## Supplementary material for "A genome-wide CRISPR base-editing resource for functional genomics and drug-response mapping in *Leishmania mexicana*": 360h_1-F_vs_0h-plasmid_1-F.sgrna_summary.txt (part 1 of 3)

sgrna	Gene	control_count	treatment_count	control_mean	treat_mean	LFC	control_var	adj_var	score	p.low	p.high	p.twosided	FDR	high_in_treatment
LmxM.15.0890.1_52_0.251792114695341_556-575_1	LmxM.15.0890.1	361	3.4017e+05	361	3.4017e+05	9.8761	5.7733e+10	2.9912e+06	196.47	1	0	0	0	True
LmxM.28.1130.1_14_0.338432122370937_537-518_0	LmxM.28.1130.1	161.91	66779	161.91	66779	8.6792	2.2189e+09	3.9286e+05	106.28	1	0	0	0	True
LmxM.06.0080.1_43_0.24468085106383_488-469_0	LmxM.06.0080.1-LmxM.06.0090.1	326.3	1.4301e+05	326.3	1.4301e+05	8.7713	1.018e+10	2.316e+06	93.76	1	0	0	0	True
LmxM.06.0090.1_29_0.0502008032128514_94-113_1	LmxM.06.0090.1	307.3	1.1351e+05	307.3	1.1351e+05	8.5243	6.4075e+09	1.9896e+06	80.255	1	0	0	0	True
LmxM.36.2970.1_38_0.060077519379845_25-44_1	LmxM.36.2970.1	181.74	39156	181.74	39156	7.7433	7.5948e+08	5.263e+05	53.722	1	0	0	0	True
LmxM.28.1130.1_0_0.0732950924155513_110-129_1	LmxM.28.1130.1	213.95	45494	213.95	45494	7.7255	1.0251e+09	7.9555e+05	50.766	1	0	0	0	True
LmxM.28.1130.1_14_0.149776927979605_225-244_1	LmxM.28.1130.1	141.26	26151	141.26	26151	7.5223	3.3826e+08	2.7812e+05	49.321	1	0	0	0	True
LmxM.23.0550.1_38_0.0137161084529506_37-56_1	LmxM.23.0550.1	219.74	44677	219.74	44677	7.6611	9.8825e+08	8.5112e+05	48.19	1	0	0	0	True
LmxM.15.0890.1_29_0.0739247311827957_171-152_0	LmxM.15.0890.1	326.3	58490	326.3	58490	7.4815	1.6915e+09	2.316e+06	38.22	1	1.1333e-319	2.2666e-319	9.9281e-316	True
LmxM.15.0890.1_38_0.189964157706093_420-439_1	LmxM.15.0890.1	400.65	74279	400.65	74279	7.5309	2.729e+09	3.8944e+06	37.437	1	8.4669e-307	1.6934e-306	6.6756e-303	True
LmxM.19.0520.1_43_0.347368421052632_597-578_0	LmxM.19.0520.1	192.48	29344	192.48	29344	7.2448	4.249e+08	6.0863e+05	37.366	1	1.1568e-305	2.3136e-305	8.2917e-302	True
LmxM.36.0160.1_38_0.0955710955710956_75-94_1	LmxM.36.0160.1	195.78	28760	195.78	28760	7.1914	4.0796e+08	6.3543e+05	35.833	1	2.791e-281	5.582e-281	1.8338e-277	True
LmxM.30.1410.1_19_0.0761904761904762_556-537_0	LmxM.30.1410.1	256.91	39576	256.91	39576	7.2617	7.7301e+08	1.2643e+06	34.969	1	5.5611e-268	1.1122e-267	3.3728e-264	True
LmxM.33.2500.1_29_0.281462585034014_321-340_1	LmxM.33.2500.1	201.56	25984	201.56	25984	7.0032	3.3236e+08	6.8403e+05	31.173	1	2.0526e-213	4.1051e-213	1.1559e-209	True
LmxM.21.1040.1_29_0.23489827856025_1493-1512_1	LmxM.21.1040.1	166.87	20014	166.87	20014	6.8976	1.9695e+08	4.2402e+05	30.479	1	4.096e-204	8.1919e-204	2.1529e-200	True
LmxM.34.1520.1_29_0.118427069044353_255-274_1	LmxM.34.1520.1	125.56	13498	125.56	13498	6.7369	8.9417e+07	2.0642e+05	29.434	1	1.6551e-190	3.3102e-190	8.1558e-187	True
LmxM.12.0150.1_49_0.110169491525424_359-340_0	LmxM.12.0150.1	419.65	54467	419.65	54467	7.0167	1.4606e+09	4.3791e+06	25.828	1	3.7536e-147	7.5072e-147	1.7409e-143	True
LmxM.26.1870.1_29_0.127323656735421_997-1016_1	LmxM.26.1870.1	147.87	11876	147.87	11876	6.318	6.8774e+07	3.1224e+05	20.989	1	6.9087e-98	1.3817e-97	3.0262e-94	True
LmxM.08_29.1340.1_43_0.219092331768388_425-406_0	LmxM.08_29.1340.1	300.69	28532	300.69	28532	6.5634	3.9852e+08	1.8831e+06	20.573	1	4.0518e-94	8.1035e-94	1.6814e-90	True
LmxM.09.1510.1_29_0.038403451995685_175-194_1	LmxM.09.1510.1	345.3	33598	345.3	33598	6.6003	5.5287e+08	2.6728e+06	20.34	1	4.9082e-92	9.8164e-92	1.9349e-88	True
LmxM.08_29.2830.1_33_0.304897314375987_188-207_1	LmxM.08_29.2830.1	413.04	42121	413.04	42121	6.6687	8.698e+08	4.2066e+06	20.336	1	5.3689e-92	1.0738e-91	2.0157e-88	True
LmxM.09.0640.1_48_0.25748502994012_396-377_0	LmxM.09.0640.1	220.56	18614	220.56	18614	6.3926	1.6916e+08	8.5924e+05	19.843	1	1.0636e-87	2.1272e-87	3.8117e-84	True
LmxM.30.2290.1_38_0.0103244837758112_45007_1	LmxM.30.2290.1	183.39	14614	183.39	14614	6.3086	1.0413e+08	5.385e+05	19.665	1	3.5646e-86	7.1292e-86	1.222e-82	True
LmxM.36.2960.1_14_0.270676691729323_114-95_0	LmxM.36.2960.1	238.74	20217	238.74	20217	6.3981	1.9957e+08	1.05e+06	19.497	1	9.7814e-85	1.9563e-84	3.2134e-81	True
LmxM.06.0740.1_14_0.312456506610995_891-910_1	LmxM.06.0740.1	198.26	15549	198.26	15549	6.2861	1.1782e+08	6.5599e+05	18.953	1	3.4784e-80	6.9567e-80	1.097e-76	True
LmxM.29.0370.1_43_0.0835360908353609_95-114_1	LmxM.29.0370.1	192.48	14772	192.48	14772	6.2547	1.0628e+08	6.0863e+05	18.688	1	5.1532e-78	1.0306e-77	1.5627e-74	True
LmxM.06.0080.1_60_0.398682877406282_780-799_1	LmxM.06.0080.1-LmxM.06.0090.1-LmxM.06.0100.1	248.65	20238	248.65	20238	6.3411	1.9978e+08	1.1639e+06	18.529	1	1.0258e-76	2.0517e-76	2.9956e-73	True
LmxM.34.0850.1_43_0.12720156555773_203-184_0	LmxM.34.0850.1	221.39	17323	221.39	17323	6.2836	1.4624e+08	8.6741e+05	18.363	1	2.2062e-75	4.4123e-75	6.2122e-72	True
LmxM.28.1190.1_38_0.138179436804191_204-223_1	LmxM.28.1190.1	152.82	10452	152.82	10452	6.0865	5.3034e+07	3.3942e+05	17.678	1	5.1733e-70	1.0347e-69	1.4065e-66	True
LmxM.36.2960.1_52_0.0325814536340852_45007_1	LmxM.36.2960.1	223.04	16147	223.04	16147	6.1715	1.2679e+08	8.8389e+05	16.938	1	1.985e-64	3.9699e-64	5.2168e-61	True
LmxM.06.0080.1_38_0.170719351570415_331-350_1	LmxM.06.0080.1-LmxM.06.0090.1	247	17974	247	17974	6.1795	1.5713e+08	1.1444e+06	16.571	1	9.5123e-62	1.9025e-61	2.4193e-58	True
LmxM.26.0450.1_38_0.0848082595870207_109-128_1	LmxM.26.0450.1	198.26	13464	198.26	13464	6.0785	8.7992e+07	6.5599e+05	16.379	1	2.2632e-60	4.5265e-60	5.5763e-57	True
LmxM.34.2840.1_46_0.0867979576951131_122-103_0	LmxM.34.2840.1	147.87	8671.5	147.87	8671.5	5.8643	3.6326e+07	3.1224e+05	15.254	1	1.2867e-52	2.5733e-52	3.0741e-49	True
LmxM.21.1100.1_43_0.195004803073967_402-421_1	LmxM.21.1100.1	131.35	6919.3	131.35	6919.3	5.7084	2.3038e+07	2.3134e+05	14.113	1	2.6021e-45	5.2041e-45	6.034e-42	True
LmxM.06.0100.1_43_0.29718875502008_229-210_0	LmxM.06.0080.1-LmxM.06.0090.1-LmxM.06.0100.1	346.13	22291	346.13	22291	6.0049	2.4079e+08	2.689e+06	13.382	1	6.5585e-41	1.3117e-40	1.4774e-37	True
LmxM.21.1120.1_43_0.0670995670995671_119-138_1	LmxM.21.1120.1	125.56	6190	125.56	6190	5.6122	1.8389e+07	2.0642e+05	13.348	1	9.9807e-41	1.9961e-40	2.1859e-37	True
LmxM.19.0995.1_52_0.224500525762355_422-441_1	LmxM.19.0995.1	161.91	8347.2	161.91	8347.2	5.6793	3.35e+07	3.9286e+05	13.059	1	4.6803e-39	9.3607e-39	9.9734e-36	True
LmxM.34.0040.1_29_0.0777011494252874_165-184_1	LmxM.34.0040.1	228.82	12868	228.82	12868	5.8073	7.9878e+07	9.4307e+05	13.015	1	8.4296e-39	1.6859e-38	1.749e-35	True
LmxM.27.2220.1_43_0.466281310211946_474-493_1	LmxM.27.2220.1	190.82	10000	190.82	10000	5.7043	4.8112e+07	5.9549e+05	12.712	1	4.257e-37	8.5141e-37	8.6062e-34	True
LmxM.08_29.0560.1_38_0.077175697865353_88-107_1	LmxM.08_29.0560.1	224.69	12199	224.69	12199	5.7564	7.1692e+07	9.0056e+05	12.618	1	1.4139e-36	2.8277e-36	2.7869e-33	True
LmxM.04.1050.1_67_0.243506493506494_236-217_0	LmxM.04.1050.1	309.78	17951	309.78	17951	5.8521	1.5561e+08	2.0305e+06	12.38	1	2.8534e-35	5.7068e-35	5.4872e-32	True
LmxM.15.0890.1_29_0.189964157706093_421-440_1	LmxM.15.0890.1	383.3	23474	383.3	23474	5.9328	2.666e+08	3.4815e+06	12.375	1	3.0557e-35	6.1114e-35	5.7363e-32	True
LmxM.34.0080.1_43_0.0971264367816092_165-184_1	LmxM.34.0080.1	125.56	5688.4	125.56	5688.4	5.4903	1.5472e+07	2.0642e+05	12.244	1	1.4872e-34	2.9744e-34	2.7269e-31	True
LmxM.26.0350.1_38_0.147866955892986_402-421_1	LmxM.26.0350.1	182.56	8757.1	182.56	8757.1	5.5763	3.6761e+07	5.3238e+05	11.752	1	5.7799e-32	1.156e-31	1.0357e-28	True
LmxM.31.2600.1_38_0.164583333333333_311-330_1	LmxM.31.2600.1	209.82	10234	209.82	10234	5.6013	5.0242e+07	7.5724e+05	11.519	1	8.8496e-31	1.7699e-30	1.5505e-27	True
LmxM.32.2900.1_14_0.223851417399804_1596-1615_1	LmxM.32.2900.1	170.17	7795.4	170.17	7795.4	5.5093	2.9072e+07	4.456e+05	11.423	1	2.6733e-30	5.3467e-30	4.5761e-27	True
LmxM.30.1885.1_43_0.309667673716012_619-600_0	LmxM.30.1870.1-LmxM.30.1880.1-LmxM.30.1885.1	152	6760.2	152	6760.2	5.4657	2.1834e+07	3.348e+05	11.421	1	2.7279e-30	5.4557e-30	4.5761e-27	True
LmxM.08_29.0600.1_43_0.263097294185377_451-470_1	LmxM.08_29.0600.1	298.21	15624	298.21	15624	5.7065	1.1744e+08	1.844e+06	11.286	1	1.3133e-29	2.6267e-29	2.1573e-26	True
LmxM.33.3745.1_71_0.377732240437158_544-563_1	LmxM.33.3745.1	99.129	3893.4	99.129	3893.4	5.2815	7.1983e+06	1.1348e+05	11.263	1	1.6149e-29	3.2298e-29	2.5984e-26	True
LmxM.21.0810.1_19_0.128787878787879_283-302_1	LmxM.21.0810.1	207.35	9821.6	207.35	9821.6	5.5591	4.6217e+07	7.348e+05	11.216	1	2.8635e-29	5.7269e-29	4.5153e-26	True
LmxM.31.2110.1_38_0.196483180428135_510-529_1	LmxM.31.2110.1	251.95	12008	251.95	12008	5.5691	6.9104e+07	1.2034e+06	10.717	1	7.2008e-27	1.4402e-26	1.1132e-23	True
LmxM.11.0400.1_57_0.290206648697215_979-960_0	LmxM.11.0400.1	268.47	12953	268.47	12953	5.5871	8.0445e+07	1.4134e+06	10.669	1	1.2016e-26	2.4032e-26	1.8219e-23	True
LmxM.34.3560.1_34_0.190348525469169_218-199_0	LmxM.34.3560.1	208.17	9384.8	208.17	9384.8	5.4877	4.2105e+07	7.4224e+05	10.652	1	1.4405e-26	2.8809e-26	2.1429e-23	True
LmxM.11.1290.1_0_0.00281739742912485_45197_1	LmxM.11.1290.1	229.65	10614	229.65	10614	5.5243	5.3922e+07	9.5171e+05	10.645	1	1.5505e-26	3.101e-26	2.2638e-23	True
LmxM.21.0885.1_29_0.0449657869012708_180-199_1	LmxM.21.0885.1	202.39	8959	202.39	8959	5.4612	3.8339e+07	6.9115e+05	10.533	1	5.1063e-26	1.0213e-25	7.32e-23	True
LmxM.32.2180.1_33_0.251998119417019_1069-1088_1	LmxM.32.2180.1	149.52	6071.4	149.52	6071.4	5.3342	1.7534e+07	3.2115e+05	10.45	1	1.217e-25	2.4341e-25	1.7135e-22	True
LmxM.29.2220.1_43_0.398765432098765_641-660_1	LmxM.29.2220.1	194.95	8428	194.95	8428	5.4268	3.3891e+07	6.2867e+05	10.384	1	2.4656e-25	4.9311e-25	3.4104e-22	True
LmxM.20.0510.1_14_0.270542635658915_342-361_1	LmxM.20.0510.1	180.91	7652.2	180.91	7652.2	5.3948	2.791e+07	5.2027e+05	10.358	1	3.2068e-25	6.4136e-25	4.3592e-22	True
LmxM.30.1040.1_38_0.0903954802259887_204-223_1	LmxM.30.1040.1	166.87	6861.8	166.87	6861.8	5.3534	2.2411e+07	4.2402e+05	10.281	1	7.1111e-25	1.4222e-24	9.5029e-22	True
LmxM.09.0230.1_43_0.0482804232804233_62-81_1	LmxM.09.0230.1	318.87	15422	318.87	15422	5.5915	1.1405e+08	2.1847e+06	10.218	1	1.406e-24	2.812e-24	1.8476e-21	True
LmxM.33.1470.1_38_0.111670864819479_126-145_1	LmxM.33.1470.1	128.87	4778	128.87	4778	5.2016	1.0807e+07	2.2045e+05	9.902	1	3.3538e-23	6.7076e-23	4.3349e-20	True
LmxM.32.0380.1_57_0.295281582952816_379-398_1	LmxM.32.0380.1	178.43	7189.7	178.43	7189.7	5.3246	2.4579e+07	5.0241e+05	9.8916	1	3.7768e-23	7.5535e-23	4.8028e-20	True
LmxM.28.2140.1_19_0.179946879150066_264-283_1	LmxM.28.2140.1	218.08	9235.5	218.08	9235.5	5.3978	4.0657e+07	8.3501e+05	9.8682	1	4.8113e-23	9.6226e-23	6.0213e-20	True
LmxM.36.3840.1_52_0.335983041865395_631-650_1	LmxM.36.3840.1	218.91	9189	218.91	9189	5.3851	4.0231e+07	8.4304e+05	9.7695	1	1.2802e-22	2.5605e-22	1.5772e-19	True
LmxM.34.4045.1_71_0.425287356321839_144-163_1	LmxM.34.4045.1	219.74	9110.7	219.74	9110.7	5.3673	3.9525e+07	8.5112e+05	9.6373	1	4.6823e-22	9.3646e-22	5.6796e-19	True
LmxM.36.3090.1_29_0.255851493139629_626-645_1	LmxM.36.3090.1	106.56	3634	106.56	3634	5.0787	6.2214e+06	1.3627e+05	9.5556	1	1.0014e-21	2.0027e-21	1.1962e-18	True
LmxM.01.0140.1_14_0.244979919678715_58-77_1	LmxM.01.0140.1	219.74	8967.6	219.74	8967.6	5.3445	3.8262e+07	8.5112e+05	9.4821	1	2.097e-21	4.1941e-21	2.4677e-18	True
LmxM.27.1920.1_52_0.386072708653354_747-766_1	LmxM.27.1920.1	217.26	8661.7	217.26	8661.7	5.3107	3.5654e+07	8.2703e+05	9.2856	1	1.3526e-20	2.7053e-20	1.5683e-17	True
LmxM.09.0390.1_38_0.157849683273412_916-935_1	LmxM.09.0390.1	356.86	16133	356.86	16133	5.4945	1.2444e+08	2.9053e+06	9.2555	1	1.8292e-20	3.6585e-20	2.0902e-17	True
LmxM.29.2830.1_43_0.0141843971631206_27-46_1	LmxM.29.2830.1	237.08	9607.5	237.08	9607.5	5.3348	4.3902e+07	1.0317e+06	9.2255	1	2.3826e-20	4.7652e-20	2.6836e-17	True
LmxM.08.1030a.1_63_0.415730337078652_671-652_0	LmxM.08.1060.1-LmxM.08.1070.1-LmxM.08.1080.1-LmxM.08.1030a.1-LmxM.08.1040.1-LmxM.08.1040b.1-LmxM.08.1040c.1-LmxM.08.1050.1-LmxM.08.1070partial.1	343.65	15303	343.65	15303	5.4727	1.1189e+08	2.6405e+06	9.206	1	2.8986e-20	5.7971e-20	3.2188e-17	True
LmxM.27.2335.1_29_0.0144927536231884_45007_1	LmxM.27.2335.1	220.56	8616.4	220.56	8616.4	5.2815	3.5245e+07	8.5924e+05	9.0575	1	1.1239e-19	2.2479e-19	1.2308e-16	True
LmxM.34.4100.1_38_0.0693459416863672_81-100_1	LmxM.34.4100.1	142.91	4984.8	142.91	4984.8	5.1146	1.1722e+07	2.8643e+05	9.0471	1	1.2123e-19	2.4245e-19	1.3093e-16	True
LmxM.36.2010.1_33_0.386343216531896_423-442_1	LmxM.36.2010.1	141.26	4911.4	141.26	4911.4	5.1098	1.1377e+07	2.7812e+05	9.0452	1	1.2334e-19	2.4668e-19	1.3141e-16	True
LmxM.31.2110.1_29_0.196483180428135_509-528_1	LmxM.31.2110.1	240.39	9573.2	240.39	9573.2	5.3097	4.3551e+07	1.0685e+06	9.0289	1	1.4643e-19	2.9286e-19	1.5393e-16	True
LmxM.33.2720.1_52_0.237748665696264_484-503_1	LmxM.33.2720.1	202.39	7569	202.39	7569	5.218	2.7134e+07	6.9115e+05	8.861	1	6.6496e-19	1.3299e-18	6.8089e-16	True
LmxM.23.0110.1_14_0.185087719298246_203-222_1	LmxM.23.0110.1	151.17	5243	151.17	5243	5.1069	1.2963e+07	3.3021e+05	8.8609	1	6.5712e-19	1.3142e-18	6.8089e-16	True
LmxM.36.6200.1_43_0.148385131017672_483-502_1	LmxM.36.6200.1	190	6987.8	190	6987.8	5.1934	2.3105e+07	5.8899e+05	8.8576	1	6.8383e-19	1.3677e-18	6.9123e-16	True
LmxM.28.2440.1_29_0.104507181773155_207-226_1	LmxM.28.2440.1	180.08	6519.2	180.08	6519.2	5.1702	2.0092e+07	5.1427e+05	8.8396	1	8.0192e-19	1.6038e-18	8.0033e-16	True
LmxM.02.0500.1_43_0.132171387073348_361-380_1	LmxM.02.0500.1	374.21	16270	374.21	16270	5.4384	1.2634e+08	3.2763e+06	8.7818	1	1.382e-18	2.7641e-18	1.3621e-15	True
LmxM.15.1220.1_29_0.137543859649123_190-209_1	LmxM.15.1220.1	330.43	13792	330.43	13792	5.3791	9.0608e+07	2.3909e+06	8.7059	1	2.6937e-18	5.3875e-18	2.622e-15	True
LmxM.34.2960.1_33_0.241071428571429_408-389_0	LmxM.34.2960.1	169.35	5930.7	169.35	5930.7	5.1219	1.6596e+07	4.4015e+05	8.6841	1	3.1784e-18	6.3568e-18	3.0561e-15	True
LmxM.13.0030.1_67_0.343234323432343_198-217_1	LmxM.13.0030.1	237.91	9074	237.91	9074	5.2474	3.9038e+07	1.0408e+06	8.6612	1	3.94e-18	7.88e-18	3.7427e-15	True
LmxM.30.1550.1_43_0.415716096324461_317-336_1	LmxM.30.1550.1	164.39	5608.9	164.39	5608.9	5.084	1.4821e+07	4.0826e+05	8.5209	1	1.3158e-17	2.6317e-17	1.2351e-14	True
LmxM.22.1320.1_14_0.170742061470538_2000-2019_1	LmxM.22.1320.1	187.52	6586.5	187.52	6586.5	5.1269	2.0473e+07	5.6973e+05	8.4776	1	1.9215e-17	3.843e-17	1.7823e-14	True
LmxM.19.1470.1_0_0.132368703108253_242-261_1	LmxM.19.1470.1	127.22	4019.4	127.22	4019.4	4.9707	7.5747e+06	2.1336e+05	8.4263	1	2.9314e-17	5.8629e-17	2.6875e-14	True
LmxM.34.3480.1_29_0.108675799086758_234-253_1	LmxM.34.3480.1	175.13	5978.4	175.13	5978.4	5.0853	1.6839e+07	4.7919e+05	8.3833	1	4.2893e-17	8.5785e-17	3.8872e-14	True
LmxM.34.5250.1_52_0.399000713775874_554-573_1	LmxM.34.5250.1	128.04	4021.9	128.04	4021.9	4.9623	7.581e+06	2.1689e+05	8.361	1	5.1097e-17	1.0219e-16	4.5781e-14	True
LmxM.21.0600.1_71_0.279138827023014_365-384_1	LmxM.21.0600.1	166.87	5610.1	166.87	5610.1	5.0629	1.4814e+07	4.2402e+05	8.3591	1	5.2555e-17	1.0511e-16	4.6558e-14	True
LmxM.17.1100.1_19_0.145061728395062_231-250_1	LmxM.17.1100.1	220.56	7967.9	220.56	7967.9	5.1686	3.0011e+07	8.5924e+05	8.3579	1	5.3758e-17	1.0752e-16	4.7094e-14	True
LmxM.15.0260.1_29_0.18988218988219_270-289_1	LmxM.15.0260.1	185.04	6373.6	185.04	6373.6	5.0986	1.9149e+07	5.5086e+05	8.3381	1	6.3087e-17	1.2617e-16	5.466e-14	True
LmxM.21.1360.1_71_0.28584729981378_297-316_1	LmxM.21.1360.1	206.52	7272.9	206.52	7272.9	5.1314	2.4967e+07	7.2742e+05	8.2853	1	9.8918e-17	1.9784e-16	8.4772e-14	True
LmxM.23.1740.1_67_0.451527224435591_333-352_1	LmxM.23.1740.1	189.17	6505.7	189.17	6505.7	5.0966	1.9949e+07	5.8253e+05	8.276	1	1.065e-16	2.1299e-16	9.0286e-14	True
LmxM.27.1210.1_14_0.0578105781057811_86-105_1	LmxM.27.1210.1	235.43	8532	235.43	8532	5.1736	3.4416e+07	1.0136e+06	8.2409	1	1.4429e-16	2.8857e-16	1.2102e-13	True
LmxM.01.0700.1_33_0.0890688259109312_74-55_0	LmxM.01.0700.1	256.91	9449.6	256.91	9449.6	5.1955	4.2253e+07	1.2643e+06	8.1757	1	2.4913e-16	4.9826e-16	2.0676e-13	True
LmxM.24.0350.1_57_0.343709468223087_256-275_1	LmxM.24.0350.1	128.04	3904.4	128.04	3904.4	4.9196	7.1305e+06	2.1689e+05	8.1088	1	4.2012e-16	8.4024e-16	3.4504e-13	True
LmxM.36.5460.1_52_0.300828553218611_467-486_1	LmxM.36.5460.1	185.87	6235.3	185.87	6235.3	5.0606	1.8298e+07	5.5711e+05	8.1049	1	4.4132e-16	8.8263e-16	3.5871e-13	True
LmxM.29.3690.1_52_0.319587628865979_565-546_0	LmxM.29.3690.1	173.48	5681	173.48	5681	5.0253	1.5167e+07	4.6783e+05	8.0522	1	6.7747e-16	1.3549e-15	5.4504e-13	True
LmxM.33.4130.1_29_0.0334967320261438_77-96_1	LmxM.33.4130.1	204.04	6963.3	204.04	6963.3	5.086	2.2844e+07	7.0552e+05	8.0473	1	7.1038e-16	1.4208e-15	5.6575e-13	True
LmxM.30.3040.1_29_0.0214190093708166_45291_1	LmxM.30.3040.1-LmxM.30.3040a.1	282.52	10422	282.52	10422	5.2002	5.1408e+07	1.6081e+06	7.996	1	1.0924e-15	2.1848e-15	8.6128e-13	True
LmxM.13.1590.1_43_0.193519751442521_432-451_1	LmxM.13.1590.1	393.21	15685	393.21	15685	5.3144	1.1692e+08	3.714e+06	7.9348	1	1.815e-15	3.63e-15	1.4169e-12	True
LmxM.16.1190.1_19_0.161672473867596_702-683_0	LmxM.16.1190.1	447.73	18263	447.73	18263	5.347	1.5869e+08	5.1597e+06	7.843	1	3.8054e-15	7.6109e-15	2.9415e-12	True
LmxM.07.0610.1_33_0.20578231292517_118-137_1	LmxM.07.0610.1	255.26	8978.6	255.26	8978.6	5.131	3.8048e+07	1.2438e+06	7.8218	1	4.4081e-15	8.8161e-15	3.3743e-12	True
LmxM.32.0560.1_46_0.199810606060606_204-223_1	LmxM.32.0560.1	172.65	5421.6	172.65	5421.6	4.9647	1.3776e+07	4.6221e+05	7.7207	1	9.6388e-15	1.9278e-14	7.3073e-12	True
LmxM.24.0260.1_29_0.139527559055118_1332-1313_0	LmxM.24.0260.1	218.91	7280.3	218.91	7280.3	5.0492	2.4931e+07	8.4304e+05	7.6907	1	1.2318e-14	2.4635e-14	9.2492e-12	True
LmxM.15.0890.1_29_0.0810931899641577_174-193_1	LmxM.15.0890.1	302.34	10834	302.34	10834	5.1585	5.5453e+07	1.9094e+06	7.6213	1	2.14e-14	4.2801e-14	1.5918e-11	True
LmxM.14.1190.1_19_0.123877917414722_213-194_0	LmxM.14.1190.1	369.26	13906	369.26	13906	5.2311	9.162e+07	3.1676e+06	7.6059	1	2.4305e-14	4.8609e-14	1.7909e-11	True
LmxM.30.2310.1_29_0.188214599824098_207-226_1	LmxM.30.2310.1	191.65	6072.6	191.65	6072.6	4.9785	1.7293e+07	6.0204e+05	7.5794	1	2.9054e-14	5.8108e-14	2.121e-11	True
LmxM.17.1440.1_0_0.15359246171967_646-665_1	LmxM.17.1440.1	234.61	7818.6	234.61	7818.6	5.0527	2.8759e+07	1.0046e+06	7.5667	1	3.2297e-14	6.4595e-14	2.3362e-11	True
LmxM.34.5040.1_29_0.257227138643068_426-445_1	LmxM.34.5040.1	166.04	4913.9	166.04	4913.9	4.8789	1.1271e+07	4.1873e+05	7.3372	1	1.8142e-13	3.6284e-13	1.3004e-10	True
LmxM.28.0480.1_43_0.0493224932249322_88-107_1	LmxM.28.0480.1	166.04	4906.5	166.04	4906.5	4.8767	1.1236e+07	4.1873e+05	7.3258	1	1.9745e-13	3.949e-13	1.4025e-10	True
LmxM.21.1160.1_38_0.00120554550934298_44946_1	LmxM.21.1160.1	188.35	5717.8	188.35	5717.8	4.9166	1.5287e+07	5.7611e+05	7.2849	1	2.6908e-13	5.3816e-13	1.8942e-10	True
LmxM.34.0920.1_29_0.372238955823293_1474-1493_1	LmxM.34.0920.1	226.34	7095.5	226.34	7095.5	4.9642	2.3593e+07	9.1742e+05	7.1716	1	6.2443e-13	1.2489e-12	4.3569e-10	True
LmxM.19.0160.1_0_0.0481189851268591_51-70_1	LmxM.19.0160.1	139.61	3845.7	139.61	3845.7	4.7739	6.8675e+06	2.6996e+05	7.1329	1	8.1089e-13	1.6218e-12	5.6082e-10	True
LmxM.31.2110.1_38_0.178516819571865_470-451_0	LmxM.31.2110.1	269.3	8731.4	269.3	8731.4	5.0137	3.5804e+07	1.4244e+06	7.0903	1	1.1358e-12	2.2717e-12	7.7874e-10	True
LmxM.16.1580.1_0_0.0706691682301438_222-241_1	LmxM.16.1580.1	268.47	8677.6	268.47	8677.6	5.0092	3.5356e+07	1.4134e+06	7.0733	1	1.2836e-12	2.5672e-12	8.7246e-10	True
LmxM.33.4130.1_14_0.198937908496732_477-496_1	LmxM.33.4130.1	205.69	6188.8	205.69	6188.8	4.9043	1.7899e+07	7.2007e+05	7.0508	1	1.4925e-12	2.9851e-12	1.0058e-09	True
LmxM.26.0930.1_38_0.0541062801932367_105-124_1	LmxM.26.0930.1	158.61	4441.6	158.61	4441.6	4.7988	9.1719e+06	3.7288e+05	7.0139	1	1.9235e-12	3.8471e-12	1.2853e-09	True
LmxM.25.1850.1_48_0.437420178799489_678-697_1	LmxM.25.1850.1	142.91	3879.9	142.91	3879.9	4.7532	6.9827e+06	2.8643e+05	6.9827	1	2.3926e-12	4.7851e-12	1.5852e-09	True
LmxM.25.0470.1_19_0.121080139372822_422-403_0	LmxM.25.0470.1	218.91	6580.4	218.91	6580.4	4.9034	2.0234e+07	8.4304e+05	6.9284	1	3.5815e-12	7.163e-12	2.3532e-09	True
LmxM.08_29.1340.1_43_0.219092331768388_426-407_0	LmxM.08_29.1340.1	316.39	10435	316.39	10435	5.0391	5.1189e+07	2.142e+06	6.9135	1	4.0372e-12	8.0745e-12	2.6307e-09	True
LmxM.34.3860.1_29_0.147694103911267_246-265_1	LmxM.34.3860.1	179.26	5076.6	179.26	5076.6	4.816	1.1992e+07	5.0832e+05	6.869	1	5.3962e-12	1.0792e-11	3.4873e-09	True
LmxM.33.1000.1_14_0.304782820888238_1243-1262_1	LmxM.33.1000.1	126.39	3269.4	126.39	3269.4	4.6821	4.9392e+06	2.0987e+05	6.8606	1	5.6315e-12	1.1263e-11	3.6098e-09	True
LmxM.36.0770.1_43_0.210806697108067_270-289_1	LmxM.36.0770.1	188.35	5386.2	188.35	5386.2	4.8304	1.3509e+07	5.7611e+05	6.8481	1	6.2584e-12	1.2517e-11	3.9793e-09	True
LmxM.36.3960.1_29_0.0111548556430446_31-50_1	LmxM.36.3960.1	214.78	6329.5	214.78	6329.5	4.8747	1.8695e+07	8.0335e+05	6.8222	1	7.5362e-12	1.5072e-11	4.7534e-09	True
LmxM.21.0410.1_38_0.118666666666667_440-459_1	LmxM.21.0410.1	176.78	4940.8	176.78	4940.8	4.7969	1.1348e+07	4.9072e+05	6.8007	1	8.6801e-12	1.736e-11	5.4316e-09	True
LmxM.25.1990.1_0_0.0144927536231884_19-38_1	LmxM.25.1990.1	117.3	2950	117.3	2950	4.6407	4.0122e+06	1.7376e+05	6.7957	1	8.8242e-12	1.7648e-11	5.4782e-09	True
LmxM.29.3610.1_57_0.198800342759212_223-242_1	LmxM.29.3610.1	148.69	3969.3	148.69	3969.3	4.7292	7.2984e+06	3.1668e+05	6.7892	1	9.3301e-12	1.866e-11	5.747e-09	True
LmxM.27.2200.1_86_0.409722222222222_284-303_1	LmxM.27.2200.1	206.52	5979.6	206.52	5979.6	4.849	1.6664e+07	7.2742e+05	6.7689	1	1.0895e-11	2.179e-11	6.6588e-09	True
LmxM.16.1050.1_29_0.187111547268564_575-556_0	LmxM.16.1050.1	292.43	9168.2	292.43	9168.2	4.9657	3.939e+07	1.7548e+06	6.7002	1	1.7715e-11	3.5429e-11	1.0744e-08	True
LmxM.02.0230.1_33_0.356902356902357_1056-1075_1	LmxM.02.0230.1	261.04	7939.8	261.04	7939.8	4.9214	2.9481e+07	1.3164e+06	6.6927	1	1.8569e-11	3.7138e-11	1.1176e-08	True
LmxM.17.0760.1_14_0.274871794871795_264-283_1	LmxM.17.0760.1	299.04	9377.5	299.04	9377.5	4.9661	4.1209e+07	1.857e+06	6.662	1	2.3011e-11	4.6022e-11	1.3745e-08	True
LmxM.26.2660.1_14_0.260064412238325_642-661_1	LmxM.26.2660.1	169.35	4584.7	169.35	4584.7	4.7506	9.7478e+06	4.4015e+05	6.6553	1	2.3526e-11	4.7052e-11	1.3946e-08	True
LmxM.09.0640.1_0_0.165668662674651_256-237_0	LmxM.09.0640.1	308.13	9709	308.13	9709	4.9732	4.4189e+07	2.0032e+06	6.6422	1	2.6368e-11	5.2736e-11	1.5515e-08	True
LmxM.25.1800.1_33_0.309664694280079_949-930_0	LmxM.25.1800.1	166.04	4422	166.04	4422	4.7267	9.0565e+06	4.1873e+05	6.577	1	3.991e-11	7.982e-11	2.3309e-08	True
LmxM.33.3830.1_29_0.424501424501425_291-310_1	LmxM.33.3830.1	140.43	3581.4	140.43	3581.4	4.6627	5.9201e+06	2.7402e+05	6.5734	1	4.0596e-11	8.1193e-11	2.3535e-08	True
LmxM.21.1561.1_33_0.260733801717408_330-349_1	LmxM.21.1561.1	165.22	4296	165.22	4296	4.6922	8.5315e+06	4.1347e+05	6.424	1	1.1038e-10	2.2076e-10	6.3062e-08	True
LmxM.25.1110.1_14_0.167405369606195_3277-3296_1	LmxM.25.1110.1	115.65	2745.7	115.65	2745.7	4.5574	3.4586e+06	1.6763e+05	6.4237	1	1.0878e-10	2.1756e-10	6.2602e-08	True
LmxM.23.1420.1_57_0.407867494824017_390-409_1	LmxM.23.1420.1	196.61	5258.9	196.61	5258.9	4.7343	1.2813e+07	6.4224e+05	6.3168	1	2.2365e-10	4.473e-10	1.2686e-07	True
LmxM.08.1170.1_29_0.375470278404816_490-509_1	LmxM.08.1170.1	240.39	6750.4	240.39	6750.4	4.8058	2.119e+07	1.0685e+06	6.2981	1	2.5456e-10	5.0913e-10	1.4336e-07	True
LmxM.34.4450.1_43_0.223899371069182_171-190_1	LmxM.34.4450.1	130.52	3111.5	130.52	3111.5	4.5647	4.4432e+06	2.2767e+05	6.2476	1	3.4295e-10	6.8591e-10	1.9177e-07	True
LmxM.29.3210.1_29_0.230885122410546_603-622_1	LmxM.29.3210.1	119.78	2788.5	119.78	2788.5	4.5296	3.5611e+06	1.832e+05	6.2351	1	3.6993e-10	7.3986e-10	2.054e-07	True
LmxM.18.0470.1_14_0.371733333333333_694-713_1	LmxM.18.0470.1	180.91	4675.3	180.91	4675.3	4.6841	1.01e+07	5.2027e+05	6.231	1	3.8697e-10	7.7393e-10	2.1336e-07	True
LmxM.36.5160.1_29_0.138398115429918_228-247_1	LmxM.36.5160.1	223.04	6067.7	223.04	6067.7	4.7596	1.708e+07	8.8389e+05	6.2167	1	4.2759e-10	8.5519e-10	2.3412e-07	True
LmxM.09.0640.1_43_0.124417831004657_179-198_1	LmxM.09.0640.1	228.82	6252.5	228.82	6252.5	4.7661	1.8142e+07	9.4307e+05	6.2028	1	4.6761e-10	9.3522e-10	2.5426e-07	True
LmxM.24.0270.1_29_0.493836113125453_2049-2030_0	LmxM.24.0270.1	168.52	4212.8	168.52	4212.8	4.6356	8.1779e+06	4.3473e+05	6.1338	1	7.1419e-10	1.4284e-09	3.8568e-07	True
LmxM.25.2330.1_29_0.0684168655529037_165-184_1	LmxM.25.2330.1	209	5482.8	209	5482.8	4.7067	1.3907e+07	7.4972e+05	6.0908	1	9.4328e-10	1.8866e-09	5.0593e-07	True
LmxM.09.0640.1_43_0.357950765136394_532-551_1	LmxM.09.0640.1	237.08	6389.5	237.08	6389.5	4.7464	1.8926e+07	1.0317e+06	6.0573	1	1.1688e-09	2.3376e-09	6.2265e-07	True
LmxM.28.0590.1_38_0.115139949109415_174-193_1	LmxM.28.0590.1	191.65	4883.3	191.65	4883.3	4.6641	1.1006e+07	6.0204e+05	6.0466	1	1.238e-09	2.4759e-09	6.5507e-07	True
LmxM.36.0110.1_14_0.316612141039622_867-886_1	LmxM.36.0110.1	173.48	4304.5	173.48	4304.5	4.6251	8.5328e+06	4.6783e+05	6.0397	1	1.2864e-09	2.5728e-09	6.7617e-07	True
LmxM.15.1280.1_29_0.0812339331619537_480-461_0	LmxM.15.1280.1	361	10772	361	10772	4.8953	5.4198e+07	2.9912e+06	6.0198	1	1.4984e-09	2.9967e-09	7.8236e-07	True
LmxM.28.2410.1_29_0.11705532693187_250-269_1	LmxM.28.2410.1	150.35	3581.4	150.35	3581.4	4.565	5.886e+06	3.2566e+05	6.0123	1	1.5139e-09	3.0279e-09	7.853e-07	True
LmxM.30.0550.1_14_0.106291834002677_387-406_1	LmxM.30.0550.1	168.52	4113.6	168.52	4113.6	4.6012	7.782e+06	4.3473e+05	5.9834	1	1.818e-09	3.6359e-09	9.3683e-07	True
LmxM.05.0300.1_33_0.231319910514541_510-529_1	LmxM.05.0300.1	272.61	7505.4	272.61	7505.4	4.778	2.6157e+07	1.4691e+06	5.9674	1	2.0466e-09	4.0932e-09	1.0478e-06	True
LmxM.36.5660.1_29_0.423398328690808_916-897_0	LmxM.36.5660.1	156.95	3736.8	156.95	3736.8	4.5646	6.4076e+06	3.6313e+05	5.9407	1	2.355e-09	4.7099e-09	1.1979e-06	True
LmxM.22.0650.1_29_0.134397870924817_196-215_1	LmxM.22.0650.1	173.48	4229.9	173.48	4229.9	4.5999	8.2272e+06	4.6783e+05	5.9306	1	2.5151e-09	5.0301e-09	1.2711e-06	True
LmxM.13.0550.1_0_0.0514742628685657_98-117_1	LmxM.13.0550.1	275.08	7496.8	275.08	7496.8	4.7633	2.6077e+07	1.5031e+06	5.8904	1	3.2716e-09	6.5432e-09	1.643e-06	True
LmxM.18.1510.1_29_0.16167290886392_252-271_1	LmxM.18.1510.1-LmxM.18.1520.1	280.87	7595.9	280.87	7595.9	4.7523	2.6755e+07	1.5844e+06	5.8115	1	5.2638e-09	1.0528e-08	2.6267e-06	True
LmxM.26.1840.1_29_0.00540357987166498_13-32_1	LmxM.26.1840.1	248.65	6476.4	248.65	6476.4	4.6974	1.9392e+07	1.1639e+06	5.7727	1	6.5996e-09	1.3199e-08	3.2726e-06	True
LmxM.08_29.0950.1_34_0.0521739130434783_93-74_0	LmxM.08_29.0950.1	424.6	12577	424.6	12577	4.8853	7.3842e+07	4.5113e+06	5.7216	1	9.1103e-09	1.8221e-08	4.4893e-06	True
LmxM.33.2910.1_0_0.084983498349835_96-115_1	LmxM.33.2910.1	149.52	3383.2	149.52	3383.2	4.4908	5.2283e+06	3.2115e+05	5.7061	1	9.5681e-09	1.9136e-08	4.6856e-06	True
LmxM.30.1120.1_14_0.33015873015873_202-221_1	LmxM.30.1120.1	246.17	6313.6	246.17	6313.6	4.6751	1.8407e+07	1.1347e+06	5.6959	1	1.0377e-08	2.0753e-08	5.0502e-06	True
Non-targeting-79	Non-target-145	223.04	5556.2	223.04	5556.2	4.6325	1.4222e+07	8.8389e+05	5.6727	1	1.1839e-08	2.3677e-08	5.7264e-06	True
LmxM.25.0880.1_0_0.029040404040404_110-129_1	LmxM.25.0880.1	183.39	4333.9	183.39	4333.9	4.5552	8.6133e+06	5.385e+05	5.656	1	1.2941e-08	2.5883e-08	6.2114e-06	True
LmxM.29.2050.1_57_0.340675477239354_222-241_1	LmxM.29.2050.1	187.52	4456.2	187.52	4456.2	4.5634	9.111e+06	5.6973e+05	5.6554	1	1.2999e-08	2.5998e-08	6.2114e-06	True
LmxM.36.5340.1_14_0.11033950617284_276-295_1	LmxM.36.5340.1	159.43	3620.5	159.43	3620.5	4.4966	5.9897e+06	3.7782e+05	5.6309	1	1.4884e-08	2.9767e-08	7.0692e-06	True
LmxM.31.1320.1_60_0.353553921568627_574-593_1	LmxM.31.1320.1	227.17	5633.3	227.17	5633.3	4.6261	1.4613e+07	9.2592e+05	5.6182	1	1.6256e-08	3.2513e-08	7.675e-06	True
LmxM.19.1380.1_43_0.237085372485046_432-451_1	LmxM.19.1380.1	206.52	4966.5	206.52	4966.5	4.5812	1.1329e+07	7.2742e+05	5.581	1	2.0073e-08	4.0147e-08	9.4206e-06	True
LmxM.34.1560.1_14_0.329898770788142_1821-1840_1	LmxM.34.1560.1	148.69	3280.4	148.69	3280.4	4.4542	4.9038e+06	3.1668e+05	5.5651	1	2.1684e-08	4.3368e-08	1.0116e-05	True
LmxM.24.0510.1_19_0.0763620763620764_174-193_1	LmxM.24.0510.1	209	5024	209	5024	4.5807	1.1592e+07	7.4972e+05	5.5609	1	2.2537e-08	4.5075e-08	1.0453e-05	True
LmxM.09.1040.1_29_0.0553150553150553_110-129_1	LmxM.09.1040.1	337.04	9147.4	337.04	9147.4	4.7583	3.8811e+07	2.5139e+06	5.5568	1	2.3519e-08	4.7037e-08	1.0844e-05	True
LmxM.31.3740.1_43_0.322649572649573_146-165_1	LmxM.31.3740.1	151.17	3335.5	151.17	3335.5	4.4545	5.0698e+06	3.3021e+05	5.5414	1	2.4854e-08	4.9708e-08	1.1393e-05	True
LmxM.34.3620.1_43_0.360082304526749_168-187_1	LmxM.34.3620.1	222.21	5396	222.21	5396	4.5956	1.3384e+07	8.7563e+05	5.529	1	2.7121e-08	5.4242e-08	1.236e-05	True
LmxM.29.0110.1_43_0.203271028037383_265-246_0	LmxM.29.0110.1	127.22	2661.3	127.22	2661.3	4.376	3.2107e+06	2.1336e+05	5.486	1	3.3783e-08	6.7566e-08	1.5308e-05	True
LmxM.30.1710.1_67_0.412069778406412_871-890_1	LmxM.30.1710.1	166.04	3702.5	166.04	3702.5	4.4706	6.2534e+06	4.1873e+05	5.4652	1	3.8452e-08	7.6904e-08	1.7324e-05	True
LmxM.05.1050.1_43_0.372372372372372_489-508_1	LmxM.05.1050.1	195.78	4506.4	195.78	4506.4	4.5176	9.2908e+06	6.3543e+05	5.4076	1	5.3489e-08	1.0698e-07	2.3962e-05	True
LmxM.26.1460.1_57_0.42315369261477_418-437_1	LmxM.26.1460.1	161.08	3525.1	161.08	3525.1	4.4433	5.6583e+06	3.8781e+05	5.402	1	5.4741e-08	1.0948e-07	2.4384e-05	True
LmxM.25.1790.1_38_0.120708748615725_103-122_1	LmxM.25.1790.1	215.61	5072.9	215.61	5072.9	4.55	1.1797e+07	8.112e+05	5.393	1	5.8252e-08	1.165e-07	2.5658e-05	True
LmxM.28.2880.1_0_0.0894193650043331_1130-1149_1	LmxM.28.2880.1	127.22	2617.2	127.22	2617.2	4.3519	3.1001e+06	2.1336e+05	5.3906	1	5.769e-08	1.1538e-07	2.5553e-05	True
LmxM.31.1580.1_57_0.0268562401263823_26-45_1	LmxM.31.1580.1	118.95	2398.2	118.95	2398.2	4.322	2.5975e+06	1.8002e+05	5.372	1	6.3799e-08	1.276e-07	2.7946e-05	True
LmxM.36.3550.1_33_0.260906040268456_938-919_0	LmxM.36.3550.1	281.69	7060	281.69	7060	4.6426	2.2973e+07	1.5962e+06	5.3651	1	6.879e-08	1.3758e-07	2.9965e-05	True
LmxM.24.0980.1_14_0.22644697929869_1068-1087_1	LmxM.24.0980.1	184.21	4133.2	184.21	4133.2	4.4803	7.7973e+06	5.4466e+05	5.3509	1	7.3115e-08	1.4623e-07	3.1674e-05	True
LmxM.27.0980.1_67_0.208678500986193_521-540_1	LmxM.27.0970.1-LmxM.27.0980.1	164.39	3580.2	164.39	3580.2	4.4365	5.8338e+06	4.0826e+05	5.3459	1	7.4783e-08	1.4957e-07	3.222e-05	True
LmxM.33.3080.1_43_0.257168458781362_570-589_1	LmxM.33.3080.1	186.69	4176.1	186.69	4176.1	4.476	7.9575e+06	5.634e+05	5.3149	1	8.9202e-08	1.784e-07	3.8223e-05	True
LmxM.13.0430.1_52_0.357342266890006_633-652_1	LmxM.13.0430.1	218.91	5068	218.91	5068	4.5267	1.1757e+07	8.4304e+05	5.2813	1	1.0794e-07	2.1589e-07	4.6004e-05	True
LmxM.31.3010.1_43_0.260310253499811_681-700_1	LmxM.31.3010.1	144.56	3002.6	144.56	3002.6	4.367	4.0843e+06	2.9488e+05	5.2632	1	1.17e-07	2.34e-07	4.9596e-05	True
LmxM.13.1210.1_43_0.146373918829009_211-230_1	LmxM.13.1210.1	290.78	7208.1	290.78	7208.1	4.6269	2.3924e+07	1.7298e+06	5.2594	1	1.2303e-07	2.4606e-07	5.1873e-05	True
LmxM.31.2530.1_29_0.454987834549878_1302-1321_1	LmxM.31.2530.1	166.87	3583.8	166.87	3583.8	4.4165	5.8379e+06	4.2402e+05	5.2474	1	1.2828e-07	2.5656e-07	5.3799e-05	True
LmxM.20.0120.1_43_0.183722321962896_298-317_1	LmxM.20.0120.1	209	4752.4	209	4752.4	4.5005	1.0321e+07	7.4972e+05	5.2472	1	1.2969e-07	2.5938e-07	5.4101e-05	True
LmxM.29.2380.1_52_0.0941306755260244_75-94_1	LmxM.29.2380.1	189.17	4178.5	189.17	4178.5	4.458	7.9574e+06	5.8253e+05	5.2269	1	1.4418e-07	2.8837e-07	5.9831e-05	True
LmxM.08.0380.1_0_0.0394621966125371_223-242_1	LmxM.08.0380.1	243.69	5734.9	243.69	5734.9	4.551	1.5077e+07	1.106e+06	5.2214	1	1.5011e-07	3.0022e-07	6.1964e-05	True
LmxM.31.1560.1_14_0.318494390155628_873-892_1	LmxM.31.1560.1	193.3	4240.9	193.3	4240.9	4.4483	8.1915e+06	6.1527e+05	5.1602	1	2.065e-07	4.1301e-07	8.48e-05	True
LmxM.28.1720.1_43_0.381870092790864_532-551_1	LmxM.28.1720.1	185.87	4014.5	185.87	4014.5	4.4255	7.3294e+06	5.5711e+05	5.1295	1	2.4274e-07	4.8548e-07	9.9164e-05	True
LmxM.23.0310.1_38_0.0645737621235324_246-265_1	LmxM.23.0310.1	202.39	4434.2	202.39	4434.2	4.4467	8.9542e+06	6.9115e+05	5.0903	1	2.9982e-07	5.9964e-07	0.00012185	True
LmxM.02.0160.1_60_0.112739112739113_266-285_1	LmxM.02.0160.1	192.48	4157.7	192.48	4157.7	4.4259	7.8615e+06	6.0863e+05	5.0826	1	3.1151e-07	6.2302e-07	0.00012595	True
LmxM.07.0743.1_29_0.0618101545253863_24-43_1	LmxM.07.0743.1	266	6214.5	266	6214.5	4.541	1.7692e+07	1.3806e+06	5.0627	1	3.5062e-07	7.0123e-07	0.00014104	True
LmxM.27.1510.1_49_0.16135881104034_237-218_0	LmxM.27.1510.1	222.21	4954.2	222.21	4954.2	4.4725	1.1196e+07	8.7563e+05	5.0569	1	3.5872e-07	7.1744e-07	0.00014357	True
LmxM.03.0860.1_14_0.17148226450552_720-739_1	LmxM.03.0860.1	323	7899.4	323	7899.4	4.6079	2.8701e+07	2.2571e+06	5.043	1	3.916e-07	7.8319e-07	0.00015593	True
LmxM.34.2620.1_57_0.304093567251462_359-378_1	LmxM.34.2620.1	337.87	8354.5	337.87	8354.5	4.624	3.2134e+07	2.5295e+06	5.0406	1	3.9734e-07	7.9468e-07	0.00015664	True
LmxM.20.0410.1_29_0.454117063492063_1824-1843_1	LmxM.20.0410.1	183.39	3879.9	183.39	3879.9	4.3956	6.8323e+06	5.385e+05	5.0374	1	3.9415e-07	7.883e-07	0.00015616	True
LmxM.34.0040.1_29_0.130114942528736_276-295_1	LmxM.34.0040.1	253.61	5824.2	253.61	5824.2	4.516	1.5516e+07	1.2235e+06	5.0361	1	4.0208e-07	8.0415e-07	0.00015772	True
LmxM.24.1650.1_14_0.227642276422764_360-379_1	LmxM.24.1650.1	200.74	4338.8	200.74	4338.8	4.4271	8.5617e+06	6.7695e+05	5.0294	1	4.1249e-07	8.2498e-07	0.000161	True
LmxM.09.0880.1_29_0.130490956072351_195-214_1	LmxM.09.0880.1	311.43	7494.4	311.43	7494.4	4.5844	2.5797e+07	2.058e+06	5.007	1	4.7178e-07	9.4356e-07	0.00018324	True
LmxM.09.0120.1_14_0.0723967960566852_226-245_1	LmxM.09.0120.1	194.95	4160.1	194.95	4160.1	4.4084	7.8614e+06	6.2867e+05	5.001	1	4.7767e-07	9.5534e-07	0.00018415	True
LmxM.07.1050.1_0_0.146452476572959_542-561_1	LmxM.07.1050.1	210.65	4583.5	210.65	4583.5	4.437	9.5609e+06	7.6481e+05	5.0002	1	4.8113e-07	9.6227e-07	0.00018415	True
LmxM.33.4330.1_14_0.11304347826087_87-68_0	LmxM.33.4330.1	136.3	2655.2	136.3	2655.2	4.2739	3.1723e+06	2.5408e+05	4.9971	1	4.7966e-07	9.5933e-07	0.00018415	True
LmxM.17.1050.1_43_0.00596760443307758_44946_1	LmxM.17.1050.1	252.78	5737.3	252.78	5737.3	4.499	1.504e+07	1.2134e+06	4.9789	1	5.4129e-07	1.0826e-06	0.00020575	True
LmxM.16.0660.1_0_0.0323339212228101_48-67_1	LmxM.16.0660.1	195.78	4162.6	195.78	4162.6	4.4032	7.8678e+06	6.3543e+05	4.9763	1	5.428e-07	1.0856e-06	0.00020575	True
LmxM.29.1400.1_29_0.19193742478941_312-331_1	LmxM.29.1400.1	171	3504.3	171	3504.3	4.3491	5.5555e+06	4.511e+05	4.963	1	5.7809e-07	1.1562e-06	0.00021808	True
LmxM.28.1220.1_49_0.0254777070063694_44-25_0	LmxM.28.1220.1	237.91	5295.6	237.91	5295.6	4.4705	1.279e+07	1.0408e+06	4.9576	1	6.0251e-07	1.205e-06	0.00022621	True
LmxM.36.5940.1_71_0.304487179487179_581-562_0	LmxM.36.5940.1	143.74	2795.9	143.74	2795.9	4.2723	3.5169e+06	2.9064e+05	4.9195	1	7.1698e-07	1.434e-06	0.00026791	True
Non-targeting-621	Non-target-124	141.26	2724.9	141.26	2724.9	4.2601	3.3376e+06	2.7812e+05	4.8991	1	7.9487e-07	1.5897e-06	0.00029562	True
LmxM.19.1130.1_0_0.136845135290731_2372-2391_1	LmxM.19.1130.1	159.43	3166.6	159.43	3166.6	4.3034	4.5215e+06	3.7782e+05	4.8924	1	8.271e-07	1.6542e-06	0.00030616	True
LmxM.08_29.2670.1_14_0.203314212874442_312-331_1	LmxM.08_29.2670.1	242.04	5340.9	242.04	5340.9	4.4581	1.2999e+07	1.0871e+06	4.8902	1	8.5097e-07	1.7019e-06	0.00031352	True
LmxM.31.1400.1_14_0.337468005512896_1707-1726_1	LmxM.31.1400.1	192.48	4002.3	192.48	4002.3	4.371	7.2574e+06	6.0863e+05	4.8835	1	8.7239e-07	1.7448e-06	0.00031992	True
LmxM.13.0450.1_57_0.478142076502732_168-187_1	LmxM.13.0450.1	288.3	6611	288.3	6611	4.5144	1.9988e+07	1.6928e+06	4.8596	1	1.0006e-06	2.0012e-06	0.00036524	True
LmxM.08_29.1450.1_43_0.233208020050125_1855-1874_1	LmxM.08_29.1450.1	264.34	5922.1	264.34	5922.1	4.4804	1.6005e+07	1.359e+06	4.8533	1	1.0294e-06	2.0588e-06	0.00037402	True
LmxM.29.0490.1_29_0.174329501915709_357-376_1	LmxM.29.0490.1	140.43	2666.2	140.43	2666.2	4.2371	3.1897e+06	2.7402e+05	4.825	1	1.1557e-06	2.3113e-06	0.00041797	True
LmxM.13.0200.1_43_0.10498687664042_250-231_0	LmxM.13.0200.1	279.21	6269.6	279.21	6269.6	4.484	1.7942e+07	1.5609e+06	4.7947	1	1.3842e-06	2.7684e-06	0.00049834	True
LmxM.24.0900.1_43_0.276638825613769_1086-1105_1	LmxM.24.0900.1	135.48	2529.1	135.48	2529.1	4.2125	2.8648e+06	2.502e+05	4.7854	1	1.4061e-06	2.8123e-06	0.00050393	True
LmxM.22.0660.1_52_0.240556059232397_793-812_1	LmxM.22.0660.1	259.39	5662.7	259.39	5662.7	4.443	1.4598e+07	1.2954e+06	4.7475	1	1.7452e-06	3.4904e-06	0.00062262	True
LmxM.16.1460.1_14_0.117035281727225_881-900_1	LmxM.16.1460.1-LmxM.16.1470.1	252.78	5469.4	252.78	5469.4	4.43	1.3606e+07	1.2134e+06	4.7356	1	1.8484e-06	3.6967e-06	0.00065351	True
LmxM.20.0990.1_57_0.384818481848185_574-593_1	LmxM.20.0990.1	161.08	3109.1	161.08	3109.1	4.2621	4.3454e+06	3.8781e+05	4.7339	1	1.8288e-06	3.6577e-06	0.00064952	True
LmxM.30.1030.1_0_0.0952906548933039_255-274_1	LmxM.30.1030.1	204.04	4174.8	204.04	4174.8	4.3481	7.8836e+06	7.0552e+05	4.7274	1	1.908e-06	3.8159e-06	0.00067157	True
LmxM.32.0115.1_43_0.359649122807018_324-343_1	LmxM.32.0115.1	156.13	2977	156.13	2977	4.2443	3.9785e+06	3.5831e+05	4.7125	1	2.0298e-06	4.0595e-06	0.00070812	True
LmxM.30.2170.1_29_0.164680963727826_618-637_1	LmxM.30.2170.1	133.82	2454.5	133.82	2454.5	4.1869	2.6927e+06	2.4254e+05	4.7121	1	2.0192e-06	4.0383e-06	0.00070755	True
LmxM.13.0650.1_52_0.350877192982456_634-653_1	LmxM.13.0650.1	226.34	4737.7	226.34	4737.7	4.3815	1.0176e+07	9.1742e+05	4.71	1	2.0874e-06	4.1748e-06	0.00072503	True
LmxM.36.4120.1_60_0.246846846846847_140-121_0	LmxM.36.4120.1	275.91	6066.5	275.91	6066.5	4.4536	1.6765e+07	1.5146e+06	4.7052	1	2.1543e-06	4.3087e-06	0.00074499	True
LmxM.05.0740.1_33_0.215579710144928_235-254_1	LmxM.05.0740.1	254.43	5465.7	254.43	5465.7	4.4197	1.3579e+07	1.2336e+06	4.6919	1	2.2912e-06	4.5824e-06	0.00078542	True
LmxM.04.0465.1_14_0.338389731621937_875-856_0	LmxM.04.0465.1	252.78	5419.2	252.78	5419.2	4.4167	1.3346e+07	1.2134e+06	4.6901	1	2.3114e-06	4.6229e-06	0.00078641	True
LmxM.29.2600.1_29_0.175494917067951_322-341_1	LmxM.29.2600.1	161.08	3081	161.08	3081	4.249	4.2628e+06	3.8781e+05	4.6887	1	2.283e-06	4.5659e-06	0.00078542	True
LmxM.34.1740.1_29_0.157367668097282_543-562_1	LmxM.34.1740.1	151.17	2843.6	151.17	2843.6	4.2244	3.6245e+06	3.3021e+05	4.6854	1	2.314e-06	4.628e-06	0.00078641	True
LmxM.29.2450.1_52_0.241345202769535_241-260_1	LmxM.29.2450.1	199.91	4032.9	199.91	4032.9	4.3275	7.3459e+06	6.6992e+05	4.683	1	2.3697e-06	4.7394e-06	0.00080188	True
LmxM.36.0470.1_67_0.461073318216175_603-622_1	LmxM.36.0470.1	224.69	4659.4	224.69	4659.4	4.368	9.8331e+06	9.0056e+05	4.6731	1	2.4993e-06	4.9985e-06	0.00084211	True
LmxM.13.0280.1_43_0.341226472374013_558-577_1	LmxM.13.0280.1-LmxM.13.0390.1-LmxM.13.0300.1	243.69	5153.7	243.69	5153.7	4.3968	1.2054e+07	1.106e+06	4.6687	1	2.5614e-06	5.1229e-06	0.00085938	True
LmxM.24.1790.1_57_0.392230576441103_310-329_1	LmxM.24.1790.1	156.95	2965.9	156.95	2965.9	4.2314	3.9452e+06	3.6313e+05	4.6614	1	2.6047e-06	5.2095e-06	0.0008702	True
LmxM.23.0640.1_43_0.199233716475096_354-373_1	LmxM.23.0640.1	204.87	4135.7	204.87	4135.7	4.3287	7.7256e+06	7.1277e+05	4.6559	1	2.7064e-06	5.4128e-06	0.00090035	True
LmxM.10.0730.1_52_0.299054373522459_246-265_1	LmxM.10.0730.1	336.21	7670.6	336.21	7670.6	4.5078	2.6896e+07	2.4983e+06	4.6402	1	2.9783e-06	5.9566e-06	0.00098252	True
LmxM.28.1590.1_29_0.227414330218069_282-301_1	LmxM.28.1590.1	150.35	2794.6	150.35	2794.6	4.2073	3.4961e+06	3.2566e+05	4.6337	1	2.9741e-06	5.9482e-06	0.00098252	True
LmxM.15.0225.1_67_0.256704980842912_258-277_1	LmxM.15.0225.1	318.87	7159.1	318.87	7159.1	4.4844	2.3395e+07	2.1847e+06	4.6278	1	3.1563e-06	6.3126e-06	0.0010369	True
LmxM.26.0470.1_38_0.0769479469770449_234-253_1	LmxM.26.0470.1	77.651	1213.8	77.651	1213.8	3.9491	6.454e+05	61172	4.5936	1	3.4954e-06	6.9908e-06	0.0011435	True
LmxM.31.1880.1_49_0.308921438082557_699-680_0	LmxM.31.1880.1	264.34	5586.8	264.34	5586.8	4.3964	1.4164e+07	1.359e+06	4.5657	1	4.2204e-06	8.4408e-06	0.001375	True
LmxM.28.0900.1_14_0.37280701754386_336-355_1	LmxM.28.0900.1	166.04	3106.6	166.04	3106.6	4.2175	4.3236e+06	4.1873e+05	4.5443	1	4.5827e-06	9.1654e-06	0.0014869	True
LmxM.30.1440a.1_43_0.00284206252537556_45007_1	LmxM.30.1440a.1	147.87	2672.3	147.87	2672.3	4.1665	3.1863e+06	3.1224e+05	4.5177	0.99999	5.173e-06	1.0346e-05	0.0016716	True
LmxM.22.1120.1_67_0.403695806680881_561-580_1	LmxM.22.1120.1	168.52	3147	168.52	3147	4.2149	4.4358e+06	4.3473e+05	4.5174	0.99999	5.2094e-06	1.0419e-05	0.0016765	True
LmxM.14.0260.1_34_0.171507607192254_375-356_0	LmxM.14.0260.1	259.39	5400.8	259.39	5400.8	4.3747	1.3217e+07	1.2954e+06	4.5174	0.99999	5.3041e-06	1.0608e-05	0.0016969	True
LmxM.16.0780.1_14_0.0709194792955175_1195-1214_1	LmxM.16.0780.1	222.21	4447.7	222.21	4447.7	4.3169	8.9273e+06	8.7563e+05	4.5156	0.99999	5.3161e-06	1.0632e-05	0.0016969	True
LmxM.19.0930.1_29_0.411155644622578_1224-1243_1	LmxM.19.0930.1	215.61	4270.3	215.61	4270.3	4.3015	8.2201e+06	8.112e+05	4.5019	0.99999	5.6646e-06	1.1329e-05	0.0018009	True
LmxM.34.4900.1_0_0.0930735930735931_38-57_1	LmxM.34.4900.1	215.61	4260.5	215.61	4260.5	4.2982	8.1805e+06	8.112e+05	4.491	0.99999	5.9615e-06	1.1923e-05	0.0018877	True
LmxM.24.1030.1_29_0.167456556082148_102-121_1	LmxM.24.1030.1	160.26	2931.7	160.26	2931.7	4.1848	3.8404e+06	3.8279e+05	4.4794	0.99999	6.2147e-06	1.2429e-05	0.00196	True
LmxM.21.1390.1_57_0.371364653243848_653-672_1	LmxM.21.1390.1	192.48	3681.7	192.48	3681.7	4.2506	6.0874e+06	6.0863e+05	4.4725	0.99999	6.4688e-06	1.2938e-05	0.002032	True
LmxM.34.2090.1_0_0.098747591522158_201-220_1	LmxM.34.2090.1	123.91	2113.1	123.91	2113.1	4.0811	1.9785e+06	1.9961e+05	4.4523	0.99999	6.9728e-06	1.3946e-05	0.0021816	True
LmxM.06.1000.1_43_0.0451178451178451_62-81_1	LmxM.06.1000.1	271.78	5628.4	271.78	5628.4	4.3672	1.4347e+07	1.4578e+06	4.4365	0.99999	7.761e-06	1.5522e-05	0.0024186	True
LmxM.23.1460.1_60_0.0732950924155513_105-124_1	LmxM.23.1460.1	210.65	4078.2	210.65	4078.2	4.2685	7.4788e+06	7.6481e+05	4.4224	0.99999	8.2015e-06	1.6403e-05	0.0025458	True
LmxM.19.0570.1_71_0.464354527938343_733-714_0	LmxM.19.0570.1	190	3564.3	190	3564.3	4.2224	5.6928e+06	5.8899e+05	4.3967	0.99999	9.1937e-06	1.8387e-05	0.0028426	True
Non-targeting-252	Non-target-33	196.61	3718.4	196.61	3718.4	4.2344	6.2016e+06	6.4224e+05	4.3946	0.99999	9.2964e-06	1.8593e-05	0.0028631	True
Non-targeting-289	Non-target-50	184.21	3421.1	184.21	3421.1	4.2076	5.2387e+06	5.4466e+05	4.386	0.99999	9.6459e-06	1.9292e-05	0.0029478	True
LmxM.21.1040.1_14_0.23489827856025_1494-1513_1	LmxM.21.1040.1	148.69	2616	148.69	2616	4.1278	3.0438e+06	3.1668e+05	4.3844	0.99999	9.6233e-06	1.9247e-05	0.0029478	True
LmxM.26.1510.1_14_0.268075409156826_1287-1306_1	LmxM.26.1510.1	190.82	3570.4	190.82	3570.4	4.2186	5.7107e+06	5.9549e+05	4.3795	0.99999	9.9529e-06	1.9906e-05	0.0030298	True
LmxM.24.1040.1_29_0.201512163050625_602-621_1	LmxM.24.1040.1	173.48	3154.4	173.48	3154.4	4.1767	4.4429e+06	4.6783e+05	4.3581	0.99999	1.0929e-05	2.1858e-05	0.0033141	True
LmxM.23.1730.1_43_0.234660033167496_277-296_1	LmxM.23.1730.1	235.43	4612.9	235.43	4612.9	4.2865	9.581e+06	1.0136e+06	4.3481	0.99999	1.1591e-05	2.3182e-05	0.0034921	True
LmxM.36.6290.1_14_0.085093896713615_136-155_1	LmxM.36.6290.1	210.65	4012.1	210.65	4012.1	4.245	7.2255e+06	7.6481e+05	4.3468	0.99999	1.1604e-05	2.3208e-05	0.0034921	True
LmxM.24.1110.1_38_0.0789400278940028_280-299_1	LmxM.24.1110.1	150.35	2619.7	150.35	2619.7	4.114	3.0488e+06	3.2566e+05	4.3271	0.99999	1.251e-05	2.5021e-05	0.0037504	True
LmxM.33.0660.1_38_0.0171179582944289_51-70_1	LmxM.33.0660.1	170.17	3055.3	170.17	3055.3	4.1583	4.1619e+06	4.456e+05	4.322	0.99999	1.2871e-05	2.5743e-05	0.003844	True
LmxM.08_29.2830.1_46_0.181674565560821_111-130_1	LmxM.08_29.2830.1	370.91	8102.5	370.91	8102.5	4.4455	2.9889e+07	3.2036e+06	4.3197	0.99999	1.3422e-05	2.6843e-05	0.0039486	True
LmxM.08_29.0380.1_29_0.0569948186528497_169-150_0	LmxM.08_29.0380.1	206.52	3888.5	206.52	3888.5	4.2283	6.7785e+06	7.2742e+05	4.3171	0.99999	1.3271e-05	2.6541e-05	0.0039187	True
LmxM.25.0070.1_43_0.417225950782998_363-382_1	LmxM.25.0070.1	96.651	1503.8	96.651	1503.8	3.9458	9.8999e+05	1.0644e+05	4.3131	0.99999	1.3059e-05	2.6118e-05	0.0038853	True
LmxM.30.0430.1_0_0.179759377211607_502-521_1	LmxM.30.0430.1	117.3	1914.9	117.3	1914.9	4.0175	1.6157e+06	1.7376e+05	4.3124	0.99999	1.322e-05	2.644e-05	0.0039185	True
LmxM.17.1110.1_19_0.129280223619846_562-543_0	LmxM.17.1110.1	244.52	4782.9	244.52	4782.9	4.2843	1.0299e+07	1.1155e+06	4.297	0.99999	1.4636e-05	2.9271e-05	0.0042897	True
LmxM.34.2290.1_29_0.190979097909791_861-880_1	LmxM.34.2290.1	214.78	4062.3	214.78	4062.3	4.235	7.4015e+06	8.0335e+05	4.2926	0.99999	1.4845e-05	2.969e-05	0.004335	True
LmxM.29.3050.1_0_0.109180270317711_619-638_1	LmxM.29.3050.1	224.69	4278.8	224.69	4278.8	4.2451	8.218e+06	9.0056e+05	4.2721	0.99998	1.6311e-05	3.2623e-05	0.0047456	True
LmxM.34.1550.1_29_0.0797846304454234_157-176_1	LmxM.34.1550.1	214.78	4040.2	214.78	4040.2	4.2272	7.317e+06	8.0335e+05	4.2681	0.99998	1.6578e-05	3.3157e-05	0.0048055	True
LmxM.24.1290.1_19_0.0347322720694645_150-131_0	LmxM.24.1290.1	172.65	3068.7	172.65	3068.7	4.1439	4.1936e+06	4.6221e+05	4.2598	0.99998	1.7045e-05	3.409e-05	0.0049227	True
LmxM.11.0450.1_43_0.0633645693886658_131-150_1	LmxM.11.0450.1	265.17	5250.3	265.17	5250.3	4.3023	1.2426e+07	1.3697e+06	4.2595	0.99998	1.7372e-05	3.4744e-05	0.0049989	True
LmxM.34.3650.1_0_0.111885404568331_283-302_1	LmxM.34.3650.1	204.04	3752.7	204.04	3752.7	4.1943	6.2965e+06	7.0552e+05	4.2248	0.99998	2.0062e-05	4.0123e-05	0.0057518	True
LmxM.04.0050.1_52_0.389206349206349_609-628_1	LmxM.04.0050.1	289.13	5797.3	289.13	5797.3	4.3209	1.517e+07	1.7051e+06	4.2183	0.99998	2.0946e-05	4.1892e-05	0.005962	True
LmxM.27.0470.1_43_0.121915820029028_262-243_0	LmxM.27.0470.1	142.09	2382.3	142.09	2382.3	4.058	2.5093e+06	2.8225e+05	4.2167	0.99998	2.0476e-05	4.0953e-05	0.0058494	True
LmxM.01.0730.1_14_0.360525922605707_2406-2425_1	LmxM.01.0730.1	234.61	4458.7	234.61	4458.7	4.2425	8.9215e+06	1.0046e+06	4.2145	0.99998	2.1128e-05	4.2255e-05	0.0059921	True
LmxM.09.0830.1_43_0.371085371085371_858-877_1	LmxM.09.0830.1	230.48	4359.6	230.48	4359.6	4.2356	8.5248e+06	9.604e+05	4.2134	0.99998	2.1214e-05	4.2428e-05	0.0059949	True
LmxM.25.1443.1_29_0.190839694656489_155-136_0	LmxM.25.1443.1	238.74	4540.7	238.74	4540.7	4.2437	9.2533e+06	1.05e+06	4.1983	0.99998	2.2704e-05	4.5409e-05	0.0063932	True
LmxM.24.0670.1_0_0.0123456790123457_39-58_1	LmxM.24.0670.1	263.52	5128	263.52	5128	4.2772	1.1832e+07	1.3482e+06	4.1894	0.99998	2.3711e-05	4.7423e-05	0.0066294	True
LmxM.30.2115.1_0_0.13719806763285_136-155_1	LmxM.30.2115.1	153.65	2611.1	153.65	2611.1	4.0781	3.0195e+06	3.4408e+05	4.1894	0.99998	2.3179e-05	4.6359e-05	0.0065037	True
LmxM.20.1090.1_29_0.095920805598225_558-577_1	LmxM.20.1090.1	189.17	3383.2	189.17	3383.2	4.1534	5.1008e+06	5.8253e+05	4.1848	0.99998	2.3867e-05	4.7733e-05	0.0066493	True
LmxM.34.1560.1_29_0.0135574837310195_81-62_0	LmxM.34.1560.1	215.61	3975.4	215.61	3975.4	4.1983	7.068e+06	8.112e+05	4.1745	0.99997	2.5118e-05	5.0236e-05	0.0069733	True
LmxM.19.0280.1_19_0.0890302066772655_174-155_0	LmxM.19.0280.1	161.08	2738.4	161.08	2738.4	4.079	3.3212e+06	3.8781e+05	4.1386	0.99997	2.9021e-05	5.8042e-05	0.0080286	True
LmxM.31.0090.1_81_0.404371584699454_361-380_1	LmxM.31.0090.1	140.43	2291.7	140.43	2291.7	4.0189	2.3141e+06	2.7402e+05	4.1097	0.99997	3.2696e-05	6.5392e-05	0.0090135	True
LmxM.24.0180.1_29_0.0845771144278607_129-148_1	LmxM.24.0180.1	184.21	3210.7	184.21	3210.7	4.116	4.5797e+06	5.4466e+05	4.1008	0.99997	3.4393e-05	6.8786e-05	0.0094483	True
LmxM.06.0090.1_52_0.108433734939759_227-208_0	LmxM.06.0090.1	299.04	5880.5	299.04	5880.5	4.293	1.5576e+07	1.857e+06	4.0958	0.99996	3.5839e-05	7.1678e-05	0.0098114	True
LmxM.31.1920.1_29_0.00923951670220327_45228_1	LmxM.31.1920.1	204.04	3640.1	204.04	3640.1	4.1504	5.9033e+06	7.0552e+05	4.0908	0.99996	3.6065e-05	7.2129e-05	0.009839	True
LmxM.34.1840.1_48_0.23841059602649_116-97_0	LmxM.34.1840.1	184.21	3186.2	184.21	3186.2	4.105	4.5059e+06	5.4466e+05	4.0676	0.99996	3.9671e-05	7.9343e-05	0.010786	True
LmxM.31.0270.1_43_0.0534566949370342_197-216_1	LmxM.31.0270.1	200.74	3545.9	200.74	3545.9	4.136	5.5951e+06	6.7695e+05	4.0657	0.99996	4.0142e-05	8.0285e-05	0.010862	True
LmxM.21.0510.1_48_0.416963226571767_699-718_1	LmxM.21.0510.1	163.56	2743.2	163.56	2743.2	4.0597	3.3274e+06	4.0309e+05	4.0632	0.99996	4.0228e-05	8.0457e-05	0.010862	True
LmxM.16.0210.1_43_0.166666666666667_200-181_0	LmxM.16.0210.1	366.78	7534.8	366.78	7534.8	4.3568	2.569e+07	3.114e+06	4.062	0.99996	4.178e-05	8.3561e-05	0.011243	True
LmxM.26.2590.1_43_0.392394822006472_964-983_1	LmxM.26.2590.1	114.82	1753.4	114.82	1753.4	3.9209	1.3424e+06	1.6462e+05	4.0385	0.99996	4.3983e-05	8.7966e-05	0.011795	True
LmxM.32.0970.1_29_0.449638286032276_804-823_1	LmxM.32.0970.1	163.56	2727.3	163.56	2727.3	4.0513	3.2865e+06	4.0309e+05	4.0381	0.99996	4.4775e-05	8.955e-05	0.011967	True
LmxM.33.3930.1_57_0.342440801457195_572-553_0	LmxM.33.3930.1	247	4555.4	247	4555.4	4.1995	9.281e+06	1.1444e+06	4.0274	0.99995	4.7689e-05	9.5377e-05	0.012703	True
LmxM.36.2070.1_38_0.0523665659617321_49-68_1	LmxM.36.2070.1	217.26	3865.3	217.26	3865.3	4.1468	6.654e+06	8.2703e+05	4.0114	0.99995	5.0773e-05	0.00010155	0.013389	True
LmxM.19.1050.1_29_0.0559683011391778_219-238_1	LmxM.19.1050.1	199.08	3465.2	199.08	3465.2	4.1147	5.3336e+06	6.6294e+05	4.0113	0.99995	5.06e-05	0.0001012	0.013389	True
LmxM.26.2210.1_38_0.14451951951952_382-401_1	LmxM.26.2210.1	147.87	2387.2	147.87	2387.2	4.0038	2.5073e+06	3.1224e+05	4.0075	0.99995	5.0777e-05	0.00010155	0.013389	True
LmxM.36.4290.1_29_0.134259259259259_486-505_1	LmxM.36.4290.1	226.34	4054.9	226.34	4054.9	4.1571	7.329e+06	9.1742e+05	3.9972	0.99995	5.4015e-05	0.00010803	0.014196	True
LmxM.21.0130.1_29_0.354400472533963_1808-1789_0	LmxM.21.0130.1	185.87	3160.5	185.87	3160.5	4.0805	4.4242e+06	5.5711e+05	3.9853	0.99994	5.6321e-05	0.00011264	0.014753	True
LmxM.09.0390.1_29_0.187125492210238_1089-1108_1	LmxM.09.0390.1	245.34	4470.9	245.34	4470.9	4.1821	8.9278e+06	1.1251e+06	3.9837	0.99994	5.7352e-05	0.0001147	0.014973	True
LmxM.23.0840.1_38_0.133207070707071_204-223_1	LmxM.23.0840.1	180.91	3049.1	180.91	3049.1	4.0676	4.1134e+06	5.2027e+05	3.9765	0.99994	5.8376e-05	0.00011675	0.01519	True
LmxM.36.6170.1_34_0.160493827160494_240-221_0	LmxM.36.6170.1	185.87	3151.9	185.87	3151.9	4.0766	4.3987e+06	5.5711e+05	3.9738	0.99994	5.9106e-05	0.00011821	0.01533	True
LmxM.32.2280.1_14_0.0886939571150097_281-262_0	LmxM.32.2280.1	222.21	3935	222.21	3935	4.1402	6.8924e+06	8.7563e+05	3.9677	0.99994	6.1097e-05	0.00012219	0.015794	True
LmxM.30.2220.1_43_0.252326934264107_1729-1748_1	LmxM.30.2220.1	199.08	3421.1	199.08	3421.1	4.0962	5.1907e+06	6.6294e+05	3.9572	0.99994	6.3545e-05	0.00012709	0.016373	True
LmxM.24.1050.1_43_0.0462229265715795_169-188_1	LmxM.24.1050.1	165.22	2705.3	165.22	2705.3	4.0252	3.2261e+06	4.1347e+05	3.9503	0.99994	6.4903e-05	0.00012981	0.016668	True
LmxM.31.2340.1_52_0.231071779744346_228-247_1	LmxM.31.2340.1	188.35	3185	188.35	3185	4.0726	4.4898e+06	5.7611e+05	3.948	0.99993	6.5891e-05	0.00013178	0.016793	True
LmxM.36.1150.1_29_0.186781609195402_514-533_1	LmxM.36.1150.1	189.17	3202.1	189.17	3202.1	4.0741	4.5388e+06	5.8253e+05	3.9476	0.99993	6.6027e-05	0.00013205	0.016793	True
LmxM.36.0580.1_57_0.0412440838404327_50-69_1	LmxM.36.0580.1	132.17	2044.6	132.17	2044.6	3.9412	1.8287e+06	2.3504e+05	3.9447	0.99993	6.5767e-05	0.00013153	0.016793	True
Non-targeting-888	Non-target-172	237.91	4258	237.91	4258	4.156	8.0807e+06	1.0408e+06	3.9406	0.99993	6.8634e-05	0.00013727	0.0174	True
LmxM.33.1160.1_0_0.0561714708056172_69-88_1	LmxM.33.1160.1	204.87	3528.8	204.87	3528.8	4.0998	5.5242e+06	7.1277e+05	3.9371	0.99993	6.921e-05	0.00013842	0.01749	True
LmxM.17.0630.1_43_0.153384747215081_182-163_0	LmxM.17.0630.1	338.69	6606.1	338.69	6606.1	4.2817	1.964e+07	2.5452e+06	3.9285	0.99993	7.3176e-05	0.00014635	0.018433	True
LmxM.13.0760.1_34_0.0517578125_323-304_0	LmxM.13.0760.1	314.73	5988.2	314.73	5988.2	4.2456	1.6094e+07	2.1138e+06	3.9023	0.99992	8.1352e-05	0.0001627	0.020427	True
LmxM.09.0110.1_38_0.0930341280972417_193-212_1	LmxM.09.0110.1	275.91	5074.2	275.91	5074.2	4.196	1.1512e+07	1.5146e+06	3.8989	0.99992	8.2086e-05	0.00016417	0.020546	True
LmxM.29.3610.1_43_0.198800342759212_225-244_1	LmxM.29.3610.1	152.82	2415.3	152.82	2415.3	3.9735	2.5595e+06	3.3942e+05	3.8835	0.99991	8.532e-05	0.00017064	0.021288	True
LmxM.30.0410.1_29_0.0317880794701987_77-58_0	LmxM.30.0410.1	184.21	3049.1	184.21	3049.1	4.0416	4.1039e+06	5.4466e+05	3.882	0.99991	8.6559e-05	0.00017312	0.021528	True
LmxM.28.1950.1_29_0.146045608927705_297-316_1	LmxM.28.1950.1	167.69	2710.2	167.69	2710.2	4.0065	3.2322e+06	4.2936e+05	3.8802	0.99991	8.6828e-05	0.00017366	0.021528	True
LmxM.28.1130.1_14_0.279796048438496_435-454_1	LmxM.28.1130.1	237.91	4193.2	237.91	4193.2	4.1339	7.8221e+06	1.0408e+06	3.877	0.99991	8.9288e-05	0.00017858	0.022068	True
LmxM.24.0860.1_43_0.278095238095238_288-307_1	LmxM.24.0860.1	155.3	2452	155.3	2452	3.9722	2.6375e+06	3.5353e+05	3.8628	0.99991	9.2954e-05	0.00018591	0.022903	True
LmxM.36.0740.1_48_0.416512630930376_673-692_1	LmxM.36.0740.1	232.13	4046.4	232.13	4046.4	4.1178	7.2742e+06	9.7793e+05	3.857	0.9999	9.6807e-05	0.00019361	0.023733	True
LmxM.28.0860.1_43_0.252233676975945_364-383_1	LmxM.28.0860.1	101.61	1438.9	101.61	1438.9	3.8108	8.942e+05	1.208e+05	3.8477	0.9999	9.6925e-05	0.00019385	0.023733	True
LmxM.31.2560.1_52_0.05_71-52_0	LmxM.31.2560.1	232.13	4031.7	232.13	4031.7	4.1125	7.2183e+06	9.7793e+05	3.8422	0.9999	0.00010286	0.00020571	0.02503	True
LmxM.33.1390.1_14_0.0724214623297192_1034-1053_1	LmxM.33.1390.1	145.39	2245.3	145.39	2245.3	3.9396	2.2047e+06	2.9917e+05	3.8392	0.9999	0.00010207	0.00020413	0.024914	True
LmxM.34.3630.1_67_0.388620504562534_716-735_1	LmxM.34.3630.1	185.87	3044.2	185.87	3044.2	4.0265	4.0852e+06	5.5711e+05	3.8296	0.99989	0.00010728	0.00021455	0.026025	True
LmxM.34.3480.1_43_0.275799086757991_598-617_1	LmxM.34.3480.1	166.87	2657.6	166.87	2657.6	3.9853	3.1019e+06	4.2402e+05	3.825	0.99989	0.00010877	0.00021754	0.026306	True
LmxM.14.1210.1_67_0.325699745547074_247-266_1	LmxM.14.1210.1	262.69	4669.1	262.69	4669.1	4.1465	9.7084e+06	1.3376e+06	3.8101	0.99988	0.00011777	0.00023554	0.028395	True
LmxM.08.0780.1_29_0.11437908496732_171-190_1	LmxM.08.0780.1	378.34	7350	378.34	7350	4.2764	2.4302e+07	3.3686e+06	3.7985	0.99987	0.00012516	0.00025031	0.029993	True
LmxM.32.2010.1_29_0.180676328502415_743-762_1	LmxM.32.2010.1	192.48	3151.9	192.48	3151.9	4.0265	4.3792e+06	6.0863e+05	3.7934	0.99988	0.00012435	0.00024869	0.02989	True
LmxM.34.2350.1_0_0.0398625429553265_53-72_1	LmxM.34.2350.1	177.61	2846	177.61	2846	3.9946	3.5602e+06	4.9655e+05	3.7868	0.99987	0.00012726	0.00025452	0.030406	True
LmxM.27.0180.1_71_0.283333333333333_164-145_0	LmxM.27.0180.1	284.17	5118.2	284.17	5118.2	4.166	1.1684e+07	1.632e+06	3.784	0.99987	0.00013125	0.00026251	0.031264	True
LmxM.15.0660.1_43_0.385783298826777_554-573_1	LmxM.15.0660.1	280.04	5020.3	280.04	5020.3	4.1592	1.1235e+07	1.5726e+06	3.78	0.99987	0.00013329	0.00026658	0.031654	True
LmxM.23.1320.1_38_0.0368421052631579_28-9_0	LmxM.23.1320.1	191.65	3114	191.65	3114	4.0152	4.27e+06	6.0204e+05	3.7663	0.99986	0.00013862	0.00027725	0.032822	True
LmxM.16.0140.1_14_0.238658777120316_118-137_1	LmxM.16.0140.1	236.26	4037.8	236.26	4037.8	4.0894	7.2258e+06	1.0226e+06	3.7593	0.99986	0.00014381	0.00028762	0.033948	True
LmxM.32.1680.1_43_0.138190954773869_339-320_0	LmxM.32.1680.1	206.52	3404	206.52	3404	4.0363	5.1119e+06	7.2742e+05	3.749	0.99985	0.00014904	0.00029807	0.034972	True
LmxM.33.0370.1_14_0.23867952088811_813-832_1	LmxM.33.0370.1	164.39	2559.7	164.39	2559.7	3.9526	2.8688e+06	4.0826e+05	3.7488	0.99985	0.00014768	0.00029536	0.034758	True
LmxM.25.1600.1_14_0.313424345847554_1098-1117_1	LmxM.25.1600.1	212.3	3492.1	212.3	3492.1	4.0335	5.3785e+06	7.8009e+05	3.7134	0.99983	0.00017185	0.0003437	0.040206	True
LmxM.32.2380.1_43_0.363302752293578_601-582_0	LmxM.32.2380.1	259.39	4481.9	259.39	4481.9	4.1057	8.915e+06	1.2954e+06	3.71	0.99982	0.00017558	0.00035116	0.040957	True
LmxM.36.6620.1_57_0.255093724531377_306-325_1	LmxM.36.6620.1	301.52	5382.5	301.52	5382.5	4.1535	1.2908e+07	1.8962e+06	3.6898	0.99981	0.00019126	0.00038252	0.044483	True
LmxM.08_29.2710.1_43_0.01194743130227_45039_1	LmxM.08_29.2710.1	360.17	6719.9	360.17	6719.9	4.2179	2.0223e+07	2.9739e+06	3.6878	0.99981	0.00019406	0.00038811	0.044612	True
LmxM.06.0810.1_0_0.142915392456677_1395-1414_1	LmxM.06.0810.1	279.21	4885.7	279.21	4885.7	4.1243	1.061e+07	1.5609e+06	3.6871	0.99981	0.00019276	0.00038552	0.044612	True
LmxM.31.2560.1_29_0.455555555555556_571-590_1	LmxM.31.2560.1	133.82	1945.5	133.82	1945.5	3.8517	1.641e+06	2.4254e+05	3.6786	0.99981	0.00019317	0.00038634	0.044612	True
LmxM.36.6310.1_67_0.296988577362409_275-294_1	LmxM.36.6310.1	178.43	2784.8	178.43	2784.8	3.9566	3.3967e+06	5.0241e+05	3.6772	0.9998	0.00019674	0.00039347	0.044961	True
LmxM.27.2335.1_29_0.0144927536231884_44978_1	LmxM.27.2335.1	127.22	1825.6	127.22	1825.6	3.8325	1.4422e+06	2.1336e+05	3.6768	0.99981	0.00019408	0.00038816	0.044612	True
LmxM.33.3160.1_29_0.0837577815506508_145-164_1	LmxM.33.3160.1	137.13	2004.2	137.13	2004.2	3.8597	1.743e+06	2.5799e+05	3.6759	0.9998	0.00019544	0.00039089	0.044795	True
LmxM.27.0630.1_0_0.00710811821922933_16-35_1	LmxM.27.0630.1	128.87	1852.5	128.87	1852.5	3.8351	1.4854e+06	2.2045e+05	3.671	0.9998	0.00019861	0.00039722	0.045258	True
LmxM.32.0710.1_86_0.427513227513228_798-817_1	LmxM.32.0710.1	201.56	3231.5	201.56	3231.5	3.9962	4.5901e+06	6.8403e+05	3.6635	0.99979	0.00020866	0.00041733	0.047412	True
LmxM.31.2110.1_43_0.245412844036697_647-628_0	LmxM.31.2110.1	181.74	2831.3	181.74	2831.3	3.9542	3.5102e+06	5.263e+05	3.6523	0.99978	0.000217	0.00043399	0.049163	True
LmxM.25.2160.1_57_0.448663853727145_315-334_1	LmxM.25.2160.1	229.65	3778.4	229.65	3778.4	4.0344	6.2968e+06	9.5171e+05	3.6377	0.99977	0.00023196	0.00046392	0.052403	True
LmxM.28.2900.1_29_0.194235588972431_306-325_1	LmxM.28.2900.1	194.13	3057.7	194.13	3057.7	3.9704	4.1e+06	6.2195e+05	3.6311	0.99976	0.00023632	0.00047263	0.053083	True
LmxM.31.3240.1_29_0.0125104253544621_52-33_0	LmxM.31.3240.1	176.78	2720	176.78	2720	3.936	3.234e+06	4.9072e+05	3.6305	0.99976	0.00023587	0.00047175	0.053083	True
LmxM.28.1140.1_71_0.415132924335378_397-416_1	LmxM.28.1140.1	177.61	2732.2	177.61	2732.2	3.9358	3.2631e+06	4.9655e+05	3.6253	0.99976	0.00024069	0.00048138	0.053912	True
LmxM.33.1160.1_29_0.0872135994087214_113-132_1	LmxM.33.1160.1	186.69	2902.3	186.69	2902.3	3.9513	3.6873e+06	5.634e+05	3.6179	0.99975	0.00024822	0.00049643	0.05544	True
LmxM.36.1150.1_43_0.298850574712644_825-844_1	LmxM.36.1150.1	152	2240.4	152	2240.4	3.8728	2.1806e+06	3.348e+05	3.6092	0.99975	0.00025439	0.00050877	0.056658	True
LmxM.08_29.1700.1_14_0.380254949823705_1396-1415_1	LmxM.08_29.1700.1	398.99	7478.5	398.99	7478.5	4.2249	2.5059e+07	3.8539e+06	3.6062	0.99973	0.00026759	0.00053517	0.05943	True
LmxM.29.0170.1_49_0.107371794871795_209-190_0	LmxM.29.0170.1	120.61	1671.4	120.61	1671.4	3.7816	1.2025e+06	1.8641e+05	3.5918	0.99973	0.00026916	0.00053833	0.059612	True
LmxM.19.1310.1_52_0.00442628532516173_45039_1	LmxM.19.1310.1	137.95	1976.1	137.95	1976.1	3.8307	1.6893e+06	2.6194e+05	3.5914	0.99973	0.00027123	0.00054245	0.059901	True
LmxM.11.0330.1_29_0.195286195286195_574-593_1	LmxM.11.0330.1	200.74	3142.1	200.74	3142.1	3.9617	4.3259e+06	6.7695e+05	3.575	0.99971	0.00029364	0.00058729	0.060544	True
LmxM.08.1130.1_57_0.267025089605735_289-308_1	LmxM.08.1130.1	323.82	5685.9	323.82	5685.9	4.1299	1.4376e+07	2.2717e+06	3.5576	0.99968	0.00031982	0.00063964	0.060544	True
LmxM.13.0270.1_14_0.0705972142720855_361-380_1	LmxM.13.0270.1	175.95	2649	175.95	2649	3.9046	3.0581e+06	4.8494e+05	3.5514	0.99968	0.0003195	0.000639	0.060544	True
LmxM.24.1420.1_29_0.0315380883066473_126-145_1	LmxM.24.1420.1	163.56	2409.2	163.56	2409.2	3.8724	2.5215e+06	4.0309e+05	3.5371	0.99966	0.00033625	0.0006725	0.060544	True
LmxM.28.1280.1_43_0.0117733627667403_45165_1	LmxM.28.1280.1	193.3	2957.4	193.3	2957.4	3.9284	3.82e+06	6.1527e+05	3.5238	0.99964	0.00035602	0.00071205	0.060544	True
LmxM.23.1260.1_29_0.370879720585025_1689-1708_1	LmxM.23.1260.1	180.08	2704.1	180.08	2704.1	3.9009	3.1853e+06	5.1427e+05	3.5196	0.99964	0.00036068	0.00072135	0.060544	True
LmxM.25.0900.1_57_0.499511241446725_506-525_1	LmxM.25.0900.1	168.52	2488.7	168.52	2488.7	3.8765	2.6917e+06	4.3473e+05	3.519	0.99964	0.00036045	0.0007209	0.060544	True
LmxM.30.1270.1_19_0.0934616927396711_463-482_1	LmxM.30.1270.1-LmxM.30.1280.1-LmxM.30.1290.1	243.69	3927.7	243.69	3927.7	4.005	6.7858e+06	1.106e+06	3.5029	0.99961	0.00038888	0.00077776	0.060544	True
LmxM.02.0590.1_43_0.211832061068702_338-319_0	LmxM.02.0590.1	390.73	7079.6	390.73	7079.6	4.1759	2.237e+07	3.655e+06	3.4987	0.9996	0.00040238	0.00080476	0.060544	True
LmxM.33.3350.1_29_0.0117719950433705_45291_1	LmxM.33.3350.1	145.39	2056.8	145.39	2056.8	3.8132	1.8268e+06	2.9917e+05	3.4946	0.99961	0.00039243	0.00078486	0.060544	True
LmxM.28.2150.1_52_0.194411177644711_479-498_1	LmxM.28.2150.1	228	3597.3	228	3597.3	3.9739	5.6761e+06	9.3447e+05	3.4854	0.99959	0.00041412	0.00082824	0.060544	True
LmxM.32.0570.1_38_0.0919540229885057_156-175_1	LmxM.32.0570.1	184.21	2754.3	184.21	2754.3	3.8949	3.3026e+06	5.4466e+05	3.4824	0.99958	0.00041513	0.00083025	0.060544	True
LmxM.28.2300.1_38_0.170679507758159_312-331_1	LmxM.28.2300.1	212.3	3287.7	212.3	3287.7	3.9466	4.7292e+06	7.8009e+05	3.482	0.99958	0.00041817	0.00083633	0.060544	True
LmxM.15.1430.1_43_0.274305555555556_72-91_1	LmxM.15.1430.1	294.08	4935.9	294.08	4935.9	4.0644	1.0773e+07	1.78e+06	3.4791	0.99957	0.0004283	0.00085661	0.060544	True
LmxM.30.0640.1_0_0.0479279279279279_130-149_1	LmxM.30.0640.1	147.04	2074	147.04	2074	3.809	1.8565e+06	3.0785e+05	3.4729	0.99957	0.00042583	0.00085166	0.060544	True
LmxM.18.1450.1_29_0.29655286161966_1788-1807_1	LmxM.18.1450.1	123.91	1671.4	123.91	1671.4	3.7429	1.1974e+06	1.9961e+05	3.4636	0.99956	0.00043737	0.00087475	0.060544	True
LmxM.17.0191.1_29_0.124192390524049_526-507_0	LmxM.17.0191.1-LmxM.17.0200.1	258.56	4160.1	258.56	4160.1	4.0028	7.6112e+06	1.285e+06	3.4419	0.99951	0.00048937	0.00097875	0.060544	True
LmxM.03.0510.1_14_0.163810282981267_1244-1225_0	LmxM.03.0510.1	263.52	4255.6	263.52	4255.6	4.0083	7.9683e+06	1.3482e+06	3.4381	0.9995	0.0004967	0.00099341	0.060544	True
LmxM.13.1260.1_57_0.49238578680203_296-277_0	LmxM.13.1260.1	262.69	4236	262.69	4236	4.0061	7.8936e+06	1.3376e+06	3.4355	0.9995	0.00050129	0.0010026	0.060544	True
LmxM.30.0760.1_43_0.147286821705426_129-148_1	LmxM.30.0760.1-LmxM.30.0771.1	327.13	5567.3	327.13	5567.3	4.0849	1.3729e+07	2.3309e+06	3.4323	0.99949	0.00051169	0.0010234	0.060544	True
LmxM.30.2980.1_29_0.0782726045883941_225-244_1	LmxM.30.2980.1	222.21	3417.4	222.21	3417.4	3.9368	5.1047e+06	8.7563e+05	3.4146	0.99946	0.00053779	0.0010756	0.060544	True
LmxM.17.1000.1_38_0.0311049210770659_63-82_1	LmxM.17.1000.1	346.13	5941.7	346.13	5941.7	4.0976	1.5655e+07	2.689e+06	3.4123	0.99945	0.00055195	0.0011039	0.060544	True
LmxM.04.0210.1_60_0.121722846441948_122-141_1	LmxM.04.0210.1	231.3	3590	231.3	3590	3.9503	5.6403e+06	9.6914e+05	3.4117	0.99946	0.00054443	0.0010889	0.060544	True
LmxM.36.6410.1_52_0.364602876797999_579-598_1	LmxM.36.6410.1	172.65	2488.7	172.65	2488.7	3.8417	2.6821e+06	4.6221e+05	3.4067	0.99945	0.0005477	0.0010954	0.060544	True
LmxM.01.0440.1_38_0.0377358490566038_72-53_0	LmxM.01.0440.1	474.17	0	474.17	0	-8.8923	1.1242e+05	5.9663e+06	3.3976	0.00033992	0.99966	0.00067985	0.060544	False
LmxM.18.0210.1_29_0.301227573182247_309-328_1	LmxM.18.0210.1	276.74	4468.5	276.74	4468.5	4.0083	8.7854e+06	1.5261e+06	3.3932	0.99941	0.00058684	0.0011737	0.060544	True
LmxM.34.4610.1_43_0.152777777777778_142-123_0	LmxM.34.4610.1	143.74	1970	143.74	1970	3.7674	1.6675e+06	2.9064e+05	3.3875	0.99942	0.00058283	0.0011657	0.060544	True
LmxM.21.1650.1_33_0.316_479-460_0	LmxM.21.1650.1	183.39	2668.6	183.39	2668.6	3.8558	3.0882e+06	5.385e+05	3.3867	0.99941	0.00059086	0.0011817	0.060544	True
LmxM.01.0160.1_86_0.48559670781893_107-126_1	LmxM.01.0160.1	360.17	6198.6	360.17	6198.6	4.1014	1.7044e+07	2.9739e+06	3.3856	0.99939	0.00060943	0.0012189	0.060544	True
LmxM.22.1290.1_57_0.222222222222222_257-276_1	LmxM.22.1290.1-LmxM.27.2050.1	456.82	0	456.82	0	-8.8386	1.0434e+05	5.429e+06	3.3851	0.00035575	0.99964	0.00071149	0.060544	False
LmxM.15.0850.1_43_0.324267782426778_934-915_0	LmxM.15.0850.1	450.21	0	450.21	0	-8.8177	1.0135e+05	5.2323e+06	3.3802	0.00036213	0.99964	0.00072426	0.060544	False
LmxM.24.1260.1_38_0.18111753371869_87-106_1	LmxM.24.1260.1	195.78	2890.1	195.78	2890.1	3.877	3.6296e+06	6.3543e+05	3.38	0.99939	0.00060718	0.0012144	0.060544	True
LmxM.07.0790.1_49_0.309027777777778_273-254_0	LmxM.07.0790.1	442.78	1.2236	442.78	1.2236	-7.6408	97485	5.0163e+06	3.3746	0.00036956	0.99963	0.00073912	0.060544	False
LmxM.14.0580.1_26_0.204724409448819_84-65_0	LmxM.14.0580.1	441.12	0	441.12	0	-8.7883	97295	4.9691e+06	3.3734	0.00037125	0.99963	0.0007425	0.060544	False
LmxM.05.0780.1_43_0.396396396396396_179-160_0	LmxM.05.0780.1	428.73	1.2236	428.73	1.2236	-7.5944	91382	4.6232e+06	3.3638	0.00038438	0.99962	0.00076876	0.060544	False
LmxM.36.2270.1_14_0.051948051948052_81-62_0	LmxM.36.2270.1	180.91	2606.2	180.91	2606.2	3.8412	2.941e+06	5.2027e+05	3.3624	0.99936	0.00064491	0.0012898	0.060544	True
LmxM.30.0810.1_43_0.236661384046487_441-460_1	LmxM.30.0810.1	130.52	1731.4	130.52	1731.4	3.7194	1.2813e+06	2.2767e+05	3.355	0.99935	0.00065291	0.0013058	0.060544	True
LmxM.07.0060.1_29_0.0501930501930502_43-24_0	LmxM.07.0060.1	417.17	0	417.17	0	-8.7079	87015	4.3139e+06	3.3546	0.00039742	0.9996	0.00079483	0.060544	False
LmxM.07.1010.1_49_0.257668711656442_133-114_0	LmxM.07.1010.1	416.34	1.2236	416.34	1.2236	-7.5522	86162	4.2923e+06	3.3539	0.00039838	0.9996	0.00079676	0.060544	False
LmxM.12.0860.1_29_0.463747645951036_978-997_1	LmxM.12.0860.1-LmxM.12.0910.1	210.65	3142.1	210.65	3142.1	3.8925	4.2968e+06	7.6481e+05	3.352	0.99933	0.0006739	0.0013478	0.060544	True
LmxM.07.1010.1_63_0.257668711656442_134-115_0	LmxM.07.1010.1	407.26	0	407.26	0	-8.6733	82929	4.0591e+06	3.3465	0.00040924	0.99959	0.00081848	0.060544	False
LmxM.26.1400.1_14_0.313390313390313_545-564_1	LmxM.26.1400.1	181.74	2608.7	181.74	2608.7	3.836	2.945e+06	5.263e+05	3.3453	0.99931	0.00068615	0.0013723	0.060544	True
LmxM.03.0920.1_48_0.428571428571429_283-264_0	LmxM.03.0920.1	403.13	0	403.13	0	-8.6587	81255	3.9557e+06	3.343	0.00041436	0.99959	0.00082871	0.060544	False
LmxM.32.3000.1_29_0.0173611111111111_48-67_1	LmxM.32.3000.1	152.82	2099.6	152.82	2099.6	3.7715	1.8951e+06	3.3942e+05	3.3416	0.99931	0.00069011	0.0013802	0.060544	True
LmxM.34.0340.1_71_0.474564926372155_702-721_1	LmxM.34.0340.1	276.74	4402.4	276.74	4402.4	3.9868	8.5106e+06	1.5261e+06	3.3397	0.99929	0.00071243	0.0014249	0.060544	True
LmxM.23.0840.1_33_0.106060606060606_176-157_0	LmxM.23.0840.1	191.65	2781.2	191.65	2781.2	3.8522	3.3528e+06	6.0204e+05	3.3374	0.99929	0.00070762	0.0014152	0.060544	True
LmxM.18.0610.1_34_0.0801335559265442_149-130_0	LmxM.18.0610.1	394.86	0	394.86	0	-8.6289	77959	3.7537e+06	3.336	0.00042495	0.99958	0.00084989	0.060544	False
LmxM.08.0220.1_14_0.300126502213789_945-964_1	LmxM.08.0220.1	391.56	0	391.56	0	-8.6168	76660	3.6746e+06	3.3332	0.00042932	0.99957	0.00085864	0.060544	False
LmxM.32.2490.1_14_0.129142300194932_255-274_1	LmxM.32.2490.1	165.22	2306.4	165.22	2306.4	3.7952	2.2924e+06	4.1347e+05	3.3299	0.99928	0.0007222	0.0014444	0.060544	True
LmxM.31.1430.1_52_0.262894193928677_886-905_1	LmxM.31.1430.1	121.43	1571.1	121.43	1571.1	3.6826	1.0507e+06	1.8966e+05	3.3286	0.99928	0.00071556	0.0014311	0.060544	True
LmxM.17.1190.1_52_0.376508820798514_808-827_1	LmxM.17.1190.1	222.21	3335.5	222.21	3335.5	3.9018	4.8461e+06	8.7563e+05	3.327	0.99926	0.00073912	0.0014782	0.060544	True
LmxM.10.0570.1_29_0.120389700765484_176-157_0	LmxM.10.0570.1	223.04	3348.9	223.04	3348.9	3.9023	4.8855e+06	8.8389e+05	3.3248	0.99926	0.00074497	0.0014899	0.060544	True
LmxM.30.2950.1_38_0.0562372188139059_52-71_1	LmxM.30.2950.1	184.21	2635.6	184.21	2635.6	3.8314	3.0046e+06	5.4466e+05	3.3216	0.99925	0.00074773	0.0014955	0.060544	True
LmxM.06.0410.1_43_0.383064516129032_290-271_0	LmxM.06.0410.1-LmxM.06.0415.1	378.34	1.2236	378.34	1.2236	-7.4145	71109	3.3686e+06	3.3215	0.00044766	0.99955	0.00089532	0.060544	False
LmxM.16.1350.1_43_0.0587152586048224_311-330_1	LmxM.16.1350.1	378.34	0	378.34	0	-8.5674	71572	3.3686e+06	3.3215	0.00044766	0.99955	0.00089532	0.060544	False
LmxM.08_29.0920.1_52_0.33994708994709_508-527_1	LmxM.08_29.0920.1	377.52	1.2236	377.52	1.2236	-7.4113	70798	3.3501e+06	3.3208	0.00044885	0.99955	0.0008977	0.060544	False
LmxM.07.0450.1_57_0.463073852295409_228-247_1	LmxM.07.0450.1	377.52	0	377.52	0	-8.5642	71259	3.3501e+06	3.3208	0.00044885	0.99955	0.0008977	0.060544	False
LmxM.16.1440.1_29_0.125426039536469_556-537_0	LmxM.16.1440.1	376.69	1.2236	376.69	1.2236	-7.4082	70488	3.3315e+06	3.32	0.00045005	0.99955	0.0009001	0.060544	False
LmxM.01.0590.1_29_0.175487465181058_194-175_0	LmxM.01.0590.1	375.86	0	375.86	0	-8.5579	70637	3.3131e+06	3.3193	0.00045126	0.99955	0.00090251	0.060544	False
LmxM.07.1100.1_67_0.246187363834423_217-236_1	LmxM.07.1100.1	375.04	0	375.04	0	-8.5547	70327	3.2947e+06	3.3185	0.00045247	0.99955	0.00090493	0.060544	False
LmxM.14.0150.1_71_0.224074074074074_113-132_1	LmxM.14.0150.1	373.39	0	373.39	0	-8.5484	69709	3.258e+06	3.317	0.00045491	0.99955	0.00090981	0.060544	False
LmxM.06.0560.1_43_0.226765799256506_191-172_0	LmxM.06.0560.1	370.08	1.2236	370.08	1.2236	-7.3827	68028	3.1855e+06	3.314	0.00045986	0.99954	0.00091971	0.060544	False
LmxM.02.0280.1_33_0.367521367521368_168-187_1	LmxM.02.0280.1	368.43	0	368.43	0	-8.5292	67870	3.1496e+06	3.3125	0.00046237	0.99954	0.00092474	0.060544	False
LmxM.07.0470.1_43_0.34314980793854_811-792_0	LmxM.07.0470.1	368.43	1.2236	368.43	1.2236	-7.3763	67420	3.1496e+06	3.3125	0.00046237	0.99954	0.00092474	0.060544	False
LmxM.23.1570.1_34_0.137149028077754_386-367_0	LmxM.23.1570.1	175.95	2482.6	175.95	2482.6	3.811	2.6604e+06	4.8494e+05	3.3124	0.99923	0.00077114	0.0015423	0.060544	True
LmxM.02.0060.1_43_0.303875968992248_193-212_1	LmxM.02.0060.1	366.78	0	366.78	0	-8.5227	67263	3.114e+06	3.3109	0.00046491	0.99954	0.00092981	0.060544	False
LmxM.23.1220.1_43_0.333937198067633_550-569_1	LmxM.23.1220.1	233.78	3537.3	233.78	3537.3	3.9137	5.4568e+06	9.9564e+05	3.3108	0.99922	0.00078495	0.0015699	0.060544	True
LmxM.16.0960.1_0_0.123381049761418_175-194_1	LmxM.16.0960.1	365.13	0	365.13	0	-8.5162	66658	3.0786e+06	3.3094	0.00046747	0.99953	0.00093494	0.060544	False
LmxM.16.0930.1_0_0.155354449472097_99-118_1	LmxM.16.0930.1	364.3	0	364.3	0	-8.5129	66357	3.061e+06	3.3086	0.00046876	0.99953	0.00093752	0.060544	False
LmxM.04.0510.1_29_0.162750217580505_742-761_1	LmxM.04.0510.1	362.65	0	362.65	0	-8.5064	65757	3.026e+06	3.3071	0.00047136	0.99953	0.00094272	0.060544	False
LmxM.08_29.0620.1_29_0.00553176302640971_27-46_1	LmxM.08_29.0620.1	361.82	1.2236	361.82	1.2236	-7.3502	65015	3.0086e+06	3.3063	0.00047267	0.99953	0.00094534	0.060544	False
LmxM.05.0780.1_57_0.378378378378378_178-159_0	LmxM.05.0780.1	361.82	0	361.82	0	-8.5031	65457	3.0086e+06	3.3063	0.00047267	0.99953	0.00094534	0.060544	False
LmxM.17.0710.1_38_0.00288065843621399_44946_1	LmxM.17.0710.1	361.82	0	361.82	0	-8.5031	65457	3.0086e+06	3.3063	0.00047267	0.99953	0.00094534	0.060544	False
LmxM.34.5240.1_14_0.265179677819083_207-226_1	LmxM.34.5240.1	142.91	1911.2	142.91	1911.2	3.732	1.5635e+06	2.8643e+05	3.3041	0.99921	0.00078712	0.0015742	0.060544	True
LmxM.17.0010.1_29_0.0533333333333333_118-137_1	LmxM.17.0010.1	357.69	0	357.69	0	-8.4866	63971	2.9224e+06	3.3024	0.00047932	0.99952	0.00095864	0.060544	False
LmxM.17.1370.1_29_0.0349865436370627_87-106_1	LmxM.17.1370.1	356.86	0	356.86	0	-8.4833	63676	2.9053e+06	3.3016	0.00048067	0.99952	0.00096135	0.060544	False
LmxM.02.0660.1_29_0.469745793054064_1309-1328_1	LmxM.02.0660.1	356.04	0	356.04	0	-8.4799	63382	2.8883e+06	3.3008	0.00048203	0.99952	0.00096406	0.060544	False
LmxM.06.1170.1_43_0.345588235294118_147-128_0	LmxM.06.1170.1	352.73	0	352.73	0	-8.4665	62211	2.8209e+06	3.2976	0.00048753	0.99951	0.00097506	0.060544	False
LmxM.30.2120.1_52_0.142361111111111_318-337_1	LmxM.30.2120.1	259.39	4012.1	259.39	4012.1	3.946	7.0414e+06	1.2954e+06	3.2972	0.99917	0.00082735	0.0016547	0.060544	True
LmxM.15.0130.1_43_0.115897435897436_222-241_1	LmxM.15.0130.1	351.91	0	351.91	0	-8.4632	61920	2.8042e+06	3.2968	0.00048892	0.99951	0.00097785	0.060544	False
LmxM.07.0200.1_43_0.385126162018592_874-855_0	LmxM.07.0200.1	351.91	0	351.91	0	-8.4632	61920	2.8042e+06	3.2968	0.00048892	0.99951	0.00097785	0.060544	False
LmxM.08_29.2870.1_0_0.143350604490501_159-178_1	LmxM.08_29.2870.1	351.91	0	351.91	0	-8.4632	61920	2.8042e+06	3.2968	0.00048892	0.99951	0.00097785	0.060544	False
LmxM.17.0420.1_38_0.0706163973668462_113-132_1	LmxM.17.0420.1	351.08	0	351.08	0	-8.4598	61629	2.7876e+06	3.296	0.00049032	0.99951	0.00098065	0.060544	False
LmxM.16.1280.1_48_0.46_145-126_0	LmxM.16.1280.1	351.08	0	351.08	0	-8.4598	61629	2.7876e+06	3.296	0.00049032	0.99951	0.00098065	0.060544	False
LmxM.19.0300.1_19_0.172486772486772_156-175_1	LmxM.19.0300.1	148.69	2003	148.69	2003	3.7428	1.7192e+06	3.1668e+05	3.2951	0.99919	0.00081417	0.0016283	0.060544	True
LmxM.22.1390.1_57_0.19047619047619_138-157_1	LmxM.22.1390.1	155.3	2114.3	155.3	2114.3	3.7585	1.9189e+06	3.5353e+05	3.2948	0.99918	0.00081664	0.0016333	0.060544	True
LmxM.12.0560.1_29_0.15352798053528_625-644_1	LmxM.12.0560.1	346.95	0	346.95	0	-8.4427	60188	2.7053e+06	3.292	0.00049744	0.9995	0.00099487	0.060544	False
LmxM.10.0070.1_48_0.475862068965517_211-192_0	LmxM.10.0070.1-LmxM.33.2470.1	346.13	0	346.13	0	-8.4393	59902	2.689e+06	3.2912	0.00049888	0.9995	0.00099776	0.060544	False
LmxM.06.1170.1_43_0.345588235294118_146-127_0	LmxM.06.1170.1	346.13	0	346.13	0	-8.4393	59902	2.689e+06	3.2912	0.00049888	0.9995	0.00099776	0.060544	False
LmxM.23.0225.1_57_0.212922173274596_138-157_1	LmxM.23.0225.1	218.08	3225.3	218.08	3225.3	3.8803	4.5218e+06	8.3501e+05	3.291	0.99916	0.00083998	0.00168	0.060544	True
LmxM.16.1520.1_29_0.498114302291848_1713-1732_1	LmxM.16.1520.1	278.39	4374.3	278.39	4374.3	3.969	8.3881e+06	1.5493e+06	3.2907	0.99915	0.00084915	0.0016983	0.060544	True
LmxM.05.0280.1_57_0.454814814814815_302-321_1	LmxM.05.0280.1	344.47	0	344.47	0	-8.4324	59331	2.6566e+06	3.2895	0.00050179	0.9995	0.0010036	0.060544	False
LmxM.16.1540.1_0_0.0203827989062888_77-96_1	LmxM.16.1540.1	343.65	0	343.65	0	-8.429	59047	2.6405e+06	3.2887	0.00050326	0.9995	0.0010065	0.060544	False
LmxM.04.0380.1_0_0.190207156308851_198-217_1	LmxM.04.0380.1	343.65	0	343.65	0	-8.429	59047	2.6405e+06	3.2887	0.00050326	0.9995	0.0010065	0.060544	False
LmxM.06.0380.1_29_0.184888888888889_204-223_1	LmxM.06.0380.1	342	0	342	0	-8.422	58480	2.6085e+06	3.287	0.00050622	0.99949	0.0010124	0.060544	False
LmxM.03.0770.1_43_0.244608749229821_390-409_1	LmxM.03.0770.1	341.17	0	341.17	0	-8.4186	58198	2.5926e+06	3.2862	0.00050771	0.99949	0.0010154	0.060544	False
LmxM.15.1460.1_52_0.27523602033406_372-391_1	LmxM.15.1460.1	339.52	0	339.52	0	-8.4116	57636	2.5609e+06	3.2846	0.00051072	0.99949	0.0010214	0.060544	False
LmxM.08_29.0150.1_43_0.063973063973064_126-145_1	LmxM.08_29.0150.1	338.69	0	338.69	0	-8.4081	57356	2.5452e+06	3.2837	0.00051224	0.99949	0.0010245	0.060544	False
LmxM.04.0690.1_0_0.0593485051316377_130-149_1	LmxM.04.0690.1	288.3	4560.3	288.3	4560.3	3.9788	9.1248e+06	1.6928e+06	3.2834	0.99913	0.00087248	0.001745	0.060544	True
LmxM.16.1300.1_33_0.278447121820616_825-844_1	LmxM.16.1300.1	337.87	0	337.87	0	-8.4046	57076	2.5295e+06	3.2829	0.00051376	0.99949	0.0010275	0.060544	False
LmxM.25.0820.1_19_0.125_52-33_0	LmxM.25.0820.1	337.87	0	337.87	0	-8.4046	57076	2.5295e+06	3.2829	0.00051376	0.99949	0.0010275	0.060544	False
LmxM.34.3790.1_38_0.030952380952381_45133_1	LmxM.34.3790.1-LmxM.34.3800.1	335.39	0	335.39	0	-8.394	56242	2.4828e+06	3.2804	0.00051838	0.99948	0.0010368	0.060544	False
LmxM.12.0530.1_49_0.31023102310231_571-552_0	LmxM.12.0530.1	334.56	1.2236	334.56	1.2236	-7.2376	55557	2.4673e+06	3.2795	0.00051994	0.99948	0.0010399	0.060544	False
LmxM.10.0380.1_43_0.296561604584527_625-606_0	LmxM.10.0380.1	334.56	0	334.56	0	-8.3904	55965	2.4673e+06	3.2795	0.00051994	0.99948	0.0010399	0.060544	False
LmxM.09.0720.1_38_0.0910852713178295_88-107_1	LmxM.09.0720.1	333.73	1.2236	333.73	1.2236	-7.234	55282	2.4519e+06	3.2787	0.0005215	0.99948	0.001043	0.060544	False
LmxM.25.2130.1_38_0.0644444444444444_54-73_1	LmxM.25.2130.1-LmxM.25.2140.1	332.91	1.2236	332.91	1.2236	-7.2304	55007	2.4366e+06	3.2778	0.00052308	0.99948	0.0010462	0.060544	False
LmxM.14.0830.1_43_0.00335683115139308_44946_1	LmxM.14.0830.1	332.91	0	332.91	0	-8.3833	55414	2.4366e+06	3.2778	0.00052308	0.99948	0.0010462	0.060544	False
LmxM.08_29.2010.1_33_0.217453505007153_460-441_0	LmxM.08_29.2010.1	332.08	1.2236	332.08	1.2236	-7.2269	54734	2.4213e+06	3.277	0.00052466	0.99948	0.0010493	0.060544	False
LmxM.08_29.0240.1_43_0.0192069392812887_25-44_1	LmxM.08_29.0240.1	332.08	0	332.08	0	-8.3797	55139	2.4213e+06	3.277	0.00052466	0.99948	0.0010493	0.060544	False
LmxM.16.1440.1_29_0.125426039536469_555-536_0	LmxM.16.1440.1	332.08	0	332.08	0	-8.3797	55139	2.4213e+06	3.277	0.00052466	0.99948	0.0010493	0.060544	False
LmxM.18.0620.1_43_0.062015503875969_36-55_1	LmxM.18.0620.1-LmxM.36.3760.1	332.08	1.2236	332.08	1.2236	-7.2269	54734	2.4213e+06	3.277	0.00052466	0.99948	0.0010493	0.060544	False
LmxM.18.0310.1_38_0.187702265372168_52-71_1	LmxM.18.0310.1	331.26	0	331.26	0	-8.3762	54865	2.4061e+06	3.2761	0.00052625	0.99947	0.0010525	0.060544	False
LmxM.07.0780.1_46_0.0511111111111111_39-58_1	LmxM.07.0780.1	331.26	0	331.26	0	-8.3762	54865	2.4061e+06	3.2761	0.00052625	0.99947	0.0010525	0.060544	False
LmxM.29.2410.1_0_0.0492957746478873_69-50_0	LmxM.29.2410.1	331.26	0	331.26	0	-8.3762	54865	2.4061e+06	3.2761	0.00052625	0.99947	0.0010525	0.060544	False
LmxM.08_29.0100.1_29_0.127250155183116_199-218_1	LmxM.08_29.0100.1	331.26	0	331.26	0	-8.3762	54865	2.4061e+06	3.2761	0.00052625	0.99947	0.0010525	0.060544	False
LmxM.07.0340.1_43_0.0681089743589744_77-96_1	LmxM.07.0340.1	330.43	0	330.43	0	-8.3726	54592	2.3909e+06	3.2752	0.00052785	0.99947	0.0010557	0.060544	False
LmxM.16.1400.1_52_0.235194585448393_132-151_1	LmxM.16.1400.1	330.43	1.2236	330.43	1.2236	-7.2197	54189	2.3909e+06	3.2752	0.00052785	0.99947	0.0010557	0.060544	False
LmxM.17.0790.1_60_0.342762847713343_723-742_1	LmxM.17.0790.1	329.6	0	329.6	0	-8.369	54320	2.3758e+06	3.2744	0.00052946	0.99947	0.0010589	0.060544	False
LmxM.15.0990.1_57_0.48989898989899_299-280_0	LmxM.15.0990.1	327.95	0	327.95	0	-8.3617	53776	2.3458e+06	3.2727	0.00053271	0.99947	0.0010654	0.060544	False
LmxM.33.0750.1_43_0.12167026637869_160-179_1	LmxM.33.0750.1	324.65	1.2236	324.65	1.2236	-7.1943	52302	2.2864e+06	3.2692	0.00053931	0.99946	0.0010786	0.060544	False
LmxM.04.0400.1_29_0.448136958710977_438-457_1	LmxM.04.0400.1	324.65	0	324.65	0	-8.3472	52698	2.2864e+06	3.2692	0.00053931	0.99946	0.0010786	0.060544	False
LmxM.02.0650.1_51_0.352380952380952_341-322_0	LmxM.02.0650.1	324.65	0	324.65	0	-8.3472	52698	2.2864e+06	3.2692	0.00053931	0.99946	0.0010786	0.060544	False
LmxM.08.0990.1_43_0.282364933741081_271-290_1	LmxM.08.0990.1	324.65	0	324.65	0	-8.3472	52698	2.2864e+06	3.2692	0.00053931	0.99946	0.0010786	0.060544	False
LmxM.26.1580.1_0_0.175736961451247_306-325_1	LmxM.26.1580.1	160.26	2182.9	160.26	2182.9	3.7594	2.0454e+06	3.8279e+05	3.2691	0.9991	0.00089583	0.0017917	0.060544	True
LmxM.06.1200.1_57_0.281012658227848_341-322_0	LmxM.06.1200.1	323.82	0	323.82	0	-8.3435	52430	2.2717e+06	3.2683	0.00054098	0.99946	0.001082	0.060544	False
LmxM.12.0230.1_14_0.222862632084534_921-940_1	LmxM.12.0230.1	321.34	0	321.34	0	-8.3325	51631	2.2279e+06	3.2657	0.00054605	0.99945	0.0010921	0.060544	False
LmxM.11.0480.1_29_0.156770342444235_495-514_1	LmxM.11.0480.1	321.34	0	321.34	0	-8.3325	51631	2.2279e+06	3.2657	0.00054605	0.99945	0.0010921	0.060544	False
LmxM.15.0540.1_19_0.163966617574865_328-347_1	LmxM.15.0540.1	321.34	0	321.34	0	-8.3325	51631	2.2279e+06	3.2657	0.00054605	0.99945	0.0010921	0.060544	False
LmxM.25.0290.1_29_0.0615819209039548_103-122_1	LmxM.25.0290.1	320.52	0	320.52	0	-8.3288	51366	2.2135e+06	3.2648	0.00054777	0.99945	0.0010955	0.060544	False
LmxM.10.0600.1_14_0.257270693512304_456-475_1	LmxM.10.0600.1	320.52	0	320.52	0	-8.3288	51366	2.2135e+06	3.2648	0.00054777	0.99945	0.0010955	0.060544	False
LmxM.04.0330.1_29_0.150473933649289_388-369_0	LmxM.04.0330.1	319.69	0	319.69	0	-8.325	51101	2.1991e+06	3.2639	0.00054949	0.99945	0.001099	0.060544	False
LmxM.09.1540.1_14_0.201206140350877_363-382_1	LmxM.09.1540.1	318.87	0	318.87	0	-8.3213	50838	2.1847e+06	3.263	0.00055122	0.99945	0.0011024	0.060544	False
LmxM.08_29.0100.1_29_0.127250155183116_198-217_1	LmxM.08_29.0100.1	318.04	1.2236	318.04	1.2236	-7.1647	50186	2.1704e+06	3.2621	0.00055296	0.99945	0.0011059	0.060544	False
LmxM.32.1160.1_52_0.373873873873874_162-181_1	LmxM.32.1160.1	317.21	0	317.21	0	-8.3138	50312	2.1562e+06	3.2612	0.00055471	0.99945	0.0011094	0.060544	False
LmxM.18.0310.1_38_0.187702265372168_53-72_1	LmxM.18.0310.1	317.21	1.2236	317.21	1.2236	-7.161	49925	2.1562e+06	3.2612	0.00055471	0.99945	0.0011094	0.060544	False
LmxM.17.0840.1_29_0.155216284987277_240-259_1	LmxM.17.0840.1	316.39	0	316.39	0	-8.3101	50050	2.142e+06	3.2603	0.00055647	0.99944	0.0011129	0.060544	False
LmxM.31.0300.1_29_0.476815398075241_1087-1106_1	LmxM.31.0300.1	171.82	2375	171.82	2375	3.7811	2.4269e+06	4.5663e+05	3.2603	0.99907	0.00092695	0.0018539	0.060544	True
LmxM.11.1170.1_0_0.103298611111111_234-253_1	LmxM.11.1170.1	315.56	0	315.56	0	-8.3063	49789	2.1278e+06	3.2594	0.00055824	0.99944	0.0011165	0.060544	False
LmxM.07.0780.1_43_0.0511111111111111_40-59_1	LmxM.07.0780.1	314.73	1.2236	314.73	1.2236	-7.1497	49145	2.1138e+06	3.2585	0.00056002	0.99944	0.00112	0.060544	False
LmxM.08_29.2350.1_57_0.236714975845411_157-138_0	LmxM.08_29.2350.1	314.73	0	314.73	0	-8.3026	49529	2.1138e+06	3.2585	0.00056002	0.99944	0.00112	0.060544	False
LmxM.05.0360.1_38_0.0455519828510182_81-100_1	LmxM.05.0360.1	313.91	0	313.91	0	-8.2988	49269	2.0997e+06	3.2576	0.00056181	0.99944	0.0011236	0.060544	False
LmxM.23.0190.1_67_0.343915343915344_120-139_1	LmxM.23.0190.1	123.09	1566.2	123.09	1566.2	3.6588	1.0412e+06	1.9626e+05	3.2574	0.99908	0.00092242	0.0018448	0.060544	True
LmxM.14.1270.1_38_0.185185185185185_81-100_1	LmxM.14.1270.1-LmxM.36.0600.1	313.08	0	313.08	0	-8.295	49010	2.0858e+06	3.2567	0.00056362	0.99944	0.0011272	0.060544	False
LmxM.06.0980.1_38_0.1025393764063_312-331_1	LmxM.06.0980.1	313.08	1.2236	313.08	1.2236	-7.1421	48628	2.0858e+06	3.2567	0.00056362	0.99944	0.0011272	0.060544	False
LmxM.09.0710.1_29_0.417631917631918_643-662_1	LmxM.09.0710.1	313.08	0	313.08	0	-8.295	49010	2.0858e+06	3.2567	0.00056362	0.99944	0.0011272	0.060544	False
LmxM.10.0860.1_52_0.240270727580372_136-155_1	LmxM.10.0860.1	312.26	0	312.26	0	-8.2912	48752	2.0719e+06	3.2558	0.00056543	0.99943	0.0011309	0.060544	False
LmxM.15.0580.1_43_0.460122699386503_458-439_0	LmxM.15.0580.1	312.26	0	312.26	0	-8.2912	48752	2.0719e+06	3.2558	0.00056543	0.99943	0.0011309	0.060544	False
LmxM.08_29.0080.1_33_0.32_126-107_0	LmxM.08_29.0080.1	312.26	1.2236	312.26	1.2236	-7.1383	48371	2.0719e+06	3.2558	0.00056543	0.99943	0.0011309	0.060544	False
LmxM.14.1420.1_29_0.410332836562345_820-839_1	LmxM.14.1420.1	311.43	0	311.43	0	-8.2874	48495	2.058e+06	3.2549	0.00056725	0.99943	0.0011345	0.060544	False
LmxM.12.0640.1_43_0.0447303921568627_65-84_1	LmxM.12.0640.1	310.6	1.2236	310.6	1.2236	-7.1307	47858	2.0442e+06	3.2539	0.00056908	0.99943	0.0011382	0.060544	False
LmxM.34.1410.1_49_0.350253807106599_833-814_0	LmxM.34.1410.1	310.6	0	310.6	0	-8.2836	48238	2.0442e+06	3.2539	0.00056908	0.99943	0.0011382	0.060544	False
LmxM.12.0010.1_67_0.41832229580574_372-391_1	LmxM.12.0010.1	309.78	0	309.78	0	-8.2797	47981	2.0305e+06	3.253	0.00057093	0.99943	0.0011419	0.060544	False
LmxM.08_29.0900.1_38_0.0848765432098765_48-67_1	LmxM.08_29.0900.1	309.78	0	309.78	0	-8.2797	47981	2.0305e+06	3.253	0.00057093	0.99943	0.0011419	0.060544	False
LmxM.03.0740.1_29_0.168627450980392_38-57_1	LmxM.03.0740.1	308.95	0	308.95	0	-8.2759	47726	2.0168e+06	3.2521	0.00057278	0.99943	0.0011456	0.060544	False
LmxM.08_29.1500.1_43_0.220406141654284_439-458_1	LmxM.08_29.1500.1	308.95	0	308.95	0	-8.2759	47726	2.0168e+06	3.2521	0.00057278	0.99943	0.0011456	0.060544	False
LmxM.11.0220.1_38_0.199404761904762_62-81_1	LmxM.11.0220.1	308.95	0	308.95	0	-8.2759	47726	2.0168e+06	3.2521	0.00057278	0.99943	0.0011456	0.060544	False
LmxM.13.0160.1_63_0.327380952380952_505-486_0	LmxM.13.0160.1	320.52	5157.4	320.52	5157.4	4.0039	1.1697e+07	2.2135e+06	3.2511	0.99902	0.00098224	0.0019645	0.060544	True
LmxM.18.0310.1_38_0.187702265372168_51-70_1	LmxM.18.0310.1	306.47	0	306.47	0	-8.2643	46963	1.9761e+06	3.2493	0.00057842	0.99942	0.0011568	0.060544	False
LmxM.06.1240.1_52_0.379704301075269_562-581_1	LmxM.06.1240.1	306.47	0	306.47	0	-8.2643	46963	1.9761e+06	3.2493	0.00057842	0.99942	0.0011568	0.060544	False
LmxM.16.1070.1_29_0.0164365548980934_20-39_1	LmxM.16.1070.1	305.65	0	305.65	0	-8.2604	46710	1.9626e+06	3.2484	0.00058032	0.99942	0.0011606	0.060544	False
LmxM.07.0970.1_0_0.0378787878787879_95-114_1	LmxM.07.0970.1	305.65	0	305.65	0	-8.2604	46710	1.9626e+06	3.2484	0.00058032	0.99942	0.0011606	0.060544	False
LmxM.08_29.2230.1_38_0.103426791277259_160-179_1	LmxM.08_29.2230.1	305.65	0	305.65	0	-8.2604	46710	1.9626e+06	3.2484	0.00058032	0.99942	0.0011606	0.060544	False
LmxM.10.0290.1_52_0.287461773700306_370-389_1	LmxM.10.0290.1	305.65	0	305.65	0	-8.2604	46710	1.9626e+06	3.2484	0.00058032	0.99942	0.0011606	0.060544	False
LmxM.09.1190.1_29_0.155922865013774_277-296_1	LmxM.09.1190.1	305.65	0	305.65	0	-8.2604	46710	1.9626e+06	3.2484	0.00058032	0.99942	0.0011606	0.060544	False
LmxM.09.0650.1_43_0.276295133437991_535-516_0	LmxM.09.0650.1	304	0	304	0	-8.2526	46207	1.9359e+06	3.2465	0.00058415	0.99942	0.0011683	0.060544	False
LmxM.10.0950.1_29_0.137328339575531_214-233_1	LmxM.10.0950.1	304	0	304	0	-8.2526	46207	1.9359e+06	3.2465	0.00058415	0.99942	0.0011683	0.060544	False
LmxM.19.0200.1_19_0.0754716981132075_77-58_0	LmxM.19.0200.1-LmxM.19.0210.1	304	0	304	0	-8.2526	46207	1.9359e+06	3.2465	0.00058415	0.99942	0.0011683	0.060544	False
LmxM.16.1340.1_0_0.0283555555555556_315-334_1	LmxM.16.1340.1	304	0	304	0	-8.2526	46207	1.9359e+06	3.2465	0.00058415	0.99942	0.0011683	0.060544	False
LmxM.13.1190.1_43_0.36231884057971_769-788_1	LmxM.13.1190.1	304	0	304	0	-8.2526	46207	1.9359e+06	3.2465	0.00058415	0.99942	0.0011683	0.060544	False
LmxM.17.0100.1_57_0.277030393622322_549-568_1	LmxM.17.0100.1	303.17	0	303.17	0	-8.2487	45956	1.9226e+06	3.2456	0.00058608	0.99941	0.0011722	0.060544	False
LmxM.14.0880.1_19_0.181566820276498_597-578_0	LmxM.14.0880.1	303.17	0	303.17	0	-8.2487	45956	1.9226e+06	3.2456	0.00058608	0.99941	0.0011722	0.060544	False
LmxM.07.0025.1_43_0.214444444444444_187-206_1	LmxM.07.0025.1	302.34	0	302.34	0	-8.2448	45706	1.9094e+06	3.2446	0.00058803	0.99941	0.0011761	0.060544	False
LmxM.31.2820.1_71_0.401792991035045_487-506_1	LmxM.31.2820.1	302.34	0	302.34	0	-8.2448	45706	1.9094e+06	3.2446	0.00058803	0.99941	0.0011761	0.060544	False
LmxM.04.0060.1_43_0.141951837769328_102-121_1	LmxM.04.0060.1	301.52	1.2236	301.52	1.2236	-7.088	45088	1.8962e+06	3.2437	0.00058999	0.99941	0.00118	0.060544	False
LmxM.13.1620.1_0_0.10233918128655_168-187_1	LmxM.13.1620.1	301.52	1.2236	301.52	1.2236	-7.088	45088	1.8962e+06	3.2437	0.00058999	0.99941	0.00118	0.060544	False
LmxM.09.1380.1_29_0.141709695926563_240-259_1	LmxM.09.1380.1	300.69	0	300.69	0	-8.2369	45208	1.8831e+06	3.2427	0.00059196	0.99941	0.0011839	0.060544	False
LmxM.01.0770.1_43_0.191101385849745_256-275_1	LmxM.01.0770.1	300.69	0	300.69	0	-8.2369	45208	1.8831e+06	3.2427	0.00059196	0.99941	0.0011839	0.060544	False
LmxM.28.2060.1_43_0.1256038647343_46-65_1	LmxM.28.2060.1	299.87	0	299.87	0	-8.233	44960	1.87e+06	3.2418	0.00059394	0.99941	0.0011879	0.060544	False
LmxM.32.1250.1_38_0.145582329317269_138-157_1	LmxM.32.1250.1	299.87	0	299.87	0	-8.233	44960	1.87e+06	3.2418	0.00059394	0.99941	0.0011879	0.060544	False
LmxM.33.0490.1_33_0.388059701492537_1018-999_0	LmxM.33.0490.1	299.87	0	299.87	0	-8.233	44960	1.87e+06	3.2418	0.00059394	0.99941	0.0011879	0.060544	False
LmxM.08.0420.1_0_0.0430052694203638_247-266_1	LmxM.08.0420.1	298.21	0	298.21	0	-8.225	44466	1.844e+06	3.2399	0.00059794	0.9994	0.0011959	0.060544	False
LmxM.36.6320.1_29_0.216653914817649_1689-1708_1	LmxM.36.6320.1	298.21	1.2236	298.21	1.2236	-7.0722	44101	1.844e+06	3.2399	0.00059794	0.9994	0.0011959	0.060544	False
LmxM.21.1567.1_19_0.0701754385964912_79-60_0	LmxM.21.1567.1	298.21	0	298.21	0	-8.225	44466	1.844e+06	3.2399	0.00059794	0.9994	0.0011959	0.060544	False
LmxM.36.6550.1_34_0.15_121-102_0	LmxM.36.6550.1	185.04	2589.1	185.04	2589.1	3.7993	2.8897e+06	5.5086e+05	3.2391	0.999	0.001002	0.002004	0.060544	True
LmxM.30.3010.1_29_0.0167865707434053_23-42_1	LmxM.30.3010.1	199.91	2850.9	199.91	2850.9	3.8273	3.5139e+06	6.6992e+05	3.2389	0.99899	0.0010058	0.0020116	0.060544	True
LmxM.36.2860.1_57_0.190821256038647_69-88_1	LmxM.36.2860.1-LmxM.36.2870.1	297.39	0	297.39	0	-8.221	44220	1.8311e+06	3.2389	0.00059995	0.9994	0.0011999	0.060544	False
LmxM.07.1050.1_0_0.0208835341365462_82-63_0	LmxM.07.1050.1	297.39	0	297.39	0	-8.221	44220	1.8311e+06	3.2389	0.00059995	0.9994	0.0011999	0.060544	False
LmxM.28.1940.1_14_0.389297987236132_789-808_1	LmxM.28.1940.1	161.91	2191.4	161.91	2191.4	3.7504	2.0594e+06	3.9286e+05	3.238	0.999	0.001	0.0020001	0.060544	True
LmxM.36.1570.1_29_0.107617051013277_147-166_1	LmxM.36.1570.1	296.56	0	296.56	0	-8.217	43974	1.8183e+06	3.2379	0.00060198	0.9994	0.001204	0.060544	False
LmxM.22.0870.1_43_0.296428571428571_254-235_0	LmxM.22.0870.1	296.56	0	296.56	0	-8.217	43974	1.8183e+06	3.2379	0.00060198	0.9994	0.001204	0.060544	False
LmxM.36.0980.1_29_0.195266272189349_106-87_0	LmxM.36.0980.1-LmxM.36.0990.1	296.56	0	296.56	0	-8.217	43974	1.8183e+06	3.2379	0.00060198	0.9994	0.001204	0.060544	False
LmxM.15.1570.1_29_0.193627450980392_311-330_1	LmxM.15.1570.1	296.56	1.2236	296.56	1.2236	-7.0642	43612	1.8183e+06	3.2379	0.00060198	0.9994	0.001204	0.060544	False
LmxM.33.0170.1_62_0.48948948948949_498-479_0	LmxM.33.0170.1	295.74	1.2236	295.74	1.2236	-7.0602	43369	1.8055e+06	3.237	0.00060403	0.9994	0.0012081	0.060544	False
LmxM.14.1200.1_14_0.342731829573935_540-559_1	LmxM.14.1200.1	295.74	0	295.74	0	-8.213	43730	1.8055e+06	3.237	0.00060403	0.9994	0.0012081	0.060544	False
LmxM.26.0880.1_52_0.208888888888889_87-106_1	LmxM.26.0880.1-LmxM.26.0890.1	294.91	0	294.91	0	-8.209	43486	1.7927e+06	3.236	0.00060608	0.99939	0.0012122	0.060544	False
LmxM.04.0920.1_0_0.065978198508319_108-127_1	LmxM.04.0920.1	294.91	1.2236	294.91	1.2236	-7.0561	43126	1.7927e+06	3.236	0.00060608	0.99939	0.0012122	0.060544	False
LmxM.08_29.0720.1_43_0.380264741275572_312-331_1	LmxM.08_29.0720.1	294.91	0	294.91	0	-8.209	43486	1.7927e+06	3.236	0.00060608	0.99939	0.0012122	0.060544	False
LmxM.28.2205.1_29_0.17816091954023_24-43_1	LmxM.28.2205.1-LmxM.28.2460.1	294.08	0	294.08	0	-8.205	43242	1.78e+06	3.235	0.00060815	0.99939	0.0012163	0.060544	False
LmxM.13.0010.1_33_0.201740911418331_387-406_1	LmxM.13.0010.1	294.08	0	294.08	0	-8.205	43242	1.78e+06	3.235	0.00060815	0.99939	0.0012163	0.060544	False
LmxM.05.1090.1_33_0.311304347826087_544-525_0	LmxM.05.1090.1	293.26	0	293.26	0	-8.2009	43000	1.7674e+06	3.2341	0.00061023	0.99939	0.0012205	0.060544	False
LmxM.15.0670.1_43_0.375927718618909_1161-1180_1	LmxM.15.0670.1	293.26	0	293.26	0	-8.2009	43000	1.7674e+06	3.2341	0.00061023	0.99939	0.0012205	0.060544	False
LmxM.09.0100.1_43_0.151515151515152_260-279_1	LmxM.09.0100.1	293.26	0	293.26	0	-8.2009	43000	1.7674e+06	3.2341	0.00061023	0.99939	0.0012205	0.060544	False
LmxM.05.0200.1_38_0.15989847715736_383-364_0	LmxM.05.0200.1	293.26	0	293.26	0	-8.2009	43000	1.7674e+06	3.2341	0.00061023	0.99939	0.0012205	0.060544	False
LmxM.03.0640.1_43_0.117039586919105_212-193_0	LmxM.03.0640.1	292.43	0	292.43	0	-8.1969	42758	1.7548e+06	3.2331	0.00061232	0.99939	0.0012246	0.060544	False
LmxM.36.2020.1_52_0.300411522633745_504-523_1	LmxM.36.2020.1-LmxM.36.2030.1	292.43	0	292.43	0	-8.1969	42758	1.7548e+06	3.2331	0.00061232	0.99939	0.0012246	0.060544	False
LmxM.08_29.2260.1_33_0.33748701973001_321-340_1	LmxM.08_29.2260.1	291.6	0	291.6	0	-8.1928	42517	1.7423e+06	3.2321	0.00061443	0.99939	0.0012289	0.060544	False
LmxM.13.0570.1_43_0.241784037558685_96-115_1	LmxM.13.0570.1	291.6	0	291.6	0	-8.1928	42517	1.7423e+06	3.2321	0.00061443	0.99939	0.0012289	0.060544	False
LmxM.36.7000.1_43_0.198347107438017_154-135_0	LmxM.36.7000.1	291.6	0	291.6	0	-8.1928	42517	1.7423e+06	3.2321	0.00061443	0.99939	0.0012289	0.060544	False
LmxM.16.0660.1_14_0.29512051734274_498-517_1	LmxM.16.0660.1	291.6	0	291.6	0	-8.1928	42517	1.7423e+06	3.2321	0.00061443	0.99939	0.0012289	0.060544	False
LmxM.10.1110.1_14_0.26199494949495_411-430_1	LmxM.10.1110.1	291.6	1.2236	291.6	1.2236	-7.0399	42161	1.7423e+06	3.2321	0.00061443	0.99939	0.0012289	0.060544	False
LmxM.10.1030.1_74_0.418624891209748_475-494_1	LmxM.10.1030.1	290.78	0	290.78	0	-8.1887	42276	1.7298e+06	3.2311	0.00061655	0.99938	0.0012331	0.060544	False
LmxM.34.4250.1_0_0.0684931506849315_63-44_0	LmxM.34.4250.1	289.95	0	289.95	0	-8.1846	42036	1.7174e+06	3.2301	0.00061868	0.99938	0.0012374	0.060544	False
LmxM.12.0040.1_57_0.402421652421652_561-580_1	LmxM.12.0040.1	289.95	0	289.95	0	-8.1846	42036	1.7174e+06	3.2301	0.00061868	0.99938	0.0012374	0.060544	False
LmxM.08.0100.1_0_0.186578171091445_249-268_1	LmxM.08.0100.1	289.95	0	289.95	0	-8.1846	42036	1.7174e+06	3.2301	0.00061868	0.99938	0.0012374	0.060544	False
LmxM.05.1030.1_38_0.180365296803653_72-91_1	LmxM.05.1030.1	289.13	0	289.13	0	-8.1805	41797	1.7051e+06	3.2291	0.00062083	0.99938	0.0012417	0.060544	False
LmxM.30.0470.1_62_0.112482853223594_73-92_1	LmxM.30.0470.1-LmxM.30.0470b.1	289.13	1.2236	289.13	1.2236	-7.0277	41444	1.7051e+06	3.2291	0.00062083	0.99938	0.0012417	0.060544	False
LmxM.13.0760.1_34_0.0517578125_322-303_0	LmxM.13.0760.1	289.13	0	289.13	0	-8.1805	41797	1.7051e+06	3.2291	0.00062083	0.99938	0.0012417	0.060544	False
LmxM.04.0510.1_33_0.326370757180157_1504-1485_0	LmxM.04.0510.1	287.47	0	287.47	0	-8.1723	41321	1.6805e+06	3.2271	0.00062517	0.99937	0.0012503	0.060544	False
LmxM.08_29.1070.1_43_0.313725490196078_348-367_1	LmxM.08_29.1070.1-LmxM.08_29.1090.1	287.47	0	287.47	0	-8.1723	41321	1.6805e+06	3.2271	0.00062517	0.99937	0.0012503	0.060544	False
LmxM.21.1870.1_52_0.262851086380498_493-512_1	LmxM.21.1870.1	287.47	1.2236	287.47	1.2236	-7.0194	40970	1.6805e+06	3.2271	0.00062517	0.99937	0.0012503	0.060544	False
LmxM.07.0410.1_43_0.218973359324237_330-349_1	LmxM.07.0410.1	285.82	0	285.82	0	-8.164	40847	1.6562e+06	3.2251	0.00062955	0.99937	0.0012591	0.060544	False
LmxM.07.0130.1_57_0.497240618101545_897-916_1	LmxM.07.0130.1	285.82	1.2236	285.82	1.2236	-7.0111	40498	1.6562e+06	3.2251	0.00062955	0.99937	0.0012591	0.060544	False
LmxM.07.0805.1_52_0.256410256410256_456-475_1	LmxM.07.0805.1	263.52	4007.2	263.52	4007.2	3.9215	7.0076e+06	1.3482e+06	3.2242	0.99893	0.0010711	0.0021423	0.060544	True
LmxM.08.0910.1_0_0.0478899952584163_308-289_0	LmxM.08.0910.1	284.17	0	284.17	0	-8.1557	40376	1.632e+06	3.2231	0.000634	0.99937	0.001268	0.060544	False
LmxM.01.0150.1_14_0.188034188034188_76-57_0	LmxM.01.0150.1	284.17	0	284.17	0	-8.1557	40376	1.632e+06	3.2231	0.000634	0.99937	0.001268	0.060544	False
LmxM.17.0110.1_43_0.0253004427577483_31-50_1	LmxM.17.0110.1	283.34	1.2236	283.34	1.2236	-6.9986	39796	1.62e+06	3.2221	0.00063624	0.99936	0.0012725	0.060544	False
LmxM.11.1160.1_29_0.106437768240343_376-357_0	LmxM.11.1160.1	283.34	0	283.34	0	-8.1515	40142	1.62e+06	3.2221	0.00063624	0.99936	0.0012725	0.060544	False
LmxM.15.1570.1_29_0.193627450980392_312-331_1	LmxM.15.1570.1	282.52	0	282.52	0	-8.1473	39908	1.6081e+06	3.2211	0.0006385	0.99936	0.001277	0.060544	False
LmxM.08.0280.1_33_0.280839895013123_324-305_0	LmxM.08.0280.1	282.52	0	282.52	0	-8.1473	39908	1.6081e+06	3.2211	0.0006385	0.99936	0.001277	0.060544	False
LmxM.22.0860.1_19_0.166543846720707_684-665_0	LmxM.22.0860.1-LmxM.24.0440.1-LmxM.24.0450.1	280.87	0	280.87	0	-8.1389	39443	1.5844e+06	3.2191	0.00064306	0.99936	0.0012861	0.060544	False
LmxM.36.1300.1_29_0.142005420054201_256-275_1	LmxM.36.1300.1	280.87	0	280.87	0	-8.1389	39443	1.5844e+06	3.2191	0.00064306	0.99936	0.0012861	0.060544	False
LmxM.16.1070.1_33_0.173570019723866_274-255_0	LmxM.16.1070.1	280.87	0	280.87	0	-8.1389	39443	1.5844e+06	3.2191	0.00064306	0.99936	0.0012861	0.060544	False
LmxM.10.1110.1_71_0.428661616161616_672-691_1	LmxM.10.1110.1	280.04	0	280.04	0	-8.1346	39211	1.5726e+06	3.218	0.00064537	0.99935	0.0012907	0.060544	False
LmxM.01.0320.1_29_0.0292207792207792_33-14_0	LmxM.01.0320.1	280.04	0	280.04	0	-8.1346	39211	1.5726e+06	3.218	0.00064537	0.99935	0.0012907	0.060544	False
LmxM.34.1090.1_38_0.144264378773435_449-468_1	LmxM.34.1090.1	280.04	1.2236	280.04	1.2236	-6.9818	38869	1.5726e+06	3.218	0.00064537	0.99935	0.0012907	0.060544	False
LmxM.13.0870.1_43_0.289224952741021_465-446_0	LmxM.13.0870.1	280.04	0	280.04	0	-8.1346	39211	1.5726e+06	3.218	0.00064537	0.99935	0.0012907	0.060544	False
LmxM.02.0280.1_33_0.104700854700855_41-60_1	LmxM.02.0280.1	279.21	0	279.21	0	-8.1304	38980	1.5609e+06	3.217	0.00064768	0.99935	0.0012954	0.060544	False
LmxM.15.0660.1_0_0.095928226363009_136-155_1	LmxM.15.0660.1	279.21	1.2236	279.21	1.2236	-6.9775	38639	1.5609e+06	3.217	0.00064768	0.99935	0.0012954	0.060544	False
LmxM.05.1090.1_49_0.311304347826087_541-522_0	LmxM.05.1090.1	279.21	1.2236	279.21	1.2236	-6.9775	38639	1.5609e+06	3.217	0.00064768	0.99935	0.0012954	0.060544	False
LmxM.16.0640.1_19_0.174726989079563_343-324_0	LmxM.16.0640.1	279.21	1.2236	279.21	1.2236	-6.9775	38639	1.5609e+06	3.217	0.00064768	0.99935	0.0012954	0.060544	False
LmxM.32.2800.1_49_0.326797385620915_155-136_0	LmxM.32.2800.1	279.21	0	279.21	0	-8.1304	38980	1.5609e+06	3.217	0.00064768	0.99935	0.0012954	0.060544	False
LmxM.24.0040.1_71_0.427145708582834_207-226_1	LmxM.24.0040.1-LmxM.31.0430.1	279.21	0	279.21	0	-8.1304	38980	1.5609e+06	3.217	0.00064768	0.99935	0.0012954	0.060544	False
LmxM.16.0010.1_19_0.128_147-128_0	LmxM.16.0010.1	279.21	0	279.21	0	-8.1304	38980	1.5609e+06	3.217	0.00064768	0.99935	0.0012954	0.060544	False
LmxM.18.0100.1_60_0.387049300956586_519-538_1	LmxM.18.0100.1	278.39	0	278.39	0	-8.1261	38750	1.5493e+06	3.216	0.00065002	0.99935	0.0013	0.060544	False
LmxM.23.0760.1_43_0.146131805157593_161-142_0	LmxM.23.0760.1	278.39	1.2236	278.39	1.2236	-6.9732	38410	1.5493e+06	3.216	0.00065002	0.99935	0.0013	0.060544	False
LmxM.17.0980.1_57_0.229559748427673_507-526_1	LmxM.17.0980.1	278.39	0	278.39	0	-8.1261	38750	1.5493e+06	3.216	0.00065002	0.99935	0.0013	0.060544	False
LmxM.32.1640.1_29_0.42741935483871_165-146_0	LmxM.32.1640.1	277.56	0	277.56	0	-8.1219	38520	1.5376e+06	3.2149	0.00065237	0.99935	0.0013047	0.060544	False
LmxM.01.0550.1_74_0.40457343887423_454-473_1	LmxM.01.0550.1	277.56	0	277.56	0	-8.1219	38520	1.5376e+06	3.2149	0.00065237	0.99935	0.0013047	0.060544	False
LmxM.09.0400.1_43_0.149724192277384_184-203_1	LmxM.09.0400.1-LmxM.09.0410.1	277.56	0	277.56	0	-8.1219	38520	1.5376e+06	3.2149	0.00065237	0.99935	0.0013047	0.060544	False
LmxM.08.1180.1_14_0.365950676213206_457-476_1	LmxM.08.1180.1	276.74	0	276.74	0	-8.1176	38291	1.5261e+06	3.2139	0.00065473	0.99935	0.0013095	0.060544	False
LmxM.36.6850.1_29_0.0643145902241823_169-188_1	LmxM.36.6850.1	275.91	0	275.91	0	-8.1133	38063	1.5146e+06	3.2129	0.00065711	0.99934	0.0013142	0.060544	False
LmxM.07.0390.1_19_0.138392857142857_376-357_0	LmxM.07.0390.1	275.91	0	275.91	0	-8.1133	38063	1.5146e+06	3.2129	0.00065711	0.99934	0.0013142	0.060544	False
LmxM.08.1110.1_57_0.302808302808303_492-511_1	LmxM.08.1110.1	275.91	0	275.91	0	-8.1133	38063	1.5146e+06	3.2129	0.00065711	0.99934	0.0013142	0.060544	False
LmxM.32.0670.1_60_0.266433294437962_679-698_1	LmxM.32.0670.1	275.91	0	275.91	0	-8.1133	38063	1.5146e+06	3.2129	0.00065711	0.99934	0.0013142	0.060544	False
LmxM.12.1120.1_46_0.0672377985462098_253-272_1	LmxM.12.1120.1	275.91	0	275.91	0	-8.1133	38063	1.5146e+06	3.2129	0.00065711	0.99934	0.0013142	0.060544	False
LmxM.15.0270.1_43_0.167958656330749_121-140_1	LmxM.15.0270.1	275.08	0	275.08	0	-8.109	37835	1.5031e+06	3.2118	0.0006595	0.99934	0.001319	0.060544	False
LmxM.16.0310.1_43_0.183357522980165_376-395_1	LmxM.16.0310.1	275.08	1.2236	275.08	1.2236	-6.9561	37500	1.5031e+06	3.2118	0.0006595	0.99934	0.001319	0.060544	False
LmxM.15.1400.1_19_0.0641891891891892_64-45_0	LmxM.15.1400.1	275.08	0	275.08	0	-8.109	37835	1.5031e+06	3.2118	0.0006595	0.99934	0.001319	0.060544	False
LmxM.07.0720.1_34_0.032010582010582_118-137_1	LmxM.07.0720.1	275.08	0	275.08	0	-8.109	37835	1.5031e+06	3.2118	0.0006595	0.99934	0.001319	0.060544	False
LmxM.10.1160.1_52_0.301075268817204_189-208_1	LmxM.10.1160.1	275.08	1.2236	275.08	1.2236	-6.9561	37500	1.5031e+06	3.2118	0.0006595	0.99934	0.001319	0.060544	False
LmxM.36.6970.1_52_0.235228539576366_206-225_1	LmxM.36.6970.1	274.26	0	274.26	0	-8.1046	37609	1.4917e+06	3.2108	0.00066191	0.99934	0.0013238	0.060544	False
LmxM.08_29.2610.1_38_0.197411003236246_420-439_1	LmxM.08_29.2610.1	274.26	0	274.26	0	-8.1046	37609	1.4917e+06	3.2108	0.00066191	0.99934	0.0013238	0.060544	False
LmxM.31.1810.1_38_0.021849593495935_39-58_1	LmxM.31.1810.1	201.56	2857	201.56	2857	3.8186	3.5258e+06	6.8403e+05	3.2107	0.99889	0.0011102	0.0022203	0.060544	True
LmxM.04.1190.1_57_0.254452926208651_393-412_1	LmxM.04.1190.1	273.43	1.2236	273.43	1.2236	-6.9474	37048	1.4804e+06	3.2097	0.00066434	0.99934	0.0013287	0.060544	False
LmxM.13.0080.1_29_0.493006993006993_2118-2099_0	LmxM.13.0080.1	273.43	1.2236	273.43	1.2236	-6.9474	37048	1.4804e+06	3.2097	0.00066434	0.99934	0.0013287	0.060544	False
LmxM.18.0610.1_34_0.0801335559265442_150-131_0	LmxM.18.0610.1	272.61	0	272.61	0	-8.096	37157	1.4691e+06	3.2087	0.00066678	0.99933	0.0013336	0.060544	False
LmxM.07.0920.1_19_0.0240805604203152_172-153_0	LmxM.07.0920.1	271.78	0	271.78	0	-8.0916	36932	1.4578e+06	3.2076	0.00066924	0.99933	0.0013385	0.060544	False
LmxM.25.2320.1_43_0.310502283105023_129-148_1	LmxM.25.2320.1	270.95	0	270.95	0	-8.0872	36708	1.4466e+06	3.2065	0.00067172	0.99933	0.0013434	0.060544	False
LmxM.03.0920.1_43_0.0291858678955453_45228_1	LmxM.03.0920.1	270.95	1.2236	270.95	1.2236	-6.9343	36377	1.4466e+06	3.2065	0.00067172	0.99933	0.0013434	0.060544	False
LmxM.25.0820.1_19_0.125_53-34_0	LmxM.25.0820.1	270.95	1.2236	270.95	1.2236	-6.9343	36377	1.4466e+06	3.2065	0.00067172	0.99933	0.0013434	0.060544	False
LmxM.32.1210.1_14_0.377521613832853_398-379_0	LmxM.32.1210.1	270.13	0	270.13	0	-8.0828	36484	1.4355e+06	3.2055	0.00067421	0.99933	0.0013484	0.060544	False
LmxM.10.0030.1_33_0.339784946236559_477-458_0	LmxM.10.0030.1-LmxM.10.1300.1	270.13	1.2236	270.13	1.2236	-6.9299	36154	1.4355e+06	3.2055	0.00067421	0.99933	0.0013484	0.060544	False
LmxM.06.0460.1_14_0.3776_1422-1403_0	LmxM.06.0460.1	270.13	0	270.13	0	-8.0828	36484	1.4355e+06	3.2055	0.00067421	0.99933	0.0013484	0.060544	False
LmxM.32.2690.1_38_0.167295597484277_127-146_1	LmxM.32.2690.1	270.13	0	270.13	0	-8.0828	36484	1.4355e+06	3.2055	0.00067421	0.99933	0.0013484	0.060544	False
LmxM.29.0130.1_29_0.026691495965239_38-57_1	LmxM.29.0130.1	270.13	0	270.13	0	-8.0828	36484	1.4355e+06	3.2055	0.00067421	0.99933	0.0013484	0.060544	False
LmxM.32.0312.1_60_0.0660018993352327_129-148_1	LmxM.32.0312.1-LmxM.32.0314.1-LmxM.32.0316.1	269.3	0	269.3	0	-8.0784	36261	1.4244e+06	3.2044	0.00067672	0.99932	0.0013534	0.060544	False
LmxM.12.1100.1_29_0.111844517785112_604-623_1	LmxM.12.1100.1	269.3	0	269.3	0	-8.0784	36261	1.4244e+06	3.2044	0.00067672	0.99932	0.0013534	0.060544	False
LmxM.06.0900.1_33_0.392230576441103_1882-1863_0	LmxM.06.0900.1	269.3	0	269.3	0	-8.0784	36261	1.4244e+06	3.2044	0.00067672	0.99932	0.0013534	0.060544	False
LmxM.20.0780.1_52_0.266371245691777_536-555_1	LmxM.20.0780.1	269.3	0	269.3	0	-8.0784	36261	1.4244e+06	3.2044	0.00067672	0.99932	0.0013534	0.060544	False
LmxM.16.1500.1_19_0.0331588132635253_62-43_0	LmxM.16.1500.1	269.3	0	269.3	0	-8.0784	36261	1.4244e+06	3.2044	0.00067672	0.99932	0.0013534	0.060544	False
LmxM.16.1610.1_29_0.187112763320942_145-164_1	LmxM.16.1610.1	268.47	0	268.47	0	-8.074	36039	1.4134e+06	3.2033	0.00067925	0.99932	0.0013585	0.060544	False
LmxM.05.0790.1_67_0.464957264957265_538-557_1	LmxM.05.0790.1	268.47	0	268.47	0	-8.074	36039	1.4134e+06	3.2033	0.00067925	0.99932	0.0013585	0.060544	False
LmxM.19.0295.1_49_0.0532994923857868_72-53_0	LmxM.19.0295.1	268.47	1.2236	268.47	1.2236	-6.9211	35712	1.4134e+06	3.2033	0.00067925	0.99932	0.0013585	0.060544	False
LmxM.28.2740.1_49_0.293929712460064_280-261_0	LmxM.28.2740.1-LmxM.28.2740a.1-LmxM.28.2750partial.1	267.65	0	267.65	0	-8.0696	35818	1.4024e+06	3.2023	0.00068179	0.99932	0.0013636	0.060544	False
LmxM.13.0400.1_19_0.0426337448559671_256-275_1	LmxM.13.0400.1	267.65	1.2236	267.65	1.2236	-6.9167	35491	1.4024e+06	3.2023	0.00068179	0.99932	0.0013636	0.060544	False
LmxM.13.1660.1_29_0.128633271490414_201-220_1	LmxM.13.1660.1	267.65	0	267.65	0	-8.0696	35818	1.4024e+06	3.2023	0.00068179	0.99932	0.0013636	0.060544	False
LmxM.06.0970.1_33_0.279615153337342_1398-1379_0	LmxM.06.0970.1	267.65	0	267.65	0	-8.0696	35818	1.4024e+06	3.2023	0.00068179	0.99932	0.0013636	0.060544	False
LmxM.10.0060.1_38_0.0973370064279155_99-118_1	LmxM.10.0060.1	267.65	0	267.65	0	-8.0696	35818	1.4024e+06	3.2023	0.00068179	0.99932	0.0013636	0.060544	False
LmxM.14.0910.1_29_0.447181171319102_814-833_1	LmxM.14.0910.1	267.65	0	267.65	0	-8.0696	35818	1.4024e+06	3.2023	0.00068179	0.99932	0.0013636	0.060544	False
LmxM.28.2205.1_29_0.17816091954023_25-44_1	LmxM.28.2205.1-LmxM.28.2460.1	267.65	0	267.65	0	-8.0696	35818	1.4024e+06	3.2023	0.00068179	0.99932	0.0013636	0.060544	False
LmxM.03.0880.1_0_0.0611483967188665_323-342_1	LmxM.03.0880.1	267.65	0	267.65	0	-8.0696	35818	1.4024e+06	3.2023	0.00068179	0.99932	0.0013636	0.060544	False
LmxM.06.0470.1_29_0.154068925571966_528-547_1	LmxM.06.0470.1	266.82	0	266.82	0	-8.0651	35597	1.3914e+06	3.2012	0.00068435	0.99932	0.0013687	0.060544	False
LmxM.13.0720.1_43_0.315992292870906_323-342_1	LmxM.13.0720.1	266.82	0	266.82	0	-8.0651	35597	1.3914e+06	3.2012	0.00068435	0.99932	0.0013687	0.060544	False
LmxM.17.1290.1_33_0.208450704225352_450-431_0	LmxM.17.1290.1	266	0	266	0	-8.0607	35377	1.3806e+06	3.2001	0.00068693	0.99931	0.0013739	0.060544	False
LmxM.36.1070.1_48_0.44_169-150_0	LmxM.36.1070.1-LmxM.36.1100.1	266	0	266	0	-8.0607	35377	1.3806e+06	3.2001	0.00068693	0.99931	0.0013739	0.060544	False
LmxM.24.0330.1_34_0.0749279538904899_240-221_0	LmxM.24.0330.1	266	0	266	0	-8.0607	35377	1.3806e+06	3.2001	0.00068693	0.99931	0.0013739	0.060544	False
LmxM.13.0760.1_14_0.256998697916667_1573-1592_1	LmxM.13.0760.1	266	0	266	0	-8.0607	35377	1.3806e+06	3.2001	0.00068693	0.99931	0.0013739	0.060544	False
LmxM.10.0910.1_14_0.279106858054226_172-191_1	LmxM.10.0910.1	265.17	1.2236	265.17	1.2236	-6.9033	34834	1.3697e+06	3.199	0.00068953	0.99931	0.0013791	0.060544	False
LmxM.07.0470.1_43_0.346137430644473_804-823_1	LmxM.07.0470.1	265.17	0	265.17	0	-8.0562	35158	1.3697e+06	3.199	0.00068953	0.99931	0.0013791	0.060544	False
LmxM.28.3010.1_52_0.234469696969697_613-632_1	LmxM.28.3010.1	265.17	0	265.17	0	-8.0562	35158	1.3697e+06	3.199	0.00068953	0.99931	0.0013791	0.060544	False
LmxM.34.3460.1_43_0.296296296296296_321-340_1	LmxM.34.3460.1	265.17	0	265.17	0	-8.0562	35158	1.3697e+06	3.199	0.00068953	0.99931	0.0013791	0.060544	False
LmxM.12.1180.1_29_0.0603613994617455_154-173_1	LmxM.12.1180.1	265.17	1.2236	265.17	1.2236	-6.9033	34834	1.3697e+06	3.199	0.00068953	0.99931	0.0013791	0.060544	False
LmxM.10.0300.1_38_0.193646649260226_438-457_1	LmxM.10.0300.1	265.17	1.2236	265.17	1.2236	-6.9033	34834	1.3697e+06	3.199	0.00068953	0.99931	0.0013791	0.060544	False
LmxM.14.1270.1_43_0.185185185185185_82-101_1	LmxM.14.1270.1-LmxM.36.0600.1	264.34	0	264.34	0	-8.0517	34939	1.359e+06	3.1979	0.00069214	0.99931	0.0013843	0.060544	False
LmxM.14.0750.1_29_0.114756856806327_675-694_1	LmxM.14.0750.1	264.34	0	264.34	0	-8.0517	34939	1.359e+06	3.1979	0.00069214	0.99931	0.0013843	0.060544	False
LmxM.21.1540.1_19_0.185994397759104_1002-983_0	LmxM.21.1540.1	264.34	0	264.34	0	-8.0517	34939	1.359e+06	3.1979	0.00069214	0.99931	0.0013843	0.060544	False
LmxM.10.0670.1_43_0.172307692307692_178-159_0	LmxM.10.0670.1	263.52	0	263.52	0	-8.0472	34721	1.3482e+06	3.1968	0.00069477	0.99931	0.0013895	0.060544	False
LmxM.05.0400.1_29_0.0884858477603737_317-336_1	LmxM.05.0400.1	263.52	0	263.52	0	-8.0472	34721	1.3482e+06	3.1968	0.00069477	0.99931	0.0013895	0.060544	False
LmxM.18.0720.1_29_0.013302034428795_30-49_1	LmxM.18.0720.1	263.52	0	263.52	0	-8.0472	34721	1.3482e+06	3.1968	0.00069477	0.99931	0.0013895	0.060544	False
LmxM.23.1550.1_43_0.175262054507338_413-432_1	LmxM.23.1550.1	262.69	0	262.69	0	-8.0427	34504	1.3376e+06	3.1957	0.00069742	0.9993	0.0013948	0.060544	False
LmxM.23.0650.1_29_0.0504587155963303_39-20_0	LmxM.23.0650.1	262.69	0	262.69	0	-8.0427	34504	1.3376e+06	3.1957	0.00069742	0.9993	0.0013948	0.060544	False
LmxM.19.1460.1_29_0.180790960451977_60-79_1	LmxM.19.1460.1	262.69	0	262.69	0	-8.0427	34504	1.3376e+06	3.1957	0.00069742	0.9993	0.0013948	0.060544	False
LmxM.18.0620.1_43_0.062015503875969_33-52_1	LmxM.18.0620.1-LmxM.36.3760.1	262.69	0	262.69	0	-8.0427	34504	1.3376e+06	3.1957	0.00069742	0.9993	0.0013948	0.060544	False
LmxM.16.1440.1_29_0.0920245398773006_408-389_0	LmxM.16.1440.1	262.69	1.2236	262.69	1.2236	-6.8898	34183	1.3376e+06	3.1957	0.00069742	0.9993	0.0013948	0.060544	False
LmxM.10.1160.1_63_0.313364055299539_214-195_0	LmxM.10.1160.1	261.87	0	261.87	0	-8.0382	34287	1.3269e+06	3.1946	0.00070009	0.9993	0.0014002	0.060544	False
LmxM.15.1170.1_57_0.399378399378399_504-523_1	LmxM.15.1170.1	261.87	0	261.87	0	-8.0382	34287	1.3269e+06	3.1946	0.00070009	0.9993	0.0014002	0.060544	False
LmxM.08_29.0800.1_43_0.263105835806133_525-544_1	LmxM.08_29.0800.1	261.87	0	261.87	0	-8.0382	34287	1.3269e+06	3.1946	0.00070009	0.9993	0.0014002	0.060544	False
LmxM.17.0040.1_74_0.328263624841572_248-267_1	LmxM.17.0040.1	261.87	0	261.87	0	-8.0382	34287	1.3269e+06	3.1946	0.00070009	0.9993	0.0014002	0.060544	False
LmxM.24.1340.1_0_0.172491544532131_464-445_0	LmxM.24.1340.1	261.87	0	261.87	0	-8.0382	34287	1.3269e+06	3.1946	0.00070009	0.9993	0.0014002	0.060544	False
LmxM.16.1560.1_29_0.0827320827320827_168-187_1	LmxM.16.1560.1	261.04	0	261.04	0	-8.0336	34071	1.3164e+06	3.1935	0.00070278	0.9993	0.0014056	0.060544	False
LmxM.16.1390.1_38_0.195601851851852_164-183_1	LmxM.16.1390.1	261.04	0	261.04	0	-8.0336	34071	1.3164e+06	3.1935	0.00070278	0.9993	0.0014056	0.060544	False
LmxM.34.5090.1_19_0.186324786324786_330-311_0	LmxM.34.5090.1	261.04	0	261.04	0	-8.0336	34071	1.3164e+06	3.1935	0.00070278	0.9993	0.0014056	0.060544	False
Non-targeting-923	Non-target-181	146.22	1905.1	146.22	1905.1	3.6946	1.5468e+06	3.0349e+05	3.1928	0.99883	0.0011653	0.0023305	0.060544	True
LmxM.32.0490.1_0_0.0923172242874845_293-312_1	LmxM.32.0490.1	260.21	0	260.21	0	-8.0291	33856	1.3058e+06	3.1924	0.00070548	0.99929	0.001411	0.060544	False
LmxM.13.1480.1_43_0.360587002096436_167-186_1	LmxM.13.1480.1	260.21	0	260.21	0	-8.0291	33856	1.3058e+06	3.1924	0.00070548	0.99929	0.001411	0.060544	False
LmxM.07.0390.1_29_0.495907738095238_1329-1348_1	LmxM.07.0390.1	260.21	1.2236	260.21	1.2236	-6.8762	33538	1.3058e+06	3.1924	0.00070548	0.99929	0.001411	0.060544	False
LmxM.02.0660.1_29_0.075546007876835_207-226_1	LmxM.02.0660.1	260.21	1.2236	260.21	1.2236	-6.8762	33538	1.3058e+06	3.1924	0.00070548	0.99929	0.001411	0.060544	False
LmxM.09.0280.1_52_0.385830132309006_898-917_1	LmxM.09.0280.1	259.39	0	259.39	0	-8.0245	33641	1.2954e+06	3.1913	0.00070821	0.99929	0.0014164	0.060544	False
LmxM.36.1740.1_19_0.18562874251497_1029-1010_0	LmxM.36.1740.1	259.39	0	259.39	0	-8.0245	33641	1.2954e+06	3.1913	0.00070821	0.99929	0.0014164	0.060544	False
LmxM.33.0495.1_38_0.0478036175710594_32-51_1	LmxM.33.0495.1	259.39	0	259.39	0	-8.0245	33641	1.2954e+06	3.1913	0.00070821	0.99929	0.0014164	0.060544	False
LmxM.08_29.0150.1_29_0.063973063973064_129-148_1	LmxM.08_29.0150.1	258.56	0	258.56	0	-8.0199	33427	1.285e+06	3.1902	0.00071095	0.99929	0.0014219	0.060544	False
LmxM.04.0810.1_29_0.00793650793650794_45291_1	LmxM.04.0810.1	258.56	1.2236	258.56	1.2236	-6.8671	33111	1.285e+06	3.1902	0.00071095	0.99929	0.0014219	0.060544	False
LmxM.05.0460.1_38_0.0498938428874735_89-108_1	LmxM.05.0460.1	258.56	0	258.56	0	-8.0199	33427	1.285e+06	3.1902	0.00071095	0.99929	0.0014219	0.060544	False
LmxM.36.3910.1_67_0.226027397260274_305-286_0	LmxM.36.3910.1	258.56	1.2236	258.56	1.2236	-6.8671	33111	1.285e+06	3.1902	0.00071095	0.99929	0.0014219	0.060544	False
LmxM.10.0620.1_0_0.132275132275132_306-287_0	LmxM.10.0620.1	258.56	0	258.56	0	-8.0199	33427	1.285e+06	3.1902	0.00071095	0.99929	0.0014219	0.060544	False
LmxM.36.2630.1_0_0.143862694050718_1487-1506_1	LmxM.36.2630.1	258.56	1.2236	258.56	1.2236	-6.8671	33111	1.285e+06	3.1902	0.00071095	0.99929	0.0014219	0.060544	False
LmxM.26.2180.1_29_0.423606696333969_1992-2011_1	LmxM.26.2180.1	190	2638	190	2638	3.7884	2.9964e+06	5.8899e+05	3.1898	0.99881	0.0011909	0.0023818	0.060544	True
LmxM.34.4090.1_77_0.423529411764706_117-98_0	LmxM.34.4090.1	257.74	0	257.74	0	-8.0153	33214	1.2746e+06	3.189	0.00071372	0.99929	0.0014274	0.060544	False
LmxM.31.2150.1_29_0.0350877192982456_120-101_0	LmxM.31.2150.1	256.91	1.2236	256.91	1.2236	-6.8578	32688	1.2643e+06	3.1879	0.0007165	0.99928	0.001433	0.060544	False
LmxM.18.0830.1_19_0.164369034994698_468-449_0	LmxM.18.0830.1	256.91	0	256.91	0	-8.0107	33001	1.2643e+06	3.1879	0.0007165	0.99928	0.001433	0.060544	False
LmxM.36.5330.1_52_0.296502630764469_951-970_1	LmxM.36.5330.1	256.91	0	256.91	0	-8.0107	33001	1.2643e+06	3.1879	0.0007165	0.99928	0.001433	0.060544	False
LmxM.25.1610.1_77_0.406727828746177_407-388_0	LmxM.25.1610.1	256.91	0	256.91	0	-8.0107	33001	1.2643e+06	3.1879	0.0007165	0.99928	0.001433	0.060544	False
LmxM.36.2860.1_0_0.0241545893719807_45102_1	LmxM.36.2860.1-LmxM.36.2870.1	256.91	0	256.91	0	-8.0107	33001	1.2643e+06	3.1879	0.0007165	0.99928	0.001433	0.060544	False
LmxM.36.2510.1_29_0.196818349981502_527-546_1	LmxM.36.2510.1	256.08	0	256.08	0	-8.0061	32789	1.254e+06	3.1868	0.0007193	0.99928	0.0014386	0.060544	False
LmxM.15.1290.1_48_0.468067906224737_1741-1722_0	LmxM.15.1290.1	256.08	0	256.08	0	-8.0061	32789	1.254e+06	3.1868	0.0007193	0.99928	0.0014386	0.060544	False
LmxM.30.2860.1_43_0.254554406696209_510-529_1	LmxM.30.2860.1	256.08	0	256.08	0	-8.0061	32789	1.254e+06	3.1868	0.0007193	0.99928	0.0014386	0.060544	False
LmxM.15.1450.1_38_0.0215419501133787_14-33_1	LmxM.15.1450.1	256.08	0	256.08	0	-8.0061	32789	1.254e+06	3.1868	0.0007193	0.99928	0.0014386	0.060544	False
LmxM.31.3960.1_29_0.017921146953405_45102_1	LmxM.31.3960.1	256.08	0	256.08	0	-8.0061	32789	1.254e+06	3.1868	0.0007193	0.99928	0.0014386	0.060544	False
LmxM.08_29.0570.1_86_0.460110584518167_1155-1174_1	LmxM.08_29.0570.1	256.08	1.2236	256.08	1.2236	-6.8532	32477	1.254e+06	3.1868	0.0007193	0.99928	0.0014386	0.060544	False
LmxM.05.0450.1_29_0.0473773265651438_22-41_1	LmxM.05.0450.1	256.08	0	256.08	0	-8.0061	32789	1.254e+06	3.1868	0.0007193	0.99928	0.0014386	0.060544	False
LmxM.18.0600.1_29_0.129251700680272_241-260_1	LmxM.18.0600.1	255.26	0	255.26	0	-8.0015	32578	1.2438e+06	3.1857	0.00072212	0.99928	0.0014442	0.060544	False
LmxM.14.0880.1_29_0.181566820276498_598-579_0	LmxM.14.0880.1	255.26	0	255.26	0	-8.0015	32578	1.2438e+06	3.1857	0.00072212	0.99928	0.0014442	0.060544	False
LmxM.26.1470.1_19_0.171107994389902_371-352_0	LmxM.26.1470.1	255.26	0	255.26	0	-8.0015	32578	1.2438e+06	3.1857	0.00072212	0.99928	0.0014442	0.060544	False
LmxM.14.0290.1_29_0.111506524317912_87-106_1	LmxM.14.0290.1	255.26	0	255.26	0	-8.0015	32578	1.2438e+06	3.1857	0.00072212	0.99928	0.0014442	0.060544	False
LmxM.31.1480.1_48_0.43161094224924_857-838_0	LmxM.31.1480.1	254.43	1.2236	254.43	1.2236	-6.8439	32057	1.2336e+06	3.1845	0.00072497	0.99928	0.0014499	0.060544	False
LmxM.08.0280.1_33_0.280839895013123_326-307_0	LmxM.08.0280.1	254.43	1.2236	254.43	1.2236	-6.8439	32057	1.2336e+06	3.1845	0.00072497	0.99928	0.0014499	0.060544	False
LmxM.06.1150.1_43_0.281609195402299_444-425_0	LmxM.06.1150.1	254.43	1.2236	254.43	1.2236	-6.8439	32057	1.2336e+06	3.1845	0.00072497	0.99928	0.0014499	0.060544	False
LmxM.08_29.0800.1_14_0.227497527200791_456-475_1	LmxM.08_29.0800.1	254.43	0	254.43	0	-7.9968	32368	1.2336e+06	3.1845	0.00072497	0.99928	0.0014499	0.060544	False
LmxM.29.1990.1_14_0.139441616535555_896-915_1	LmxM.29.1990.1	254.43	0	254.43	0	-7.9968	32368	1.2336e+06	3.1845	0.00072497	0.99928	0.0014499	0.060544	False
LmxM.28.1440.1_43_0.278696051423324_601-620_1	LmxM.28.1440.1	254.43	0	254.43	0	-7.9968	32368	1.2336e+06	3.1845	0.00072497	0.99928	0.0014499	0.060544	False
LmxM.14.0280.1_34_0.0806618407445708_241-222_0	LmxM.14.0280.1	253.61	0	253.61	0	-7.9921	32158	1.2235e+06	3.1834	0.00072783	0.99927	0.0014557	0.060544	False
LmxM.24.2070.1_43_0.305936073059361_207-188_0	LmxM.24.2070.1-LmxM.24.2080.1	253.61	0	253.61	0	-7.9921	32158	1.2235e+06	3.1834	0.00072783	0.99927	0.0014557	0.060544	False
LmxM.32.1930.1_38_0.065359477124183_64-83_1	LmxM.32.1930.1	253.61	0	253.61	0	-7.9921	32158	1.2235e+06	3.1834	0.00072783	0.99927	0.0014557	0.060544	False
LmxM.11.1160.1_26_0.261802575107296_922-903_0	LmxM.11.1160.1	253.61	1.2236	253.61	1.2236	-6.8392	31848	1.2235e+06	3.1834	0.00072783	0.99927	0.0014557	0.060544	False
LmxM.32.1210.1_33_0.377521613832853_399-380_0	LmxM.32.1210.1	253.61	0	253.61	0	-7.9921	32158	1.2235e+06	3.1834	0.00072783	0.99927	0.0014557	0.060544	False
LmxM.20.0950.1_19_0.112696148359486_240-221_0	LmxM.20.0950.1	252.78	0	252.78	0	-7.9874	31949	1.2134e+06	3.1822	0.00073071	0.99927	0.0014614	0.060544	False
LmxM.34.4330.1_33_0.306089743589744_576-557_0	LmxM.34.4330.1	252.78	0	252.78	0	-7.9874	31949	1.2134e+06	3.1822	0.00073071	0.99927	0.0014614	0.060544	False
LmxM.14.1210.1_33_0.240458015267176_196-177_0	LmxM.14.1210.1	252.78	0	252.78	0	-7.9874	31949	1.2134e+06	3.1822	0.00073071	0.99927	0.0014614	0.060544	False
LmxM.08_29.2020.1_14_0.35171568627451_868-849_0	LmxM.08_29.2020.1	252.78	0	252.78	0	-7.9874	31949	1.2134e+06	3.1822	0.00073071	0.99927	0.0014614	0.060544	False
LmxM.34.4590.1_52_0.139754485363551_140-159_1	LmxM.34.4590.1	251.95	0	251.95	0	-7.9827	31740	1.2034e+06	3.1811	0.00073362	0.99927	0.0014672	0.060544	False
LmxM.34.4050.1_43_0.258288357748651_1009-990_0	LmxM.34.4050.1	251.95	1.2236	251.95	1.2236	-6.8298	31433	1.2034e+06	3.1811	0.00073362	0.99927	0.0014672	0.060544	False
LmxM.31.3230.1_33_0.354460093896714_458-439_0	LmxM.31.3230.1	251.95	0	251.95	0	-7.9827	31740	1.2034e+06	3.1811	0.00073362	0.99927	0.0014672	0.060544	False
LmxM.08.0430.1_14_0.395992714025501_1082-1101_1	LmxM.08.0430.1	251.95	0	251.95	0	-7.9827	31740	1.2034e+06	3.1811	0.00073362	0.99927	0.0014672	0.060544	False
LmxM.14.0010.1_57_0.254329004329004_228-247_1	LmxM.14.0010.1	251.13	0	251.13	0	-7.978	31532	1.1935e+06	3.1799	0.00073654	0.99926	0.0014731	0.060544	False
LmxM.21.0820.1_14_0.235194585448393_969-988_1	LmxM.21.0820.1	251.13	0	251.13	0	-7.978	31532	1.1935e+06	3.1799	0.00073654	0.99926	0.0014731	0.060544	False
LmxM.34.2480.1_29_0.198623402163225_198-217_1	LmxM.34.2480.1	251.13	0	251.13	0	-7.978	31532	1.1935e+06	3.1799	0.00073654	0.99926	0.0014731	0.060544	False
LmxM.24.1710.1_29_0.414507772020725_245-226_0	LmxM.24.1710.1	250.3	0	250.3	0	-7.9733	31325	1.1835e+06	3.1788	0.00073949	0.99926	0.001479	0.060544	False
LmxM.09.0400.1_57_0.416075650118203_532-513_0	LmxM.09.0400.1-LmxM.09.0410.1	250.3	1.2236	250.3	1.2236	-6.8204	31020	1.1835e+06	3.1788	0.00073949	0.99926	0.001479	0.060544	False
LmxM.26.0970.1_29_0.0325059101654846_49-68_1	LmxM.26.0970.1	250.3	0	250.3	0	-7.9733	31325	1.1835e+06	3.1788	0.00073949	0.99926	0.001479	0.060544	False
LmxM.23.1240.1_29_0.240112994350282_518-499_0	LmxM.23.1240.1	249.47	1.2236	249.47	1.2236	-6.8156	30814	1.1737e+06	3.1776	0.00074246	0.99926	0.0014849	0.060544	False
LmxM.08_29.1230.1_14_0.246591683708248_1440-1459_1	LmxM.08_29.1230.1	249.47	0	249.47	0	-7.9685	31119	1.1737e+06	3.1776	0.00074246	0.99926	0.0014849	0.060544	False
LmxM.15.0530.1_14_0.20773461060848_1166-1185_1	LmxM.15.0530.1	249.47	1.2236	249.47	1.2236	-6.8156	30814	1.1737e+06	3.1776	0.00074246	0.99926	0.0014849	0.060544	False
LmxM.09.0450.1_29_0.171122994652406_485-466_0	LmxM.09.0450.1	249.47	1.2236	249.47	1.2236	-6.8156	30814	1.1737e+06	3.1776	0.00074246	0.99926	0.0014849	0.060544	False
LmxM.17.0820.1_48_0.438756855575868_726-707_0	LmxM.17.0820.1	249.47	0	249.47	0	-7.9685	31119	1.1737e+06	3.1776	0.00074246	0.99926	0.0014849	0.060544	False
LmxM.28.2110.1_38_0.0460669274228596_99-118_1	LmxM.28.2110.1	249.47	0	249.47	0	-7.9685	31119	1.1737e+06	3.1776	0.00074246	0.99926	0.0014849	0.060544	False
LmxM.17.1080.1_52_0.249658935879945_555-536_0	LmxM.17.1080.1	249.47	1.2236	249.47	1.2236	-6.8156	30814	1.1737e+06	3.1776	0.00074246	0.99926	0.0014849	0.060544	False
LmxM.08.0340.1_0_0.026446165654874_374-393_1	LmxM.08.0340.1	249.47	0	249.47	0	-7.9685	31119	1.1737e+06	3.1776	0.00074246	0.99926	0.0014849	0.060544	False
LmxM.06.1090.1_29_0.269015659955257_471-490_1	LmxM.06.1090.1	249.47	1.2236	249.47	1.2236	-6.8156	30814	1.1737e+06	3.1776	0.00074246	0.99926	0.0014849	0.060544	False
LmxM.18.0320.1_38_0.150702426564496_112-131_1	LmxM.18.0320.1	248.65	1.2236	248.65	1.2236	-6.8109	30610	1.1639e+06	3.1764	0.00074545	0.99925	0.0014909	0.060544	False
LmxM.10.1220.1_67_0.401737242128122_363-382_1	LmxM.10.1220.1	248.65	1.2236	248.65	1.2236	-6.8109	30610	1.1639e+06	3.1764	0.00074545	0.99925	0.0014909	0.060544	False
LmxM.29.3650.1_34_0.136585365853659_88-69_0	LmxM.29.3650.1-LmxM.34.1910.1	248.65	0	248.65	0	-7.9638	30913	1.1639e+06	3.1764	0.00074545	0.99925	0.0014909	0.060544	False
LmxM.30.2770.1_52_0.325902335456476_300-319_1	LmxM.30.2770.1	247.82	1.2236	247.82	1.2236	-6.8061	30406	1.1541e+06	3.1753	0.00074846	0.99925	0.0014969	0.060544	False
LmxM.06.1245.1_43_0.32013201320132_94-113_1	LmxM.06.1245.1	247.82	1.2236	247.82	1.2236	-6.8061	30406	1.1541e+06	3.1753	0.00074846	0.99925	0.0014969	0.060544	False
LmxM.15.0270.1_38_0.167958656330749_124-143_1	LmxM.15.0270.1	247.82	0	247.82	0	-7.959	30708	1.1541e+06	3.1753	0.00074846	0.99925	0.0014969	0.060544	False
LmxM.19.0650.1_14_0.340223944875108_1971-1990_1	LmxM.19.0650.1	247.82	0	247.82	0	-7.959	30708	1.1541e+06	3.1753	0.00074846	0.99925	0.0014969	0.060544	False
LmxM.16.1440.1_29_0.0674846625766871_302-283_0	LmxM.16.1440.1	247	0	247	0	-7.9542	30504	1.1444e+06	3.1741	0.00075149	0.99925	0.001503	0.060544	False
LmxM.36.1410.1_38_0.0382262996941896_95-114_1	LmxM.36.1410.1	247	1.2236	247	1.2236	-6.8013	30202	1.1444e+06	3.1741	0.00075149	0.99925	0.001503	0.060544	False
LmxM.02.0370.1_43_0.355345911949686_558-577_1	LmxM.02.0370.1	247	0	247	0	-7.9542	30504	1.1444e+06	3.1741	0.00075149	0.99925	0.001503	0.060544	False
LmxM.18.0700.1_38_0.142322097378277_297-316_1	LmxM.18.0700.1	247	0	247	0	-7.9542	30504	1.1444e+06	3.1741	0.00075149	0.99925	0.001503	0.060544	False
LmxM.04.0410.1_38_0.0388567758509955_116-135_1	LmxM.04.0410.1	436.17	2.4471	436.17	2.4471	-6.9866	94057	4.8289e+06	3.1736	0.00075285	0.99925	0.0015057	0.060544	False
LmxM.34.0740.1_14_0.347012239020878_959-978_1	LmxM.34.0740.1	246.17	1.2236	246.17	1.2236	-6.7965	30000	1.1347e+06	3.1729	0.00075455	0.99925	0.0015091	0.060544	False
LmxM.08_29.1530.1_34_0.141043723554302_306-287_0	LmxM.08_29.1530.1	246.17	0	246.17	0	-7.9494	30300	1.1347e+06	3.1729	0.00075455	0.99925	0.0015091	0.060544	False
LmxM.32.1250.1_14_0.220883534136546_214-233_1	LmxM.32.1250.1	246.17	0	246.17	0	-7.9494	30300	1.1347e+06	3.1729	0.00075455	0.99925	0.0015091	0.060544	False
LmxM.11.1300.1_29_0.119429590017825_62-81_1	LmxM.11.1300.1	246.17	1.2236	246.17	1.2236	-6.7965	30000	1.1347e+06	3.1729	0.00075455	0.99925	0.0015091	0.060544	False
LmxM.36.2910.1_29_0.311239193083574_333-314_0	LmxM.36.2910.1	245.34	0	245.34	0	-7.9445	30097	1.1251e+06	3.1717	0.00075763	0.99924	0.0015153	0.060544	False
LmxM.20.0260.1_0_0.00587462851613795_82-101_1	LmxM.20.0260.1	245.34	0	245.34	0	-7.9445	30097	1.1251e+06	3.1717	0.00075763	0.99924	0.0015153	0.060544	False
LmxM.24.0250.1_29_0.0462046204620462_87-68_0	LmxM.24.0250.1	244.52	0	244.52	0	-7.9397	29895	1.1155e+06	3.1706	0.00076073	0.99924	0.0015215	0.060544	False
LmxM.36.5390.1_57_0.40761374187558_433-452_1	LmxM.36.5390.1	244.52	0	244.52	0	-7.9397	29895	1.1155e+06	3.1706	0.00076073	0.99924	0.0015215	0.060544	False
LmxM.31.0310.1_14_0.303743961352657_1515-1496_0	LmxM.31.0310.1	244.52	0	244.52	0	-7.9397	29895	1.1155e+06	3.1706	0.00076073	0.99924	0.0015215	0.060544	False
LmxM.09.0891.1_29_0.235142118863049_82-101_1	LmxM.09.0891.1-LmxM.30.1900.1-LmxM.30.2030.1	244.52	0	244.52	0	-7.9397	29895	1.1155e+06	3.1706	0.00076073	0.99924	0.0015215	0.060544	False
LmxM.07.0390.1_14_0.0256696428571429_78-59_0	LmxM.07.0390.1	243.69	0	243.69	0	-7.9348	29693	1.106e+06	3.1694	0.00076386	0.99924	0.0015277	0.060544	False
LmxM.14.0830.1_19_0.00335683115139308_45102_1	LmxM.14.0830.1	243.69	0	243.69	0	-7.9348	29693	1.106e+06	3.1694	0.00076386	0.99924	0.0015277	0.060544	False
LmxM.16.1560.1_52_0.245791245791246_504-523_1	LmxM.16.1560.1	243.69	0	243.69	0	-7.9348	29693	1.106e+06	3.1694	0.00076386	0.99924	0.0015277	0.060544	False
LmxM.32.0060.1_57_0.496567505720824_658-639_0	LmxM.32.0060.1	243.69	0	243.69	0	-7.9348	29693	1.106e+06	3.1694	0.00076386	0.99924	0.0015277	0.060544	False
LmxM.11.0960.1_90_0.49912739965096_276-295_1	LmxM.11.0960.1-LmxM.11.0970.1	242.87	0	242.87	0	-7.9299	29492	1.0966e+06	3.1682	0.00076701	0.99923	0.001534	0.060544	False
LmxM.31.2960.1_14_0.147842056932966_312-331_1	LmxM.31.2960.1	242.87	0	242.87	0	-7.9299	29492	1.0966e+06	3.1682	0.00076701	0.99923	0.001534	0.060544	False
LmxM.29.3160.1_29_0.0253164556962025_31-12_0	LmxM.29.3160.1	242.87	0	242.87	0	-7.9299	29492	1.0966e+06	3.1682	0.00076701	0.99923	0.001534	0.060544	False
LmxM.14.0960.1_29_0.0737093404953745_240-259_1	LmxM.14.0960.1	242.87	0	242.87	0	-7.9299	29492	1.0966e+06	3.1682	0.00076701	0.99923	0.001534	0.060544	False
LmxM.06.1020.1_19_0.0432900432900433_35-16_0	LmxM.06.1020.1	242.87	0	242.87	0	-7.9299	29492	1.0966e+06	3.1682	0.00076701	0.99923	0.001534	0.060544	False
LmxM.03.0840.1_29_0.0290300546448087_81-100_1	LmxM.03.0840.1	242.87	0	242.87	0	-7.9299	29492	1.0966e+06	3.1682	0.00076701	0.99923	0.001534	0.060544	False
LmxM.19.0650.1_14_0.340223944875108_1970-1989_1	LmxM.19.0650.1	242.87	1.2236	242.87	1.2236	-6.7771	29196	1.0966e+06	3.1682	0.00076701	0.99923	0.001534	0.060544	False
LmxM.33.1340.1_34_0.118401206636501_474-455_0	LmxM.33.1340.1	242.87	0	242.87	0	-7.9299	29492	1.0966e+06	3.1682	0.00076701	0.99923	0.001534	0.060544	False
LmxM.06.0260.1_29_0.0735165794066318_333-352_1	LmxM.06.0260.1	242.04	0	242.04	0	-7.9251	29292	1.0871e+06	3.167	0.00077018	0.99923	0.0015404	0.060544	False
LmxM.34.2930.1_48_0.463063063063063_778-759_0	LmxM.34.2930.1	242.04	0	242.04	0	-7.9251	29292	1.0871e+06	3.167	0.00077018	0.99923	0.0015404	0.060544	False
LmxM.08_29.1550.1_29_0.221556886227545_455-436_0	LmxM.08_29.1550.1	242.04	0	242.04	0	-7.9251	29292	1.0871e+06	3.167	0.00077018	0.99923	0.0015404	0.060544	False
LmxM.14.1210.1_48_0.240458015267176_199-180_0	LmxM.14.1210.1	242.04	1.2236	242.04	1.2236	-6.7722	28996	1.0871e+06	3.167	0.00077018	0.99923	0.0015404	0.060544	False
LmxM.04.0380.1_49_0.38135593220339_409-390_0	LmxM.04.0380.1	242.04	0	242.04	0	-7.9251	29292	1.0871e+06	3.167	0.00077018	0.99923	0.0015404	0.060544	False
LmxM.05.0660.1_0_0.155063291139241_154-135_0	LmxM.05.0660.1	242.04	0	242.04	0	-7.9251	29292	1.0871e+06	3.167	0.00077018	0.99923	0.0015404	0.060544	False
LmxM.25.0750.1_29_0.155610155610156_183-202_1	LmxM.25.0750.1	242.04	0	242.04	0	-7.9251	29292	1.0871e+06	3.167	0.00077018	0.99923	0.0015404	0.060544	False
LmxM.36.3730.1_43_0.265567765567766_140-159_1	LmxM.36.3730.1	242.04	0	242.04	0	-7.9251	29292	1.0871e+06	3.167	0.00077018	0.99923	0.0015404	0.060544	False
LmxM.28.0040.1_29_0.0832424572882588_223-242_1	LmxM.28.0040.1	241.21	0	241.21	0	-7.9201	29092	1.0778e+06	3.1658	0.00077337	0.99923	0.0015467	0.060544	False
LmxM.16.1230.1_29_0.0811753902662994_438-457_1	LmxM.16.1230.1	241.21	1.2236	241.21	1.2236	-6.7673	28798	1.0778e+06	3.1658	0.00077337	0.99923	0.0015467	0.060544	False
LmxM.11.1160.1_19_0.16480686695279_579-560_0	LmxM.11.1160.1	241.21	0	241.21	0	-7.9201	29092	1.0778e+06	3.1658	0.00077337	0.99923	0.0015467	0.060544	False
LmxM.08.0010.1_14_0.342229635807617_1224-1243_1	LmxM.08.0010.1	241.21	0	241.21	0	-7.9201	29092	1.0778e+06	3.1658	0.00077337	0.99923	0.0015467	0.060544	False
LmxM.10.1110.1_71_0.428661616161616_675-694_1	LmxM.10.1110.1	240.39	0	240.39	0	-7.9152	28893	1.0685e+06	3.1646	0.00077659	0.99922	0.0015532	0.060544	False
LmxM.13.1000.1_52_0.240460763138949_331-350_1	LmxM.13.1000.1	240.39	0	240.39	0	-7.9152	28893	1.0685e+06	3.1646	0.00077659	0.99922	0.0015532	0.060544	False
LmxM.05.1030.1_29_0.180365296803653_75-94_1	LmxM.05.1030.1	240.39	1.2236	240.39	1.2236	-6.7623	28600	1.0685e+06	3.1646	0.00077659	0.99922	0.0015532	0.060544	False
LmxM.09.0300.1_19_0.0303030303030303_16-35_1	LmxM.09.0300.1	240.39	0	240.39	0	-7.9152	28893	1.0685e+06	3.1646	0.00077659	0.99922	0.0015532	0.060544	False
LmxM.05.0780.1_52_0.378378378378378_174-155_0	LmxM.05.0780.1	240.39	0	240.39	0	-7.9152	28893	1.0685e+06	3.1646	0.00077659	0.99922	0.0015532	0.060544	False
LmxM.08.1210.1_33_0.240409207161125_286-267_0	LmxM.08.1210.1	240.39	0	240.39	0	-7.9152	28893	1.0685e+06	3.1646	0.00077659	0.99922	0.0015532	0.060544	False
LmxM.31.3820.1_67_0.498148148148148_534-553_1	LmxM.31.3820.1	239.56	0	239.56	0	-7.9103	28695	1.0592e+06	3.1633	0.00077984	0.99922	0.0015597	0.060544	False
LmxM.29.0120.1_0_0.167738478027867_307-326_1	LmxM.29.0120.1	239.56	1.2236	239.56	1.2236	-6.7574	28403	1.0592e+06	3.1633	0.00077984	0.99922	0.0015597	0.060544	False
LmxM.21.0810.1_38_0.053921568627451_116-135_1	LmxM.21.0810.1	238.74	0	238.74	0	-7.9053	28497	1.05e+06	3.1621	0.00078311	0.99922	0.0015662	0.060544	False
LmxM.18.0330.1_57_0.425850340136054_307-326_1	LmxM.18.0330.1	238.74	0	238.74	0	-7.9053	28497	1.05e+06	3.1621	0.00078311	0.99922	0.0015662	0.060544	False
LmxM.25.1780.1_14_0.380897583429229_996-977_0	LmxM.25.1780.1	238.74	0	238.74	0	-7.9053	28497	1.05e+06	3.1621	0.00078311	0.99922	0.0015662	0.060544	False
LmxM.25.0900.1_14_0.349951124144673_352-371_1	LmxM.25.0900.1	179.26	2433.7	179.26	2433.7	3.7556	2.5412e+06	5.0832e+05	3.162	0.99869	0.0013072	0.0026144	0.060544	True
LmxM.36.5550.1_29_0.124679979518689_483-502_1	LmxM.36.5550.1	237.91	0	237.91	0	-7.9003	28301	1.0408e+06	3.1609	0.0007864	0.99921	0.0015728	0.060544	False
LmxM.28.0530.1_0_0.0200832721038452_75-94_1	LmxM.28.0530.1	237.08	0	237.08	0	-7.8953	28104	1.0317e+06	3.1597	0.00078972	0.99921	0.0015794	0.060544	False
LmxM.34.3470.1_29_0.0175109443402126_25-44_1	LmxM.34.3470.1	237.08	0	237.08	0	-7.8953	28104	1.0317e+06	3.1597	0.00078972	0.99921	0.0015794	0.060544	False
LmxM.16.1540.1_0_0.0203827989062888_78-97_1	LmxM.16.1540.1	237.08	0	237.08	0	-7.8953	28104	1.0317e+06	3.1597	0.00078972	0.99921	0.0015794	0.060544	False
LmxM.36.1860.1_29_0.375_496-477_0	LmxM.36.1860.1	236.26	0	236.26	0	-7.8903	27909	1.0226e+06	3.1584	0.00079306	0.99921	0.0015861	0.060544	False
LmxM.25.0890.1_48_0.277777777777778_220-201_0	LmxM.25.0890.1	236.26	0	236.26	0	-7.8903	27909	1.0226e+06	3.1584	0.00079306	0.99921	0.0015861	0.060544	False
LmxM.04.0080.1_38_0.0691823899371069_39-20_0	LmxM.04.0080.1	236.26	0	236.26	0	-7.8903	27909	1.0226e+06	3.1584	0.00079306	0.99921	0.0015861	0.060544	False
LmxM.36.0250.1_41_0.194495412844037_321-302_0	LmxM.36.0250.1	236.26	0	236.26	0	-7.8903	27909	1.0226e+06	3.1584	0.00079306	0.99921	0.0015861	0.060544	False
LmxM.31.2150.1_43_0.0350877192982456_123-104_0	LmxM.31.2150.1	236.26	1.2236	236.26	1.2236	-6.7374	27621	1.0226e+06	3.1584	0.00079306	0.99921	0.0015861	0.060544	False
LmxM.25.1800.1_29_0.0565417488494412_169-188_1	LmxM.25.1800.1	236.26	0	236.26	0	-7.8903	27909	1.0226e+06	3.1584	0.00079306	0.99921	0.0015861	0.060544	False
LmxM.06.1100.1_57_0.399339933993399_372-353_0	LmxM.06.1100.1	235.43	0	235.43	0	-7.8853	27714	1.0136e+06	3.1572	0.00079644	0.9992	0.0015929	0.060544	False
LmxM.36.0210.1_14_0.334036568213783_468-487_1	LmxM.36.0210.1	235.43	0	235.43	0	-7.8853	27714	1.0136e+06	3.1572	0.00079644	0.9992	0.0015929	0.060544	False
LmxM.34.1380.1_43_0.322471147318398_468-487_1	LmxM.34.1380.1	235.43	0	235.43	0	-7.8853	27714	1.0136e+06	3.1572	0.00079644	0.9992	0.0015929	0.060544	False
LmxM.16.0930.1_38_0.0512820512820513_30-49_1	LmxM.16.0930.1	235.43	0	235.43	0	-7.8853	27714	1.0136e+06	3.1572	0.00079644	0.9992	0.0015929	0.060544	False
LmxM.15.0130.1_43_0.115897435897436_221-240_1	LmxM.15.0130.1	416.34	2.4471	416.34	2.4471	-6.9197	85655	4.2923e+06	3.1571	0.0007968	0.9992	0.0015936	0.060544	False
LmxM.07.1130.1_43_0.134026574234547_222-241_1	LmxM.07.1130.1	234.61	0	234.61	0	-7.8802	27520	1.0046e+06	3.156	0.00079983	0.9992	0.0015997	0.060544	False
LmxM.20.1040.1_52_0.396416573348264_1068-1049_0	LmxM.20.1040.1	234.61	0	234.61	0	-7.8802	27520	1.0046e+06	3.156	0.00079983	0.9992	0.0015997	0.060544	False
LmxM.25.1410.1_43_0.0949971894322653_162-181_1	LmxM.25.1410.1	233.78	0	233.78	0	-7.8752	27326	9.9564e+05	3.1547	0.00080326	0.9992	0.0016065	0.060544	False
LmxM.32.2650.1_0_0.148523206751055_345-364_1	LmxM.32.2650.1	233.78	1.2236	233.78	1.2236	-6.7223	27041	9.9564e+05	3.1547	0.00080326	0.9992	0.0016065	0.060544	False
LmxM.12.1160.1_14_0.0222457627118644_72-53_0	LmxM.12.1160.1	233.78	1.2236	233.78	1.2236	-6.7223	27041	9.9564e+05	3.1547	0.00080326	0.9992	0.0016065	0.060544	False
LmxM.31.0870.1_29_0.158_241-222_0	LmxM.31.0870.1	233.78	0	233.78	0	-7.8752	27326	9.9564e+05	3.1547	0.00080326	0.9992	0.0016065	0.060544	False
LmxM.10.0600.1_29_0.0274049217002237_43-62_1	LmxM.10.0600.1	233.78	0	233.78	0	-7.8752	27326	9.9564e+05	3.1547	0.00080326	0.9992	0.0016065	0.060544	False
LmxM.10.1110.1_49_0.265151515151515_424-405_0	LmxM.10.1110.1	233.78	0	233.78	0	-7.8752	27326	9.9564e+05	3.1547	0.00080326	0.9992	0.0016065	0.060544	False
LmxM.21.0810.1_38_0.053921568627451_115-134_1	LmxM.21.0810.1	233.78	0	233.78	0	-7.8752	27326	9.9564e+05	3.1547	0.00080326	0.9992	0.0016065	0.060544	False
LmxM.27.1250.1_43_0.22360248447205_223-204_0	LmxM.27.1250.1	233.78	1.2236	233.78	1.2236	-6.7223	27041	9.9564e+05	3.1547	0.00080326	0.9992	0.0016065	0.060544	False
LmxM.25.1690.1_43_0.119298245614035_111-92_0	LmxM.25.1690.1	233.78	1.2236	233.78	1.2236	-6.7223	27041	9.9564e+05	3.1547	0.00080326	0.9992	0.0016065	0.060544	False
LmxM.01.0200.1_48_0.465997770345596_412-431_1	LmxM.01.0200.1	233.78	0	233.78	0	-7.8752	27326	9.9564e+05	3.1547	0.00080326	0.9992	0.0016065	0.060544	False
LmxM.13.0760.1_34_0.0244140625_156-137_0	LmxM.13.0760.1	233.78	0	233.78	0	-7.8752	27326	9.9564e+05	3.1547	0.00080326	0.9992	0.0016065	0.060544	False
LmxM.36.4530.1_0_0.0898876404494382_150-131_0	LmxM.36.4530.1	232.95	0	232.95	0	-7.8701	27134	9.8676e+05	3.1535	0.0008067	0.99919	0.0016134	0.060544	False
LmxM.36.0590.1_67_0.294573643410853_182-201_1	LmxM.36.0590.1	232.95	0	232.95	0	-7.8701	27134	9.8676e+05	3.1535	0.0008067	0.99919	0.0016134	0.060544	False
LmxM.11.0160.1_0_0.191771946873988_585-604_1	LmxM.11.0160.1	232.95	0	232.95	0	-7.8701	27134	9.8676e+05	3.1535	0.0008067	0.99919	0.0016134	0.060544	False
LmxM.14.0570.1_29_0.127200454287337_443-462_1	LmxM.14.0570.1	232.95	0	232.95	0	-7.8701	27134	9.8676e+05	3.1535	0.0008067	0.99919	0.0016134	0.060544	False
LmxM.36.1420.1_29_0.188612099644128_325-306_0	LmxM.36.1420.1	232.95	0	232.95	0	-7.8701	27134	9.8676e+05	3.1535	0.0008067	0.99919	0.0016134	0.060544	False
LmxM.34.0190.1_43_0.329183955739972_235-254_1	LmxM.34.0190.1	232.95	0	232.95	0	-7.8701	27134	9.8676e+05	3.1535	0.0008067	0.99919	0.0016134	0.060544	False
LmxM.36.6320.1_29_0.0119867380770212_87-106_1	LmxM.36.6320.1	232.95	0	232.95	0	-7.8701	27134	9.8676e+05	3.1535	0.0008067	0.99919	0.0016134	0.060544	False
LmxM.09.1240.1_29_0.00807754442649435_63-44_0	LmxM.09.1240.1	232.95	0	232.95	0	-7.8701	27134	9.8676e+05	3.1535	0.0008067	0.99919	0.0016134	0.060544	False
LmxM.08_29.2010.1_33_0.369098712446352_777-758_0	LmxM.08_29.2010.1	232.95	0	232.95	0	-7.8701	27134	9.8676e+05	3.1535	0.0008067	0.99919	0.0016134	0.060544	False
LmxM.30.0100.1_43_0.146118721461187_153-172_1	LmxM.30.0100.1	232.95	0	232.95	0	-7.8701	27134	9.8676e+05	3.1535	0.0008067	0.99919	0.0016134	0.060544	False
LmxM.18.1250.1_43_0.195906432748538_462-481_1	LmxM.18.1250.1	232.13	0	232.13	0	-7.865	26942	9.7793e+05	3.1522	0.00081018	0.99919	0.0016204	0.060544	False
LmxM.32.0840.1_38_0.108920187793427_225-244_1	LmxM.32.0840.1	232.13	1.2236	232.13	1.2236	-6.7121	26658	9.7793e+05	3.1522	0.00081018	0.99919	0.0016204	0.060544	False
LmxM.33.0815.1_67_0.365079365079365_147-128_0	LmxM.33.0815.1	232.13	1.2236	232.13	1.2236	-6.7121	26658	9.7793e+05	3.1522	0.00081018	0.99919	0.0016204	0.060544	False
LmxM.32.2810.1_34_0.0230607966457023_37-18_0	LmxM.32.2810.1	231.3	0	231.3	0	-7.8599	26750	9.6914e+05	3.151	0.00081369	0.99919	0.0016274	0.060544	False
LmxM.23.1160.1_43_0.397849462365591_142-161_1	LmxM.23.1160.1	230.48	0	230.48	0	-7.8547	26559	9.604e+05	3.1497	0.00081722	0.99918	0.0016344	0.060544	False
LmxM.34.1570.1_29_0.186246418338109_199-180_0	LmxM.34.1570.1	230.48	0	230.48	0	-7.8547	26559	9.604e+05	3.1497	0.00081722	0.99918	0.0016344	0.060544	False
LmxM.11.0930.1_33_0.238977072310406_267-286_1	LmxM.11.0930.1	230.48	1.2236	230.48	1.2236	-6.7018	26278	9.604e+05	3.1497	0.00081722	0.99918	0.0016344	0.060544	False
LmxM.06.0830.1_29_0.0394112060778727_160-179_1	LmxM.06.0830.1	229.65	0	229.65	0	-7.8496	26369	9.5171e+05	3.1484	0.00082078	0.99918	0.0016416	0.060544	False
LmxM.23.1760.1_38_0.0545098039215686_135-154_1	LmxM.23.1760.1	229.65	0	229.65	0	-7.8496	26369	9.5171e+05	3.1484	0.00082078	0.99918	0.0016416	0.060544	False
LmxM.05.1040.1_38_0.0679702048417132_67-86_1	LmxM.05.1040.1	229.65	0	229.65	0	-7.8496	26369	9.5171e+05	3.1484	0.00082078	0.99918	0.0016416	0.060544	False
LmxM.30.0670.1_29_0.124548234639978_444-463_1	LmxM.30.0670.1	229.65	0	229.65	0	-7.8496	26369	9.5171e+05	3.1484	0.00082078	0.99918	0.0016416	0.060544	False
LmxM.33.0710.1_43_0.248051948051948_577-558_0	LmxM.33.0710.1	229.65	0	229.65	0	-7.8496	26369	9.5171e+05	3.1484	0.00082078	0.99918	0.0016416	0.060544	False
LmxM.22.0780.1_52_0.380459770114943_325-344_1	LmxM.22.0780.1	228.82	0	228.82	0	-7.8444	26180	9.4307e+05	3.1471	0.00082436	0.99918	0.0016487	0.060544	False
LmxM.20.1080.1_29_0.0231462791010631_165-184_1	LmxM.20.1080.1	228.82	0	228.82	0	-7.8444	26180	9.4307e+05	3.1471	0.00082436	0.99918	0.0016487	0.060544	False
LmxM.14.0880.1_14_0.343164362519201_1112-1131_1	LmxM.14.0880.1	228.82	0	228.82	0	-7.8444	26180	9.4307e+05	3.1471	0.00082436	0.99918	0.0016487	0.060544	False
LmxM.36.1860.1_33_0.24537037037037_323-304_0	LmxM.36.1860.1	228.82	0	228.82	0	-7.8444	26180	9.4307e+05	3.1471	0.00082436	0.99918	0.0016487	0.060544	False
LmxM.19.1270.1_57_0.366812227074236_261-242_0	LmxM.19.1270.1	228.82	1.2236	228.82	1.2236	-6.6915	25901	9.4307e+05	3.1471	0.00082436	0.99918	0.0016487	0.060544	False
LmxM.16.1600.1_38_0.0822851153039832_153-172_1	LmxM.16.1600.1	228.82	0	228.82	0	-7.8444	26180	9.4307e+05	3.1471	0.00082436	0.99918	0.0016487	0.060544	False
LmxM.12.0440.1_29_0.447516641065028_867-886_1	LmxM.12.0440.1	228	0	228	0	-7.8392	25991	9.3447e+05	3.1459	0.00082798	0.99917	0.001656	0.060544	False
LmxM.34.3470.1_48_0.428392745465916_678-697_1	LmxM.34.3470.1	228	0	228	0	-7.8392	25991	9.3447e+05	3.1459	0.00082798	0.99917	0.001656	0.060544	False
LmxM.31.0400.1_14_0.374531835205993_694-713_1	LmxM.31.0400.1	228	0	228	0	-7.8392	25991	9.3447e+05	3.1459	0.00082798	0.99917	0.001656	0.060544	False
LmxM.29.1625.1_43_0.317880794701987_150-131_0	LmxM.29.1625.1	228	0	228	0	-7.8392	25991	9.3447e+05	3.1459	0.00082798	0.99917	0.001656	0.060544	False
LmxM.09.1350.1_67_0.40587219343696_229-248_1	LmxM.09.1350.1	228	0	228	0	-7.8392	25991	9.3447e+05	3.1459	0.00082798	0.99917	0.001656	0.060544	False
LmxM.08_29.2260.1_14_0.33748701973001_320-339_1	LmxM.08_29.2260.1	228	0	228	0	-7.8392	25991	9.3447e+05	3.1459	0.00082798	0.99917	0.001656	0.060544	False
LmxM.29.1110.1_49_0.258064516129032_485-466_0	LmxM.29.1110.1	228	0	228	0	-7.8392	25991	9.3447e+05	3.1459	0.00082798	0.99917	0.001656	0.060544	False
LmxM.06.1020.1_38_0.116883116883117_85-66_0	LmxM.06.1020.1	403.13	2.4471	403.13	2.4471	-6.8733	80271	3.9557e+06	3.1456	0.00082877	0.99917	0.0016575	0.060544	False
LmxM.21.0320.1_43_0.0829756795422032_52-71_1	LmxM.21.0320.1	227.17	0	227.17	0	-7.834	25803	9.2592e+05	3.1446	0.00083163	0.99917	0.0016633	0.060544	False
LmxM.31.1460.1_0_0.029057700290577_275-294_1	LmxM.31.1460.1	227.17	0	227.17	0	-7.834	25803	9.2592e+05	3.1446	0.00083163	0.99917	0.0016633	0.060544	False
LmxM.36.3880.1_57_0.492997198879552_533-514_0	LmxM.36.3880.1	227.17	0	227.17	0	-7.834	25803	9.2592e+05	3.1446	0.00083163	0.99917	0.0016633	0.060544	False
LmxM.36.4450.1_52_0.331363860167405_669-688_1	LmxM.36.4450.1	227.17	0	227.17	0	-7.834	25803	9.2592e+05	3.1446	0.00083163	0.99917	0.0016633	0.060544	False
LmxM.36.2510.1_29_0.196818349981502_528-547_1	LmxM.36.2510.1	227.17	0	227.17	0	-7.834	25803	9.2592e+05	3.1446	0.00083163	0.99917	0.0016633	0.060544	False
LmxM.21.1710.1_29_0.0717299578059072_30-49_1	LmxM.21.1710.1	227.17	0	227.17	0	-7.834	25803	9.2592e+05	3.1446	0.00083163	0.99917	0.0016633	0.060544	False
LmxM.36.0050.1_38_0.134175691937425_219-238_1	LmxM.36.0050.1	226.34	0	226.34	0	-7.8287	25616	9.1742e+05	3.1433	0.0008353	0.99916	0.0016706	0.060544	False
LmxM.11.0320.1_14_0.019880174291939_64-83_1	LmxM.11.0320.1	226.34	0	226.34	0	-7.8287	25616	9.1742e+05	3.1433	0.0008353	0.99916	0.0016706	0.060544	False
LmxM.22.0890.1_43_0.449864498644986_156-175_1	LmxM.22.0890.1	226.34	0	226.34	0	-7.8287	25616	9.1742e+05	3.1433	0.0008353	0.99916	0.0016706	0.060544	False
LmxM.07.0920.1_33_0.0240805604203152_173-154_0	LmxM.07.0920.1	226.34	0	226.34	0	-7.8287	25616	9.1742e+05	3.1433	0.0008353	0.99916	0.0016706	0.060544	False
LmxM.24.0090.1_43_0.181451612903226_144-125_0	LmxM.24.0090.1	226.34	0	226.34	0	-7.8287	25616	9.1742e+05	3.1433	0.0008353	0.99916	0.0016706	0.060544	False
LmxM.28.0825.1_19_0.174825174825175_78-59_0	LmxM.28.0825.1	226.34	0	226.34	0	-7.8287	25616	9.1742e+05	3.1433	0.0008353	0.99916	0.0016706	0.060544	False
LmxM.31.3080.1_0_0.10675625233296_280-299_1	LmxM.31.3080.1	226.34	0	226.34	0	-7.8287	25616	9.1742e+05	3.1433	0.0008353	0.99916	0.0016706	0.060544	False
LmxM.26.0850.1_14_0.289855072463768_274-293_1	LmxM.26.0850.1	226.34	1.2236	226.34	1.2236	-6.6759	25340	9.1742e+05	3.1433	0.0008353	0.99916	0.0016706	0.060544	False
LmxM.29.1670.1_71_0.31559497413156_418-437_1	LmxM.29.1670.1	226.34	0	226.34	0	-7.8287	25616	9.1742e+05	3.1433	0.0008353	0.99916	0.0016706	0.060544	False
LmxM.31.1970.1_43_0.37248322147651_336-317_0	LmxM.31.1970.1	225.52	0	225.52	0	-7.8235	25429	9.0897e+05	3.142	0.000839	0.99916	0.001678	0.060544	False
LmxM.27.1060.1_43_0.109599395313681_141-160_1	LmxM.27.1060.1	225.52	0	225.52	0	-7.8235	25429	9.0897e+05	3.142	0.000839	0.99916	0.001678	0.060544	False
LmxM.27.1990.1_19_0.199343185550082_604-623_1	LmxM.27.1990.1	225.52	0	225.52	0	-7.8235	25429	9.0897e+05	3.142	0.000839	0.99916	0.001678	0.060544	False
LmxM.03.0520.1_29_0.146446800157048_367-386_1	LmxM.03.0520.1	225.52	0	225.52	0	-7.8235	25429	9.0897e+05	3.142	0.000839	0.99916	0.001678	0.060544	False
LmxM.33.1090.1_29_0.0896082570959418_376-395_1	LmxM.33.1090.1	225.52	0	225.52	0	-7.8235	25429	9.0897e+05	3.142	0.000839	0.99916	0.001678	0.060544	False
LmxM.29.0210.1_52_0.371555555555556_411-430_1	LmxM.29.0210.1	225.52	0	225.52	0	-7.8235	25429	9.0897e+05	3.142	0.000839	0.99916	0.001678	0.060544	False
LmxM.22.0720.1_14_0.35359765051395_1201-1220_1	LmxM.22.0720.1-LmxM.22.0820.1	225.52	1.2236	225.52	1.2236	-6.6706	25154	9.0897e+05	3.142	0.000839	0.99916	0.001678	0.060544	False
LmxM.33.1990.1_43_0.383202099737533_1163-1182_1	LmxM.33.1990.1	225.52	0	225.52	0	-7.8235	25429	9.0897e+05	3.142	0.000839	0.99916	0.001678	0.060544	False
LmxM.06.0570.1_29_0.0296803652968037_45197_1	LmxM.06.0570.1-LmxM.06.0580.1	225.52	0	225.52	0	-7.8235	25429	9.0897e+05	3.142	0.000839	0.99916	0.001678	0.060544	False
LmxM.34.2280.1_43_0.135908440629471_186-205_1	LmxM.34.2280.1	225.52	0	225.52	0	-7.8235	25429	9.0897e+05	3.142	0.000839	0.99916	0.001678	0.060544	False
LmxM.22.0110.1_14_0.338406900050736_663-682_1	LmxM.22.0110.1	225.52	0	225.52	0	-7.8235	25429	9.0897e+05	3.142	0.000839	0.99916	0.001678	0.060544	False
LmxM.36.3730.1_57_0.265567765567766_137-156_1	LmxM.36.3730.1	224.69	0	224.69	0	-7.8182	25243	9.0056e+05	3.1407	0.00084274	0.99916	0.0016855	0.060544	False
LmxM.08_29.0740.1_38_0.13458110516934_144-163_1	LmxM.08_29.0740.1	224.69	0	224.69	0	-7.8182	25243	9.0056e+05	3.1407	0.00084274	0.99916	0.0016855	0.060544	False
LmxM.20.0340.1_34_0.105128205128205_130-111_0	LmxM.20.0340.1	224.69	0	224.69	0	-7.8182	25243	9.0056e+05	3.1407	0.00084274	0.99916	0.0016855	0.060544	False
LmxM.34.3060.1_29_0.137950937950938_472-491_1	LmxM.34.3060.1	224.69	0	224.69	0	-7.8182	25243	9.0056e+05	3.1407	0.00084274	0.99916	0.0016855	0.060544	False
LmxM.34.4130.1_29_0.0761904761904762_133-152_1	LmxM.34.4130.1	224.69	1.2236	224.69	1.2236	-6.6653	24969	9.0056e+05	3.1407	0.00084274	0.99916	0.0016855	0.060544	False
LmxM.31.3610.1_43_0.182432432432432_91-72_0	LmxM.31.3610.1	224.69	0	224.69	0	-7.8182	25243	9.0056e+05	3.1407	0.00084274	0.99916	0.0016855	0.060544	False
LmxM.08_29.0780.1_43_0.30952380952381_556-575_1	LmxM.08_29.0780.1	223.87	1.2236	223.87	1.2236	-6.66	24785	8.9221e+05	3.1394	0.0008465	0.99915	0.001693	0.060544	False
LmxM.29.2280.1_33_0.347025495750708_742-723_0	LmxM.29.2280.1	223.87	0	223.87	0	-7.8129	25058	8.9221e+05	3.1394	0.0008465	0.99915	0.001693	0.060544	False
LmxM.34.0190.1_29_0.175656984785615_124-143_1	LmxM.34.0190.1	223.87	0	223.87	0	-7.8129	25058	8.9221e+05	3.1394	0.0008465	0.99915	0.001693	0.060544	False
LmxM.01.0720.1_43_0.363460296965784_1696-1677_0	LmxM.01.0720.1	223.87	1.2236	223.87	1.2236	-6.66	24785	8.9221e+05	3.1394	0.0008465	0.99915	0.001693	0.060544	False
LmxM.26.0830.1_33_0.336158192090395_360-341_0	LmxM.26.0830.1	223.87	0	223.87	0	-7.8129	25058	8.9221e+05	3.1394	0.0008465	0.99915	0.001693	0.060544	False
LmxM.30.2750.1_43_0.303030303030303_397-416_1	LmxM.30.2750.1	223.87	0	223.87	0	-7.8129	25058	8.9221e+05	3.1394	0.0008465	0.99915	0.001693	0.060544	False
LmxM.25.2230.1_43_0.287009063444109_292-273_0	LmxM.25.2230.1	223.87	0	223.87	0	-7.8129	25058	8.9221e+05	3.1394	0.0008465	0.99915	0.001693	0.060544	False
LmxM.32.2800.1_48_0.326797385620915_159-140_0	LmxM.32.2800.1	223.87	0	223.87	0	-7.8129	25058	8.9221e+05	3.1394	0.0008465	0.99915	0.001693	0.060544	False
LmxM.24.0930.1_33_0.373118279569892_1044-1025_0	LmxM.24.0930.1	223.87	1.2236	223.87	1.2236	-6.66	24785	8.9221e+05	3.1394	0.0008465	0.99915	0.001693	0.060544	False
LmxM.08.1100.1_14_0.306010928961749_340-321_0	LmxM.08.1100.1	223.04	0	223.04	0	-7.8076	24874	8.8389e+05	3.1381	0.0008503	0.99915	0.0017006	0.060544	False
LmxM.18.0910.1_43_0.196503918022905_645-664_1	LmxM.18.0910.1	223.04	1.2236	223.04	1.2236	-6.6547	24601	8.8389e+05	3.1381	0.0008503	0.99915	0.0017006	0.060544	False
LmxM.24.0070.1_43_0.214393939393939_276-295_1	LmxM.24.0070.1	223.04	0	223.04	0	-7.8076	24874	8.8389e+05	3.1381	0.0008503	0.99915	0.0017006	0.060544	False
LmxM.31.3230.1_0_0.173708920187793_227-208_0	LmxM.31.3230.1	223.04	0	223.04	0	-7.8076	24874	8.8389e+05	3.1381	0.0008503	0.99915	0.0017006	0.060544	False
LmxM.32.1700.1_29_0.070367000303306_225-244_1	LmxM.32.1700.1	223.04	0	223.04	0	-7.8076	24874	8.8389e+05	3.1381	0.0008503	0.99915	0.0017006	0.060544	False
LmxM.19.1040.1_52_0.331756046267087_624-643_1	LmxM.19.1040.1	223.04	0	223.04	0	-7.8076	24874	8.8389e+05	3.1381	0.0008503	0.99915	0.0017006	0.060544	False
LmxM.15.0580.1_62_0.460122699386503_459-440_0	LmxM.15.0580.1	394.04	2.4471	394.04	2.4471	-6.8404	76672	3.7338e+06	3.1375	0.00085212	0.99915	0.0017042	0.060544	False
LmxM.29.2810.1_43_0.229773462783172_139-158_1	LmxM.29.2810.1	186.69	2541.4	186.69	2541.4	3.7597	2.7722e+06	5.634e+05	3.137	0.99857	0.0014264	0.0028529	0.061457	True
LmxM.29.1760.1_38_0.0240817740817741_135-154_1	LmxM.29.1760.1	222.21	0	222.21	0	-7.8023	24690	8.7563e+05	3.1368	0.00085412	0.99915	0.0017082	0.060544	False
LmxM.21.1555.1_38_0.164983164983165_191-210_1	LmxM.21.1555.1	222.21	0	222.21	0	-7.8023	24690	8.7563e+05	3.1368	0.00085412	0.99915	0.0017082	0.060544	False
LmxM.21.0580.1_0_0.00937950937950938_45165_1	LmxM.21.0580.1	222.21	0	222.21	0	-7.8023	24690	8.7563e+05	3.1368	0.00085412	0.99915	0.0017082	0.060544	False
LmxM.02.0610.1_29_0.442028985507246_423-442_1	LmxM.02.0610.1	222.21	0	222.21	0	-7.8023	24690	8.7563e+05	3.1368	0.00085412	0.99915	0.0017082	0.060544	False
LmxM.36.3570.1_29_0.055005500550055_96-115_1	LmxM.36.3570.1	222.21	0	222.21	0	-7.8023	24690	8.7563e+05	3.1368	0.00085412	0.99915	0.0017082	0.060544	False
LmxM.26.0250.1_43_0.200472394449365_674-693_1	LmxM.26.0250.1	222.21	0	222.21	0	-7.8023	24690	8.7563e+05	3.1368	0.00085412	0.99915	0.0017082	0.060544	False
LmxM.19.1345.1_33_0.304123711340206_711-692_0	LmxM.19.1345.1-LmxM.19.1345apartial.1	222.21	1.2236	222.21	1.2236	-6.6494	24418	8.7563e+05	3.1368	0.00085412	0.99915	0.0017082	0.060544	False
LmxM.21.0390.1_38_0.0623836126629423_61-80_1	LmxM.21.0390.1	222.21	0	222.21	0	-7.8023	24690	8.7563e+05	3.1368	0.00085412	0.99915	0.0017082	0.060544	False
LmxM.36.6890.1_29_0.0581484315225708_233-214_0	LmxM.36.6890.1	222.21	0	222.21	0	-7.8023	24690	8.7563e+05	3.1368	0.00085412	0.99915	0.0017082	0.060544	False
LmxM.22.0860.1_49_0.240235814296242_983-964_0	LmxM.22.0860.1-LmxM.24.0440.1-LmxM.24.0450.1	392.39	2.4471	392.39	2.4471	-6.8344	76026	3.6943e+06	3.136	0.00085649	0.99914	0.001713	0.060544	False
LmxM.20.0510.1_0_0.176744186046512_232-213_0	LmxM.20.0510.1	221.39	0	221.39	0	-7.7969	24506	8.6741e+05	3.1354	0.00085798	0.99914	0.001716	0.060544	False
LmxM.33.0180.1_14_0.237413194444444_542-561_1	LmxM.33.0180.1	221.39	0	221.39	0	-7.7969	24506	8.6741e+05	3.1354	0.00085798	0.99914	0.001716	0.060544	False
LmxM.20.0900.1_19_0.111979166666667_296-315_1	LmxM.20.0900.1	221.39	0	221.39	0	-7.7969	24506	8.6741e+05	3.1354	0.00085798	0.99914	0.001716	0.060544	False
LmxM.03.0590.1_0_0.00808945990958839_30-49_1	LmxM.03.0590.1	221.39	0	221.39	0	-7.7969	24506	8.6741e+05	3.1354	0.00085798	0.99914	0.001716	0.060544	False
LmxM.33.1300.1_29_0.403703703703704_432-451_1	LmxM.33.1300.1	221.39	1.2236	221.39	1.2236	-6.6441	24236	8.6741e+05	3.1354	0.00085798	0.99914	0.001716	0.060544	False
LmxM.36.6650.1_43_0.386281588447653_646-627_0	LmxM.36.6650.1	221.39	1.2236	221.39	1.2236	-6.6441	24236	8.6741e+05	3.1354	0.00085798	0.99914	0.001716	0.060544	False
LmxM.32.1700.1_34_0.111919927206551_375-356_0	LmxM.32.1700.1	221.39	0	221.39	0	-7.7969	24506	8.6741e+05	3.1354	0.00085798	0.99914	0.001716	0.060544	False
LmxM.28.2980.1_29_0.143137254901961_66-85_1	LmxM.28.2980.1	221.39	1.2236	221.39	1.2236	-6.6441	24236	8.6741e+05	3.1354	0.00085798	0.99914	0.001716	0.060544	False
LmxM.34.2760.1_29_0.0552871712292002_96-115_1	LmxM.34.2760.1	220.56	1.2236	220.56	1.2236	-6.6387	24055	8.5924e+05	3.1341	0.00086187	0.99914	0.0017237	0.060544	False
LmxM.06.0870.1_0_0.106575963718821_145-126_0	LmxM.06.0870.1	220.56	1.2236	220.56	1.2236	-6.6387	24055	8.5924e+05	3.1341	0.00086187	0.99914	0.0017237	0.060544	False
LmxM.24.0330.1_34_0.116234390009606_368-349_0	LmxM.24.0330.1	220.56	1.2236	220.56	1.2236	-6.6387	24055	8.5924e+05	3.1341	0.00086187	0.99914	0.0017237	0.060544	False
LmxM.13.1600.1_14_0.312723275625172_1134-1153_1	LmxM.13.1600.1	220.56	0	220.56	0	-7.7916	24324	8.5924e+05	3.1341	0.00086187	0.99914	0.0017237	0.060544	False
LmxM.03.0760.1_81_0.447530864197531_446-427_0	LmxM.03.0760.1	220.56	1.2236	220.56	1.2236	-6.6387	24055	8.5924e+05	3.1341	0.00086187	0.99914	0.0017237	0.060544	False
LmxM.02.0410.1_33_0.205825242718447_639-620_0	LmxM.02.0410.1	220.56	0	220.56	0	-7.7916	24324	8.5924e+05	3.1341	0.00086187	0.99914	0.0017237	0.060544	False
LmxM.32.0840.1_43_0.108920187793427_226-245_1	LmxM.32.0840.1	220.56	0	220.56	0	-7.7916	24324	8.5924e+05	3.1341	0.00086187	0.99914	0.0017237	0.060544	False
LmxM.28.0320.1_19_0.107871720116618_117-98_0	LmxM.28.0320.1	219.74	0	219.74	0	-7.7862	24142	8.5112e+05	3.1328	0.00086579	0.99913	0.0017316	0.060544	False
LmxM.04.0123.1_0_0.13034188034188_54-73_1	LmxM.04.0123.1	219.74	0	219.74	0	-7.7862	24142	8.5112e+05	3.1328	0.00086579	0.99913	0.0017316	0.060544	False
LmxM.29.1620.1_33_0.384983261597322_801-820_1	LmxM.29.1620.1	219.74	0	219.74	0	-7.7862	24142	8.5112e+05	3.1328	0.00086579	0.99913	0.0017316	0.060544	False
LmxM.25.1660.1_49_0.171517671517672_505-486_0	LmxM.25.1660.1	219.74	0	219.74	0	-7.7862	24142	8.5112e+05	3.1328	0.00086579	0.99913	0.0017316	0.060544	False
LmxM.34.1880.1_43_0.389978213507625_351-370_1	LmxM.34.1880.1-LmxM.34.1890.1-LmxM.34.1900.1	219.74	1.2236	219.74	1.2236	-6.6333	23874	8.5112e+05	3.1328	0.00086579	0.99913	0.0017316	0.060544	False
LmxM.31.0580.1_29_0.0597269624573379_110-91_0	LmxM.31.0580.1	219.74	0	219.74	0	-7.7862	24142	8.5112e+05	3.1328	0.00086579	0.99913	0.0017316	0.060544	False
LmxM.31.1670.1_71_0.259637188208617_220-239_1	LmxM.31.1670.1	218.91	0	218.91	0	-7.7808	23961	8.4304e+05	3.1314	0.00086975	0.99913	0.0017395	0.060544	False
LmxM.21.1330partial.1_29_0.190321180555556_873-892_1	LmxM.21.1330partial.1	218.91	0	218.91	0	-7.7808	23961	8.4304e+05	3.1314	0.00086975	0.99913	0.0017395	0.060544	False
LmxM.34.3100.1_14_0.10571736785329_303-284_0	LmxM.34.3100.1	218.91	1.2236	218.91	1.2236	-6.6279	23694	8.4304e+05	3.1314	0.00086975	0.99913	0.0017395	0.060544	False
LmxM.32.1080.1_29_0.150971599402093_197-216_1	LmxM.32.1080.1	218.91	0	218.91	0	-7.7808	23961	8.4304e+05	3.1314	0.00086975	0.99913	0.0017395	0.060544	False
LmxM.14.0890.1_19_0.0921450151057402_188-169_0	LmxM.14.0890.1	218.91	0	218.91	0	-7.7808	23961	8.4304e+05	3.1314	0.00086975	0.99913	0.0017395	0.060544	False
LmxM.11.1300.1_33_0.210338680926916_112-131_1	LmxM.11.1300.1	386.6	2.4471	386.6	2.4471	-6.813	73788	3.558e+06	3.1306	0.00087213	0.99913	0.0017443	0.060544	False
LmxM.13.1620.1_0_0.10233918128655_171-190_1	LmxM.13.1620.1	218.08	0	218.08	0	-7.7753	23780	8.3501e+05	3.1301	0.00087373	0.99913	0.0017475	0.060544	False
LmxM.31.0050.1_14_0.276447105788423_272-291_1	LmxM.31.0050.1	218.08	0	218.08	0	-7.7753	23780	8.3501e+05	3.1301	0.00087373	0.99913	0.0017475	0.060544	False
LmxM.36.0390.1_33_0.318112633181126_632-613_0	LmxM.36.0390.1	218.08	0	218.08	0	-7.7753	23780	8.3501e+05	3.1301	0.00087373	0.99913	0.0017475	0.060544	False
LmxM.33.0230.1_14_0.235185185185185_505-524_1	LmxM.33.0230.1	218.08	1.2236	218.08	1.2236	-6.6225	23514	8.3501e+05	3.1301	0.00087373	0.99913	0.0017475	0.060544	False
LmxM.34.0670.1_0_0.0413170302885_510-529_1	LmxM.34.0670.1	218.08	1.2236	218.08	1.2236	-6.6225	23514	8.3501e+05	3.1301	0.00087373	0.99913	0.0017475	0.060544	False
LmxM.28.1730.1_43_0.268481182795699_793-812_1	LmxM.28.1730.1	218.08	0	218.08	0	-7.7753	23780	8.3501e+05	3.1301	0.00087373	0.99913	0.0017475	0.060544	False
LmxM.34.5100.1_49_0.311688311688312_78-59_0	LmxM.34.5100.1	218.08	0	218.08	0	-7.7753	23780	8.3501e+05	3.1301	0.00087373	0.99913	0.0017475	0.060544	False
LmxM.08_29.1810.1_52_0.321505376344086_591-610_1	LmxM.08_29.1810.1	217.26	0	217.26	0	-7.7699	23601	8.2703e+05	3.1288	0.00087775	0.99912	0.0017555	0.060544	False
LmxM.05.1040.1_43_0.0679702048417132_66-85_1	LmxM.05.1040.1	217.26	0	217.26	0	-7.7699	23601	8.2703e+05	3.1288	0.00087775	0.99912	0.0017555	0.060544	False
LmxM.30.2790.1_71_0.437616387337058_226-245_1	LmxM.30.2790.1	217.26	0	217.26	0	-7.7699	23601	8.2703e+05	3.1288	0.00087775	0.99912	0.0017555	0.060544	False
LmxM.34.1600.1_19_0.0339347079037801_74-93_1	LmxM.34.1600.1	216.43	0	216.43	0	-7.7644	23421	8.1909e+05	3.1274	0.0008818	0.99912	0.0017636	0.060544	False
LmxM.26.1880.1_43_0.319727891156463_711-692_0	LmxM.26.1880.1	216.43	0	216.43	0	-7.7644	23421	8.1909e+05	3.1274	0.0008818	0.99912	0.0017636	0.060544	False
LmxM.08_29.0780.1_52_0.312846068660022_562-581_1	LmxM.08_29.0780.1	216.43	1.2236	216.43	1.2236	-6.6115	23157	8.1909e+05	3.1274	0.0008818	0.99912	0.0017636	0.060544	False
LmxM.22.0470.1_0_0.155186064924782_191-210_1	LmxM.22.0470.1	216.43	0	216.43	0	-7.7644	23421	8.1909e+05	3.1274	0.0008818	0.99912	0.0017636	0.060544	False
LmxM.29.1000.1_38_0.195308237861429_351-370_1	LmxM.29.1000.1	216.43	0	216.43	0	-7.7644	23421	8.1909e+05	3.1274	0.0008818	0.99912	0.0017636	0.060544	False
LmxM.33.0330.1_0_0.0437430786267996_72-91_1	LmxM.33.0330.1	216.43	0	216.43	0	-7.7644	23421	8.1909e+05	3.1274	0.0008818	0.99912	0.0017636	0.060544	False
LmxM.36.2800.1_29_0.498666666666667_1302-1321_1	LmxM.36.2800.1	141.26	1790.1	141.26	1790.1	3.6542	1.3593e+06	2.7812e+05	3.1265	0.99854	0.0014605	0.002921	0.061922	True
LmxM.26.0920.1_52_0.217054263565891_105-124_1	LmxM.26.0920.1	215.61	0	215.61	0	-7.7589	23243	8.112e+05	3.126	0.00088589	0.99911	0.0017718	0.060544	False
LmxM.19.0470.1_38_0.180478821362799_189-208_1	LmxM.19.0470.1	215.61	0	215.61	0	-7.7589	23243	8.112e+05	3.126	0.00088589	0.99911	0.0017718	0.060544	False
LmxM.06.0380.1_43_0.00888888888888889_45039_1	LmxM.06.0380.1	215.61	0	215.61	0	-7.7589	23243	8.112e+05	3.126	0.00088589	0.99911	0.0017718	0.060544	False
LmxM.10.0660.1_43_0.0668708524757529_402-383_0	LmxM.10.0660.1	215.61	0	215.61	0	-7.7589	23243	8.112e+05	3.126	0.00088589	0.99911	0.0017718	0.060544	False
LmxM.18.1660.1_62_0.0726744186046512_161-142_0	LmxM.18.1660.1	215.61	0	215.61	0	-7.7589	23243	8.112e+05	3.126	0.00088589	0.99911	0.0017718	0.060544	False
LmxM.11.0240.1_29_0.0900537634408602_63-82_1	LmxM.11.0240.1	214.78	1.2236	214.78	1.2236	-6.6005	22803	8.0335e+05	3.1247	0.00089001	0.99911	0.00178	0.060544	False
LmxM.08_29.0590.1_33_0.268417874396135_886-905_1	LmxM.08_29.0590.1	214.78	0	214.78	0	-7.7534	23065	8.0335e+05	3.1247	0.00089001	0.99911	0.00178	0.060544	False
LmxM.36.6050.1_14_0.365461847389558_357-376_1	LmxM.36.6050.1	214.78	0	214.78	0	-7.7534	23065	8.0335e+05	3.1247	0.00089001	0.99911	0.00178	0.060544	False
LmxM.36.0910.1_14_0.394075021312873_1845-1864_1	LmxM.36.0910.1	214.78	0	214.78	0	-7.7534	23065	8.0335e+05	3.1247	0.00089001	0.99911	0.00178	0.060544	False
LmxM.36.5750.1_57_0.493881546744983_1002-1021_1	LmxM.36.5750.1	214.78	0	214.78	0	-7.7534	23065	8.0335e+05	3.1247	0.00089001	0.99911	0.00178	0.060544	False
LmxM.08_29.1450.1_14_0.356892230576441_2842-2861_1	LmxM.08_29.1450.1	214.78	1.2236	214.78	1.2236	-6.6005	22803	8.0335e+05	3.1247	0.00089001	0.99911	0.00178	0.060544	False
LmxM.34.4320.1_29_0.0860606060606061_135-154_1	LmxM.34.4320.1	213.95	0	213.95	0	-7.7479	22888	7.9555e+05	3.1233	0.00089417	0.99911	0.0017883	0.060544	False
LmxM.23.0750.1_14_0.267070707070707_654-673_1	LmxM.23.0750.1	213.95	0	213.95	0	-7.7479	22888	7.9555e+05	3.1233	0.00089417	0.99911	0.0017883	0.060544	False
LmxM.36.0910.1_14_0.290494458653026_1356-1375_1	LmxM.36.0910.1	213.95	0	213.95	0	-7.7479	22888	7.9555e+05	3.1233	0.00089417	0.99911	0.0017883	0.060544	False
LmxM.24.1930.1_19_0.0724220623501199_147-166_1	LmxM.24.1930.1	213.95	1.2236	213.95	1.2236	-6.595	22627	7.9555e+05	3.1233	0.00089417	0.99911	0.0017883	0.060544	False
LmxM.30.1080.1_38_0.182441700960219_525-544_1	LmxM.30.1080.1	213.95	0	213.95	0	-7.7479	22888	7.9555e+05	3.1233	0.00089417	0.99911	0.0017883	0.060544	False
LmxM.17.0820.1_57_0.230956733698964_371-390_1	LmxM.17.0820.1	213.95	0	213.95	0	-7.7479	22888	7.9555e+05	3.1233	0.00089417	0.99911	0.0017883	0.060544	False
LmxM.32.0970.1_52_0.366165831942126_651-670_1	LmxM.32.0970.1	213.95	0	213.95	0	-7.7479	22888	7.9555e+05	3.1233	0.00089417	0.99911	0.0017883	0.060544	False
LmxM.34.1080.1_34_0.18467583497053_286-267_0	LmxM.34.1080.1	213.95	0	213.95	0	-7.7479	22888	7.9555e+05	3.1233	0.00089417	0.99911	0.0017883	0.060544	False
LmxM.34.3490.1_29_0.0936768149882904_127-108_0	LmxM.34.3490.1	213.95	1.2236	213.95	1.2236	-6.595	22627	7.9555e+05	3.1233	0.00089417	0.99911	0.0017883	0.060544	False
LmxM.33.2110.1_14_0.232846392208942_521-540_1	LmxM.33.2110.1	213.95	1.2236	213.95	1.2236	-6.595	22627	7.9555e+05	3.1233	0.00089417	0.99911	0.0017883	0.060544	False
LmxM.34.2070.1_0_0.105139085337105_217-236_1	LmxM.34.2070.1	213.95	0	213.95	0	-7.7479	22888	7.9555e+05	3.1233	0.00089417	0.99911	0.0017883	0.060544	False
LmxM.18.1160.1_49_0.4_138-119_0	LmxM.18.1160.1	213.95	0	213.95	0	-7.7479	22888	7.9555e+05	3.1233	0.00089417	0.99911	0.0017883	0.060544	False
LmxM.28.2110.1_0_0.00434593654932638_45070_1	LmxM.28.2110.1	213.95	0	213.95	0	-7.7479	22888	7.9555e+05	3.1233	0.00089417	0.99911	0.0017883	0.060544	False
LmxM.29.1870.1_0_0.159465828750982_616-597_0	LmxM.29.1870.1	213.95	0	213.95	0	-7.7479	22888	7.9555e+05	3.1233	0.00089417	0.99911	0.0017883	0.060544	False
LmxM.25.0210.1_67_0.445175438596491_402-421_1	LmxM.25.0210.1	213.95	0	213.95	0	-7.7479	22888	7.9555e+05	3.1233	0.00089417	0.99911	0.0017883	0.060544	False
LmxM.25.1370.1_14_0.287623066104079_406-425_1	LmxM.25.1370.1	213.13	0	213.13	0	-7.7423	22712	7.878e+05	3.1219	0.00089836	0.9991	0.0017967	0.060544	False
LmxM.31.0900.1_46_0.129353233830846_46-65_1	LmxM.31.0900.1	213.13	0	213.13	0	-7.7423	22712	7.878e+05	3.1219	0.00089836	0.9991	0.0017967	0.060544	False
LmxM.36.6320.1_14_0.158122927824535_1232-1251_1	LmxM.36.6320.1	213.13	0	213.13	0	-7.7423	22712	7.878e+05	3.1219	0.00089836	0.9991	0.0017967	0.060544	False
LmxM.34.0960.1_33_0.35427135678392_849-830_0	LmxM.34.0960.1	213.13	0	213.13	0	-7.7423	22712	7.878e+05	3.1219	0.00089836	0.9991	0.0017967	0.060544	False
LmxM.25.2320.1_48_0.424657534246575_189-170_0	LmxM.25.2320.1	213.13	0	213.13	0	-7.7423	22712	7.878e+05	3.1219	0.00089836	0.9991	0.0017967	0.060544	False
LmxM.36.4820.1_57_0.417647058823529_645-626_0	LmxM.36.4820.1	213.13	0	213.13	0	-7.7423	22712	7.878e+05	3.1219	0.00089836	0.9991	0.0017967	0.060544	False
LmxM.24.0790.1_71_0.433391506689936_736-755_1	LmxM.24.0790.1	213.13	0	213.13	0	-7.7423	22712	7.878e+05	3.1219	0.00089836	0.9991	0.0017967	0.060544	False
LmxM.33.3430.1_29_0.131219726992514_292-311_1	LmxM.33.3430.1	213.13	0	213.13	0	-7.7423	22712	7.878e+05	3.1219	0.00089836	0.9991	0.0017967	0.060544	False
LmxM.32.2580.1_33_0.36_115-96_0	LmxM.32.2580.1	213.13	0	213.13	0	-7.7423	22712	7.878e+05	3.1219	0.00089836	0.9991	0.0017967	0.060544	False
LmxM.28.3030.1_29_0.258906285454958_1132-1151_1	LmxM.28.3030.1	213.13	0	213.13	0	-7.7423	22712	7.878e+05	3.1219	0.00089836	0.9991	0.0017967	0.060544	False
LmxM.08_29.0100.1_38_0.0173805090006207_24-43_1	LmxM.08_29.0100.1	213.13	1.2236	213.13	1.2236	-6.5894	22452	7.878e+05	3.1219	0.00089836	0.9991	0.0017967	0.060544	False
LmxM.33.0720.1_43_0.326488706365503_484-465_0	LmxM.33.0720.1	212.3	0	212.3	0	-7.7368	22536	7.8009e+05	3.1205	0.00090259	0.9991	0.0018052	0.060544	False
LmxM.30.1470.1_34_0.0935114503816794_299-280_0	LmxM.30.1470.1	212.3	0	212.3	0	-7.7368	22536	7.8009e+05	3.1205	0.00090259	0.9991	0.0018052	0.060544	False
LmxM.36.3280.1_0_0.113960113960114_393-412_1	LmxM.36.3280.1	212.3	0	212.3	0	-7.7368	22536	7.8009e+05	3.1205	0.00090259	0.9991	0.0018052	0.060544	False
LmxM.21.0770.1_43_0.0548862115127175_76-95_1	LmxM.21.0770.1	212.3	0	212.3	0	-7.7368	22536	7.8009e+05	3.1205	0.00090259	0.9991	0.0018052	0.060544	False
LmxM.25.1090.1_29_0.129136400322841_156-175_1	LmxM.25.1090.1	212.3	0	212.3	0	-7.7368	22536	7.8009e+05	3.1205	0.00090259	0.9991	0.0018052	0.060544	False
LmxM.32.2580.1_14_0.36_111-92_0	LmxM.32.2580.1	212.3	0	212.3	0	-7.7368	22536	7.8009e+05	3.1205	0.00090259	0.9991	0.0018052	0.060544	False
LmxM.36.5070.1_33_0.305414551607445_357-376_1	LmxM.36.5070.1	212.3	0	212.3	0	-7.7368	22536	7.8009e+05	3.1205	0.00090259	0.9991	0.0018052	0.060544	False
LmxM.29.2160.1_43_0.284026707755521_546-565_1	LmxM.29.2160.1	212.3	0	212.3	0	-7.7368	22536	7.8009e+05	3.1205	0.00090259	0.9991	0.0018052	0.060544	False
LmxM.36.5160.1_33_0.0500588928150766_77-96_1	LmxM.36.5160.1	212.3	0	212.3	0	-7.7368	22536	7.8009e+05	3.1205	0.00090259	0.9991	0.0018052	0.060544	False
LmxM.32.2810.1_48_0.490566037735849_708-689_0	LmxM.32.2810.1	212.3	0	212.3	0	-7.7368	22536	7.8009e+05	3.1205	0.00090259	0.9991	0.0018052	0.060544	False
LmxM.27.0710.1_14_0.171470805617147_222-241_1	LmxM.27.0710.1	211.48	0	211.48	0	-7.7312	22361	7.7243e+05	3.1192	0.00090686	0.99909	0.0018137	0.060544	False
LmxM.33.3060.1_43_0.265552460538533_280-299_1	LmxM.33.3060.1	211.48	0	211.48	0	-7.7312	22361	7.7243e+05	3.1192	0.00090686	0.99909	0.0018137	0.060544	False
LmxM.20.0550.1_29_0.0850152905198777_133-152_1	LmxM.20.0550.1	211.48	1.2236	211.48	1.2236	-6.5783	22103	7.7243e+05	3.1192	0.00090686	0.99909	0.0018137	0.060544	False
LmxM.21.1470.1_52_0.202686202686203_162-181_1	LmxM.21.1470.1	211.48	0	211.48	0	-7.7312	22361	7.7243e+05	3.1192	0.00090686	0.99909	0.0018137	0.060544	False
LmxM.13.0080.1_29_0.493006993006993_2119-2100_0	LmxM.13.0080.1	211.48	0	211.48	0	-7.7312	22361	7.7243e+05	3.1192	0.00090686	0.99909	0.0018137	0.060544	False
LmxM.36.0450.1_14_0.169191919191919_264-283_1	LmxM.36.0450.1	210.65	0	210.65	0	-7.7255	22187	7.6481e+05	3.1178	0.00091116	0.99909	0.0018223	0.060544	False
LmxM.36.4820.1_57_0.202614379084967_300-319_1	LmxM.36.4820.1	210.65	1.2236	210.65	1.2236	-6.5727	21930	7.6481e+05	3.1178	0.00091116	0.99909	0.0018223	0.060544	False
LmxM.05.0350.1_52_0.262872628726287_381-400_1	LmxM.05.0350.1	210.65	0	210.65	0	-7.7255	22187	7.6481e+05	3.1178	0.00091116	0.99909	0.0018223	0.060544	False
LmxM.25.1390.1_49_0.333333333333333_273-254_0	LmxM.25.1390.1	210.65	0	210.65	0	-7.7255	22187	7.6481e+05	3.1178	0.00091116	0.99909	0.0018223	0.060544	False
LmxM.33.4030.1_14_0.366565961732125_358-377_1	LmxM.33.4030.1	210.65	1.2236	210.65	1.2236	-6.5727	21930	7.6481e+05	3.1178	0.00091116	0.99909	0.0018223	0.060544	False
LmxM.11.0160.1_0_0.191771946873988_587-606_1	LmxM.11.0160.1	210.65	1.2236	210.65	1.2236	-6.5727	21930	7.6481e+05	3.1178	0.00091116	0.99909	0.0018223	0.060544	False
LmxM.27.1450.1_52_0.343481654957065_874-893_1	LmxM.27.1450.1	210.65	0	210.65	0	-7.7255	22187	7.6481e+05	3.1178	0.00091116	0.99909	0.0018223	0.060544	False
LmxM.24.0730.1_0_0.100641025641026_153-172_1	LmxM.24.0730.1	210.65	0	210.65	0	-7.7255	22187	7.6481e+05	3.1178	0.00091116	0.99909	0.0018223	0.060544	False
LmxM.36.5390.1_57_0.212627669452182_219-238_1	LmxM.36.5390.1	210.65	1.2236	210.65	1.2236	-6.5727	21930	7.6481e+05	3.1178	0.00091116	0.99909	0.0018223	0.060544	False
LmxM.01.0600.1_19_0.180709534368071_982-963_0	LmxM.01.0600.1	210.65	1.2236	210.65	1.2236	-6.5727	21930	7.6481e+05	3.1178	0.00091116	0.99909	0.0018223	0.060544	False
LmxM.29.3710.1_43_0.230959446092977_928-947_1	LmxM.29.3710.1	210.65	0	210.65	0	-7.7255	22187	7.6481e+05	3.1178	0.00091116	0.99909	0.0018223	0.060544	False
LmxM.08_29.1300.1_43_0.277216610549944_243-262_1	LmxM.08_29.1300.1	372.56	2.4471	372.56	2.4471	-6.7598	68492	3.2398e+06	3.1174	0.00091233	0.99909	0.0018247	0.060544	False
LmxM.31.1060.1_43_0.287929125138427_515-534_1	LmxM.31.1060.1	142.91	1810.9	142.91	1810.9	3.6542	1.3911e+06	2.8643e+05	3.1166	0.99849	0.0015112	0.0030224	0.062575	True
LmxM.24.1970.1_71_0.429951690821256_972-991_1	LmxM.24.1970.1	209.82	0	209.82	0	-7.7199	22013	7.5724e+05	3.1164	0.0009155	0.99908	0.001831	0.060544	False
LmxM.28.0140.1_29_0.0460556315549476_195-214_1	LmxM.28.0140.1	209.82	0	209.82	0	-7.7199	22013	7.5724e+05	3.1164	0.0009155	0.99908	0.001831	0.060544	False
LmxM.31.3800.1_29_0.499259259259259_330-349_1	LmxM.31.3800.1	209.82	0	209.82	0	-7.7199	22013	7.5724e+05	3.1164	0.0009155	0.99908	0.001831	0.060544	False
LmxM.36.1410.1_29_0.0481651376146789_131-112_0	LmxM.36.1410.1	209.82	0	209.82	0	-7.7199	22013	7.5724e+05	3.1164	0.0009155	0.99908	0.001831	0.060544	False
LmxM.29.1340.1_57_0.0512016718913271_41-60_1	LmxM.29.1340.1	209.82	1.2236	209.82	1.2236	-6.567	21757	7.5724e+05	3.1164	0.0009155	0.99908	0.001831	0.060544	False
LmxM.29.3660.1_49_0.248888888888889_173-154_0	LmxM.29.3660.1	209.82	0	209.82	0	-7.7199	22013	7.5724e+05	3.1164	0.0009155	0.99908	0.001831	0.060544	False
LmxM.27.2335.1_43_0.12008281573499_49-68_1	LmxM.27.2335.1	261.04	3835.9	261.04	3835.9	3.8721	6.3898e+06	1.3164e+06	3.1158	0.99845	0.0015546	0.0031093	0.062761	True
LmxM.24.1570.1_43_0.0650406504065041_126-145_1	LmxM.24.1570.1	114.82	1379	114.82	1379	3.5746	7.9903e+05	1.6462e+05	3.1157	0.9985	0.0015005	0.0030011	0.062432	True
LmxM.36.3280.1_29_0.113960113960114_395-414_1	LmxM.36.3280.1	209	0	209	0	-7.7142	21840	7.4972e+05	3.115	0.00091987	0.99908	0.0018397	0.060544	False
LmxM.32.2590.1_29_0.133965244865719_419-438_1	LmxM.32.2590.1	209	0	209	0	-7.7142	21840	7.4972e+05	3.115	0.00091987	0.99908	0.0018397	0.060544	False
LmxM.21.0600.1_43_0.243504083147736_322-341_1	LmxM.21.0600.1	209	0	209	0	-7.7142	21840	7.4972e+05	3.115	0.00091987	0.99908	0.0018397	0.060544	False
LmxM.34.3850.1_43_0.285410010649627_265-284_1	LmxM.34.3850.1	209	0	209	0	-7.7142	21840	7.4972e+05	3.115	0.00091987	0.99908	0.0018397	0.060544	False
LmxM.36.6935.1_52_0.215686274509804_83-102_1	LmxM.36.6935.1	209	0	209	0	-7.7142	21840	7.4972e+05	3.115	0.00091987	0.99908	0.0018397	0.060544	False
LmxM.36.0480.1_38_0.125368731563422_81-100_1	LmxM.36.0480.1	209	0	209	0	-7.7142	21840	7.4972e+05	3.115	0.00091987	0.99908	0.0018397	0.060544	False
LmxM.03.0580.1_43_0.312849162011173_171-152_0	LmxM.03.0580.1	209	1.2236	209	1.2236	-6.5613	21585	7.4972e+05	3.115	0.00091987	0.99908	0.0018397	0.060544	False
LmxM.11.0160.1_0_0.191771946873988_586-605_1	LmxM.11.0160.1	209	0	209	0	-7.7142	21840	7.4972e+05	3.115	0.00091987	0.99908	0.0018397	0.060544	False
LmxM.33.3750.1_19_0.127250155183116_198-217_1	LmxM.33.3750.1	209	0	209	0	-7.7142	21840	7.4972e+05	3.115	0.00091987	0.99908	0.0018397	0.060544	False
LmxM.20.1120.1_29_0.0111315359477124_103-122_1	LmxM.20.1120.1	209	0	209	0	-7.7142	21840	7.4972e+05	3.115	0.00091987	0.99908	0.0018397	0.060544	False
LmxM.25.1940.1_19_0.198795180722892_399-380_0	LmxM.25.1940.1	209	1.2236	209	1.2236	-6.5613	21585	7.4972e+05	3.115	0.00091987	0.99908	0.0018397	0.060544	False
LmxM.33.2490.1_19_0.199255121042831_325-306_0	LmxM.33.2490.1	209	0	209	0	-7.7142	21840	7.4972e+05	3.115	0.00091987	0.99908	0.0018397	0.060544	False
LmxM.30.1700.1_29_0.39724680432645_799-818_1	LmxM.30.1700.1	209	0	209	0	-7.7142	21840	7.4972e+05	3.115	0.00091987	0.99908	0.0018397	0.060544	False
LmxM.32.0010.1_33_0.253948967193196_633-614_0	LmxM.32.0010.1	209	0	209	0	-7.7142	21840	7.4972e+05	3.115	0.00091987	0.99908	0.0018397	0.060544	False
LmxM.28.1930partial.1_71_0.342198581560284_184-203_1	LmxM.28.1930.1-LmxM.30.3060.1-LmxM.30.3070.1-LmxM.28.1930partial.1	209	0	209	0	-7.7142	21840	7.4972e+05	3.115	0.00091987	0.99908	0.0018397	0.060544	False
LmxM.21.0370.1_38_0.137614678899083_321-302_0	LmxM.21.0370.1	208.17	0	208.17	0	-7.7085	21668	7.4224e+05	3.1135	0.00092429	0.99908	0.0018486	0.060544	False
LmxM.08.1171.1_43_0.0165165165165165_16-35_1	LmxM.08.1171.1-LmxM.21.1860.1-LmxM.32.0792.1-LmxM.32.0794.1	208.17	1.2236	208.17	1.2236	-6.5557	21414	7.4224e+05	3.1135	0.00092429	0.99908	0.0018486	0.060544	False
LmxM.36.0320.1_14_0.20450885668277_124-143_1	LmxM.36.0320.1	208.17	0	208.17	0	-7.7085	21668	7.4224e+05	3.1135	0.00092429	0.99908	0.0018486	0.060544	False
LmxM.09.1130.1_46_0.093681917211329_36-55_1	LmxM.09.1130.1	208.17	0	208.17	0	-7.7085	21668	7.4224e+05	3.1135	0.00092429	0.99908	0.0018486	0.060544	False
LmxM.34.2930.1_57_0.463063063063063_774-755_0	LmxM.34.2930.1	208.17	0	208.17	0	-7.7085	21668	7.4224e+05	3.1135	0.00092429	0.99908	0.0018486	0.060544	False
LmxM.04.1010.1_57_0.394990366088632_198-217_1	LmxM.04.1010.1	208.17	1.2236	208.17	1.2236	-6.5557	21414	7.4224e+05	3.1135	0.00092429	0.99908	0.0018486	0.060544	False
LmxM.27.0190.1_29_0.0934449093444909_61-80_1	LmxM.27.0190.1	208.17	0	208.17	0	-7.7085	21668	7.4224e+05	3.1135	0.00092429	0.99908	0.0018486	0.060544	False
LmxM.15.1170.1_43_0.399378399378399_510-529_1	LmxM.15.1170.1	208.17	0	208.17	0	-7.7085	21668	7.4224e+05	3.1135	0.00092429	0.99908	0.0018486	0.060544	False
LmxM.11.0380.1_14_0.377270064440539_1284-1303_1	LmxM.11.0380.1	367.6	2.4471	367.6	2.4471	-6.7405	66670	3.1318e+06	3.1126	0.00092733	0.99907	0.0018547	0.060544	False
LmxM.21.1567.1_33_0.0701754385964912_80-61_0	LmxM.21.1567.1	207.35	0	207.35	0	-7.7028	21496	7.348e+05	3.1121	0.00092874	0.99907	0.0018575	0.060544	False
LmxM.36.0720.1_19_0.0334059549745824_43-62_1	LmxM.36.0720.1	207.35	1.2236	207.35	1.2236	-6.55	21243	7.348e+05	3.1121	0.00092874	0.99907	0.0018575	0.060544	False
LmxM.13.1240.1_43_0.351070336391437_568-587_1	LmxM.13.1240.1	207.35	0	207.35	0	-7.7028	21496	7.348e+05	3.1121	0.00092874	0.99907	0.0018575	0.060544	False
LmxM.36.6995.1_33_0.384_150-131_0	LmxM.36.6995.1	207.35	0	207.35	0	-7.7028	21496	7.348e+05	3.1121	0.00092874	0.99907	0.0018575	0.060544	False
LmxM.17.1040.1_0_0.152424942263279_201-182_0	LmxM.17.1040.1	207.35	1.2236	207.35	1.2236	-6.55	21243	7.348e+05	3.1121	0.00092874	0.99907	0.0018575	0.060544	False
LmxM.19.0330.1_0_0.0475583864118896_108-127_1	LmxM.19.0330.1	207.35	0	207.35	0	-7.7028	21496	7.348e+05	3.1121	0.00092874	0.99907	0.0018575	0.060544	False
LmxM.36.3080.1_52_0.223057644110276_175-194_1	LmxM.36.3080.1	207.35	1.2236	207.35	1.2236	-6.55	21243	7.348e+05	3.1121	0.00092874	0.99907	0.0018575	0.060544	False
LmxM.33.3690.1_29_0.0162306201550388_61-80_1	LmxM.33.3690.1	206.52	1.2236	206.52	1.2236	-6.5442	21073	7.2742e+05	3.1107	0.00093323	0.99907	0.0018665	0.060544	False
LmxM.29.0650.1_33_0.165829145728643_208-189_0	LmxM.29.0650.1	206.52	0	206.52	0	-7.6971	21325	7.2742e+05	3.1107	0.00093323	0.99907	0.0018665	0.060544	False
LmxM.27.0200.1_43_0.285075960679178_315-334_1	LmxM.27.0200.1	206.52	0	206.52	0	-7.6971	21325	7.2742e+05	3.1107	0.00093323	0.99907	0.0018665	0.060544	False
LmxM.18.1370.1_38_0.198220064724919_483-502_1	LmxM.18.1370.1	205.69	0	205.69	0	-7.6913	21155	7.2007e+05	3.1093	0.00093776	0.99906	0.0018755	0.060544	False
LmxM.13.0430.1_43_0.139586823003908_243-262_1	LmxM.13.0430.1	205.69	1.2236	205.69	1.2236	-6.5385	20904	7.2007e+05	3.1093	0.00093776	0.99906	0.0018755	0.060544	False
LmxM.36.2200.1_29_0.448387096774194_841-822_0	LmxM.36.2200.1	205.69	0	205.69	0	-7.6913	21155	7.2007e+05	3.1093	0.00093776	0.99906	0.0018755	0.060544	False
LmxM.31.1480.1_29_0.0638297872340425_130-111_0	LmxM.31.1480.1	205.69	0	205.69	0	-7.6913	21155	7.2007e+05	3.1093	0.00093776	0.99906	0.0018755	0.060544	False
LmxM.05.0870.1_14_0.0652098508498092_368-387_1	LmxM.05.0870.1	205.69	0	205.69	0	-7.6913	21155	7.2007e+05	3.1093	0.00093776	0.99906	0.0018755	0.060544	False
LmxM.32.2280.1_0_0.0331384015594542_106-87_0	LmxM.32.2280.1	205.69	0	205.69	0	-7.6913	21155	7.2007e+05	3.1093	0.00093776	0.99906	0.0018755	0.060544	False
LmxM.06.1240.1_33_0.369623655913978_546-565_1	LmxM.06.1240.1	205.69	0	205.69	0	-7.6913	21155	7.2007e+05	3.1093	0.00093776	0.99906	0.0018755	0.060544	False
LmxM.30.0160.1_38_0.0390668915120854_132-151_1	LmxM.30.0160.1	205.69	0	205.69	0	-7.6913	21155	7.2007e+05	3.1093	0.00093776	0.99906	0.0018755	0.060544	False
LmxM.31.2540.1_29_0.0435212660731949_82-101_1	LmxM.31.2540.1	205.69	0	205.69	0	-7.6913	21155	7.2007e+05	3.1093	0.00093776	0.99906	0.0018755	0.060544	False
LmxM.27.0850.1_29_0.197198879551821_348-367_1	LmxM.27.0850.1	205.69	0	205.69	0	-7.6913	21155	7.2007e+05	3.1093	0.00093776	0.99906	0.0018755	0.060544	False
LmxM.34.1790.1_52_0.132610006027728_209-228_1	LmxM.34.1790.1	213.13	2972.1	213.13	2972.1	3.7954	3.8058e+06	7.878e+05	3.1084	0.99842	0.0015812	0.0031623	0.063201	True
LmxM.36.5260.1_43_0.178039215686275_447-466_1	LmxM.36.5260.1	204.87	0	204.87	0	-7.6856	20985	7.1277e+05	3.1078	0.00094234	0.99906	0.0018847	0.060544	False
LmxM.30.0970.1_33_0.298423423423423_801-782_0	LmxM.30.0970.1	204.87	0	204.87	0	-7.6856	20985	7.1277e+05	3.1078	0.00094234	0.99906	0.0018847	0.060544	False
LmxM.22.0110.1_38_0.00507356671740233_45039_1	LmxM.22.0110.1	204.87	0	204.87	0	-7.6856	20985	7.1277e+05	3.1078	0.00094234	0.99906	0.0018847	0.060544	False
LmxM.34.3340.1_57_0.416666666666667_606-587_0	LmxM.34.3340.1	204.04	0	204.04	0	-7.6798	20816	7.0552e+05	3.1064	0.00094695	0.99905	0.0018939	0.060544	False
LmxM.12.0440.1_29_0.447516641065028_870-889_1	LmxM.12.0440.1	204.04	0	204.04	0	-7.6798	20816	7.0552e+05	3.1064	0.00094695	0.99905	0.0018939	0.060544	False
LmxM.25.0540.1_71_0.447072072072072_391-410_1	LmxM.25.0540.1	204.04	0	204.04	0	-7.6798	20816	7.0552e+05	3.1064	0.00094695	0.99905	0.0018939	0.060544	False
LmxM.32.0010.1_29_0.0818144997974889_197-216_1	LmxM.32.0010.1	204.04	0	204.04	0	-7.6798	20816	7.0552e+05	3.1064	0.00094695	0.99905	0.0018939	0.060544	False
LmxM.36.5620.1_29_0.136363636363636_454-435_0	LmxM.36.5620.1	204.04	0	204.04	0	-7.6798	20816	7.0552e+05	3.1064	0.00094695	0.99905	0.0018939	0.060544	False
LmxM.34.4810.1_52_0.0182767624020888_32-13_0	LmxM.34.4810.1	201.56	2770.2	201.56	2770.2	3.7741	3.2989e+06	6.8403e+05	3.1057	0.99841	0.0015918	0.0031835	0.063297	True
LmxM.02.0390.1_69_0.305194805194805_149-130_0	LmxM.02.0390.1	203.21	0	203.21	0	-7.6739	20648	6.9831e+05	3.1049	0.0009516	0.99905	0.0019032	0.060544	False
LmxM.06.0430.1_38_0.147398843930636_310-291_0	LmxM.06.0430.1	203.21	0	203.21	0	-7.6739	20648	6.9831e+05	3.1049	0.0009516	0.99905	0.0019032	0.060544	False
LmxM.30.0560.1_57_0.454202077431539_475-494_1	LmxM.30.0560.1	203.21	0	203.21	0	-7.6739	20648	6.9831e+05	3.1049	0.0009516	0.99905	0.0019032	0.060544	False
LmxM.20.0480.1_29_0.0858208955223881_141-122_0	LmxM.20.0480.1	203.21	0	203.21	0	-7.6739	20648	6.9831e+05	3.1049	0.0009516	0.99905	0.0019032	0.060544	False
LmxM.20.1740.1_29_0.127353266888151_111-130_1	LmxM.20.1740.1	203.21	0	203.21	0	-7.6739	20648	6.9831e+05	3.1049	0.0009516	0.99905	0.0019032	0.060544	False
LmxM.05.0480.1_0_0.0383275261324042_70-51_0	LmxM.05.0480.1	203.21	1.2236	203.21	1.2236	-6.5211	20400	6.9831e+05	3.1049	0.0009516	0.99905	0.0019032	0.060544	False
LmxM.04.0310.1_29_0.106750392464678_208-189_0	LmxM.04.0310.1-LmxM.34.0640.1	202.39	1.2236	202.39	1.2236	-6.5152	20234	6.9115e+05	3.1035	0.0009563	0.99904	0.0019126	0.060544	False
LmxM.30.2970.1_14_0.394987699876999_2564-2583_1	LmxM.30.2970.1	202.39	0	202.39	0	-7.6681	20481	6.9115e+05	3.1035	0.0009563	0.99904	0.0019126	0.060544	False
LmxM.27.2100.1_43_0.095125786163522_112-131_1	LmxM.27.2100.1	202.39	1.2236	202.39	1.2236	-6.5152	20234	6.9115e+05	3.1035	0.0009563	0.99904	0.0019126	0.060544	False
LmxM.21.1090.1_43_0.176328502415459_286-305_1	LmxM.21.1090.1	202.39	0	202.39	0	-7.6681	20481	6.9115e+05	3.1035	0.0009563	0.99904	0.0019126	0.060544	False
LmxM.17.0980.1_57_0.486972147349506_1077-1096_1	LmxM.17.0980.1	202.39	0	202.39	0	-7.6681	20481	6.9115e+05	3.1035	0.0009563	0.99904	0.0019126	0.060544	False
LmxM.23.0940.1_14_0.19620253164557_102-83_0	LmxM.23.0940.1	202.39	0	202.39	0	-7.6681	20481	6.9115e+05	3.1035	0.0009563	0.99904	0.0019126	0.060544	False
LmxM.34.3490.1_14_0.092896174863388_122-103_0	LmxM.34.3490.1	202.39	0	202.39	0	-7.6681	20481	6.9115e+05	3.1035	0.0009563	0.99904	0.0019126	0.060544	False
LmxM.34.4550.1_29_0.0171171171171171_73-92_1	LmxM.34.4550.1	202.39	0	202.39	0	-7.6681	20481	6.9115e+05	3.1035	0.0009563	0.99904	0.0019126	0.060544	False
LmxM.28.0710.1_33_0.267918088737201_474-455_0	LmxM.28.0710.1	202.39	1.2236	202.39	1.2236	-6.5152	20234	6.9115e+05	3.1035	0.0009563	0.99904	0.0019126	0.060544	False
LmxM.33.4310.1_29_0.089390142021721_328-309_0	LmxM.33.4310.1	202.39	0	202.39	0	-7.6681	20481	6.9115e+05	3.1035	0.0009563	0.99904	0.0019126	0.060544	False
LmxM.16.0440.1_33_0.263052208835341_397-378_0	LmxM.16.0440.1-LmxM.16.0480.1	202.39	0	202.39	0	-7.6681	20481	6.9115e+05	3.1035	0.0009563	0.99904	0.0019126	0.060544	False
LmxM.30.2750.1_52_0.322727272727273_429-410_0	LmxM.30.2750.1	202.39	0	202.39	0	-7.6681	20481	6.9115e+05	3.1035	0.0009563	0.99904	0.0019126	0.060544	False
LmxM.27.0460.1_29_0.115303983228512_216-235_1	LmxM.27.0460.1	266.82	3927.7	266.82	3927.7	3.8747	6.7009e+06	1.3914e+06	3.1035	0.99838	0.0016223	0.0032447	0.063543	True
LmxM.20.0870.1_29_0.00904392764857881_27-8_0	LmxM.20.0870.1	201.56	0	201.56	0	-7.6622	20314	6.8403e+05	3.102	0.00096103	0.99904	0.0019221	0.060544	False
LmxM.20.0920.1_43_0.0538888888888889_91-110_1	LmxM.20.0920.1	201.56	0	201.56	0	-7.6622	20314	6.8403e+05	3.102	0.00096103	0.99904	0.0019221	0.060544	False
LmxM.33.2485.1_14_0.234259259259259_249-268_1	LmxM.33.2485.1	201.56	0	201.56	0	-7.6622	20314	6.8403e+05	3.102	0.00096103	0.99904	0.0019221	0.060544	False
LmxM.32.2580.1_67_0.493333333333333_144-163_1	LmxM.32.2580.1	201.56	1.2236	201.56	1.2236	-6.5093	20068	6.8403e+05	3.102	0.00096103	0.99904	0.0019221	0.060544	False
LmxM.20.0810.1_38_0.0951736580965268_205-224_1	LmxM.20.0810.1	201.56	0	201.56	0	-7.6622	20314	6.8403e+05	3.102	0.00096103	0.99904	0.0019221	0.060544	False
LmxM.06.1100.1_33_0.399339933993399_369-350_0	LmxM.06.1100.1	201.56	0	201.56	0	-7.6622	20314	6.8403e+05	3.102	0.00096103	0.99904	0.0019221	0.060544	False
LmxM.33.2610.1_57_0.323002754820937_465-484_1	LmxM.33.2610.1	201.56	0	201.56	0	-7.6622	20314	6.8403e+05	3.102	0.00096103	0.99904	0.0019221	0.060544	False
LmxM.14.0960.1_29_0.148910772903611_493-512_1	LmxM.14.0960.1	201.56	0	201.56	0	-7.6622	20314	6.8403e+05	3.102	0.00096103	0.99904	0.0019221	0.060544	False
LmxM.25.0700.1_38_0.109471094710947_171-190_1	LmxM.25.0700.1	201.56	0	201.56	0	-7.6622	20314	6.8403e+05	3.102	0.00096103	0.99904	0.0019221	0.060544	False
LmxM.32.1310.1_40_0.454545454545455_918-899_0	LmxM.32.1310.1	201.56	0	201.56	0	-7.6622	20314	6.8403e+05	3.102	0.00096103	0.99904	0.0019221	0.060544	False
LmxM.32.1930.1_29_0.247432306255836_256-275_1	LmxM.32.1930.1	200.74	0	200.74	0	-7.6563	20148	6.7695e+05	3.1005	0.00096582	0.99903	0.0019316	0.060544	False
LmxM.32.2040.1_29_0.0380710659898477_94-75_0	LmxM.32.2040.1	200.74	0	200.74	0	-7.6563	20148	6.7695e+05	3.1005	0.00096582	0.99903	0.0019316	0.060544	False
LmxM.19.1480.1_57_0.256501182033097_211-230_1	LmxM.19.1480.1	200.74	1.2236	200.74	1.2236	-6.5034	19903	6.7695e+05	3.1005	0.00096582	0.99903	0.0019316	0.060544	False
LmxM.27.1870.1_29_0.130678917815212_251-270_1	LmxM.27.1870.1	200.74	0	200.74	0	-7.6563	20148	6.7695e+05	3.1005	0.00096582	0.99903	0.0019316	0.060544	False
LmxM.25.1800.1_29_0.0782380013149244_231-250_1	LmxM.25.1800.1	200.74	1.2236	200.74	1.2236	-6.5034	19903	6.7695e+05	3.1005	0.00096582	0.99903	0.0019316	0.060544	False
LmxM.33.2530.1_43_0.297503671071953_2019-2038_1	LmxM.33.2530.1	200.74	0	200.74	0	-7.6563	20148	6.7695e+05	3.1005	0.00096582	0.99903	0.0019316	0.060544	False
LmxM.25.0750.1_43_0.155610155610156_182-201_1	LmxM.25.0750.1	200.74	1.2236	200.74	1.2236	-6.5034	19903	6.7695e+05	3.1005	0.00096582	0.99903	0.0019316	0.060544	False
LmxM.32.0620.1_38_0.133113311331133_116-135_1	LmxM.32.0620.1	200.74	0	200.74	0	-7.6563	20148	6.7695e+05	3.1005	0.00096582	0.99903	0.0019316	0.060544	False
LmxM.31.3410.1_14_0.372513779055835_3106-3125_1	LmxM.31.3410.1	200.74	1.2236	200.74	1.2236	-6.5034	19903	6.7695e+05	3.1005	0.00096582	0.99903	0.0019316	0.060544	False
LmxM.29.0570.1_43_0.0492264416315049_60-79_1	LmxM.29.0570.1	200.74	0	200.74	0	-7.6563	20148	6.7695e+05	3.1005	0.00096582	0.99903	0.0019316	0.060544	False
LmxM.04.0520.1_29_0.0985206169342147_310-329_1	LmxM.04.0520.1	200.74	1.2236	200.74	1.2236	-6.5034	19903	6.7695e+05	3.1005	0.00096582	0.99903	0.0019316	0.060544	False
LmxM.21.0540.1_52_0.377450980392157_378-397_1	LmxM.21.0540.1	200.74	0	200.74	0	-7.6563	20148	6.7695e+05	3.1005	0.00096582	0.99903	0.0019316	0.060544	False
LmxM.15.0060.1_0_0.0442913385826772_141-122_0	LmxM.15.0060.1	199.91	0	199.91	0	-7.6504	19982	6.6992e+05	3.0991	0.00097064	0.99903	0.0019413	0.060544	False
LmxM.27.2480.1_38_0.165369649805447_262-243_0	LmxM.27.2480.1	199.91	0	199.91	0	-7.6504	19982	6.6992e+05	3.0991	0.00097064	0.99903	0.0019413	0.060544	False
LmxM.17.1290.1_29_0.0962441314553991_201-220_1	LmxM.17.1290.1	199.91	0	199.91	0	-7.6504	19982	6.6992e+05	3.0991	0.00097064	0.99903	0.0019413	0.060544	False
LmxM.36.1740.1_14_0.186354563600073_1019-1038_1	LmxM.36.1740.1	199.91	0	199.91	0	-7.6504	19982	6.6992e+05	3.0991	0.00097064	0.99903	0.0019413	0.060544	False
LmxM.32.2580.1_57_0.493333333333333_141-160_1	LmxM.32.2580.1	199.91	1.2236	199.91	1.2236	-6.4975	19738	6.6992e+05	3.0991	0.00097064	0.99903	0.0019413	0.060544	False
LmxM.24.0910.1_0_0.157522859517872_376-395_1	LmxM.24.0910.1	199.91	0	199.91	0	-7.6504	19982	6.6992e+05	3.0991	0.00097064	0.99903	0.0019413	0.060544	False
LmxM.36.5350.1_33_0.337579617834395_1278-1259_0	LmxM.36.5350.1	199.91	0	199.91	0	-7.6504	19982	6.6992e+05	3.0991	0.00097064	0.99903	0.0019413	0.060544	False
LmxM.31.0690.1_48_0.317180616740088_224-205_0	LmxM.31.0690.1	199.91	0	199.91	0	-7.6504	19982	6.6992e+05	3.0991	0.00097064	0.99903	0.0019413	0.060544	False
LmxM.32.0790.1_0_0.197685448681465_1035-1054_1	LmxM.32.0790.1	199.91	0	199.91	0	-7.6504	19982	6.6992e+05	3.0991	0.00097064	0.99903	0.0019413	0.060544	False
LmxM.13.1480.1_43_0.360587002096436_166-185_1	LmxM.13.1480.1	199.91	0	199.91	0	-7.6504	19982	6.6992e+05	3.0991	0.00097064	0.99903	0.0019413	0.060544	False
LmxM.17.1410.1_33_0.319946452476573_473-492_1	LmxM.17.1410.1	199.91	0	199.91	0	-7.6504	19982	6.6992e+05	3.0991	0.00097064	0.99903	0.0019413	0.060544	False
LmxM.26.2000.1_29_0.138490926456543_140-159_1	LmxM.26.2000.1	104.91	1226	104.91	1226	3.5342	6.2844e+05	1.3099e+05	3.0976	0.99841	0.0015884	0.0031767	0.063249	True
LmxM.36.1790.1_29_0.193512304250559_525-506_0	LmxM.36.1790.1	197.43	2693.1	197.43	2693.1	3.7631	3.1141e+06	6.491e+05	3.0976	0.99837	0.0016344	0.0032688	0.063792	True
LmxM.36.2720.1_38_0.0141995030173944_37-56_1	LmxM.36.2720.1	199.08	0	199.08	0	-7.6445	19817	6.6294e+05	3.0976	0.00097551	0.99902	0.001951	0.060544	False
LmxM.22.1360.1_38_0.0202020202020202_15-34_1	LmxM.22.1360.1	199.08	0	199.08	0	-7.6445	19817	6.6294e+05	3.0976	0.00097551	0.99902	0.001951	0.060544	False
LmxM.29.1110.1_29_0.0145161290322581_31-12_0	LmxM.29.1110.1	199.08	0	199.08	0	-7.6445	19817	6.6294e+05	3.0976	0.00097551	0.99902	0.001951	0.060544	False
LmxM.19.1210.1_48_0.4_260-241_0	LmxM.19.1210.1	199.08	0	199.08	0	-7.6445	19817	6.6294e+05	3.0976	0.00097551	0.99902	0.001951	0.060544	False
LmxM.25.2095.1_48_0.477324263038549_414-433_1	LmxM.25.2095.1	199.08	0	199.08	0	-7.6445	19817	6.6294e+05	3.0976	0.00097551	0.99902	0.001951	0.060544	False
LmxM.34.4130.1_19_0.0184873949579832_38-19_0	LmxM.34.4130.1	199.08	1.2236	199.08	1.2236	-6.4916	19574	6.6294e+05	3.0976	0.00097551	0.99902	0.001951	0.060544	False
LmxM.31.3470.1_0_0.0146455770357352_18-37_1	LmxM.31.3470.1	199.08	1.2236	199.08	1.2236	-6.4916	19574	6.6294e+05	3.0976	0.00097551	0.99902	0.001951	0.060544	False
LmxM.12.1120.1_52_0.230789200415369_885-904_1	LmxM.12.1120.1	199.08	1.2236	199.08	1.2236	-6.4916	19574	6.6294e+05	3.0976	0.00097551	0.99902	0.001951	0.060544	False
LmxM.31.2240.1_29_0.190186125211506_558-577_1	LmxM.31.2240.1	199.08	0	199.08	0	-7.6445	19817	6.6294e+05	3.0976	0.00097551	0.99902	0.001951	0.060544	False
LmxM.09.1190.1_29_0.131129476584022_231-250_1	LmxM.09.1190.1	199.08	0	199.08	0	-7.6445	19817	6.6294e+05	3.0976	0.00097551	0.99902	0.001951	0.060544	False
LmxM.36.5880.1_52_0.224954462659381_244-263_1	LmxM.36.5880.1	199.08	0	199.08	0	-7.6445	19817	6.6294e+05	3.0976	0.00097551	0.99902	0.001951	0.060544	False
LmxM.34.1600.1_29_0.0914948453608247_217-198_0	LmxM.34.1600.1	199.08	0	199.08	0	-7.6445	19817	6.6294e+05	3.0976	0.00097551	0.99902	0.001951	0.060544	False
LmxM.08_29.0805.1_57_0.358761746821448_639-658_1	LmxM.08_29.0805.1	307.3	4676.5	307.3	4676.5	3.9233	9.5449e+06	1.9896e+06	3.0975	0.99834	0.0016643	0.0033287	0.064325	True
LmxM.33.0770.1_29_0.489827856025039_308-327_1	LmxM.33.0770.1	190	2567.1	190	2567.1	3.749	2.8252e+06	5.8899e+05	3.0973	0.99837	0.0016334	0.0032668	0.063792	True
LmxM.31.2995.1_38_0.197530864197531_58-77_1	LmxM.31.2995.1	198.26	0	198.26	0	-7.6385	19653	6.5599e+05	3.0961	0.00098042	0.99902	0.0019608	0.060544	False
LmxM.15.0800.1_0_0.0415863840719332_253-272_1	LmxM.15.0800.1	198.26	1.2236	198.26	1.2236	-6.4856	19411	6.5599e+05	3.0961	0.00098042	0.99902	0.0019608	0.060544	False
LmxM.36.5080.1_14_0.04723564143854_79-98_1	LmxM.36.5080.1	198.26	0	198.26	0	-7.6385	19653	6.5599e+05	3.0961	0.00098042	0.99902	0.0019608	0.060544	False
LmxM.32.1690.1_29_0.0884156179412714_267-286_1	LmxM.32.1690.1	198.26	0	198.26	0	-7.6385	19653	6.5599e+05	3.0961	0.00098042	0.99902	0.0019608	0.060544	False
LmxM.16.0580.1_71_0.405761316872428_487-506_1	LmxM.16.0580.1	198.26	1.2236	198.26	1.2236	-6.4856	19411	6.5599e+05	3.0961	0.00098042	0.99902	0.0019608	0.060544	False
LmxM.36.2950.1_38_0.160225442834138_193-212_1	LmxM.36.2950.1	198.26	0	198.26	0	-7.6385	19653	6.5599e+05	3.0961	0.00098042	0.99902	0.0019608	0.060544	False
LmxM.36.6980.1_29_0.0492476060191518_113-94_0	LmxM.36.6980.1	198.26	0	198.26	0	-7.6385	19653	6.5599e+05	3.0961	0.00098042	0.99902	0.0019608	0.060544	False
LmxM.27.1260.1_29_0.168553459119497_262-281_1	LmxM.27.1260.1	198.26	0	198.26	0	-7.6385	19653	6.5599e+05	3.0961	0.00098042	0.99902	0.0019608	0.060544	False
LmxM.09.0260.1_38_0.122100122100122_94-113_1	LmxM.09.0260.1	198.26	0	198.26	0	-7.6385	19653	6.5599e+05	3.0961	0.00098042	0.99902	0.0019608	0.060544	False
LmxM.11.1180.1_60_0.238415545590433_312-331_1	LmxM.11.1180.1	198.26	0	198.26	0	-7.6385	19653	6.5599e+05	3.0961	0.00098042	0.99902	0.0019608	0.060544	False
LmxM.23.1100.1_38_0.152322404371585_217-236_1	LmxM.23.1100.1	197.43	1.2236	197.43	1.2236	-6.4796	19249	6.491e+05	3.0946	0.00098538	0.99901	0.0019708	0.060544	False
LmxM.28.2500.1_57_0.42_446-427_0	LmxM.28.2500.1	197.43	1.2236	197.43	1.2236	-6.4796	19249	6.491e+05	3.0946	0.00098538	0.99901	0.0019708	0.060544	False
LmxM.21.1569.1_57_0.239985693848355_674-655_0	LmxM.21.1569.1	197.43	1.2236	197.43	1.2236	-6.4796	19249	6.491e+05	3.0946	0.00098538	0.99901	0.0019708	0.060544	False
LmxM.29.3390.1_0_0.172472677595628_501-520_1	LmxM.29.3390.1	197.43	1.2236	197.43	1.2236	-6.4796	19249	6.491e+05	3.0946	0.00098538	0.99901	0.0019708	0.060544	False
LmxM.36.2800.1_26_0.331428571428571_874-855_0	LmxM.36.2800.1	197.43	0	197.43	0	-7.6325	19490	6.491e+05	3.0946	0.00098538	0.99901	0.0019708	0.060544	False
LmxM.32.1955.1_63_0.369047619047619_103-84_0	LmxM.32.1955.1	197.43	0	197.43	0	-7.6325	19490	6.491e+05	3.0946	0.00098538	0.99901	0.0019708	0.060544	False
LmxM.05.0480.1_19_0.0383275261324042_73-54_0	LmxM.05.0480.1	197.43	1.2236	197.43	1.2236	-6.4796	19249	6.491e+05	3.0946	0.00098538	0.99901	0.0019708	0.060544	False
LmxM.31.3960.1_33_0.365591397849462_210-191_0	LmxM.31.3960.1	197.43	0	197.43	0	-7.6325	19490	6.491e+05	3.0946	0.00098538	0.99901	0.0019708	0.060544	False
LmxM.17.1230.1_14_0.229901269393512_983-964_0	LmxM.17.1230.1	197.43	0	197.43	0	-7.6325	19490	6.491e+05	3.0946	0.00098538	0.99901	0.0019708	0.060544	False
LmxM.31.3640.1_33_0.306603773584906_395-376_0	LmxM.31.3640.1	197.43	1.2236	197.43	1.2236	-6.4796	19249	6.491e+05	3.0946	0.00098538	0.99901	0.0019708	0.060544	False
LmxM.28.2230.1_43_0.219450469992769_600-619_1	LmxM.28.2230.1	197.43	1.2236	197.43	1.2236	-6.4796	19249	6.491e+05	3.0946	0.00098538	0.99901	0.0019708	0.060544	False
LmxM.34.3500.1_57_0.328874024526198_288-307_1	LmxM.34.3500.1	197.43	0	197.43	0	-7.6325	19490	6.491e+05	3.0946	0.00098538	0.99901	0.0019708	0.060544	False
LmxM.24.1640.1_14_0.297126436781609_513-532_1	LmxM.24.1640.1	197.43	0	197.43	0	-7.6325	19490	6.491e+05	3.0946	0.00098538	0.99901	0.0019708	0.060544	False
LmxM.14.1130.1_43_0.382676606318779_1074-1093_1	LmxM.14.1130.1	330.43	5114.5	330.43	5114.5	3.9481	1.1444e+07	2.3909e+06	3.094	0.99831	0.0016891	0.0033782	0.064712	True
LmxM.09.0250.1_0_0.111979166666667_296-315_1	LmxM.09.0250.1	238.74	3408.9	238.74	3408.9	3.8302	5.0249e+06	1.05e+06	3.0938	0.99833	0.0016687	0.0033374	0.064425	True
LmxM.36.0450.1_29_0.182449494949495_285-304_1	LmxM.36.0450.1	196.61	0	196.61	0	-7.6265	19327	6.4224e+05	3.0931	0.00099038	0.99901	0.0019808	0.060544	False
LmxM.21.0170.1_34_0.00915032679738562_26-7_0	LmxM.21.0170.1	196.61	1.2236	196.61	1.2236	-6.4736	19087	6.4224e+05	3.0931	0.00099038	0.99901	0.0019808	0.060544	False
LmxM.29.0720.1_57_0.447242206235012_366-385_1	LmxM.29.0720.1	196.61	0	196.61	0	-7.6265	19327	6.4224e+05	3.0931	0.00099038	0.99901	0.0019808	0.060544	False
LmxM.31.2580.1_52_0.384474885844749_417-436_1	LmxM.31.2580.1	196.61	0	196.61	0	-7.6265	19327	6.4224e+05	3.0931	0.00099038	0.99901	0.0019808	0.060544	False
LmxM.34.4330.1_19_0.0325854700854701_58-77_1	LmxM.34.4330.1	196.61	0	196.61	0	-7.6265	19327	6.4224e+05	3.0931	0.00099038	0.99901	0.0019808	0.060544	False
LmxM.21.1555.1_43_0.151515151515152_189-170_0	LmxM.21.1555.1	196.61	0	196.61	0	-7.6265	19327	6.4224e+05	3.0931	0.00099038	0.99901	0.0019808	0.060544	False
LmxM.34.4150.1_57_0.427244582043344_834-815_0	LmxM.34.4150.1	196.61	0	196.61	0	-7.6265	19327	6.4224e+05	3.0931	0.00099038	0.99901	0.0019808	0.060544	False
LmxM.29.3580.1_67_0.36359590565198_808-827_1	LmxM.29.3580.1	196.61	0	196.61	0	-7.6265	19327	6.4224e+05	3.0931	0.00099038	0.99901	0.0019808	0.060544	False
LmxM.31.3390.1_57_0.213533000554631_377-396_1	LmxM.31.3390.1	196.61	0	196.61	0	-7.6265	19327	6.4224e+05	3.0931	0.00099038	0.99901	0.0019808	0.060544	False
LmxM.22.0300.1_43_0.261693309650681_438-457_1	LmxM.22.0300.1	196.61	0	196.61	0	-7.6265	19327	6.4224e+05	3.0931	0.00099038	0.99901	0.0019808	0.060544	False
LmxM.31.1300.1_57_0.382352941176471_320-301_0	LmxM.31.1300.1	196.61	1.2236	196.61	1.2236	-6.4736	19087	6.4224e+05	3.0931	0.00099038	0.99901	0.0019808	0.060544	False
LmxM.28.1280.1_29_0.0117733627667403_45197_1	LmxM.28.1280.1	188.35	2535.2	188.35	2535.2	3.7436	2.754e+06	5.7611e+05	3.092	0.99834	0.0016623	0.0033245	0.064308	True
LmxM.33.3130.1_29_0.0717009916094584_91-110_1	LmxM.33.3130.1	195.78	0	195.78	0	-7.6204	19165	6.3543e+05	3.0916	0.00099543	0.999	0.0019909	0.060544	False
LmxM.29.3430.1_57_0.459166666666667_1095-1114_1	LmxM.29.3430.1	195.78	1.2236	195.78	1.2236	-6.4676	18926	6.3543e+05	3.0916	0.00099543	0.999	0.0019909	0.060544	False
LmxM.21.1563.1_38_0.138681592039801_216-235_1	LmxM.21.1563.1	195.78	0	195.78	0	-7.6204	19165	6.3543e+05	3.0916	0.00099543	0.999	0.0019909	0.060544	False
LmxM.24.1300.1_19_0.142562834775443_339-358_1	LmxM.24.1300.1	195.78	0	195.78	0	-7.6204	19165	6.3543e+05	3.0916	0.00099543	0.999	0.0019909	0.060544	False
LmxM.34.0960.1_29_0.404941373534338_961-980_1	LmxM.34.0960.1	195.78	0	195.78	0	-7.6204	19165	6.3543e+05	3.0916	0.00099543	0.999	0.0019909	0.060544	False
LmxM.21.1870.1_33_0.136724960254372_268-249_0	LmxM.21.1870.1	195.78	0	195.78	0	-7.6204	19165	6.3543e+05	3.0916	0.00099543	0.999	0.0019909	0.060544	False
LmxM.31.2200.1_43_0.0317928548017044_88-107_1	LmxM.31.2200.1	195.78	1.2236	195.78	1.2236	-6.4676	18926	6.3543e+05	3.0916	0.00099543	0.999	0.0019909	0.060544	False
LmxM.25.1315.1_52_0.250980392156863_60-79_1	LmxM.25.1315.1	195.78	0	195.78	0	-7.6204	19165	6.3543e+05	3.0916	0.00099543	0.999	0.0019909	0.060544	False
LmxM.32.2730.1_48_0.483101391650099_736-717_0	LmxM.32.2730.1	195.78	0	195.78	0	-7.6204	19165	6.3543e+05	3.0916	0.00099543	0.999	0.0019909	0.060544	False
LmxM.23.0030.1_33_0.0501043841336117_80-61_0	LmxM.23.0030.1	195.78	0	195.78	0	-7.6204	19165	6.3543e+05	3.0916	0.00099543	0.999	0.0019909	0.060544	False
LmxM.27.1300.1_0_0.00440251572327044_45007_1	LmxM.27.1300.1	195.78	0	195.78	0	-7.6204	19165	6.3543e+05	3.0916	0.00099543	0.999	0.0019909	0.060544	False
LmxM.36.4900.1_19_0.17555450684285_1120-1101_0	LmxM.36.4900.1	195.78	0	195.78	0	-7.6204	19165	6.3543e+05	3.0916	0.00099543	0.999	0.0019909	0.060544	False
LmxM.20.1550.1_48_0.437810945273632_533-514_0	LmxM.20.1550.1	195.78	0	195.78	0	-7.6204	19165	6.3543e+05	3.0916	0.00099543	0.999	0.0019909	0.060544	False
LmxM.27.2360.1_43_0.31692573402418_361-380_1	LmxM.27.2360.1	195.78	0	195.78	0	-7.6204	19165	6.3543e+05	3.0916	0.00099543	0.999	0.0019909	0.060544	False
LmxM.19.0360.1_29_0.0983342289091886_552-533_0	LmxM.19.0360.1	194.95	1.2236	194.95	1.2236	-6.4615	18766	6.2867e+05	3.0901	0.0010005	0.999	0.002001	0.060544	False
LmxM.21.0023.1_14_0.317757009345794_105-86_0	LmxM.21.0023.1	194.95	0	194.95	0	-7.6144	19004	6.2867e+05	3.0901	0.0010005	0.999	0.002001	0.060544	False
LmxM.15.0800.1_0_0.0415863840719332_252-271_1	LmxM.15.0800.1	194.95	0	194.95	0	-7.6144	19004	6.2867e+05	3.0901	0.0010005	0.999	0.002001	0.060544	False
LmxM.17.1130.1_29_0.414314228685486_1448-1467_1	LmxM.17.1130.1	194.95	0	194.95	0	-7.6144	19004	6.2867e+05	3.0901	0.0010005	0.999	0.002001	0.060544	False
LmxM.27.0050.1_29_0.199408534009294_465-484_1	LmxM.27.0050.1	194.95	1.2236	194.95	1.2236	-6.4615	18766	6.2867e+05	3.0901	0.0010005	0.999	0.002001	0.060544	False
LmxM.16.0005.1_52_0.302867383512545_165-184_1	LmxM.16.0005.1	194.95	0	194.95	0	-7.6144	19004	6.2867e+05	3.0901	0.0010005	0.999	0.002001	0.060544	False
LmxM.25.1310.1_29_0.438802083333333_330-349_1	LmxM.25.1310.1	194.95	0	194.95	0	-7.6144	19004	6.2867e+05	3.0901	0.0010005	0.999	0.002001	0.060544	False
LmxM.34.3280.1_43_0.201058201058201_118-99_0	LmxM.34.3280.1-LmxM.34.3290.1	345.3	2.4471	345.3	2.4471	-6.6505	58774	2.6728e+06	3.09	0.0010007	0.999	0.0020015	0.060544	False
LmxM.31.2885.1_33_0.271212121212121_354-373_1	LmxM.31.2885.1	194.13	0	194.13	0	-7.6083	18843	6.2195e+05	3.0886	0.0010057	0.99899	0.0020113	0.060544	False
LmxM.06.0890.1_67_0.37924944812362_851-870_1	LmxM.06.0890.1	194.13	0	194.13	0	-7.6083	18843	6.2195e+05	3.0886	0.0010057	0.99899	0.0020113	0.060544	False
LmxM.31.1240.1_33_0.306256860592755_840-821_0	LmxM.31.1240.1	194.13	0	194.13	0	-7.6083	18843	6.2195e+05	3.0886	0.0010057	0.99899	0.0020113	0.060544	False
LmxM.34.2850.1_43_0.366906474820144_618-599_0	LmxM.34.2850.1	194.13	0	194.13	0	-7.6083	18843	6.2195e+05	3.0886	0.0010057	0.99899	0.0020113	0.060544	False
LmxM.26.0200.1_29_0.1998361998362_240-259_1	LmxM.26.0200.1	194.13	1.2236	194.13	1.2236	-6.4554	18606	6.2195e+05	3.0886	0.0010057	0.99899	0.0020113	0.060544	False
LmxM.36.5420.1_48_0.494252873563218_423-442_1	LmxM.36.5420.1	194.13	0	194.13	0	-7.6083	18843	6.2195e+05	3.0886	0.0010057	0.99899	0.0020113	0.060544	False
LmxM.30.1490.1_19_0.142140832788315_645-664_1	LmxM.30.1490.1	194.13	0	194.13	0	-7.6083	18843	6.2195e+05	3.0886	0.0010057	0.99899	0.0020113	0.060544	False
LmxM.36.4280.1_29_0.0442011354420114_102-121_1	LmxM.36.4280.1	194.13	0	194.13	0	-7.6083	18843	6.2195e+05	3.0886	0.0010057	0.99899	0.0020113	0.060544	False
LmxM.21.0380.1_38_0.195987654320988_120-139_1	LmxM.21.0380.1	194.13	0	194.13	0	-7.6083	18843	6.2195e+05	3.0886	0.0010057	0.99899	0.0020113	0.060544	False
LmxM.24.0910.1_0_0.157522859517872_375-394_1	LmxM.24.0910.1	194.13	0	194.13	0	-7.6083	18843	6.2195e+05	3.0886	0.0010057	0.99899	0.0020113	0.060544	False
LmxM.12.0310.1_52_0.358856559469117_696-715_1	LmxM.12.0310.1	194.13	0	194.13	0	-7.6083	18843	6.2195e+05	3.0886	0.0010057	0.99899	0.0020113	0.060544	False
LmxM.26.0740.1_34_0.111374407582938_285-266_0	LmxM.26.0740.1	194.13	0	194.13	0	-7.6083	18843	6.2195e+05	3.0886	0.0010057	0.99899	0.0020113	0.060544	False
LmxM.31.1300.1_33_0.382352941176471_318-299_0	LmxM.31.1300.1	194.13	0	194.13	0	-7.6083	18843	6.2195e+05	3.0886	0.0010057	0.99899	0.0020113	0.060544	False
LmxM.20.0050.1_49_0.29559748427673_147-128_0	LmxM.20.0050.1	194.13	0	194.13	0	-7.6083	18843	6.2195e+05	3.0886	0.0010057	0.99899	0.0020113	0.060544	False
LmxM.27.2100.1_52_0.095125786163522_113-132_1	LmxM.27.2100.1	194.13	0	194.13	0	-7.6083	18843	6.2195e+05	3.0886	0.0010057	0.99899	0.0020113	0.060544	False
LmxM.36.2700.1_14_0.365881809787627_1578-1597_1	LmxM.36.2700.1	194.95	2642.9	194.95	2642.9	3.7541	2.9963e+06	6.2867e+05	3.0874	0.99831	0.0016907	0.0033814	0.064742	True
LmxM.26.1320.1_38_0.183990442054958_151-170_1	LmxM.26.1320.1	193.3	0	193.3	0	-7.6022	18683	6.1527e+05	3.087	0.0010109	0.99899	0.0020217	0.060544	False
LmxM.30.2080.1_49_0.25990099009901_635-616_0	LmxM.30.2080.1	193.3	0	193.3	0	-7.6022	18683	6.1527e+05	3.087	0.0010109	0.99899	0.0020217	0.060544	False
LmxM.36.2630.1_0_0.143862694050718_1486-1505_1	LmxM.36.2630.1	193.3	1.2236	193.3	1.2236	-6.4493	18447	6.1527e+05	3.087	0.0010109	0.99899	0.0020217	0.060544	False
LmxM.25.1690.1_43_0.327485380116959_273-292_1	LmxM.25.1690.1	193.3	0	193.3	0	-7.6022	18683	6.1527e+05	3.087	0.0010109	0.99899	0.0020217	0.060544	False
LmxM.03.0580.1_33_0.312849162011173_172-153_0	LmxM.03.0580.1	193.3	1.2236	193.3	1.2236	-6.4493	18447	6.1527e+05	3.087	0.0010109	0.99899	0.0020217	0.060544	False
LmxM.36.6930.1_0_0.131104033970276_241-260_1	LmxM.36.6930.1	193.3	0	193.3	0	-7.6022	18683	6.1527e+05	3.087	0.0010109	0.99899	0.0020217	0.060544	False
LmxM.36.3880.1_48_0.492997198879552_531-512_0	LmxM.36.3880.1	193.3	0	193.3	0	-7.6022	18683	6.1527e+05	3.087	0.0010109	0.99899	0.0020217	0.060544	False
LmxM.31.3810.1_38_0.0927536231884058_154-173_1	LmxM.31.3810.1	193.3	0	193.3	0	-7.6022	18683	6.1527e+05	3.087	0.0010109	0.99899	0.0020217	0.060544	False
LmxM.20.1120.1_0_0.0111315359477124_104-123_1	LmxM.20.1120.1	193.3	0	193.3	0	-7.6022	18683	6.1527e+05	3.087	0.0010109	0.99899	0.0020217	0.060544	False
LmxM.36.6100.1_29_0.0507765830346475_78-97_1	LmxM.36.6100.1	127.22	1552.7	127.22	1552.7	3.5991	1.016e+06	2.1336e+05	3.0861	0.99833	0.0016665	0.0033331	0.064379	True
LmxM.30.2940.1_43_0.302008032128514_369-388_1	LmxM.30.2940.1	192.48	1.2236	192.48	1.2236	-6.4431	18289	6.0863e+05	3.0855	0.0010161	0.99898	0.0020322	0.060544	False
LmxM.08_29.1220.1_19_0.0548611111111111_76-95_1	LmxM.08_29.1220.1	192.48	0	192.48	0	-7.596	18523	6.0863e+05	3.0855	0.0010161	0.99898	0.0020322	0.060544	False
LmxM.27.1180.1_29_0.102442868400315_124-143_1	LmxM.27.1180.1	192.48	0	192.48	0	-7.596	18523	6.0863e+05	3.0855	0.0010161	0.99898	0.0020322	0.060544	False
LmxM.31.3640.1_43_0.219339622641509_283-264_0	LmxM.31.3640.1	192.48	0	192.48	0	-7.596	18523	6.0863e+05	3.0855	0.0010161	0.99898	0.0020322	0.060544	False
LmxM.31.3230.1_43_0.354460093896714_459-440_0	LmxM.31.3230.1	192.48	0	192.48	0	-7.596	18523	6.0863e+05	3.0855	0.0010161	0.99898	0.0020322	0.060544	False
LmxM.33.4080.1_34_0.159695817490494_130-111_0	LmxM.33.4080.1	192.48	0	192.48	0	-7.596	18523	6.0863e+05	3.0855	0.0010161	0.99898	0.0020322	0.060544	False
LmxM.04.0810.1_29_0.00793650793650794_45260_1	LmxM.04.0810.1	192.48	0	192.48	0	-7.596	18523	6.0863e+05	3.0855	0.0010161	0.99898	0.0020322	0.060544	False
LmxM.21.0420.1_29_0.122458628841608_252-271_1	LmxM.21.0420.1	192.48	0	192.48	0	-7.596	18523	6.0863e+05	3.0855	0.0010161	0.99898	0.0020322	0.060544	False
LmxM.33.0230.1_14_0.180555555555556_398-379_0	LmxM.33.0230.1	192.48	0	192.48	0	-7.596	18523	6.0863e+05	3.0855	0.0010161	0.99898	0.0020322	0.060544	False
LmxM.29.2280.1_29_0.463172804532578_985-966_0	LmxM.29.2280.1	192.48	0	192.48	0	-7.596	18523	6.0863e+05	3.0855	0.0010161	0.99898	0.0020322	0.060544	False
LmxM.36.5900.1_0_0.119617224880383_157-138_0	LmxM.36.5900.1	192.48	1.2236	192.48	1.2236	-6.4431	18289	6.0863e+05	3.0855	0.0010161	0.99898	0.0020322	0.060544	False
LmxM.31.3270.1_43_0.156002437538087_250-269_1	LmxM.31.3270.1	192.48	0	192.48	0	-7.596	18523	6.0863e+05	3.0855	0.0010161	0.99898	0.0020322	0.060544	False
LmxM.36.2720.1_0_0.0717074902378417_199-218_1	LmxM.36.2720.1	192.48	0	192.48	0	-7.596	18523	6.0863e+05	3.0855	0.0010161	0.99898	0.0020322	0.060544	False
LmxM.24.1740.1_52_0.367521367521368_423-442_1	LmxM.24.1740.1	192.48	1.2236	192.48	1.2236	-6.4431	18289	6.0863e+05	3.0855	0.0010161	0.99898	0.0020322	0.060544	False
LmxM.22.0380.1_43_0.206708268330733_800-781_0	LmxM.22.0380.1	191.65	0	191.65	0	-7.5898	18365	6.0204e+05	3.0839	0.0010214	0.99898	0.0020428	0.060544	False
LmxM.34.0700.1_57_0.430806257521059_354-373_1	LmxM.34.0700.1	191.65	0	191.65	0	-7.5898	18365	6.0204e+05	3.0839	0.0010214	0.99898	0.0020428	0.060544	False
LmxM.14.0410.1_38_0.0777363184079602_243-262_1	LmxM.14.0410.1	191.65	0	191.65	0	-7.5898	18365	6.0204e+05	3.0839	0.0010214	0.99898	0.0020428	0.060544	False
LmxM.11.0410.1_29_0.394726485635577_992-1011_1	LmxM.11.0410.1	191.65	0	191.65	0	-7.5898	18365	6.0204e+05	3.0839	0.0010214	0.99898	0.0020428	0.060544	False
LmxM.29.1770.1_43_0.210284664830119_225-244_1	LmxM.29.1770.1	191.65	0	191.65	0	-7.5898	18365	6.0204e+05	3.0839	0.0010214	0.99898	0.0020428	0.060544	False
LmxM.36.3910.1_0_0.185692541856925_240-259_1	LmxM.36.3910.1	191.65	0	191.65	0	-7.5898	18365	6.0204e+05	3.0839	0.0010214	0.99898	0.0020428	0.060544	False
LmxM.31.2730.1_0_0.0948590381426202_283-302_1	LmxM.31.2730.1	191.65	0	191.65	0	-7.5898	18365	6.0204e+05	3.0839	0.0010214	0.99898	0.0020428	0.060544	False
LmxM.24.0670.1_43_0.0683318977892621_232-251_1	LmxM.24.0670.1	191.65	0	191.65	0	-7.5898	18365	6.0204e+05	3.0839	0.0010214	0.99898	0.0020428	0.060544	False
LmxM.17.0720.1_43_0.180327868852459_437-418_0	LmxM.17.0720.1	191.65	0	191.65	0	-7.5898	18365	6.0204e+05	3.0839	0.0010214	0.99898	0.0020428	0.060544	False
LmxM.27.2440.1_57_0.473251028806584_456-475_1	LmxM.27.2440.1	191.65	0	191.65	0	-7.5898	18365	6.0204e+05	3.0839	0.0010214	0.99898	0.0020428	0.060544	False
LmxM.14.0920.1_33_0.373619233268356_1730-1711_0	LmxM.14.0920.1	339.52	2.4471	339.52	2.4471	-6.6262	56808	2.5609e+06	3.0839	0.0010215	0.99898	0.002043	0.060544	False
LmxM.23.1165.1_49_0.0587084148727984_99-80_0	LmxM.23.1165.1	156.95	2015.2	156.95	2015.2	3.6741	1.7266e+06	3.6313e+05	3.0838	0.9983	0.0016956	0.0033913	0.064867	True
LmxM.34.1880.1_43_0.213507625272331_190-209_1	LmxM.34.1880.1-LmxM.34.1890.1-LmxM.34.1900.1	344.47	5370.3	344.47	5370.3	3.9586	1.2629e+07	2.6566e+06	3.0835	0.99825	0.0017528	0.0035055	0.065764	True
LmxM.36.4770.1_38_0.163944343617665_267-286_1	LmxM.36.4770.1	190.82	0	190.82	0	-7.5836	18207	5.9549e+05	3.0824	0.0010267	0.99897	0.0020535	0.060544	False
LmxM.36.0590.1_57_0.294573643410853_181-200_1	LmxM.36.0590.1	190.82	0	190.82	0	-7.5836	18207	5.9549e+05	3.0824	0.0010267	0.99897	0.0020535	0.060544	False
LmxM.32.2630.1_0_0.0569964777457573_175-194_1	LmxM.32.2630.1	190.82	0	190.82	0	-7.5836	18207	5.9549e+05	3.0824	0.0010267	0.99897	0.0020535	0.060544	False
LmxM.36.1420.1_0_0.0183867141162515_27-46_1	LmxM.36.1420.1	190.82	0	190.82	0	-7.5836	18207	5.9549e+05	3.0824	0.0010267	0.99897	0.0020535	0.060544	False
LmxM.26.1340.1_29_0.115161119915478_221-202_0	LmxM.26.1340.1	190.82	1.2236	190.82	1.2236	-6.4308	17974	5.9549e+05	3.0824	0.0010267	0.99897	0.0020535	0.060544	False
LmxM.18.1240.1_29_0.0644880174291939_141-160_1	LmxM.18.1240.1	190.82	0	190.82	0	-7.5836	18207	5.9549e+05	3.0824	0.0010267	0.99897	0.0020535	0.060544	False
LmxM.20.1690.1_29_0.418138987043581_348-367_1	LmxM.20.1690.1	190.82	0	190.82	0	-7.5836	18207	5.9549e+05	3.0824	0.0010267	0.99897	0.0020535	0.060544	False
LmxM.28.0010.1_52_0.260133091349062_423-442_1	LmxM.28.0010.1	190.82	1.2236	190.82	1.2236	-6.4308	17974	5.9549e+05	3.0824	0.0010267	0.99897	0.0020535	0.060544	False
LmxM.31.0370.1_43_0.293064876957494_792-773_0	LmxM.31.0370.1	190.82	1.2236	190.82	1.2236	-6.4308	17974	5.9549e+05	3.0824	0.0010267	0.99897	0.0020535	0.060544	False
LmxM.24.1180.1_38_0.147562582345191_106-125_1	LmxM.24.1180.1	190.82	0	190.82	0	-7.5836	18207	5.9549e+05	3.0824	0.0010267	0.99897	0.0020535	0.060544	False
LmxM.36.1410.1_33_0.377293577981651_994-975_0	LmxM.36.1410.1	190	0	190	0	-7.5774	18050	5.8899e+05	3.0808	0.0010321	0.99897	0.0020642	0.060544	False
LmxM.29.1250.1_29_0.337733773377338_299-318_1	LmxM.29.1250.1	190	0	190	0	-7.5774	18050	5.8899e+05	3.0808	0.0010321	0.99897	0.0020642	0.060544	False
LmxM.25.1710.1_57_0.422602089268756_442-461_1	LmxM.25.1710.1	190	1.2236	190	1.2236	-6.4245	17818	5.8899e+05	3.0808	0.0010321	0.99897	0.0020642	0.060544	False
LmxM.36.3040.1_14_0.271708683473389_91-110_1	LmxM.36.3040.1	190	0	190	0	-7.5774	18050	5.8899e+05	3.0808	0.0010321	0.99897	0.0020642	0.060544	False
LmxM.13.0140.1_57_0.417112299465241_239-220_0	LmxM.13.0140.1	190	0	190	0	-7.5774	18050	5.8899e+05	3.0808	0.0010321	0.99897	0.0020642	0.060544	False
LmxM.11.0470.1_38_0.0352993744414656_74-93_1	LmxM.11.0470.1	190	0	190	0	-7.5774	18050	5.8899e+05	3.0808	0.0010321	0.99897	0.0020642	0.060544	False
LmxM.31.0680.1_34_0.101073345259392_346-327_0	LmxM.31.0680.1	190	0	190	0	-7.5774	18050	5.8899e+05	3.0808	0.0010321	0.99897	0.0020642	0.060544	False
LmxM.30.0180.1_67_0.438818565400844_202-221_1	LmxM.30.0180.1	190	0	190	0	-7.5774	18050	5.8899e+05	3.0808	0.0010321	0.99897	0.0020642	0.060544	False
LmxM.33.3190.1_29_0.104370515329419_154-173_1	LmxM.33.3190.1	190	0	190	0	-7.5774	18050	5.8899e+05	3.0808	0.0010321	0.99897	0.0020642	0.060544	False
LmxM.11.0380.1_14_0.321031048623316_1092-1111_1	LmxM.11.0380.1	190	0	190	0	-7.5774	18050	5.8899e+05	3.0808	0.0010321	0.99897	0.0020642	0.060544	False
LmxM.28.0930.1_49_0.0242718446601942_40-21_0	LmxM.28.0930.1	190	0	190	0	-7.5774	18050	5.8899e+05	3.0808	0.0010321	0.99897	0.0020642	0.060544	False
LmxM.21.1510.1_19_0.0815627141877999_364-345_0	LmxM.21.1510.1	189.17	0	189.17	0	-7.5712	17893	5.8253e+05	3.0793	0.0010376	0.99896	0.0020751	0.060544	False
LmxM.10.0170.1_29_0.114229443623831_225-244_1	LmxM.10.0170.1	189.17	0	189.17	0	-7.5712	17893	5.8253e+05	3.0793	0.0010376	0.99896	0.0020751	0.060544	False
LmxM.29.0210.1_29_0.104888888888889_112-131_1	LmxM.29.0210.1	189.17	0	189.17	0	-7.5712	17893	5.8253e+05	3.0793	0.0010376	0.99896	0.0020751	0.060544	False
LmxM.34.1210.1_43_0.372727272727273_252-233_0	LmxM.34.1210.1	189.17	0	189.17	0	-7.5712	17893	5.8253e+05	3.0793	0.0010376	0.99896	0.0020751	0.060544	False
LmxM.34.0140.1_52_0.208333333333333_80-61_0	LmxM.34.0140.1	189.17	0	189.17	0	-7.5712	17893	5.8253e+05	3.0793	0.0010376	0.99896	0.0020751	0.060544	False
LmxM.27.1260.1_29_0.168553459119497_261-280_1	LmxM.27.1260.1	189.17	0	189.17	0	-7.5712	17893	5.8253e+05	3.0793	0.0010376	0.99896	0.0020751	0.060544	False
LmxM.26.0850.1_49_0.350931677018634_343-324_0	LmxM.26.0850.1	189.17	0	189.17	0	-7.5712	17893	5.8253e+05	3.0793	0.0010376	0.99896	0.0020751	0.060544	False
LmxM.08_29.0220.1_38_0.0157588215142172_39-58_1	LmxM.08_29.0220.1	189.17	0	189.17	0	-7.5712	17893	5.8253e+05	3.0793	0.0010376	0.99896	0.0020751	0.060544	False
LmxM.20.0530.1_57_0.202298850574713_84-103_1	LmxM.20.0530.1	188.35	0	188.35	0	-7.5649	17737	5.7611e+05	3.0777	0.0010431	0.99896	0.0020861	0.060544	False
LmxM.34.1060.1_14_0.397501419647927_697-716_1	LmxM.34.1060.1	188.35	1.2236	188.35	1.2236	-6.412	17507	5.7611e+05	3.0777	0.0010431	0.99896	0.0020861	0.060544	False
LmxM.36.5780.1_38_0.127598566308244_171-190_1	LmxM.36.5780.1	188.35	0	188.35	0	-7.5649	17737	5.7611e+05	3.0777	0.0010431	0.99896	0.0020861	0.060544	False
LmxM.27.0730.1_57_0.476767676767677_466-485_1	LmxM.27.0730.1	188.35	0	188.35	0	-7.5649	17737	5.7611e+05	3.0777	0.0010431	0.99896	0.0020861	0.060544	False
LmxM.32.0550.1_0_0.0228095013371087_141-160_1	LmxM.32.0550.1	188.35	1.2236	188.35	1.2236	-6.412	17507	5.7611e+05	3.0777	0.0010431	0.99896	0.0020861	0.060544	False
LmxM.29.0830.1_33_0.172335600907029_68-87_1	LmxM.29.0830.1	188.35	1.2236	188.35	1.2236	-6.412	17507	5.7611e+05	3.0777	0.0010431	0.99896	0.0020861	0.060544	False
LmxM.28.1200.1_43_0.134041476985331_261-280_1	LmxM.28.1200.1	188.35	0	188.35	0	-7.5649	17737	5.7611e+05	3.0777	0.0010431	0.99896	0.0020861	0.060544	False
LmxM.25.1640.1_14_0.225321888412017_321-302_0	LmxM.25.1640.1	188.35	0	188.35	0	-7.5649	17737	5.7611e+05	3.0777	0.0010431	0.99896	0.0020861	0.060544	False
LmxM.36.4240.1_29_0.158368895211_330-349_1	LmxM.36.4240.1	188.35	0	188.35	0	-7.5649	17737	5.7611e+05	3.0777	0.0010431	0.99896	0.0020861	0.060544	False
LmxM.30.0100.1_14_0.0611872146118721_57-76_1	LmxM.30.0100.1	188.35	1.2236	188.35	1.2236	-6.412	17507	5.7611e+05	3.0777	0.0010431	0.99896	0.0020861	0.060544	False
LmxM.25.1260.1_14_0.250689905591866_1722-1741_1	LmxM.25.1260.1	188.35	0	188.35	0	-7.5649	17737	5.7611e+05	3.0777	0.0010431	0.99896	0.0020861	0.060544	False
LmxM.20.0410.1_29_0.108134920634921_430-449_1	LmxM.20.0410.1	187.52	0	187.52	0	-7.5586	17582	5.6973e+05	3.0761	0.0010486	0.99895	0.0020972	0.060544	False
LmxM.32.2320.1_0_0.192781316348195_450-469_1	LmxM.32.2320.1	187.52	0	187.52	0	-7.5586	17582	5.6973e+05	3.0761	0.0010486	0.99895	0.0020972	0.060544	False
LmxM.28.2290.1_57_0.200639488409273_498-517_1	LmxM.28.2290.1	187.52	0	187.52	0	-7.5586	17582	5.6973e+05	3.0761	0.0010486	0.99895	0.0020972	0.060544	False
LmxM.34.4010.1_19_0.153225806451613_176-157_0	LmxM.34.4010.1	187.52	1.2236	187.52	1.2236	-6.4057	17353	5.6973e+05	3.0761	0.0010486	0.99895	0.0020972	0.060544	False
LmxM.34.2330.1_43_0.290579710144928_796-815_1	LmxM.34.2330.1	187.52	0	187.52	0	-7.5586	17582	5.6973e+05	3.0761	0.0010486	0.99895	0.0020972	0.060544	False
LmxM.22.0110.1_29_0.00507356671740233_45007_1	LmxM.22.0110.1	187.52	1.2236	187.52	1.2236	-6.4057	17353	5.6973e+05	3.0761	0.0010486	0.99895	0.0020972	0.060544	False
LmxM.15.0090.1_38_0.0385220125786164_45-64_1	LmxM.15.0090.1	187.52	0	187.52	0	-7.5586	17582	5.6973e+05	3.0761	0.0010486	0.99895	0.0020972	0.060544	False
LmxM.26.0740.1_14_0.394944707740916_994-1013_1	LmxM.26.0740.1	187.52	0	187.52	0	-7.5586	17582	5.6973e+05	3.0761	0.0010486	0.99895	0.0020972	0.060544	False
LmxM.31.0580.1_14_0.275312855517634_480-499_1	LmxM.31.0580.1	187.52	0	187.52	0	-7.5586	17582	5.6973e+05	3.0761	0.0010486	0.99895	0.0020972	0.060544	False
LmxM.36.0460.1_0_0.154261057173679_280-299_1	LmxM.36.0460.1	187.52	1.2236	187.52	1.2236	-6.4057	17353	5.6973e+05	3.0761	0.0010486	0.99895	0.0020972	0.060544	False
LmxM.17.0650.1_29_0.0312151616499443_108-127_1	LmxM.17.0650.1	462.6	3.6707	462.6	3.6707	-6.6331	1.0531e+05	5.6047e+06	3.0754	0.0010511	0.99895	0.0021022	0.060544	False
LmxM.07.0130.1_29_0.497240618101545_898-917_1	LmxM.07.0130.1	331.26	2.4471	331.26	2.4471	-6.5908	54058	2.4061e+06	3.075	0.0010526	0.99895	0.0021052	0.060544	False
LmxM.30.2610.1_0_0.012226899178192_57-76_1	LmxM.30.2610.1	186.69	0	186.69	0	-7.5522	17427	5.634e+05	3.0745	0.0010542	0.99895	0.0021084	0.060544	False
LmxM.34.3250.1_29_0.0520547945205479_63-44_0	LmxM.34.3250.1	186.69	0	186.69	0	-7.5522	17427	5.634e+05	3.0745	0.0010542	0.99895	0.0021084	0.060544	False
LmxM.28.1010.1_38_0.0626780626780627_19-38_1	LmxM.28.1010.1-LmxM.28.1011.1-LmxM.28.1030.1	186.69	0	186.69	0	-7.5522	17427	5.634e+05	3.0745	0.0010542	0.99895	0.0021084	0.060544	False
LmxM.36.3290.1_0_0.02647412755716_17-36_1	LmxM.36.3290.1	186.69	0	186.69	0	-7.5522	17427	5.634e+05	3.0745	0.0010542	0.99895	0.0021084	0.060544	False
LmxM.36.3440.1_29_0.446483180428135_286-305_1	LmxM.36.3440.1	186.69	0	186.69	0	-7.5522	17427	5.634e+05	3.0745	0.0010542	0.99895	0.0021084	0.060544	False
LmxM.33.3820.1_29_0.339080459770115_287-306_1	LmxM.33.3820.1	186.69	0	186.69	0	-7.5522	17427	5.634e+05	3.0745	0.0010542	0.99895	0.0021084	0.060544	False
LmxM.23.0030.1_29_0.194850382741823_276-295_1	LmxM.23.0030.1	186.69	0	186.69	0	-7.5522	17427	5.634e+05	3.0745	0.0010542	0.99895	0.0021084	0.060544	False
LmxM.36.0910.1_14_0.394075021312873_1842-1861_1	LmxM.36.0910.1	186.69	0	186.69	0	-7.5522	17427	5.634e+05	3.0745	0.0010542	0.99895	0.0021084	0.060544	False
LmxM.30.1690.1_14_0.206427398545625_873-892_1	LmxM.30.1690.1	185.87	1.2236	185.87	1.2236	-6.393	17047	5.5711e+05	3.0729	0.0010599	0.99894	0.0021197	0.060544	False
LmxM.30.1010.1_33_0.362549800796813_826-807_0	LmxM.30.1010.1	185.87	0	185.87	0	-7.5459	17273	5.5711e+05	3.0729	0.0010599	0.99894	0.0021197	0.060544	False
LmxM.36.5260.1_38_0.0603921568627451_150-169_1	LmxM.36.5260.1	185.87	0	185.87	0	-7.5459	17273	5.5711e+05	3.0729	0.0010599	0.99894	0.0021197	0.060544	False
LmxM.36.6935.1_43_0.215686274509804_82-101_1	LmxM.36.6935.1	185.87	0	185.87	0	-7.5459	17273	5.5711e+05	3.0729	0.0010599	0.99894	0.0021197	0.060544	False
LmxM.36.1210.1_43_0.0797385620915033_51-70_1	LmxM.36.1210.1	216.43	2996.5	216.43	2996.5	3.7851	3.8645e+06	8.1909e+05	3.0718	0.99821	0.0017894	0.0035789	0.066393	True
LmxM.34.3640.1_52_0.259075907590759_152-171_1	LmxM.34.3640.1	185.04	0	185.04	0	-7.5395	17120	5.5086e+05	3.0713	0.0010656	0.99893	0.0021312	0.060544	False
LmxM.36.2200.1_43_0.143548387096774_276-257_0	LmxM.36.2200.1	185.04	0	185.04	0	-7.5395	17120	5.5086e+05	3.0713	0.0010656	0.99893	0.0021312	0.060544	False
LmxM.31.0590.1_0_0.064143007360673_57-76_1	LmxM.31.0590.1	185.04	0	185.04	0	-7.5395	17120	5.5086e+05	3.0713	0.0010656	0.99893	0.0021312	0.060544	False
LmxM.32.1930.1_43_0.477124183006536_503-522_1	LmxM.32.1930.1	185.04	0	185.04	0	-7.5395	17120	5.5086e+05	3.0713	0.0010656	0.99893	0.0021312	0.060544	False
LmxM.32.1200.1_67_0.263825469304921_510-529_1	LmxM.32.1200.1	185.04	1.2236	185.04	1.2236	-6.3866	16894	5.5086e+05	3.0713	0.0010656	0.99893	0.0021312	0.060544	False
LmxM.15.0800.1_14_0.278098908156712_1727-1746_1	LmxM.15.0800.1	185.04	0	185.04	0	-7.5395	17120	5.5086e+05	3.0713	0.0010656	0.99893	0.0021312	0.060544	False
LmxM.30.2770.1_33_0.378980891719745_363-344_0	LmxM.30.2770.1	185.04	1.2236	185.04	1.2236	-6.3866	16894	5.5086e+05	3.0713	0.0010656	0.99893	0.0021312	0.060544	False
Non-targeting-520	Non-target-181	185.04	1.2236	185.04	1.2236	-6.3866	16894	5.5086e+05	3.0713	0.0010656	0.99893	0.0021312	0.060544	False
LmxM.34.1180.1_38_0.0360046457607433_118-137_1	LmxM.34.1180.1	185.04	0	185.04	0	-7.5395	17120	5.5086e+05	3.0713	0.0010656	0.99893	0.0021312	0.060544	False
LmxM.36.0390.1_33_0.318112633181126_631-612_0	LmxM.36.0390.1	185.04	0	185.04	0	-7.5395	17120	5.5086e+05	3.0713	0.0010656	0.99893	0.0021312	0.060544	False
LmxM.27.1060.1_34_0.1859410430839_252-233_0	LmxM.27.1060.1	184.21	1.2236	184.21	1.2236	-6.3802	16743	5.4466e+05	3.0697	0.0010714	0.99893	0.0021427	0.060544	False
LmxM.31.0240.1_14_0.355105795768169_1164-1145_0	LmxM.31.0240.1	184.21	0	184.21	0	-7.5331	16968	5.4466e+05	3.0697	0.0010714	0.99893	0.0021427	0.060544	False
LmxM.31.0930.1_33_0.34375_730-711_0	LmxM.31.0930.1	184.21	0	184.21	0	-7.5331	16968	5.4466e+05	3.0697	0.0010714	0.99893	0.0021427	0.060544	False
LmxM.28.0330.1_29_0.159971045964531_439-458_1	LmxM.28.0330.1	184.21	0	184.21	0	-7.5331	16968	5.4466e+05	3.0697	0.0010714	0.99893	0.0021427	0.060544	False
LmxM.22.1540.1_34_0.124610591900312_366-347_0	LmxM.22.1540.1	184.21	1.2236	184.21	1.2236	-6.3802	16743	5.4466e+05	3.0697	0.0010714	0.99893	0.0021427	0.060544	False
LmxM.23.0630.1_29_0.421944444444444_1514-1533_1	LmxM.23.0630.1	184.21	0	184.21	0	-7.5331	16968	5.4466e+05	3.0697	0.0010714	0.99893	0.0021427	0.060544	False
LmxM.17.0080.1_71_0.238518518518519_312-331_1	LmxM.17.0080.1-LmxM.17.0081.1-LmxM.17.0082.1-LmxM.17.0083.1-LmxM.17.0085.1-LmxM.17.0086.1	184.21	0	184.21	0	-7.5331	16968	5.4466e+05	3.0697	0.0010714	0.99893	0.0021427	0.060544	False
LmxM.32.0230.1_43_0.292540792540793_498-517_1	LmxM.32.0230.1	184.21	0	184.21	0	-7.5331	16968	5.4466e+05	3.0697	0.0010714	0.99893	0.0021427	0.060544	False
LmxM.29.2540.1_14_0.362558238034731_853-872_1	LmxM.29.2540.1	184.21	0	184.21	0	-7.5331	16968	5.4466e+05	3.0697	0.0010714	0.99893	0.0021427	0.060544	False
LmxM.25.1830.1_29_0.109006314390163_321-340_1	LmxM.25.1830.1	184.21	0	184.21	0	-7.5331	16968	5.4466e+05	3.0697	0.0010714	0.99893	0.0021427	0.060544	False
LmxM.33.1330.1_38_0.0794430794430794_90-109_1	LmxM.33.1330.1	184.21	0	184.21	0	-7.5331	16968	5.4466e+05	3.0697	0.0010714	0.99893	0.0021427	0.060544	False
LmxM.27.1310.1_29_0.063973063973064_129-148_1	LmxM.27.1310.1	184.21	0	184.21	0	-7.5331	16968	5.4466e+05	3.0697	0.0010714	0.99893	0.0021427	0.060544	False
LmxM.26.1390.1_0_0.0639853747714808_215-196_0	LmxM.26.1390.1	184.21	0	184.21	0	-7.5331	16968	5.4466e+05	3.0697	0.0010714	0.99893	0.0021427	0.060544	False
LmxM.08_29.2520.1_29_0.10752688172043_126-145_1	LmxM.08_29.2520.1	184.21	0	184.21	0	-7.5331	16968	5.4466e+05	3.0697	0.0010714	0.99893	0.0021427	0.060544	False
LmxM.28.1120.1_29_0.0358565737051793_33-14_0	LmxM.28.1120.1	219.74	3051.6	219.74	3051.6	3.7896	4.0097e+06	8.5112e+05	3.0696	0.9982	0.0018041	0.0036082	0.066625	True
LmxM.34.3100.1_19_0.0560949298813377_163-144_0	LmxM.34.3100.1	185.04	2463	185.04	2463	3.7273	2.5947e+06	5.5086e+05	3.0693	0.99821	0.0017929	0.0035859	0.066458	True
LmxM.24.1170.1_29_0.0318001135718342_108-127_1	LmxM.24.1170.1	183.39	0	183.39	0	-7.5266	16816	5.385e+05	3.0681	0.0010772	0.99892	0.0021544	0.060544	False
LmxM.23.1510.1_43_0.0674398625429553_153-172_1	LmxM.23.1510.1	183.39	0	183.39	0	-7.5266	16816	5.385e+05	3.0681	0.0010772	0.99892	0.0021544	0.060544	False
LmxM.23.0320.1_52_0.300486618004866_241-260_1	LmxM.23.0320.1	183.39	0	183.39	0	-7.5266	16816	5.385e+05	3.0681	0.0010772	0.99892	0.0021544	0.060544	False
LmxM.24.0730.1_52_0.241025641025641_372-391_1	LmxM.24.0730.1	183.39	0	183.39	0	-7.5266	16816	5.385e+05	3.0681	0.0010772	0.99892	0.0021544	0.060544	False
LmxM.34.3940.1_29_0.0396694214876033_75-56_0	LmxM.34.3940.1	183.39	0	183.39	0	-7.5266	16816	5.385e+05	3.0681	0.0010772	0.99892	0.0021544	0.060544	False
LmxM.20.0920.1_52_0.0538888888888889_88-107_1	LmxM.20.0920.1	183.39	0	183.39	0	-7.5266	16816	5.385e+05	3.0681	0.0010772	0.99892	0.0021544	0.060544	False
LmxM.30.2750.1_33_0.303030303030303_396-415_1	LmxM.30.2750.1	183.39	0	183.39	0	-7.5266	16816	5.385e+05	3.0681	0.0010772	0.99892	0.0021544	0.060544	False
LmxM.30.1000.1_29_0.337485172004745_1133-1152_1	LmxM.30.1000.1	183.39	0	183.39	0	-7.5266	16816	5.385e+05	3.0681	0.0010772	0.99892	0.0021544	0.060544	False
LmxM.25.0540.1_71_0.447072072072072_394-413_1	LmxM.25.0540.1	183.39	0	183.39	0	-7.5266	16816	5.385e+05	3.0681	0.0010772	0.99892	0.0021544	0.060544	False
LmxM.19.1550.1_62_0.467661691542289_573-554_0	LmxM.19.1550.1	182.56	0	182.56	0	-7.5201	16665	5.3238e+05	3.0665	0.0010831	0.99892	0.0021661	0.060544	False
LmxM.25.0150.1_29_0.0705937353903693_144-163_1	LmxM.25.0150.1	182.56	0	182.56	0	-7.5201	16665	5.3238e+05	3.0665	0.0010831	0.99892	0.0021661	0.060544	False
LmxM.31.3800.1_57_0.445925925925926_297-316_1	LmxM.31.3800.1	182.56	0	182.56	0	-7.5201	16665	5.3238e+05	3.0665	0.0010831	0.99892	0.0021661	0.060544	False
LmxM.20.1530.1_33_0.13755980861244_354-335_0	LmxM.20.1530.1	182.56	0	182.56	0	-7.5201	16665	5.3238e+05	3.0665	0.0010831	0.99892	0.0021661	0.060544	False
LmxM.23.0650.1_14_0.203363914373089_127-146_1	LmxM.23.0650.1	182.56	0	182.56	0	-7.5201	16665	5.3238e+05	3.0665	0.0010831	0.99892	0.0021661	0.060544	False
LmxM.22.0780.1_57_0.490804597701149_421-440_1	LmxM.22.0780.1	182.56	0	182.56	0	-7.5201	16665	5.3238e+05	3.0665	0.0010831	0.99892	0.0021661	0.060544	False
LmxM.13.1200.1_38_0.109318996415771_56-75_1	LmxM.13.1200.1	182.56	0	182.56	0	-7.5201	16665	5.3238e+05	3.0665	0.0010831	0.99892	0.0021661	0.060544	False
LmxM.34.0960.1_29_0.404941373534338_962-981_1	LmxM.34.0960.1	182.56	0	182.56	0	-7.5201	16665	5.3238e+05	3.0665	0.0010831	0.99892	0.0021661	0.060544	False
LmxM.17.0010.1_19_0.130752688172043_300-319_1	LmxM.17.0010.1	322.17	2.4471	322.17	2.4471	-6.5507	51111	2.2425e+06	3.0649	0.0010888	0.99891	0.0021776	0.060544	False
LmxM.10.1130.1_0_0.0610420754305646_276-295_1	LmxM.10.1130.1	181.74	1.2236	181.74	1.2236	-6.3607	16293	5.263e+05	3.0648	0.001089	0.99891	0.002178	0.060544	False
LmxM.31.0840.1_0_0.0621794871794872_90-109_1	LmxM.31.0840.1	181.74	0	181.74	0	-7.5136	16514	5.263e+05	3.0648	0.001089	0.99891	0.002178	0.060544	False
LmxM.21.0800.1_19_0.131322094055013_892-873_0	LmxM.21.0800.1	181.74	0	181.74	0	-7.5136	16514	5.263e+05	3.0648	0.001089	0.99891	0.002178	0.060544	False
LmxM.36.3280.1_0_0.113960113960114_394-413_1	LmxM.36.3280.1	181.74	0	181.74	0	-7.5136	16514	5.263e+05	3.0648	0.001089	0.99891	0.002178	0.060544	False
LmxM.30.1590.1_14_0.258467023172906_142-161_1	LmxM.30.1590.1	181.74	0	181.74	0	-7.5136	16514	5.263e+05	3.0648	0.001089	0.99891	0.002178	0.060544	False
LmxM.29.0570.1_0_0.0555555555555556_75-94_1	LmxM.29.0570.1	181.74	0	181.74	0	-7.5136	16514	5.263e+05	3.0648	0.001089	0.99891	0.002178	0.060544	False
LmxM.36.3040.1_14_0.271708683473389_92-111_1	LmxM.36.3040.1	181.74	0	181.74	0	-7.5136	16514	5.263e+05	3.0648	0.001089	0.99891	0.002178	0.060544	False
LmxM.10.0110.1_29_0.161125319693095_195-176_0	LmxM.10.0110.1	181.74	0	181.74	0	-7.5136	16514	5.263e+05	3.0648	0.001089	0.99891	0.002178	0.060544	False
LmxM.36.6995.1_14_0.384_149-130_0	LmxM.36.6995.1	181.74	0	181.74	0	-7.5136	16514	5.263e+05	3.0648	0.001089	0.99891	0.002178	0.060544	False
LmxM.14.1040.1_57_0.195211786372007_97-116_1	LmxM.14.1040.1	181.74	1.2236	181.74	1.2236	-6.3607	16293	5.263e+05	3.0648	0.001089	0.99891	0.002178	0.060544	False
LmxM.36.3235.1_57_0.446601941747573_418-399_0	LmxM.36.3235.1	181.74	0	181.74	0	-7.5136	16514	5.263e+05	3.0648	0.001089	0.99891	0.002178	0.060544	False
LmxM.32.2730.1_38_0.121272365805169_189-170_0	LmxM.32.2730.1	181.74	1.2236	181.74	1.2236	-6.3607	16293	5.263e+05	3.0648	0.001089	0.99891	0.002178	0.060544	False
LmxM.31.2780.1_29_0.133211678832117_441-422_0	LmxM.31.2780.1	181.74	0	181.74	0	-7.5136	16514	5.263e+05	3.0648	0.001089	0.99891	0.002178	0.060544	False
LmxM.18.1050.1_29_0.15962115962116_687-706_1	LmxM.18.1050.1	181.74	0	181.74	0	-7.5136	16514	5.263e+05	3.0648	0.001089	0.99891	0.002178	0.060544	False
Non-targeting-731	Non-target-60	181.74	1.2236	181.74	1.2236	-6.3607	16293	5.263e+05	3.0648	0.001089	0.99891	0.002178	0.060544	False
LmxM.16.1070.1_14_0.0164365548980934_15-34_1	LmxM.16.1070.1	321.34	2.4471	321.34	2.4471	-6.5471	50847	2.2279e+06	3.0639	0.0010922	0.99891	0.0021844	0.060544	False
LmxM.28.1280.1_43_0.047093451066961_58-77_1	LmxM.28.1280.1	218.08	3017.3	218.08	3017.3	3.7842	3.9179e+06	8.3501e+05	3.0633	0.99816	0.0018415	0.0036829	0.067106	True
LmxM.25.1400.1_71_0.43013468013468_508-527_1	LmxM.25.1400.1	180.91	0	180.91	0	-7.5071	16364	5.2027e+05	3.0632	0.001095	0.9989	0.00219	0.060544	False
LmxM.23.1610.1_57_0.218297101449275_231-250_1	LmxM.23.1610.1	180.91	0	180.91	0	-7.5071	16364	5.2027e+05	3.0632	0.001095	0.9989	0.00219	0.060544	False
LmxM.27.2100.1_43_0.095125786163522_114-133_1	LmxM.27.2100.1	180.91	1.2236	180.91	1.2236	-6.3542	16144	5.2027e+05	3.0632	0.001095	0.9989	0.00219	0.060544	False
LmxM.33.4310.1_29_0.133110554163186_474-493_1	LmxM.33.4310.1	180.91	0	180.91	0	-7.5071	16364	5.2027e+05	3.0632	0.001095	0.9989	0.00219	0.060544	False
LmxM.08_29.0560.1_57_0.440886699507389_543-524_0	LmxM.08_29.0560.1	180.91	0	180.91	0	-7.5071	16364	5.2027e+05	3.0632	0.001095	0.9989	0.00219	0.060544	False
LmxM.10.0070.1_57_0.475862068965517_210-191_0	LmxM.10.0070.1-LmxM.33.2470.1	320.52	2.4471	320.52	2.4471	-6.5434	50584	2.2135e+06	3.063	0.0010956	0.9989	0.0021913	0.060544	False
LmxM.25.0890.1_33_0.234126984126984_181-162_0	LmxM.25.0890.1	180.08	0	180.08	0	-7.5005	16215	5.1427e+05	3.0615	0.0011011	0.9989	0.0022021	0.060544	False
LmxM.23.0040.1_43_0.208516886930984_136-155_1	LmxM.23.0040.1	180.08	0	180.08	0	-7.5005	16215	5.1427e+05	3.0615	0.0011011	0.9989	0.0022021	0.060544	False
LmxM.33.2110.1_34_0.158034528552457_362-343_0	LmxM.33.2110.1	180.08	0	180.08	0	-7.5005	16215	5.1427e+05	3.0615	0.0011011	0.9989	0.0022021	0.060544	False
LmxM.28.0920.1_43_0.205263157894737_124-105_0	LmxM.28.0920.1	180.08	0	180.08	0	-7.5005	16215	5.1427e+05	3.0615	0.0011011	0.9989	0.0022021	0.060544	False
LmxM.36.4060.1_38_0.0135069946936807_24-43_1	LmxM.36.4060.1	180.08	1.2236	180.08	1.2236	-6.3476	15996	5.1427e+05	3.0615	0.0011011	0.9989	0.0022021	0.060544	False
LmxM.18.0900.1_33_0.308571428571429_813-794_0	LmxM.18.0900.1	180.08	0	180.08	0	-7.5005	16215	5.1427e+05	3.0615	0.0011011	0.9989	0.0022021	0.060544	False
LmxM.33.1500.1_38_0.182006633499171_432-451_1	LmxM.33.1500.1	180.08	0	180.08	0	-7.5005	16215	5.1427e+05	3.0615	0.0011011	0.9989	0.0022021	0.060544	False
LmxM.29.2010.1_43_0.0625874825034993_304-323_1	LmxM.29.2010.1	224.69	3129.9	224.69	3129.9	3.7941	4.2201e+06	9.0056e+05	3.0614	0.99814	0.0018557	0.0037115	0.067428	True
LmxM.29.3350.1_14_0.209109730848861_198-217_1	LmxM.29.3350.1	166.87	2159.6	166.87	2159.6	3.686	1.9855e+06	4.2402e+05	3.0602	0.99816	0.0018395	0.0036791	0.067106	True
LmxM.28.0510.1_29_0.0915371329879102_99-118_1	LmxM.28.0510.1	179.26	0	179.26	0	-7.4939	16067	5.0832e+05	3.0599	0.0011072	0.99889	0.0022144	0.060544	False
LmxM.36.4360.1_29_0.164227642276423_198-217_1	LmxM.36.4360.1	179.26	0	179.26	0	-7.4939	16067	5.0832e+05	3.0599	0.0011072	0.99889	0.0022144	0.060544	False
LmxM.24.1810.1_52_0.17535903250189_222-241_1	LmxM.24.1810.1	179.26	0	179.26	0	-7.4939	16067	5.0832e+05	3.0599	0.0011072	0.99889	0.0022144	0.060544	False
LmxM.31.2960.1_29_0.147842056932966_315-334_1	LmxM.31.2960.1	179.26	0	179.26	0	-7.4939	16067	5.0832e+05	3.0599	0.0011072	0.99889	0.0022144	0.060544	False
LmxM.19.1350.1_71_0.218333333333333_253-272_1	LmxM.19.1350.1	179.26	1.2236	179.26	1.2236	-6.341	15848	5.0832e+05	3.0599	0.0011072	0.99889	0.0022144	0.060544	False
LmxM.32.0440.1_19_0.085972850678733_63-44_0	LmxM.32.0440.1	179.26	0	179.26	0	-7.4939	16067	5.0832e+05	3.0599	0.0011072	0.99889	0.0022144	0.060544	False
LmxM.34.2640.1_14_0.230560087003806_419-438_1	LmxM.34.2640.1	179.26	1.2236	179.26	1.2236	-6.341	15848	5.0832e+05	3.0599	0.0011072	0.99889	0.0022144	0.060544	False
LmxM.25.2000.1_0_0.193022088353414_763-782_1	LmxM.25.2000.1	179.26	0	179.26	0	-7.4939	16067	5.0832e+05	3.0599	0.0011072	0.99889	0.0022144	0.060544	False
LmxM.32.0585.1_49_0.181683899556869_379-360_0	LmxM.32.0585.1	179.26	1.2236	179.26	1.2236	-6.341	15848	5.0832e+05	3.0599	0.0011072	0.99889	0.0022144	0.060544	False
LmxM.36.3530partial.1_57_0.312757201646091_67-86_1	LmxM.36.3530partial.1	178.43	0	178.43	0	-7.4873	15919	5.0241e+05	3.0582	0.0011134	0.99889	0.0022268	0.060544	False
LmxM.21.0260.1_29_0.0126984126984127_25-44_1	LmxM.21.0260.1	178.43	0	178.43	0	-7.4873	15919	5.0241e+05	3.0582	0.0011134	0.99889	0.0022268	0.060544	False
LmxM.26.0860.1_19_0.0611279972982101_177-196_1	LmxM.26.0860.1	178.43	0	178.43	0	-7.4873	15919	5.0241e+05	3.0582	0.0011134	0.99889	0.0022268	0.060544	False
LmxM.25.0210.1_43_0.395833333333333_354-373_1	LmxM.25.0210.1	178.43	0	178.43	0	-7.4873	15919	5.0241e+05	3.0582	0.0011134	0.99889	0.0022268	0.060544	False
LmxM.27.0580.1_33_0.279847182425979_579-598_1	LmxM.27.0580.1	178.43	0	178.43	0	-7.4873	15919	5.0241e+05	3.0582	0.0011134	0.99889	0.0022268	0.060544	False
LmxM.36.0310.1_33_0.025974025974026_27-8_0	LmxM.36.0310.1	178.43	1.2236	178.43	1.2236	-6.3344	15701	5.0241e+05	3.0582	0.0011134	0.99889	0.0022268	0.060544	False
LmxM.32.1040.1_29_0.142645971914265_186-205_1	LmxM.32.1040.1	178.43	0	178.43	0	-7.4873	15919	5.0241e+05	3.0582	0.0011134	0.99889	0.0022268	0.060544	False
LmxM.29.1980.1_14_0.321637426900585_336-317_0	LmxM.29.1980.1	178.43	1.2236	178.43	1.2236	-6.3344	15701	5.0241e+05	3.0582	0.0011134	0.99889	0.0022268	0.060544	False
LmxM.15.0920.1_34_0.0116772823779193_38-19_0	LmxM.15.0920.1	178.43	1.2236	178.43	1.2236	-6.3344	15701	5.0241e+05	3.0582	0.0011134	0.99889	0.0022268	0.060544	False
LmxM.03.0240.1_57_0.474885844748858_204-223_1	LmxM.03.0240.1	178.43	0	178.43	0	-7.4873	15919	5.0241e+05	3.0582	0.0011134	0.99889	0.0022268	0.060544	False
LmxM.24.1090.1_49_0.227272727272727_364-345_0	LmxM.24.1090.1	178.43	0	178.43	0	-7.4873	15919	5.0241e+05	3.0582	0.0011134	0.99889	0.0022268	0.060544	False
LmxM.33.1990.1_19_0.144685039370079_447-428_0	LmxM.33.1990.1	178.43	0	178.43	0	-7.4873	15919	5.0241e+05	3.0582	0.0011134	0.99889	0.0022268	0.060544	False
LmxM.21.1555.1_29_0.164983164983165_192-211_1	LmxM.21.1555.1	178.43	0	178.43	0	-7.4873	15919	5.0241e+05	3.0582	0.0011134	0.99889	0.0022268	0.060544	False
LmxM.10.0870.1_74_0.475826972010178_183-202_1	LmxM.10.0870.1-LmxM.10.0970.1-LmxM.10.0990.1-LmxM.16.0570.1-LmxM.16.0575.1-LmxM.16.0600.1-LmxM.16.0610.1	177.61	0	177.61	0	-7.4806	15772	4.9655e+05	3.0565	0.0011196	0.99888	0.0022393	0.060544	False
LmxM.25.0170.1_57_0.287160793843661_703-722_1	LmxM.25.0170.1	177.61	0	177.61	0	-7.4806	15772	4.9655e+05	3.0565	0.0011196	0.99888	0.0022393	0.060544	False
LmxM.26.2200.1_43_0.0363408521303258_52-71_1	LmxM.26.2200.1	177.61	0	177.61	0	-7.4806	15772	4.9655e+05	3.0565	0.0011196	0.99888	0.0022393	0.060544	False
LmxM.34.1300.1_57_0.228187919463087_112-93_0	LmxM.34.1300.1	177.61	0	177.61	0	-7.4806	15772	4.9655e+05	3.0565	0.0011196	0.99888	0.0022393	0.060544	False
LmxM.27.1940.1_57_0.277430555555556_792-811_1	LmxM.27.1940.1	177.61	0	177.61	0	-7.4806	15772	4.9655e+05	3.0565	0.0011196	0.99888	0.0022393	0.060544	False
LmxM.33.1360.1_0_0.102907421576129_811-792_0	LmxM.33.1360.1	177.61	0	177.61	0	-7.4806	15772	4.9655e+05	3.0565	0.0011196	0.99888	0.0022393	0.060544	False
LmxM.27.1690.1_52_0.0896812533765532_157-176_1	LmxM.27.1690.1	177.61	0	177.61	0	-7.4806	15772	4.9655e+05	3.0565	0.0011196	0.99888	0.0022393	0.060544	False
LmxM.34.4660.1_33_0.358081979891725_458-477_1	LmxM.34.4660.1	177.61	0	177.61	0	-7.4806	15772	4.9655e+05	3.0565	0.0011196	0.99888	0.0022393	0.060544	False
LmxM.08_29.2480.1_43_0.081377151799687_201-220_1	LmxM.08_29.2480.1	176.78	0	176.78	0	-7.474	15626	4.9072e+05	3.0548	0.0011259	0.99887	0.0022519	0.060544	False
LmxM.22.0380.1_43_0.221008840353614_843-862_1	LmxM.22.0380.1	176.78	0	176.78	0	-7.474	15626	4.9072e+05	3.0548	0.0011259	0.99887	0.0022519	0.060544	False
LmxM.31.0050.1_33_0.323353293413174_328-309_0	LmxM.31.0050.1	176.78	0	176.78	0	-7.474	15626	4.9072e+05	3.0548	0.0011259	0.99887	0.0022519	0.060544	False
LmxM.36.5480.1_29_0.0411646586345382_75-94_1	LmxM.36.5480.1	176.78	1.2236	176.78	1.2236	-6.3211	15410	4.9072e+05	3.0548	0.0011259	0.99887	0.0022519	0.060544	False
LmxM.28.1970.1_52_0.10019267822736_43-62_1	LmxM.28.1970.1	176.78	0	176.78	0	-7.474	15626	4.9072e+05	3.0548	0.0011259	0.99887	0.0022519	0.060544	False
LmxM.28.2330.1_0_0.195568400770713_399-418_1	LmxM.28.2330.1	176.78	0	176.78	0	-7.474	15626	4.9072e+05	3.0548	0.0011259	0.99887	0.0022519	0.060544	False
LmxM.29.0250.1_19_0.0328014184397163_114-95_0	LmxM.29.0250.1	176.78	0	176.78	0	-7.474	15626	4.9072e+05	3.0548	0.0011259	0.99887	0.0022519	0.060544	False
LmxM.20.0530.1_48_0.317241379310345_147-128_0	LmxM.20.0530.1	176.78	0	176.78	0	-7.474	15626	4.9072e+05	3.0548	0.0011259	0.99887	0.0022519	0.060544	False
LmxM.32.2880.1_33_0.272289156626506_344-325_0	LmxM.32.2880.1	176.78	0	176.78	0	-7.474	15626	4.9072e+05	3.0548	0.0011259	0.99887	0.0022519	0.060544	False
LmxM.18.1380.1_33_0.287598944591029_334-315_0	LmxM.18.1380.1	176.78	0	176.78	0	-7.474	15626	4.9072e+05	3.0548	0.0011259	0.99887	0.0022519	0.060544	False
LmxM.33.0650.1_43_0.259139784946237_234-253_1	LmxM.33.0650.1	176.78	1.2236	176.78	1.2236	-6.3211	15410	4.9072e+05	3.0548	0.0011259	0.99887	0.0022519	0.060544	False
LmxM.25.1440.1_43_0.0792403405370007_117-136_1	LmxM.25.1440.1	176.78	0	176.78	0	-7.474	15626	4.9072e+05	3.0548	0.0011259	0.99887	0.0022519	0.060544	False
LmxM.33.3670.1_0_0.0987452264048009_177-196_1	LmxM.33.3670.1	176.78	0	176.78	0	-7.474	15626	4.9072e+05	3.0548	0.0011259	0.99887	0.0022519	0.060544	False
LmxM.29.0780.1_29_0.0433284096504185_85-104_1	LmxM.29.0780.1	176.78	1.2236	176.78	1.2236	-6.3211	15410	4.9072e+05	3.0548	0.0011259	0.99887	0.0022519	0.060544	False
LmxM.07.0070.1_71_0.483592400690846_277-296_1	LmxM.07.0070.1	312.26	2.4471	312.26	2.4471	-6.5058	47991	2.0719e+06	3.0535	0.001131	0.99887	0.0022619	0.060544	False
LmxM.26.0920.1_43_0.217054263565891_106-125_1	LmxM.26.0920.1	175.95	0	175.95	0	-7.4672	15480	4.8494e+05	3.0531	0.0011323	0.99887	0.0022646	0.060544	False
LmxM.36.3880.1_57_0.492997198879552_532-513_0	LmxM.36.3880.1	175.95	0	175.95	0	-7.4672	15480	4.8494e+05	3.0531	0.0011323	0.99887	0.0022646	0.060544	False
LmxM.31.3960.1_29_0.039426523297491_15-34_1	LmxM.31.3960.1	175.95	1.2236	175.95	1.2236	-6.3144	15265	4.8494e+05	3.0531	0.0011323	0.99887	0.0022646	0.060544	False
LmxM.32.1640.1_29_0.42741935483871_164-145_0	LmxM.32.1640.1	175.95	0	175.95	0	-7.4672	15480	4.8494e+05	3.0531	0.0011323	0.99887	0.0022646	0.060544	False
LmxM.26.0260.1_19_0.0557377049180328_105-86_0	LmxM.26.0260.1	175.95	0	175.95	0	-7.4672	15480	4.8494e+05	3.0531	0.0011323	0.99887	0.0022646	0.060544	False
LmxM.22.1370.1_29_0.4252017380509_680-699_1	LmxM.22.1370.1	175.95	0	175.95	0	-7.4672	15480	4.8494e+05	3.0531	0.0011323	0.99887	0.0022646	0.060544	False
LmxM.01.0600.1_29_0.188470066518847_1024-1005_0	LmxM.01.0600.1	175.95	1.2236	175.95	1.2236	-6.3144	15265	4.8494e+05	3.0531	0.0011323	0.99887	0.0022646	0.060544	False
LmxM.34.4580.1_19_0.191666666666667_318-337_1	LmxM.34.4580.1	175.95	0	175.95	0	-7.4672	15480	4.8494e+05	3.0531	0.0011323	0.99887	0.0022646	0.060544	False
LmxM.28.2400.1_14_0.224105461393597_234-253_1	LmxM.28.2400.1	175.95	1.2236	175.95	1.2236	-6.3144	15265	4.8494e+05	3.0531	0.0011323	0.99887	0.0022646	0.060544	False
LmxM.33.3110.1_43_0.297333333333333_216-235_1	LmxM.33.3110.1	113.17	1328.8	113.17	1328.8	3.5419	7.3887e+05	1.5869e+05	3.0516	0.99814	0.0018601	0.0037202	0.067429	True
LmxM.36.6347.1_14_0.18499127399651_98-117_1	LmxM.36.6347.1	175.13	0	175.13	0	-7.4605	15335	4.7919e+05	3.0514	0.0011388	0.99886	0.0022775	0.060544	False
LmxM.25.0170.1_52_0.0113406237343054_18-37_1	LmxM.25.0170.1	175.13	0	175.13	0	-7.4605	15335	4.7919e+05	3.0514	0.0011388	0.99886	0.0022775	0.060544	False
LmxM.36.4280.1_38_0.029602595296026_69-88_1	LmxM.36.4280.1	175.13	0	175.13	0	-7.4605	15335	4.7919e+05	3.0514	0.0011388	0.99886	0.0022775	0.060544	False
LmxM.22.0320.1_14_0.364583333333333_379-398_1	LmxM.22.0320.1	175.13	1.2236	175.13	1.2236	-6.3076	15121	4.7919e+05	3.0514	0.0011388	0.99886	0.0022775	0.060544	False
LmxM.28.0330.1_0_0.159971045964531_435-454_1	LmxM.28.0330.1	175.13	0	175.13	0	-7.4605	15335	4.7919e+05	3.0514	0.0011388	0.99886	0.0022775	0.060544	False
LmxM.08_29.2500.1_52_0.292227204783259_387-406_1	LmxM.08_29.2500.1	175.13	0	175.13	0	-7.4605	15335	4.7919e+05	3.0514	0.0011388	0.99886	0.0022775	0.060544	False
LmxM.31.1340.1_14_0.109094836897818_495-514_1	LmxM.31.1340.1	175.13	1.2236	175.13	1.2236	-6.3076	15121	4.7919e+05	3.0514	0.0011388	0.99886	0.0022775	0.060544	False
LmxM.24.1210.1_71_0.271604938271605_78-97_1	LmxM.24.1210.1	174.3	0	174.3	0	-7.4537	15191	4.7349e+05	3.0497	0.0011453	0.99885	0.0022905	0.060544	False
LmxM.29.2900.1_19_0.164391353811149_284-303_1	LmxM.29.2900.1	174.3	0	174.3	0	-7.4537	15191	4.7349e+05	3.0497	0.0011453	0.99885	0.0022905	0.060544	False
LmxM.32.1870.1_0_0.103113833588566_198-217_1	LmxM.32.1870.1	174.3	1.2236	174.3	1.2236	-6.3008	14978	4.7349e+05	3.0497	0.0011453	0.99885	0.0022905	0.060544	False
LmxM.11.1290.1_0_0.118858954041204_678-659_0	LmxM.11.1290.1	174.3	0	174.3	0	-7.4537	15191	4.7349e+05	3.0497	0.0011453	0.99885	0.0022905	0.060544	False
LmxM.26.2030.1_33_0.290037831021438_696-677_0	LmxM.26.2030.1	174.3	0	174.3	0	-7.4537	15191	4.7349e+05	3.0497	0.0011453	0.99885	0.0022905	0.060544	False
LmxM.22.0780.1_43_0.380459770114943_324-343_1	LmxM.22.0780.1	174.3	0	174.3	0	-7.4537	15191	4.7349e+05	3.0497	0.0011453	0.99885	0.0022905	0.060544	False
LmxM.34.1260.1_52_0.337937384898711_361-380_1	LmxM.34.1260.1	174.3	1.2236	174.3	1.2236	-6.3008	14978	4.7349e+05	3.0497	0.0011453	0.99885	0.0022905	0.060544	False
LmxM.25.1450.1_48_0.411363636363636_549-530_0	LmxM.25.1450.1	174.3	0	174.3	0	-7.4537	15191	4.7349e+05	3.0497	0.0011453	0.99885	0.0022905	0.060544	False
LmxM.32.2600.1_43_0.293048128342246_826-807_0	LmxM.32.2600.1	189.17	2515.7	189.17	2515.7	3.7261	2.7063e+06	5.8253e+05	3.0482	0.99807	0.0019253	0.0038506	0.068936	True
LmxM.31.2490.1_29_0.184754521963824_709-728_1	LmxM.31.2490.1	173.48	0	173.48	0	-7.4469	15047	4.6783e+05	3.048	0.0011518	0.99885	0.0023037	0.060544	False
LmxM.36.5150.1_29_0.115548455804047_210-229_1	LmxM.36.5150.1	173.48	1.2236	173.48	1.2236	-6.294	14835	4.6783e+05	3.048	0.0011518	0.99885	0.0023037	0.060544	False
LmxM.36.6610.1_43_0.281981981981982_307-326_1	LmxM.36.6610.1	173.48	1.2236	173.48	1.2236	-6.294	14835	4.6783e+05	3.048	0.0011518	0.99885	0.0023037	0.060544	False
LmxM.32.2320.1_29_0.175796178343949_421-402_0	LmxM.32.2320.1	173.48	0	173.48	0	-7.4469	15047	4.6783e+05	3.048	0.0011518	0.99885	0.0023037	0.060544	False
LmxM.27.0380.1_0_0.175279931093885_808-827_1	LmxM.27.0380.1	173.48	0	173.48	0	-7.4469	15047	4.6783e+05	3.048	0.0011518	0.99885	0.0023037	0.060544	False
Non-targeting-68	Non-target-10	173.48	0	173.48	0	-7.4469	15047	4.6783e+05	3.048	0.0011518	0.99885	0.0023037	0.060544	False
LmxM.30.3040.1_14_0.398929049531459_291-310_1	LmxM.30.3040.1-LmxM.30.3040a.1	306.47	2.4471	306.47	2.4471	-6.4789	46216	1.9761e+06	3.0467	0.0011569	0.99884	0.0023139	0.060544	False
LmxM.29.3660.1_43_0.248888888888889_172-153_0	LmxM.29.3660.1	172.65	0	172.65	0	-7.44	14904	4.6221e+05	3.0463	0.0011585	0.99884	0.002317	0.060544	False
LmxM.22.1380.1_52_0.29368029739777_241-222_0	LmxM.22.1380.1	172.65	1.2236	172.65	1.2236	-6.2872	14693	4.6221e+05	3.0463	0.0011585	0.99884	0.002317	0.060544	False
LmxM.18.1520.1_43_0.105641025641026_317-298_0	LmxM.18.1520.1	172.65	0	172.65	0	-7.44	14904	4.6221e+05	3.0463	0.0011585	0.99884	0.002317	0.060544	False
LmxM.34.1210.1_43_0.372727272727273_250-231_0	LmxM.34.1210.1	172.65	0	172.65	0	-7.44	14904	4.6221e+05	3.0463	0.0011585	0.99884	0.002317	0.060544	False
LmxM.36.4020.1_29_0.10589651022864_84-103_1	LmxM.36.4020.1	172.65	0	172.65	0	-7.44	14904	4.6221e+05	3.0463	0.0011585	0.99884	0.002317	0.060544	False
LmxM.34.1200.1_14_0.267139479905437_561-580_1	LmxM.34.1200.1	172.65	0	172.65	0	-7.44	14904	4.6221e+05	3.0463	0.0011585	0.99884	0.002317	0.060544	False
LmxM.36.2710.1_19_0.0576923076923077_103-84_0	LmxM.36.2710.1	172.65	1.2236	172.65	1.2236	-6.2872	14693	4.6221e+05	3.0463	0.0011585	0.99884	0.002317	0.060544	False
LmxM.03.0760.1_57_0.447530864197531_439-420_0	LmxM.03.0760.1	172.65	0	172.65	0	-7.44	14904	4.6221e+05	3.0463	0.0011585	0.99884	0.002317	0.060544	False
LmxM.31.1000.1_38_0.173160173160173_274-293_1	LmxM.31.1000.1	172.65	0	172.65	0	-7.44	14904	4.6221e+05	3.0463	0.0011585	0.99884	0.002317	0.060544	False
LmxM.16.0550.1_43_0.315138282387191_427-446_1	LmxM.16.0550.1	305.65	2.4471	305.65	2.4471	-6.475	45965	1.9626e+06	3.0457	0.0011607	0.99884	0.0023215	0.060544	False
LmxM.08_29.2740.1_57_0.386831275720165_366-385_1	LmxM.08_29.2740.1	304.82	2.4471	304.82	2.4471	-6.4711	45715	1.9492e+06	3.0447	0.0011646	0.99884	0.0023291	0.060544	False
LmxM.31.0080.1_33_0.234597156398104_300-281_0	LmxM.31.0080.1	171.82	1.2236	171.82	1.2236	-6.2803	14552	4.5663e+05	3.0445	0.0011652	0.99883	0.0023304	0.060544	False
LmxM.18.1130.1_29_0.174402250351617_118-137_1	LmxM.18.1130.1	171.82	0	171.82	0	-7.4332	14762	4.5663e+05	3.0445	0.0011652	0.99883	0.0023304	0.060544	False
LmxM.21.0390.1_43_0.0623836126629423_57-76_1	LmxM.21.0390.1	171.82	0	171.82	0	-7.4332	14762	4.5663e+05	3.0445	0.0011652	0.99883	0.0023304	0.060544	False
LmxM.34.0160.1_71_0.4778972520908_391-410_1	LmxM.34.0160.1	171.82	0	171.82	0	-7.4332	14762	4.5663e+05	3.0445	0.0011652	0.99883	0.0023304	0.060544	False
LmxM.29.1530.1_29_0.118075340297563_367-386_1	LmxM.29.1530.1	171.82	0	171.82	0	-7.4332	14762	4.5663e+05	3.0445	0.0011652	0.99883	0.0023304	0.060544	False
LmxM.07.0060.1_19_0.0501930501930502_44-25_0	LmxM.07.0060.1	424.6	3.6707	424.6	3.6707	-6.5097	88592	4.5113e+06	3.0441	0.001167	0.99883	0.0023339	0.060544	False
LmxM.11.0490.1_19_0.198529411764706_250-231_0	LmxM.11.0490.1	304	2.4471	304	2.4471	-6.4672	45466	1.9359e+06	3.0437	0.0011684	0.99883	0.0023368	0.060544	False
LmxM.30.1590.1_14_0.258467023172906_141-160_1	LmxM.30.1590.1	171	0	171	0	-7.4262	14620	4.511e+05	3.0428	0.001172	0.99883	0.002344	0.060544	False
LmxM.33.4340.1_57_0.47209653092006_307-326_1	LmxM.33.4340.1	171	0	171	0	-7.4262	14620	4.511e+05	3.0428	0.001172	0.99883	0.002344	0.060544	False
LmxM.10.1020.1_63_0.424242424242424_508-489_0	LmxM.10.1020.1	171	0	171	0	-7.4262	14620	4.511e+05	3.0428	0.001172	0.99883	0.002344	0.060544	False
LmxM.29.0360.1_57_0.430955993930197_857-838_0	LmxM.29.0360.1	171	1.2236	171	1.2236	-6.2734	14412	4.511e+05	3.0428	0.001172	0.99883	0.002344	0.060544	False
LmxM.33.0650.1_33_0.387096774193548_365-346_0	LmxM.33.0650.1	171	0	171	0	-7.4262	14620	4.511e+05	3.0428	0.001172	0.99883	0.002344	0.060544	False
LmxM.34.3900.1_38_0.12962962962963_126-145_1	LmxM.34.3900.1	171	0	171	0	-7.4262	14620	4.511e+05	3.0428	0.001172	0.99883	0.002344	0.060544	False
LmxM.25.0300.1_43_0.25487012987013_477-458_0	LmxM.25.0300.1	171	0	171	0	-7.4262	14620	4.511e+05	3.0428	0.001172	0.99883	0.002344	0.060544	False
LmxM.26.1470.1_29_0.165497896213184_361-342_0	LmxM.26.1470.1	171	0	171	0	-7.4262	14620	4.511e+05	3.0428	0.001172	0.99883	0.002344	0.060544	False
LmxM.11.1010.1_14_0.177325581395349_376-357_0	LmxM.11.1010.1	171	1.2236	171	1.2236	-6.2734	14412	4.511e+05	3.0428	0.001172	0.99883	0.002344	0.060544	False
LmxM.30.2370.1_71_0.446998722860792_694-713_1	LmxM.30.2370.1	171	0	171	0	-7.4262	14620	4.511e+05	3.0428	0.001172	0.99883	0.002344	0.060544	False
LmxM.28.2670.1_71_0.377705627705628_339-358_1	LmxM.28.2670.1	171	1.2236	171	1.2236	-6.2734	14412	4.511e+05	3.0428	0.001172	0.99883	0.002344	0.060544	False
LmxM.18.1250.1_43_0.0367585630743525_79-98_1	LmxM.18.1250.1	194.95	2606.2	194.95	2606.2	3.7339	2.9071e+06	6.2867e+05	3.0411	0.99803	0.0019737	0.0039474	0.069867	True
LmxM.33.2370.1_14_0.216757741347905_232-251_1	LmxM.33.2370.1	170.17	0	170.17	0	-7.4193	14479	4.456e+05	3.041	0.0011789	0.99882	0.0023577	0.060544	False
LmxM.34.4320.1_34_0.0472727272727273_82-63_0	LmxM.34.4320.1	170.17	0	170.17	0	-7.4193	14479	4.456e+05	3.041	0.0011789	0.99882	0.0023577	0.060544	False
LmxM.32.1320.1_52_0.350877192982456_276-295_1	LmxM.32.1320.1	170.17	1.2236	170.17	1.2236	-6.2664	14272	4.456e+05	3.041	0.0011789	0.99882	0.0023577	0.060544	False
LmxM.28.1620.1_29_0.158655724892536_402-421_1	LmxM.28.1620.1	170.17	0	170.17	0	-7.4193	14479	4.456e+05	3.041	0.0011789	0.99882	0.0023577	0.060544	False
LmxM.29.1130.1_63_0.294736842105263_94-75_0	LmxM.29.1130.1	170.17	1.2236	170.17	1.2236	-6.2664	14272	4.456e+05	3.041	0.0011789	0.99882	0.0023577	0.060544	False
LmxM.26.0930.1_38_0.101932367149758_206-225_1	LmxM.26.0930.1	170.17	0	170.17	0	-7.4193	14479	4.456e+05	3.041	0.0011789	0.99882	0.0023577	0.060544	False
LmxM.32.1910.1_57_0.33048433048433_573-592_1	LmxM.32.1910.1	170.17	0	170.17	0	-7.4193	14479	4.456e+05	3.041	0.0011789	0.99882	0.0023577	0.060544	False
LmxM.33.0550.1_29_0.0191082802547771_43-24_0	LmxM.33.0550.1	170.17	0	170.17	0	-7.4193	14479	4.456e+05	3.041	0.0011789	0.99882	0.0023577	0.060544	False
LmxM.27.2600.1_33_0.274931129476584_492-511_1	LmxM.27.2600.1	170.17	1.2236	170.17	1.2236	-6.2664	14272	4.456e+05	3.041	0.0011789	0.99882	0.0023577	0.060544	False
LmxM.34.4310.1_71_0.326291079812207_131-150_1	LmxM.34.4310.1	170.17	1.2236	170.17	1.2236	-6.2664	14272	4.456e+05	3.041	0.0011789	0.99882	0.0023577	0.060544	False
LmxM.32.2650.1_38_0.0345991561181435_76-95_1	LmxM.32.2650.1	170.17	0	170.17	0	-7.4193	14479	4.456e+05	3.041	0.0011789	0.99882	0.0023577	0.060544	False
LmxM.34.0760.1_38_0.177040110650069_252-271_1	LmxM.34.0760.1	170.17	0	170.17	0	-7.4193	14479	4.456e+05	3.041	0.0011789	0.99882	0.0023577	0.060544	False
LmxM.32.1100.1_14_0.340594744121715_978-997_1	LmxM.32.1100.1	169.35	0	169.35	0	-7.4123	14339	4.4015e+05	3.0393	0.0011858	0.99881	0.0023716	0.060544	False
LmxM.29.0480.1_29_0.145390070921986_198-217_1	LmxM.29.0480.1	169.35	0	169.35	0	-7.4123	14339	4.4015e+05	3.0393	0.0011858	0.99881	0.0023716	0.060544	False
LmxM.23.1410.1_57_0.283602150537634_204-223_1	LmxM.23.1410.1	169.35	0	169.35	0	-7.4123	14339	4.4015e+05	3.0393	0.0011858	0.99881	0.0023716	0.060544	False
LmxM.21.0023.1_52_0.199376947040498_56-75_1	LmxM.21.0023.1	169.35	0	169.35	0	-7.4123	14339	4.4015e+05	3.0393	0.0011858	0.99881	0.0023716	0.060544	False
LmxM.34.2420.1_38_0.0365950676213206_39-58_1	LmxM.34.2420.1	169.35	1.2236	169.35	1.2236	-6.2594	14133	4.4015e+05	3.0393	0.0011858	0.99881	0.0023716	0.060544	False
LmxM.23.0980.1_43_0.369517543859649_330-349_1	LmxM.23.0980.1	169.35	1.2236	169.35	1.2236	-6.2594	14133	4.4015e+05	3.0393	0.0011858	0.99881	0.0023716	0.060544	False
LmxM.08.1190.1_19_0.0379273504273504_138-157_1	LmxM.08.1190.1	169.35	1.2236	169.35	1.2236	-6.2594	14133	4.4015e+05	3.0393	0.0011858	0.99881	0.0023716	0.060544	False
LmxM.34.4070.1_29_0.0304818092428712_28-47_1	LmxM.34.4070.1	169.35	0	169.35	0	-7.4123	14339	4.4015e+05	3.0393	0.0011858	0.99881	0.0023716	0.060544	False
LmxM.33.2220.1_14_0.360283687943262_767-748_0	LmxM.33.2220.1	169.35	0	169.35	0	-7.4123	14339	4.4015e+05	3.0393	0.0011858	0.99881	0.0023716	0.060544	False
LmxM.08_29.2010.1_14_0.027658559847401_49-68_1	LmxM.08_29.2010.1	299.04	2.4471	299.04	2.4471	-6.4436	43984	1.857e+06	3.0377	0.001192	0.99881	0.002384	0.060544	False
LmxM.34.2850.1_0_0.162470023980815_265-284_1	LmxM.34.2850.1	168.52	0	168.52	0	-7.4053	14199	4.3473e+05	3.0375	0.0011928	0.99881	0.0023856	0.060544	False
LmxM.36.1600.1_29_0.405031446540881_315-334_1	LmxM.36.1600.1	168.52	0	168.52	0	-7.4053	14199	4.3473e+05	3.0375	0.0011928	0.99881	0.0023856	0.060544	False
LmxM.25.1760.1_43_0.331953071083506_476-495_1	LmxM.25.1760.1	168.52	0	168.52	0	-7.4053	14199	4.3473e+05	3.0375	0.0011928	0.99881	0.0023856	0.060544	False
LmxM.24.2100.1_33_0.273615635179153_257-238_0	LmxM.24.2100.1	168.52	1.2236	168.52	1.2236	-6.2524	13994	4.3473e+05	3.0375	0.0011928	0.99881	0.0023856	0.060544	False
LmxM.36.3360.1_43_0.0148809523809524_45102_1	LmxM.36.3360.1	168.52	0	168.52	0	-7.4053	14199	4.3473e+05	3.0375	0.0011928	0.99881	0.0023856	0.060544	False
LmxM.33.3955.1_57_0.435087719298246_118-137_1	LmxM.33.3955.1	168.52	0	168.52	0	-7.4053	14199	4.3473e+05	3.0375	0.0011928	0.99881	0.0023856	0.060544	False
LmxM.36.2910.1_29_0.199807877041306_204-223_1	LmxM.36.2910.1	167.69	0	167.69	0	-7.3983	14061	4.2936e+05	3.0357	0.0011999	0.9988	0.0023998	0.060544	False
LmxM.22.1040.1_14_0.31078431372549_627-646_1	LmxM.22.1040.1	167.69	0	167.69	0	-7.3983	14061	4.2936e+05	3.0357	0.0011999	0.9988	0.0023998	0.060544	False
LmxM.27.0180.1_34_0.161111111111111_92-73_0	LmxM.27.0180.1	167.69	0	167.69	0	-7.3983	14061	4.2936e+05	3.0357	0.0011999	0.9988	0.0023998	0.060544	False
LmxM.32.0460.1_57_0.388696655132641_328-347_1	LmxM.32.0460.1	167.69	0	167.69	0	-7.3983	14061	4.2936e+05	3.0357	0.0011999	0.9988	0.0023998	0.060544	False
LmxM.26.0970.1_43_0.115839243498818_191-210_1	LmxM.26.0970.1	167.69	0	167.69	0	-7.3983	14061	4.2936e+05	3.0357	0.0011999	0.9988	0.0023998	0.060544	False
LmxM.34.3210.1_29_0.0711779448621554_136-155_1	LmxM.34.3210.1	167.69	0	167.69	0	-7.3983	14061	4.2936e+05	3.0357	0.0011999	0.9988	0.0023998	0.060544	False
LmxM.36.6490.1_60_0.335378323108384_321-340_1	LmxM.36.6490.1	167.69	0	167.69	0	-7.3983	14061	4.2936e+05	3.0357	0.0011999	0.9988	0.0023998	0.060544	False
LmxM.33.2430.1_57_0.378656777915122_912-931_1	LmxM.33.2430.1	167.69	0	167.69	0	-7.3983	14061	4.2936e+05	3.0357	0.0011999	0.9988	0.0023998	0.060544	False
LmxM.18.1070.1_0_0.136144578313253_343-324_0	LmxM.18.1070.1	167.69	0	167.69	0	-7.3983	14061	4.2936e+05	3.0357	0.0011999	0.9988	0.0023998	0.060544	False
LmxM.33.4560.1_57_0.148337595907928_185-166_0	LmxM.33.4560.1	267.65	3861.6	267.65	3861.6	3.8458	6.4582e+06	1.4024e+06	3.0349	0.99796	0.0020415	0.004083	0.071473	True
LmxM.07.0850.1_14_0.311475409836066_176-157_0	LmxM.07.0850.1	296.56	2.4471	296.56	2.4471	-6.4316	43252	1.8183e+06	3.0346	0.0012041	0.9988	0.0024082	0.060544	False
LmxM.16.0480.1_43_0.361896838602329_1310-1291_0	LmxM.16.0480.1	296.56	2.4471	296.56	2.4471	-6.4316	43252	1.8183e+06	3.0346	0.0012041	0.9988	0.0024082	0.060544	False
LmxM.34.4660.1_33_0.358081979891725_457-476_1	LmxM.34.4660.1	166.87	0	166.87	0	-7.3912	13922	4.2402e+05	3.0339	0.0012071	0.99879	0.0024141	0.060544	False
LmxM.36.4270.1_29_0.0497076023391813_233-252_1	LmxM.36.4270.1	166.87	1.2236	166.87	1.2236	-6.2383	13719	4.2402e+05	3.0339	0.0012071	0.99879	0.0024141	0.060544	False
LmxM.32.0700.1_67_0.47008547008547_545-564_1	LmxM.32.0700.1	166.87	0	166.87	0	-7.3912	13922	4.2402e+05	3.0339	0.0012071	0.99879	0.0024141	0.060544	False
LmxM.26.2320.1_19_0.177717636445647_391-410_1	LmxM.26.2320.1	166.87	0	166.87	0	-7.3912	13922	4.2402e+05	3.0339	0.0012071	0.99879	0.0024141	0.060544	False
LmxM.36.1420.1_34_0.188612099644128_324-305_0	LmxM.36.1420.1	166.87	0	166.87	0	-7.3912	13922	4.2402e+05	3.0339	0.0012071	0.99879	0.0024141	0.060544	False
LmxM.33.1010.1_0_0.0345217883418223_55-74_1	LmxM.33.1010.1	166.87	0	166.87	0	-7.3912	13922	4.2402e+05	3.0339	0.0012071	0.99879	0.0024141	0.060544	False
LmxM.28.2990.1_71_0.425141242937853_294-313_1	LmxM.28.2990.1	166.87	0	166.87	0	-7.3912	13922	4.2402e+05	3.0339	0.0012071	0.99879	0.0024141	0.060544	False
LmxM.32.1930.1_52_0.247432306255836_259-278_1	LmxM.32.1930.1	166.87	0	166.87	0	-7.3912	13922	4.2402e+05	3.0339	0.0012071	0.99879	0.0024141	0.060544	False
LmxM.26.2650.1_38_0.0263007432818754_41-60_1	LmxM.26.2650.1	166.87	0	166.87	0	-7.3912	13922	4.2402e+05	3.0339	0.0012071	0.99879	0.0024141	0.060544	False
LmxM.34.1945.1_43_0.205708131394723_376-395_1	LmxM.34.1945.1	166.87	0	166.87	0	-7.3912	13922	4.2402e+05	3.0339	0.0012071	0.99879	0.0024141	0.060544	False
LmxM.25.1090.1_0_0.191283292978208_241-222_0	LmxM.25.1090.1	166.87	0	166.87	0	-7.3912	13922	4.2402e+05	3.0339	0.0012071	0.99879	0.0024141	0.060544	False
LmxM.33.1280.1_43_0.198847262247839_218-199_0	LmxM.33.1280.1	229.65	3188.6	229.65	3188.6	3.7896	4.3778e+06	9.5171e+05	3.0331	0.99796	0.0020406	0.0040813	0.071473	True
LmxM.15.0620.1_46_0.0720118782479584_90-109_1	LmxM.15.0620.1	166.04	1.2236	166.04	1.2236	-6.2312	13582	4.1873e+05	3.0321	0.0012143	0.99879	0.0024286	0.060544	False
LmxM.33.3550.1_0_0.0349593495934959_39-58_1	LmxM.33.3550.1	166.04	0	166.04	0	-7.3841	13785	4.1873e+05	3.0321	0.0012143	0.99879	0.0024286	0.060544	False
LmxM.31.2940.1_57_0.116253443526171_203-222_1	LmxM.31.2940.1	166.04	0	166.04	0	-7.3841	13785	4.1873e+05	3.0321	0.0012143	0.99879	0.0024286	0.060544	False
LmxM.36.2130.1_29_0.0891608391608392_157-138_0	LmxM.36.2130.1	166.04	0	166.04	0	-7.3841	13785	4.1873e+05	3.0321	0.0012143	0.99879	0.0024286	0.060544	False
LmxM.29.3220.1_43_0.335087719298246_378-397_1	LmxM.29.3220.1	166.04	0	166.04	0	-7.3841	13785	4.1873e+05	3.0321	0.0012143	0.99879	0.0024286	0.060544	False
LmxM.25.0210.1_57_0.333333333333333_300-319_1	LmxM.25.0210.1	166.04	1.2236	166.04	1.2236	-6.2312	13582	4.1873e+05	3.0321	0.0012143	0.99879	0.0024286	0.060544	False
LmxM.22.1360.1_43_0.31129476584022_343-324_0	LmxM.22.1360.1	166.04	1.2236	166.04	1.2236	-6.2312	13582	4.1873e+05	3.0321	0.0012143	0.99879	0.0024286	0.060544	False
LmxM.34.4660.1_33_0.358081979891725_456-475_1	LmxM.34.4660.1	166.04	0	166.04	0	-7.3841	13785	4.1873e+05	3.0321	0.0012143	0.99879	0.0024286	0.060544	False
LmxM.31.0590.1_34_0.0410094637223975_45-26_0	LmxM.31.0590.1	166.04	0	166.04	0	-7.3841	13785	4.1873e+05	3.0321	0.0012143	0.99879	0.0024286	0.060544	False
LmxM.36.1690.1_57_0.314994606256742_284-303_1	LmxM.36.1690.1	166.04	0	166.04	0	-7.3841	13785	4.1873e+05	3.0321	0.0012143	0.99879	0.0024286	0.060544	False
LmxM.32.0700.1_67_0.47008547008547_544-563_1	LmxM.32.0700.1	166.04	0	166.04	0	-7.3841	13785	4.1873e+05	3.0321	0.0012143	0.99879	0.0024286	0.060544	False
LmxM.04.0760.1_71_0.404761904761905_336-355_1	LmxM.04.0760.1-LmxM.04.0770.1	166.04	1.2236	166.04	1.2236	-6.2312	13582	4.1873e+05	3.0321	0.0012143	0.99879	0.0024286	0.060544	False
LmxM.17.0870.1_57_0.499625468164794_660-679_1	LmxM.17.0870.1	342.82	5254	342.82	5254	3.934	1.206e+07	2.6245e+06	3.0315	0.99792	0.0020838	0.0041677	0.072249	True
LmxM.29.3390.1_43_0.115095628415301_327-346_1	LmxM.29.3390.1	151.17	1892.9	151.17	1892.9	3.6376	1.5167e+06	3.3021e+05	3.0309	0.99798	0.002019	0.004038	0.070938	True
LmxM.32.1310.1_43_0.20019870839543_399-418_1	LmxM.32.1310.1	165.22	1.2236	165.22	1.2236	-6.224	13447	4.1347e+05	3.0303	0.0012216	0.99878	0.0024432	0.060544	False
LmxM.31.2780.1_29_0.133211678832117_442-423_0	LmxM.31.2780.1	165.22	0	165.22	0	-7.3769	13648	4.1347e+05	3.0303	0.0012216	0.99878	0.0024432	0.060544	False
LmxM.36.0510.1_29_0.468694885361552_1057-1076_1	LmxM.36.0510.1	165.22	0	165.22	0	-7.3769	13648	4.1347e+05	3.0303	0.0012216	0.99878	0.0024432	0.060544	False
LmxM.18.1320.1_14_0.259687287559483_1149-1130_0	LmxM.18.1320.1	165.22	1.2236	165.22	1.2236	-6.224	13447	4.1347e+05	3.0303	0.0012216	0.99878	0.0024432	0.060544	False
LmxM.24.1100.1_34_0.178658043654002_666-647_0	LmxM.24.1100.1	165.22	0	165.22	0	-7.3769	13648	4.1347e+05	3.0303	0.0012216	0.99878	0.0024432	0.060544	False
LmxM.26.0650.1_14_0.38477366255144_1686-1667_0	LmxM.26.0650.1	165.22	1.2236	165.22	1.2236	-6.224	13447	4.1347e+05	3.0303	0.0012216	0.99878	0.0024432	0.060544	False
LmxM.32.1030.1_14_0.272912423625255_409-390_0	LmxM.32.1030.1	165.22	0	165.22	0	-7.3769	13648	4.1347e+05	3.0303	0.0012216	0.99878	0.0024432	0.060544	False
LmxM.36.4820.1_52_0.363398692810458_549-568_1	LmxM.36.4820.1	165.22	0	165.22	0	-7.3769	13648	4.1347e+05	3.0303	0.0012216	0.99878	0.0024432	0.060544	False
LmxM.10.0660.1_43_0.120639782201804_701-720_1	LmxM.10.0660.1	292.43	2.4471	292.43	2.4471	-6.4115	42045	1.7548e+06	3.0295	0.0012248	0.99878	0.0024495	0.060544	False
LmxM.13.0290partial.1_57_0.271929824561404_116-135_1	LmxM.13.0280.1-LmxM.13.0390.1-LmxM.13.0290partial.1	291.6	2.4471	291.6	2.4471	-6.4074	41806	1.7423e+06	3.0285	0.001229	0.99877	0.002458	0.060544	False
LmxM.13.1590.1_38_0.178428761651132_406-387_0	LmxM.13.1590.1	291.6	2.4471	291.6	2.4471	-6.4074	41806	1.7423e+06	3.0285	0.001229	0.99877	0.002458	0.060544	False
LmxM.34.4300.1_14_0.4_307-288_0	LmxM.34.4300.1	164.39	0	164.39	0	-7.3697	13512	4.0826e+05	3.0285	0.001229	0.99877	0.002458	0.060544	False
LmxM.36.2710.1_19_0.0576923076923077_104-85_0	LmxM.36.2710.1	164.39	1.2236	164.39	1.2236	-6.2168	13312	4.0826e+05	3.0285	0.001229	0.99877	0.002458	0.060544	False
LmxM.34.1210.1_43_0.372727272727273_251-232_0	LmxM.34.1210.1	164.39	0	164.39	0	-7.3697	13512	4.0826e+05	3.0285	0.001229	0.99877	0.002458	0.060544	False
LmxM.29.2900.1_0_0.065415244596132_108-127_1	LmxM.29.2900.1	164.39	0	164.39	0	-7.3697	13512	4.0826e+05	3.0285	0.001229	0.99877	0.002458	0.060544	False
LmxM.34.2550.1_89_0.426169590643275_573-592_1	LmxM.34.2550.1	164.39	0	164.39	0	-7.3697	13512	4.0826e+05	3.0285	0.001229	0.99877	0.002458	0.060544	False
LmxM.36.1260.1_38_0.0197132616487455_15-34_1	LmxM.36.1260.1	164.39	0	164.39	0	-7.3697	13512	4.0826e+05	3.0285	0.001229	0.99877	0.002458	0.060544	False
LmxM.28.0650.1_34_0.166666666666667_185-166_0	LmxM.28.0650.1	164.39	0	164.39	0	-7.3697	13512	4.0826e+05	3.0285	0.001229	0.99877	0.002458	0.060544	False
LmxM.32.2610.1_49_0.338842975206612_499-480_0	LmxM.32.2610.1	164.39	1.2236	164.39	1.2236	-6.2168	13312	4.0826e+05	3.0285	0.001229	0.99877	0.002458	0.060544	False
LmxM.06.0420.1_52_0.399881164587047_667-686_1	LmxM.06.0420.1	304	4517.4	304	4517.4	3.889	8.8765e+06	1.9359e+06	3.0283	0.9979	0.0020969	0.0041938	0.072545	True
LmxM.27.1030.1_33_0.207821229050279_562-543_0	LmxM.27.1030.1	163.56	0	163.56	0	-7.3625	13376	4.0309e+05	3.0266	0.0012365	0.99876	0.002473	0.060544	False
LmxM.21.0600.1_29_0.22271714922049_311-292_0	LmxM.21.0600.1	163.56	0	163.56	0	-7.3625	13376	4.0309e+05	3.0266	0.0012365	0.99876	0.002473	0.060544	False
LmxM.23.1760.1_38_0.0403921568627451_99-118_1	LmxM.23.1760.1	163.56	0	163.56	0	-7.3625	13376	4.0309e+05	3.0266	0.0012365	0.99876	0.002473	0.060544	False
LmxM.28.1760.1_38_0.0419480253734397_198-217_1	LmxM.28.1760.1	163.56	0	163.56	0	-7.3625	13376	4.0309e+05	3.0266	0.0012365	0.99876	0.002473	0.060544	False
LmxM.29.0740.1_71_0.412790697674419_224-205_0	LmxM.29.0740.1	163.56	0	163.56	0	-7.3625	13376	4.0309e+05	3.0266	0.0012365	0.99876	0.002473	0.060544	False
LmxM.27.0250.1_57_0.417508417508417_489-508_1	LmxM.27.0250.1	163.56	0	163.56	0	-7.3625	13376	4.0309e+05	3.0266	0.0012365	0.99876	0.002473	0.060544	False
LmxM.27.1950.1_11_0.0374507227332457_174-155_0	LmxM.27.1950.1	163.56	1.2236	163.56	1.2236	-6.2096	13177	4.0309e+05	3.0266	0.0012365	0.99876	0.002473	0.060544	False
LmxM.33.0630.1_0_0.159254553155443_371-390_1	LmxM.33.0630.1	163.56	0	163.56	0	-7.3625	13376	4.0309e+05	3.0266	0.0012365	0.99876	0.002473	0.060544	False
LmxM.32.1490.1_0_0.00775879002160676_76-95_1	LmxM.32.1490.1	163.56	0	163.56	0	-7.3625	13376	4.0309e+05	3.0266	0.0012365	0.99876	0.002473	0.060544	False
LmxM.32.1970.1_29_0.0564516129032258_91-72_0	LmxM.32.1970.1	163.56	0	163.56	0	-7.3625	13376	4.0309e+05	3.0266	0.0012365	0.99876	0.002473	0.060544	False
LmxM.20.1590.1_43_0.385245901639344_144-125_0	LmxM.20.1590.1	162.74	1.2236	162.74	1.2236	-6.2024	13043	3.9795e+05	3.0248	0.0012441	0.99876	0.0024881	0.060544	False
LmxM.24.0730.1_38_0.144871794871795_223-242_1	LmxM.24.0730.1	162.74	0	162.74	0	-7.3552	13242	3.9795e+05	3.0248	0.0012441	0.99876	0.0024881	0.060544	False
LmxM.34.4660.1_29_0.11446249033256_142-161_1	LmxM.34.4660.1	162.74	0	162.74	0	-7.3552	13242	3.9795e+05	3.0248	0.0012441	0.99876	0.0024881	0.060544	False
LmxM.05.0180.1_43_0.496513249651325_703-722_1	LmxM.05.0180.1	162.74	0	162.74	0	-7.3552	13242	3.9795e+05	3.0248	0.0012441	0.99876	0.0024881	0.060544	False
LmxM.27.0360.1_43_0.224251648909183_438-457_1	LmxM.27.0360.1	162.74	0	162.74	0	-7.3552	13242	3.9795e+05	3.0248	0.0012441	0.99876	0.0024881	0.060544	False
LmxM.29.0570.1_14_0.383966244725738_551-532_0	LmxM.29.0570.1	162.74	0	162.74	0	-7.3552	13242	3.9795e+05	3.0248	0.0012441	0.99876	0.0024881	0.060544	False
LmxM.16.0890.1_52_0.291856348002023_570-589_1	LmxM.16.0890.1	288.3	2.4471	288.3	2.4471	-6.391	40856	1.6928e+06	3.0243	0.0012461	0.99875	0.0024922	0.060544	False
LmxM.31.0310.1_14_0.303743961352657_1513-1494_0	LmxM.31.0310.1	288.3	2.4471	288.3	2.4471	-6.391	40856	1.6928e+06	3.0243	0.0012461	0.99875	0.0024922	0.060544	False
LmxM.24.0440.1_43_0.0868510431829209_354-373_1	LmxM.24.0440.1	223.87	3079.7	223.87	3079.7	3.7761	4.078e+06	8.9221e+05	3.0235	0.9979	0.0021047	0.0042093	0.072781	True
LmxM.31.2780.1_33_0.231143552311436_756-775_1	LmxM.31.2780.1	161.91	0	161.91	0	-7.3479	13108	3.9286e+05	3.0229	0.0012517	0.99875	0.0025034	0.060544	False
LmxM.27.0650.1_38_0.121031746031746_56-75_1	LmxM.27.0650.1	161.91	0	161.91	0	-7.3479	13108	3.9286e+05	3.0229	0.0012517	0.99875	0.0025034	0.060544	False
LmxM.31.0870.1_34_0.158_242-223_0	LmxM.31.0870.1	161.91	0	161.91	0	-7.3479	13108	3.9286e+05	3.0229	0.0012517	0.99875	0.0025034	0.060544	False
LmxM.36.0180.1_43_0.195429472025217_489-508_1	LmxM.36.0180.1	161.91	0	161.91	0	-7.3479	13108	3.9286e+05	3.0229	0.0012517	0.99875	0.0025034	0.060544	False
LmxM.25.0430.1_43_0.142763588736084_429-448_1	LmxM.25.0430.1	161.91	0	161.91	0	-7.3479	13108	3.9286e+05	3.0229	0.0012517	0.99875	0.0025034	0.060544	False
LmxM.36.0090.1_29_0.0901923683380637_282-301_1	LmxM.36.0090.1	161.91	0	161.91	0	-7.3479	13108	3.9286e+05	3.0229	0.0012517	0.99875	0.0025034	0.060544	False
LmxM.21.0530.1_43_0.46556712962963_1601-1620_1	LmxM.21.0530.1	161.91	1.2236	161.91	1.2236	-6.1951	12910	3.9286e+05	3.0229	0.0012517	0.99875	0.0025034	0.060544	False
LmxM.08_29.1940.1_48_0.458781362007168_389-370_0	LmxM.08_29.1940.1	161.91	0	161.91	0	-7.3479	13108	3.9286e+05	3.0229	0.0012517	0.99875	0.0025034	0.060544	False
LmxM.33.0330.1_38_0.0802879291251384_139-158_1	LmxM.33.0330.1	161.91	0	161.91	0	-7.3479	13108	3.9286e+05	3.0229	0.0012517	0.99875	0.0025034	0.060544	False
LmxM.19.1170.1_38_0.0493827160493827_144-163_1	LmxM.19.1170.1	161.08	1.2236	161.08	1.2236	-6.1877	12778	3.8781e+05	3.0211	0.0012594	0.99874	0.0025189	0.060544	False
LmxM.29.1780.1_0_0.188729399255715_350-369_1	LmxM.29.1780.1	161.08	0	161.08	0	-7.3406	12974	3.8781e+05	3.0211	0.0012594	0.99874	0.0025189	0.060544	False
LmxM.26.1390.1_0_0.0639853747714808_216-197_0	LmxM.26.1390.1	161.08	1.2236	161.08	1.2236	-6.1877	12778	3.8781e+05	3.0211	0.0012594	0.99874	0.0025189	0.060544	False
LmxM.25.1400.1_52_0.326599326599327_381-400_1	LmxM.25.1400.1	161.08	0	161.08	0	-7.3406	12974	3.8781e+05	3.0211	0.0012594	0.99874	0.0025189	0.060544	False
LmxM.33.3760.1_33_0.304245283018868_394-375_0	LmxM.33.3760.1	161.08	0	161.08	0	-7.3406	12974	3.8781e+05	3.0211	0.0012594	0.99874	0.0025189	0.060544	False
LmxM.36.2180.1_48_0.435114503816794_687-668_0	LmxM.36.2180.1	161.08	0	161.08	0	-7.3406	12974	3.8781e+05	3.0211	0.0012594	0.99874	0.0025189	0.060544	False
LmxM.21.1870.1_14_0.280339162692104_523-542_1	LmxM.21.1870.1	161.08	0	161.08	0	-7.3406	12974	3.8781e+05	3.0211	0.0012594	0.99874	0.0025189	0.060544	False
LmxM.20.0020.1_48_0.230952380952381_300-281_0	LmxM.20.0020.1	161.08	0	161.08	0	-7.3406	12974	3.8781e+05	3.0211	0.0012594	0.99874	0.0025189	0.060544	False
LmxM.36.2910.1_14_0.311239193083574_330-311_0	LmxM.36.2910.1	161.08	1.2236	161.08	1.2236	-6.1877	12778	3.8781e+05	3.0211	0.0012594	0.99874	0.0025189	0.060544	False
LmxM.24.1660.1_49_0.357142857142857_561-542_0	LmxM.24.1660.1	161.08	0	161.08	0	-7.3406	12974	3.8781e+05	3.0211	0.0012594	0.99874	0.0025189	0.060544	False
LmxM.29.1780.1_43_0.128123338649654_234-253_1	LmxM.29.1780.1	161.08	0	161.08	0	-7.3406	12974	3.8781e+05	3.0211	0.0012594	0.99874	0.0025189	0.060544	False
LmxM.33.4020.1_52_0.379273504273504_350-369_1	LmxM.33.4020.1	161.08	0	161.08	0	-7.3406	12974	3.8781e+05	3.0211	0.0012594	0.99874	0.0025189	0.060544	False
LmxM.34.5070.1_43_0.479289940828402_253-234_0	LmxM.34.5070.1	161.08	1.2236	161.08	1.2236	-6.1877	12778	3.8781e+05	3.0211	0.0012594	0.99874	0.0025189	0.060544	False
LmxM.27.0180.1_34_0.161111111111111_91-72_0	LmxM.27.0180.1	161.08	0	161.08	0	-7.3406	12974	3.8781e+05	3.0211	0.0012594	0.99874	0.0025189	0.060544	False
LmxM.32.2650.1_38_0.0345991561181435_75-94_1	LmxM.32.2650.1	160.26	1.2236	160.26	1.2236	-6.1804	12646	3.8279e+05	3.0192	0.0012673	0.99873	0.0025345	0.060544	False
LmxM.30.0360.1_14_0.0291457286432161_97-78_0	LmxM.30.0360.1	160.26	0	160.26	0	-7.3332	12841	3.8279e+05	3.0192	0.0012673	0.99873	0.0025345	0.060544	False
LmxM.21.0390.1_43_0.0623836126629423_58-77_1	LmxM.21.0390.1	160.26	0	160.26	0	-7.3332	12841	3.8279e+05	3.0192	0.0012673	0.99873	0.0025345	0.060544	False
LmxM.36.4360.1_14_0.227642276422764_273-292_1	LmxM.36.4360.1	160.26	0	160.26	0	-7.3332	12841	3.8279e+05	3.0192	0.0012673	0.99873	0.0025345	0.060544	False
LmxM.25.0670.1_29_0.443920335429769_842-861_1	LmxM.25.0670.1	160.26	0	160.26	0	-7.3332	12841	3.8279e+05	3.0192	0.0012673	0.99873	0.0025345	0.060544	False
LmxM.36.3980.1_19_0.0494505494505494_60-41_0	LmxM.36.3980.1	160.26	0	160.26	0	-7.3332	12841	3.8279e+05	3.0192	0.0012673	0.99873	0.0025345	0.060544	False
LmxM.36.4620.1_38_0.158205748052646_584-603_1	LmxM.36.4620.1	160.26	0	160.26	0	-7.3332	12841	3.8279e+05	3.0192	0.0012673	0.99873	0.0025345	0.060544	False
LmxM.36.3290.1_19_0.115523465703971_100-81_0	LmxM.36.3290.1	160.26	0	160.26	0	-7.3332	12841	3.8279e+05	3.0192	0.0012673	0.99873	0.0025345	0.060544	False
LmxM.29.0120.1_29_0.0905680600214362_163-182_1	LmxM.29.0120.1	160.26	0	160.26	0	-7.3332	12841	3.8279e+05	3.0192	0.0012673	0.99873	0.0025345	0.060544	False
LmxM.02.0370.1_38_0.155345911949686_240-259_1	LmxM.02.0370.1	284.17	2.4471	284.17	2.4471	-6.3703	39684	1.632e+06	3.019	0.0012681	0.99873	0.0025363	0.060544	False
LmxM.32.1970.1_43_0.0564516129032258_92-73_0	LmxM.32.1970.1	159.43	0	159.43	0	-7.3258	12709	3.7782e+05	3.0173	0.0012752	0.99872	0.0025503	0.060544	False
LmxM.36.3290.1_0_0.02647412755716_16-35_1	LmxM.36.3290.1	159.43	0	159.43	0	-7.3258	12709	3.7782e+05	3.0173	0.0012752	0.99872	0.0025503	0.060544	False
LmxM.30.1740.1_43_0.339712918660287_429-410_0	LmxM.30.1740.1	159.43	0	159.43	0	-7.3258	12709	3.7782e+05	3.0173	0.0012752	0.99872	0.0025503	0.060544	False
LmxM.29.0710.1_0_0.0828762949421085_129-148_1	LmxM.29.0710.1	159.43	0	159.43	0	-7.3258	12709	3.7782e+05	3.0173	0.0012752	0.99872	0.0025503	0.060544	False
LmxM.23.0680.1_0_0.00995024875621891_45228_1	LmxM.23.0680.1	159.43	1.2236	159.43	1.2236	-6.1729	12515	3.7782e+05	3.0173	0.0012752	0.99872	0.0025503	0.060544	False
LmxM.36.1420.1_29_0.188612099644128_323-304_0	LmxM.36.1420.1	159.43	0	159.43	0	-7.3258	12709	3.7782e+05	3.0173	0.0012752	0.99872	0.0025503	0.060544	False
LmxM.31.0820.1_33_0.248484848484848_128-109_0	LmxM.31.0820.1	159.43	0	159.43	0	-7.3258	12709	3.7782e+05	3.0173	0.0012752	0.99872	0.0025503	0.060544	False
LmxM.23.1220.1_38_0.156400966183575_253-272_1	LmxM.23.1220.1	159.43	0	159.43	0	-7.3258	12709	3.7782e+05	3.0173	0.0012752	0.99872	0.0025503	0.060544	False
LmxM.22.0090.1_34_0.125478927203065_398-379_0	LmxM.22.0090.1	159.43	0	159.43	0	-7.3258	12709	3.7782e+05	3.0173	0.0012752	0.99872	0.0025503	0.060544	False
LmxM.33.1090.1_29_0.146610368285245_622-641_1	LmxM.33.1090.1	159.43	1.2236	159.43	1.2236	-6.1729	12515	3.7782e+05	3.0173	0.0012752	0.99872	0.0025503	0.060544	False
LmxM.28.0890.1_43_0.3925_945-926_0	LmxM.28.0890.1	159.43	0	159.43	0	-7.3258	12709	3.7782e+05	3.0173	0.0012752	0.99872	0.0025503	0.060544	False
LmxM.29.0780.1_0_0.0846873461349089_167-186_1	LmxM.29.0780.1	159.43	0	159.43	0	-7.3258	12709	3.7782e+05	3.0173	0.0012752	0.99872	0.0025503	0.060544	False
LmxM.08_29.0865.1_43_0.272463768115942_90-109_1	LmxM.08_29.0865.1	282.52	2.4471	282.52	2.4471	-6.3619	39220	1.6081e+06	3.0168	0.0012771	0.99872	0.0025543	0.060544	False
LmxM.36.3510.1_43_0.259481037924152_123-142_1	LmxM.36.3510.1	158.61	0	158.61	0	-7.3184	12578	3.7288e+05	3.0154	0.0012832	0.99872	0.0025663	0.060544	False
LmxM.31.1370.1_0_0.179841070681723_426-445_1	LmxM.31.1370.1	158.61	0	158.61	0	-7.3184	12578	3.7288e+05	3.0154	0.0012832	0.99872	0.0025663	0.060544	False
LmxM.36.4180.1_38_0.163454675231977_222-241_1	LmxM.36.4180.1	158.61	0	158.61	0	-7.3184	12578	3.7288e+05	3.0154	0.0012832	0.99872	0.0025663	0.060544	False
LmxM.08_29.1210.1_14_0.0788530465949821_78-97_1	LmxM.08_29.1210.1	158.61	0	158.61	0	-7.3184	12578	3.7288e+05	3.0154	0.0012832	0.99872	0.0025663	0.060544	False
LmxM.31.2660.1_43_0.288158795345654_417-436_1	LmxM.31.2660.1	158.61	0	158.61	0	-7.3184	12578	3.7288e+05	3.0154	0.0012832	0.99872	0.0025663	0.060544	False
LmxM.36.0090.1_29_0.0901923683380637_279-298_1	LmxM.36.0090.1	158.61	0	158.61	0	-7.3184	12578	3.7288e+05	3.0154	0.0012832	0.99872	0.0025663	0.060544	False
LmxM.32.1730.1_38_0.129753914988814_351-332_0	LmxM.32.1730.1	158.61	0	158.61	0	-7.3184	12578	3.7288e+05	3.0154	0.0012832	0.99872	0.0025663	0.060544	False
LmxM.28.1040.1_0_0.0835312747426762_204-223_1	LmxM.28.1040.1	158.61	0	158.61	0	-7.3184	12578	3.7288e+05	3.0154	0.0012832	0.99872	0.0025663	0.060544	False
LmxM.26.1900.1_33_0.382665576451349_1410-1391_0	LmxM.26.1900.1	158.61	1.2236	158.61	1.2236	-6.1655	12385	3.7288e+05	3.0154	0.0012832	0.99872	0.0025663	0.060544	False
LmxM.16.0440.1_67_0.478580990629183_712-731_1	LmxM.16.0440.1-LmxM.16.0480.1	158.61	0	158.61	0	-7.3184	12578	3.7288e+05	3.0154	0.0012832	0.99872	0.0025663	0.060544	False
LmxM.29.0630.1_43_0.324894514767932_468-449_0	LmxM.29.0630.1	158.61	0	158.61	0	-7.3184	12578	3.7288e+05	3.0154	0.0012832	0.99872	0.0025663	0.060544	False
LmxM.01.0590.1_71_0.23769730733519_246-265_1	LmxM.01.0590.1	280.04	2.4471	280.04	2.4471	-6.3492	38529	1.5726e+06	3.0136	0.0012909	0.99871	0.0025817	0.060544	False
LmxM.08_29.0770.1_29_0.19047619047619_105-124_1	LmxM.08_29.0770.1	280.04	2.4471	280.04	2.4471	-6.3492	38529	1.5726e+06	3.0136	0.0012909	0.99871	0.0025817	0.060544	False
LmxM.36.0980.1_49_0.195266272189349_107-88_0	LmxM.36.0980.1-LmxM.36.0990.1	280.04	2.4471	280.04	2.4471	-6.3492	38529	1.5726e+06	3.0136	0.0012909	0.99871	0.0025817	0.060544	False
LmxM.21.1330partial.1_0_0.0627170138888889_286-305_1	LmxM.21.1330partial.1	157.78	0	157.78	0	-7.3109	12447	3.6798e+05	3.0135	0.0012913	0.99871	0.0025825	0.060544	False
LmxM.36.4360.1_14_0.227642276422764_276-295_1	LmxM.36.4360.1	157.78	0	157.78	0	-7.3109	12447	3.6798e+05	3.0135	0.0012913	0.99871	0.0025825	0.060544	False
LmxM.33.1310.1_43_0.00926756352765321_23-42_1	LmxM.33.1310.1	157.78	0	157.78	0	-7.3109	12447	3.6798e+05	3.0135	0.0012913	0.99871	0.0025825	0.060544	False
LmxM.32.0260.1_38_0.128048780487805_132-113_0	LmxM.32.0260.1	157.78	0	157.78	0	-7.3109	12447	3.6798e+05	3.0135	0.0012913	0.99871	0.0025825	0.060544	False
LmxM.32.2750.1_0_0.0561372891215823_188-207_1	LmxM.32.2750.1	157.78	0	157.78	0	-7.3109	12447	3.6798e+05	3.0135	0.0012913	0.99871	0.0025825	0.060544	False
LmxM.33.1990.1_19_0.144685039370079_446-427_0	LmxM.33.1990.1	157.78	0	157.78	0	-7.3109	12447	3.6798e+05	3.0135	0.0012913	0.99871	0.0025825	0.060544	False
LmxM.26.2210.1_29_0.0510510510510511_132-151_1	LmxM.26.2210.1	157.78	0	157.78	0	-7.3109	12447	3.6798e+05	3.0135	0.0012913	0.99871	0.0025825	0.060544	False
LmxM.29.0630.1_29_0.310126582278481_452-433_0	LmxM.29.0630.1	157.78	0	157.78	0	-7.3109	12447	3.6798e+05	3.0135	0.0012913	0.99871	0.0025825	0.060544	False
LmxM.24.0720.1_43_0.271317829457364_63-82_1	LmxM.24.0720.1	157.78	1.2236	157.78	1.2236	-6.158	12255	3.6798e+05	3.0135	0.0012913	0.99871	0.0025825	0.060544	False
LmxM.34.4230.1_0_0.0313020313020313_89-108_1	LmxM.34.4230.1	157.78	1.2236	157.78	1.2236	-6.158	12255	3.6798e+05	3.0135	0.0012913	0.99871	0.0025825	0.060544	False
LmxM.33.4340.1_43_0.254901960784314_165-184_1	LmxM.33.4340.1	157.78	0	157.78	0	-7.3109	12447	3.6798e+05	3.0135	0.0012913	0.99871	0.0025825	0.060544	False
LmxM.33.0660.1_29_0.168067226890756_545-526_0	LmxM.33.0660.1	271.78	3909.3	271.78	3909.3	3.8415	6.6158e+06	1.4578e+06	3.0127	0.9978	0.002198	0.004396	0.074859	True
LmxM.16.0005.1_49_0.274193548387097_159-140_0	LmxM.16.0005.1	279.21	2.4471	279.21	2.4471	-6.345	38300	1.5609e+06	3.0125	0.0012955	0.9987	0.002591	0.060544	False
LmxM.21.0880.1_38_0.18673647469459_531-550_1	LmxM.21.0880.1	156.95	0	156.95	0	-7.3034	12317	3.6313e+05	3.0116	0.0012994	0.9987	0.0025989	0.060544	False
LmxM.33.3880.1_0_0.170362396842483_2371-2390_1	LmxM.33.3880.1	156.95	1.2236	156.95	1.2236	-6.1505	12126	3.6313e+05	3.0116	0.0012994	0.9987	0.0025989	0.060544	False
LmxM.36.2630.1_0_0.143862694050718_1488-1507_1	LmxM.36.2630.1	156.95	0	156.95	0	-7.3034	12317	3.6313e+05	3.0116	0.0012994	0.9987	0.0025989	0.060544	False
LmxM.22.1600.1_0_0.130201895344046_312-331_1	LmxM.22.1600.1	156.95	0	156.95	0	-7.3034	12317	3.6313e+05	3.0116	0.0012994	0.9987	0.0025989	0.060544	False
LmxM.19.0450.1_43_0.260350877192982_736-755_1	LmxM.19.0450.1	156.95	0	156.95	0	-7.3034	12317	3.6313e+05	3.0116	0.0012994	0.9987	0.0025989	0.060544	False
LmxM.08_29.0490.1_46_0.135159817351598_141-160_1	LmxM.08_29.0490.1	156.95	0	156.95	0	-7.3034	12317	3.6313e+05	3.0116	0.0012994	0.9987	0.0025989	0.060544	False
LmxM.28.2330.1_38_0.00626204238921002_45165_1	LmxM.28.2330.1	156.95	0	156.95	0	-7.3034	12317	3.6313e+05	3.0116	0.0012994	0.9987	0.0025989	0.060544	False
LmxM.34.4650.1_0_0.0910746812386157_96-115_1	LmxM.34.4650.1	156.95	1.2236	156.95	1.2236	-6.1505	12126	3.6313e+05	3.0116	0.0012994	0.9987	0.0025989	0.060544	False
LmxM.29.1670.1_38_0.169253510716925_225-244_1	LmxM.29.1670.1	156.95	0	156.95	0	-7.3034	12317	3.6313e+05	3.0116	0.0012994	0.9987	0.0025989	0.060544	False
LmxM.29.1620.1_52_0.331898613103778_687-706_1	LmxM.29.1620.1	156.95	0	156.95	0	-7.3034	12317	3.6313e+05	3.0116	0.0012994	0.9987	0.0025989	0.060544	False
LmxM.34.3370.1_29_0.131182795698925_420-439_1	LmxM.34.3370.1	156.95	1.2236	156.95	1.2236	-6.1505	12126	3.6313e+05	3.0116	0.0012994	0.9987	0.0025989	0.060544	False
LmxM.31.1490.1_52_0.2478184991274_135-154_1	LmxM.31.1490.1	156.95	0	156.95	0	-7.3034	12317	3.6313e+05	3.0116	0.0012994	0.9987	0.0025989	0.060544	False
LmxM.36.0870.1_19_0.0109034267912773_24-43_1	LmxM.36.0870.1	156.95	0	156.95	0	-7.3034	12317	3.6313e+05	3.0116	0.0012994	0.9987	0.0025989	0.060544	False
LmxM.36.0910.1_19_0.0632992327365729_304-285_0	LmxM.36.0910.1	156.95	1.2236	156.95	1.2236	-6.1505	12126	3.6313e+05	3.0116	0.0012994	0.9987	0.0025989	0.060544	False
LmxM.31.0280.1_60_0.175886524822695_115-134_1	LmxM.31.0280.1	156.95	0	156.95	0	-7.3034	12317	3.6313e+05	3.0116	0.0012994	0.9987	0.0025989	0.060544	False
LmxM.19.1620.1_33_0.320388349514563_301-282_0	LmxM.19.1620.1	156.95	0	156.95	0	-7.3034	12317	3.6313e+05	3.0116	0.0012994	0.9987	0.0025989	0.060544	False
LmxM.08.1100.1_33_0.306010928961749_343-324_0	LmxM.08.1100.1	278.39	2.4471	278.39	2.4471	-6.3407	38072	1.5493e+06	3.0114	0.0013002	0.9987	0.0026004	0.060544	False
LmxM.36.4560.1_57_0.430602957906712_750-769_1	LmxM.36.4560.1	156.13	0	156.13	0	-7.2958	12188	3.5831e+05	3.0097	0.0013077	0.99869	0.0026155	0.060544	False
LmxM.19.0070.1_38_0.152647975077882_190-209_1	LmxM.19.0070.1	156.13	0	156.13	0	-7.2958	12188	3.5831e+05	3.0097	0.0013077	0.99869	0.0026155	0.060544	False
LmxM.19.0350.1_29_0.139220365950676_171-190_1	LmxM.19.0350.1	156.13	1.2236	156.13	1.2236	-6.1429	11998	3.5831e+05	3.0097	0.0013077	0.99869	0.0026155	0.060544	False
LmxM.09.1240.1_0_0.053850296176629_394-413_1	LmxM.09.1240.1	156.13	0	156.13	0	-7.2958	12188	3.5831e+05	3.0097	0.0013077	0.99869	0.0026155	0.060544	False
LmxM.25.1830.1_29_0.497839813891658_1494-1513_1	LmxM.25.1830.1	156.13	1.2236	156.13	1.2236	-6.1429	11998	3.5831e+05	3.0097	0.0013077	0.99869	0.0026155	0.060544	False
LmxM.29.0260.1_19_0.1850699844479_363-344_0	LmxM.29.0260.1	156.13	0	156.13	0	-7.2958	12188	3.5831e+05	3.0097	0.0013077	0.99869	0.0026155	0.060544	False
LmxM.27.1940.1_57_0.221180555555556_630-649_1	LmxM.27.1940.1	156.13	1.2236	156.13	1.2236	-6.1429	11998	3.5831e+05	3.0097	0.0013077	0.99869	0.0026155	0.060544	False
LmxM.29.3240.1_62_0.433613445378151_783-764_0	LmxM.29.3240.1	156.13	1.2236	156.13	1.2236	-6.1429	11998	3.5831e+05	3.0097	0.0013077	0.99869	0.0026155	0.060544	False
LmxM.02.0530.1_14_0.290895061728395_750-769_1	LmxM.02.0530.1	156.13	0	156.13	0	-7.2958	12188	3.5831e+05	3.0097	0.0013077	0.99869	0.0026155	0.060544	False
LmxM.25.1260.1_14_0.250689905591866_1723-1742_1	LmxM.25.1260.1	156.13	0	156.13	0	-7.2958	12188	3.5831e+05	3.0097	0.0013077	0.99869	0.0026155	0.060544	False
LmxM.31.2150.1_29_0.108341028008618_347-366_1	LmxM.31.2150.1	156.13	0	156.13	0	-7.2958	12188	3.5831e+05	3.0097	0.0013077	0.99869	0.0026155	0.060544	False
LmxM.34.4360.1_29_0.16587129428778_1140-1159_1	LmxM.34.4360.1	156.13	0	156.13	0	-7.2958	12188	3.5831e+05	3.0097	0.0013077	0.99869	0.0026155	0.060544	False
LmxM.29.0520.1_29_0.0226681531029357_57-76_1	LmxM.29.0520.1	156.13	0	156.13	0	-7.2958	12188	3.5831e+05	3.0097	0.0013077	0.99869	0.0026155	0.060544	False
LmxM.29.0830.1_43_0.172335600907029_66-85_1	LmxM.29.0830.1	156.13	1.2236	156.13	1.2236	-6.1429	11998	3.5831e+05	3.0097	0.0013077	0.99869	0.0026155	0.060544	False
LmxM.32.1620.1_43_0.22111846946284_597-616_1	LmxM.32.1620.1	156.13	0	156.13	0	-7.2958	12188	3.5831e+05	3.0097	0.0013077	0.99869	0.0026155	0.060544	False
LmxM.28.1450.1_43_0.256150506512301_535-516_0	LmxM.28.1450.1	156.13	0	156.13	0	-7.2958	12188	3.5831e+05	3.0097	0.0013077	0.99869	0.0026155	0.060544	False
LmxM.32.0870.1_29_0.0635564570655849_90-109_1	LmxM.32.0870.1	156.13	1.2236	156.13	1.2236	-6.1429	11998	3.5831e+05	3.0097	0.0013077	0.99869	0.0026155	0.060544	False
LmxM.26.0830.1_67_0.34180790960452_373-354_0	LmxM.26.0830.1	276.74	2.4471	276.74	2.4471	-6.3322	37617	1.5261e+06	3.0092	0.0013096	0.99869	0.0026192	0.060595	False
LmxM.18.0750.1_14_0.281767955801105_464-445_0	LmxM.18.0750.1	275.91	2.4471	275.91	2.4471	-6.3279	37391	1.5146e+06	3.0081	0.0013144	0.99869	0.0026287	0.060683	False
LmxM.29.0840.1_0_0.0206746463547334_60-41_0	LmxM.29.0840.1	155.3	0	155.3	0	-7.2882	12059	3.5353e+05	3.0077	0.0013161	0.99868	0.0026322	0.060683	False
LmxM.34.1410.1_14_0.393401015228426_935-916_0	LmxM.34.1410.1	155.3	0	155.3	0	-7.2882	12059	3.5353e+05	3.0077	0.0013161	0.99868	0.0026322	0.060683	False
LmxM.29.3660.1_49_0.248888888888889_171-152_0	LmxM.29.3660.1	155.3	0	155.3	0	-7.2882	12059	3.5353e+05	3.0077	0.0013161	0.99868	0.0026322	0.060683	False
LmxM.24.1140.1_0_0.0778652668416448_92-73_0	LmxM.24.1140.1	155.3	0	155.3	0	-7.2882	12059	3.5353e+05	3.0077	0.0013161	0.99868	0.0026322	0.060683	False
LmxM.22.1600.1_0_0.130201895344046_313-332_1	LmxM.22.1600.1	155.3	0	155.3	0	-7.2882	12059	3.5353e+05	3.0077	0.0013161	0.99868	0.0026322	0.060683	False
LmxM.28.2500.1_57_0.42_445-426_0	LmxM.28.2500.1	154.48	0	154.48	0	-7.2806	11931	3.4879e+05	3.0058	0.0013246	0.99868	0.0026492	0.060754	False
LmxM.30.2860.1_29_0.0403741999015263_76-95_1	LmxM.30.2860.1	154.48	0	154.48	0	-7.2806	11931	3.4879e+05	3.0058	0.0013246	0.99868	0.0026492	0.060754	False
LmxM.36.3470.1_0_0.185916419874959_559-578_1	LmxM.36.3470.1	154.48	0	154.48	0	-7.2806	11931	3.4879e+05	3.0058	0.0013246	0.99868	0.0026492	0.060754	False
LmxM.24.0910.1_14_0.348295926849543_832-851_1	LmxM.24.0910.1	154.48	0	154.48	0	-7.2806	11931	3.4879e+05	3.0058	0.0013246	0.99868	0.0026492	0.060754	False
LmxM.26.0740.1_33_0.312796208530806_796-777_0	LmxM.26.0740.1	154.48	0	154.48	0	-7.2806	11931	3.4879e+05	3.0058	0.0013246	0.99868	0.0026492	0.060754	False
LmxM.36.3000.1_52_0.395113438045375_1128-1147_1	LmxM.36.3000.1	154.48	1.2236	154.48	1.2236	-6.1277	11743	3.4879e+05	3.0058	0.0013246	0.99868	0.0026492	0.060754	False
LmxM.22.0990.1_33_0.211348684210526_776-757_0	LmxM.22.0990.1	154.48	0	154.48	0	-7.2806	11931	3.4879e+05	3.0058	0.0013246	0.99868	0.0026492	0.060754	False
LmxM.22.0300.1_48_0.44582593250444_756-737_0	LmxM.22.0300.1	154.48	0	154.48	0	-7.2806	11931	3.4879e+05	3.0058	0.0013246	0.99868	0.0026492	0.060754	False
LmxM.24.0730.1_0_0.0141025641025641_15-34_1	LmxM.24.0730.1	154.48	1.2236	154.48	1.2236	-6.1277	11743	3.4879e+05	3.0058	0.0013246	0.99868	0.0026492	0.060754	False
LmxM.11.0900.1_43_0.267015706806283_158-139_0	LmxM.11.0900.1	382.47	3.6707	382.47	3.6707	-6.3593	71746	3.4625e+06	3.0055	0.0013255	0.99867	0.002651	0.060761	False
LmxM.32.0312.1_63_0.415954415954416_882-863_0	LmxM.32.0312.1-LmxM.32.0314.1-LmxM.32.0316.1	380.82	3.6707	380.82	3.6707	-6.3531	71121	3.4248e+06	3.0039	0.0013325	0.99867	0.002665	0.060784	False
LmxM.28.2500.1_43_0.300952380952381_312-331_1	LmxM.28.2500.1	153.65	1.2236	153.65	1.2236	-6.12	11617	3.4408e+05	3.0038	0.0013332	0.99867	0.0026663	0.060784	False
LmxM.33.3520.1_29_0.195113438045375_553-572_1	LmxM.33.3520.1	153.65	0	153.65	0	-7.2729	11804	3.4408e+05	3.0038	0.0013332	0.99867	0.0026663	0.060784	False
LmxM.33.2050.1_29_0.0302277432712215_66-85_1	LmxM.33.2050.1	153.65	0	153.65	0	-7.2729	11804	3.4408e+05	3.0038	0.0013332	0.99867	0.0026663	0.060784	False
LmxM.34.3150.1_33_0.271963824289406_418-437_1	LmxM.34.3150.1	153.65	0	153.65	0	-7.2729	11804	3.4408e+05	3.0038	0.0013332	0.99867	0.0026663	0.060784	False
LmxM.34.0180.1_0_0.181151023561221_462-481_1	LmxM.34.0180.1	153.65	0	153.65	0	-7.2729	11804	3.4408e+05	3.0038	0.0013332	0.99867	0.0026663	0.060784	False
LmxM.28.2290.1_57_0.200639488409273_497-516_1	LmxM.28.2290.1	153.65	0	153.65	0	-7.2729	11804	3.4408e+05	3.0038	0.0013332	0.99867	0.0026663	0.060784	False
LmxM.36.2310.1_29_0.0858895705521472_87-68_0	LmxM.36.2310.1	153.65	0	153.65	0	-7.2729	11804	3.4408e+05	3.0038	0.0013332	0.99867	0.0026663	0.060784	False
LmxM.07.0615.1_57_0.270833333333333_205-224_1	LmxM.07.0615.1	153.65	1.2236	153.65	1.2236	-6.12	11617	3.4408e+05	3.0038	0.0013332	0.99867	0.0026663	0.060784	False
LmxM.13.0640.1_29_0.0339067564198454_129-148_1	LmxM.13.0640.1	272.61	2.4471	272.61	2.4471	-6.3105	36493	1.4691e+06	3.0037	0.0013337	0.99867	0.0026674	0.060784	False
LmxM.34.4100.1_43_0.246650906225374_308-327_1	LmxM.34.4100.1	183.39	2387.2	183.39	2387.2	3.6951	2.4284e+06	5.385e+05	3.0032	0.99777	0.0022315	0.0044629	0.075613	True
LmxM.14.0670.1_46_0.177401129943503_151-170_1	LmxM.14.0670.1	152.82	0	152.82	0	-7.2651	11678	3.3942e+05	3.0018	0.0013418	0.99866	0.0026837	0.060837	False
LmxM.21.1310.1_52_0.204271123491179_215-234_1	LmxM.21.1310.1	152.82	0	152.82	0	-7.2651	11678	3.3942e+05	3.0018	0.0013418	0.99866	0.0026837	0.060837	False
LmxM.34.4640.1_38_0.0811594202898551_21-40_1	LmxM.34.4640.1	152.82	0	152.82	0	-7.2651	11678	3.3942e+05	3.0018	0.0013418	0.99866	0.0026837	0.060837	False
LmxM.24.0810.1_14_0.37037037037037_653-634_0	LmxM.24.0810.1	152.82	1.2236	152.82	1.2236	-6.1123	11491	3.3942e+05	3.0018	0.0013418	0.99866	0.0026837	0.060837	False
LmxM.31.0120.1_14_0.217579696688332_699-718_1	LmxM.31.0120.1	152.82	0	152.82	0	-7.2651	11678	3.3942e+05	3.0018	0.0013418	0.99866	0.0026837	0.060837	False
LmxM.30.2980.1_29_0.0610661268556005_174-193_1	LmxM.30.2980.1	152.82	0	152.82	0	-7.2651	11678	3.3942e+05	3.0018	0.0013418	0.99866	0.0026837	0.060837	False
LmxM.25.1080.1_33_0.369532428355958_485-504_1	LmxM.25.1080.1	152.82	0	152.82	0	-7.2651	11678	3.3942e+05	3.0018	0.0013418	0.99866	0.0026837	0.060837	False
LmxM.31.0170.1_14_0.289104638619202_261-280_1	LmxM.31.0170.1	152.82	0	152.82	0	-7.2651	11678	3.3942e+05	3.0018	0.0013418	0.99866	0.0026837	0.060837	False
LmxM.34.2770.1_29_0.383738601823708_1525-1506_0	LmxM.34.2770.1	152.82	0	152.82	0	-7.2651	11678	3.3942e+05	3.0018	0.0013418	0.99866	0.0026837	0.060837	False
LmxM.10.0040.1_29_0.107104984093319_307-288_0	LmxM.10.0040.1	270.95	2.4471	270.95	2.4471	-6.3018	36048	1.4466e+06	3.0014	0.0013436	0.99866	0.0026872	0.06085	False
LmxM.32.0650.1_38_0.149097815764482_621-640_1	LmxM.32.0650.1	152	0	152	0	-7.2574	11552	3.348e+05	2.9998	0.0013506	0.99865	0.0027012	0.06085	False
LmxM.34.1300.1_29_0.0425055928411633_45291_1	LmxM.34.1300.1	152	1.2236	152	1.2236	-6.1045	11366	3.348e+05	2.9998	0.0013506	0.99865	0.0027012	0.06085	False
LmxM.25.0050.1_52_0.135658914728682_60-79_1	LmxM.25.0050.1	152	1.2236	152	1.2236	-6.1045	11366	3.348e+05	2.9998	0.0013506	0.99865	0.0027012	0.06085	False
LmxM.36.3470.1_19_0.0674564001316222_198-217_1	LmxM.36.3470.1	152	0	152	0	-7.2574	11552	3.348e+05	2.9998	0.0013506	0.99865	0.0027012	0.06085	False
LmxM.29.2330.1_43_0.200952380952381_205-224_1	LmxM.29.2330.1	152	0	152	0	-7.2574	11552	3.348e+05	2.9998	0.0013506	0.99865	0.0027012	0.06085	False
LmxM.29.1620.1_52_0.331898613103778_688-707_1	LmxM.29.1620.1	152	0	152	0	-7.2574	11552	3.348e+05	2.9998	0.0013506	0.99865	0.0027012	0.06085	False
LmxM.26.1790.1_14_0.200553749849525_1661-1680_1	LmxM.26.1790.1	152	0	152	0	-7.2574	11552	3.348e+05	2.9998	0.0013506	0.99865	0.0027012	0.06085	False
LmxM.23.1065.1_49_0.268518518518519_438-419_0	LmxM.23.1065.1	152	1.2236	152	1.2236	-6.1045	11366	3.348e+05	2.9998	0.0013506	0.99865	0.0027012	0.06085	False
LmxM.28.0330.1_0_0.079623597538907_215-234_1	LmxM.28.0330.1	152	1.2236	152	1.2236	-6.1045	11366	3.348e+05	2.9998	0.0013506	0.99865	0.0027012	0.06085	False
LmxM.18.1190.1_19_0.0492364402317009_184-203_1	LmxM.18.1190.1	152	1.2236	152	1.2236	-6.1045	11366	3.348e+05	2.9998	0.0013506	0.99865	0.0027012	0.06085	False
LmxM.36.6930.1_29_0.158174097664544_291-310_1	LmxM.36.6930.1	151.17	0	151.17	0	-7.2496	11426	3.3021e+05	2.9978	0.0013595	0.99864	0.002719	0.061006	False
LmxM.23.0030.1_19_0.0501043841336117_79-60_0	LmxM.23.0030.1	151.17	0	151.17	0	-7.2496	11426	3.3021e+05	2.9978	0.0013595	0.99864	0.002719	0.061006	False
LmxM.31.1460.1_0_0.029057700290577_276-295_1	LmxM.31.1460.1	151.17	1.2236	151.17	1.2236	-6.0967	11242	3.3021e+05	2.9978	0.0013595	0.99864	0.002719	0.061006	False
LmxM.23.1510.1_43_0.381872852233677_882-901_1	LmxM.23.1510.1	151.17	0	151.17	0	-7.2496	11426	3.3021e+05	2.9978	0.0013595	0.99864	0.002719	0.061006	False
LmxM.34.4190.1_52_0.218840579710145_144-163_1	LmxM.34.4190.1	151.17	0	151.17	0	-7.2496	11426	3.3021e+05	2.9978	0.0013595	0.99864	0.002719	0.061006	False
LmxM.29.1610.1_33_0.25207756232687_825-806_0	LmxM.29.1610.1	151.17	0	151.17	0	-7.2496	11426	3.3021e+05	2.9978	0.0013595	0.99864	0.002719	0.061006	False
Non-targeting-712	Non-target-200	151.17	0	151.17	0	-7.2496	11426	3.3021e+05	2.9978	0.0013595	0.99864	0.002719	0.061006	False
LmxM.24.0090.1_43_0.181451612903226_143-124_0	LmxM.24.0090.1	267.65	2.4471	267.65	2.4471	-6.2842	35166	1.4024e+06	2.9969	0.0013637	0.99864	0.0027275	0.061018	False
LmxM.15.1560.1_29_0.410338395949907_1536-1555_1	LmxM.15.1560.1	267.65	2.4471	267.65	2.4471	-6.2842	35166	1.4024e+06	2.9969	0.0013637	0.99864	0.0027275	0.061018	False
LmxM.14.1140.1_67_0.22316384180791_306-325_1	LmxM.14.1140.1	164.39	2078.8	164.39	2078.8	3.6525	1.8326e+06	4.0826e+05	2.9962	0.99773	0.002272	0.004544	0.076538	True
LmxM.31.0480.1_29_0.131076388888889_144-163_1	LmxM.31.0480.1	150.35	0	150.35	0	-7.2417	11302	3.2566e+05	2.9958	0.0013685	0.99863	0.002737	0.061018	False
LmxM.31.2320.1_57_0.472602739726027_627-608_0	LmxM.31.2320.1	150.35	0	150.35	0	-7.2417	11302	3.2566e+05	2.9958	0.0013685	0.99863	0.002737	0.061018	False
LmxM.19.1170.1_29_0.499833166499833_1493-1512_1	LmxM.19.1170.1	150.35	0	150.35	0	-7.2417	11302	3.2566e+05	2.9958	0.0013685	0.99863	0.002737	0.061018	False
LmxM.32.1030.1_43_0.272912423625255_405-386_0	LmxM.32.1030.1	150.35	0	150.35	0	-7.2417	11302	3.2566e+05	2.9958	0.0013685	0.99863	0.002737	0.061018	False
LmxM.36.4270.1_14_0.161236424394319_764-783_1	LmxM.36.4270.1	150.35	0	150.35	0	-7.2417	11302	3.2566e+05	2.9958	0.0013685	0.99863	0.002737	0.061018	False
LmxM.25.1220.1_57_0.492635024549918_908-889_0	LmxM.25.1220.1	149.52	0	149.52	0	-7.2338	11178	3.2115e+05	2.9938	0.0013776	0.99862	0.0027552	0.061018	False
LmxM.19.1430.1_29_0.309653916211293_331-350_1	LmxM.19.1430.1	149.52	0	149.52	0	-7.2338	11178	3.2115e+05	2.9938	0.0013776	0.99862	0.0027552	0.061018	False
LmxM.36.2910.1_29_0.199807877041306_203-222_1	LmxM.36.2910.1	149.52	0	149.52	0	-7.2338	11178	3.2115e+05	2.9938	0.0013776	0.99862	0.0027552	0.061018	False
LmxM.36.5620.1_29_0.0945454545454545_319-300_0	LmxM.36.5620.1	149.52	0	149.52	0	-7.2338	11178	3.2115e+05	2.9938	0.0013776	0.99862	0.0027552	0.061018	False
LmxM.32.1700.1_29_0.0740066727327874_237-256_1	LmxM.32.1700.1	149.52	0	149.52	0	-7.2338	11178	3.2115e+05	2.9938	0.0013776	0.99862	0.0027552	0.061018	False
LmxM.29.0840.1_19_0.0206746463547334_61-42_0	LmxM.29.0840.1	149.52	0	149.52	0	-7.2338	11178	3.2115e+05	2.9938	0.0013776	0.99862	0.0027552	0.061018	False
LmxM.21.1470.1_43_0.385836385836386_312-331_1	LmxM.21.1470.1	149.52	0	149.52	0	-7.2338	11178	3.2115e+05	2.9938	0.0013776	0.99862	0.0027552	0.061018	False
LmxM.34.0880.1_29_0.0621794871794872_92-111_1	LmxM.34.0880.1	149.52	1.2236	149.52	1.2236	-6.0809	10996	3.2115e+05	2.9938	0.0013776	0.99862	0.0027552	0.061018	False
LmxM.30.0970.1_43_0.338213213213213_897-916_1	LmxM.30.0970.1	149.52	0	149.52	0	-7.2338	11178	3.2115e+05	2.9938	0.0013776	0.99862	0.0027552	0.061018	False
LmxM.25.2095.1_43_0.263038548752834_229-248_1	LmxM.25.2095.1	149.52	0	149.52	0	-7.2338	11178	3.2115e+05	2.9938	0.0013776	0.99862	0.0027552	0.061018	False
LmxM.36.3200.1_0_0.0783280646294345_216-235_1	LmxM.36.3200.1	149.52	0	149.52	0	-7.2338	11178	3.2115e+05	2.9938	0.0013776	0.99862	0.0027552	0.061018	False
LmxM.20.0130.1_19_0.171535580524345_224-243_1	LmxM.20.0130.1	149.52	0	149.52	0	-7.2338	11178	3.2115e+05	2.9938	0.0013776	0.99862	0.0027552	0.061018	False
LmxM.30.3150.1_49_0.214285714285714_952-933_0	LmxM.30.3150.1	265.17	2.4471	265.17	2.4471	-6.2708	34512	1.3697e+06	2.9934	0.0013792	0.99862	0.0027584	0.061018	False
LmxM.08_29.2440.1_14_0.225174825174825_486-467_0	LmxM.08_29.2440.1	265.17	2.4471	265.17	2.4471	-6.2708	34512	1.3697e+06	2.9934	0.0013792	0.99862	0.0027584	0.061018	False
LmxM.17.0990.1_19_0.0632343846629561_1234-1215_0	LmxM.17.0990.1	264.34	2.4471	264.34	2.4471	-6.2663	34295	1.359e+06	2.9923	0.0013844	0.99862	0.0027689	0.061018	False
LmxM.36.4390.1_29_0.19483024691358_498-517_1	LmxM.36.4390.1	148.69	0	148.69	0	-7.2259	11055	3.1668e+05	2.9918	0.0013868	0.99861	0.0027736	0.061018	False
LmxM.31.1500.1_34_0.183333333333333_402-383_0	LmxM.31.1500.1	148.69	0	148.69	0	-7.2259	11055	3.1668e+05	2.9918	0.0013868	0.99861	0.0027736	0.061018	False
LmxM.32.2520.1_43_0.476530005941771_792-811_1	LmxM.32.2520.1	148.69	0	148.69	0	-7.2259	11055	3.1668e+05	2.9918	0.0013868	0.99861	0.0027736	0.061018	False
LmxM.34.4820.1_43_0.241071428571429_247-228_0	LmxM.34.4820.1	148.69	0	148.69	0	-7.2259	11055	3.1668e+05	2.9918	0.0013868	0.99861	0.0027736	0.061018	False
LmxM.20.0200.1_43_0.182945736434109_468-487_1	LmxM.20.0200.1	148.69	0	148.69	0	-7.2259	11055	3.1668e+05	2.9918	0.0013868	0.99861	0.0027736	0.061018	False
LmxM.21.1870.1_14_0.280339162692104_524-543_1	LmxM.21.1870.1	148.69	0	148.69	0	-7.2259	11055	3.1668e+05	2.9918	0.0013868	0.99861	0.0027736	0.061018	False
LmxM.18.1020.1_29_0.0303030303030303_113-94_0	LmxM.18.1020.1	148.69	1.2236	148.69	1.2236	-6.073	10874	3.1668e+05	2.9918	0.0013868	0.99861	0.0027736	0.061018	False
LmxM.34.3750.1_29_0.099290780141844_175-156_0	LmxM.34.3750.1	148.69	1.2236	148.69	1.2236	-6.073	10874	3.1668e+05	2.9918	0.0013868	0.99861	0.0027736	0.061018	False
LmxM.36.6650.1_43_0.161251504211793_261-280_1	LmxM.36.6650.1	148.69	0	148.69	0	-7.2259	11055	3.1668e+05	2.9918	0.0013868	0.99861	0.0027736	0.061018	False
LmxM.27.0360.1_33_0.262303399289701_511-530_1	LmxM.27.0360.1	148.69	0	148.69	0	-7.2259	11055	3.1668e+05	2.9918	0.0013868	0.99861	0.0027736	0.061018	False
LmxM.26.1900.1_29_0.482420278004906_1774-1755_0	LmxM.26.1900.1	148.69	0	148.69	0	-7.2259	11055	3.1668e+05	2.9918	0.0013868	0.99861	0.0027736	0.061018	False
LmxM.31.0120.1_29_0.432683379758589_1404-1385_0	LmxM.31.0120.1	148.69	0	148.69	0	-7.2259	11055	3.1668e+05	2.9918	0.0013868	0.99861	0.0027736	0.061018	False
LmxM.17.1040.1_19_0.152424942263279_204-185_0	LmxM.17.1040.1	368.43	3.6707	368.43	3.6707	-6.3055	66525	3.1496e+06	2.9917	0.0013873	0.99861	0.0027746	0.061018	False
LmxM.05.0450.1_29_0.0473773265651438_21-40_1	LmxM.05.0450.1	263.52	2.4471	263.52	2.4471	-6.2618	34079	1.3482e+06	2.9911	0.0013897	0.99861	0.0027794	0.061018	False
LmxM.14.0150.1_57_0.224074074074074_114-133_1	LmxM.14.0150.1	263.52	2.4471	263.52	2.4471	-6.2618	34079	1.3482e+06	2.9911	0.0013897	0.99861	0.0027794	0.061018	False
LmxM.23.1310.1_14_0.0662743449628695_936-955_1	LmxM.23.1310.1	147.87	1.2236	147.87	1.2236	-6.065	10752	3.1224e+05	2.9897	0.0013961	0.9986	0.0027922	0.061018	False
LmxM.29.2800.1_14_0.277575757575758_224-243_1	LmxM.29.2800.1	147.87	0	147.87	0	-7.2179	10932	3.1224e+05	2.9897	0.0013961	0.9986	0.0027922	0.061018	False
LmxM.22.0820.1_67_0.477361853832442_1333-1352_1	LmxM.22.0720.1-LmxM.22.0820.1	147.87	0	147.87	0	-7.2179	10932	3.1224e+05	2.9897	0.0013961	0.9986	0.0027922	0.061018	False
LmxM.33.4310.1_0_0.101921470342523_369-350_0	LmxM.33.4310.1	147.87	0	147.87	0	-7.2179	10932	3.1224e+05	2.9897	0.0013961	0.9986	0.0027922	0.061018	False
LmxM.29.1600.1_38_0.0905118601747815_138-157_1	LmxM.29.1600.1	147.87	0	147.87	0	-7.2179	10932	3.1224e+05	2.9897	0.0013961	0.9986	0.0027922	0.061018	False
LmxM.29.2900.1_11_0.0392491467576792_72-53_0	LmxM.29.2900.1	147.87	0	147.87	0	-7.2179	10932	3.1224e+05	2.9897	0.0013961	0.9986	0.0027922	0.061018	False
LmxM.31.0820.1_33_0.248484848484848_129-110_0	LmxM.31.0820.1	147.87	1.2236	147.87	1.2236	-6.065	10752	3.1224e+05	2.9897	0.0013961	0.9986	0.0027922	0.061018	False
LmxM.20.1080.1_14_0.230520791279774_1716-1697_0	LmxM.20.1080.1	147.87	0	147.87	0	-7.2179	10932	3.1224e+05	2.9897	0.0013961	0.9986	0.0027922	0.061018	False
LmxM.26.1250.1_52_0.244731800766284_508-527_1	LmxM.26.1250.1	147.87	0	147.87	0	-7.2179	10932	3.1224e+05	2.9897	0.0013961	0.9986	0.0027922	0.061018	False
LmxM.26.0910.1_33_0.116336633663366_151-132_0	LmxM.26.0910.1	147.87	1.2236	147.87	1.2236	-6.065	10752	3.1224e+05	2.9897	0.0013961	0.9986	0.0027922	0.061018	False
LmxM.34.3050.1_43_0.348856209150327_422-441_1	LmxM.34.3050.1	147.04	0	147.04	0	-7.2099	10811	3.0785e+05	2.9877	0.0014056	0.99859	0.0028111	0.061092	False
LmxM.36.0910.1_14_0.290494458653026_1358-1377_1	LmxM.36.0910.1	147.04	0	147.04	0	-7.2099	10811	3.0785e+05	2.9877	0.0014056	0.99859	0.0028111	0.061092	False
LmxM.25.0150.1_29_0.0705937353903693_145-164_1	LmxM.25.0150.1	147.04	0	147.04	0	-7.2099	10811	3.0785e+05	2.9877	0.0014056	0.99859	0.0028111	0.061092	False
LmxM.34.3400.1_14_0.0616113744075829_88-69_0	LmxM.34.3400.1	147.04	1.2236	147.04	1.2236	-6.057	10631	3.0785e+05	2.9877	0.0014056	0.99859	0.0028111	0.061092	False
LmxM.25.1300.1_0_0.127391742195368_247-266_1	LmxM.25.1300.1	147.04	0	147.04	0	-7.2099	10811	3.0785e+05	2.9877	0.0014056	0.99859	0.0028111	0.061092	False
LmxM.20.1740.1_19_0.0730897009966777_72-53_0	LmxM.20.1740.1	147.04	0	147.04	0	-7.2099	10811	3.0785e+05	2.9877	0.0014056	0.99859	0.0028111	0.061092	False
LmxM.34.3460.1_29_0.0659439927732611_66-85_1	LmxM.34.3460.1	147.04	0	147.04	0	-7.2099	10811	3.0785e+05	2.9877	0.0014056	0.99859	0.0028111	0.061092	False
LmxM.06.1110.1_19_0.0494053064958829_167-148_0	LmxM.06.1110.1	147.04	1.2236	147.04	1.2236	-6.057	10631	3.0785e+05	2.9877	0.0014056	0.99859	0.0028111	0.061092	False
LmxM.34.2510.1_60_0.324404761904762_103-122_1	LmxM.34.2510.1	147.04	1.2236	147.04	1.2236	-6.057	10631	3.0785e+05	2.9877	0.0014056	0.99859	0.0028111	0.061092	False
LmxM.28.2180.1_19_0.0609756097560976_51-32_0	LmxM.28.2180.1	147.04	0	147.04	0	-7.2099	10811	3.0785e+05	2.9877	0.0014056	0.99859	0.0028111	0.061092	False
LmxM.30.2720.1_38_0.013681592039801_16-35_1	LmxM.30.2720.1	214.78	2892.5	214.78	2892.5	3.7452	3.5852e+06	8.0335e+05	2.9876	0.99764	0.0023644	0.0047287	0.078693	True
LmxM.29.0950.1_0_0.139188495120699_267-286_1	LmxM.29.0950.1	148.69	1829.2	148.69	1829.2	3.6119	1.4121e+06	3.1668e+05	2.9864	0.99766	0.0023363	0.0046727	0.077955	True
LmxM.33.2180.1_29_0.491806813281587_2274-2293_1	LmxM.33.2180.1	146.22	0	146.22	0	-7.2018	10689	3.0349e+05	2.9856	0.0014151	0.99858	0.0028302	0.061338	False
LmxM.27.1910.1_14_0.371158392434988_152-171_1	LmxM.27.1910.1	146.22	0	146.22	0	-7.2018	10689	3.0349e+05	2.9856	0.0014151	0.99858	0.0028302	0.061338	False
LmxM.36.0590.1_43_0.187596899224806_113-132_1	LmxM.36.0590.1	146.22	0	146.22	0	-7.2018	10689	3.0349e+05	2.9856	0.0014151	0.99858	0.0028302	0.061338	False
LmxM.34.4360.1_29_0.335068691250904_2308-2327_1	LmxM.34.4360.1	146.22	1.2236	146.22	1.2236	-6.0489	10511	3.0349e+05	2.9856	0.0014151	0.99858	0.0028302	0.061338	False
LmxM.21.0580.1_33_0.201298701298701_286-267_0	LmxM.21.0580.1	146.22	0	146.22	0	-7.2018	10689	3.0349e+05	2.9856	0.0014151	0.99858	0.0028302	0.061338	False
LmxM.22.0970.1_29_0.254517294785751_1489-1470_0	LmxM.22.0970.1	210.65	2821.6	210.65	2821.6	3.7373	3.4084e+06	7.6481e+05	2.9855	0.99762	0.0023786	0.0047572	0.078764	True
LmxM.08_29.2770.1_0_0.136585365853659_87-68_0	LmxM.08_29.2770.1	258.56	2.4471	258.56	2.4471	-6.2345	32797	1.285e+06	2.9841	0.0014221	0.99858	0.0028442	0.06142	False
LmxM.33.4020.1_71_0.417735042735043_381-400_1	LmxM.33.4020.1	180.08	2319.9	180.08	2319.9	3.6799	2.2894e+06	5.1427e+05	2.9839	0.99762	0.0023754	0.0047509	0.078726	True
LmxM.33.1130.1_29_0.0339245495495495_235-254_1	LmxM.33.1130.1	145.39	0	145.39	0	-7.1937	10569	2.9917e+05	2.9835	0.0014248	0.99858	0.0028496	0.06142	False
LmxM.28.2400.1_14_0.224105461393597_233-252_1	LmxM.28.2400.1	145.39	0	145.39	0	-7.1937	10569	2.9917e+05	2.9835	0.0014248	0.99858	0.0028496	0.06142	False
LmxM.34.1300.1_43_0.0425055928411633_45260_1	LmxM.34.1300.1	145.39	1.2236	145.39	1.2236	-6.0408	10392	2.9917e+05	2.9835	0.0014248	0.99858	0.0028496	0.06142	False
LmxM.33.3980.1_38_0.0156599552572707_45007_1	LmxM.33.3980.1	145.39	0	145.39	0	-7.1937	10569	2.9917e+05	2.9835	0.0014248	0.99858	0.0028496	0.06142	False
LmxM.32.1620.1_52_0.370125091979397_1002-1021_1	LmxM.32.1620.1	145.39	0	145.39	0	-7.1937	10569	2.9917e+05	2.9835	0.0014248	0.99858	0.0028496	0.06142	False
LmxM.23.0720.1_38_0.00738216922203294_45102_1	LmxM.23.0720.1	145.39	0	145.39	0	-7.1937	10569	2.9917e+05	2.9835	0.0014248	0.99858	0.0028496	0.06142	False
LmxM.31.2480.1_62_0.150617283950617_51-70_1	LmxM.31.2480.1	145.39	0	145.39	0	-7.1937	10569	2.9917e+05	2.9835	0.0014248	0.99858	0.0028496	0.06142	False
LmxM.36.0050.1_43_0.0258724428399519_36-55_1	LmxM.36.0050.1	145.39	1.2236	145.39	1.2236	-6.0408	10392	2.9917e+05	2.9835	0.0014248	0.99858	0.0028496	0.06142	False
LmxM.29.3160.1_29_0.0105485232067511_45102_1	LmxM.29.3160.1	145.39	1.2236	145.39	1.2236	-6.0408	10392	2.9917e+05	2.9835	0.0014248	0.99858	0.0028496	0.06142	False
LmxM.25.1800.1_14_0.211374095989481_639-658_1	LmxM.25.1800.1	257.74	2.4471	257.74	2.4471	-6.2299	32586	1.2746e+06	2.9829	0.0014276	0.99857	0.0028552	0.061474	False
LmxM.34.4630.1_29_0.125760649087221_191-172_0	LmxM.34.4630.1	256.91	2.4471	256.91	2.4471	-6.2253	32376	1.2643e+06	2.9817	0.0014332	0.99857	0.0028664	0.061539	False
LmxM.34.5150.1_38_0.161392405063291_310-291_0	LmxM.34.5150.1	144.56	1.2236	144.56	1.2236	-6.0326	10273	2.9488e+05	2.9814	0.0014346	0.99857	0.0028692	0.061539	False
LmxM.28.2740.1_33_0.0415335463258786_49-30_0	LmxM.28.2740.1-LmxM.28.2740a.1-LmxM.28.2750partial.1	144.56	0	144.56	0	-7.1855	10449	2.9488e+05	2.9814	0.0014346	0.99857	0.0028692	0.061539	False
LmxM.36.2300.1_48_0.407867494824017_598-579_0	LmxM.36.2300.1	144.56	0	144.56	0	-7.1855	10449	2.9488e+05	2.9814	0.0014346	0.99857	0.0028692	0.061539	False
LmxM.33.0230.1_0_0.180555555555556_397-378_0	LmxM.33.0230.1	144.56	0	144.56	0	-7.1855	10449	2.9488e+05	2.9814	0.0014346	0.99857	0.0028692	0.061539	False
LmxM.19.0750.1_29_0.0438095238095238_76-57_0	LmxM.19.0750.1	144.56	0	144.56	0	-7.1855	10449	2.9488e+05	2.9814	0.0014346	0.99857	0.0028692	0.061539	False
LmxM.32.1970.1_19_0.0564516129032258_90-71_0	LmxM.32.1970.1	144.56	0	144.56	0	-7.1855	10449	2.9488e+05	2.9814	0.0014346	0.99857	0.0028692	0.061539	False
LmxM.21.0200.1_14_0.230555555555556_657-676_1	LmxM.21.0200.1	135.48	1626.1	135.48	1626.1	3.5756	1.111e+06	2.502e+05	2.9801	0.99763	0.0023743	0.0047487	0.078723	True
LmxM.36.6980.1_29_0.0492476060191518_114-95_0	LmxM.36.6980.1	255.26	2.4471	255.26	2.4471	-6.216	31957	1.2438e+06	2.9793	0.0014444	0.99856	0.0028889	0.061562	False
LmxM.30.1990.1_38_0.0415400202634245_79-98_1	LmxM.30.1990.1	143.74	1.2236	143.74	1.2236	-6.0244	10155	2.9064e+05	2.9793	0.0014445	0.99856	0.002889	0.061562	False
LmxM.25.1090.1_29_0.129136400322841_155-174_1	LmxM.25.1090.1	143.74	0	143.74	0	-7.1773	10330	2.9064e+05	2.9793	0.0014445	0.99856	0.002889	0.061562	False
LmxM.25.1370.1_14_0.287623066104079_405-424_1	LmxM.25.1370.1	143.74	1.2236	143.74	1.2236	-6.0244	10155	2.9064e+05	2.9793	0.0014445	0.99856	0.002889	0.061562	False
LmxM.27.0250.1_43_0.124579124579125_138-157_1	LmxM.27.0250.1	143.74	1.2236	143.74	1.2236	-6.0244	10155	2.9064e+05	2.9793	0.0014445	0.99856	0.002889	0.061562	False
LmxM.34.1680.1_33_0.268817204301075_228-209_0	LmxM.34.1680.1	143.74	1.2236	143.74	1.2236	-6.0244	10155	2.9064e+05	2.9793	0.0014445	0.99856	0.002889	0.061562	False
LmxM.28.1020.1_29_0.119957537154989_222-241_1	LmxM.28.1020.1	143.74	0	143.74	0	-7.1773	10330	2.9064e+05	2.9793	0.0014445	0.99856	0.002889	0.061562	False
LmxM.31.3940.1_43_0.399880095923261_662-681_1	LmxM.31.3940.1	143.74	1.2236	143.74	1.2236	-6.0244	10155	2.9064e+05	2.9793	0.0014445	0.99856	0.002889	0.061562	False
LmxM.36.4830.1_57_0.328400281888654_460-479_1	LmxM.36.4830.1	143.74	1.2236	143.74	1.2236	-6.0244	10155	2.9064e+05	2.9793	0.0014445	0.99856	0.002889	0.061562	False
LmxM.31.2890.1_57_0.484018264840183_420-439_1	LmxM.31.2890.1	143.74	0	143.74	0	-7.1773	10330	2.9064e+05	2.9793	0.0014445	0.99856	0.002889	0.061562	False
LmxM.33.0100.1_43_0.337170263788969_699-718_1	LmxM.33.0100.1	143.74	1.2236	143.74	1.2236	-6.0244	10155	2.9064e+05	2.9793	0.0014445	0.99856	0.002889	0.061562	False
LmxM.33.1360.1_0_0.150854373884213_1176-1195_1	LmxM.33.1360.1	143.74	0	143.74	0	-7.1773	10330	2.9064e+05	2.9793	0.0014445	0.99856	0.002889	0.061562	False
LmxM.26.1860.1_29_0.167584097859327_271-290_1	LmxM.26.1860.1	158.61	1977.3	158.61	1977.3	3.6317	1.6538e+06	3.7288e+05	2.9783	0.99759	0.0024053	0.0048106	0.079283	True
LmxM.22.0920.1_29_0.416376979528776_1072-1091_1	LmxM.22.0920.1	133.82	1600.4	133.82	1600.4	3.5702	1.0755e+06	2.4254e+05	2.978	0.99761	0.0023899	0.0047799	0.079009	True
LmxM.29.1540.1_38_0.123721881390593_116-135_1	LmxM.29.1540.1	142.91	0	142.91	0	-7.169	10212	2.8643e+05	2.9772	0.0014545	0.99855	0.0029091	0.061757	False
LmxM.20.0010.1_38_0.0135333921741689_39-58_1	LmxM.20.0010.1	142.91	0	142.91	0	-7.169	10212	2.8643e+05	2.9772	0.0014545	0.99855	0.0029091	0.061757	False
LmxM.33.1020.1_0_0.0116703136396791_13-32_1	LmxM.33.1020.1	142.91	1.2236	142.91	1.2236	-6.0162	10038	2.8643e+05	2.9772	0.0014545	0.99855	0.0029091	0.061757	False
LmxM.27.1895.1_0_0.142048670062252_495-514_1	LmxM.27.1895.1	142.91	0	142.91	0	-7.169	10212	2.8643e+05	2.9772	0.0014545	0.99855	0.0029091	0.061757	False
LmxM.34.3390.1_43_0.370088719898606_285-304_1	LmxM.34.3390.1	142.91	1.2236	142.91	1.2236	-6.0162	10038	2.8643e+05	2.9772	0.0014545	0.99855	0.0029091	0.061757	False
LmxM.31.3040.1_71_0.386192017259978_348-367_1	LmxM.31.3040.1	142.91	0	142.91	0	-7.169	10212	2.8643e+05	2.9772	0.0014545	0.99855	0.0029091	0.061757	False
LmxM.36.1750.1_43_0.346788990825688_573-554_0	LmxM.36.1750.1	142.91	1.2236	142.91	1.2236	-6.0162	10038	2.8643e+05	2.9772	0.0014545	0.99855	0.0029091	0.061757	False
LmxM.33.3820.1_67_0.263218390804598_219-238_1	LmxM.33.3820.1	142.09	0	142.09	0	-7.1607	10094	2.8225e+05	2.975	0.0014647	0.99854	0.0029294	0.061922	False
LmxM.31.2780.1_29_0.0659975669099757_213-232_1	LmxM.31.2780.1	142.09	0	142.09	0	-7.1607	10094	2.8225e+05	2.975	0.0014647	0.99854	0.0029294	0.061922	False
LmxM.29.0490.1_43_0.0708812260536398_139-158_1	LmxM.29.0490.1	142.09	0	142.09	0	-7.1607	10094	2.8225e+05	2.975	0.0014647	0.99854	0.0029294	0.061922	False
LmxM.20.1240.1_29_0.0669815891472868_546-565_1	LmxM.20.1240.1	142.09	0	142.09	0	-7.1607	10094	2.8225e+05	2.975	0.0014647	0.99854	0.0029294	0.061922	False
LmxM.36.6710.1_38_0.0208333333333333_18-37_1	LmxM.36.6710.1	142.09	0	142.09	0	-7.1607	10094	2.8225e+05	2.975	0.0014647	0.99854	0.0029294	0.061922	False
LmxM.24.0900.1_29_0.180207542394331_708-727_1	LmxM.24.0900.1	142.09	0	142.09	0	-7.1607	10094	2.8225e+05	2.975	0.0014647	0.99854	0.0029294	0.061922	False
Non-targeting-34	Non-target-87	142.09	0	142.09	0	-7.1607	10094	2.8225e+05	2.975	0.0014647	0.99854	0.0029294	0.061922	False
LmxM.27.0830.1_43_0.374736842105263_539-520_0	LmxM.27.0830.1	251.13	2.4471	251.13	2.4471	-6.1926	30921	1.1935e+06	2.9733	0.0014733	0.99853	0.0029466	0.062091	False
Non-targeting-681	Non-target-112	141.26	0	141.26	0	-7.1524	9977.1	2.7812e+05	2.9729	0.001475	0.99852	0.00295	0.062091	False
LmxM.28.1500.1_67_0.288220551378446_107-126_1	LmxM.28.1500.1	141.26	1.2236	141.26	1.2236	-5.9995	9805	2.7812e+05	2.9729	0.001475	0.99852	0.00295	0.062091	False
LmxM.27.2480.1_29_0.158236057068742_239-258_1	LmxM.27.2480.1	141.26	1.2236	141.26	1.2236	-5.9995	9805	2.7812e+05	2.9729	0.001475	0.99852	0.00295	0.062091	False
LmxM.36.5690.1_33_0.207430340557276_205-186_0	LmxM.36.5690.1	141.26	0	141.26	0	-7.1524	9977.1	2.7812e+05	2.9729	0.001475	0.99852	0.00295	0.062091	False
LmxM.29.1150.1_14_0.246022506790842_631-650_1	LmxM.29.1150.1	141.26	0	141.26	0	-7.1524	9977.1	2.7812e+05	2.9729	0.001475	0.99852	0.00295	0.062091	False
LmxM.33.3520.1_33_0.212565445026178_615-596_0	LmxM.33.3520.1	141.26	0	141.26	0	-7.1524	9977.1	2.7812e+05	2.9729	0.001475	0.99852	0.00295	0.062091	False
LmxM.27.1180.1_43_0.272655634357762_339-358_1	LmxM.27.1180.1	141.26	0	141.26	0	-7.1524	9977.1	2.7812e+05	2.9729	0.001475	0.99852	0.00295	0.062091	False
LmxM.32.2510.1_29_0.11701081612586_233-252_1	LmxM.32.2510.1	152	1872.1	152	1872.1	3.6138	1.4793e+06	3.348e+05	2.9727	0.99755	0.002445	0.0048901	0.07999	True
LmxM.11.1170.1_0_0.151475694444444_343-362_1	LmxM.11.1170.1	250.3	2.4471	250.3	2.4471	-6.1879	30716	1.1835e+06	2.972	0.0014792	0.99852	0.0029583	0.062099	False
LmxM.07.0690.1_29_0.0493973523019166_244-263_1	LmxM.07.0690.1	249.47	2.4471	249.47	2.4471	-6.1831	30511	1.1737e+06	2.9708	0.0014851	0.99851	0.0029702	0.062099	False
LmxM.36.6330.1_29_0.0872162485065711_67-86_1	LmxM.36.6330.1	140.43	0	140.43	0	-7.144	9860.7	2.7402e+05	2.9707	0.0014855	0.99851	0.0029709	0.062099	False
LmxM.31.3960.1_29_0.039426523297491_18-37_1	LmxM.31.3960.1	140.43	0	140.43	0	-7.144	9860.7	2.7402e+05	2.9707	0.0014855	0.99851	0.0029709	0.062099	False
LmxM.31.3490.1_43_0.394647201946472_805-824_1	LmxM.31.3490.1	140.43	0	140.43	0	-7.144	9860.7	2.7402e+05	2.9707	0.0014855	0.99851	0.0029709	0.062099	False
LmxM.33.2485.1_57_0.387037037037037_412-431_1	LmxM.33.2485.1	140.43	0	140.43	0	-7.144	9860.7	2.7402e+05	2.9707	0.0014855	0.99851	0.0029709	0.062099	False
LmxM.32.2710.1_43_0.0381526104417671_45260_1	LmxM.32.2710.1	140.43	1.2236	140.43	1.2236	-5.9911	9689.6	2.7402e+05	2.9707	0.0014855	0.99851	0.0029709	0.062099	False
LmxM.36.3990.1_52_0.177679882525697_112-131_1	LmxM.36.3990.1	140.43	0	140.43	0	-7.144	9860.7	2.7402e+05	2.9707	0.0014855	0.99851	0.0029709	0.062099	False
LmxM.36.2710.1_19_0.0664335664335664_117-98_0	LmxM.36.2710.1	140.43	0	140.43	0	-7.144	9860.7	2.7402e+05	2.9707	0.0014855	0.99851	0.0029709	0.062099	False
LmxM.21.0530.1_29_0.0347222222222222_124-105_0	LmxM.21.0530.1	140.43	0	140.43	0	-7.144	9860.7	2.7402e+05	2.9707	0.0014855	0.99851	0.0029709	0.062099	False
LmxM.20.1640.1_57_0.431464174454829_270-289_1	LmxM.20.1640.1	140.43	0	140.43	0	-7.144	9860.7	2.7402e+05	2.9707	0.0014855	0.99851	0.0029709	0.062099	False
LmxM.29.3240.1_71_0.44593837535014_792-811_1	LmxM.29.3240.1	140.43	0	140.43	0	-7.144	9860.7	2.7402e+05	2.9707	0.0014855	0.99851	0.0029709	0.062099	False
LmxM.36.4895.1_71_0.451951951951952_294-313_1	LmxM.36.4895.1	140.43	0	140.43	0	-7.144	9860.7	2.7402e+05	2.9707	0.0014855	0.99851	0.0029709	0.062099	False
LmxM.25.0520.1_57_0.271092669432918_185-204_1	LmxM.25.0520.1	195.78	2562.2	195.78	2562.2	3.7033	2.7999e+06	6.3543e+05	2.9686	0.99749	0.0025056	0.0050113	0.081331	True
LmxM.32.1650.1_29_0.411027568922306_322-341_1	LmxM.32.1650.1	139.61	0	139.61	0	-7.1355	9745	2.6996e+05	2.9686	0.001496	0.9985	0.002992	0.062322	False
LmxM.31.0840.1_29_0.0621794871794872_93-112_1	LmxM.31.0840.1	139.61	0	139.61	0	-7.1355	9745	2.6996e+05	2.9686	0.001496	0.9985	0.002992	0.062322	False
LmxM.28.0825.1_29_0.442890442890443_186-205_1	LmxM.28.0825.1	139.61	0	139.61	0	-7.1355	9745	2.6996e+05	2.9686	0.001496	0.9985	0.002992	0.062322	False
LmxM.32.1910.1_29_0.150997150997151_258-277_1	LmxM.32.1910.1	139.61	0	139.61	0	-7.1355	9745	2.6996e+05	2.9686	0.001496	0.9985	0.002992	0.062322	False
LmxM.27.2390.1_19_0.146960587842351_217-236_1	LmxM.27.2390.1	139.61	0	139.61	0	-7.1355	9745	2.6996e+05	2.9686	0.001496	0.9985	0.002992	0.062322	False
LmxM.22.0380.1_34_0.163026521060842_632-613_0	LmxM.22.0380.1	139.61	0	139.61	0	-7.1355	9745	2.6996e+05	2.9686	0.001496	0.9985	0.002992	0.062322	False
LmxM.08_29.0800.1_33_0.227497527200791_457-476_1	LmxM.08_29.0800.1	346.13	3.6707	346.13	3.6707	-6.2157	58638	2.689e+06	2.9684	0.0014969	0.9985	0.0029938	0.062322	False
LmxM.29.3190.1_19_0.188505747126437_249-230_0	LmxM.29.3190.1	247.82	2.4471	247.82	2.4471	-6.1736	30105	1.1541e+06	2.9683	0.0014971	0.9985	0.0029942	0.062322	False
LmxM.26.2380.1_14_0.216073781291173_3277-3296_1	LmxM.26.2380.1	223.87	3025.9	223.87	3025.9	3.7507	3.9257e+06	8.9221e+05	2.9665	0.99746	0.0025371	0.0050742	0.081981	True
LmxM.29.0650.1_57_0.234505862646566_276-295_1	LmxM.29.0650.1	138.78	1.2236	138.78	1.2236	-5.9741	9461	2.6593e+05	2.9664	0.0015067	0.99849	0.0030135	0.062557	False
LmxM.24.1800.1_43_0.180685358255452_51-70_1	LmxM.24.1800.1	138.78	1.2236	138.78	1.2236	-5.9741	9461	2.6593e+05	2.9664	0.0015067	0.99849	0.0030135	0.062557	False
LmxM.36.2710.1_33_0.0664335664335664_123-104_0	LmxM.36.2710.1	138.78	1.2236	138.78	1.2236	-5.9741	9461	2.6593e+05	2.9664	0.0015067	0.99849	0.0030135	0.062557	False
LmxM.19.1620.1_33_0.320388349514563_304-285_0	LmxM.19.1620.1	138.78	0	138.78	0	-7.127	9630.1	2.6593e+05	2.9664	0.0015067	0.99849	0.0030135	0.062557	False
LmxM.31.1480.1_29_0.0638297872340425_133-114_0	LmxM.31.1480.1	246.17	2.4471	246.17	2.4471	-6.164	29701	1.1347e+06	2.9658	0.0015093	0.99849	0.0030186	0.062575	False
LmxM.33.0560.1_29_0.00869719559815406_45-64_1	LmxM.33.0560.1	245.34	2.4471	245.34	2.4471	-6.1591	29500	1.1251e+06	2.9646	0.0015155	0.99848	0.0030309	0.062575	False
LmxM.30.0670.1_43_0.235474006116208_843-862_1	LmxM.30.0670.1	137.95	1.2236	137.95	1.2236	-5.9656	9347.7	2.6194e+05	2.9642	0.0015176	0.99848	0.0030351	0.062575	False
LmxM.16.0620.1_29_0.444444444444444_1515-1496_0	LmxM.16.0620.1	137.95	0	137.95	0	-7.1185	9515.8	2.6194e+05	2.9642	0.0015176	0.99848	0.0030351	0.062575	False
LmxM.20.0510.1_0_0.176744186046512_233-214_0	LmxM.20.0510.1	137.95	0	137.95	0	-7.1185	9515.8	2.6194e+05	2.9642	0.0015176	0.99848	0.0030351	0.062575	False
LmxM.33.4030.1_43_0.366565961732125_357-376_1	LmxM.33.4030.1	137.95	0	137.95	0	-7.1185	9515.8	2.6194e+05	2.9642	0.0015176	0.99848	0.0030351	0.062575	False
LmxM.34.4860.1_33_0.34_362-343_0	LmxM.34.4860.1	137.95	0	137.95	0	-7.1185	9515.8	2.6194e+05	2.9642	0.0015176	0.99848	0.0030351	0.062575	False
LmxM.22.1240.1_19_0.120512820512821_285-266_0	LmxM.22.1240.1	137.95	0	137.95	0	-7.1185	9515.8	2.6194e+05	2.9642	0.0015176	0.99848	0.0030351	0.062575	False
LmxM.27.0360.1_14_0.388635210553019_760-779_1	LmxM.27.0360.1	137.95	1.2236	137.95	1.2236	-5.9656	9347.7	2.6194e+05	2.9642	0.0015176	0.99848	0.0030351	0.062575	False
LmxM.27.0080.1_49_0.334415584415584_314-295_0	LmxM.27.0080.1	137.95	0	137.95	0	-7.1185	9515.8	2.6194e+05	2.9642	0.0015176	0.99848	0.0030351	0.062575	False
LmxM.33.4290.1_29_0.151645207439199_103-122_1	LmxM.33.4290.1	137.95	0	137.95	0	-7.1185	9515.8	2.6194e+05	2.9642	0.0015176	0.99848	0.0030351	0.062575	False
LmxM.08.0030.1_52_0.103395061728395_57-76_1	LmxM.08.0030.1	137.95	1.2236	137.95	1.2236	-5.9656	9347.7	2.6194e+05	2.9642	0.0015176	0.99848	0.0030351	0.062575	False
LmxM.13.0430.1_43_0.231714126186488_411-430_1	LmxM.13.0430.1	244.52	2.4471	244.52	2.4471	-6.1543	29299	1.1155e+06	2.9633	0.0015217	0.99848	0.0030433	0.062575	False
LmxM.12.0560.1_29_0.15352798053528_624-643_1	LmxM.12.0560.1	243.69	2.4471	243.69	2.4471	-6.1494	29100	1.106e+06	2.9621	0.0015279	0.99847	0.0030558	0.062575	False
LmxM.30.1150.1_14_0.334537789822343_1104-1123_1	LmxM.30.1150.1	137.13	0	137.13	0	-7.1099	9402.1	2.5799e+05	2.9619	0.0015286	0.99847	0.0030571	0.062575	False
LmxM.32.0750.1_19_0.124513618677043_292-273_0	LmxM.32.0750.1	137.13	0	137.13	0	-7.1099	9402.1	2.5799e+05	2.9619	0.0015286	0.99847	0.0030571	0.062575	False
LmxM.08_29.0940.1_57_0.0149516270888303_24-43_1	LmxM.08_29.0940.1	137.13	0	137.13	0	-7.1099	9402.1	2.5799e+05	2.9619	0.0015286	0.99847	0.0030571	0.062575	False
LmxM.10.1160.1_33_0.313364055299539_211-192_0	LmxM.10.1160.1	242.87	2.4471	242.87	2.4471	-6.1445	28901	1.0966e+06	2.9608	0.0015342	0.99847	0.0030684	0.062575	False
LmxM.16.0510.1_19_0.129014396456257_460-479_1	LmxM.16.0510.1	242.87	2.4471	242.87	2.4471	-6.1445	28901	1.0966e+06	2.9608	0.0015342	0.99847	0.0030684	0.062575	False
LmxM.28.0300.1_57_0.291600633914422_560-541_0	LmxM.28.0300.1	211.48	2813	211.48	2813	3.7272	3.3839e+06	7.7243e+05	2.96	0.99742	0.0025846	0.0051691	0.082828	True
LmxM.23.0620.1_29_0.243759177679883_507-488_0	LmxM.23.0620.1	136.3	1.2236	136.3	1.2236	-5.9483	9123.2	2.5408e+05	2.9597	0.0015397	0.99846	0.0030794	0.062575	False
LmxM.34.3100.1_0_0.0154620640057533_39-58_1	LmxM.34.3100.1	136.3	0	136.3	0	-7.1012	9289.2	2.5408e+05	2.9597	0.0015397	0.99846	0.0030794	0.062575	False
LmxM.36.6800.1_29_0.413260672116258_904-923_1	LmxM.36.6800.1	136.3	0	136.3	0	-7.1012	9289.2	2.5408e+05	2.9597	0.0015397	0.99846	0.0030794	0.062575	False
LmxM.31.2660.1_43_0.288158795345654_418-437_1	LmxM.31.2660.1	136.3	0	136.3	0	-7.1012	9289.2	2.5408e+05	2.9597	0.0015397	0.99846	0.0030794	0.062575	False
LmxM.26.1900.1_33_0.382665576451349_1411-1392_0	LmxM.26.1900.1	136.3	0	136.3	0	-7.1012	9289.2	2.5408e+05	2.9597	0.0015397	0.99846	0.0030794	0.062575	False
LmxM.34.1450.1_0_0.078901291311009_717-736_1	LmxM.34.1450.1	136.3	1.2236	136.3	1.2236	-5.9483	9123.2	2.5408e+05	2.9597	0.0015397	0.99846	0.0030794	0.062575	False
LmxM.18.1610.1_29_0.0905852417302799_174-193_1	LmxM.18.1610.1	136.3	0	136.3	0	-7.1012	9289.2	2.5408e+05	2.9597	0.0015397	0.99846	0.0030794	0.062575	False
LmxM.29.2660.1_33_0.352601156069364_554-535_0	LmxM.29.2660.1	136.3	0	136.3	0	-7.1012	9289.2	2.5408e+05	2.9597	0.0015397	0.99846	0.0030794	0.062575	False
LmxM.30.2770.1_49_0.369426751592357_352-333_0	LmxM.30.2770.1	136.3	0	136.3	0	-7.1012	9289.2	2.5408e+05	2.9597	0.0015397	0.99846	0.0030794	0.062575	False
LmxM.36.5600.1_19_0.0176678445229682_36-17_0	LmxM.36.5600.1	136.3	0	136.3	0	-7.1012	9289.2	2.5408e+05	2.9597	0.0015397	0.99846	0.0030794	0.062575	False
LmxM.36.4400.1_19_0.199170124481328_580-561_0	LmxM.36.4400.1	136.3	0	136.3	0	-7.1012	9289.2	2.5408e+05	2.9597	0.0015397	0.99846	0.0030794	0.062575	False
LmxM.31.3080.1_0_0.0418066442702501_107-126_1	LmxM.31.3080.1	136.3	0	136.3	0	-7.1012	9289.2	2.5408e+05	2.9597	0.0015397	0.99846	0.0030794	0.062575	False
LmxM.31.2990.1_14_0.306104523495828_692-711_1	LmxM.31.2990.1	136.3	0	136.3	0	-7.1012	9289.2	2.5408e+05	2.9597	0.0015397	0.99846	0.0030794	0.062575	False
LmxM.36.1000.1_14_0.140323824209715_554-535_0	LmxM.36.1000.1	136.3	0	136.3	0	-7.1012	9289.2	2.5408e+05	2.9597	0.0015397	0.99846	0.0030794	0.062575	False
LmxM.31.3270.1_57_0.413772090188909_675-694_1	LmxM.31.3270.1	136.3	0	136.3	0	-7.1012	9289.2	2.5408e+05	2.9597	0.0015397	0.99846	0.0030794	0.062575	False
LmxM.32.2030.1_29_0.419407226958993_1027-1046_1	LmxM.32.2030.1	136.3	1.2236	136.3	1.2236	-5.9483	9123.2	2.5408e+05	2.9597	0.0015397	0.99846	0.0030794	0.062575	False
LmxM.34.0740.1_14_0.28869690424766_795-814_1	LmxM.34.0740.1	136.3	0	136.3	0	-7.1012	9289.2	2.5408e+05	2.9597	0.0015397	0.99846	0.0030794	0.062575	False
LmxM.36.3980.1_60_0.0943223443223443_93-112_1	LmxM.36.3980.1	136.3	0	136.3	0	-7.1012	9289.2	2.5408e+05	2.9597	0.0015397	0.99846	0.0030794	0.062575	False
LmxM.28.2570.1_38_0.133722817267121_408-427_1	LmxM.28.2570.1	136.3	0	136.3	0	-7.1012	9289.2	2.5408e+05	2.9597	0.0015397	0.99846	0.0030794	0.062575	False
LmxM.34.1080.1_14_0.338572364112639_513-532_1	LmxM.34.1080.1	136.3	1.2236	136.3	1.2236	-5.9483	9123.2	2.5408e+05	2.9597	0.0015397	0.99846	0.0030794	0.062575	False
LmxM.33.1470.1_38_0.0940386230058774_108-127_1	LmxM.33.1470.1	136.3	1.2236	136.3	1.2236	-5.9483	9123.2	2.5408e+05	2.9597	0.0015397	0.99846	0.0030794	0.062575	False
LmxM.08_29.2250.1_38_0.125295508274232_259-278_1	LmxM.08_29.2250.1	337.87	3.6707	337.87	3.6707	-6.1809	55843	2.5295e+06	2.9593	0.0015415	0.99846	0.0030831	0.062585	False
LmxM.08_29.2870.1_14_0.143350604490501_158-177_1	LmxM.08_29.2870.1	337.87	3.6707	337.87	3.6707	-6.1809	55843	2.5295e+06	2.9593	0.0015415	0.99846	0.0030831	0.062585	False
LmxM.34.2420.1_43_0.0461416070007955_48-67_1	LmxM.34.2420.1	126.39	1481.7	126.39	1481.7	3.541	9.1849e+05	2.0987e+05	2.9585	0.99746	0.0025393	0.0050786	0.081984	True
LmxM.08_29.2230.1_43_0.103426791277259_159-178_1	LmxM.08_29.2230.1	336.21	3.6707	336.21	3.6707	-6.1739	55292	2.4983e+06	2.9575	0.0015507	0.99845	0.0031015	0.062678	False
LmxM.14.1370.1_38_0.0707662274280137_138-157_1	LmxM.14.1370.1	336.21	3.6707	336.21	3.6707	-6.1739	55292	2.4983e+06	2.9575	0.0015507	0.99845	0.0031015	0.062678	False
LmxM.34.3570.1_14_0.317647058823529_1138-1119_0	LmxM.34.3570.1	135.48	0	135.48	0	-7.0925	9176.9	2.502e+05	2.9574	0.001551	0.99845	0.003102	0.062678	False
LmxM.24.1190.1_34_0.0509554140127389_54-35_0	LmxM.24.1190.1	135.48	0	135.48	0	-7.0925	9176.9	2.502e+05	2.9574	0.001551	0.99845	0.003102	0.062678	False
LmxM.33.2250.1_14_0.387664445583461_2265-2284_1	LmxM.33.2250.1	135.48	0	135.48	0	-7.0925	9176.9	2.502e+05	2.9574	0.001551	0.99845	0.003102	0.062678	False
LmxM.34.2300.1_38_0.145782145782146_172-191_1	LmxM.34.2300.1	135.48	0	135.48	0	-7.0925	9176.9	2.502e+05	2.9574	0.001551	0.99845	0.003102	0.062678	False
LmxM.21.0170.1_29_0.0723311546840959_159-178_1	LmxM.21.0170.1	135.48	0	135.48	0	-7.0925	9176.9	2.502e+05	2.9574	0.001551	0.99845	0.003102	0.062678	False
LmxM.28.1850.1_33_0.314009661835749_903-922_1	LmxM.28.1850.1	135.48	0	135.48	0	-7.0925	9176.9	2.502e+05	2.9574	0.001551	0.99845	0.003102	0.062678	False
LmxM.27.1430.1_19_0.0514223194748359_145-126_0	LmxM.27.1430.1	135.48	0	135.48	0	-7.0925	9176.9	2.502e+05	2.9574	0.001551	0.99845	0.003102	0.062678	False
LmxM.09.0750.1_29_0.492666666666667_1481-1462_0	LmxM.09.0750.1	240.39	2.4471	240.39	2.4471	-6.1298	28308	1.0685e+06	2.957	0.0015534	0.99845	0.0031068	0.062744	False
LmxM.14.0200.1_52_0.0174520069808028_44946_1	LmxM.14.0200.1	239.56	2.4471	239.56	2.4471	-6.1249	28112	1.0592e+06	2.9557	0.0015599	0.99844	0.0031198	0.062787	False
LmxM.31.2240.1_29_0.190186125211506_555-574_1	LmxM.31.2240.1	134.65	0	134.65	0	-7.0837	9065.4	2.4635e+05	2.9552	0.0015624	0.99844	0.0031248	0.062787	False
LmxM.23.0750.1_14_0.21010101010101_515-534_1	LmxM.23.0750.1	134.65	0	134.65	0	-7.0837	9065.4	2.4635e+05	2.9552	0.0015624	0.99844	0.0031248	0.062787	False
LmxM.27.0250.1_38_0.124579124579125_144-163_1	LmxM.27.0250.1	134.65	0	134.65	0	-7.0837	9065.4	2.4635e+05	2.9552	0.0015624	0.99844	0.0031248	0.062787	False
LmxM.30.2390.1_43_0.267699115044248_367-348_0	LmxM.30.2390.1	134.65	1.2236	134.65	1.2236	-5.9309	8901.4	2.4635e+05	2.9552	0.0015624	0.99844	0.0031248	0.062787	False
LmxM.25.0480.1_19_0.0739265161575919_329-348_1	LmxM.25.0480.1	134.65	1.2236	134.65	1.2236	-5.9309	8901.4	2.4635e+05	2.9552	0.0015624	0.99844	0.0031248	0.062787	False
LmxM.34.4960.1_67_0.48006379585327_297-316_1	LmxM.34.4960.1	134.65	0	134.65	0	-7.0837	9065.4	2.4635e+05	2.9552	0.0015624	0.99844	0.0031248	0.062787	False
LmxM.21.0420.1_0_0.122458628841608_255-274_1	LmxM.21.0420.1	134.65	0	134.65	0	-7.0837	9065.4	2.4635e+05	2.9552	0.0015624	0.99844	0.0031248	0.062787	False
LmxM.36.2310.1_52_0.362985685071575_351-370_1	LmxM.36.2310.1	134.65	0	134.65	0	-7.0837	9065.4	2.4635e+05	2.9552	0.0015624	0.99844	0.0031248	0.062787	False
LmxM.11.0480.1_29_0.156770342444235_496-515_1	LmxM.11.0480.1	238.74	2.4471	238.74	2.4471	-6.1199	27916	1.05e+06	2.9544	0.0015664	0.99843	0.0031329	0.062916	False
LmxM.25.0150.1_29_0.197755960729313_427-408_0	LmxM.25.0150.1	133.82	0	133.82	0	-7.0749	8954.5	2.4254e+05	2.9529	0.001574	0.99843	0.003148	0.063059	False
LmxM.34.3500.1_29_0.0144927536231884_45165_1	LmxM.34.3500.1	133.82	0	133.82	0	-7.0749	8954.5	2.4254e+05	2.9529	0.001574	0.99843	0.003148	0.063059	False
LmxM.36.5670.1_14_0.328557784145177_681-700_1	LmxM.36.5670.1	133.82	0	133.82	0	-7.0749	8954.5	2.4254e+05	2.9529	0.001574	0.99843	0.003148	0.063059	False
LmxM.21.1555.1_49_0.151515151515152_190-171_0	LmxM.21.1555.1	133.82	0	133.82	0	-7.0749	8954.5	2.4254e+05	2.9529	0.001574	0.99843	0.003148	0.063059	False
LmxM.27.0360.1_43_0.224251648909183_439-458_1	LmxM.27.0360.1	133.82	0	133.82	0	-7.0749	8954.5	2.4254e+05	2.9529	0.001574	0.99843	0.003148	0.063059	False
LmxM.23.1035.1_43_0.0277379244380679_52-71_1	LmxM.23.1035.1	139.61	1673.8	139.61	1673.8	3.5743	1.1769e+06	2.6996e+05	2.9529	0.9974	0.0025979	0.0051959	0.08313	True
LmxM.27.1980.1_34_0.0637149028077754_183-164_0	LmxM.27.1980.1	133	1.2236	133	1.2236	-5.9132	8682.3	2.3877e+05	2.9506	0.0015858	0.99841	0.0031715	0.063201	False
LmxM.30.1010.1_14_0.362549800796813_823-804_0	LmxM.30.1010.1	133	0	133	0	-7.0661	8844.3	2.3877e+05	2.9506	0.0015858	0.99841	0.0031715	0.063201	False
LmxM.30.2690.1_14_0.0364464692482916_152-133_0	LmxM.30.2690.1	133	0	133	0	-7.0661	8844.3	2.3877e+05	2.9506	0.0015858	0.99841	0.0031715	0.063201	False
LmxM.31.0820.1_33_0.248484848484848_127-108_0	LmxM.31.0820.1	133	0	133	0	-7.0661	8844.3	2.3877e+05	2.9506	0.0015858	0.99841	0.0031715	0.063201	False
LmxM.33.0560.1_0_0.0438409655662052_240-259_1	LmxM.33.0560.1	133	0	133	0	-7.0661	8844.3	2.3877e+05	2.9506	0.0015858	0.99841	0.0031715	0.063201	False
LmxM.32.1400.1_14_0.202362341497308_1159-1178_1	LmxM.32.1400.1	133	0	133	0	-7.0661	8844.3	2.3877e+05	2.9506	0.0015858	0.99841	0.0031715	0.063201	False
LmxM.33.2970.1_52_0.303819444444444_169-188_1	LmxM.33.2970.1	133	0	133	0	-7.0661	8844.3	2.3877e+05	2.9506	0.0015858	0.99841	0.0031715	0.063201	False
LmxM.34.4650.1_43_0.298724954462659_321-340_1	LmxM.34.4650.1	133	0	133	0	-7.0661	8844.3	2.3877e+05	2.9506	0.0015858	0.99841	0.0031715	0.063201	False
LmxM.09.0460.1_0_0.0425094274940007_375-356_0	LmxM.09.0460.1	236.26	2.4471	236.26	2.4471	-6.1049	27334	1.0226e+06	2.9505	0.0015864	0.99841	0.0031727	0.063201	False
LmxM.04.0590.1_49_0.104347826086957_81-62_0	LmxM.04.0590.1	236.26	2.4471	236.26	2.4471	-6.1049	27334	1.0226e+06	2.9505	0.0015864	0.99841	0.0031727	0.063201	False
LmxM.36.5620.1_29_0.441818181818182_1461-1442_0	LmxM.36.5620.1	132.17	0	132.17	0	-7.0571	8734.7	2.3504e+05	2.9483	0.0015977	0.9984	0.0031953	0.063297	False
LmxM.36.2230.1_14_0.394642857142857_667-648_0	LmxM.36.2230.1	132.17	0	132.17	0	-7.0571	8734.7	2.3504e+05	2.9483	0.0015977	0.9984	0.0031953	0.063297	False
LmxM.01.0650.1_38_0.00673400673400673_45102_1	LmxM.01.0650.1	132.17	0	132.17	0	-7.0571	8734.7	2.3504e+05	2.9483	0.0015977	0.9984	0.0031953	0.063297	False
LmxM.09.1170.1_38_0.189509306260575_106-125_1	LmxM.09.1170.1	132.17	0	132.17	0	-7.0571	8734.7	2.3504e+05	2.9483	0.0015977	0.9984	0.0031953	0.063297	False
LmxM.13.1400.1_0_0.0416040100250627_86-67_0	LmxM.13.1400.1	132.17	0	132.17	0	-7.0571	8734.7	2.3504e+05	2.9483	0.0015977	0.9984	0.0031953	0.063297	False
LmxM.32.0010.1_33_0.253948967193196_630-611_0	LmxM.32.0010.1	132.17	0	132.17	0	-7.0571	8734.7	2.3504e+05	2.9483	0.0015977	0.9984	0.0031953	0.063297	False
LmxM.24.0930.1_14_0.390322580645161_1093-1074_0	LmxM.24.0930.1	132.17	0	132.17	0	-7.0571	8734.7	2.3504e+05	2.9483	0.0015977	0.9984	0.0031953	0.063297	False
LmxM.33.1360.1_0_0.0544503953073196_423-442_1	LmxM.33.1360.1	132.17	0	132.17	0	-7.0571	8734.7	2.3504e+05	2.9483	0.0015977	0.9984	0.0031953	0.063297	False
LmxM.24.0450.1_0_0.0849720806020879_353-334_0	LmxM.24.0450.1	132.17	1.2236	132.17	1.2236	-5.9043	8573.8	2.3504e+05	2.9483	0.0015977	0.9984	0.0031953	0.063297	False
LmxM.36.4230.1_38_0.13179012345679_424-443_1	LmxM.36.4230.1	268.47	3773.5	268.47	3773.5	3.8081	6.1426e+06	1.4134e+06	2.9482	0.99729	0.0027114	0.0054229	0.08541	True
LmxM.02.0710.1_38_0.156886715566422_378-397_1	LmxM.02.0710.1	327.95	3.6707	327.95	3.6707	-6.1381	52579	2.3458e+06	2.9482	0.0015984	0.9984	0.0031968	0.063297	False
LmxM.21.0125.1_43_0.356761200164406_864-883_1	LmxM.21.0125.1	89.216	958.06	89.216	958.06	3.4102	3.7744e+05	86920	2.947	0.99741	0.0025923	0.0051846	0.082983	True
LmxM.17.1340.1_43_0.38961038961039_364-345_0	LmxM.17.1340.1	326.3	3.6707	326.3	3.6707	-6.1308	52045	2.316e+06	2.9463	0.0016082	0.99839	0.0032165	0.063459	False
LmxM.25.1740.1_71_0.254329004329004_226-245_1	LmxM.25.1740.1	131.35	1.2236	131.35	1.2236	-5.8953	8465.9	2.3134e+05	2.946	0.0016097	0.99839	0.0032195	0.063459	False
LmxM.26.1300.1_14_0.315525876460768_1137-1118_0	LmxM.26.1300.1	131.35	0	131.35	0	-7.0482	8625.9	2.3134e+05	2.946	0.0016097	0.99839	0.0032195	0.063459	False
LmxM.25.0300.1_38_0.161255411255411_291-310_1	LmxM.25.0300.1	131.35	0	131.35	0	-7.0482	8625.9	2.3134e+05	2.946	0.0016097	0.99839	0.0032195	0.063459	False
LmxM.24.0930.1_14_0.390322580645161_1092-1073_0	LmxM.24.0930.1	131.35	0	131.35	0	-7.0482	8625.9	2.3134e+05	2.946	0.0016097	0.99839	0.0032195	0.063459	False
LmxM.28.0760.1_0_0.151062867480778_328-347_1	LmxM.28.0760.1	131.35	0	131.35	0	-7.0482	8625.9	2.3134e+05	2.946	0.0016097	0.99839	0.0032195	0.063459	False
LmxM.27.2060.1_14_0.230034722222222_262-281_1	LmxM.27.2060.1	131.35	0	131.35	0	-7.0482	8625.9	2.3134e+05	2.946	0.0016097	0.99839	0.0032195	0.063459	False
LmxM.34.2980.1_29_0.163194444444444_228-247_1	LmxM.34.2980.1	131.35	0	131.35	0	-7.0482	8625.9	2.3134e+05	2.946	0.0016097	0.99839	0.0032195	0.063459	False
LmxM.25.1080.1_29_0.0671191553544495_92-73_0	LmxM.25.1080.1	131.35	0	131.35	0	-7.0482	8625.9	2.3134e+05	2.946	0.0016097	0.99839	0.0032195	0.063459	False
LmxM.33.2220.1_33_0.205673758865248_441-422_0	LmxM.33.2220.1	232.95	2.4471	232.95	2.4471	-6.0847	26567	9.8676e+05	2.9452	0.0016136	0.99839	0.0032273	0.063543	False
LmxM.21.1680.1_29_0.0568248388986526_94-113_1	LmxM.21.1680.1	169.35	2122.9	169.35	2122.9	3.6402	1.9082e+06	4.4015e+05	2.9446	0.99731	0.0026914	0.0053829	0.08512	True
LmxM.08.0910.1_0_0.193140508929983_1218-1237_1	LmxM.08.0910.1	232.13	2.4471	232.13	2.4471	-6.0796	26377	9.7793e+05	2.9439	0.0016206	0.99838	0.0032412	0.063543	False
LmxM.28.1010.1_43_0.0626780626780627_18-37_1	LmxM.28.1010.1-LmxM.28.1011.1-LmxM.28.1030.1	130.52	1.2236	130.52	1.2236	-5.8863	8358.8	2.2767e+05	2.9436	0.001622	0.99838	0.0032439	0.063543	False
LmxM.33.1010.1_14_0.0481041312959819_76-95_1	LmxM.33.1010.1	130.52	0	130.52	0	-7.0391	8517.7	2.2767e+05	2.9436	0.001622	0.99838	0.0032439	0.063543	False
LmxM.21.1210.1_52_0.215204678362573_179-198_1	LmxM.21.1210.1	130.52	1.2236	130.52	1.2236	-5.8863	8358.8	2.2767e+05	2.9436	0.001622	0.99838	0.0032439	0.063543	False
LmxM.25.1080.1_0_0.00980392156862745_45133_1	LmxM.25.1080.1	130.52	0	130.52	0	-7.0391	8517.7	2.2767e+05	2.9436	0.001622	0.99838	0.0032439	0.063543	False
LmxM.20.1140.1_19_0.163032191069574_151-170_1	LmxM.20.1140.1	130.52	0	130.52	0	-7.0391	8517.7	2.2767e+05	2.9436	0.001622	0.99838	0.0032439	0.063543	False
LmxM.18.1190.1_0_0.135334386519221_510-529_1	LmxM.18.1190.1	130.52	0	130.52	0	-7.0391	8517.7	2.2767e+05	2.9436	0.001622	0.99838	0.0032439	0.063543	False
LmxM.24.0890.1_29_0.0984072810011377_342-361_1	LmxM.24.0890.1	130.52	0	130.52	0	-7.0391	8517.7	2.2767e+05	2.9436	0.001622	0.99838	0.0032439	0.063543	False
LmxM.28.2270.1_49_0.217616580310881_508-489_0	LmxM.28.2270.1	130.52	1.2236	130.52	1.2236	-5.8863	8358.8	2.2767e+05	2.9436	0.001622	0.99838	0.0032439	0.063543	False
LmxM.36.3100.1_29_0.0844854070660522_48-67_1	LmxM.36.3100.1	130.52	0	130.52	0	-7.0391	8517.7	2.2767e+05	2.9436	0.001622	0.99838	0.0032439	0.063543	False
LmxM.32.1320.1_57_0.350877192982456_275-294_1	LmxM.32.1320.1	130.52	1.2236	130.52	1.2236	-5.8863	8358.8	2.2767e+05	2.9436	0.001622	0.99838	0.0032439	0.063543	False
LmxM.11.0980.1_48_0.424242424242424_613-632_1	LmxM.11.0980.1	129.69	0	129.69	0	-7.03	8410.3	2.2404e+05	2.9413	0.0016344	0.99837	0.0032687	0.063792	False
LmxM.27.1130.1_29_0.155582922824302_372-391_1	LmxM.27.1130.1	129.69	0	129.69	0	-7.03	8410.3	2.2404e+05	2.9413	0.0016344	0.99837	0.0032687	0.063792	False
LmxM.34.2140.1_0_0.119439366240098_191-210_1	LmxM.34.2140.1	129.69	0	129.69	0	-7.03	8410.3	2.2404e+05	2.9413	0.0016344	0.99837	0.0032687	0.063792	False
LmxM.36.6020.1_86_0.488228004956629_384-403_1	LmxM.36.6020.1	129.69	0	129.69	0	-7.03	8410.3	2.2404e+05	2.9413	0.0016344	0.99837	0.0032687	0.063792	False
LmxM.19.0810.1_38_0.0723809523809524_186-205_1	LmxM.19.0810.1	129.69	0	129.69	0	-7.03	8410.3	2.2404e+05	2.9413	0.0016344	0.99837	0.0032687	0.063792	False
LmxM.27.1640.1_52_0.346651868294488_933-952_1	LmxM.27.1640.1	176.78	2236.7	176.78	2236.7	3.6538	2.1216e+06	4.9072e+05	2.9406	0.99727	0.0027318	0.0054637	0.085915	True
LmxM.16.1560.1_43_0.382876382876383_790-809_1	LmxM.16.1560.1	321.34	3.6707	321.34	3.6707	-6.1088	50458	2.2279e+06	2.9405	0.0016385	0.99836	0.0032769	0.06392	False
LmxM.18.0020.1_34_0.0546875_69-50_0	LmxM.18.0020.1	405.6	4.8943	405.6	4.8943	-6.1082	80284	4.0175e+06	2.9392	0.0016454	0.99835	0.0032908	0.063998	False
LmxM.25.1290.1_57_0.343881856540084_648-667_1	LmxM.25.1290.1	128.87	0	128.87	0	-7.0209	8303.5	2.2045e+05	2.9389	0.001647	0.99835	0.0032939	0.063998	False
LmxM.24.0300.1_19_0.188665175242356_1006-1025_1	LmxM.24.0300.1	128.87	1.2236	128.87	1.2236	-5.868	8146.5	2.2045e+05	2.9389	0.001647	0.99835	0.0032939	0.063998	False
LmxM.34.4860.1_33_0.34_361-342_0	LmxM.34.4860.1	128.87	0	128.87	0	-7.0209	8303.5	2.2045e+05	2.9389	0.001647	0.99835	0.0032939	0.063998	False
LmxM.32.2740.1_29_0.0394790394790395_90-109_1	LmxM.32.2740.1	128.87	0	128.87	0	-7.0209	8303.5	2.2045e+05	2.9389	0.001647	0.99835	0.0032939	0.063998	False
LmxM.33.0350.1_29_0.161829375549692_177-196_1	LmxM.33.0350.1	128.87	0	128.87	0	-7.0209	8303.5	2.2045e+05	2.9389	0.001647	0.99835	0.0032939	0.063998	False
LmxM.29.0560.1_52_0.375255623721881_363-382_1	LmxM.29.0560.1	128.87	0	128.87	0	-7.0209	8303.5	2.2045e+05	2.9389	0.001647	0.99835	0.0032939	0.063998	False
LmxM.25.1300.1_29_0.438569989929507_865-884_1	LmxM.25.1300.1	128.87	0	128.87	0	-7.0209	8303.5	2.2045e+05	2.9389	0.001647	0.99835	0.0032939	0.063998	False
LmxM.29.1150.1_14_0.246022506790842_630-649_1	LmxM.29.1150.1	128.04	0	128.04	0	-7.0117	8197.4	2.1689e+05	2.9365	0.0016597	0.99834	0.0033194	0.064241	False
LmxM.33.3080.1_43_0.289426523297491_642-661_1	LmxM.33.3080.1	128.04	0	128.04	0	-7.0117	8197.4	2.1689e+05	2.9365	0.0016597	0.99834	0.0033194	0.064241	False
LmxM.27.1840.1_14_0.318578916715201_1644-1625_0	LmxM.27.1840.1	128.04	1.2236	128.04	1.2236	-5.8588	8041.4	2.1689e+05	2.9365	0.0016597	0.99834	0.0033194	0.064241	False
LmxM.31.0530.1_67_0.481735159817352_206-225_1	LmxM.31.0530.1	128.04	1.2236	128.04	1.2236	-5.8588	8041.4	2.1689e+05	2.9365	0.0016597	0.99834	0.0033194	0.064241	False
LmxM.19.0120.1_43_0.189228529839884_123-142_1	LmxM.19.0120.1	128.04	1.2236	128.04	1.2236	-5.8588	8041.4	2.1689e+05	2.9365	0.0016597	0.99834	0.0033194	0.064241	False
LmxM.25.0200.1_19_0.0755265068990559_316-297_0	LmxM.25.0200.1	128.04	0	128.04	0	-7.0117	8197.4	2.1689e+05	2.9365	0.0016597	0.99834	0.0033194	0.064241	False
LmxM.31.2510.1_52_0.29029029029029_573-592_1	LmxM.31.2510.1	128.04	0	128.04	0	-7.0117	8197.4	2.1689e+05	2.9365	0.0016597	0.99834	0.0033194	0.064241	False
LmxM.34.3090.1_43_0.253302253302253_329-310_0	LmxM.34.3090.1	128.04	1.2236	128.04	1.2236	-5.8588	8041.4	2.1689e+05	2.9365	0.0016597	0.99834	0.0033194	0.064241	False
LmxM.36.0250.1_43_0.0299694189602446_41-60_1	LmxM.36.0250.1	227.17	2.4471	227.17	2.4471	-6.0486	25250	9.2592e+05	2.9358	0.0016635	0.99834	0.003327	0.064324	False
LmxM.27.0070.1_57_0.36411889596603_339-358_1	LmxM.27.0070.1	127.22	1.2236	127.22	1.2236	-5.8496	7937	2.1336e+05	2.9341	0.0016727	0.99833	0.0033453	0.064425	False
LmxM.36.5090.1_43_0.417874396135266_337-356_1	LmxM.36.5090.1	127.22	1.2236	127.22	1.2236	-5.8496	7937	2.1336e+05	2.9341	0.0016727	0.99833	0.0033453	0.064425	False
LmxM.32.1730.1_14_0.245339299030574_653-672_1	LmxM.32.1730.1	127.22	0	127.22	0	-7.0024	8091.9	2.1336e+05	2.9341	0.0016727	0.99833	0.0033453	0.064425	False
LmxM.30.2980.1_29_0.0195681511470985_53-72_1	LmxM.30.2980.1	127.22	0	127.22	0	-7.0024	8091.9	2.1336e+05	2.9341	0.0016727	0.99833	0.0033453	0.064425	False
LmxM.27.0050.1_38_0.199408534009294_468-487_1	LmxM.27.0050.1	127.22	0	127.22	0	-7.0024	8091.9	2.1336e+05	2.9341	0.0016727	0.99833	0.0033453	0.064425	False
LmxM.25.1160.1_67_0.316701316701317_448-467_1	LmxM.25.1160.1	225.52	2.4471	225.52	2.4471	-6.0381	24880	9.0897e+05	2.933	0.0016783	0.99832	0.0033565	0.06461	False
LmxM.17.1100.1_33_0.261111111111111_428-409_0	LmxM.17.1100.1	266	3711.1	266	3711.1	3.7973	5.9343e+06	1.3806e+06	2.9321	0.99714	0.0028558	0.0057116	0.088369	True
LmxM.24.0850.1_33_0.361111111111111_280-261_0	LmxM.24.0850.1	224.69	2.4471	224.69	2.4471	-6.0328	24697	9.0056e+05	2.9317	0.0016857	0.99831	0.0033715	0.064615	False
LmxM.20.0920.1_46_0.0538888888888889_94-113_1	LmxM.20.0920.1	126.39	1.2236	126.39	1.2236	-5.8402	7833.3	2.0987e+05	2.9317	0.0016858	0.99831	0.0033716	0.064615	False
LmxM.21.0100.1_43_0.361842105263158_170-151_0	LmxM.21.0100.1	126.39	0	126.39	0	-6.9931	7987.2	2.0987e+05	2.9317	0.0016858	0.99831	0.0033716	0.064615	False
LmxM.31.2540.1_43_0.384767556874382_774-793_1	LmxM.31.2540.1	126.39	0	126.39	0	-6.9931	7987.2	2.0987e+05	2.9317	0.0016858	0.99831	0.0033716	0.064615	False
LmxM.25.0210.1_14_0.293859649122807_262-281_1	LmxM.25.0210.1	126.39	0	126.39	0	-6.9931	7987.2	2.0987e+05	2.9317	0.0016858	0.99831	0.0033716	0.064615	False
LmxM.20.0330.1_43_0.0233545647558386_15-34_1	LmxM.20.0330.1	126.39	1.2236	126.39	1.2236	-5.8402	7833.3	2.0987e+05	2.9317	0.0016858	0.99831	0.0033716	0.064615	False
LmxM.32.2120.1_57_0.283333333333333_180-199_1	LmxM.32.2120.1	126.39	0	126.39	0	-6.9931	7987.2	2.0987e+05	2.9317	0.0016858	0.99831	0.0033716	0.064615	False
LmxM.34.3090.1_43_0.254079254079254_333-314_0	LmxM.34.3090.1	126.39	1.2236	126.39	1.2236	-5.8402	7833.3	2.0987e+05	2.9317	0.0016858	0.99831	0.0033716	0.064615	False
LmxM.36.2840.1_29_0.0509016870273415_170-189_1	LmxM.36.2840.1	126.39	0	126.39	0	-6.9931	7987.2	2.0987e+05	2.9317	0.0016858	0.99831	0.0033716	0.064615	False
LmxM.08_29.0900.1_37_0.385802469135802_245-264_1	LmxM.08_29.0900.1	223.87	2.4471	223.87	2.4471	-6.0275	24513	8.9221e+05	2.9303	0.0016933	0.99831	0.0033865	0.064808	False
LmxM.36.4260.1_52_0.202160493827161_259-278_1	LmxM.36.4260.1	125.56	0	125.56	0	-6.9837	7883.1	2.0642e+05	2.9292	0.0016991	0.9983	0.0033982	0.064905	False
LmxM.36.4470.1_43_0.316425120772947_255-274_1	LmxM.36.4470.1	125.56	1.2236	125.56	1.2236	-5.8308	7730.2	2.0642e+05	2.9292	0.0016991	0.9983	0.0033982	0.064905	False
LmxM.26.1790.1_14_0.287949921752739_2389-2408_1	LmxM.26.1790.1	125.56	0	125.56	0	-6.9837	7883.1	2.0642e+05	2.9292	0.0016991	0.9983	0.0033982	0.064905	False
LmxM.02.0080.1_29_0.183700734802939_546-565_1	LmxM.02.0080.1	223.04	2.4471	223.04	2.4471	-6.0222	24331	8.8389e+05	2.9289	0.0017009	0.9983	0.0034017	0.064909	False
LmxM.14.1140.1_60_0.22316384180791_309-328_1	LmxM.14.1140.1	223.04	2.4471	223.04	2.4471	-6.0222	24331	8.8389e+05	2.9289	0.0017009	0.9983	0.0034017	0.064909	False
LmxM.09.0310.1_33_0.211778029445074_566-547_0	LmxM.09.0310.1	311.43	3.6707	311.43	3.6707	-6.0637	47358	2.058e+06	2.9287	0.0017021	0.9983	0.0034041	0.064924	False
LmxM.06.0410.1_34_0.092741935483871_76-57_0	LmxM.06.0410.1-LmxM.06.0415.1	222.21	2.4471	222.21	2.4471	-6.0169	24149	8.7563e+05	2.9275	0.0017085	0.99829	0.003417	0.065074	False
LmxM.33.3130.1_33_0.215102974828375_285-266_0	LmxM.33.3130.1	222.21	2.4471	222.21	2.4471	-6.0169	24149	8.7563e+05	2.9275	0.0017085	0.99829	0.003417	0.065074	False
LmxM.17.0410.1_48_0.475210477081384_1530-1511_0	LmxM.17.0410.1	333.73	4917.5	333.73	4917.5	3.8771	1.0506e+07	2.4519e+06	2.9273	0.99707	0.0029252	0.0058503	0.089565	True
LmxM.31.2910.1_14_0.307233407904549_1243-1224_0	LmxM.31.2910.1	124.74	0	124.74	0	-6.9743	7779.7	2.03e+05	2.9268	0.0017126	0.99829	0.0034252	0.065074	False
LmxM.31.0740.1_86_0.402387041773231_462-481_1	LmxM.31.0740.1	124.74	0	124.74	0	-6.9743	7779.7	2.03e+05	2.9268	0.0017126	0.99829	0.0034252	0.065074	False
LmxM.29.2750.1_0_0.178723404255319_129-110_0	LmxM.29.2750.1	124.74	0	124.74	0	-6.9743	7779.7	2.03e+05	2.9268	0.0017126	0.99829	0.0034252	0.065074	False
LmxM.32.2940.1_38_0.15081799591002_292-311_1	LmxM.32.2940.1	124.74	1.2236	124.74	1.2236	-5.8214	7627.8	2.03e+05	2.9268	0.0017126	0.99829	0.0034252	0.065074	False
LmxM.28.2010.1_52_0.0533333333333333_79-98_1	LmxM.28.2010.1	124.74	0	124.74	0	-6.9743	7779.7	2.03e+05	2.9268	0.0017126	0.99829	0.0034252	0.065074	False
LmxM.20.0410.1_0_0.0411706349206349_161-180_1	LmxM.20.0410.1	124.74	0	124.74	0	-6.9743	7779.7	2.03e+05	2.9268	0.0017126	0.99829	0.0034252	0.065074	False
LmxM.33.1210.1_14_0.335093896713615_567-586_1	LmxM.33.1210.1	190	2436.1	190	2436.1	3.6736	2.5226e+06	5.8899e+05	2.9267	0.99713	0.0028653	0.0057305	0.088453	True
LmxM.14.0160.1_29_0.139427516158818_146-165_1	LmxM.14.0160.1	308.95	3.6707	308.95	3.6707	-6.0523	46598	2.0168e+06	2.9257	0.0017187	0.99828	0.0034373	0.065255	False
Non-targeting-257	Non-target-116	123.91	0	123.91	0	-6.9648	7677	1.9961e+05	2.9243	0.0017263	0.99827	0.0034526	0.065255	False
LmxM.29.0280.1_57_0.25_163-144_0	LmxM.29.0280.1	123.91	0	123.91	0	-6.9648	7677	1.9961e+05	2.9243	0.0017263	0.99827	0.0034526	0.065255	False
LmxM.19.0950.1_29_0.150351094589013_360-379_1	LmxM.19.0950.1	123.91	1.2236	123.91	1.2236	-5.8119	7526.2	1.9961e+05	2.9243	0.0017263	0.99827	0.0034526	0.065255	False
LmxM.22.1610.1_29_0.220702234382125_474-493_1	LmxM.22.1610.1	123.91	0	123.91	0	-6.9648	7677	1.9961e+05	2.9243	0.0017263	0.99827	0.0034526	0.065255	False
LmxM.28.1890.1_52_0.269286754002911_365-384_1	LmxM.28.1890.1	123.91	0	123.91	0	-6.9648	7677	1.9961e+05	2.9243	0.0017263	0.99827	0.0034526	0.065255	False
LmxM.34.1060.1_33_0.397501419647927_696-715_1	LmxM.34.1060.1	123.91	1.2236	123.91	1.2236	-5.8119	7526.2	1.9961e+05	2.9243	0.0017263	0.99827	0.0034526	0.065255	False
LmxM.32.2620.1_43_0.200811359026369_303-284_0	LmxM.32.2620.1	123.91	0	123.91	0	-6.9648	7677	1.9961e+05	2.9243	0.0017263	0.99827	0.0034526	0.065255	False
LmxM.33.0040.1_14_0.00784313725490196_45102_1	LmxM.33.0040.1	123.91	0	123.91	0	-6.9648	7677	1.9961e+05	2.9243	0.0017263	0.99827	0.0034526	0.065255	False
LmxM.34.0870.1_14_0.256854256854257_707-726_1	LmxM.34.0870.1	123.91	0	123.91	0	-6.9648	7677	1.9961e+05	2.9243	0.0017263	0.99827	0.0034526	0.065255	False
LmxM.16.0330.1_57_0.467353951890034_540-559_1	LmxM.16.0330.1	389.91	4.8943	389.91	4.8943	-6.0514	74118	3.6355e+06	2.9242	0.0017265	0.99827	0.003453	0.065255	False
LmxM.32.0370.1_43_0.148809523809524_316-335_1	LmxM.32.0370.1	219.74	2.4471	219.74	2.4471	-6.0008	23607	8.5112e+05	2.9233	0.0017319	0.99827	0.0034637	0.065427	False
LmxM.04.0450.1_29_0.254803675856307_600-619_1	LmxM.04.0450.1	251.95	3457.8	251.95	3457.8	3.7733	5.1388e+06	1.2034e+06	2.9224	0.99706	0.0029398	0.0058796	0.089839	True
LmxM.24.0810.1_14_0.370940170940171_656-637_0	LmxM.24.0810.1	123.09	0	123.09	0	-6.9552	7575	1.9626e+05	2.9218	0.0017402	0.99826	0.0034804	0.06546	False
LmxM.21.0280.1_14_0.394106813996317_645-626_0	LmxM.21.0280.1	123.09	1.2236	123.09	1.2236	-5.8023	7425.1	1.9626e+05	2.9218	0.0017402	0.99826	0.0034804	0.06546	False
LmxM.32.0590.1_29_0.0905631659056317_232-251_1	LmxM.32.0590.1	123.09	1.2236	123.09	1.2236	-5.8023	7425.1	1.9626e+05	2.9218	0.0017402	0.99826	0.0034804	0.06546	False
LmxM.31.0530.1_67_0.4337899543379_184-203_1	LmxM.31.0530.1	123.09	0	123.09	0	-6.9552	7575	1.9626e+05	2.9218	0.0017402	0.99826	0.0034804	0.06546	False
LmxM.33.1320.1_0_0.0716709075487701_163-182_1	LmxM.33.1320.1	123.09	0	123.09	0	-6.9552	7575	1.9626e+05	2.9218	0.0017402	0.99826	0.0034804	0.06546	False
LmxM.26.0990.1_14_0.345637583892617_621-602_0	LmxM.26.0990.1	123.09	0	123.09	0	-6.9552	7575	1.9626e+05	2.9218	0.0017402	0.99826	0.0034804	0.06546	False
LmxM.22.1240.1_29_0.120512820512821_286-267_0	LmxM.22.1240.1	123.09	0	123.09	0	-6.9552	7575	1.9626e+05	2.9218	0.0017402	0.99826	0.0034804	0.06546	False
LmxM.30.2960.1_29_0.0595776772247361_72-91_1	LmxM.30.2960.1	123.09	0	123.09	0	-6.9552	7575	1.9626e+05	2.9218	0.0017402	0.99826	0.0034804	0.06546	False
LmxM.24.1520.1_38_0.169422686393966_587-568_0	LmxM.24.1520.1	123.09	0	123.09	0	-6.9552	7575	1.9626e+05	2.9218	0.0017402	0.99826	0.0034804	0.06546	False
LmxM.10.0660.1_43_0.174238557086949_1017-1036_1	LmxM.10.0660.1	304.82	3.6707	304.82	3.6707	-6.0329	45346	1.9492e+06	2.9206	0.001747	0.99825	0.003494	0.065681	False
LmxM.11.0160.1_33_0.191771946873988_584-603_1	LmxM.11.0160.1	218.08	2.4471	218.08	2.4471	-5.9899	23250	8.3501e+05	2.9204	0.0017477	0.99825	0.0034955	0.065681	False
LmxM.34.4690.1_0_0.117460317460317_116-97_0	LmxM.34.4690.1	122.26	1.2236	122.26	1.2236	-5.7927	7324.8	1.9295e+05	2.9193	0.0017543	0.99825	0.0035086	0.065764	False
LmxM.36.3000.1_57_0.444328097731239_1270-1289_1	LmxM.36.3000.1	122.26	1.2236	122.26	1.2236	-5.7927	7324.8	1.9295e+05	2.9193	0.0017543	0.99825	0.0035086	0.065764	False
LmxM.27.1430.1_19_0.149890590809628_416-397_0	LmxM.27.1430.1	122.26	1.2236	122.26	1.2236	-5.7927	7324.8	1.9295e+05	2.9193	0.0017543	0.99825	0.0035086	0.065764	False
LmxM.24.0930.1_29_0.0806451612903226_231-212_0	LmxM.24.0930.1	122.26	0	122.26	0	-6.9456	7473.7	1.9295e+05	2.9193	0.0017543	0.99825	0.0035086	0.065764	False
LmxM.15.0820.1_19_0.172469374597034_529-548_1	LmxM.15.0820.1	217.26	2.4471	217.26	2.4471	-5.9845	23072	8.2703e+05	2.919	0.0017558	0.99824	0.0035116	0.065764	False
LmxM.26.2450.1_67_0.406906906906907_265-284_1	LmxM.26.2450.1	217.26	2.4471	217.26	2.4471	-5.9845	23072	8.2703e+05	2.919	0.0017558	0.99824	0.0035116	0.065764	False
LmxM.02.0620.1_38_0.0420264824409902_69-88_1	LmxM.02.0620.1	216.43	2.4471	216.43	2.4471	-5.979	22895	8.1909e+05	2.9176	0.0017639	0.99824	0.0035278	0.065963	False
LmxM.34.0880.1_34_0.0769230769230769_126-107_0	LmxM.34.0880.1	216.43	2.4471	216.43	2.4471	-5.979	22895	8.1909e+05	2.9176	0.0017639	0.99824	0.0035278	0.065963	False
LmxM.29.0780.1_29_0.0507139340226489_97-116_1	LmxM.29.0780.1	121.43	0	121.43	0	-6.9359	7373	1.8966e+05	2.9167	0.0017686	0.99823	0.0035373	0.065963	False
LmxM.36.2710.1_43_0.0495337995337995_78-97_1	LmxM.36.2710.1	121.43	0	121.43	0	-6.9359	7373	1.8966e+05	2.9167	0.0017686	0.99823	0.0035373	0.065963	False
LmxM.36.3910.1_62_0.0898021308980213_109-128_1	LmxM.36.3910.1	121.43	1.2236	121.43	1.2236	-5.783	7225.2	1.8966e+05	2.9167	0.0017686	0.99823	0.0035373	0.065963	False
LmxM.08_29.0390.1_57_0.395913154533844_303-322_1	LmxM.08_29.0390.1	121.43	0	121.43	0	-6.9359	7373	1.8966e+05	2.9167	0.0017686	0.99823	0.0035373	0.065963	False
LmxM.28.0835.1_43_0.384761904761905_199-218_1	LmxM.28.0835.1	121.43	1.2236	121.43	1.2236	-5.783	7225.2	1.8966e+05	2.9167	0.0017686	0.99823	0.0035373	0.065963	False
LmxM.36.1030.1_14_0.209404263797569_1048-1067_1	LmxM.36.1030.1	121.43	0	121.43	0	-6.9359	7373	1.8966e+05	2.9167	0.0017686	0.99823	0.0035373	0.065963	False
LmxM.33.4290.1_0_0.151645207439199_100-119_1	LmxM.33.4290.1	121.43	0	121.43	0	-6.9359	7373	1.8966e+05	2.9167	0.0017686	0.99823	0.0035373	0.065963	False
LmxM.29.3650.1_38_0.108943089430894_62-81_1	LmxM.29.3650.1-LmxM.34.1910.1	300.69	3.6707	300.69	3.6707	-6.0133	44111	1.8831e+06	2.9154	0.0017762	0.99822	0.0035524	0.066205	False
LmxM.06.1200.1_57_0.266666666666667_311-330_1	LmxM.06.1200.1	380.82	4.8943	380.82	4.8943	-6.0174	70660	3.4248e+06	2.9153	0.0017768	0.99822	0.0035536	0.066205	False
LmxM.28.2520.1_43_0.365574622984919_699-718_1	LmxM.28.2520.1	139.61	1654.3	139.61	1654.3	3.5573	1.1471e+06	2.6996e+05	2.9152	0.99707	0.0029333	0.0058665	0.089674	True
LmxM.08_29.2020.1_33_0.267156862745098_658-639_0	LmxM.08_29.2020.1	379.99	4.8943	379.99	4.8943	-6.0143	70350	3.406e+06	2.9145	0.0017815	0.99822	0.003563	0.066286	False
LmxM.14.0650.1_38_0.141025641025641_114-133_1	LmxM.14.0650.1	299.87	3.6707	299.87	3.6707	-6.0093	43866	1.87e+06	2.9143	0.0017822	0.99822	0.0035643	0.066286	False
LmxM.28.0510.1_81_0.459412780656304_523-542_1	LmxM.28.0510.1	120.61	0	120.61	0	-6.9261	7273	1.8641e+05	2.9142	0.0017832	0.99822	0.0035663	0.066286	False
LmxM.33.1190.1_0_0.162918871252205_733-752_1	LmxM.33.1190.1	120.61	0	120.61	0	-6.9261	7273	1.8641e+05	2.9142	0.0017832	0.99822	0.0035663	0.066286	False
LmxM.36.1900.1_48_0.490942028985507_2445-2426_0	LmxM.36.1900.1	120.61	0	120.61	0	-6.9261	7273	1.8641e+05	2.9142	0.0017832	0.99822	0.0035663	0.066286	False
LmxM.03.0520.1_43_0.254809579897919_645-664_1	LmxM.03.0520.1	299.04	3.6707	299.04	3.6707	-6.0054	43621	1.857e+06	2.9133	0.0017881	0.99821	0.0035763	0.066393	False
LmxM.08.1190.1_29_0.0584935897435897_222-203_0	LmxM.08.1190.1	299.04	3.6707	299.04	3.6707	-6.0054	43621	1.857e+06	2.9133	0.0017881	0.99821	0.0035763	0.066393	False
LmxM.31.2490.1_19_0.171317829457364_666-647_0	LmxM.31.2490.1	213.95	2.4471	213.95	2.4471	-5.9625	22368	7.9555e+05	2.9132	0.0017886	0.99821	0.0035773	0.066393	False
LmxM.28.0920.1_29_0.405263157894737_236-217_0	LmxM.28.0920.1	213.13	2.4471	213.13	2.4471	-5.9569	22193	7.878e+05	2.9118	0.001797	0.9982	0.003594	0.066458	False
LmxM.04.0620.1_29_0.12957157784744_491-510_1	LmxM.04.0620.1	213.13	2.4471	213.13	2.4471	-5.9569	22193	7.878e+05	2.9118	0.001797	0.9982	0.003594	0.066458	False
LmxM.31.3820.1_43_0.0898148148148148_91-110_1	LmxM.31.3820.1	213.13	2.4471	213.13	2.4471	-5.9569	22193	7.878e+05	2.9118	0.001797	0.9982	0.003594	0.066458	False
LmxM.36.2410.1_29_0.0895287958115183_518-499_0	LmxM.36.2410.1	119.78	0	119.78	0	-6.9163	7173.7	1.832e+05	2.9116	0.0017979	0.9982	0.0035958	0.066458	False
LmxM.33.1050.1_29_0.0518307180218735_102-121_1	LmxM.33.1050.1	119.78	1.2236	119.78	1.2236	-5.7634	7027.9	1.832e+05	2.9116	0.0017979	0.9982	0.0035958	0.066458	False
LmxM.30.1150.1_14_0.364348087925324_1205-1224_1	LmxM.30.1150.1	119.78	0	119.78	0	-6.9163	7173.7	1.832e+05	2.9116	0.0017979	0.9982	0.0035958	0.066458	False
LmxM.34.2530.1_43_0.457227138643068_475-456_0	LmxM.34.2530.1	119.78	0	119.78	0	-6.9163	7173.7	1.832e+05	2.9116	0.0017979	0.9982	0.0035958	0.066458	False
LmxM.08_29.2010.1_33_0.267525035765379_568-549_0	LmxM.08_29.2010.1	297.39	3.6707	297.39	3.6707	-5.9974	43135	1.8311e+06	2.9112	0.0018002	0.9982	0.0036004	0.066512	False
LmxM.15.0140.1_67_0.427469135802469_273-292_1	LmxM.15.0140.1	212.3	2.4471	212.3	2.4471	-5.9513	22019	7.8009e+05	2.9103	0.0018055	0.99819	0.003611	0.066644	False
LmxM.22.1080.1_38_0.122395833333333_89-108_1	LmxM.22.1080.1	118.95	0	118.95	0	-6.9063	7075.1	1.8002e+05	2.909	0.0018129	0.99819	0.0036258	0.066761	False
LmxM.27.1010.1_38_0.0206773618538324_52-71_1	LmxM.27.1010.1	118.95	0	118.95	0	-6.9063	7075.1	1.8002e+05	2.909	0.0018129	0.99819	0.0036258	0.066761	False
LmxM.22.0280.1_29_0.0406793048973144_96-115_1	LmxM.22.0280.1	118.95	0	118.95	0	-6.9063	7075.1	1.8002e+05	2.909	0.0018129	0.99819	0.0036258	0.066761	False
LmxM.32.2880.1_29_0.446586345381526_552-571_1	LmxM.32.2880.1	118.95	0	118.95	0	-6.9063	7075.1	1.8002e+05	2.909	0.0018129	0.99819	0.0036258	0.066761	False
LmxM.21.0780.1_29_0.147108843537415_342-361_1	LmxM.21.0780.1	118.95	0	118.95	0	-6.9063	7075.1	1.8002e+05	2.909	0.0018129	0.99819	0.0036258	0.066761	False
LmxM.08_29.1020.1_34_0.178670360110803_392-373_0	LmxM.08_29.1020.1	294.91	3.6707	294.91	3.6707	-5.9854	42410	1.7927e+06	2.908	0.0018186	0.99818	0.0036372	0.066884	False
LmxM.07.1040.1_57_0.247179487179487_236-255_1	LmxM.07.1040.1	210.65	2.4471	210.65	2.4471	-5.9401	21674	7.6481e+05	2.9073	0.0018226	0.99818	0.0036452	0.066884	False
LmxM.34.0900.1_57_0.234463276836158_162-181_1	LmxM.34.0900.1	118.13	0	118.13	0	-6.8964	6977.2	1.7687e+05	2.9064	0.0018281	0.99817	0.0036562	0.066884	False
LmxM.18.1380.1_43_0.335971855760774_378-397_1	LmxM.18.1380.1	118.13	1.2236	118.13	1.2236	-5.7435	6833.4	1.7687e+05	2.9064	0.0018281	0.99817	0.0036562	0.066884	False
LmxM.28.1010.1_38_0.0626780626780627_15-34_1	LmxM.28.1010.1-LmxM.28.1011.1-LmxM.28.1030.1	118.13	1.2236	118.13	1.2236	-5.7435	6833.4	1.7687e+05	2.9064	0.0018281	0.99817	0.0036562	0.066884	False
LmxM.07.0290.1_60_0.10718954248366_72-91_1	LmxM.07.0290.1	118.13	0	118.13	0	-6.8964	6977.2	1.7687e+05	2.9064	0.0018281	0.99817	0.0036562	0.066884	False
LmxM.26.2320.1_43_0.38340099233198_846-865_1	LmxM.26.2320.1	118.13	0	118.13	0	-6.8964	6977.2	1.7687e+05	2.9064	0.0018281	0.99817	0.0036562	0.066884	False
LmxM.26.1190.1_33_0.374905944319037_1989-2008_1	LmxM.26.1190.1	118.13	1.2236	118.13	1.2236	-5.7435	6833.4	1.7687e+05	2.9064	0.0018281	0.99817	0.0036562	0.066884	False
LmxM.30.0600.1_67_0.486564996368918_666-685_1	LmxM.30.0600.1	118.13	0	118.13	0	-6.8964	6977.2	1.7687e+05	2.9064	0.0018281	0.99817	0.0036562	0.066884	False
LmxM.36.4020.1_0_0.022864019253911_45291_1	LmxM.36.4020.1	118.13	0	118.13	0	-6.8964	6977.2	1.7687e+05	2.9064	0.0018281	0.99817	0.0036562	0.066884	False
LmxM.27.2480.1_43_0.158236057068742_237-256_1	LmxM.27.2480.1	118.13	0	118.13	0	-6.8964	6977.2	1.7687e+05	2.9064	0.0018281	0.99817	0.0036562	0.066884	False
LmxM.34.4050.1_29_0.440503726548445_1708-1727_1	LmxM.34.4050.1	118.13	1.2236	118.13	1.2236	-5.7435	6833.4	1.7687e+05	2.9064	0.0018281	0.99817	0.0036562	0.066884	False
LmxM.23.1470.1_0_0.0560606060606061_32-51_1	LmxM.23.1470.1	118.13	0	118.13	0	-6.8964	6977.2	1.7687e+05	2.9064	0.0018281	0.99817	0.0036562	0.066884	False
Non-targeting-672	Non-target-71	118.13	0	118.13	0	-6.8964	6977.2	1.7687e+05	2.9064	0.0018281	0.99817	0.0036562	0.066884	False
LmxM.20.1560.1_48_0.449202350965575_532-551_1	LmxM.20.1560.1-LmxM.20.1570.1	209.82	2.4471	209.82	2.4471	-5.9345	21502	7.5724e+05	2.9058	0.0018313	0.99817	0.0036626	0.066939	False
LmxM.13.1440.1_19_0.0193498452012384_80-61_0	LmxM.13.1440.1	209.82	2.4471	209.82	2.4471	-5.9345	21502	7.5724e+05	2.9058	0.0018313	0.99817	0.0036626	0.066939	False
LmxM.33.1300.1_52_0.273148148148148_288-307_1	LmxM.33.1300.1	209	2.4471	209	2.4471	-5.9288	21331	7.4972e+05	2.9044	0.0018401	0.99816	0.0036801	0.067106	False
LmxM.36.6980.1_29_0.146830825353397_318-337_1	LmxM.36.6980.1	209	2.4471	209	2.4471	-5.9288	21331	7.4972e+05	2.9044	0.0018401	0.99816	0.0036801	0.067106	False
LmxM.30.2650.1_43_0.288156288156288_465-484_1	LmxM.30.2650.1	209	2.4471	209	2.4471	-5.9288	21331	7.4972e+05	2.9044	0.0018401	0.99816	0.0036801	0.067106	False
LmxM.20.0090.1_29_0.0792792792792793_269-250_0	LmxM.20.0090.1	117.3	1.2236	117.3	1.2236	-5.7335	6737.2	1.7376e+05	2.9038	0.0018435	0.99816	0.0036871	0.067106	False
LmxM.25.1070.1_43_0.117966627861855_293-312_1	LmxM.25.1070.1	117.3	1.2236	117.3	1.2236	-5.7335	6737.2	1.7376e+05	2.9038	0.0018435	0.99816	0.0036871	0.067106	False
LmxM.29.2810.1_43_0.15210355987055_88-107_1	LmxM.29.2810.1	117.3	1.2236	117.3	1.2236	-5.7335	6737.2	1.7376e+05	2.9038	0.0018435	0.99816	0.0036871	0.067106	False
LmxM.18.0880.1_14_0.247854785478548_747-766_1	LmxM.18.0880.1	117.3	0	117.3	0	-6.8863	6880	1.7376e+05	2.9038	0.0018435	0.99816	0.0036871	0.067106	False
LmxM.22.1260.1_29_0.0796432964329643_255-274_1	LmxM.22.1260.1	181.74	2288.1	181.74	2288.1	3.6469	2.2183e+06	5.263e+05	2.9034	0.99692	0.0030814	0.0061629	0.092943	True
LmxM.03.0980.1_43_0.0950080515297907_110-129_1	LmxM.03.0980.1	290.78	3.6707	290.78	3.6707	-5.9651	41216	1.7298e+06	2.9027	0.00185	0.99815	0.0037001	0.067311	False
LmxM.06.0650.1_33_0.308075772681954_931-912_0	LmxM.06.0650.1	207.35	2.4471	207.35	2.4471	-5.9174	20992	7.348e+05	2.9013	0.0018578	0.99814	0.0037156	0.067428	False
LmxM.09.0891.1_57_0.374677002583979_136-155_1	LmxM.09.0891.1-LmxM.36.3530partial.1-LmxM.30.1900.1-LmxM.30.2030.1	207.35	2.4471	207.35	2.4471	-5.9174	20992	7.348e+05	2.9013	0.0018578	0.99814	0.0037156	0.067428	False
LmxM.30.1010.1_43_0.0482514386896857_102-121_1	LmxM.30.1010.1	116.48	0	116.48	0	-6.8762	6783.4	1.7068e+05	2.9011	0.0018592	0.99814	0.0037184	0.067428	False
LmxM.31.3940.1_33_0.22841726618705_387-368_0	LmxM.31.3940.1	116.48	0	116.48	0	-6.8762	6783.4	1.7068e+05	2.9011	0.0018592	0.99814	0.0037184	0.067428	False
LmxM.34.3210.1_29_0.0711779448621554_135-154_1	LmxM.34.3210.1	116.48	0	116.48	0	-6.8762	6783.4	1.7068e+05	2.9011	0.0018592	0.99814	0.0037184	0.067428	False
LmxM.36.2660.1_57_0.420413990007138_582-601_1	LmxM.36.2660.1	116.48	1.2236	116.48	1.2236	-5.7234	6641.6	1.7068e+05	2.9011	0.0018592	0.99814	0.0037184	0.067428	False
LmxM.32.1960.1_43_0.263480392156863_426-445_1	LmxM.32.1960.1	115.65	1.2236	115.65	1.2236	-5.7132	6546.8	1.6763e+05	2.8984	0.0018751	0.99812	0.0037503	0.067844	False
LmxM.23.0380.1_19_0.0461165048543689_174-155_0	LmxM.23.0380.1	115.65	1.2236	115.65	1.2236	-5.7132	6546.8	1.6763e+05	2.8984	0.0018751	0.99812	0.0037503	0.067844	False
LmxM.28.2310.1_48_0.158456486042693_186-205_1	LmxM.28.2310.1	115.65	0	115.65	0	-6.8661	6687.5	1.6763e+05	2.8984	0.0018751	0.99812	0.0037503	0.067844	False
LmxM.20.0200.1_43_0.233720930232558_610-591_0	LmxM.20.0200.1	115.65	0	115.65	0	-6.8661	6687.5	1.6763e+05	2.8984	0.0018751	0.99812	0.0037503	0.067844	False
LmxM.36.6760.1_63_0.420849420849421_333-314_0	LmxM.36.6760.1	205.69	2.4471	205.69	2.4471	-5.9059	20654	7.2007e+05	2.8983	0.0018759	0.99812	0.0037517	0.067844	False
LmxM.14.1480.1_38_0.0267094017094017_19-38_1	LmxM.14.1480.1	286.65	3.6707	286.65	3.6707	-5.9445	40038	1.6683e+06	2.8972	0.0018825	0.99812	0.0037649	0.06802	False
LmxM.05.0820.1_43_0.210979547900969_594-575_0	LmxM.05.0820.1	286.65	3.6707	286.65	3.6707	-5.9445	40038	1.6683e+06	2.8972	0.0018825	0.99812	0.0037649	0.06802	False
LmxM.05.1110.1_29_0.184858212948101_687-706_1	LmxM.05.1110.1	204.87	2.4471	204.87	2.4471	-5.9002	20487	7.1277e+05	2.8968	0.001885	0.99811	0.00377	0.068081	False
LmxM.28.0340.1_38_0.132004621606008_454-473_1	LmxM.28.0340.1	250.3	3401.5	250.3	3401.5	3.7591	4.9651e+06	1.1835e+06	2.8966	0.99681	0.0031917	0.0063833	0.094792	True
LmxM.36.5100.1_29_0.0734348561759729_210-229_1	LmxM.36.5100.1	114.82	0	114.82	0	-6.8558	6592.3	1.6462e+05	2.8957	0.0018913	0.99811	0.0037826	0.068215	False
LmxM.27.0250.1_57_0.265993265993266_309-328_1	LmxM.27.0250.1	114.82	1.2236	114.82	1.2236	-5.7029	6452.6	1.6462e+05	2.8957	0.0018913	0.99811	0.0037826	0.068215	False
LmxM.34.3240.1_29_0.100416666666667_235-254_1	LmxM.34.3240.1	114.82	0	114.82	0	-6.8558	6592.3	1.6462e+05	2.8957	0.0018913	0.99811	0.0037826	0.068215	False
LmxM.27.0930.1_34_0.0437956204379562_60-41_0	LmxM.27.0930.1	204.04	2.4471	204.04	2.4471	-5.8944	20320	7.0552e+05	2.8953	0.0018942	0.99811	0.0037885	0.068227	False
LmxM.36.6490.1_52_0.255623721881391_247-266_1	LmxM.36.6490.1	204.04	2.4471	204.04	2.4471	-5.8944	20320	7.0552e+05	2.8953	0.0018942	0.99811	0.0037885	0.068227	False
LmxM.29.0640.1_0_0.0117252931323283_44978_1	LmxM.29.0640.1	204.04	2.4471	204.04	2.4471	-5.8944	20320	7.0552e+05	2.8953	0.0018942	0.99811	0.0037885	0.068227	False
LmxM.12.0120.1_14_0.3248522230789_1260-1279_1	LmxM.12.0120.1	203.21	2.4471	203.21	2.4471	-5.8885	20154	6.9831e+05	2.8937	0.0019035	0.9981	0.0038071	0.068531	False
LmxM.36.2330.1_43_0.363408521303258_442-423_0	LmxM.36.2330.1	114	0	114	0	-6.8455	6497.8	1.6163e+05	2.893	0.0019077	0.99809	0.0038155	0.068556	False
LmxM.07.1150.1_29_0.0983175604626709_741-760_1	LmxM.07.1150.1	114	1.2236	114	1.2236	-5.6926	6359.1	1.6163e+05	2.893	0.0019077	0.99809	0.0038155	0.068556	False
LmxM.36.6850.1_29_0.0643145902241823_168-187_1	LmxM.36.6850.1	114	0	114	0	-6.8455	6497.8	1.6163e+05	2.893	0.0019077	0.99809	0.0038155	0.068556	False
LmxM.18.0800.1_43_0.318518518518519_298-317_1	LmxM.18.0800.1	114	0	114	0	-6.8455	6497.8	1.6163e+05	2.893	0.0019077	0.99809	0.0038155	0.068556	False
LmxM.06.1210.1_33_0.295221843003413_522-503_0	LmxM.06.1210.1	202.39	2.4471	202.39	2.4471	-5.8827	19988	6.9115e+05	2.8922	0.0019129	0.99809	0.0038259	0.068619	False
LmxM.12.0550.1_0_0.108666666666667_159-178_1	LmxM.12.0550.1	202.39	2.4471	202.39	2.4471	-5.8827	19988	6.9115e+05	2.8922	0.0019129	0.99809	0.0038259	0.068619	False
LmxM.29.2280.1_33_0.381019830028329_810-791_0	LmxM.29.2280.1	202.39	2.4471	202.39	2.4471	-5.8827	19988	6.9115e+05	2.8922	0.0019129	0.99809	0.0038259	0.068619	False
LmxM.04.0550.1_29_0.496013790131437_2295-2314_1	LmxM.04.0550.1	202.39	2.4471	202.39	2.4471	-5.8827	19988	6.9115e+05	2.8922	0.0019129	0.99809	0.0038259	0.068619	False
LmxM.29.3230.1_57_0.284037558685446_113-132_1	LmxM.29.3230.1	227.17	3010	227.17	3010	3.722	3.872e+06	9.2592e+05	2.892	0.99677	0.003226	0.006452	0.095299	True
LmxM.25.2130.1_29_0.0333333333333333_36-17_0	LmxM.25.2130.1-LmxM.25.2140.1	201.56	2.4471	201.56	2.4471	-5.8768	19823	6.8403e+05	2.8906	0.0019224	0.99808	0.0038448	0.068927	False
LmxM.23.1400.1_29_0.160436137071651_96-115_1	LmxM.23.1400.1	113.17	0	113.17	0	-6.8351	6404	1.5869e+05	2.8903	0.0019244	0.99808	0.0038488	0.068936	False
LmxM.34.5150.1_34_0.161392405063291_309-290_0	LmxM.34.5150.1	113.17	0	113.17	0	-6.8351	6404	1.5869e+05	2.8903	0.0019244	0.99808	0.0038488	0.068936	False
LmxM.14.0610.1_49_0.388118811881188_593-574_0	LmxM.14.0610.1	356.04	4.8943	356.04	4.8943	-5.9206	61651	2.8883e+06	2.8896	0.0019286	0.99807	0.0038571	0.069022	False
LmxM.22.0090.1_29_0.160280970625798_498-517_1	LmxM.22.0090.1	112.35	1.2236	112.35	1.2236	-5.6717	6174.1	1.5577e+05	2.8875	0.0019414	0.99806	0.0038827	0.069144	False
LmxM.22.0280.1_29_0.0406793048973144_97-116_1	LmxM.22.0280.1	112.35	0	112.35	0	-6.8246	6310.9	1.5577e+05	2.8875	0.0019414	0.99806	0.0038827	0.069144	False
LmxM.31.2940.1_67_0.327823691460055_585-604_1	LmxM.31.2940.1	112.35	0	112.35	0	-6.8246	6310.9	1.5577e+05	2.8875	0.0019414	0.99806	0.0038827	0.069144	False
LmxM.36.3530partial.1_67_0.312757201646091_66-85_1	LmxM.36.3530partial.1	112.35	0	112.35	0	-6.8246	6310.9	1.5577e+05	2.8875	0.0019414	0.99806	0.0038827	0.069144	False
LmxM.36.1840.1_43_0.173495194739504_339-358_1	LmxM.36.1840.1	112.35	0	112.35	0	-6.8246	6310.9	1.5577e+05	2.8875	0.0019414	0.99806	0.0038827	0.069144	False
LmxM.22.0760.1_60_0.21763085399449_73-92_1	LmxM.22.0760.1	112.35	0	112.35	0	-6.8246	6310.9	1.5577e+05	2.8875	0.0019414	0.99806	0.0038827	0.069144	False
Non-targeting-342	Non-target-143	112.35	1.2236	112.35	1.2236	-5.6717	6174.1	1.5577e+05	2.8875	0.0019414	0.99806	0.0038827	0.069144	False
LmxM.34.2410.1_43_0.361141206211629_993-1012_1	LmxM.34.2410.1	112.35	0	112.35	0	-6.8246	6310.9	1.5577e+05	2.8875	0.0019414	0.99806	0.0038827	0.069144	False
LmxM.22.1330.1_29_0.176923742750801_2040-2059_1	LmxM.22.1330.1	199.91	2.4471	199.91	2.4471	-5.865	19496	6.6992e+05	2.8875	0.0019416	0.99806	0.0038833	0.069144	False
LmxM.26.0260.1_0_0.0557377049180328_108-89_0	LmxM.26.0260.1	199.91	2.4471	199.91	2.4471	-5.865	19496	6.6992e+05	2.8875	0.0019416	0.99806	0.0038833	0.069144	False
LmxM.15.0920.1_29_0.0116772823779193_37-18_0	LmxM.15.0920.1	199.91	2.4471	199.91	2.4471	-5.865	19496	6.6992e+05	2.8875	0.0019416	0.99806	0.0038833	0.069144	False
LmxM.10.0310.1_49_0.182608695652174_450-431_0	LmxM.10.0310.1	279.21	3.6707	279.21	3.6707	-5.9067	37962	1.5609e+06	2.8872	0.0019435	0.99806	0.003887	0.069179	False
LmxM.29.3040.1_43_0.0300751879699248_58-39_0	LmxM.29.3040.1	111.52	0	111.52	0	-6.814	6218.4	1.5289e+05	2.8848	0.0019586	0.99804	0.0039172	0.06956	False
LmxM.36.4750.1_43_0.331210191082803_163-144_0	LmxM.36.4750.1	111.52	0	111.52	0	-6.814	6218.4	1.5289e+05	2.8848	0.0019586	0.99804	0.0039172	0.06956	False
LmxM.24.1620.1_57_0.128807658833768_138-157_1	LmxM.24.1620.1	111.52	0	111.52	0	-6.814	6218.4	1.5289e+05	2.8848	0.0019586	0.99804	0.0039172	0.06956	False
LmxM.27.2260.1_29_0.467948717948718_1602-1621_1	LmxM.27.2260.1	111.52	0	111.52	0	-6.814	6218.4	1.5289e+05	2.8848	0.0019586	0.99804	0.0039172	0.06956	False
LmxM.36.3710.1_33_0.367256637168142_504-485_0	LmxM.36.3710.1	111.52	0	111.52	0	-6.814	6218.4	1.5289e+05	2.8848	0.0019586	0.99804	0.0039172	0.06956	False
LmxM.25.0280.1_43_0.0975254730713246_210-191_0	LmxM.25.0280.1	198.26	2.4471	198.26	2.4471	-5.8531	19171	6.5599e+05	2.8843	0.0019612	0.99804	0.0039224	0.06959	False
LmxM.34.1600.1_19_0.117268041237113_276-257_0	LmxM.34.1600.1	198.26	2.4471	198.26	2.4471	-5.8531	19171	6.5599e+05	2.8843	0.0019612	0.99804	0.0039224	0.06959	False
Non-targeting-872	Non-target-167	206.52	2666.2	206.52	2666.2	3.684	3.0249e+06	7.2742e+05	2.8839	0.9967	0.003297	0.0065939	0.096706	True
LmxM.08.1171.1_29_0.21021021021021_271-290_1	LmxM.08.1171.1-LmxM.21.1860.1-LmxM.32.0792.1-LmxM.32.0794.1	276.74	3.6707	276.74	3.6707	-5.8939	37282	1.5261e+06	2.8838	0.0019646	0.99804	0.0039292	0.06968	False
LmxM.30.1490.1_29_0.0760845868759538_345-364_1	LmxM.30.1490.1	197.43	2.4471	197.43	2.4471	-5.8471	19010	6.491e+05	2.8827	0.0019711	0.99803	0.0039422	0.069867	False
LmxM.13.0250.1_29_0.435081148564295_692-711_1	LmxM.13.0250.1	275.91	3.6707	275.91	3.6707	-5.8896	37057	1.5146e+06	2.8826	0.0019718	0.99803	0.0039435	0.069867	False
LmxM.31.3420.1_57_0.214759535655058_248-267_1	LmxM.31.3420.1	110.69	0	110.69	0	-6.8034	6126.6	1.5004e+05	2.882	0.0019761	0.99802	0.0039522	0.069867	False
LmxM.28.2610.1_0_0.0485952923310554_252-271_1	LmxM.28.2610.1	110.69	1.2236	110.69	1.2236	-5.6505	5991.9	1.5004e+05	2.882	0.0019761	0.99802	0.0039522	0.069867	False
LmxM.33.2190.1_19_0.154013015184382_645-626_0	LmxM.33.2190.1	110.69	1.2236	110.69	1.2236	-5.6505	5991.9	1.5004e+05	2.882	0.0019761	0.99802	0.0039522	0.069867	False
LmxM.25.0620.1_0_0.183374587458746_882-901_1	LmxM.25.0620.1	110.69	0	110.69	0	-6.8034	6126.6	1.5004e+05	2.882	0.0019761	0.99802	0.0039522	0.069867	False
LmxM.06.0950.1_29_0.177844013909588_352-371_1	LmxM.06.0950.1	275.08	3.6707	275.08	3.6707	-5.8853	36832	1.5031e+06	2.8815	0.001979	0.99802	0.0039579	0.069937	False
LmxM.17.1460.1_29_0.262521588946459_294-313_1	LmxM.17.1460.1	226.34	2985.5	226.34	2985.5	3.7155	3.8065e+06	9.1742e+05	2.8807	0.99666	0.0033437	0.0066873	0.097579	True
LmxM.07.0390.1_34_0.0111607142857143_37-18_0	LmxM.07.0390.1	274.26	3.6707	274.26	3.6707	-5.881	36609	1.4917e+06	2.8803	0.0019862	0.99801	0.0039724	0.070129	False
LmxM.12.0030.1_71_0.423708920187793_352-371_1	LmxM.12.0030.1	274.26	3.6707	274.26	3.6707	-5.881	36609	1.4917e+06	2.8803	0.0019862	0.99801	0.0039724	0.070129	False
LmxM.34.3510.1_38_0.108339632149156_424-443_1	LmxM.34.3510.1	195.78	2.4471	195.78	2.4471	-5.835	18689	6.3543e+05	2.8795	0.0019912	0.99801	0.0039825	0.070245	False
LmxM.36.4560.1_74_0.488623435722412_856-875_1	LmxM.36.4560.1	109.87	1.2236	109.87	1.2236	-5.6398	5901.8	1.4722e+05	2.8791	0.0019939	0.99801	0.0039878	0.070245	False
LmxM.31.3290.1_52_0.262793914246196_184-203_1	LmxM.31.3290.1	109.87	0	109.87	0	-6.7927	6035.5	1.4722e+05	2.8791	0.0019939	0.99801	0.0039878	0.070245	False
LmxM.25.0310.1_29_0.38627269929209_1247-1266_1	LmxM.25.0310.1	109.87	0	109.87	0	-6.7927	6035.5	1.4722e+05	2.8791	0.0019939	0.99801	0.0039878	0.070245	False
LmxM.26.0870.1_33_0.137755102040816_333-314_0	LmxM.26.0870.1	109.87	1.2236	109.87	1.2236	-5.6398	5901.8	1.4722e+05	2.8791	0.0019939	0.99801	0.0039878	0.070245	False
LmxM.31.3340.1_14_0.240191674153938_795-814_1	LmxM.31.3340.1	194.95	2.4471	194.95	2.4471	-5.829	18529	6.2867e+05	2.8779	0.0020014	0.998	0.0040029	0.070478	False
LmxM.16.0720.1_29_0.121155053358443_190-209_1	LmxM.16.0720.1	194.13	2.4471	194.13	2.4471	-5.8229	18371	6.2195e+05	2.8763	0.0020117	0.99799	0.0040234	0.070724	False
LmxM.34.3880.1_48_0.438202247191011_589-570_0	LmxM.34.3880.1	109.04	0	109.04	0	-6.7819	5945.1	1.4444e+05	2.8763	0.002012	0.99799	0.004024	0.070724	False
LmxM.18.0600.1_38_0.0209314495028781_36-55_1	LmxM.18.0600.1	109.04	0	109.04	0	-6.7819	5945.1	1.4444e+05	2.8763	0.002012	0.99799	0.004024	0.070724	False
Non-targeting-552	Non-target-77	109.04	0	109.04	0	-6.7819	5945.1	1.4444e+05	2.8763	0.002012	0.99799	0.004024	0.070724	False
LmxM.29.2540.1_43_0.0969927996611605_221-240_1	LmxM.29.2540.1	138.78	1621.2	138.78	1621.2	3.5367	1.0988e+06	2.6593e+05	2.8747	0.99666	0.0033361	0.0066722	0.097492	True
LmxM.04.0520.1_43_0.171230720805792_540-559_1	LmxM.04.0520.1	193.3	2.4471	193.3	2.4471	-5.8168	18213	6.1527e+05	2.8747	0.0020221	0.99798	0.0040442	0.070984	False
LmxM.32.0970.1_19_0.128547579298831_237-218_0	LmxM.32.0970.1	193.3	2.4471	193.3	2.4471	-5.8168	18213	6.1527e+05	2.8747	0.0020221	0.99798	0.0040442	0.070984	False
LmxM.29.3040.1_43_0.0300751879699248_56-37_0	LmxM.29.3040.1	108.22	1.2236	108.22	1.2236	-5.6182	5723.7	1.4168e+05	2.8734	0.0020304	0.99797	0.0040608	0.071212	False
LmxM.25.1800.1_33_0.231755424063116_709-690_0	LmxM.25.1800.1	108.22	0	108.22	0	-6.771	5855.3	1.4168e+05	2.8734	0.0020304	0.99797	0.0040608	0.071212	False
LmxM.32.3270.1_49_0.220253164556962_267-248_0	LmxM.32.3270.1	192.48	2.4471	192.48	2.4471	-5.8106	18055	6.0863e+05	2.8731	0.0020326	0.99797	0.0040652	0.071226	False
LmxM.34.2980.1_38_0.117361111111111_165-184_1	LmxM.34.2980.1	192.48	2.4471	192.48	2.4471	-5.8106	18055	6.0863e+05	2.8731	0.0020326	0.99797	0.0040652	0.071226	False
LmxM.24.1920.1_43_0.141857506361323_219-238_1	LmxM.24.1920.1	191.65	2.4471	191.65	2.4471	-5.8044	17899	6.0204e+05	2.8714	0.0020432	0.99796	0.0040864	0.071501	False
LmxM.11.0860.1_19_0.041005291005291_214-233_1	LmxM.11.0860.1	267.65	3.6707	267.65	3.6707	-5.8459	34842	1.4024e+06	2.871	0.0020458	0.99795	0.0040917	0.07155	False
Non-targeting-894	Non-target-174	196.61	2497.3	196.61	2497.3	3.6603	2.6466e+06	6.4224e+05	2.8709	0.99657	0.0034291	0.0068582	0.098998	True
LmxM.26.1840.1_34_0.0759878419452888_231-212_0	LmxM.26.1840.1	107.39	1.2236	107.39	1.2236	-5.6072	5635.6	1.3896e+05	2.8705	0.0020491	0.99795	0.0040982	0.07155	False
LmxM.29.2410.1_43_0.310641627543036_393-412_1	LmxM.29.2410.1	107.39	0	107.39	0	-6.7601	5766.3	1.3896e+05	2.8705	0.0020491	0.99795	0.0040982	0.07155	False
LmxM.22.0910.1_43_0.203836930455636_336-355_1	LmxM.22.0910.1	107.39	0	107.39	0	-6.7601	5766.3	1.3896e+05	2.8705	0.0020491	0.99795	0.0040982	0.07155	False
LmxM.36.2010.1_14_0.224618149146451_246-265_1	LmxM.36.2010.1	107.39	1.2236	107.39	1.2236	-5.6072	5635.6	1.3896e+05	2.8705	0.0020491	0.99795	0.0040982	0.07155	False
LmxM.26.0010.1_57_0.213039485766758_229-248_1	LmxM.26.0010.1-LmxM.26.0010a.1	266.82	3.6707	266.82	3.6707	-5.8415	34624	1.3914e+06	2.8698	0.0020535	0.99795	0.0041071	0.071673	False
LmxM.08.1210.1_33_0.240409207161125_285-266_0	LmxM.08.1210.1	266	3.6707	266	3.6707	-5.837	34407	1.3806e+06	2.8686	0.0020613	0.99794	0.0041226	0.071863	False
LmxM.34.2540.1_57_0.259259259259259_176-157_0	LmxM.34.2540.1	190	2.4471	190	2.4471	-5.792	17588	5.8899e+05	2.8681	0.0020647	0.99794	0.0041293	0.071863	False
LmxM.28.0620.1_29_0.169706180344478_664-683_1	LmxM.28.0620.1	190	2.4471	190	2.4471	-5.792	17588	5.8899e+05	2.8681	0.0020647	0.99794	0.0041293	0.071863	False
LmxM.36.1410.1_0_0.176987767584098_457-476_1	LmxM.36.1410.1	190	2.4471	190	2.4471	-5.792	17588	5.8899e+05	2.8681	0.0020647	0.99794	0.0041293	0.071863	False
LmxM.20.0810.1_43_0.0464591790708164_97-116_1	LmxM.20.0810.1	106.56	0	106.56	0	-6.749	5677.9	1.3627e+05	2.8676	0.0020681	0.99793	0.0041362	0.071863	False
LmxM.34.2770.1_38_0.0412867274569402_160-179_1	LmxM.34.2770.1	106.56	0	106.56	0	-6.749	5677.9	1.3627e+05	2.8676	0.0020681	0.99793	0.0041362	0.071863	False
LmxM.28.1730.1_52_0.281586021505376_831-850_1	LmxM.28.1730.1	106.56	1.2236	106.56	1.2236	-5.5962	5548.3	1.3627e+05	2.8676	0.0020681	0.99793	0.0041362	0.071863	False
LmxM.34.0630.1_14_0.311594202898551_554-573_1	LmxM.34.0630.1	106.56	0	106.56	0	-6.749	5677.9	1.3627e+05	2.8676	0.0020681	0.99793	0.0041362	0.071863	False
LmxM.26.1420.1_14_0.301508233015082_2173-2192_1	LmxM.26.1420.1	106.56	0	106.56	0	-6.749	5677.9	1.3627e+05	2.8676	0.0020681	0.99793	0.0041362	0.071863	False
LmxM.34.5040.1_38_0.0112094395280236_15-34_1	LmxM.34.5040.1	106.56	0	106.56	0	-6.749	5677.9	1.3627e+05	2.8676	0.0020681	0.99793	0.0041362	0.071863	False
LmxM.08_29.1840.1_14_0.28028028028028_276-295_1	LmxM.08_29.1840.1	265.17	3.6707	265.17	3.6707	-5.8326	34191	1.3697e+06	2.8674	0.0020691	0.99793	0.0041381	0.071865	False
LmxM.11.1020.1_38_0.0428733674048836_148-167_1	LmxM.11.1020.1	189.17	2.4471	189.17	2.4471	-5.7858	17433	5.8253e+05	2.8664	0.0020755	0.99792	0.0041511	0.072058	False
LmxM.11.0300.1_43_0.335757575757576_272-291_1	LmxM.11.0300.1	264.34	3.6707	264.34	3.6707	-5.8281	33975	1.359e+06	2.8662	0.0020769	0.99792	0.0041538	0.072074	False
LmxM.27.1850.1_38_0.0285958173282117_61-80_1	LmxM.27.1850.1	235.43	3120.1	235.43	3120.1	3.7226	4.1607e+06	1.0136e+06	2.8653	0.99648	0.0035158	0.0070316	0.10049	True
LmxM.27.2120.1_57_0.341222879684418_339-358_1	LmxM.27.2120.1	179.26	2222	179.26	2222	3.6244	2.0864e+06	5.0832e+05	2.8651	0.99652	0.0034779	0.0069558	0.099822	True
LmxM.15.0580.1_29_0.460122699386503_457-438_0	LmxM.15.0580.1	333.73	4.8943	333.73	4.8943	-5.8276	54068	2.4519e+06	2.8648	0.0020865	0.99791	0.0041731	0.072249	False
LmxM.19.0060.1_43_0.136413641364136_117-136_1	LmxM.19.0060.1	188.35	2.4471	188.35	2.4471	-5.7795	17279	5.7611e+05	2.8648	0.0020865	0.99791	0.0041731	0.072249	False
LmxM.31.2885.1_33_0.386363636363636_513-494_0	LmxM.31.2885.1	188.35	2.4471	188.35	2.4471	-5.7795	17279	5.7611e+05	2.8648	0.0020865	0.99791	0.0041731	0.072249	False
LmxM.31.1890.1_38_0.114020731042008_413-432_1	LmxM.31.1890.1	105.74	1.2236	105.74	1.2236	-5.585	5461.6	1.3361e+05	2.8646	0.0020875	0.99791	0.0041749	0.072249	False
LmxM.34.3880.1_29_0.438202247191011_588-569_0	LmxM.34.3880.1	105.74	0	105.74	0	-6.7379	5590.2	1.3361e+05	2.8646	0.0020875	0.99791	0.0041749	0.072249	False
LmxM.33.3550.1_43_0.388617886178862_471-490_1	LmxM.33.3550.1	186.69	2.4471	186.69	2.4471	-5.7668	16973	5.634e+05	2.8614	0.0021089	0.99789	0.0042177	0.072894	False
LmxM.15.1450.1_29_0.0408163265306122_40-21_0	LmxM.15.1450.1	329.6	4.8943	329.6	4.8943	-5.8096	52718	2.3758e+06	2.86	0.0021184	0.99788	0.0042368	0.073191	False
LmxM.34.1210.1_57_0.424242424242424_275-294_1	LmxM.34.1210.1	185.87	2.4471	185.87	2.4471	-5.7605	16821	5.5711e+05	2.8597	0.0021202	0.99788	0.0042403	0.073221	False
LmxM.32.2370.1_29_0.184397163120567_315-296_0	LmxM.32.2370.1	104.09	0	104.09	0	-6.7154	5416.9	1.2839e+05	2.8587	0.0021271	0.99787	0.0042543	0.073333	False
LmxM.25.0440.1_0_0.0629734848484848_127-146_1	LmxM.25.0440.1	104.09	0	104.09	0	-6.7154	5416.9	1.2839e+05	2.8587	0.0021271	0.99787	0.0042543	0.073333	False
LmxM.33.4610.1_71_0.459232613908873_759-778_1	LmxM.33.4610.1	104.09	0	104.09	0	-6.7154	5416.9	1.2839e+05	2.8587	0.0021271	0.99787	0.0042543	0.073333	False
LmxM.10.1140.1_71_0.300092336103416_317-336_1	LmxM.10.1140.1	104.09	0	104.09	0	-6.7154	5416.9	1.2839e+05	2.8587	0.0021271	0.99787	0.0042543	0.073333	False
LmxM.32.1690.1_43_0.39432074862859_1215-1234_1	LmxM.32.1690.1	185.04	2.4471	185.04	2.4471	-5.7541	16670	5.5086e+05	2.858	0.0021316	0.99787	0.0042632	0.073422	False
LmxM.34.4030.1_71_0.46502653159672_956-975_1	LmxM.34.4030.1	185.04	2.4471	185.04	2.4471	-5.7541	16670	5.5086e+05	2.858	0.0021316	0.99787	0.0042632	0.073422	False
LmxM.08_29.1180.1_34_0.106923392052438_789-770_0	LmxM.08_29.1180.1	257.74	3.6707	257.74	3.6707	-5.7917	32275	1.2746e+06	2.8565	0.0021417	0.99786	0.0042834	0.073723	False
LmxM.32.3210.1_38_0.0794726930320151_205-224_1	LmxM.32.3210.1	184.21	2.4471	184.21	2.4471	-5.7477	16520	5.4466e+05	2.8563	0.0021431	0.99786	0.0042863	0.073723	False
LmxM.29.1890.1_43_0.184162062615101_94-113_1	LmxM.29.1890.1	184.21	2.4471	184.21	2.4471	-5.7477	16520	5.4466e+05	2.8563	0.0021431	0.99786	0.0042863	0.073723	False
LmxM.27.0410.1_19_0.116094986807388_137-118_0	LmxM.27.0410.1	103.26	1.2236	103.26	1.2236	-5.5512	5205.7	1.2583e+05	2.8556	0.0021475	0.99785	0.004295	0.073745	False
LmxM.36.1660.1_33_0.27242206235012_565-584_1	LmxM.36.1660.1	103.26	0	103.26	0	-6.704	5331.3	1.2583e+05	2.8556	0.0021475	0.99785	0.004295	0.073745	False
LmxM.33.0350.1_43_0.161829375549692_176-195_1	LmxM.33.0350.1	103.26	0	103.26	0	-6.704	5331.3	1.2583e+05	2.8556	0.0021475	0.99785	0.004295	0.073745	False
LmxM.28.0650.1_29_0.184259259259259_192-211_1	LmxM.28.0650.1	103.26	0	103.26	0	-6.704	5331.3	1.2583e+05	2.8556	0.0021475	0.99785	0.004295	0.073745	False
LmxM.33.0720.1_43_0.392197125256673_576-557_0	LmxM.33.0720.1	183.39	2.4471	183.39	2.4471	-5.7412	16370	5.385e+05	2.8546	0.0021548	0.99785	0.0043096	0.073963	False
LmxM.27.1350.1_14_0.272058823529412_229-210_0	LmxM.27.1350.1	182.56	2.4471	182.56	2.4471	-5.7347	16221	5.3238e+05	2.8528	0.0021666	0.99783	0.0043332	0.074198	False
LmxM.36.1540.1_14_0.0335115864527629_85-104_1	LmxM.36.1540.1	102.43	0	102.43	0	-6.6926	5246.3	1.233e+05	2.8526	0.0021682	0.99783	0.0043365	0.074198	False
LmxM.20.0130.1_38_0.137827715355805_178-197_1	LmxM.20.0130.1	102.43	1.2236	102.43	1.2236	-5.5397	5121.7	1.233e+05	2.8526	0.0021682	0.99783	0.0043365	0.074198	False
LmxM.30.1740.1_33_0.339712918660287_433-414_0	LmxM.30.1740.1	102.43	0	102.43	0	-6.6926	5246.3	1.233e+05	2.8526	0.0021682	0.99783	0.0043365	0.074198	False
LmxM.33.3970.1_19_0.193910256410256_480-499_1	LmxM.33.3970.1	102.43	0	102.43	0	-6.6926	5246.3	1.233e+05	2.8526	0.0021682	0.99783	0.0043365	0.074198	False
LmxM.08_29.0750.1_57_0.38578431372549_782-801_1	LmxM.08_29.0750.1	102.43	1.2236	102.43	1.2236	-5.5397	5121.7	1.233e+05	2.8526	0.0021682	0.99783	0.0043365	0.074198	False
LmxM.33.0880.1_38_0.160228898426323_442-461_1	LmxM.33.0880.1	102.43	1.2236	102.43	1.2236	-5.5397	5121.7	1.233e+05	2.8526	0.0021682	0.99783	0.0043365	0.074198	False
LmxM.08_29.2700.1_19_0.105740181268882_318-299_0	LmxM.08_29.2700.1	323	4.8943	323	4.8943	-5.7805	50594	2.2571e+06	2.8522	0.0021712	0.99783	0.0043424	0.074268	False
LmxM.36.5070.1_0_0.195431472081218_236-217_0	LmxM.36.5070.1	181.74	2.4471	181.74	2.4471	-5.7282	16072	5.263e+05	2.8511	0.0021785	0.99782	0.0043569	0.074419	False
LmxM.24.1990.1_57_0.23890462700661_242-261_1	LmxM.24.1990.1	181.74	2.4471	181.74	2.4471	-5.7282	16072	5.263e+05	2.8511	0.0021785	0.99782	0.0043569	0.074419	False
LmxM.33.1720b.1_57_0.315881326352531_170-189_1	LmxM.33.1720b.1	181.74	2.4471	181.74	2.4471	-5.7282	16072	5.263e+05	2.8511	0.0021785	0.99782	0.0043569	0.074419	False
LmxM.08_29.2020.1_29_0.154820261437909_374-393_1	LmxM.08_29.2020.1	253.61	3.6707	253.61	3.6707	-5.7685	31234	1.2235e+06	2.8503	0.002184	0.99782	0.0043681	0.074577	False
LmxM.33.1510.1_57_0.0733464309102816_103-122_1	LmxM.33.1510.1	191.65	2403.1	191.65	2403.1	3.6414	2.4452e+06	6.0204e+05	2.8501	0.99634	0.0036569	0.0073137	0.1033	True
LmxM.36.5800.1_19_0.15880671668453_885-904_1	LmxM.36.5800.1	101.61	1.2236	101.61	1.2236	-5.5281	5038.5	1.208e+05	2.8495	0.0021893	0.99781	0.0043786	0.074628	False
LmxM.29.1800.1_46_0.158156028368794_216-235_1	LmxM.29.1800.1	101.61	0	101.61	0	-6.681	5162	1.208e+05	2.8495	0.0021893	0.99781	0.0043786	0.074628	False
LmxM.36.1860.1_33_0.24537037037037_322-303_0	LmxM.36.1860.1	101.61	0	101.61	0	-6.681	5162	1.208e+05	2.8495	0.0021893	0.99781	0.0043786	0.074628	False
LmxM.29.0480.1_29_0.387943262411348_538-557_1	LmxM.29.0480.1	101.61	1.2236	101.61	1.2236	-5.5281	5038.5	1.208e+05	2.8495	0.0021893	0.99781	0.0043786	0.074628	False
LmxM.29.0060.1_43_0.0802213001383126_53-72_1	LmxM.29.0060.1	180.91	2.4471	180.91	2.4471	-5.7217	15925	5.2027e+05	2.8493	0.0021905	0.99781	0.004381	0.074635	False
LmxM.11.0200.1_57_0.472072072072072_258-277_1	LmxM.11.0200.1	251.95	3.6707	251.95	3.6707	-5.7591	30822	1.2034e+06	2.8478	0.0022014	0.9978	0.0044028	0.074943	False
LmxM.14.0010.1_57_0.478354978354978_435-454_1	LmxM.14.0010.1	318.04	4.8943	318.04	4.8943	-5.7583	49030	2.1704e+06	2.8462	0.0022124	0.99779	0.0044248	0.075271	False
LmxM.21.0580.1_0_0.00937950937950938_45133_1	LmxM.21.0580.1	179.26	2.4471	179.26	2.4471	-5.7085	15631	5.0832e+05	2.8458	0.0022149	0.99779	0.0044297	0.075271	False
LmxM.04.0580.1_38_0.126760563380282_111-92_0	LmxM.04.0580.1	179.26	2.4471	179.26	2.4471	-5.7085	15631	5.0832e+05	2.8458	0.0022149	0.99779	0.0044297	0.075271	False
LmxM.29.2910.1_63_0.227390180878553_274-255_0	LmxM.29.2910.1	179.26	2.4471	179.26	2.4471	-5.7085	15631	5.0832e+05	2.8458	0.0022149	0.99779	0.0044297	0.075271	False
LmxM.13.0410.1_43_0.29602669093115_969-988_1	LmxM.13.0410.1	250.3	3.6707	250.3	3.6707	-5.7496	30413	1.1835e+06	2.8452	0.002219	0.99778	0.0044381	0.075348	False
LmxM.15.1500.1_33_0.389078498293515_347-328_0	LmxM.15.1500.1	250.3	3.6707	250.3	3.6707	-5.7496	30413	1.1835e+06	2.8452	0.002219	0.99778	0.0044381	0.075348	False
LmxM.03.0980.1_14_0.247181964573269_302-321_1	LmxM.03.0980.1	316.39	4.8943	316.39	4.8943	-5.7508	48514	2.142e+06	2.8442	0.0022265	0.99777	0.004453	0.075561	False
LmxM.28.0910.1_29_0.138134057971014_603-622_1	LmxM.28.0910.1	178.43	2.4471	178.43	2.4471	-5.7019	15485	5.0241e+05	2.844	0.0022272	0.99777	0.0044545	0.075561	False
LmxM.05.0940.1_33_0.0966221523959152_379-360_0	LmxM.05.0940.1	327.95	4683.8	327.95	4683.8	3.832	9.4868e+06	2.3458e+06	2.844	0.99619	0.0038091	0.0076182	0.1063	True
LmxM.31.3320.1_29_0.014207650273224_45197_1	LmxM.31.3320.1	99.955	0	99.955	0	-6.6576	4995.5	1.1589e+05	2.8433	0.0022326	0.99777	0.0044653	0.075613	False
LmxM.22.1250.1_43_0.100294985250737_129-148_1	LmxM.22.1250.1	99.955	0	99.955	0	-6.6576	4995.5	1.1589e+05	2.8433	0.0022326	0.99777	0.0044653	0.075613	False
LmxM.07.0120.1_38_0.125037844383893_822-841_1	LmxM.07.0120.1	315.56	4.8943	315.56	4.8943	-5.747	48257	2.1278e+06	2.8431	0.0022336	0.99777	0.0044671	0.075613	False
LmxM.11.1160.1_29_0.106437768240343_377-358_0	LmxM.11.1160.1	315.56	4.8943	315.56	4.8943	-5.747	48257	2.1278e+06	2.8431	0.0022336	0.99777	0.0044671	0.075613	False
LmxM.05.0620.1_38_0.0242424242424242_57-76_1	LmxM.05.0620.1	177.61	2.4471	177.61	2.4471	-5.6952	15340	4.9655e+05	2.8423	0.0022397	0.99776	0.0044795	0.075725	False
LmxM.31.2200.1_29_0.100294985250737_313-294_0	LmxM.31.2200.1	177.61	2.4471	177.61	2.4471	-5.6952	15340	4.9655e+05	2.8423	0.0022397	0.99776	0.0044795	0.075725	False
LmxM.28.1320.1_38_0.0299319727891156_47-28_0	LmxM.28.1320.1	177.61	2.4471	177.61	2.4471	-5.6952	15340	4.9655e+05	2.8423	0.0022397	0.99776	0.0044795	0.075725	False
LmxM.33.0430.1_57_0.476543209876543_389-370_0	LmxM.33.0430.1	176.78	2.4471	176.78	2.4471	-5.6886	15196	4.9072e+05	2.8405	0.0022524	0.99775	0.0045047	0.07608	False
LmxM.30.3100.1_43_0.35474006116208_225-244_1	LmxM.30.3100.1	176.78	2.4471	176.78	2.4471	-5.6886	15196	4.9072e+05	2.8405	0.0022524	0.99775	0.0045047	0.07608	False
LmxM.33.4140.1_46_0.0243204577968526_30-49_1	LmxM.33.4140.1	99.129	0	99.129	0	-6.6457	4913.3	1.1348e+05	2.8401	0.0022549	0.99775	0.0045098	0.07608	False
LmxM.29.1020.1_33_0.0222634508348794_46-27_0	LmxM.29.1020.1	99.129	0	99.129	0	-6.6457	4913.3	1.1348e+05	2.8401	0.0022549	0.99775	0.0045098	0.07608	False
LmxM.04.0820.1_43_0.308457711442786_377-358_0	LmxM.04.0820.1	247	3.6707	247	3.6707	-5.7305	29604	1.1444e+06	2.8401	0.0022551	0.99774	0.0045102	0.07608	False
LmxM.29.1170.1_67_0.381161542215715_772-791_1	LmxM.29.1170.1	239.56	3161.7	239.56	3161.7	3.7167	4.2695e+06	1.0592e+06	2.8393	0.99618	0.003818	0.0076359	0.1063	True
LmxM.17.0530.1_14_0.271880819366853_883-864_0	LmxM.17.0530.1	175.95	2.4471	175.95	2.4471	-5.6818	15052	4.8494e+05	2.8387	0.0022651	0.99773	0.0045303	0.076354	False
LmxM.33.1320.1_0_0.19253604749788_449-468_1	LmxM.33.1320.1	175.95	2.4471	175.95	2.4471	-5.6818	15052	4.8494e+05	2.8387	0.0022651	0.99773	0.0045303	0.076354	False
LmxM.02.0410.1_38_0.146925566343042_447-466_1	LmxM.02.0410.1	218.91	2825.2	218.91	2825.2	3.6839	3.3964e+06	8.4304e+05	2.8386	0.99619	0.0038128	0.0076256	0.1063	True
LmxM.34.4030.1_38_0.177038109020743_361-380_1	LmxM.34.4030.1	245.34	3.6707	245.34	3.6707	-5.7209	29203	1.1251e+06	2.8375	0.0022735	0.99773	0.004547	0.076538	False
LmxM.09.1190.1_29_0.0798898071625344_139-158_1	LmxM.09.1190.1	245.34	3.6707	245.34	3.6707	-5.7209	29203	1.1251e+06	2.8375	0.0022735	0.99773	0.004547	0.076538	False
LmxM.28.2520.1_52_0.248569942797712_471-490_1	LmxM.28.2520.1	98.303	0	98.303	0	-6.6338	4831.7	1.111e+05	2.8369	0.0022775	0.99772	0.0045551	0.076625	False
LmxM.31.1500.1_29_0.0615740740740741_127-146_1	LmxM.31.1500.1	175.13	2.4471	175.13	2.4471	-5.6751	14909	4.7919e+05	2.8369	0.002278	0.99772	0.0045561	0.076625	False
LmxM.08_29.1210.1_49_0.327956989247312_371-352_0	LmxM.08_29.1210.1	309.78	4.8943	309.78	4.8943	-5.7204	46477	2.0305e+06	2.836	0.0022844	0.99772	0.0045687	0.076805	False
LmxM.13.1420.1_57_0.202429149797571_159-140_0	LmxM.13.1420.1	371.73	6.1179	371.73	6.1179	-5.7106	66838	3.2217e+06	2.8355	0.0022875	0.99771	0.004575	0.076877	False
LmxM.31.3900.1_81_0.403575989782886_307-326_1	LmxM.31.3900.1-LmxM.34.1430.1-LmxM.34.1440.1	174.3	2.4471	174.3	2.4471	-5.6683	14767	4.7349e+05	2.835	0.0022911	0.99771	0.0045821	0.076932	False
LmxM.34.2330.1_38_0.138405797101449_379-398_1	LmxM.34.2330.1	174.3	2.4471	174.3	2.4471	-5.6683	14767	4.7349e+05	2.835	0.0022911	0.99771	0.0045821	0.076932	False
LmxM.32.1150.1_14_0.305258995650455_768-787_1	LmxM.32.1150.1	225.52	2928	225.52	2928	3.6927	3.6517e+06	9.0897e+05	2.8346	0.99613	0.0038657	0.0077314	0.10694	True
LmxM.22.1660.1_29_0.439762290653701_809-828_1	LmxM.22.1660.1	97.477	1.2236	97.477	1.2236	-5.4688	4632.4	1.0875e+05	2.8337	0.0023006	0.9977	0.0046012	0.077121	False
LmxM.36.6530.1_43_0.360134003350084_424-443_1	LmxM.36.6530.1	97.477	0	97.477	0	-6.6217	4750.9	1.0875e+05	2.8337	0.0023006	0.9977	0.0046012	0.077121	False
LmxM.27.0650.1_43_0.192460317460317_90-109_1	LmxM.27.0650.1	97.477	0	97.477	0	-6.6217	4750.9	1.0875e+05	2.8337	0.0023006	0.9977	0.0046012	0.077121	False
LmxM.34.4690.1_52_0.117460317460317_122-103_0	LmxM.34.4690.1	97.477	0	97.477	0	-6.6217	4750.9	1.0875e+05	2.8337	0.0023006	0.9977	0.0046012	0.077121	False
LmxM.33.3430.1_57_0.456186701893439_1032-1051_1	LmxM.33.3430.1	173.48	2.4471	173.48	2.4471	-5.6615	14625	4.6783e+05	2.8332	0.0023042	0.9977	0.0046084	0.077177	False
LmxM.32.1240.1_43_0.221208665906499_586-567_0	LmxM.32.1240.1	173.48	2.4471	173.48	2.4471	-5.6615	14625	4.6783e+05	2.8332	0.0023042	0.9977	0.0046084	0.077177	False
LmxM.34.4250.1_11_0.0684931506849315_64-45_0	LmxM.34.4250.1	242.04	3.6707	242.04	3.6707	-5.7014	28410	1.0871e+06	2.8322	0.0023112	0.99769	0.0046223	0.077376	False
LmxM.36.0535.1_14_0.312206572769953_129-148_1	LmxM.36.0535.1	172.65	2.4471	172.65	2.4471	-5.6546	14484	4.6221e+05	2.8314	0.0023175	0.99768	0.004635	0.077556	False
LmxM.28.3030.1_43_0.301111867483549_1323-1342_1	LmxM.28.3030.1	241.21	3.6707	241.21	3.6707	-5.6965	28213	1.0778e+06	2.8309	0.0023208	0.99768	0.0046415	0.077599	False
LmxM.25.0450.1_43_0.359119496855346_564-583_1	LmxM.25.0450.1	241.21	3.6707	241.21	3.6707	-5.6965	28213	1.0778e+06	2.8309	0.0023208	0.99768	0.0046415	0.077599	False
LmxM.33.0940.1_29_0.145188145188145_432-451_1	LmxM.33.0940.1	96.651	1.2236	96.651	1.2236	-5.4567	4553.2	1.0644e+05	2.8305	0.0023241	0.99768	0.0046482	0.077645	False
LmxM.28.0870.1_14_0.279123414071511_479-498_1	LmxM.28.0870.1	96.651	1.2236	96.651	1.2236	-5.4567	4553.2	1.0644e+05	2.8305	0.0023241	0.99768	0.0046482	0.077645	False
LmxM.09.0680.1_67_0.269541778975741_309-290_0	LmxM.09.0680.1	304.82	4.8943	304.82	4.8943	-5.6972	44978	1.9492e+06	2.8297	0.0023296	0.99767	0.0046591	0.077795	False
LmxM.20.0530.1_71_0.202298850574713_78-97_1	LmxM.20.0530.1	171.82	2.4471	171.82	2.4471	-5.6478	14344	4.5663e+05	2.8295	0.002331	0.99767	0.0046619	0.077808	False
Non-targeting-459	Non-target-94	160.26	1910	160.26	1910	3.5669	1.5308e+06	3.8279e+05	2.8281	0.99611	0.0038881	0.0077763	0.107	True
Non-targeting-563	Non-target-112	181.74	2233	181.74	2233	3.6118	2.1039e+06	5.263e+05	2.8275	0.99608	0.0039162	0.0078323	0.10755	True
LmxM.31.1940.1_14_0.251028806584362_241-260_1	LmxM.31.1940.1	95.825	1.2236	95.825	1.2236	-5.4444	4474.7	1.0415e+05	2.8272	0.0023481	0.99765	0.0046961	0.078279	False
LmxM.31.2280.1_33_0.0315789473684211_37-18_0	LmxM.31.2280.1	95.825	0	95.825	0	-6.5973	4591.2	1.0415e+05	2.8272	0.0023481	0.99765	0.0046961	0.078279	False
LmxM.12.1190.1_29_0.14134495641345_685-666_0	LmxM.12.1190.1	301.52	4.8943	301.52	4.8943	-5.6816	43993	1.8962e+06	2.8255	0.0023606	0.99764	0.0047213	0.078665	False
LmxM.31.2885.1_14_0.271212121212121_353-372_1	LmxM.31.2885.1	237.08	3.6707	237.08	3.6707	-5.6717	27241	1.0317e+06	2.8242	0.0023698	0.99763	0.0047396	0.078693	False
LmxM.29.3025.1_29_0.0243055555555556_45007_1	LmxM.29.3025.1	169.35	2.4471	169.35	2.4471	-5.6269	13928	4.4015e+05	2.8239	0.0023721	0.99763	0.0047443	0.078693	False
LmxM.29.0880.1_49_0.210982658959538_222-203_0	LmxM.29.0880.1	169.35	2.4471	169.35	2.4471	-5.6269	13928	4.4015e+05	2.8239	0.0023721	0.99763	0.0047443	0.078693	False
LmxM.32.1210.1_52_0.292026897214217_301-320_1	LmxM.32.1210.1	169.35	2.4471	169.35	2.4471	-5.6269	13928	4.4015e+05	2.8239	0.0023721	0.99763	0.0047443	0.078693	False
LmxM.24.0280.1_57_0.285783600194081_585-604_1	LmxM.24.0280.1	169.35	2.4471	169.35	2.4471	-5.6269	13928	4.4015e+05	2.8239	0.0023721	0.99763	0.0047443	0.078693	False
LmxM.29.3040.1_43_0.0300751879699248_57-38_0	LmxM.29.3040.1	94.999	0	94.999	0	-6.5849	4512.4	1.0189e+05	2.8239	0.0023725	0.99763	0.0047449	0.078693	False
LmxM.36.6040.1_43_0.0157103825136612_35-54_1	LmxM.36.6040.1	94.999	1.2236	94.999	1.2236	-5.4321	4396.9	1.0189e+05	2.8239	0.0023725	0.99763	0.0047449	0.078693	False
LmxM.36.1440.1_0_0.0268117234409369_444-463_1	LmxM.36.1440.1	94.999	1.2236	94.999	1.2236	-5.4321	4396.9	1.0189e+05	2.8239	0.0023725	0.99763	0.0047449	0.078693	False
LmxM.29.0570.1_57_0.182137834036568_249-268_1	LmxM.29.0570.1	94.999	0	94.999	0	-6.5849	4512.4	1.0189e+05	2.8239	0.0023725	0.99763	0.0047449	0.078693	False
LmxM.20.0330.1_60_0.0233545647558386_45260_1	LmxM.20.0330.1	94.999	1.2236	94.999	1.2236	-5.4321	4396.9	1.0189e+05	2.8239	0.0023725	0.99763	0.0047449	0.078693	False
LmxM.16.1440.1_29_0.125426039536469_557-538_0	LmxM.16.1440.1	299.87	4.8943	299.87	4.8943	-5.6737	43504	1.87e+06	2.8233	0.0023764	0.99762	0.0047529	0.078726	False
LmxM.08_29.0410.1_74_0.465049104563836_801-820_1	LmxM.08_29.0410.1	280.04	3820	280.04	3820	3.7651	6.2656e+06	1.5726e+06	2.8228	0.99595	0.0040455	0.0080909	0.11014	True
LmxM.07.0340.1_38_0.0681089743589744_81-100_1	LmxM.07.0340.1	299.04	4.8943	299.04	4.8943	-5.6697	43261	1.857e+06	2.8222	0.0023844	0.99762	0.0047688	0.078924	False
LmxM.28.0550.1_43_0.0886524822695035_93-112_1	LmxM.28.0550.1	168.52	2.4471	168.52	2.4471	-5.6199	13790	4.3473e+05	2.822	0.0023862	0.99761	0.0047723	0.078949	False
LmxM.33.0720.1_57_0.326488706365503_485-466_0	LmxM.33.0720.1	235.43	3.6707	235.43	3.6707	-5.6616	26857	1.0136e+06	2.8215	0.00239	0.99761	0.00478	0.079009	False
LmxM.26.0490.1_0_0.0236111111111111_27-46_1	LmxM.26.0490.1	94.173	0	94.173	0	-6.5725	4434.2	99665	2.8205	0.0023973	0.9976	0.0047946	0.079152	False
LmxM.25.0310.1_29_0.38627269929209_1246-1265_1	LmxM.25.0310.1	94.173	0	94.173	0	-6.5725	4434.2	99665	2.8205	0.0023973	0.9976	0.0047946	0.079152	False
LmxM.13.1360.1_43_0.157915672235481_394-413_1	LmxM.13.1360.1	361.82	5254	361.82	5254	3.8564	1.1967e+07	3.0086e+06	2.8205	0.99588	0.0041151	0.0082301	0.11126	True
LmxM.20.1040.1_43_0.332960059723778_887-906_1	LmxM.20.1040.1	167.69	2.4471	167.69	2.4471	-5.6129	13653	4.2936e+05	2.8201	0.0024004	0.9976	0.0048007	0.079152	False
LmxM.31.1360.1_43_0.175669099756691_354-373_1	LmxM.31.1360.1	167.69	2.4471	167.69	2.4471	-5.6129	13653	4.2936e+05	2.8201	0.0024004	0.9976	0.0048007	0.079152	False
LmxM.23.1470.1_0_0.0560606060606061_31-50_1	LmxM.23.1470.1	167.69	2.4471	167.69	2.4471	-5.6129	13653	4.2936e+05	2.8201	0.0024004	0.9976	0.0048007	0.079152	False
LmxM.32.1730.1_33_0.346010439970172_921-940_1	LmxM.32.1730.1	167.69	2.4471	167.69	2.4471	-5.6129	13653	4.2936e+05	2.8201	0.0024004	0.9976	0.0048007	0.079152	False
LmxM.32.0260.1_38_0.164634146341463_168-149_0	LmxM.32.0260.1	233.78	3.6707	233.78	3.6707	-5.6515	26475	9.9564e+05	2.8188	0.0024105	0.99759	0.0048209	0.079386	False
LmxM.07.1070.1_43_0.23923127899271_355-374_1	LmxM.07.1070.1	233.78	3.6707	233.78	3.6707	-5.6515	26475	9.9564e+05	2.8188	0.0024105	0.99759	0.0048209	0.079386	False
LmxM.36.3200.1_19_0.115911485774499_333-314_0	LmxM.36.3200.1	166.87	2.4471	166.87	2.4471	-5.6058	13517	4.2402e+05	2.8182	0.0024147	0.99759	0.0048294	0.079426	False
LmxM.19.1560.1_52_0.365695792880259_561-580_1	LmxM.19.1560.1	166.87	2.4471	166.87	2.4471	-5.6058	13517	4.2402e+05	2.8182	0.0024147	0.99759	0.0048294	0.079426	False
LmxM.29.2130.1_19_0.0397708122682845_114-133_1	LmxM.29.2130.1	166.87	2.4471	166.87	2.4471	-5.6058	13517	4.2402e+05	2.8182	0.0024147	0.99759	0.0048294	0.079426	False
LmxM.26.1710.1_52_0.240270727580372_138-157_1	LmxM.26.1710.1	232.95	3.6707	232.95	3.6707	-5.6464	26285	9.8676e+05	2.8174	0.0024208	0.99758	0.0048416	0.079461	False
LmxM.06.1160.1_29_0.104033970276008_336-355_1	LmxM.06.1160.1	232.95	3.6707	232.95	3.6707	-5.6464	26285	9.8676e+05	2.8174	0.0024208	0.99758	0.0048416	0.079461	False
LmxM.33.2110.1_29_0.158034528552457_363-344_0	LmxM.33.2110.1	232.95	3.6707	232.95	3.6707	-5.6464	26285	9.8676e+05	2.8174	0.0024208	0.99758	0.0048416	0.079461	False
LmxM.08_29.2020.1_29_0.154820261437909_375-394_1	LmxM.08_29.2020.1	232.95	3.6707	232.95	3.6707	-5.6464	26285	9.8676e+05	2.8174	0.0024208	0.99758	0.0048416	0.079461	False
LmxM.08_29.2210.1_14_0.287568306010929_418-437_1	LmxM.08_29.2210.1	232.95	3.6707	232.95	3.6707	-5.6464	26285	9.8676e+05	2.8174	0.0024208	0.99758	0.0048416	0.079461	False
LmxM.32.1260.1_29_0.228591648973815_636-655_1	LmxM.32.1260.1	169.35	2038.5	169.35	2038.5	3.5817	1.7468e+06	4.4015e+05	2.8173	0.99597	0.0040302	0.0080605	0.10976	True
LmxM.22.0760.1_60_0.21763085399449_72-91_1	LmxM.22.0760.1	93.347	1.2236	93.347	1.2236	-5.407	4243.3	97467	2.8171	0.0024227	0.99758	0.0048453	0.079489	False
LmxM.23.0680.1_0_0.0864427860696517_132-151_1	LmxM.23.0680.1	166.04	2.4471	166.04	2.4471	-5.5987	13382	4.1873e+05	2.8163	0.0024292	0.99757	0.0048583	0.079669	False
LmxM.08.0470.1_43_0.0706214689265537_16-35_1	LmxM.08.0470.1	353.56	6.1179	353.56	6.1179	-5.6384	60358	2.8377e+06	2.816	0.0024315	0.99757	0.0048629	0.079712	False
LmxM.08.0250.1_14_0.307017543859649_111-92_0	LmxM.08.0250.1	294.08	4.8943	294.08	4.8943	-5.6457	41815	1.78e+06	2.8157	0.0024333	0.99757	0.0048667	0.07974	False
LmxM.15.1560.1_33_0.339728217426059_1279-1260_0	LmxM.15.1560.1	231.3	3.6707	231.3	3.6707	-5.6362	25908	9.6914e+05	2.8146	0.0024418	0.99756	0.0048835	0.07995	False
LmxM.08_29.2130.1_57_0.369901547116737_519-538_1	LmxM.08_29.2130.1	231.3	3.6707	231.3	3.6707	-5.6362	25908	9.6914e+05	2.8146	0.0024418	0.99756	0.0048835	0.07995	False
LmxM.25.2420.1_57_0.22264631043257_168-187_1	LmxM.25.2420.1	165.22	2.4471	165.22	2.4471	-5.5915	13247	4.1347e+05	2.8143	0.0024438	0.99756	0.0048876	0.079983	False
LmxM.18.1430.1_0_0.140865954922894_470-489_1	LmxM.18.1430.1	92.521	0	92.521	0	-6.5472	4280	95299	2.8137	0.0024485	0.99755	0.004897	0.080037	False
LmxM.22.0380.1_29_0.0728029121164847_275-294_1	LmxM.22.0380.1	92.521	0	92.521	0	-6.5472	4280	95299	2.8137	0.0024485	0.99755	0.004897	0.080037	False
LmxM.22.1670.1_57_0.426913311570548_1173-1192_1	LmxM.22.1670.1	233.78	3040.6	233.78	3040.6	3.6954	3.9391e+06	9.9564e+05	2.8129	0.99586	0.004142	0.008284	0.1118	True
LmxM.21.0430.1_29_0.0103174603174603_45102_1	LmxM.21.0430.1	164.39	2.4471	164.39	2.4471	-5.5843	13113	4.0826e+05	2.8124	0.0024586	0.99754	0.0049172	0.080268	False
LmxM.34.3060.1_29_0.137950937950938_471-490_1	LmxM.34.3060.1	164.39	2.4471	164.39	2.4471	-5.5843	13113	4.0826e+05	2.8124	0.0024586	0.99754	0.0049172	0.080268	False
LmxM.08_29.2860.1_71_0.372427983539095_173-192_1	LmxM.08_29.2860.1-LmxM.33.2780.1	164.39	2.4471	164.39	2.4471	-5.5843	13113	4.0826e+05	2.8124	0.0024586	0.99754	0.0049172	0.080268	False
LmxM.22.0820.1_71_0.477361853832442_1330-1349_1	LmxM.22.0720.1-LmxM.22.0820.1	229.65	3.6707	229.65	3.6707	-5.6259	25533	9.5171e+05	2.8118	0.0024631	0.99754	0.0049261	0.080346	False
LmxM.22.0090.1_33_0.385057471264368_1210-1191_0	LmxM.22.0090.1	229.65	3.6707	229.65	3.6707	-5.6259	25533	9.5171e+05	2.8118	0.0024631	0.99754	0.0049261	0.080346	False
LmxM.36.1720.1_0_0.0334253296534805_432-451_1	LmxM.36.1720.1	163.56	2.4471	163.56	2.4471	-5.5771	12979	4.0309e+05	2.8105	0.0024736	0.99753	0.0049472	0.080652	False
LmxM.23.0770.1_0_0.149941520467836_644-625_0	LmxM.23.0770.1	91.694	1.2236	91.694	1.2236	-5.3815	4092.5	93161	2.8103	0.0024748	0.99753	0.0049497	0.080652	False
LmxM.16.0390.1_29_0.135171944160708_392-411_1	LmxM.16.0390.1	289.95	4.8943	289.95	4.8943	-5.6253	40629	1.7174e+06	2.8102	0.0024755	0.99752	0.004951	0.080652	False
LmxM.07.0590.1_19_0.119508640433063_570-589_1	LmxM.07.0590.1	275.08	3719.7	275.08	3719.7	3.7524	5.9325e+06	1.5031e+06	2.8096	0.99579	0.0042129	0.0084258	0.11297	True
LmxM.25.0010.1_49_0.390804597701149_513-494_0	LmxM.25.0010.1	162.74	2.4471	162.74	2.4471	-5.5698	12846	3.9795e+05	2.8085	0.0024887	0.99751	0.0049775	0.081016	False
LmxM.25.2320.1_43_0.171232876712329_83-64_0	LmxM.25.2320.1	162.74	2.4471	162.74	2.4471	-5.5698	12846	3.9795e+05	2.8085	0.0024887	0.99751	0.0049775	0.081016	False
LmxM.24.2180.1_0_0.0412323372712532_171-190_1	LmxM.24.2180.1	189.17	2332.1	189.17	2332.1	3.6169	2.2961e+06	5.8253e+05	2.8077	0.99583	0.0041725	0.0083449	0.11253	True
LmxM.36.5310.1_52_0.234767025089606_258-277_1	LmxM.36.5310.1	227.17	3.6707	227.17	3.6707	-5.6103	24976	9.2592e+05	2.8076	0.0024956	0.9975	0.0049912	0.081207	False
LmxM.08_29.1960.1_52_0.0243531202435312_45165_1	LmxM.08_29.1960.1	333.73	4729.1	333.73	4729.1	3.8208	9.6596e+06	2.4519e+06	2.807	0.99572	0.0042785	0.008557	0.11399	True
LmxM.08_29.2160.1_29_0.117339312406577_151-170_1	LmxM.08_29.2160.1	287.47	4.8943	287.47	4.8943	-5.613	39926	1.6805e+06	2.8068	0.0025014	0.9975	0.0050029	0.081313	False
LmxM.36.0450.1_48_0.473484848484849_753-734_0	LmxM.36.0450.1	90.868	0	90.868	0	-6.5215	4128.5	91051	2.8068	0.0025017	0.9975	0.0050034	0.081313	False
LmxM.04.0940.1_74_0.401484480431849_591-610_1	LmxM.04.0940.1	161.91	2.4471	161.91	2.4471	-5.5625	12714	3.9286e+05	2.8065	0.002504	0.9975	0.0050081	0.081313	False
LmxM.36.4300.1_34_0.168_382-363_0	LmxM.36.4300.1	161.91	2.4471	161.91	2.4471	-5.5625	12714	3.9286e+05	2.8065	0.002504	0.9975	0.0050081	0.081313	False
LmxM.06.0290.1_57_0.180610889774236_127-146_1	LmxM.06.0290.1	161.91	2.4471	161.91	2.4471	-5.5625	12714	3.9286e+05	2.8065	0.002504	0.9975	0.0050081	0.081313	False
LmxM.12.1180.1_29_0.0603613994617455_153-172_1	LmxM.12.1180.1	286.65	4.8943	286.65	4.8943	-5.6088	39693	1.6683e+06	2.8057	0.0025102	0.99749	0.0050204	0.081413	False
LmxM.27.2440.1_43_0.343621399176955_330-349_1	LmxM.27.2440.1	286.65	4.8943	286.65	4.8943	-5.6088	39693	1.6683e+06	2.8057	0.0025102	0.99749	0.0050204	0.081413	False
LmxM.22.0630.1_14_0.210633946830266_716-735_1	LmxM.22.0630.1	204.87	2573.2	204.87	2573.2	3.6443	2.8044e+06	7.1277e+05	2.8052	0.99578	0.0042197	0.0084394	0.11297	True
LmxM.08_29.1460.1_33_0.218992248062016_898-917_1	LmxM.08_29.1460.1	285.82	4.8943	285.82	4.8943	-5.6047	39460	1.6562e+06	2.8046	0.002519	0.99748	0.005038	0.081614	False
LmxM.10.0960.1_0_0.18876497315159_450-469_1	LmxM.10.0960.1	161.08	2.4471	161.08	2.4471	-5.5552	12583	3.8781e+05	2.8045	0.0025195	0.99748	0.005039	0.081614	False
LmxM.34.2830.1_52_0.335151515151515_546-565_1	LmxM.34.2830.1	161.08	2.4471	161.08	2.4471	-5.5552	12583	3.8781e+05	2.8045	0.0025195	0.99748	0.005039	0.081614	False
LmxM.13.1360.1_19_0.166268894192522_414-433_1	LmxM.13.1360.1	259.39	3450.5	259.39	3450.5	3.7285	5.0915e+06	1.2954e+06	2.8038	0.99572	0.0042796	0.0085591	0.11399	True
LmxM.33.0940.1_38_0.145188145188145_431-450_1	LmxM.33.0940.1	90.042	0	90.042	0	-6.5085	4053.8	88971	2.8033	0.0025291	0.99747	0.0050582	0.081891	False
LmxM.08_29.1180.1_29_0.182848559333606_1333-1352_1	LmxM.08_29.1180.1	320.52	4490.5	320.52	4490.5	3.8042	8.6944e+06	2.2135e+06	2.8028	0.99567	0.0043274	0.0086548	0.11487	True
LmxM.08.0230.1_52_0.142128744423199_212-231_1	LmxM.08.0230.1	160.26	2.4471	160.26	2.4471	-5.5478	12452	3.8279e+05	2.8025	0.0025352	0.99746	0.0050703	0.081981	False
LmxM.36.5330.1_52_0.324048282265552_1052-1033_0	LmxM.36.5330.1	160.26	2.4471	160.26	2.4471	-5.5478	12452	3.8279e+05	2.8025	0.0025352	0.99746	0.0050703	0.081981	False
LmxM.32.0870.1_34_0.0635564570655849_87-106_1	LmxM.32.0870.1	160.26	2.4471	160.26	2.4471	-5.5478	12452	3.8279e+05	2.8025	0.0025352	0.99746	0.0050703	0.081981	False
LmxM.06.0600.1_14_0.356081708449396_1531-1550_1	LmxM.06.0600.1	284.17	4.8943	284.17	4.8943	-5.5964	38998	1.632e+06	2.8023	0.0025368	0.99746	0.0050736	0.081981	False
LmxM.28.0760.1_0_0.0113071008593397_19-38_1	LmxM.28.0760.1	223.87	3.6707	223.87	3.6707	-5.5893	24243	8.9221e+05	2.8019	0.0025403	0.99746	0.0050806	0.081984	False
LmxM.14.1060.1_0_0.173889279300383_2224-2243_1	LmxM.14.1060.1	223.87	3.6707	223.87	3.6707	-5.5893	24243	8.9221e+05	2.8019	0.0025403	0.99746	0.0050806	0.081984	False
LmxM.18.0060.1_34_0.183544303797468_94-75_0	LmxM.18.0060.1	340.34	6.1179	340.34	6.1179	-5.5836	55853	2.5767e+06	2.801	0.0025469	0.99745	0.0050938	0.082163	False
LmxM.36.6995.1_52_0.354666666666667_126-145_1	LmxM.36.6995.1	159.43	2.4471	159.43	2.4471	-5.5404	12322	3.7782e+05	2.8005	0.002551	0.99745	0.005102	0.082217	False
LmxM.31.0310.1_14_0.303743961352657_1514-1495_0	LmxM.31.0310.1	223.04	3.6707	223.04	3.6707	-5.584	24062	8.8389e+05	2.8004	0.0025517	0.99745	0.0051034	0.082217	False
LmxM.15.0670.1_29_0.498870603420458_1543-1562_1	LmxM.15.0670.1	223.04	3.6707	223.04	3.6707	-5.584	24062	8.8389e+05	2.8004	0.0025517	0.99745	0.0051034	0.082217	False
LmxM.33.4160.1_29_0.0847084708470847_1072-1091_1	LmxM.33.4160.1	158.61	2.4471	158.61	2.4471	-5.533	12193	3.7288e+05	2.7985	0.002567	0.99743	0.005134	0.082609	False
LmxM.17.1200.1_38_0.00272904483430799_45039_1	LmxM.17.1200.1	158.61	2.4471	158.61	2.4471	-5.533	12193	3.7288e+05	2.7985	0.002567	0.99743	0.005134	0.082609	False
LmxM.34.2530.1_43_0.457227138643068_474-455_0	LmxM.34.2530.1	158.61	2.4471	158.61	2.4471	-5.533	12193	3.7288e+05	2.7985	0.002567	0.99743	0.005134	0.082609	False
LmxM.03.0260.1_29_0.0548098434004474_45-64_1	LmxM.03.0260.1	392.39	7.3414	392.39	7.3414	-5.5595	74130	3.6943e+06	2.7981	0.0025701	0.99743	0.0051403	0.082676	False
LmxM.17.0990.1_14_0.396310039167182_7683-7702_1	LmxM.17.0990.1	337.04	6.1179	337.04	6.1179	-5.5696	54754	2.5139e+06	2.7972	0.0025773	0.99742	0.0051546	0.082828	False
LmxM.13.1580.1_38_0.175059952038369_67-86_1	LmxM.13.1580.1	337.04	6.1179	337.04	6.1179	-5.5696	54754	2.5139e+06	2.7972	0.0025773	0.99742	0.0051546	0.082828	False
LmxM.25.1760.1_43_0.120772946859903_167-186_1	LmxM.25.1760.1	133.82	1511.1	133.82	1511.1	3.4874	9.4846e+05	2.4254e+05	2.7966	0.99575	0.0042536	0.0085071	0.1137	True
LmxM.06.0430.1_43_0.147398843930636_315-296_0	LmxM.06.0430.1	157.78	2.4471	157.78	2.4471	-5.5255	12064	3.6798e+05	2.7965	0.0025832	0.99742	0.0051664	0.082828	False
LmxM.34.2660.1_52_0.344546381243629_672-691_1	LmxM.34.2660.1	157.78	2.4471	157.78	2.4471	-5.5255	12064	3.6798e+05	2.7965	0.0025832	0.99742	0.0051664	0.082828	False
LmxM.31.3090.1_29_0.466578715919085_2115-2134_1	LmxM.31.3090.1	157.78	2.4471	157.78	2.4471	-5.5255	12064	3.6798e+05	2.7965	0.0025832	0.99742	0.0051664	0.082828	False
LmxM.34.0340.1_29_0.0622489959839357_97-78_0	LmxM.34.0340.1	157.78	2.4471	157.78	2.4471	-5.5255	12064	3.6798e+05	2.7965	0.0025832	0.99742	0.0051664	0.082828	False
LmxM.04.0580.1_34_0.126760563380282_115-96_0	LmxM.04.0580.1	157.78	2.4471	157.78	2.4471	-5.5255	12064	3.6798e+05	2.7965	0.0025832	0.99742	0.0051664	0.082828	False
LmxM.27.2060.1_29_0.00607638888888889_45007_1	LmxM.27.2060.1	88.39	0	88.39	0	-6.482	3906.4	84898	2.7962	0.0025856	0.99741	0.0051712	0.082828	False
LmxM.36.0280.1_52_0.392739273927393_232-251_1	LmxM.36.0280.1	88.39	1.2236	88.39	1.2236	-5.3292	3799	84898	2.7962	0.0025856	0.99741	0.0051712	0.082828	False
LmxM.06.1180.1_60_0.0796783625730994_99-118_1	LmxM.06.1180.1	220.56	3.6707	220.56	3.6707	-5.5679	23521	8.5924e+05	2.7961	0.0025864	0.99741	0.0051728	0.082828	False
LmxM.11.0600.1_43_0.175350140056022_307-326_1	LmxM.11.0600.1	333.73	6.1179	333.73	6.1179	-5.5554	53666	2.4519e+06	2.7933	0.0026084	0.99739	0.0052168	0.08343	False
LmxM.29.3040.1_29_0.0300751879699248_55-36_0	LmxM.29.3040.1	87.564	0	87.564	0	-6.4686	3833.7	82905	2.7926	0.0026147	0.99739	0.0052294	0.083577	False
LmxM.18.1650.1_43_0.370625358577166_642-661_1	LmxM.18.1650.1	156.13	2.4471	156.13	2.4471	-5.5104	11809	3.5831e+05	2.7924	0.0026162	0.99738	0.0052323	0.083577	False
LmxM.29.2300.1_29_0.407294057638358_1591-1610_1	LmxM.29.2300.1	156.13	2.4471	156.13	2.4471	-5.5104	11809	3.5831e+05	2.7924	0.0026162	0.99738	0.0052323	0.083577	False
LmxM.25.1210.1_29_0.483082706766917_1545-1526_0	LmxM.25.1210.1	155.3	2.4471	155.3	2.4471	-5.5028	11682	3.5353e+05	2.7903	0.0026329	0.99737	0.0052658	0.083976	False
LmxM.23.0070.1_46_0.0560560560560561_59-40_0	LmxM.23.0070.1	155.3	2.4471	155.3	2.4471	-5.5028	11682	3.5353e+05	2.7903	0.0026329	0.99737	0.0052658	0.083976	False
LmxM.28.2680.1_43_0.128640776699029_168-149_0	LmxM.28.2680.1	155.3	2.4471	155.3	2.4471	-5.5028	11682	3.5353e+05	2.7903	0.0026329	0.99737	0.0052658	0.083976	False
LmxM.29.2660.1_43_0.26461143224149_408-427_1	LmxM.29.2660.1	155.3	2.4471	155.3	2.4471	-5.5028	11682	3.5353e+05	2.7903	0.0026329	0.99737	0.0052658	0.083976	False
LmxM.08_29.0850.1_29_0.220376522702104_189-208_1	LmxM.08_29.0850.1	217.26	3.6707	217.26	3.6707	-5.5462	22810	8.2703e+05	2.7902	0.0026341	0.99737	0.0052682	0.08398	False
LmxM.19.0680.1_29_0.0693829347505167_231-250_1	LmxM.19.0680.1	187.52	2293	187.52	2293	3.6051	2.2165e+06	5.6973e+05	2.7894	0.99559	0.0044145	0.0088291	0.1161	True
LmxM.29.0830.1_38_0.0770975056689342_27-46_1	LmxM.29.0830.1	86.738	0	86.738	0	-6.4551	3761.7	80940	2.7889	0.0026444	0.99736	0.0052888	0.084274	False
LmxM.25.1210.1_43_0.12719298245614_402-421_1	LmxM.25.1210.1	154.48	2.4471	154.48	2.4471	-5.4951	11556	3.4879e+05	2.7882	0.0026499	0.99735	0.0052998	0.084381	False
LmxM.26.1170.1_71_0.390782828282828_610-629_1	LmxM.26.1170.1	154.48	2.4471	154.48	2.4471	-5.4951	11556	3.4879e+05	2.7882	0.0026499	0.99735	0.0052998	0.084381	False
LmxM.24.2210.1_38_0.0505050505050505_18-37_1	LmxM.24.2210.1	215.61	3.6707	215.61	3.6707	-5.5353	22458	8.112e+05	2.7872	0.0026585	0.99734	0.0053171	0.084554	False
LmxM.22.1540.1_29_0.18276220145379_534-515_0	LmxM.22.1540.1	215.61	3.6707	215.61	3.6707	-5.5353	22458	8.112e+05	2.7872	0.0026585	0.99734	0.0053171	0.084554	False
LmxM.33.2420.1_74_0.229280096793708_369-388_1	LmxM.33.2420.1	215.61	3.6707	215.61	3.6707	-5.5353	22458	8.112e+05	2.7872	0.0026585	0.99734	0.0053171	0.084554	False
LmxM.33.3350.1_57_0.295539033457249_486-467_0	LmxM.33.3350.1	257.74	3404	257.74	3404	3.7181	4.9494e+06	1.2746e+06	2.7868	0.99549	0.0045088	0.0090176	0.11771	True
LmxM.10.0540.1_19_0.00734618916437098_29-10_0	LmxM.10.0540.1	197.43	2442.2	197.43	2442.2	3.6221	2.5196e+06	6.491e+05	2.7863	0.99553	0.0044668	0.0089336	0.11712	True
LmxM.33.2670.1_38_0.0373333333333333_66-85_1	LmxM.33.2670.1	153.65	2.4471	153.65	2.4471	-5.4875	11431	3.4408e+05	2.7861	0.002667	0.99733	0.0053341	0.084688	False
LmxM.28.0320.1_14_0.107871720116618_121-102_0	LmxM.28.0320.1	153.65	2.4471	153.65	2.4471	-5.4875	11431	3.4408e+05	2.7861	0.002667	0.99733	0.0053341	0.084688	False
LmxM.28.0850.1_52_0.207133058984911_597-616_1	LmxM.28.0850.1	153.65	2.4471	153.65	2.4471	-5.4875	11431	3.4408e+05	2.7861	0.002667	0.99733	0.0053341	0.084688	False
LmxM.32.0585.1_43_0.295913343180699_598-617_1	LmxM.32.0585.1	153.65	2.4471	153.65	2.4471	-5.4875	11431	3.4408e+05	2.7861	0.002667	0.99733	0.0053341	0.084688	False
LmxM.23.0760.1_43_0.146131805157593_162-143_0	LmxM.23.0760.1	327.13	6.1179	327.13	6.1179	-5.5267	51523	2.3309e+06	2.7855	0.0026726	0.99733	0.0053452	0.084829	False
LmxM.36.1930.1_49_0.241111111111111_213-232_1	LmxM.36.1930.1	85.912	1.2236	85.912	1.2236	-5.2886	3586.1	79003	2.7852	0.0026747	0.99733	0.0053495	0.084829	False
LmxM.20.0980.1_33_0.268879268879269_552-571_1	LmxM.20.0980.1	85.912	0	85.912	0	-6.4415	3690.4	79003	2.7852	0.0026747	0.99733	0.0053495	0.084829	False
LmxM.01.0100.1_19_0.129746835443038_128-109_0	LmxM.01.0100.1	213.95	3.6707	213.95	3.6707	-5.5242	22109	7.9555e+05	2.7842	0.0026834	0.99732	0.0053668	0.084965	False
LmxM.13.0710.1_29_0.0823885109599395_104-123_1	LmxM.13.0710.1	152.82	2.4471	152.82	2.4471	-5.4797	11307	3.3942e+05	2.784	0.0026844	0.99732	0.0053688	0.084965	False
LmxM.29.1780.1_0_0.188729399255715_349-368_1	LmxM.29.1780.1	152.82	2.4471	152.82	2.4471	-5.4797	11307	3.3942e+05	2.784	0.0026844	0.99732	0.0053688	0.084965	False
LmxM.23.0890.1_52_0.232130219391366_324-343_1	LmxM.23.0890.1	152.82	2.4471	152.82	2.4471	-5.4797	11307	3.3942e+05	2.784	0.0026844	0.99732	0.0053688	0.084965	False
LmxM.34.5080.1_43_0.222868217054264_110-129_1	LmxM.34.5080.1	152.82	2.4471	152.82	2.4471	-5.4797	11307	3.3942e+05	2.784	0.0026844	0.99732	0.0053688	0.084965	False
LmxM.08.0890.1_52_0.25552608311229_282-301_1	LmxM.08.0890.1	270.95	4.8943	270.95	4.8943	-5.5279	35394	1.4466e+06	2.7836	0.0026878	0.99731	0.0053756	0.085039	False
LmxM.19.0140.1_43_0.231791600212653_429-448_1	LmxM.19.0140.1	270.13	4.8943	270.13	4.8943	-5.5235	35174	1.4355e+06	2.7824	0.0026978	0.9973	0.0053955	0.085252	False
LmxM.10.0630.1_57_0.454394693200663_827-808_0	LmxM.10.0630.1	270.13	4.8943	270.13	4.8943	-5.5235	35174	1.4355e+06	2.7824	0.0026978	0.9973	0.0053955	0.085252	False
LmxM.31.1990.1_0_0.0305810397553517_45007_1	LmxM.31.1990.1	152	2.4471	152	2.4471	-5.472	11183	3.348e+05	2.7819	0.002702	0.9973	0.0054039	0.085316	False
LmxM.36.4610.1_38_0.0641296687808316_84-103_1	LmxM.36.4610.1	152	2.4471	152	2.4471	-5.472	11183	3.348e+05	2.7819	0.002702	0.9973	0.0054039	0.085316	False
LmxM.36.6935.1_43_0.274509803921569_107-126_1	LmxM.36.6935.1	85.086	0	85.086	0	-6.4277	3619.8	77095	2.7815	0.0027057	0.99729	0.0054114	0.085331	False
LmxM.30.1310.1_29_0.148995983935743_738-757_1	LmxM.30.1310.1	85.086	1.2236	85.086	1.2236	-5.2748	3516.4	77095	2.7815	0.0027057	0.99729	0.0054114	0.085331	False
LmxM.36.1540.1_29_0.0335115864527629_88-107_1	LmxM.36.1540.1	85.086	0	85.086	0	-6.4277	3619.8	77095	2.7815	0.0027057	0.99729	0.0054114	0.085331	False
LmxM.18.1110.1_43_0.142745098039216_357-376_1	LmxM.18.1110.1	212.3	3.6707	212.3	3.6707	-5.5131	21763	7.8009e+05	2.7811	0.0027087	0.99729	0.0054173	0.085357	False
LmxM.29.0470.1_71_0.457771114442779_907-926_1	LmxM.29.0470.1	212.3	3.6707	212.3	3.6707	-5.5131	21763	7.8009e+05	2.7811	0.0027087	0.99729	0.0054173	0.085357	False
LmxM.19.0540.1_57_0.210922787193974_346-327_0	LmxM.19.0540.1-LmxM.19.0570.1	366.78	5272.4	366.78	5272.4	3.8418	1.2032e+07	3.114e+06	2.7799	0.99533	0.0046686	0.0093372	0.12036	True
LmxM.29.2160.1_0_0.073959938366718_150-131_0	LmxM.29.2160.1	151.17	2.4471	151.17	2.4471	-5.4642	11060	3.3021e+05	2.7798	0.0027198	0.99728	0.0054395	0.085623	False
LmxM.23.1330.1_14_0.223311546840959_2043-2062_1	LmxM.23.1330.1	151.17	1748.5	151.17	1748.5	3.5232	1.2757e+06	3.3021e+05	2.7797	0.99549	0.0045062	0.0090123	0.1177	True
LmxM.33.1010.1_29_0.0939445387662705_162-181_1	LmxM.33.1010.1	211.48	3.6707	211.48	3.6707	-5.5075	21591	7.7243e+05	2.7796	0.0027215	0.99728	0.005443	0.085623	False
LmxM.21.0980.1_14_0.284471589857487_1532-1551_1	LmxM.21.0980.1	211.48	3.6707	211.48	3.6707	-5.5075	21591	7.7243e+05	2.7796	0.0027215	0.99728	0.005443	0.085623	False
LmxM.34.3190.1_43_0.139773143066228_378-397_1	LmxM.34.3190.1	84.26	1.2236	84.26	1.2236	-5.2609	3447.5	75215	2.7777	0.0027373	0.99726	0.0054747	0.085998	False
LmxM.34.0900.1_43_0.395480225988701_276-295_1	LmxM.34.0900.1	150.35	2.4471	150.35	2.4471	-5.4563	10937	3.2566e+05	2.7776	0.0027377	0.99726	0.0054755	0.085998	False
LmxM.34.1730.1_29_0.186379928315412_201-220_1	LmxM.34.1730.1	150.35	2.4471	150.35	2.4471	-5.4563	10937	3.2566e+05	2.7776	0.0027377	0.99726	0.0054755	0.085998	False
LmxM.31.0240.1_33_0.355105795768169_1163-1144_0	LmxM.31.0240.1	209.82	3.6707	209.82	3.6707	-5.4962	21249	7.5724e+05	2.7765	0.0027474	0.99725	0.0054948	0.086233	False
LmxM.32.1030.1_43_0.279701289884589_405-424_1	LmxM.32.1030.1	209.82	3.6707	209.82	3.6707	-5.4962	21249	7.5724e+05	2.7765	0.0027474	0.99725	0.0054948	0.086233	False
LmxM.30.2390.1_43_0.303097345132743_417-398_0	LmxM.30.2390.1	149.52	2.4471	149.52	2.4471	-5.4484	10815	3.2115e+05	2.7755	0.002756	0.99724	0.0055119	0.086467	False
LmxM.31.2410.1_0_0.147859327217125_963-982_1	LmxM.31.2410.1	190	2319.9	190	2319.9	3.6031	2.2682e+06	5.8899e+05	2.7753	0.99539	0.0046136	0.0092271	0.11966	True
LmxM.11.0930.1_29_0.445326278659612_498-517_1	LmxM.11.0930.1	209	3.6707	209	3.6707	-5.4906	21079	7.4972e+05	2.7749	0.0027606	0.99724	0.0055211	0.086576	False
LmxM.25.2070.1_38_0.135416666666667_224-205_0	LmxM.25.2070.1	205.69	2559.7	205.69	2559.7	3.631	2.7707e+06	7.2007e+05	2.7741	0.99535	0.0046457	0.0092913	0.12013	True
LmxM.27.0580.1_43_0.0936007640878701_189-208_1	LmxM.27.0580.1	264.34	4.8943	264.34	4.8943	-5.4924	33657	1.359e+06	2.7739	0.0027695	0.99723	0.0055391	0.086734	False
LmxM.19.0950.1_38_0.150351094589013_357-376_1	LmxM.19.0950.1	83.434	0	83.434	0	-6.3997	3480.6	73364	2.7739	0.0027696	0.99723	0.0055393	0.086734	False
LmxM.28.0870.1_33_0.315455594002307_540-559_1	LmxM.28.0870.1	83.434	1.2236	83.434	1.2236	-5.2469	3379.3	73364	2.7739	0.0027696	0.99723	0.0055393	0.086734	False
LmxM.13.1290.1_33_0.219934994582882_612-593_0	LmxM.13.1290.1	208.17	3.6707	208.17	3.6707	-5.4849	20910	7.4224e+05	2.7734	0.0027738	0.99723	0.0055476	0.086734	False
LmxM.36.2290.1_43_0.26417704011065_377-396_1	LmxM.36.2290.1	148.69	2.4471	148.69	2.4471	-5.4405	10694	3.1668e+05	2.7733	0.0027744	0.99723	0.0055488	0.086734	False
LmxM.18.1070.1_33_0.136144578313253_348-329_0	LmxM.18.1070.1	148.69	2.4471	148.69	2.4471	-5.4405	10694	3.1668e+05	2.7733	0.0027744	0.99723	0.0055488	0.086734	False
LmxM.36.6890.1_19_0.080336648814078_322-303_0	LmxM.36.6890.1	148.69	2.4471	148.69	2.4471	-5.4405	10694	3.1668e+05	2.7733	0.0027744	0.99723	0.0055488	0.086734	False
LmxM.08_29.0450.1_29_0.158974358974359_306-325_1	LmxM.08_29.0450.1	148.69	2.4471	148.69	2.4471	-5.4405	10694	3.1668e+05	2.7733	0.0027744	0.99723	0.0055488	0.086734	False
LmxM.04.0270.1_0_0.106029106029106_156-137_0	LmxM.04.0270.1	367.6	7.3414	367.6	7.3414	-5.4656	64895	3.1318e+06	2.7723	0.0027828	0.99722	0.0055656	0.086963	False
LmxM.20.1160.1_52_0.338926174496644_306-287_0	LmxM.20.1160.1	243.69	3159.3	243.69	3159.3	3.691	4.2503e+06	1.106e+06	2.7723	0.9953	0.0047041	0.0094082	0.12092	True
LmxM.32.1990.1_19_0.173010380622837_306-287_0	LmxM.32.1990.1	202.39	2507.1	202.39	2507.1	3.6243	2.6558e+06	6.9115e+05	2.7722	0.99533	0.0046691	0.0093382	0.12036	True
LmxM.08.1110.1_14_0.381562881562882_618-637_1	LmxM.08.1110.1	207.35	3.6707	207.35	3.6707	-5.4792	20742	7.348e+05	2.7718	0.0027872	0.99721	0.0055744	0.087031	False
LmxM.23.0030.1_29_0.194850382741823_275-294_1	LmxM.23.0030.1	207.35	3.6707	207.35	3.6707	-5.4792	20742	7.348e+05	2.7718	0.0027872	0.99721	0.0055744	0.087031	False
LmxM.06.0040.1_67_0.422374429223744_363-382_1	LmxM.06.0040.1	315.56	6.1179	315.56	6.1179	-5.4749	47878	2.1278e+06	2.7712	0.0027922	0.99721	0.0055844	0.087111	False
LmxM.30.2190.1_14_0.284785435630689_660-641_0	LmxM.30.2190.1	147.87	2.4471	147.87	2.4471	-5.4325	10574	3.1224e+05	2.7711	0.0027931	0.99721	0.0055861	0.087111	False
LmxM.25.1280.1_19_0.161360799001248_510-529_1	LmxM.25.1280.1	147.87	2.4471	147.87	2.4471	-5.4325	10574	3.1224e+05	2.7711	0.0027931	0.99721	0.0055861	0.087111	False
LmxM.34.0760.1_29_0.188796680497925_277-258_0	LmxM.34.0760.1	82.608	0	82.608	0	-6.3856	3412	71539	2.77	0.0028027	0.9972	0.0056053	0.087306	False
LmxM.08_29.2590.1_0_0.161863592699328_333-352_1	LmxM.08_29.2590.1	82.608	0	82.608	0	-6.3856	3412	71539	2.77	0.0028027	0.9972	0.0056053	0.087306	False
LmxM.29.3440.1_38_0.0551215277777778_120-139_1	LmxM.29.3440.1	82.608	1.2236	82.608	1.2236	-5.2327	3311.7	71539	2.77	0.0028027	0.9972	0.0056053	0.087306	False
LmxM.16.0420.1_52_0.24009324009324_406-425_1	LmxM.16.0420.1	313.91	6.1179	313.91	6.1179	-5.4673	47368	2.0997e+06	2.7692	0.0028101	0.99719	0.0056202	0.087492	False
LmxM.30.2110.1_0_0.095679012345679_305-324_1	LmxM.30.2110.1	147.04	2.4471	147.04	2.4471	-5.4245	10454	3.0785e+05	2.7689	0.0028119	0.99719	0.0056239	0.087492	False
LmxM.36.4350.1_14_0.353116834639791_942-961_1	LmxM.36.4350.1	147.04	2.4471	147.04	2.4471	-5.4245	10454	3.0785e+05	2.7689	0.0028119	0.99719	0.0056239	0.087492	False
LmxM.11.0350.1_43_0.359580052493438_270-289_1	LmxM.11.0350.1	313.08	6.1179	313.08	6.1179	-5.4636	47114	2.0858e+06	2.7681	0.0028191	0.99718	0.0056382	0.08768	False
LmxM.25.2190.1_43_0.35978835978836_414-395_0	LmxM.25.2190.1	146.22	2.4471	146.22	2.4471	-5.4164	10335	3.0349e+05	2.7667	0.0028311	0.99717	0.0056621	0.088018	False
LmxM.31.3340.1_29_0.0613956274333633_202-221_1	LmxM.31.3340.1	81.782	1.2236	81.782	1.2236	-5.2184	3244.8	69743	2.7661	0.0028364	0.99716	0.0056728	0.088072	False
LmxM.19.0020.1_46_0.0275555555555556_26-45_1	LmxM.19.0020.1	81.782	0	81.782	0	-6.3712	3344.1	69743	2.7661	0.0028364	0.99716	0.0056728	0.088072	False
LmxM.36.4990.1_43_0.0855457227138643_140-159_1	LmxM.36.4990.1	81.782	1.2236	81.782	1.2236	-5.2184	3244.8	69743	2.7661	0.0028364	0.99716	0.0056728	0.088072	False
LmxM.01.0280.1_33_0.303614457831325_383-364_0	LmxM.01.0280.1	311.43	6.1179	311.43	6.1179	-5.4559	46608	2.058e+06	2.766	0.0028373	0.99716	0.0056746	0.088072	False
LmxM.15.0020.1_29_0.119162640901771_228-209_0	LmxM.15.0020.1	204.04	3.6707	204.04	3.6707	-5.4561	20074	7.0552e+05	2.7655	0.0028418	0.99716	0.0056837	0.088179	False
LmxM.28.3030.1_29_0.104379396414795_457-476_1	LmxM.28.3030.1	310.6	6.1179	310.6	6.1179	-5.4521	46356	2.0442e+06	2.765	0.0028465	0.99715	0.0056929	0.088253	False
LmxM.13.0250.1_33_0.244069912609238_387-406_1	LmxM.13.0250.1	310.6	6.1179	310.6	6.1179	-5.4521	46356	2.0442e+06	2.765	0.0028465	0.99715	0.0056929	0.088253	False
LmxM.29.0430.1_81_0.472123368920522_788-807_1	LmxM.29.0430.1	145.39	2.4471	145.39	2.4471	-5.4083	10216	2.9917e+05	2.7645	0.0028504	0.99715	0.0057008	0.088306	False
LmxM.36.5970.1_38_0.0183438155136268_38-19_0	LmxM.36.5970.1	145.39	2.4471	145.39	2.4471	-5.4083	10216	2.9917e+05	2.7645	0.0028504	0.99715	0.0057008	0.088306	False
LmxM.09.1420.1_71_0.40952380952381_165-184_1	LmxM.09.1420.1	203.21	3.6707	203.21	3.6707	-5.4503	19909	6.9831e+05	2.7639	0.0028558	0.99714	0.0057116	0.088369	False
LmxM.12.1120.1_43_0.377985462097612_1452-1471_1	LmxM.12.1120.1	203.21	3.6707	203.21	3.6707	-5.4503	19909	6.9831e+05	2.7639	0.0028558	0.99714	0.0057116	0.088369	False
LmxM.30.1440.1_38_0.00511695906432749_45007_1	LmxM.30.1440.1-LmxM.30.1440b.1	275.91	3676.8	275.91	3676.8	3.7314	5.7831e+06	1.5146e+06	2.7635	0.99514	0.0048576	0.0097153	0.12346	True
LmxM.10.1220.1_49_0.309446254071661_289-270_0	LmxM.10.1220.1	359.34	7.3414	359.34	7.3414	-5.4329	61953	2.9567e+06	2.7633	0.0028609	0.99714	0.0057218	0.088453	False
LmxM.30.0090.1_43_0.177146720757268_256-275_1	LmxM.30.0090.1	256.91	4.8943	256.91	4.8943	-5.4514	31756	1.2643e+06	2.7626	0.0028671	0.99713	0.0057341	0.088453	False
LmxM.14.1440.1_14_0.233712512926577_684-665_0	LmxM.14.1440.1	256.91	4.8943	256.91	4.8943	-5.4514	31756	1.2643e+06	2.7626	0.0028671	0.99713	0.0057341	0.088453	False
LmxM.33.0330.1_14_0.121816168327796_211-230_1	LmxM.33.0330.1	202.39	3.6707	202.39	3.6707	-5.4445	19744	6.9115e+05	2.7623	0.0028699	0.99713	0.0057398	0.088453	False
LmxM.36.5640.1_0_0.127946127946128_186-205_1	LmxM.36.5640.1	202.39	3.6707	202.39	3.6707	-5.4445	19744	6.9115e+05	2.7623	0.0028699	0.99713	0.0057398	0.088453	False
LmxM.25.0290.1_29_0.442937853107345_777-796_1	LmxM.25.0290.1	144.56	2.4471	144.56	2.4471	-5.4001	10099	2.9488e+05	2.7623	0.00287	0.99713	0.0057401	0.088453	False
LmxM.06.0940.1_29_0.435769656699889_780-799_1	LmxM.06.0940.1	144.56	2.4471	144.56	2.4471	-5.4001	10099	2.9488e+05	2.7623	0.00287	0.99713	0.0057401	0.088453	False
LmxM.31.1210.1_43_0.203657522859518_486-505_1	LmxM.31.1210.1	144.56	2.4471	144.56	2.4471	-5.4001	10099	2.9488e+05	2.7623	0.00287	0.99713	0.0057401	0.088453	False
LmxM.36.2035.1_60_0.188532555879495_378-397_1	LmxM.36.2035.1	80.955	0	80.955	0	-6.3568	3276.9	67974	2.7622	0.0028709	0.99713	0.0057418	0.088453	False
LmxM.32.2140.1_38_0.135763888888889_384-403_1	LmxM.32.2140.1	80.955	0	80.955	0	-6.3568	3276.9	67974	2.7622	0.0028709	0.99713	0.0057418	0.088453	False
LmxM.07.0520.1_57_0.448663853727145_312-331_1	LmxM.07.0520.1	308.13	6.1179	308.13	6.1179	-5.4406	45605	2.0032e+06	2.7618	0.0028743	0.99713	0.0057487	0.088525	False
LmxM.07.0500.1_34_0.2_166-147_0	LmxM.07.0500.1-LmxM.07.0510.1	256.08	4.8943	256.08	4.8943	-5.4468	31548	1.254e+06	2.7613	0.0028783	0.99712	0.0057566	0.088612	False
LmxM.25.0750.1_34_0.117936117936118_151-132_0	LmxM.25.0750.1	201.56	3.6707	201.56	3.6707	-5.4386	19581	6.8403e+05	2.7607	0.0028841	0.99712	0.0057683	0.088723	False
LmxM.30.1550.1_29_0.448669201520913_357-338_0	LmxM.30.1550.1	201.56	3.6707	201.56	3.6707	-5.4386	19581	6.8403e+05	2.7607	0.0028841	0.99712	0.0057683	0.088723	False
LmxM.30.0580.1_38_0.0825743776563449_132-151_1	LmxM.30.0580.1	176.78	2110.7	176.78	2110.7	3.5702	1.8699e+06	4.9072e+05	2.7607	0.99519	0.0048101	0.0096203	0.12269	True
LmxM.06.0500.1_29_0.0494505494505494_87-68_0	LmxM.06.0500.1	143.74	2.4471	143.74	2.4471	-5.3919	9981.4	2.9064e+05	2.76	0.0028899	0.99711	0.0057798	0.088865	False
LmxM.08_29.0730.1_43_0.28023598820059_186-205_1	LmxM.08_29.0730.1	341.17	4784.2	341.17	4784.2	3.8058	9.8701e+06	2.5926e+06	2.7594	0.99504	0.0049593	0.0099185	0.1248	True
LmxM.08_29.0750.1_38_0.136764705882353_285-266_0	LmxM.08_29.0750.1	305.65	6.1179	305.65	6.1179	-5.429	44859	1.9626e+06	2.7586	0.0029027	0.9971	0.0058054	0.089224	False
LmxM.34.2125.1_29_0.181389870435807_147-166_1	LmxM.34.2125.1	80.129	0	80.129	0	-6.3422	3210.4	66233	2.7582	0.0029061	0.99709	0.0058123	0.089227	False
Non-targeting-658	Non-target-171	142.91	2.4471	142.91	2.4471	-5.3836	9865.1	2.8643e+05	2.7578	0.00291	0.99709	0.00582	0.089227	False
LmxM.33.4030.1_67_0.366565961732125_356-375_1	LmxM.33.4030.1	142.91	2.4471	142.91	2.4471	-5.3836	9865.1	2.8643e+05	2.7578	0.00291	0.99709	0.00582	0.089227	False
LmxM.25.1520.1_14_0.0841286673736303_229-248_1	LmxM.25.1520.1	142.91	2.4471	142.91	2.4471	-5.3836	9865.1	2.8643e+05	2.7578	0.00291	0.99709	0.00582	0.089227	False
Non-targeting-732	Non-target-176	142.91	2.4471	142.91	2.4471	-5.3836	9865.1	2.8643e+05	2.7578	0.00291	0.99709	0.00582	0.089227	False
LmxM.08_29.2550.1_29_0.112509534706331_291-310_1	LmxM.08_29.2550.1	199.91	3.6707	199.91	3.6707	-5.4268	19255	6.6992e+05	2.7574	0.002913	0.99709	0.0058259	0.089227	False
LmxM.32.1140.1_49_0.327944572748268_432-413_0	LmxM.32.1140.1	199.91	3.6707	199.91	3.6707	-5.4268	19255	6.6992e+05	2.7574	0.002913	0.99709	0.0058259	0.089227	False
LmxM.24.0780.1_52_0.384960718294052_337-356_1	LmxM.24.0780.1	199.91	3.6707	199.91	3.6707	-5.4268	19255	6.6992e+05	2.7574	0.002913	0.99709	0.0058259	0.089227	False
LmxM.29.0920.1_29_0.232764747690121_645-664_1	LmxM.29.0920.1	199.91	3.6707	199.91	3.6707	-5.4268	19255	6.6992e+05	2.7574	0.002913	0.99709	0.0058259	0.089227	False
LmxM.33.2480.1_33_0.304779639975171_976-995_1	LmxM.33.2480.1	199.08	3.6707	199.08	3.6707	-5.4208	19093	6.6294e+05	2.7558	0.0029276	0.99707	0.0058552	0.089605	False
LmxM.28.2565.1_29_0.116005873715125_75-94_1	LmxM.28.2565.1	142.09	2.4471	142.09	2.4471	-5.3753	9749.4	2.8225e+05	2.7555	0.0029303	0.99707	0.0058607	0.089619	False
LmxM.07.0870.1_43_0.175156389633601_192-211_1	LmxM.07.0870.1	142.09	2.4471	142.09	2.4471	-5.3753	9749.4	2.8225e+05	2.7555	0.0029303	0.99707	0.0058607	0.089619	False
LmxM.28.0890.1_0_0.161666666666667_381-400_1	LmxM.28.0890.1	176.78	2107	176.78	2107	3.5677	1.8629e+06	4.9072e+05	2.7554	0.99511	0.0048879	0.0097757	0.12385	True
LmxM.24.1320.1_57_0.309309309309309_96-115_1	LmxM.24.1320.1	198.26	3.6707	198.26	3.6707	-5.4149	18932	6.5599e+05	2.7541	0.0029423	0.99706	0.0058847	0.08987	False
LmxM.25.2130.1_43_0.0644444444444444_49-68_1	LmxM.25.2130.1-LmxM.25.2140.1	351.08	7.3414	351.08	7.3414	-5.3995	59079	2.7876e+06	2.7541	0.0029431	0.99706	0.0058861	0.08987	False
LmxM.22.0400.1_29_0.415164123901988_895-914_1	LmxM.22.0400.1	141.26	2.4471	141.26	2.4471	-5.367	9634.4	2.7812e+05	2.7532	0.0029509	0.99705	0.0059019	0.09004	False
LmxM.19.1120.1_60_0.0201775625504439_15-34_1	LmxM.19.1120.1	141.26	2.4471	141.26	2.4471	-5.367	9634.4	2.7812e+05	2.7532	0.0029509	0.99705	0.0059019	0.09004	False
LmxM.32.2630.1_0_0.084854306756324_261-280_1	LmxM.32.2630.1	197.43	3.6707	197.43	3.6707	-5.4089	18772	6.491e+05	2.7525	0.0029572	0.99704	0.0059144	0.090197	False
LmxM.24.0170.1_38_0.0260631001371742_15-34_1	LmxM.24.0170.1	250.3	4.8943	250.3	4.8943	-5.414	30112	1.1835e+06	2.7523	0.0029591	0.99704	0.0059182	0.090219	False
LmxM.12.1160.1_29_0.0734463276836158_202-221_1	LmxM.12.1160.1	395.69	8.565	395.69	8.565	-5.3741	74933	3.7736e+06	2.7513	0.0029682	0.99703	0.0059364	0.090445	False
LmxM.33.0560.1_14_0.0438409655662052_237-256_1	LmxM.33.0560.1	140.43	2.4471	140.43	2.4471	-5.3586	9520	2.7402e+05	2.7509	0.0029718	0.99703	0.0059437	0.090445	False
Non-targeting-128	Non-target-22	140.43	2.4471	140.43	2.4471	-5.3586	9520	2.7402e+05	2.7509	0.0029718	0.99703	0.0059437	0.090445	False
LmxM.31.0610.1_43_0.230769230769231_255-236_0	LmxM.31.0610.1	196.61	3.6707	196.61	3.6707	-5.4028	18612	6.4224e+05	2.7508	0.0029722	0.99703	0.0059445	0.090445	False
LmxM.24.1320.1_57_0.246246246246246_74-93_1	LmxM.24.1320.1	196.61	3.6707	196.61	3.6707	-5.4028	18612	6.4224e+05	2.7508	0.0029722	0.99703	0.0059445	0.090445	False
LmxM.11.1130.1_52_0.130630630630631_49-68_1	LmxM.11.1130.1-LmxM.11.1130partial.1	78.477	1.2236	78.477	1.2236	-5.1596	2984.1	62832	2.7501	0.0029791	0.99702	0.0059582	0.090619	False
LmxM.29.1600.1_38_0.0755305867665418_114-133_1	LmxM.29.1600.1	200.74	2463	200.74	2463	3.6105	2.559e+06	6.7695e+05	2.7496	0.995	0.0050021	0.010004	0.12556	True
LmxM.08_29.0440.1_52_0.331583552055993_376-395_1	LmxM.08_29.0440.1	384.95	5542.8	384.95	5542.8	3.8444	1.3302e+07	3.5196e+06	2.7493	0.99486	0.0051374	0.010275	0.12746	True
LmxM.17.0080.1_67_0.435555555555556_595-576_0	LmxM.17.0080.1-LmxM.17.0081.1-LmxM.17.0082.1-LmxM.17.0083.1-LmxM.17.0085.1	298.21	6.1179	298.21	6.1179	-5.3936	42660	1.844e+06	2.7488	0.0029909	0.99701	0.0059817	0.090941	False
LmxM.32.0480.1_33_0.338855421686747_682-663_0	LmxM.32.0480.1	194.95	3.6707	194.95	3.6707	-5.3907	18295	6.2867e+05	2.7475	0.0030027	0.997	0.0060054	0.091211	False
LmxM.24.1310.1_52_0.318954248366013_239-258_1	LmxM.24.1310.1	194.95	3.6707	194.95	3.6707	-5.3907	18295	6.2867e+05	2.7475	0.0030027	0.997	0.0060054	0.091211	False
LmxM.09.0830.1_52_0.221793221793222_510-529_1	LmxM.09.0830.1	345.3	7.3414	345.3	7.3414	-5.3756	57108	2.6728e+06	2.7474	0.0030032	0.997	0.0060064	0.091211	False
LmxM.03.0980.1_14_0.244766505636071_301-320_1	LmxM.03.0980.1	247	4.8943	247	4.8943	-5.3949	29307	1.1444e+06	2.747	0.0030072	0.99699	0.0060143	0.091296	False
LmxM.05.0660.1_33_0.155063291139241_157-138_0	LmxM.05.0660.1	296.56	6.1179	296.56	6.1179	-5.3856	42179	1.8183e+06	2.7466	0.0030111	0.99699	0.0060222	0.091381	False
LmxM.23.0680.1_38_0.0416666666666667_63-82_1	LmxM.23.0680.1	159.43	1847.6	159.43	1847.6	3.5264	1.4249e+06	3.7782e+05	2.7465	0.995	0.0050008	0.010002	0.12556	True
LmxM.21.0080.1_67_0.437409024745269_597-616_1	LmxM.21.0080.1	77.651	0	77.651	0	-6.2974	3014.9	61172	2.7459	0.0030168	0.99698	0.0060337	0.091519	False
LmxM.19.0390.1_34_0.164473684210526_79-60_0	LmxM.19.0390.1-LmxM.32.3150.1	246.17	4.8943	246.17	4.8943	-5.39	29107	1.1347e+06	2.7457	0.0030194	0.99698	0.0060388	0.091527	False
LmxM.02.0230.1_14_0.215488215488215_635-654_1	LmxM.02.0230.1	246.17	4.8943	246.17	4.8943	-5.39	29107	1.1347e+06	2.7457	0.0030194	0.99698	0.0060388	0.091527	False
LmxM.13.1170.1_34_0.146788990825688_247-228_0	LmxM.13.1170.1	434.52	9.7886	434.52	9.7886	-5.3351	90197	4.7827e+06	2.7449	0.0030264	0.99697	0.0060528	0.091703	False
LmxM.04.0400.1_29_0.0221550855991944_15-34_1	LmxM.04.0400.1	245.34	4.8943	245.34	4.8943	-5.3852	28908	1.1251e+06	2.7443	0.0030317	0.99697	0.0060634	0.09183	False
LmxM.36.4120.1_33_0.389189189189189_223-204_0	LmxM.36.4120.1	193.3	3.6707	193.3	3.6707	-5.3785	17980	6.1527e+05	2.7441	0.0030337	0.99697	0.0060675	0.091856	False
LmxM.36.4840.1_14_0.0300772626931567_101-120_1	LmxM.36.4840.1	137.95	2.4471	137.95	2.4471	-5.3331	9181.1	2.6194e+05	2.7439	0.0030361	0.99696	0.0060722	0.091857	False
LmxM.36.2370.1_29_0.0313479623824451_96-77_0	LmxM.36.2370.1	137.95	2.4471	137.95	2.4471	-5.3331	9181.1	2.6194e+05	2.7439	0.0030361	0.99696	0.0060722	0.091857	False
LmxM.04.0840.1_38_0.14176245210728_364-383_1	LmxM.04.0840.1	293.26	3939.9	293.26	3939.9	3.7434	6.649e+06	1.7674e+06	2.743	0.99482	0.0051833	0.010367	0.12819	True
LmxM.33.0330.1_38_0.110188261351052_192-211_1	LmxM.33.0330.1	192.48	3.6707	192.48	3.6707	-5.3724	17824	6.0863e+05	2.7424	0.0030495	0.99695	0.0060989	0.092226	False
LmxM.22.0760.1_57_0.21763085399449_74-93_1	LmxM.22.0760.1	76.825	0	76.825	0	-6.2822	2951	59539	2.7418	0.0030554	0.99694	0.0061109	0.092336	False
LmxM.34.4380.1_60_0.049338146811071_72-91_1	LmxM.34.4380.1	76.825	0	76.825	0	-6.2822	2951	59539	2.7418	0.0030554	0.99694	0.0061109	0.092336	False
LmxM.34.0870.1_14_0.256854256854257_708-727_1	LmxM.34.0870.1	137.13	2.4471	137.13	2.4471	-5.3245	9069.6	2.5799e+05	2.7415	0.0030581	0.99694	0.0061162	0.092381	False
LmxM.34.3340.1_43_0.161111111111111_228-247_1	LmxM.34.3340.1	136.3	2.4471	136.3	2.4471	-5.3158	8958.6	2.5408e+05	2.7391	0.0030804	0.99692	0.0061608	0.092943	False
LmxM.19.0220.1_46_0.00852400179452669_14-33_1	LmxM.19.0220.1	136.3	2.4471	136.3	2.4471	-5.3158	8958.6	2.5408e+05	2.7391	0.0030804	0.99692	0.0061608	0.092943	False
LmxM.30.1280.1_38_0.00864677907479464_37-56_1	LmxM.30.1280.1-LmxM.30.1290.1	190.82	3.6707	190.82	3.6707	-5.36	17513	5.9549e+05	2.739	0.0030814	0.99692	0.0061628	0.092943	False
LmxM.17.1040.1_38_0.0538876058506544_63-82_1	LmxM.17.1040.1	280.87	3728.2	280.87	3728.2	3.7258	5.9421e+06	1.5844e+06	2.7388	0.99476	0.0052417	0.010483	0.12911	True
LmxM.16.0410.1_57_0.21894858463316_375-394_1	LmxM.16.0410.1	241.21	4.8943	241.21	4.8943	-5.3608	27924	1.0778e+06	2.7376	0.0030948	0.99691	0.0061895	0.093216	False
LmxM.36.0580.1_62_0.0554428668018932_71-90_1	LmxM.36.0580.1	75.999	1.2236	75.999	1.2236	-5.1139	2795.7	57932	2.7375	0.003095	0.99691	0.00619	0.093216	False
LmxM.24.1170.1_19_0.179727427597956_638-619_0	LmxM.24.1170.1	75.999	0	75.999	0	-6.2668	2887.9	57932	2.7375	0.003095	0.99691	0.00619	0.093216	False
LmxM.33.4070.1_29_0.183091787439614_374-393_1	LmxM.33.4070.1	190	3.6707	190	3.6707	-5.3538	17359	5.8899e+05	2.7373	0.0030976	0.9969	0.0061952	0.093216	False
LmxM.34.2750.1_29_0.412403100775194_528-547_1	LmxM.34.2750.1	190	3.6707	190	3.6707	-5.3538	17359	5.8899e+05	2.7373	0.0030976	0.9969	0.0061952	0.093216	False
LmxM.08_29.2060.1_29_0.405240706886045_1326-1345_1	LmxM.08_29.2060.1	190	3.6707	190	3.6707	-5.3538	17359	5.8899e+05	2.7373	0.0030976	0.9969	0.0061952	0.093216	False
LmxM.28.0840.1_33_0.234507897934386_583-564_0	LmxM.28.0840.1	135.48	2.4471	135.48	2.4471	-5.3071	8848.4	2.502e+05	2.7367	0.003103	0.9969	0.006206	0.093343	False
LmxM.36.3170.1_63_0.211594202898551_227-208_0	LmxM.36.3170.1	240.39	4.8943	240.39	4.8943	-5.3559	27729	1.0685e+06	2.7362	0.0031076	0.99689	0.0062153	0.093412	False
LmxM.04.0270.1_29_0.148302148302148_207-226_1	LmxM.04.0270.1	240.39	4.8943	240.39	4.8943	-5.3559	27729	1.0685e+06	2.7362	0.0031076	0.99689	0.0062153	0.093412	False
LmxM.20.0050.1_29_0.159329140461216_72-91_1	LmxM.20.0050.1	189.17	3.6707	189.17	3.6707	-5.3475	17205	5.8253e+05	2.7355	0.0031139	0.99689	0.0062279	0.093563	False
LmxM.15.1400.1_43_0.26463963963964_231-250_1	LmxM.15.1400.1	288.3	6.1179	288.3	6.1179	-5.345	39814	1.6928e+06	2.7353	0.0031162	0.99688	0.0062325	0.093563	False
LmxM.09.0220.1_19_0.192874692874693_476-457_0	LmxM.09.0220.1	288.3	6.1179	288.3	6.1179	-5.345	39814	1.6928e+06	2.7353	0.0031162	0.99688	0.0062325	0.093563	False
LmxM.08_29.0770.1_14_0.277210884353741_159-178_1	LmxM.08_29.0770.1	239.56	4.8943	239.56	4.8943	-5.3509	27534	1.0592e+06	2.7348	0.0031206	0.99688	0.0062413	0.093624	False
LmxM.23.0760.1_29_0.146131805157593_160-141_0	LmxM.23.0760.1	239.56	4.8943	239.56	4.8943	-5.3509	27534	1.0592e+06	2.7348	0.0031206	0.99688	0.0062413	0.093624	False
LmxM.01.0650.1_33_0.125252525252525_195-176_0	LmxM.01.0650.1	256.91	3331.8	256.91	3331.8	3.6918	4.7274e+06	1.2643e+06	2.7347	0.99471	0.0052882	0.010576	0.12973	True
LmxM.14.1190.1_38_0.160383004189108_264-283_1	LmxM.14.1190.1	134.65	2.4471	134.65	2.4471	-5.2983	8738.9	2.4635e+05	2.7343	0.0031259	0.99687	0.0062517	0.093674	False
LmxM.25.0700.1_29_0.109471094710947_175-194_1	LmxM.25.0700.1	134.65	2.4471	134.65	2.4471	-5.2983	8738.9	2.4635e+05	2.7343	0.0031259	0.99687	0.0062517	0.093674	False
LmxM.25.0810.1_14_0.137254901960784_429-410_0	LmxM.25.0810.1	134.65	2.4471	134.65	2.4471	-5.2983	8738.9	2.4635e+05	2.7343	0.0031259	0.99687	0.0062517	0.093674	False
LmxM.17.0010.1_29_0.0533333333333333_119-138_1	LmxM.17.0010.1	287.47	6.1179	287.47	6.1179	-5.3409	39581	1.6805e+06	2.7341	0.0031271	0.99687	0.0062542	0.093676	False
LmxM.34.2710.1_57_0.281351526965562_424-443_1	LmxM.34.2710.1	188.35	3.6707	188.35	3.6707	-5.3412	17052	5.7611e+05	2.7338	0.0031304	0.99687	0.0062609	0.093739	False
LmxM.19.0190.1_34_0.0731707317073171_41-22_0	LmxM.19.0190.1	301.52	4065.9	301.52	4065.9	3.7488	7.0854e+06	1.8962e+06	2.7337	0.99466	0.0053371	0.010674	0.13023	True
LmxM.34.2090.1_38_0.00915221579961464_15-34_1	LmxM.34.2090.1	172.65	2031.1	172.65	2031.1	3.5487	1.727e+06	4.6221e+05	2.7336	0.99478	0.0052183	0.010437	0.1288	True
LmxM.34.1410.1_49_0.350253807106599_834-815_0	LmxM.34.1410.1	238.74	4.8943	238.74	4.8943	-5.346	27341	1.05e+06	2.7335	0.0031337	0.99687	0.0062674	0.093747	False
LmxM.09.1410.1_38_0.0511925538103549_82-101_1	LmxM.09.1410.1	238.74	4.8943	238.74	4.8943	-5.346	27341	1.05e+06	2.7335	0.0031337	0.99687	0.0062674	0.093747	False
LmxM.03.0340.1_86_0.480578139114724_522-541_1	LmxM.03.0340.1	75.173	1.2236	75.173	1.2236	-5.0983	2734.3	56353	2.7333	0.0031355	0.99686	0.0062709	0.093747	False
LmxM.33.2476.1_34_0.0904255319148936_109-90_0	LmxM.33.2476.1	75.173	0	75.173	0	-6.2512	2825.5	56353	2.7333	0.0031355	0.99686	0.0062709	0.093747	False
LmxM.11.0210.1_14_0.0638138138138138_77-96_1	LmxM.11.0210.1	187.52	3.6707	187.52	3.6707	-5.3349	16900	5.6973e+05	2.732	0.0031471	0.99685	0.0062942	0.094048	False
LmxM.36.5600.1_33_0.0176678445229682_38-19_0	LmxM.36.5600.1	133.82	2.4471	133.82	2.4471	-5.2895	8630	2.4254e+05	2.7318	0.0031491	0.99685	0.0062981	0.094048	False
LmxM.15.1400.1_38_0.15990990990991_136-155_1	LmxM.15.1400.1	285.82	6.1179	285.82	6.1179	-5.3326	39117	1.6562e+06	2.7318	0.0031491	0.99685	0.0062982	0.094048	False
LmxM.33.0360.1_38_0.19958071278826_945-964_1	LmxM.33.0360.1	185.87	2223.2	185.87	2223.2	3.5732	2.0754e+06	5.5711e+05	2.7296	0.9947	0.0052992	0.010598	0.12984	True
LmxM.32.1200.1_0_0.105530187721969_202-221_1	LmxM.32.1200.1	133	2.4471	133	2.4471	-5.2807	8521.8	2.3877e+05	2.7294	0.0031726	0.99683	0.0063451	0.094601	False
LmxM.25.0400.1_57_0.231023102310231_66-85_1	LmxM.25.0400.1	133	2.4471	133	2.4471	-5.2807	8521.8	2.3877e+05	2.7294	0.0031726	0.99683	0.0063451	0.094601	False
LmxM.07.0580.1_29_0.399334442595674_1448-1429_0	LmxM.07.0580.1	133	2.4471	133	2.4471	-5.2807	8521.8	2.3877e+05	2.7294	0.0031726	0.99683	0.0063451	0.094601	False
LmxM.04.0550.1_38_0.121741004093945_562-581_1	LmxM.04.0550.1	236.26	4.8943	236.26	4.8943	-5.331	26765	1.0226e+06	2.7293	0.0031736	0.99683	0.0063472	0.094601	False
LmxM.01.0720.1_43_0.278459221002798_1288-1307_1	LmxM.01.0720.1	236.26	4.8943	236.26	4.8943	-5.331	26765	1.0226e+06	2.7293	0.0031736	0.99683	0.0063472	0.094601	False
LmxM.25.2080.1_33_0.275900900900901_739-720_0	LmxM.25.2080.1	74.347	0	74.347	0	-6.2355	2763.7	54799	2.7289	0.0031769	0.99682	0.0063538	0.094663	False
LmxM.19.1060.1_43_0.374363100026817_1392-1411_1	LmxM.19.1060.1	185.87	3.6707	185.87	3.6707	-5.3222	16598	5.5711e+05	2.7285	0.0031809	0.99682	0.0063618	0.094747	False
LmxM.15.0680.1_48_0.403940886699507_250-231_0	LmxM.15.0680.1	283.34	6.1179	283.34	6.1179	-5.3201	38427	1.62e+06	2.7284	0.0031826	0.99682	0.0063651	0.094761	False
LmxM.16.0960.1_14_0.38104976141786_552-571_1	LmxM.16.0960.1	328.78	7.3414	328.78	7.3414	-5.3051	51661	2.3608e+06	2.7278	0.0031878	0.99681	0.0063756	0.094792	False
LmxM.11.0470.1_29_0.0522788203753351_121-102_0	LmxM.11.0470.1	282.52	6.1179	282.52	6.1179	-5.3159	38199	1.6081e+06	2.7272	0.0031939	0.99681	0.0063878	0.094792	False
Non-targeting-748	Non-target-192	132.17	2.4471	132.17	2.4471	-5.2717	8414.3	2.3504e+05	2.7269	0.0031964	0.9968	0.0063928	0.094792	False
LmxM.36.7000.1_57_0.319559228650138_222-241_1	LmxM.36.7000.1	132.17	2.4471	132.17	2.4471	-5.2717	8414.3	2.3504e+05	2.7269	0.0031964	0.9968	0.0063928	0.094792	False
LmxM.22.0170.1_52_0.351632882882883_1242-1261_1	LmxM.22.0170.1	132.17	2.4471	132.17	2.4471	-5.2717	8414.3	2.3504e+05	2.7269	0.0031964	0.9968	0.0063928	0.094792	False
LmxM.36.6590.1_19_0.145351823317925_280-299_1	LmxM.36.6590.1	132.17	2.4471	132.17	2.4471	-5.2717	8414.3	2.3504e+05	2.7269	0.0031964	0.9968	0.0063928	0.094792	False
LmxM.31.1770.1_14_0.207522697795071_323-304_0	LmxM.31.1770.1	132.17	2.4471	132.17	2.4471	-5.2717	8414.3	2.3504e+05	2.7269	0.0031964	0.9968	0.0063928	0.094792	False
LmxM.26.0930.1_43_0.101932367149758_204-223_1	LmxM.26.0930.1	132.17	2.4471	132.17	2.4471	-5.2717	8414.3	2.3504e+05	2.7269	0.0031964	0.9968	0.0063928	0.094792	False
LmxM.11.1050.1_38_0.0992470910335387_139-158_1	LmxM.11.1050.1	327.95	7.3414	327.95	7.3414	-5.3014	51396	2.3458e+06	2.7268	0.0031976	0.9968	0.0063952	0.094792	False
LmxM.20.0040.1_48_0.266666666666667_272-253_0	LmxM.20.0040.1	185.04	3.6707	185.04	3.6707	-5.3158	16448	5.5086e+05	2.7268	0.0031981	0.9968	0.0063961	0.094792	False
LmxM.19.0610.1_43_0.106382978723404_40-21_0	LmxM.19.0610.1	185.04	3.6707	185.04	3.6707	-5.3158	16448	5.5086e+05	2.7268	0.0031981	0.9968	0.0063961	0.094792	False
LmxM.30.0700.1_43_0.255079006772009_681-662_0	LmxM.30.0700.1	234.61	4.8943	234.61	4.8943	-5.3209	26384	1.0046e+06	2.7265	0.0032007	0.9968	0.0064014	0.094835	False
LmxM.16.1540.1_33_0.256524981357196_1035-1016_0	LmxM.16.1540.1	371.73	8.565	371.73	8.565	-5.2842	65946	3.2217e+06	2.7262	0.0032029	0.9968	0.0064058	0.094865	False
LmxM.01.0300.1_29_0.0888888888888889_45291_1	LmxM.01.0300.1	422.12	6169.2	422.12	6169.2	3.8662	1.6515e+07	4.4449e+06	2.726	0.99447	0.0055334	0.011067	0.1329	True
LmxM.17.0280.1_43_0.147940074906367_76-95_1	LmxM.17.0280.1	370.91	8.565	370.91	8.565	-5.281	65646	3.2036e+06	2.7254	0.0032116	0.99679	0.0064232	0.095087	False
LmxM.15.0290.1_14_0.311747613117476_744-763_1	LmxM.15.0290.1	233.78	4.8943	233.78	4.8943	-5.3158	26194	9.9564e+05	2.7251	0.0032144	0.99679	0.0064288	0.095127	False
LmxM.27.0360.1_19_0.0121765601217656_28-9_0	LmxM.27.0360.1	184.21	3.6707	184.21	3.6707	-5.3094	16298	5.4466e+05	2.725	0.0032154	0.99678	0.0064308	0.095127	False
LmxM.16.0460.1_57_0.40625_199-180_0	LmxM.16.0460.1-LmxM.33.3650.1	370.08	8.565	370.08	8.565	-5.2778	65347	3.1855e+06	2.7245	0.0032204	0.99678	0.0064407	0.095173	False
LmxM.34.0450.1_14_0.240618101545254_433-452_1	LmxM.34.0450.1	131.35	2.4471	131.35	2.4471	-5.2628	8307.5	2.3134e+05	2.7244	0.0032206	0.99678	0.0064411	0.095173	False
LmxM.32.1410.1_14_0.356497175141243_626-645_1	LmxM.32.1410.1	131.35	2.4471	131.35	2.4471	-5.2628	8307.5	2.3134e+05	2.7244	0.0032206	0.99678	0.0064411	0.095173	False
LmxM.29.1700.1_29_0.0259388308168796_63-82_1	LmxM.29.1700.1	117.3	1252.9	117.3	1252.9	3.4059	6.4483e+05	1.7376e+05	2.7244	0.99473	0.0052737	0.010547	0.12949	True
LmxM.34.0670.1_0_0.160473107967714_2001-2020_1	LmxM.34.0670.1	175.13	2060.5	175.13	2060.5	3.549	1.7773e+06	4.7919e+05	2.7236	0.99462	0.0053827	0.010765	0.13091	True
LmxM.28.0400.1_67_0.388068880688807_621-640_1	LmxM.28.0400.1	218.91	2718.8	218.91	2718.8	3.6285	3.1247e+06	8.4304e+05	2.7227	0.99455	0.0054491	0.010898	0.13172	True
LmxM.27.1410.1_57_0.450354609929078_502-521_1	LmxM.27.1410.1	130.52	2.4471	130.52	2.4471	-5.2537	8201.3	2.2767e+05	2.7219	0.0032451	0.99675	0.0064901	0.095789	False
LmxM.16.0830.1_29_0.0693970420932878_58-77_1	LmxM.16.0830.1	130.52	2.4471	130.52	2.4471	-5.2537	8201.3	2.2767e+05	2.7219	0.0032451	0.99675	0.0064901	0.095789	False
LmxM.29.1985.1_57_0.443089430894309_432-451_1	LmxM.29.1985.1	163.56	1891.6	163.56	1891.6	3.5237	1.4931e+06	4.0309e+05	2.7218	0.99461	0.005395	0.01079	0.13104	True
LmxM.10.0620.1_43_0.242504409171076_545-564_1	LmxM.10.0620.1	367.6	8.565	367.6	8.565	-5.2682	64454	3.1318e+06	2.7218	0.0032468	0.99675	0.0064936	0.095806	False
LmxM.23.0830.1_43_0.162666666666667_742-723_0	LmxM.23.0830.1	123.09	1328.8	123.09	1328.8	3.4218	7.2687e+05	1.9626e+05	2.7216	0.99467	0.00533	0.01066	0.13023	True
LmxM.21.0140.1_29_0.0248833592534992_55-36_0	LmxM.21.0140.1	182.56	3.6707	182.56	3.6707	-5.2965	16001	5.3238e+05	2.7214	0.0032505	0.99675	0.0065011	0.095808	False
LmxM.36.2840.1_38_0.029086678301338_94-113_1	LmxM.36.2840.1	182.56	3.6707	182.56	3.6707	-5.2965	16001	5.3238e+05	2.7214	0.0032505	0.99675	0.0065011	0.095808	False
LmxM.09.0260.1_43_0.122100122100122_93-112_1	LmxM.09.0260.1	182.56	3.6707	182.56	3.6707	-5.2965	16001	5.3238e+05	2.7214	0.0032505	0.99675	0.0065011	0.095808	False
LmxM.36.0510.1_19_0.121693121693122_280-261_0	LmxM.36.0510.1	231.3	4.8943	231.3	4.8943	-5.3005	25630	9.6914e+05	2.7208	0.0032562	0.99674	0.0065123	0.095902	False
LmxM.15.0680.1_52_0.238095238095238_138-157_1	LmxM.15.0680.1	231.3	4.8943	231.3	4.8943	-5.3005	25630	9.6914e+05	2.7208	0.0032562	0.99674	0.0065123	0.095902	False
LmxM.12.0130.1_43_0.195205479452055_351-332_0	LmxM.12.0130.1	277.56	3651.1	277.56	3651.1	3.7127	5.6905e+06	1.5376e+06	2.7206	0.99446	0.005536	0.011072	0.13291	True
LmxM.17.1320.1_29_0.0738216922203294_123-142_1	LmxM.17.1320.1	277.56	6.1179	277.56	6.1179	-5.2904	36841	1.5376e+06	2.7201	0.0032633	0.99674	0.0065265	0.096003	False
LmxM.08_29.1995.1_43_0.451086956521739_506-487_0	LmxM.08_29.1995.1	277.56	6.1179	277.56	6.1179	-5.2904	36841	1.5376e+06	2.7201	0.0032633	0.99674	0.0065265	0.096003	False
LmxM.36.0980.1_49_0.195266272189349_108-89_0	LmxM.36.0980.1-LmxM.36.0990.1	277.56	6.1179	277.56	6.1179	-5.2904	36841	1.5376e+06	2.7201	0.0032633	0.99674	0.0065265	0.096003	False
LmxM.24.2160.1_34_0.0988023952095808_104-85_0	LmxM.24.2160.1	129.69	2.4471	129.69	2.4471	-5.2446	8095.9	2.2404e+05	2.7194	0.0032699	0.99673	0.0065398	0.096067	False
LmxM.26.1910.1_43_0.218144750254842_210-229_1	LmxM.26.1910.1	129.69	2.4471	129.69	2.4471	-5.2446	8095.9	2.2404e+05	2.7194	0.0032699	0.99673	0.0065398	0.096067	False
LmxM.25.1950.1_0_0.016139044072005_46-65_1	LmxM.25.1950.1	129.69	2.4471	129.69	2.4471	-5.2446	8095.9	2.2404e+05	2.7194	0.0032699	0.99673	0.0065398	0.096067	False
LmxM.11.0410.1_29_0.394726485635577_993-1012_1	LmxM.11.0410.1	230.48	4.8943	230.48	4.8943	-5.2954	25443	9.604e+05	2.7194	0.0032703	0.99673	0.0065406	0.096067	False
LmxM.34.2810.1_57_0.0415486307837583_78-97_1	LmxM.34.2810.1-LmxM.34.2810b.1	180.91	3.6707	180.91	3.6707	-5.2834	15707	5.2027e+05	2.7177	0.0032864	0.99671	0.0065728	0.096504	False
LmxM.33.3980.1_19_0.174496644295302_82-63_0	LmxM.33.3980.1	128.87	2.4471	128.87	2.4471	-5.2355	7991.1	2.2045e+05	2.7169	0.0032951	0.9967	0.0065902	0.096687	False
LmxM.33.2480.1_29_0.46772191185599_1500-1519_1	LmxM.33.2480.1	128.87	2.4471	128.87	2.4471	-5.2355	7991.1	2.2045e+05	2.7169	0.0032951	0.9967	0.0065902	0.096687	False
LmxM.17.0080.1_81_0.435555555555556_596-577_0	LmxM.17.0080.1-LmxM.17.0081.1-LmxM.17.0082.1-LmxM.17.0083.1-LmxM.17.0085.1	319.69	7.3414	319.69	7.3414	-5.2647	48781	2.1991e+06	2.7165	0.0032984	0.9967	0.0065967	0.096711	False
LmxM.36.5190.1_33_0.243579766536965_942-923_0	LmxM.36.5190.1	274.26	6.1179	274.26	6.1179	-5.2732	35949	1.4917e+06	2.7153	0.003311	0.99669	0.0066221	0.097047	False
LmxM.07.0720.1_29_0.032010582010582_117-136_1	LmxM.07.0720.1	228	4.8943	228	4.8943	-5.2799	24887	9.3447e+05	2.715	0.0033134	0.99669	0.0066268	0.09708	False
LmxM.34.2270.1_19_0.122791775267883_420-439_1	LmxM.34.2270.1	128.04	2.4471	128.04	2.4471	-5.2263	7887	2.1689e+05	2.7143	0.0033206	0.99668	0.0066412	0.09718	False
LmxM.34.2710.1_57_0.281351526965562_425-444_1	LmxM.34.2710.1	128.04	2.4471	128.04	2.4471	-5.2263	7887	2.1689e+05	2.7143	0.0033206	0.99668	0.0066412	0.09718	False
LmxM.19.1240.1_19_0.130289532293987_705-686_0	LmxM.19.1240.1	128.04	2.4471	128.04	2.4471	-5.2263	7887	2.1689e+05	2.7143	0.0033206	0.99668	0.0066412	0.09718	False
LmxM.31.3640.1_34_0.162735849056604_213-194_0	LmxM.31.3640.1	179.26	3.6707	179.26	3.6707	-5.2703	15416	5.0832e+05	2.7141	0.003323	0.99668	0.006646	0.09718	False
LmxM.25.2190.1_29_0.395061728395062_439-458_1	LmxM.25.2190.1	179.26	3.6707	179.26	3.6707	-5.2703	15416	5.0832e+05	2.7141	0.003323	0.99668	0.006646	0.09718	False
LmxM.36.3260.1_57_0.232478632478632_132-151_1	LmxM.36.3260.1	227.17	4.8943	227.17	4.8943	-5.2747	24703	9.2592e+05	2.7136	0.003328	0.99667	0.006656	0.09729	False
LmxM.11.0610.1_38_0.162797895388425_520-539_1	LmxM.11.0610.1	340.34	4694.8	340.34	4694.8	3.7821	9.4808e+06	2.5767e+06	2.7127	0.99429	0.005714	0.011428	0.13509	True
LmxM.14.1200.1_43_0.0269423558897243_34-53_1	LmxM.14.1200.1	226.34	4.8943	226.34	4.8943	-5.2694	24520	9.1742e+05	2.7121	0.0033427	0.99666	0.0066854	0.097579	False
LmxM.11.1130.1_33_0.0608108108108108_36-17_0	LmxM.11.1130.1-LmxM.11.1130partial.1	226.34	4.8943	226.34	4.8943	-5.2694	24520	9.1742e+05	2.7121	0.0033427	0.99666	0.0066854	0.097579	False
LmxM.28.1090.1_43_0.251146788990826_660-641_0	LmxM.28.1090.1	127.22	2.4471	127.22	2.4471	-5.217	7783.6	2.1336e+05	2.7117	0.0033465	0.99665	0.006693	0.097579	False
LmxM.23.1160.1_38_0.0591397849462366_17-36_1	LmxM.23.1160.1	127.22	2.4471	127.22	2.4471	-5.217	7783.6	2.1336e+05	2.7117	0.0033465	0.99665	0.006693	0.097579	False
LmxM.25.1370.1_14_0.342475386779184_482-501_1	LmxM.25.1370.1	127.22	2.4471	127.22	2.4471	-5.217	7783.6	2.1336e+05	2.7117	0.0033465	0.99665	0.006693	0.097579	False
LmxM.21.0240.1_67_0.453357100415924_759-778_1	LmxM.21.0240.1-LmxM.21.0250.1	315.56	7.3414	315.56	7.3414	-5.246	47500	2.1278e+06	2.7113	0.0033509	0.99665	0.0067019	0.097672	False
LmxM.29.1340.1_52_0.0229885057471264_45260_1	LmxM.29.1340.1	71.043	0	71.043	0	-6.1708	2523.5	48845	2.7111	0.0033532	0.99665	0.0067064	0.097701	False
LmxM.08.0420.1_29_0.0241373448920619_135-154_1	LmxM.08.0420.1	225.52	4.8943	225.52	4.8943	-5.2642	24338	9.0897e+05	2.7107	0.0033575	0.99664	0.0067151	0.097729	False
LmxM.21.1230.1_29_0.125628140703518_229-210_0	LmxM.21.1230.1	260.21	3357.5	260.21	3357.5	3.6845	4.7965e+06	1.3058e+06	2.7104	0.99431	0.0056945	0.011389	0.13483	True
LmxM.34.0770.1_43_0.354838709677419_500-481_0	LmxM.34.0770.1	177.61	3.6707	177.61	3.6707	-5.257	15127	4.9655e+05	2.7104	0.0033603	0.99664	0.0067207	0.097729	False
LmxM.07.0690.1_29_0.16261608377791_817-836_1	LmxM.07.0690.1	177.61	3.6707	177.61	3.6707	-5.257	15127	4.9655e+05	2.7104	0.0033603	0.99664	0.0067207	0.097729	False
LmxM.20.0010.1_33_0.351573992350691_1191-1210_1	LmxM.20.0010.1	177.61	3.6707	177.61	3.6707	-5.257	15127	4.9655e+05	2.7104	0.0033603	0.99664	0.0067207	0.097729	False
LmxM.19.1315.1_38_0.181571815718157_60-79_1	LmxM.19.1315.1	177.61	3.6707	177.61	3.6707	-5.257	15127	4.9655e+05	2.7104	0.0033603	0.99664	0.0067207	0.097729	False
LmxM.07.0420.1_34_0.145454545454545_54-35_0	LmxM.07.0420.1	313.91	7.3414	313.91	7.3414	-5.2385	46992	2.0997e+06	2.7092	0.0033724	0.99663	0.0067448	0.097982	False
LmxM.34.0330.1_34_0.0943952802359882_103-84_0	LmxM.34.0330.1	224.69	4.8943	224.69	4.8943	-5.2589	24156	9.0056e+05	2.7092	0.0033725	0.99663	0.006745	0.097982	False
LmxM.25.2190.1_49_0.35978835978836_415-396_0	LmxM.25.2190.1	126.39	2.4471	126.39	2.4471	-5.2077	7680.9	2.0987e+05	2.7092	0.0033728	0.99663	0.0067456	0.097982	False
LmxM.08_29.0020.1_38_0.0567240280433397_171-190_1	LmxM.08_29.0020.1	355.21	8.565	355.21	8.565	-5.2188	60082	2.8714e+06	2.7079	0.0033853	0.99661	0.0067706	0.098309	False
LmxM.36.2680.1_14_0.222995361166335_666-685_1	LmxM.36.2680.1	181.74	2146.1	181.74	2146.1	3.5546	1.9294e+06	5.263e+05	2.7078	0.99435	0.0056548	0.01131	0.13445	True
LmxM.25.1990.1_29_0.0144927536231884_22-41_1	LmxM.25.1990.1	175.95	3.6707	175.95	3.6707	-5.2436	14841	4.8494e+05	2.7066	0.0033984	0.9966	0.0067969	0.098619	False
LmxM.24.1610.1_43_0.347222222222222_128-109_0	LmxM.24.1610.1	175.95	3.6707	175.95	3.6707	-5.2436	14841	4.8494e+05	2.7066	0.0033984	0.9966	0.0067969	0.098619	False
LmxM.12.0040.1_57_0.402421652421652_560-579_1	LmxM.12.0040.1	311.43	7.3414	311.43	7.3414	-5.2271	46235	2.058e+06	2.706	0.0034051	0.99659	0.0068101	0.098774	False
LmxM.34.4250.1_43_0.244292237442922_208-227_1	LmxM.34.4250.1	267.65	6.1179	267.65	6.1179	-5.2381	34199	1.4024e+06	2.7055	0.0034105	0.99659	0.0068211	0.098897	False
LmxM.36.5030.1_14_0.206512425021422_236-255_1	LmxM.36.5030.1	175.13	3.6707	175.13	3.6707	-5.2368	14699	4.7919e+05	2.7047	0.0034178	0.99658	0.0068356	0.098897	False
LmxM.07.0850.1_76_0.264116575591985_137-156_1	LmxM.07.0850.1	175.13	3.6707	175.13	3.6707	-5.2368	14699	4.7919e+05	2.7047	0.0034178	0.99658	0.0068356	0.098897	False
LmxM.09.0450.1_29_0.14795008912656_409-428_1	LmxM.09.0450.1	175.13	3.6707	175.13	3.6707	-5.2368	14699	4.7919e+05	2.7047	0.0034178	0.99658	0.0068356	0.098897	False
LmxM.31.3431.1_67_0.49757045675413_1017-1036_1	LmxM.31.3430.1-LmxM.31.3431.1	175.13	3.6707	175.13	3.6707	-5.2368	14699	4.7919e+05	2.7047	0.0034178	0.99658	0.0068356	0.098897	False
LmxM.06.1210.1_57_0.157565415244596_268-287_1	LmxM.06.1210.1	175.13	3.6707	175.13	3.6707	-5.2368	14699	4.7919e+05	2.7047	0.0034178	0.99658	0.0068356	0.098897	False
LmxM.24.1905.1_29_0.107681755829904_150-169_1	LmxM.24.1905.1	222.21	4.8943	222.21	4.8943	-5.243	23614	8.7563e+05	2.7047	0.0034181	0.99658	0.0068361	0.098897	False
LmxM.31.3640.1_48_0.219339622641509_287-268_0	LmxM.31.3640.1	266.82	6.1179	266.82	6.1179	-5.2337	33983	1.3914e+06	2.7042	0.0034234	0.99658	0.0068467	0.098978	False
LmxM.34.3060.1_14_0.185569985569986_633-652_1	LmxM.34.3060.1	124.74	2.4471	124.74	2.4471	-5.1889	7477.5	2.03e+05	2.7039	0.0034265	0.99657	0.0068529	0.098978	False
LmxM.36.6410.1_52_0.0381488430268918_51-70_1	LmxM.36.6410.1	124.74	2.4471	124.74	2.4471	-5.1889	7477.5	2.03e+05	2.7039	0.0034265	0.99657	0.0068529	0.098978	False
LmxM.31.2890.1_52_0.244292237442922_207-226_1	LmxM.31.2890.1	124.74	2.4471	124.74	2.4471	-5.1889	7477.5	2.03e+05	2.7039	0.0034265	0.99657	0.0068529	0.098978	False
LmxM.17.1240.1_46_0.153632255822037_438-457_1	LmxM.17.1240.1	309.78	7.3414	309.78	7.3414	-5.2194	45734	2.0305e+06	2.7038	0.0034272	0.99657	0.0068543	0.098978	False
LmxM.07.0660.1_38_0.159948816378759_246-265_1	LmxM.07.0660.1	221.39	4.8943	221.39	4.8943	-5.2376	23435	8.6741e+05	2.7032	0.0034335	0.99657	0.006867	0.099053	False
LmxM.11.0350.1_14_0.36745406824147_276-295_1	LmxM.11.0350.1	221.39	4.8943	221.39	4.8943	-5.2376	23435	8.6741e+05	2.7032	0.0034335	0.99657	0.006867	0.099053	False
LmxM.18.1210.1_48_0.464285714285714_1018-999_0	LmxM.18.1210.1-LmxM.18.1220.1	431.21	11.012	431.21	11.012	-5.1692	88284	4.6912e+06	2.7029	0.0034367	0.99656	0.0068735	0.099055	False
LmxM.31.0240.1_52_0.327813554124502_1062-1081_1	LmxM.31.0240.1	174.3	3.6707	174.3	3.6707	-5.2301	14558	4.7349e+05	2.7029	0.0034373	0.99656	0.0068747	0.099055	False
LmxM.18.1450.1_29_0.426191654296553_2577-2596_1	LmxM.18.1450.1	174.3	3.6707	174.3	3.6707	-5.2301	14558	4.7349e+05	2.7029	0.0034373	0.99656	0.0068747	0.099055	False
LmxM.08_29.2700.1_41_0.05337361530715_164-145_0	LmxM.08_29.2700.1	350.26	8.565	350.26	8.565	-5.1986	58376	2.771e+06	2.7022	0.0034437	0.99656	0.0068874	0.099202	False
LmxM.08_29.0370.1_43_0.0937649880095923_387-406_1	LmxM.08_29.0370.1	295.74	3926.4	295.74	3926.4	3.7263	6.591e+06	1.8055e+06	2.7021	0.99413	0.0058686	0.011737	0.13747	True
LmxM.31.1970.1_0_0.058165548098434_46-65_1	LmxM.31.1970.1	69.39	1.2236	69.39	1.2236	-4.9844	2323.4	46022	2.7018	0.0034482	0.99655	0.0068963	0.099289	False
LmxM.16.0070.1_14_0.0983333333333333_108-127_1	LmxM.16.0070.1	265.17	6.1179	265.17	6.1179	-5.2248	33554	1.3697e+06	2.7017	0.0034493	0.99655	0.0068985	0.099289	False
LmxM.30.1320.1_29_0.45903129463706_3531-3550_1	LmxM.30.1320.1	123.91	2.4471	123.91	2.4471	-5.1794	7376.8	1.9961e+05	2.7013	0.0034539	0.99655	0.0069078	0.099387	False
LmxM.24.1900.1_29_0.485909822866345_1201-1220_1	LmxM.24.1900.1	173.48	3.6707	173.48	3.6707	-5.2232	14417	4.6783e+05	2.7009	0.0034571	0.99654	0.0069142	0.099442	False
LmxM.31.0080.1_19_0.139810426540284_180-161_0	LmxM.31.0080.1	219.74	4.8943	219.74	4.8943	-5.2269	23079	8.5112e+05	2.7002	0.0034648	0.99654	0.0069296	0.099591	False
LmxM.09.1180.1_43_0.365745479358581_1066-1085_1	LmxM.09.1180.1	219.74	4.8943	219.74	4.8943	-5.2269	23079	8.5112e+05	2.7002	0.0034648	0.99654	0.0069296	0.099591	False
LmxM.36.0400.1_43_0.376584638329605_501-520_1	LmxM.36.0400.1	115.65	1221.1	115.65	1221.1	3.3891	6.1104e+05	1.6763e+05	2.7001	0.99433	0.0056714	0.011343	0.13448	True
LmxM.26.1750.1_67_0.451321727917473_696-715_1	LmxM.26.1750.1	172.65	3.6707	172.65	3.6707	-5.2164	14277	4.6221e+05	2.699	0.0034771	0.99652	0.0069541	0.099822	False
LmxM.21.0800.1_19_0.131322094055013_893-874_0	LmxM.21.0800.1	172.65	3.6707	172.65	3.6707	-5.2164	14277	4.6221e+05	2.699	0.0034771	0.99652	0.0069541	0.099822	False
LmxM.36.4450.1_29_0.37124569177745_746-765_1	LmxM.36.4450.1	172.65	3.6707	172.65	3.6707	-5.2164	14277	4.6221e+05	2.699	0.0034771	0.99652	0.0069541	0.099822	False
LmxM.36.0800.1_38_0.170238095238095_279-298_1	LmxM.36.0800.1	123.09	2.4471	123.09	2.4471	-5.1698	7276.8	1.9626e+05	2.6986	0.0034817	0.99652	0.0069635	0.099859	False
LmxM.33.0130.1_43_0.236151603498542_249-230_0	LmxM.33.0130.1	123.09	2.4471	123.09	2.4471	-5.1698	7276.8	1.9626e+05	2.6986	0.0034817	0.99652	0.0069635	0.099859	False
LmxM.07.1150.1_0_0.16850683491062_1275-1294_1	LmxM.07.1150.1	304.82	7.3414	304.82	7.3414	-5.1963	44247	1.9492e+06	2.6973	0.003495	0.9965	0.00699	0.10013	False
LmxM.19.0540.1_33_0.207156308851224_337-318_0	LmxM.19.0540.1-LmxM.19.0570.1	337.87	4627.5	337.87	4627.5	3.7718	9.2007e+06	2.5295e+06	2.6972	0.99401	0.005986	0.011972	0.13935	True
LmxM.12.0550.1_0_0.106666666666667_156-175_1	LmxM.12.0550.1	218.08	4.8943	218.08	4.8943	-5.216	22725	8.3501e+05	2.6972	0.0034966	0.9965	0.0069932	0.10013	False
LmxM.31.1460.1_0_0.111560813615608_1071-1090_1	LmxM.31.1460.1	171.82	3.6707	171.82	3.6707	-5.2095	14138	4.5663e+05	2.6971	0.0034972	0.9965	0.0069945	0.10013	False
LmxM.07.0530.1_43_0.0228310502283105_19-38_1	LmxM.07.0530.1	171.82	3.6707	171.82	3.6707	-5.2095	14138	4.5663e+05	2.6971	0.0034972	0.9965	0.0069945	0.10013	False
LmxM.13.0670.1_52_0.0297619047619048_31-50_1	LmxM.13.0670.1	68.564	1.2236	68.564	1.2236	-4.9674	2267.4	44649	2.6971	0.0034975	0.9965	0.006995	0.10013	False
LmxM.04.0680.1_29_0.0894854586129754_36-55_1	LmxM.04.0680.1	217.26	4.8943	217.26	4.8943	-5.2106	22549	8.2703e+05	2.6956	0.0035127	0.99649	0.0070254	0.10049	False
LmxM.27.0130.1_33_0.327586206896552_120-101_0	LmxM.27.0130.1	217.26	4.8943	217.26	4.8943	-5.2106	22549	8.2703e+05	2.6956	0.0035127	0.99649	0.0070254	0.10049	False
LmxM.34.2200.1_19_0.152727272727273_131-112_0	LmxM.34.2200.1	171	3.6707	171	3.6707	-5.2026	13999	4.511e+05	2.6952	0.0035176	0.99648	0.0070352	0.10049	False
Non-targeting-71	Non-target-179	171	3.6707	171	3.6707	-5.2026	13999	4.511e+05	2.6952	0.0035176	0.99648	0.0070352	0.10049	False
LmxM.19.1590.1_43_0.232609905397885_415-434_1	LmxM.19.1590.1	171	3.6707	171	3.6707	-5.2026	13999	4.511e+05	2.6952	0.0035176	0.99648	0.0070352	0.10049	False
LmxM.32.2430.1_0_0.112820512820513_216-235_1	LmxM.32.2430.1	260.21	3337.9	260.21	3337.9	3.6761	4.7361e+06	1.3058e+06	2.6933	0.994	0.0059956	0.011991	0.13953	True
LmxM.29.1400.1_38_0.128760529482551_208-227_1	LmxM.29.1400.1	121.43	2.4471	121.43	2.4471	-5.1504	7078.8	1.8966e+05	2.6932	0.0035386	0.99646	0.0070773	0.10101	False
Non-targeting-766	Non-target-57	121.43	2.4471	121.43	2.4471	-5.1504	7078.8	1.8966e+05	2.6932	0.0035386	0.99646	0.0070773	0.10101	False
LmxM.15.0030.1_43_0.399843505477308_505-524_1	LmxM.15.0030.1	215.61	4.8943	215.61	4.8943	-5.1996	22200	8.112e+05	2.6926	0.0035453	0.99645	0.0070906	0.10109	False
LmxM.05.1190.1_29_0.132448076268301_772-791_1	LmxM.05.1190.1	215.61	4.8943	215.61	4.8943	-5.1996	22200	8.112e+05	2.6926	0.0035453	0.99645	0.0070906	0.10109	False
LmxM.36.4290.1_43_0.304193899782135_1111-1130_1	LmxM.36.4290.1	215.61	4.8943	215.61	4.8943	-5.1996	22200	8.112e+05	2.6926	0.0035453	0.99645	0.0070906	0.10109	False
LmxM.07.0390.1_14_0.224702380952381_597-616_1	LmxM.07.0390.1	300.69	7.3414	300.69	7.3414	-5.1766	43027	1.8831e+06	2.6918	0.0035535	0.99645	0.0071069	0.10129	False
LmxM.15.0410.1_19_0.0259365994236311_61-42_0	LmxM.15.0410.1	258.56	6.1179	258.56	6.1179	-5.1885	31864	1.285e+06	2.6915	0.0035565	0.99644	0.007113	0.10134	False
LmxM.30.0670.1_67_0.477342229635808_1713-1732_1	LmxM.30.0670.1	169.35	3.6707	169.35	3.6707	-5.1887	13724	4.4015e+05	2.6913	0.0035591	0.99644	0.0071181	0.10138	False
LmxM.16.1240.1_29_0.156044985941893_1002-983_0	LmxM.16.1240.1	214.78	4.8943	214.78	4.8943	-5.1941	22026	8.0335e+05	2.691	0.0035618	0.99644	0.0071236	0.10142	False
LmxM.20.1700.1_76_0.446026097271649_369-388_1	LmxM.20.1700.1	120.61	2.4471	120.61	2.4471	-5.1407	6980.9	1.8641e+05	2.6905	0.0035677	0.99643	0.0071355	0.10155	False
LmxM.32.1895.1_29_0.0260416666666667_45007_1	LmxM.32.1895.1	213.95	4.8943	213.95	4.8943	-5.1886	21853	7.9555e+05	2.6895	0.0035784	0.99642	0.0071569	0.10179	False
LmxM.29.2410.1_57_0.310641627543036_387-406_1	LmxM.29.2410.1	168.52	3.6707	168.52	3.6707	-5.1817	13588	4.3473e+05	2.6893	0.0035801	0.99642	0.0071602	0.10179	False
LmxM.32.0620.1_38_0.133113311331133_115-134_1	LmxM.32.0620.1	168.52	3.6707	168.52	3.6707	-5.1817	13588	4.3473e+05	2.6893	0.0035801	0.99642	0.0071602	0.10179	False
LmxM.06.0412.1_38_0.149122807017544_79-98_1	LmxM.06.0412.1	256.91	6.1179	256.91	6.1179	-5.1793	31448	1.2643e+06	2.6889	0.0035843	0.99642	0.0071685	0.10184	False
LmxM.14.0750.1_0_0.113747265690729_672-691_1	LmxM.14.0750.1	256.91	6.1179	256.91	6.1179	-5.1793	31448	1.2643e+06	2.6889	0.0035843	0.99642	0.0071685	0.10184	False
LmxM.16.0590.1_29_0.130765056972328_730-711_0	LmxM.16.0590.1	213.13	4.8943	213.13	4.8943	-5.183	21681	7.878e+05	2.6879	0.0035952	0.9964	0.0071905	0.10207	False
LmxM.20.0250.1_57_0.419298245614035_473-492_1	LmxM.20.0250.1	213.13	4.8943	213.13	4.8943	-5.183	21681	7.878e+05	2.6879	0.0035952	0.9964	0.0071905	0.10207	False
LmxM.10.0500.1_14_0.200969481129742_4060-4079_1	LmxM.10.0500.1	256.08	6.1179	256.08	6.1179	-5.1747	31241	1.254e+06	2.6876	0.0035983	0.9964	0.0071966	0.10213	False
LmxM.24.2290.1_43_0.125279642058166_270-289_1	LmxM.24.2290.1	167.69	3.6707	167.69	3.6707	-5.1746	13452	4.2936e+05	2.6873	0.0036014	0.9964	0.0072028	0.10214	False
LmxM.21.1040.1_43_0.0827856025039124_523-542_1	LmxM.21.1040.1	167.69	3.6707	167.69	3.6707	-5.1746	13452	4.2936e+05	2.6873	0.0036014	0.9964	0.0072028	0.10214	False
LmxM.14.0010.1_67_0.254329004329004_227-246_1	LmxM.14.0010.1	212.3	4.8943	212.3	4.8943	-5.1774	21509	7.8009e+05	2.6863	0.0036122	0.99639	0.0072243	0.10238	False
LmxM.34.3540.1_49_0.225225225225225_155-136_0	LmxM.34.3540.1	255.26	6.1179	255.26	6.1179	-5.17	31035	1.2438e+06	2.6863	0.0036124	0.99639	0.0072248	0.10238	False
LmxM.20.0660.1_60_0.245555555555556_437-456_1	LmxM.20.0660.1	166.87	3.6707	166.87	3.6707	-5.1675	13317	4.2402e+05	2.6853	0.0036229	0.99638	0.0072458	0.10264	False
LmxM.04.0410.1_33_0.237315350032113_734-753_1	LmxM.04.0410.1	295.74	7.3414	295.74	7.3414	-5.1527	41585	1.8055e+06	2.685	0.003626	0.99637	0.0072519	0.10267	False
LmxM.36.5160.1_43_0.203180212014134_352-333_0	LmxM.36.5160.1	254.43	6.1179	254.43	6.1179	-5.1653	30830	1.2336e+06	2.685	0.0036266	0.99637	0.0072533	0.10267	False
LmxM.23.0030.1_33_0.0501043841336117_81-62_0	LmxM.23.0030.1	253.61	6.1179	253.61	6.1179	-5.1607	30625	1.2235e+06	2.6837	0.003641	0.99636	0.007282	0.103	False
LmxM.05.0720.1_34_0.00239463601532567_45070_1	LmxM.05.0720.1	253.61	6.1179	253.61	6.1179	-5.1607	30625	1.2235e+06	2.6837	0.003641	0.99636	0.007282	0.103	False
LmxM.29.2300.1_29_0.407294057638358_1590-1609_1	LmxM.29.2300.1	166.04	3.6707	166.04	3.6707	-5.1604	13182	4.1873e+05	2.6833	0.0036446	0.99636	0.0072892	0.10305	False
LmxM.23.0210.1_38_0.0014957264957265_45007_1	LmxM.23.0210.1	210.65	4.8943	210.65	4.8943	-5.1662	21168	7.6481e+05	2.6832	0.0036465	0.99635	0.0072929	0.10305	False
LmxM.30.1470.1_52_0.259860050890585_812-831_1	LmxM.30.1470.1	210.65	4.8943	210.65	4.8943	-5.1662	21168	7.6481e+05	2.6832	0.0036465	0.99635	0.0072929	0.10305	False
LmxM.32.0940.1_0_0.0953593661573288_332-351_1	LmxM.32.0940.1	165.22	3.6707	165.22	3.6707	-5.1533	13048	4.1347e+05	2.6813	0.0036666	0.99633	0.0073332	0.10351	False
LmxM.33.0500.1_57_0.375209380234506_227-208_0	LmxM.33.0500.1	165.22	3.6707	165.22	3.6707	-5.1533	13048	4.1347e+05	2.6813	0.0036666	0.99633	0.0073332	0.10351	False
LmxM.36.1720.1_14_0.258816314014106_3369-3388_1	LmxM.36.1720.1	189.17	2235.5	189.17	2235.5	3.5558	2.0937e+06	5.8253e+05	2.6811	0.99386	0.0061371	0.012274	0.14165	True
LmxM.19.0470.1_43_0.180478821362799_192-211_1	LmxM.19.0470.1	250.3	6.1179	250.3	6.1179	-5.1418	29813	1.1835e+06	2.6783	0.0036993	0.9963	0.0073987	0.10439	False
LmxM.19.0270.1_33_0.259375_750-731_0	LmxM.19.0270.1	65.26	1.2236	65.26	1.2236	-4.8972	2050.3	39405	2.6775	0.0037085	0.99629	0.007417	0.10461	False
LmxM.36.4895.1_57_0.226726726726727_142-161_1	LmxM.36.4895.1	163.56	3.6707	163.56	3.6707	-5.1389	12783	4.0309e+05	2.6773	0.0037113	0.99629	0.0074226	0.10465	False
LmxM.20.0860.1_57_0.464937560038425_480-499_1	LmxM.20.0860.1	249.47	6.1179	249.47	6.1179	-5.1371	29611	1.1737e+06	2.677	0.0037142	0.99629	0.0074284	0.1047	False
LmxM.06.0140.1_60_0.150537634408602_103-122_1	LmxM.06.0140.1	207.35	4.8943	207.35	4.8943	-5.1435	20493	7.348e+05	2.6768	0.0037169	0.99628	0.0074337	0.10474	False
LmxM.27.0590.1_33_0.327212020033389_592-573_0	LmxM.27.0590.1	116.48	2.4471	116.48	2.4471	-5.0908	6501.4	1.7068e+05	2.6765	0.00372	0.99628	0.0074399	0.10475	False
LmxM.21.0530.1_19_0.189236111111111_657-638_0	LmxM.21.0530.1	116.48	2.4471	116.48	2.4471	-5.0908	6501.4	1.7068e+05	2.6765	0.00372	0.99628	0.0074399	0.10475	False
LmxM.30.0080.1_52_0.266943291839557_186-205_1	LmxM.30.0080.1	162.74	3.6707	162.74	3.6707	-5.1316	12651	3.9795e+05	2.6752	0.003734	0.99627	0.007468	0.10498	False
LmxM.34.3350.1_29_0.0431965442764579_64-45_0	LmxM.34.3350.1	162.74	3.6707	162.74	3.6707	-5.1316	12651	3.9795e+05	2.6752	0.003734	0.99627	0.007468	0.10498	False
LmxM.34.4620.1_19_0.0724137931034483_70-51_0	LmxM.34.4620.1	206.52	4.8943	206.52	4.8943	-5.1378	20326	7.2742e+05	2.6751	0.0037349	0.99627	0.0074697	0.10498	False
LmxM.31.2280.1_29_0.095906432748538_78-97_1	LmxM.31.2280.1	206.52	4.8943	206.52	4.8943	-5.1378	20326	7.2742e+05	2.6751	0.0037349	0.99627	0.0074697	0.10498	False
LmxM.32.1160.1_52_0.0698198198198198_22-41_1	LmxM.32.1160.1	206.52	4.8943	206.52	4.8943	-5.1378	20326	7.2742e+05	2.6751	0.0037349	0.99627	0.0074697	0.10498	False
LmxM.23.1550.1_43_0.0817610062893082_204-185_0	LmxM.23.1550.1	247.82	6.1179	247.82	6.1179	-5.1275	29211	1.1541e+06	2.6743	0.0037443	0.99626	0.0074885	0.10521	False
LmxM.03.0540.1_71_0.350965575146935_410-429_1	LmxM.03.0540.1	364.3	9.7886	364.3	9.7886	-5.0815	62839	3.061e+06	2.6736	0.003752	0.99625	0.0075039	0.1053	False
LmxM.14.0960.1_29_0.00835571471202626_22-41_1	LmxM.14.0960.1	287.47	7.3414	287.47	7.3414	-5.112	39237	1.6805e+06	2.6735	0.0037529	0.99625	0.0075059	0.1053	False
LmxM.10.0270.1_19_0.106796116504854_303-284_0	LmxM.10.0270.1	287.47	7.3414	287.47	7.3414	-5.112	39237	1.6805e+06	2.6735	0.0037529	0.99625	0.0075059	0.1053	False
LmxM.25.2000.1_29_0.00677710843373494_33-14_0	LmxM.25.2000.1	205.69	4.8943	205.69	4.8943	-5.132	20160	7.2007e+05	2.6735	0.003753	0.99625	0.007506	0.1053	False
LmxM.26.0930.1_29_0.16280193236715_331-350_1	LmxM.26.0930.1	161.91	3.6707	161.91	3.6707	-5.1243	12520	3.9286e+05	2.6732	0.003757	0.99624	0.007514	0.10534	False
LmxM.21.0310.1_57_0.478219696969697_498-517_1	LmxM.21.0310.1	161.91	3.6707	161.91	3.6707	-5.1243	12520	3.9286e+05	2.6732	0.003757	0.99624	0.007514	0.10534	False
LmxM.15.0990.1_29_0.48989898989899_298-279_0	LmxM.15.0990.1	247	6.1179	247	6.1179	-5.1227	29011	1.1444e+06	2.6729	0.0037594	0.99624	0.0075189	0.10537	False
LmxM.11.0960.1_29_0.0610820244328098_38-19_0	LmxM.11.0960.1-LmxM.11.0970.1	286.65	7.3414	286.65	7.3414	-5.1079	39006	1.6683e+06	2.6724	0.0037661	0.99623	0.0075322	0.10548	False
LmxM.08_29.2010.1_29_0.0190748688602766_34-53_1	LmxM.08_29.2010.1	286.65	7.3414	286.65	7.3414	-5.1079	39006	1.6683e+06	2.6724	0.0037661	0.99623	0.0075322	0.10548	False
LmxM.08_29.2580.1_19_0.0620689655172414_113-94_0	LmxM.08_29.2580.1	399.82	11.012	399.82	11.012	-5.0604	75586	3.8741e+06	2.6721	0.0037687	0.99623	0.0075374	0.10552	False
LmxM.33.2030.1_38_0.0392156862745098_141-122_0	LmxM.33.2030.1	135.48	1472	135.48	1472	3.432	8.9309e+05	2.502e+05	2.6719	0.99378	0.0062151	0.01243	0.14282	True
LmxM.31.3230.1_43_0.268388106416275_337-356_1	LmxM.31.3230.1	204.87	4.8943	204.87	4.8943	-5.1263	19995	7.1277e+05	2.6719	0.0037713	0.99623	0.0075426	0.10552	False
LmxM.31.3860.1_0_0.0352599054889131_94-113_1	LmxM.31.3860.1	204.87	4.8943	204.87	4.8943	-5.1263	19995	7.1277e+05	2.6719	0.0037713	0.99623	0.0075426	0.10552	False
LmxM.08_29.2760.1_57_0.276508494434681_468-487_1	LmxM.08_29.2760.1	361.82	9.7886	361.82	9.7886	-5.0717	61964	3.0086e+06	2.6708	0.0037833	0.99622	0.0075666	0.10581	False
LmxM.33.4150.1_29_0.401444788441692_775-794_1	LmxM.33.4150.1	180.91	2107	180.91	2107	3.5346	1.8549e+06	5.2027e+05	2.6703	0.99367	0.0063255	0.012651	0.14436	True
LmxM.25.0110.1_62_0.458947368421053_664-645_0	LmxM.25.0110.1	204.04	4.8943	204.04	4.8943	-5.1204	19830	7.0552e+05	2.6702	0.0037898	0.99621	0.0075796	0.10593	False
LmxM.29.0830.1_52_0.36281179138322_153-172_1	LmxM.29.0830.1	245.34	6.1179	245.34	6.1179	-5.1131	28615	1.1251e+06	2.6702	0.0037902	0.99621	0.0075803	0.10593	False
LmxM.29.2870.1_67_0.271653543307087_215-196_0	LmxM.29.2870.1	171	1963.8	171	1963.8	3.5139	1.6071e+06	4.511e+05	2.6693	0.99367	0.0063281	0.012656	0.14436	True
LmxM.05.0050.1_14_0.302058590657166_759-778_1	LmxM.05.0050.1	160.26	3.6707	160.26	3.6707	-5.1096	12260	3.8279e+05	2.669	0.0038037	0.9962	0.0076074	0.10623	False
LmxM.33.0750.1_14_0.344132469402448_474-493_1	LmxM.33.0750.1	160.26	3.6707	160.26	3.6707	-5.1096	12260	3.8279e+05	2.669	0.0038037	0.9962	0.0076074	0.10623	False
LmxM.27.0440.1_43_0.355475763016158_597-578_0	LmxM.27.0440.1	203.21	4.8943	203.21	4.8943	-5.1146	19665	6.9831e+05	2.6686	0.0038084	0.99619	0.0076168	0.1063	False
LmxM.32.1400.1_29_0.19454577036651_1117-1136_1	LmxM.32.1400.1	114	2.4471	114	2.4471	-5.0601	6221.9	1.6163e+05	2.6678	0.0038171	0.99618	0.0076342	0.1063	False
LmxM.36.5710.1_43_0.102756892230576_78-97_1	LmxM.36.5710.1	114	2.4471	114	2.4471	-5.0601	6221.9	1.6163e+05	2.6678	0.0038171	0.99618	0.0076342	0.1063	False
LmxM.01.0380.1_43_0.267469879518072_670-651_0	LmxM.01.0380.1	283.34	7.3414	283.34	7.3414	-5.0912	38089	1.62e+06	2.6676	0.0038195	0.99618	0.007639	0.1063	False
LmxM.11.1170.1_0_0.137152777777778_313-332_1	LmxM.11.1170.1	243.69	6.1179	243.69	6.1179	-5.1034	28221	1.106e+06	2.6675	0.0038213	0.99618	0.0076426	0.1063	False
LmxM.33.2220.1_0_0.0728132387706856_150-169_1	LmxM.33.2220.1	63.608	0	63.608	0	-6.0136	2023	36930	2.6673	0.0038229	0.99618	0.0076459	0.1063	False
LmxM.15.0660.1_14_0.207729468599034_296-315_1	LmxM.15.0660.1	321.34	8.565	321.34	8.565	-5.0747	48915	2.2279e+06	2.6672	0.0038244	0.99618	0.0076488	0.1063	False
LmxM.04.0123.1_38_0.13034188034188_58-77_1	LmxM.04.0123.1	202.39	4.8943	202.39	4.8943	-5.1088	19502	6.9115e+05	2.6669	0.0038272	0.99617	0.0076545	0.1063	False
Non-targeting-183	Non-target-42	202.39	4.8943	202.39	4.8943	-5.1088	19502	6.9115e+05	2.6669	0.0038272	0.99617	0.0076545	0.1063	False
LmxM.24.1720.1_52_0.0873590982286634_207-226_1	LmxM.24.1720.1	159.43	3.6707	159.43	3.6707	-5.1022	12131	3.7782e+05	2.6669	0.0038275	0.99617	0.0076549	0.1063	False
LmxM.36.5450.1_55_0.319540229885057_421-402_0	LmxM.36.5450.1	159.43	3.6707	159.43	3.6707	-5.1022	12131	3.7782e+05	2.6669	0.0038275	0.99617	0.0076549	0.1063	False
LmxM.36.6600.1_33_0.36968085106383_838-819_0	LmxM.36.6600.1	159.43	3.6707	159.43	3.6707	-5.1022	12131	3.7782e+05	2.6669	0.0038275	0.99617	0.0076549	0.1063	False
LmxM.24.1170.1_33_0.361442362294151_1267-1286_1	LmxM.24.1170.1	159.43	3.6707	159.43	3.6707	-5.1022	12131	3.7782e+05	2.6669	0.0038275	0.99617	0.0076549	0.1063	False
LmxM.20.0180.1_0_0.0627650551314674_141-160_1	LmxM.20.0180.1	168.52	1925.9	168.52	1925.9	3.5068	1.5442e+06	4.3473e+05	2.6654	0.9936	0.0063995	0.012799	0.14538	True
LmxM.15.0100.1_29_0.0707964601769911_123-104_0	LmxM.15.0100.1	201.56	4.8943	201.56	4.8943	-5.1029	19339	6.8403e+05	2.6653	0.0038462	0.99615	0.0076924	0.10667	False
LmxM.32.1810.1_19_0.149100257069409_178-159_0	LmxM.32.1810.1	201.56	4.8943	201.56	4.8943	-5.1029	19339	6.8403e+05	2.6653	0.0038462	0.99615	0.0076924	0.10667	False
LmxM.11.0450.1_0_0.162873717090585_368-349_0	LmxM.11.0450.1	201.56	4.8943	201.56	4.8943	-5.1029	19339	6.8403e+05	2.6653	0.0038462	0.99615	0.0076924	0.10667	False
LmxM.24.1360.1_57_0.301657458563536_827-808_0	LmxM.24.1360.1	113.17	2.4471	113.17	2.4471	-5.0497	6130	1.5869e+05	2.6649	0.0038505	0.99615	0.007701	0.10667	False
LmxM.29.1170.1_67_0.393850658857979_818-799_0	LmxM.29.1170.1	158.61	3.6707	158.61	3.6707	-5.0947	12003	3.7288e+05	2.6648	0.0038515	0.99615	0.007703	0.10667	False
LmxM.13.0740.1_29_0.116917922948074_342-361_1	LmxM.13.0740.1	158.61	3.6707	158.61	3.6707	-5.0947	12003	3.7288e+05	2.6648	0.0038515	0.99615	0.007703	0.10667	False
LmxM.33.4070.1_52_0.296135265700483_608-627_1	LmxM.33.4070.1	242.04	6.1179	242.04	6.1179	-5.0936	27830	1.0871e+06	2.6647	0.003853	0.99615	0.0077059	0.10667	False
LmxM.13.1440.1_19_0.0193498452012384_79-60_0	LmxM.13.1440.1	242.04	6.1179	242.04	6.1179	-5.0936	27830	1.0871e+06	2.6647	0.003853	0.99615	0.0077059	0.10667	False
LmxM.09.0960.1_14_0.319957196361691_593-612_1	LmxM.09.0960.1	242.04	6.1179	242.04	6.1179	-5.0936	27830	1.0871e+06	2.6647	0.003853	0.99615	0.0077059	0.10667	False
LmxM.06.0160.1_60_0.0776556776556777_95-114_1	LmxM.06.0160.1	200.74	4.8943	200.74	4.8943	-5.097	19177	6.7695e+05	2.6636	0.0038653	0.99613	0.0077307	0.10694	False
LmxM.01.0380.1_43_0.396787148594378_983-1002_1	LmxM.01.0380.1	241.21	6.1179	241.21	6.1179	-5.0887	27635	1.0778e+06	2.6633	0.003869	0.99613	0.0077379	0.10699	False
LmxM.36.1000.1_19_0.140323824209715_550-531_0	LmxM.36.1000.1	157.78	3.6707	157.78	3.6707	-5.0872	11875	3.6798e+05	2.6627	0.0038758	0.99612	0.0077516	0.10699	False
LmxM.21.0320.1_38_0.138769670958512_90-109_1	LmxM.21.0320.1	157.78	3.6707	157.78	3.6707	-5.0872	11875	3.6798e+05	2.6627	0.0038758	0.99612	0.0077516	0.10699	False
LmxM.16.0440.1_63_0.263052208835341_403-384_0	LmxM.16.0440.1-LmxM.16.0480.1	157.78	3.6707	157.78	3.6707	-5.0872	11875	3.6798e+05	2.6627	0.0038758	0.99612	0.0077516	0.10699	False
LmxM.31.3460.1_43_0.195953141640043_178-197_1	LmxM.31.3460.1	62.782	0	62.782	0	-5.9951	1970.8	35729	2.6621	0.0038826	0.99612	0.0077652	0.10699	False
LmxM.22.1080.1_43_0.134114583333333_99-118_1	LmxM.22.1080.1	62.782	0	62.782	0	-5.9951	1970.8	35729	2.6621	0.0038826	0.99612	0.0077652	0.10699	False
LmxM.31.1560.1_19_0.0922909880564604_259-240_0	LmxM.31.1560.1	112.35	2.4471	112.35	2.4471	-5.0392	6038.9	1.5577e+05	2.662	0.0038844	0.99612	0.0077689	0.10699	False
LmxM.36.4480.1_14_0.181205225453013_421-440_1	LmxM.36.4480.1	112.35	2.4471	112.35	2.4471	-5.0392	6038.9	1.5577e+05	2.662	0.0038844	0.99612	0.0077689	0.10699	False
LmxM.36.5970.1_19_0.0188679245283019_41-22_0	LmxM.36.5970.1	199.91	4.8943	199.91	4.8943	-5.0911	19016	6.6992e+05	2.6619	0.0038847	0.99612	0.0077693	0.10699	False
LmxM.36.0530.1_43_0.171683389074693_145-164_1	LmxM.36.0530.1	199.91	4.8943	199.91	4.8943	-5.0911	19016	6.6992e+05	2.6619	0.0038847	0.99612	0.0077693	0.10699	False
LmxM.08_29.0200.1_33_0.103295310519645_498-479_0	LmxM.08_29.0200.1	199.91	4.8943	199.91	4.8943	-5.0911	19016	6.6992e+05	2.6619	0.0038847	0.99612	0.0077693	0.10699	False
LmxM.27.1280.1_43_0.0324483775811209_13-32_1	LmxM.27.1280.1	199.91	4.8943	199.91	4.8943	-5.0911	19016	6.6992e+05	2.6619	0.0038847	0.99612	0.0077693	0.10699	False
LmxM.04.0080.1_34_0.0691823899371069_40-21_0	LmxM.04.0080.1	240.39	6.1179	240.39	6.1179	-5.0838	27441	1.0685e+06	2.6619	0.0038851	0.99611	0.0077702	0.10699	False
LmxM.15.0990.1_29_0.48989898989899_294-275_0	LmxM.15.0990.1	279.21	7.3414	279.21	7.3414	-5.0701	36957	1.5609e+06	2.6616	0.0038882	0.99611	0.0077764	0.107	False
LmxM.17.0360.1_38_0.138433515482696_72-91_1	LmxM.17.0360.1	156.95	3.6707	156.95	3.6707	-5.0797	11748	3.6313e+05	2.6606	0.0039004	0.9961	0.0078008	0.10725	False
LmxM.22.0510.1_29_0.193107546048723_320-339_1	LmxM.22.0510.1	156.95	3.6707	156.95	3.6707	-5.0797	11748	3.6313e+05	2.6606	0.0039004	0.9961	0.0078008	0.10725	False
LmxM.34.2760.1_29_0.0874932903918411_157-176_1	LmxM.34.2760.1	239.56	6.1179	239.56	6.1179	-5.0788	27248	1.0592e+06	2.6605	0.0039013	0.9961	0.0078026	0.10725	False
LmxM.05.0690.1_29_0.112665112665113_875-856_0	LmxM.05.0690.1	199.08	4.8943	199.08	4.8943	-5.0851	18855	6.6294e+05	2.6602	0.0039042	0.9961	0.0078083	0.10725	False
LmxM.32.0060.1_48_0.496567505720824_657-638_0	LmxM.32.0060.1	199.08	4.8943	199.08	4.8943	-5.0851	18855	6.6294e+05	2.6602	0.0039042	0.9961	0.0078083	0.10725	False
LmxM.36.0960.1_38_0.133551673944687_364-383_1	LmxM.36.0960.1	160.26	1806	160.26	1806	3.4861	1.3542e+06	3.8279e+05	2.66	0.99351	0.0064884	0.012977	0.14654	True
LmxM.26.0800.1_57_0.463768115942029_249-268_1	LmxM.26.0800.1-LmxM.26.0810.1	238.74	6.1179	238.74	6.1179	-5.0739	27056	1.05e+06	2.6591	0.0039177	0.99608	0.0078354	0.10755	False
LmxM.23.1200.1_29_0.0557823129251701_75-94_1	LmxM.23.1200.1	111.52	2.4471	111.52	2.4471	-5.0286	5948.5	1.5289e+05	2.659	0.0039189	0.99608	0.0078379	0.10755	False
LmxM.21.0810.1_0_0.0311942959001783_63-82_1	LmxM.21.0810.1	198.26	4.8943	198.26	4.8943	-5.0792	18695	6.5599e+05	2.6586	0.0039238	0.99608	0.0078477	0.10761	False
LmxM.33.0100.1_52_0.260911270983213_538-557_1	LmxM.33.0100.1	156.13	3.6707	156.13	3.6707	-5.0722	11622	3.5831e+05	2.6584	0.0039253	0.99607	0.0078505	0.10761	False
LmxM.29.0580.1_38_0.0861111111111111_117-136_1	LmxM.29.0580.1	156.13	3.6707	156.13	3.6707	-5.0722	11622	3.5831e+05	2.6584	0.0039253	0.99607	0.0078505	0.10761	False
LmxM.06.0810.1_19_0.198776758409786_1957-1938_0	LmxM.06.0810.1	237.91	6.1179	237.91	6.1179	-5.0689	26864	1.0408e+06	2.6577	0.0039342	0.99607	0.0078684	0.1078	False
LmxM.15.0850.1_57_0.0181311018131102_42-61_1	LmxM.15.0850.1	313.91	8.565	313.91	8.565	-5.041	46617	2.0997e+06	2.6576	0.0039348	0.99607	0.0078697	0.1078	False
LmxM.13.1420.1_63_0.202429149797571_160-141_0	LmxM.13.1420.1	348.6	9.7886	348.6	9.7886	-5.0181	57398	2.738e+06	2.6556	0.0039587	0.99604	0.0079174	0.10841	False
LmxM.36.3120.1_19_0.186761229314421_313-332_1	LmxM.36.3120.1	212.3	2557.3	212.3	2557.3	3.5842	2.7494e+06	7.8009e+05	2.655	0.99334	0.0066649	0.01333	0.14895	True
LmxM.26.2260.1_57_0.227170490328385_501-520_1	LmxM.26.2260.1	52.043	447.83	52.043	447.83	3.0809	78323	22232	2.6544	0.99376	0.006241	0.012482	0.14304	True
LmxM.21.0210.1_46_0.0510903426791277_78-97_1	LmxM.21.0210.1	154.48	3.6707	154.48	3.6707	-5.0569	11371	3.4879e+05	2.6541	0.0039759	0.99602	0.0079518	0.10885	False
LmxM.36.2410.1_29_0.0530541012216405_301-320_1	LmxM.36.2410.1	195.78	4.8943	195.78	4.8943	-5.0611	18219	6.3543e+05	2.6534	0.0039839	0.99602	0.0079679	0.10899	False
LmxM.32.3190.1_67_0.426282051282051_129-148_1	LmxM.32.3190.1	195.78	4.8943	195.78	4.8943	-5.0611	18219	6.3543e+05	2.6534	0.0039839	0.99602	0.0079679	0.10899	False
LmxM.04.0540.1_29_0.173219373219373_301-320_1	LmxM.04.0540.1	263.52	3344	263.52	3344	3.6606	4.7448e+06	1.3482e+06	2.653	0.99324	0.0067635	0.013527	0.15017	True
LmxM.18.1310.1_29_0.12051649928264_255-236_0	LmxM.18.1310.1	109.87	2.4471	109.87	2.4471	-5.0073	5769.6	1.4722e+05	2.6529	0.0039896	0.99601	0.0079792	0.10903	False
LmxM.26.1190.1_29_0.143528969149737_756-775_1	LmxM.26.1190.1	109.87	2.4471	109.87	2.4471	-5.0073	5769.6	1.4722e+05	2.6529	0.0039896	0.99601	0.0079792	0.10903	False
LmxM.28.0390.1_29_0.145519713261649_399-418_1	LmxM.28.0390.1	109.87	2.4471	109.87	2.4471	-5.0073	5769.6	1.4722e+05	2.6529	0.0039896	0.99601	0.0079792	0.10903	False
LmxM.15.1440.1_57_0.230005837711617_388-407_1	LmxM.15.1440.1	346.13	9.7886	346.13	9.7886	-5.0079	56561	2.689e+06	2.6526	0.0039932	0.99601	0.0079865	0.10909	False
LmxM.36.5650.1_48_0.324242424242424_331-312_0	LmxM.36.5650.1	194.95	4.8943	194.95	4.8943	-5.0551	18061	6.2867e+05	2.6517	0.0040044	0.996	0.0080087	0.10936	False
LmxM.11.1370.1_43_0.0533117932148627_109-90_0	LmxM.11.1370.1	308.95	8.565	308.95	8.565	-5.0181	45116	2.0168e+06	2.6511	0.0040117	0.99599	0.0080234	0.10952	False
LmxM.16.1520.1_43_0.0707861908906295_235-254_1	LmxM.16.1520.1	233.78	6.1179	233.78	6.1179	-5.0437	25915	9.9564e+05	2.6505	0.0040186	0.99598	0.0080371	0.10963	False
LmxM.34.4820.1_38_0.0843253968253968_79-98_1	LmxM.34.4820.1	233.78	6.1179	233.78	6.1179	-5.0437	25915	9.9564e+05	2.6505	0.0040186	0.99598	0.0080371	0.10963	False
LmxM.32.2680.1_43_0.00718562874251497_27-8_0	LmxM.32.2680.1	171.82	1962.6	171.82	1962.6	3.5061	1.6035e+06	4.5663e+05	2.6501	0.9933	0.006702	0.013404	0.14933	True
LmxM.33.3740.1_57_0.475119291070211_693-712_1	LmxM.33.3740.1	194.13	4.8943	194.13	4.8943	-5.049	17905	6.2195e+05	2.65	0.004025	0.99598	0.0080499	0.10973	False
LmxM.25.1090.1_33_0.358353510895884_447-428_0	LmxM.25.1090.1	152.82	3.6707	152.82	3.6707	-5.0415	11123	3.3942e+05	2.6497	0.0040277	0.99597	0.0080554	0.10973	False
LmxM.17.1240.1_49_0.200208550573514_581-562_0	LmxM.17.1240.1	152.82	3.6707	152.82	3.6707	-5.0415	11123	3.3942e+05	2.6497	0.0040277	0.99597	0.0080554	0.10973	False
LmxM.32.2390.1_38_0.165879265091864_312-331_1	LmxM.32.2390.1	152.82	3.6707	152.82	3.6707	-5.0415	11123	3.3942e+05	2.6497	0.0040277	0.99597	0.0080554	0.10973	False
LmxM.33.4320.1_43_0.36283185840708_129-110_0	LmxM.33.4320.1	217.26	2625.8	217.26	2625.8	3.5892	2.9005e+06	8.2703e+05	2.6485	0.9932	0.0068018	0.013604	0.15068	True
LmxM.09.0590.1_38_0.168866328257191_495-514_1	LmxM.09.0590.1	342	9.7886	342	9.7886	-4.9906	55181	2.6085e+06	2.6477	0.004052	0.99595	0.008104	0.11026	False
LmxM.12.0350.1_0_0.0215617715617716_31-50_1	LmxM.12.0350.1	232.13	6.1179	232.13	6.1179	-5.0335	25540	9.7793e+05	2.6476	0.0040532	0.99595	0.0081065	0.11026	False
LmxM.08_29.2090.1_0_0.102516115616552_486-505_1	LmxM.08_29.2090.1	152	3.6707	152	3.6707	-5.0337	11000	3.348e+05	2.6475	0.0040541	0.99595	0.0081081	0.11026	False
LmxM.08_29.1530.1_29_0.162200282087447_350-331_0	LmxM.08_29.1530.1	269.3	7.3414	269.3	7.3414	-5.0181	34311	1.4244e+06	2.6468	0.0040627	0.99594	0.0081253	0.11042	False
LmxM.29.3620.1_0_0.114106019766397_120-139_1	LmxM.29.3620.1	108.22	2.4471	108.22	2.4471	-4.9856	5593.5	1.4168e+05	2.6468	0.0040627	0.99594	0.0081253	0.11042	False
LmxM.29.3110.1_29_0.161879895561358_190-171_0	LmxM.29.3110.1	192.48	4.8943	192.48	4.8943	-5.0367	17593	6.0863e+05	2.6465	0.0040667	0.99593	0.0081335	0.11049	False
LmxM.34.2030.1_29_0.104313173933427_439-458_1	LmxM.34.2030.1	284.17	3664.6	284.17	3664.6	3.6842	5.7136e+06	1.632e+06	2.6461	0.99308	0.0069236	0.013847	0.15248	True
LmxM.30.2620.1_29_0.458333333333333_348-367_1	LmxM.30.2620.1	217.26	2623.3	217.26	2623.3	3.5878	2.8946e+06	8.2703e+05	2.6458	0.99314	0.0068562	0.013712	0.15159	True
LmxM.36.0050.1_43_0.0637785800240674_102-121_1	LmxM.36.0050.1	151.17	3.6707	151.17	3.6707	-5.0259	10878	3.3021e+05	2.6453	0.0040808	0.99592	0.0081615	0.11072	False
LmxM.30.1530.1_29_0.126090169992609_850-869_1	LmxM.30.1530.1	151.17	3.6707	151.17	3.6707	-5.0259	10878	3.3021e+05	2.6453	0.0040808	0.99592	0.0081615	0.11072	False
LmxM.26.1200.1_43_0.239918325676365_473-454_0	LmxM.26.1200.1	151.17	3.6707	151.17	3.6707	-5.0259	10878	3.3021e+05	2.6453	0.0040808	0.99592	0.0081615	0.11072	False
LmxM.27.2290.1_43_0.337962962962963_723-742_1	LmxM.27.2290.1	151.17	3.6707	151.17	3.6707	-5.0259	10878	3.3021e+05	2.6453	0.0040808	0.99592	0.0081615	0.11072	False
LmxM.22.0540.1_19_0.0201793721973094_57-38_0	LmxM.22.0540.1	230.48	6.1179	230.48	6.1179	-5.0233	25168	9.604e+05	2.6447	0.0040885	0.99591	0.0081769	0.11085	False
LmxM.05.0120.1_19_0.0186823992133727_15-34_1	LmxM.05.0120.1	230.48	6.1179	230.48	6.1179	-5.0233	25168	9.604e+05	2.6447	0.0040885	0.99591	0.0081769	0.11085	False
LmxM.28.3000.1_38_0.123263888888889_138-157_1	LmxM.28.3000.1	229.65	6.1179	229.65	6.1179	-5.0181	24983	9.5171e+05	2.6432	0.0041063	0.99589	0.0082126	0.11114	False
LmxM.26.1610.1_46_0.0130486358244365_15-34_1	LmxM.26.1610.1	150.35	3.6707	150.35	3.6707	-5.0181	10757	3.2566e+05	2.6431	0.0041078	0.99589	0.0082155	0.11114	False
LmxM.34.1390.1_48_0.404129793510324_829-810_0	LmxM.34.1390.1	150.35	3.6707	150.35	3.6707	-5.0181	10757	3.2566e+05	2.6431	0.0041078	0.99589	0.0082155	0.11114	False
LmxM.26.0330.1_52_0.281365998515219_375-394_1	LmxM.26.0330.1	150.35	3.6707	150.35	3.6707	-5.0181	10757	3.2566e+05	2.6431	0.0041078	0.99589	0.0082155	0.11114	False
LmxM.26.0590.1_38_0.193948412698413_388-407_1	LmxM.26.0590.1	150.35	3.6707	150.35	3.6707	-5.0181	10757	3.2566e+05	2.6431	0.0041078	0.99589	0.0082155	0.11114	False
LmxM.34.3960.1_19_0.177545691906005_209-190_0	LmxM.34.3960.1	150.35	3.6707	150.35	3.6707	-5.0181	10757	3.2566e+05	2.6431	0.0041078	0.99589	0.0082155	0.11114	False
LmxM.29.1990.1_14_0.33317908375752_2164-2145_0	LmxM.29.1990.1	190.82	4.8943	190.82	4.8943	-5.0243	17285	5.9549e+05	2.643	0.0041093	0.99589	0.0082186	0.11115	False
LmxM.16.0770.1_52_0.322488584474886_560-579_1	LmxM.16.0770.1	346.95	4691.2	346.95	4691.2	3.7533	9.4361e+06	2.7053e+06	2.6412	0.99292	0.0070783	0.014157	0.15463	True
LmxM.24.1800.1_48_0.401869158878505_132-113_0	LmxM.24.1800.1	106.56	2.4471	106.56	2.4471	-4.9636	5420.1	1.3627e+05	2.6406	0.0041382	0.99586	0.0082764	0.11177	False
Non-targeting-676	Non-target-94	106.56	2.4471	106.56	2.4471	-4.9636	5420.1	1.3627e+05	2.6406	0.0041382	0.99586	0.0082764	0.11177	False
LmxM.30.2860.1_38_0.0226489414081733_42-61_1	LmxM.30.2860.1	59.477	0	59.477	0	-5.9183	1768.8	31162	2.6405	0.0041392	0.99586	0.0082785	0.11177	False
LmxM.08_29.2860.1_57_0.401234567901235_200-181_0	LmxM.08_29.2860.1-LmxM.33.2780.1	265.17	7.3414	265.17	7.3414	-4.9959	33238	1.3697e+06	2.6405	0.0041396	0.99586	0.0082792	0.11177	False
LmxM.08_29.2500.1_48_0.455156950672646_612-593_0	LmxM.08_29.2500.1	189.17	4.8943	189.17	4.8943	-5.0118	16979	5.8253e+05	2.6394	0.0041527	0.99585	0.0083054	0.11205	False
LmxM.22.0040.1_43_0.0671296296296296_48-67_1	LmxM.22.0040.1	199.08	2348	199.08	2348	3.5534	2.309e+06	6.6294e+05	2.6393	0.99304	0.0069625	0.013925	0.15305	True
LmxM.18.0200.1_19_0.162271805273834_244-225_0	LmxM.18.0200.1	299.04	8.565	299.04	8.565	-4.9712	42188	1.857e+06	2.6377	0.004174	0.99583	0.0083479	0.11253	False
LmxM.26.0830.1_46_0.032015065913371_29-48_1	LmxM.26.0830.1	188.35	4.8943	188.35	4.8943	-5.0056	16827	5.7611e+05	2.6376	0.0041747	0.99583	0.0083495	0.11253	False
LmxM.32.2030.1_29_0.419407226958993_1028-1047_1	LmxM.32.2030.1	105.74	2.4471	105.74	2.4471	-4.9525	5334.5	1.3361e+05	2.6374	0.0041769	0.99582	0.0083538	0.11253	False
LmxM.29.1780.1_43_0.242955874534822_451-470_1	LmxM.29.1780.1	226.34	6.1179	226.34	6.1179	-4.9973	24250	9.1742e+05	2.6373	0.004179	0.99582	0.008358	0.11253	False
LmxM.31.0110.1_57_0.0908119658119658_76-95_1	LmxM.31.0110.1	226.34	6.1179	226.34	6.1179	-4.9973	24250	9.1742e+05	2.6373	0.004179	0.99582	0.008358	0.11253	False
LmxM.05.0450.1_57_0.235194585448393_135-154_1	LmxM.05.0450.1	332.91	9.7886	332.91	9.7886	-4.9519	52203	2.4366e+06	2.6366	0.004187	0.99581	0.0083741	0.11271	False
LmxM.14.1470.1_57_0.361512027491409_519-538_1	LmxM.14.1470.1	225.52	6.1179	225.52	6.1179	-4.992	24068	9.0897e+05	2.6358	0.0041975	0.9958	0.0083951	0.11291	False
LmxM.06.0350.1_52_0.366300366300366_394-413_1	LmxM.06.0350.1	225.52	6.1179	225.52	6.1179	-4.992	24068	9.0897e+05	2.6358	0.0041975	0.9958	0.0083951	0.11291	False
LmxM.33.1340.1_29_0.118401206636501_475-456_0	LmxM.33.1340.1	261.87	7.3414	261.87	7.3414	-4.9779	32391	1.3269e+06	2.6353	0.0042031	0.9958	0.0084061	0.11297	False
LmxM.06.1245.1_14_0.3003300330033_85-104_1	LmxM.06.1245.1	224.69	6.1179	224.69	6.1179	-4.9868	23887	9.0056e+05	2.6342	0.0042162	0.99578	0.0084325	0.11297	False
LmxM.21.0650.1_0_0.105208333333333_198-217_1	LmxM.21.0650.1	104.91	2.4471	104.91	2.4471	-4.9413	5249.5	1.3099e+05	2.6342	0.0042163	0.99578	0.0084326	0.11297	False
LmxM.28.0835.1_43_0.327619047619048_166-185_1	LmxM.28.0835.1	104.91	2.4471	104.91	2.4471	-4.9413	5249.5	1.3099e+05	2.6342	0.0042163	0.99578	0.0084326	0.11297	False
LmxM.25.1000.1_52_0.0966183574879227_209-228_1	LmxM.25.1000.1	104.91	2.4471	104.91	2.4471	-4.9413	5249.5	1.3099e+05	2.6342	0.0042163	0.99578	0.0084326	0.11297	False
LmxM.13.0640.1_33_0.074794315632012_310-291_0	LmxM.13.0640.1	296.56	8.565	296.56	8.565	-4.9593	41471	1.8183e+06	2.6342	0.0042164	0.99578	0.0084328	0.11297	False
LmxM.25.2120.1_33_0.208137715179969_126-145_1	LmxM.25.2120.1	147.04	3.6707	147.04	3.6707	-4.9862	10278	3.0785e+05	2.634	0.0042191	0.99578	0.0084383	0.11297	False
LmxM.19.1060.1_14_0.328506301957629_1221-1240_1	LmxM.19.1060.1	147.04	3.6707	147.04	3.6707	-4.9862	10278	3.0785e+05	2.634	0.0042191	0.99578	0.0084383	0.11297	False
LmxM.30.1260.1_43_0.237791932059448_444-463_1	LmxM.30.1260.1	147.04	3.6707	147.04	3.6707	-4.9862	10278	3.0785e+05	2.634	0.0042191	0.99578	0.0084383	0.11297	False
LmxM.19.0810.1_29_0.0723809523809524_183-202_1	LmxM.19.0810.1	147.04	3.6707	147.04	3.6707	-4.9862	10278	3.0785e+05	2.634	0.0042191	0.99578	0.0084383	0.11297	False
LmxM.25.0610.1_14_0.00632768361581921_19-38_1	LmxM.25.0610.1	147.04	3.6707	147.04	3.6707	-4.9862	10278	3.0785e+05	2.634	0.0042191	0.99578	0.0084383	0.11297	False
LmxM.20.1150.1_0_0.140740740740741_117-98_0	LmxM.20.1150.1	186.69	4.8943	186.69	4.8943	-4.9929	16525	5.634e+05	2.634	0.0042194	0.99578	0.0084388	0.11297	False
LmxM.09.1280.1_0_0.14945652173913_168-149_0	LmxM.09.1280.1	295.74	8.565	295.74	8.565	-4.9553	41233	1.8055e+06	2.6331	0.0042307	0.99577	0.0084614	0.11323	False
LmxM.08.0910.1_14_0.296032874980243_1868-1887_1	LmxM.08.0910.1	329.6	9.7886	329.6	9.7886	-4.9375	51141	2.3758e+06	2.6325	0.0042382	0.99576	0.0084764	0.11339	False
LmxM.17.0490.1_29_0.179403202328967_486-505_1	LmxM.17.0490.1	185.87	4.8943	185.87	4.8943	-4.9866	16376	5.5711e+05	2.6322	0.0042421	0.99576	0.0084841	0.11345	False
LmxM.16.0420.1_49_0.386363636363636_667-648_0	LmxM.16.0420.1	223.04	6.1179	223.04	6.1179	-4.9762	23528	8.8389e+05	2.6312	0.0042541	0.99575	0.0085082	0.1137	False
LmxM.25.2080.1_43_0.209834834834835_552-571_1	LmxM.25.2080.1	104.09	2.4471	104.09	2.4471	-4.93	5165.2	1.2839e+05	2.631	0.0042564	0.99574	0.0085127	0.11372	False
LmxM.12.1280.1_57_0.352083333333333_666-685_1	LmxM.12.1280.1	240.39	2959.8	240.39	2959.8	3.6166	3.6977e+06	1.0685e+06	2.6309	0.99281	0.0071936	0.014387	0.15599	True
LmxM.11.0730.1_29_0.0941394855476001_351-370_1	LmxM.11.0730.1	258.56	7.3414	258.56	7.3414	-4.9596	31556	1.285e+06	2.6301	0.0042683	0.99573	0.0085366	0.11399	False
LmxM.04.0760.1_81_0.404761904761905_330-349_1	LmxM.04.0760.1-LmxM.04.0770.1	222.21	6.1179	222.21	6.1179	-4.9708	23349	8.7563e+05	2.6297	0.0042732	0.99573	0.0085465	0.11399	False
LmxM.05.0860.1_38_0.16025641025641_79-60_0	LmxM.05.0860.1	145.39	3.6707	145.39	3.6707	-4.97	10042	2.9917e+05	2.6294	0.0042769	0.99572	0.0085538	0.11399	False
LmxM.36.4620.1_0_0.0228310502283105_81-100_1	LmxM.36.4620.1	145.39	3.6707	145.39	3.6707	-4.97	10042	2.9917e+05	2.6294	0.0042769	0.99572	0.0085538	0.11399	False
LmxM.25.0880.1_38_0.0457070707070707_175-194_1	LmxM.25.0880.1	145.39	3.6707	145.39	3.6707	-4.97	10042	2.9917e+05	2.6294	0.0042769	0.99572	0.0085538	0.11399	False
LmxM.27.2060.1_52_0.232638888888889_265-284_1	LmxM.27.2060.1	145.39	3.6707	145.39	3.6707	-4.97	10042	2.9917e+05	2.6294	0.0042769	0.99572	0.0085538	0.11399	False
LmxM.09.1390.1_38_0.174288617886179_340-359_1	LmxM.09.1390.1	145.39	3.6707	145.39	3.6707	-4.97	10042	2.9917e+05	2.6294	0.0042769	0.99572	0.0085538	0.11399	False
LmxM.15.0920.1_34_0.0116772823779193_39-20_0	LmxM.15.0920.1	257.74	7.3414	257.74	7.3414	-4.955	31349	1.2746e+06	2.6288	0.0042849	0.99572	0.0085698	0.1141	False
LmxM.36.2370.1_43_0.181818181818182_530-511_0	LmxM.36.2370.1	184.21	4.8943	184.21	4.8943	-4.9737	16078	5.4466e+05	2.6285	0.004288	0.99571	0.0085761	0.1141	False
LmxM.27.0930.1_38_0.0437956204379562_58-39_0	LmxM.27.0930.1	184.21	4.8943	184.21	4.8943	-4.9737	16078	5.4466e+05	2.6285	0.004288	0.99571	0.0085761	0.1141	False
LmxM.32.2740.1_29_0.101750101750102_246-265_1	LmxM.32.2740.1	103.26	2.4471	103.26	2.4471	-4.9186	5081.6	1.2583e+05	2.6278	0.0042971	0.9957	0.0085943	0.11431	False
LmxM.14.1470.1_29_0.151202749140893_213-232_1	LmxM.14.1470.1	227.17	2755.5	227.17	2755.5	3.5946	3.1962e+06	9.2592e+05	2.6275	0.99275	0.0072486	0.014497	0.15705	True
LmxM.34.2400.1_0_0.033147113594041_174-193_1	LmxM.34.2400.1	185.04	2135.1	185.04	2135.1	3.5213	1.9014e+06	5.5086e+05	2.6274	0.99281	0.0071879	0.014376	0.15591	True
LmxM.36.2480.1_43_0.379393939393939_309-328_1	LmxM.36.2480.1	144.56	3.6707	144.56	3.6707	-4.9619	9925.4	2.9488e+05	2.6271	0.0043063	0.99569	0.0086126	0.11451	False
LmxM.18.1420.1_43_0.20501138952164_546-527_0	LmxM.18.1420.1	183.39	4.8943	183.39	4.8943	-4.9673	15930	5.385e+05	2.6267	0.0043114	0.99569	0.0086228	0.11459	False
LmxM.07.0350.1_33_0.0896656534954407_185-166_0	LmxM.07.0350.1	220.56	6.1179	220.56	6.1179	-4.9601	22993	8.5924e+05	2.6266	0.004312	0.99569	0.0086241	0.11459	False
LmxM.31.0570.1_38_0.00740740740740741_45133_1	LmxM.31.0570.1	256.08	7.3414	256.08	7.3414	-4.9458	30936	1.254e+06	2.6261	0.0043185	0.99568	0.008637	0.11468	False
LmxM.08.1210.1_33_0.240409207161125_288-269_0	LmxM.08.1210.1	290.78	8.565	290.78	8.565	-4.931	39822	1.7298e+06	2.6261	0.0043185	0.99568	0.008637	0.11468	False
LmxM.08_29.0610.1_49_0.349056603773585_669-650_0	LmxM.08_29.0610.1	356.86	11.012	356.86	11.012	-4.8968	59807	2.9053e+06	2.6253	0.0043286	0.99567	0.0086573	0.11487	False
LmxM.11.0210.1_0_0.0638138138138138_79-98_1	LmxM.11.0210.1	182.56	4.8943	182.56	4.8943	-4.9608	15783	5.3238e+05	2.6248	0.0043349	0.99567	0.0086699	0.11487	False
LmxM.21.1563.1_34_0.111940298507463_184-165_0	LmxM.21.1563.1	182.56	4.8943	182.56	4.8943	-4.9608	15783	5.3238e+05	2.6248	0.0043349	0.99567	0.0086699	0.11487	False
LmxM.23.1730.1_43_0.299336650082919_354-373_1	LmxM.23.1730.1	255.26	7.3414	255.26	7.3414	-4.9412	30731	1.2438e+06	2.6248	0.0043354	0.99566	0.0086709	0.11487	False
LmxM.34.4690.1_33_0.117460317460317_121-102_0	LmxM.34.4690.1	143.74	3.6707	143.74	3.6707	-4.9536	9809.3	2.9064e+05	2.6247	0.0043361	0.99566	0.0086722	0.11487	False
LmxM.36.2250.1_29_0.488708220415537_538-557_1	LmxM.36.2250.1	102.43	2.4471	102.43	2.4471	-4.9072	4998.6	1.233e+05	2.6245	0.0043386	0.99566	0.0086773	0.11487	False
LmxM.36.0790.1_57_0.107546048722519_170-189_1	LmxM.36.0790.1	102.43	2.4471	102.43	2.4471	-4.9072	4998.6	1.233e+05	2.6245	0.0043386	0.99566	0.0086773	0.11487	False
LmxM.29.1190.1_52_0.0323101777059774_71-52_0	LmxM.29.1190.1	102.43	2.4471	102.43	2.4471	-4.9072	4998.6	1.233e+05	2.6245	0.0043386	0.99566	0.0086773	0.11487	False
LmxM.08_29.0890.1_29_0.380426784400294_509-528_1	LmxM.08_29.0890.1	218.91	6.1179	218.91	6.1179	-4.9493	22640	8.4304e+05	2.6235	0.0043515	0.99565	0.0087029	0.11509	False
LmxM.36.5540.1_38_0.0888399412628487_117-136_1	LmxM.36.5540.1	228	2764	228	2764	3.5939	3.2158e+06	9.3447e+05	2.6235	0.99266	0.0073362	0.014672	0.15838	True
LmxM.13.1650.1_19_0.0880462724935733_1239-1220_0	LmxM.13.1650.1	254.43	7.3414	254.43	7.3414	-4.9365	30527	1.2336e+06	2.6234	0.0043525	0.99565	0.008705	0.11509	False
LmxM.32.2800.1_38_0.113289760348584_45-64_1	LmxM.32.2800.1	254.43	7.3414	254.43	7.3414	-4.9365	30527	1.2336e+06	2.6234	0.0043525	0.99565	0.008705	0.11509	False
LmxM.33.2476.1_38_0.0904255319148936_108-89_0	LmxM.33.2476.1	56.999	0	56.999	0	-5.858	1624.5	27982	2.6234	0.0043529	0.99565	0.0087058	0.11509	False
LmxM.32.0680.1_48_0.344064386317907_522-503_0	LmxM.32.0680.1	229.65	2788.5	229.65	2788.5	3.5962	3.2739e+06	9.5171e+05	2.623	0.99265	0.0073487	0.014697	0.15857	True
LmxM.24.1460.1_52_0.0903614457831325_235-216_0	LmxM.24.1460.1	181.74	4.8943	181.74	4.8943	-4.9543	15637	5.263e+05	2.6229	0.0043587	0.99564	0.0087175	0.11519	False
LmxM.14.1440.1_14_0.221647707687004_637-656_1	LmxM.14.1440.1	288.3	8.565	288.3	8.565	-4.9187	39126	1.6928e+06	2.6226	0.0043636	0.99564	0.0087273	0.11519	False
LmxM.25.2290.1_43_0.209876543209877_182-201_1	LmxM.25.2290.1	142.91	3.6707	142.91	3.6707	-4.9454	9694	2.8643e+05	2.6224	0.0043663	0.99563	0.0087326	0.11519	False
LmxM.17.0410.1_43_0.0807608356719676_248-267_1	LmxM.17.0410.1	142.91	3.6707	142.91	3.6707	-4.9454	9694	2.8643e+05	2.6224	0.0043663	0.99563	0.0087326	0.11519	False
LmxM.09.1270.1_33_0.0233918128654971_33-14_0	LmxM.09.1270.1	142.91	3.6707	142.91	3.6707	-4.9454	9694	2.8643e+05	2.6224	0.0043663	0.99563	0.0087326	0.11519	False
LmxM.20.0320.1_49_0.323296354992076_616-597_0	LmxM.20.0320.1	142.91	3.6707	142.91	3.6707	-4.9454	9694	2.8643e+05	2.6224	0.0043663	0.99563	0.0087326	0.11519	False
LmxM.29.2130.1_14_0.10448264239973_300-319_1	LmxM.29.2130.1	151.17	1657.9	151.17	1657.9	3.4465	1.1352e+06	3.3021e+05	2.6221	0.99276	0.0072369	0.014474	0.15684	True
LmxM.36.1980.1_43_0.0964052287581699_109-128_1	LmxM.36.1980.1	253.61	7.3414	253.61	7.3414	-4.9318	30323	1.2235e+06	2.6221	0.0043697	0.99563	0.0087394	0.11519	False
LmxM.36.6350.1_67_0.352902804957599_531-550_1	LmxM.36.6350.1	218.08	6.1179	218.08	6.1179	-4.9439	22465	8.3501e+05	2.6219	0.0043714	0.99563	0.0087428	0.11519	False
LmxM.06.0690.1_29_0.19055036344756_1465-1484_1	LmxM.06.0690.1	218.08	6.1179	218.08	6.1179	-4.9439	22465	8.3501e+05	2.6219	0.0043714	0.99563	0.0087428	0.11519	False
LmxM.36.3450.1_14_0.311188811188811_270-251_0	LmxM.36.3450.1	218.08	6.1179	218.08	6.1179	-4.9439	22465	8.3501e+05	2.6219	0.0043714	0.99563	0.0087428	0.11519	False
LmxM.34.0990.1_29_0.450387596899225_1155-1174_1	LmxM.34.0990.1	150.35	1645.7	150.35	1645.7	3.4437	1.118e+06	3.2566e+05	2.6204	0.99273	0.0072723	0.014545	0.15739	True
LmxM.08.0970.1_52_0.173789173789174_377-358_0	LmxM.08.0970.1	285	3643.8	285	3643.8	3.6718	5.6408e+06	1.6441e+06	2.6195	0.99251	0.0074878	0.014976	0.1605	True
LmxM.22.0110.1_29_0.170979198376459_330-349_1	LmxM.22.0110.1	180.08	4.8943	180.08	4.8943	-4.9412	15346	5.1427e+05	2.6192	0.0044071	0.99559	0.0088141	0.11607	False
LmxM.30.0250.1_14_0.166849215041986_449-468_1	LmxM.30.0250.1	164.39	1837.8	164.39	1837.8	3.4748	1.4002e+06	4.0826e+05	2.619	0.99267	0.0073305	0.014661	0.15835	True
LmxM.11.0590.1_57_0.135202492211838_206-225_1	LmxM.11.0590.1	285.82	8.565	285.82	8.565	-4.9062	38436	1.6562e+06	2.619	0.0044096	0.99559	0.0088193	0.11607	False
LmxM.10.0650.1_29_0.498236331569665_561-580_1	LmxM.10.0650.1	216.43	6.1179	216.43	6.1179	-4.933	22116	8.1909e+05	2.6188	0.0044118	0.99559	0.0088237	0.11607	False
LmxM.34.1880.1_57_0.389978213507625_354-373_1	LmxM.34.1880.1-LmxM.34.1890.1-LmxM.34.1900.1	216.43	6.1179	216.43	6.1179	-4.933	22116	8.1909e+05	2.6188	0.0044118	0.99559	0.0088237	0.11607	False
LmxM.32.1710.1_43_0.446697867914717_848-867_1	LmxM.32.1710.1	216.43	6.1179	216.43	6.1179	-4.933	22116	8.1909e+05	2.6188	0.0044118	0.99559	0.0088237	0.11607	False
LmxM.13.1210.1_0_0.117099135063207_179-160_0	LmxM.13.1210.1	251.13	7.3414	251.13	7.3414	-4.9177	29716	1.1935e+06	2.618	0.0044221	0.99558	0.0088442	0.11626	False
LmxM.30.1840.1_29_0.431661750245821_1750-1769_1	LmxM.30.1840.1	100.78	2.4471	100.78	2.4471	-4.8839	4834.8	1.1833e+05	2.6179	0.0044238	0.99558	0.0088477	0.11626	False
LmxM.08.1100.1_52_0.257741347905282_279-298_1	LmxM.08.1100.1	318.04	9.7886	318.04	9.7886	-4.8862	47509	2.1704e+06	2.6177	0.0044264	0.99557	0.0088528	0.11629	False
LmxM.32.1190.1_38_0.0395090141925585_99-118_1	LmxM.32.1190.1	141.26	3.6707	141.26	3.6707	-4.9287	9465.3	2.7812e+05	2.6176	0.0044278	0.99557	0.0088556	0.11629	False
LmxM.36.5470.1_0_0.182539682539683_524-543_1	LmxM.36.5470.1	179.26	4.8943	179.26	4.8943	-4.9346	15201	5.0832e+05	2.6173	0.0044316	0.99557	0.0088632	0.11633	False
LmxM.29.1810.1_19_0.0429837164750958_714-733_1	LmxM.29.1810.1	215.61	6.1179	215.61	6.1179	-4.9275	21943	8.112e+05	2.6172	0.0044323	0.99557	0.0088646	0.11633	False
LmxM.23.1630.1_52_0.0256839754327191_38-57_1	LmxM.23.1630.1	214.78	6.1179	214.78	6.1179	-4.922	21770	8.0335e+05	2.6156	0.004453	0.99555	0.0089059	0.11683	False
LmxM.16.0080.1_29_0.0384441429217549_81-100_1	LmxM.16.0080.1	178.43	4.8943	178.43	4.8943	-4.928	15058	5.0241e+05	2.6154	0.0044564	0.99554	0.0089128	0.11689	False
LmxM.34.1810.1_0_0.127705627705628_181-162_0	LmxM.34.1810.1	213.95	6.1179	213.95	6.1179	-4.9164	21598	7.9555e+05	2.6141	0.0044738	0.99553	0.0089475	0.11726	False
LmxM.11.0210.1_0_0.0638138138138138_80-99_1	LmxM.11.0210.1	248.65	7.3414	248.65	7.3414	-4.9035	29115	1.1639e+06	2.6139	0.0044756	0.99552	0.0089512	0.11727	False
LmxM.30.0370.1_38_0.130093274423171_261-280_1	LmxM.30.0370.1	177.61	4.8943	177.61	4.8943	-4.9213	14915	4.9655e+05	2.6135	0.0044814	0.99552	0.0089628	0.11735	False
LmxM.34.2240.1_43_0.154487179487179_234-253_1	LmxM.34.2240.1	177.61	4.8943	177.61	4.8943	-4.9213	14915	4.9655e+05	2.6135	0.0044814	0.99552	0.0089628	0.11735	False
LmxM.25.0840.1_57_0.203508771929825_226-245_1	LmxM.25.0840.1	139.61	3.6707	139.61	3.6707	-4.9119	9239.3	2.6996e+05	2.6127	0.0044909	0.99551	0.0089817	0.11749	False
LmxM.22.0910.1_0_0.025779376498801_37-56_1	LmxM.22.0910.1	139.61	3.6707	139.61	3.6707	-4.9119	9239.3	2.6996e+05	2.6127	0.0044909	0.99551	0.0089817	0.11749	False
LmxM.08.0090.1_14_0.208112874779541_714-695_0	LmxM.08.0090.1	377.52	12.236	377.52	12.236	-4.8378	66715	3.3501e+06	2.6127	0.0044913	0.99551	0.0089825	0.11749	False
LmxM.23.1310.1_14_0.0662743449628695_935-954_1	LmxM.23.1310.1	176.78	4.8943	176.78	4.8943	-4.9146	14772	4.9072e+05	2.6115	0.0045067	0.99549	0.0090134	0.1177	False
LmxM.33.3955.1_33_0.326315789473684_100-81_0	LmxM.33.3955.1	176.78	4.8943	176.78	4.8943	-4.9146	14772	4.9072e+05	2.6115	0.0045067	0.99549	0.0090134	0.1177	False
LmxM.04.1100.1_29_0.0575757575757576_45291_1	LmxM.04.1100.1	176.78	4.8943	176.78	4.8943	-4.9146	14772	4.9072e+05	2.6115	0.0045067	0.99549	0.0090134	0.1177	False
LmxM.24.0910.1_0_0.157522859517872_374-393_1	LmxM.24.0910.1	176.78	4.8943	176.78	4.8943	-4.9146	14772	4.9072e+05	2.6115	0.0045067	0.99549	0.0090134	0.1177	False
LmxM.36.2800.1_38_0.119238095238095_306-325_1	LmxM.36.2800.1	247	7.3414	247	7.3414	-4.8939	28717	1.1444e+06	2.6112	0.0045119	0.99549	0.0090238	0.11775	False
LmxM.08.0260.1_38_0.0144267274107821_45291_1	LmxM.08.0260.1	212.3	6.1179	212.3	6.1179	-4.9053	21256	7.8009e+05	2.6108	0.0045159	0.99548	0.0090319	0.11782	False
LmxM.12.0470.1_43_0.0880503144654088_187-206_1	LmxM.12.0470.1	280.04	8.565	280.04	8.565	-4.8769	36849	1.5726e+06	2.6105	0.0045205	0.99548	0.009041	0.1179	False
LmxM.34.1000.1_46_0.108717948717949_99-118_1	LmxM.34.1000.1	138.78	3.6707	138.78	3.6707	-4.9034	9127.4	2.6593e+05	2.6103	0.004523	0.99548	0.0090461	0.11793	False
LmxM.06.1250.1_29_0.0725244072524407_48-67_1	LmxM.06.1250.1	175.95	4.8943	175.95	4.8943	-4.9079	14631	4.8494e+05	2.6096	0.0045322	0.99547	0.0090645	0.11809	False
LmxM.19.0450.1_29_0.0803508771929825_224-243_1	LmxM.19.0450.1	175.95	4.8943	175.95	4.8943	-4.9079	14631	4.8494e+05	2.6096	0.0045322	0.99547	0.0090645	0.11809	False
LmxM.34.3050.1_52_0.292483660130719_354-373_1	LmxM.34.3050.1	174.3	1970	174.3	1970	3.491	1.6122e+06	4.7349e+05	2.6095	0.99244	0.0075554	0.015111	0.1614	True
LmxM.20.0520.1_29_0.161668390210272_462-481_1	LmxM.20.0520.1	225.52	2712.7	225.52	2712.7	3.5825	3.0929e+06	9.0897e+05	2.6087	0.99234	0.0076568	0.015314	0.16287	True
LmxM.36.1640.1_67_0.442586399108138_391-410_1	LmxM.36.1640.1	98.303	2.4471	98.303	2.4471	-4.8484	4594.2	1.111e+05	2.6077	0.0045575	0.99544	0.009115	0.11867	False
LmxM.27.1980.1_29_0.183585313174946_517-498_0	LmxM.27.1980.1	175.13	4.8943	175.13	4.8943	-4.9012	14490	4.7919e+05	2.6077	0.0045581	0.99544	0.0091161	0.11867	False
LmxM.36.3510.1_57_0.259481037924152_122-141_1	LmxM.36.3510.1	210.65	6.1179	210.65	6.1179	-4.8941	20917	7.6481e+05	2.6076	0.0045588	0.99544	0.0091177	0.11867	False
LmxM.23.1267.1_14_0.211111111111111_241-260_1	LmxM.23.1267.1	175.95	1990.8	175.95	1990.8	3.4926	1.6467e+06	4.8494e+05	2.6061	0.99236	0.0076356	0.015271	0.1626	True
LmxM.22.0890.1_57_0.449864498644986_162-181_1	LmxM.22.0890.1	174.3	4.8943	174.3	4.8943	-4.8944	14349	4.7349e+05	2.6057	0.0045841	0.99542	0.0091683	0.11918	False
LmxM.34.1010.1_0_0.0403755868544601_37-56_1	LmxM.34.1010.1	174.3	4.8943	174.3	4.8943	-4.8944	14349	4.7349e+05	2.6057	0.0045841	0.99542	0.0091683	0.11918	False
LmxM.24.0670.1_52_0.207005455067471_714-733_1	LmxM.24.0670.1	174.3	4.8943	174.3	4.8943	-4.8944	14349	4.7349e+05	2.6057	0.0045841	0.99542	0.0091683	0.11918	False
LmxM.11.0560.1_29_0.46241528034504_1496-1515_1	LmxM.11.0560.1	276.74	8.565	276.74	8.565	-4.8598	35958	1.5261e+06	2.6056	0.0045861	0.99541	0.0091722	0.11918	False
LmxM.34.3790.1_29_0.030952380952381_45102_1	LmxM.34.3790.1-LmxM.34.3800.1	243.69	7.3414	243.69	7.3414	-4.8745	27931	1.106e+06	2.6056	0.0045862	0.99541	0.0091724	0.11918	False
LmxM.27.0350.1_33_0.244623655913978_360-379_1	LmxM.27.0350.1	137.13	3.6707	137.13	3.6707	-4.8862	8905.5	2.5799e+05	2.6054	0.0045886	0.99541	0.0091773	0.1192	False
LmxM.06.0490.1_57_0.370294318959617_535-554_1	LmxM.06.0490.1	339.52	11.012	339.52	11.012	-4.8252	53958	2.5609e+06	2.6046	0.0045994	0.9954	0.0091989	0.11943	False
LmxM.08_29.0560.1_52_0.380131362889984_458-477_1	LmxM.08_29.0560.1	308.13	9.7886	308.13	9.7886	-4.8406	44503	2.0032e+06	2.6045	0.0046002	0.9954	0.0092004	0.11943	False
LmxM.31.2390.1_63_0.444656488549618_704-685_0	LmxM.31.2390.1	209	6.1179	209	6.1179	-4.8828	20580	7.4972e+05	2.6043	0.0046025	0.9954	0.0092049	0.11945	False
LmxM.20.1020.1_89_0.480814147480814_1431-1450_1	LmxM.20.1020.1	173.48	4.8943	173.48	4.8943	-4.8876	14210	4.6783e+05	2.6038	0.0046105	0.99539	0.009221	0.11961	False
LmxM.34.1290.1_57_0.473333333333333_352-371_1	LmxM.34.1290.1	136.3	3.6707	136.3	3.6707	-4.8776	8795.6	2.5408e+05	2.6029	0.0046221	0.99538	0.0092442	0.1197	False
LmxM.31.3690.1_43_0.245867768595041_717-698_0	LmxM.31.3690.1	136.3	3.6707	136.3	3.6707	-4.8776	8795.6	2.5408e+05	2.6029	0.0046221	0.99538	0.0092442	0.1197	False
LmxM.19.1170.1_29_0.0493827160493827_145-164_1	LmxM.19.1170.1	136.3	3.6707	136.3	3.6707	-4.8776	8795.6	2.5408e+05	2.6029	0.0046221	0.99538	0.0092442	0.1197	False
LmxM.06.0260.1_29_0.00589005235602094_32-13_0	LmxM.06.0260.1	242.04	7.3414	242.04	7.3414	-4.8648	27542	1.0871e+06	2.6027	0.0046242	0.99538	0.0092484	0.1197	False
LmxM.34.5300.1_63_0.498422712933754_478-459_0	LmxM.34.5300.1	208.17	6.1179	208.17	6.1179	-4.8771	20413	7.4224e+05	2.6027	0.0046246	0.99538	0.0092491	0.1197	False
LmxM.12.0360.1_43_0.0719489981785064_69-88_1	LmxM.12.0360.1	208.17	6.1179	208.17	6.1179	-4.8771	20413	7.4224e+05	2.6027	0.0046246	0.99538	0.0092491	0.1197	False
LmxM.08_29.0760.1_43_0.316493955094991_729-748_1	LmxM.08_29.0760.1	172.65	4.8943	172.65	4.8943	-4.8807	14071	4.6221e+05	2.6018	0.0046371	0.99536	0.0092743	0.11995	False
LmxM.28.1720.1_14_0.375446109921485_522-541_1	LmxM.28.1720.1	172.65	4.8943	172.65	4.8943	-4.8807	14071	4.6221e+05	2.6018	0.0046371	0.99536	0.0092743	0.11995	False
Non-targeting-279	Non-target-46	177.61	2010.3	177.61	2010.3	3.4933	1.6794e+06	4.9655e+05	2.6009	0.99224	0.0077557	0.015511	0.16407	True
LmxM.02.0480.1_19_0.100660066006601_58-77_1	LmxM.02.0480.1	273.43	8.565	273.43	8.565	-4.8425	35077	1.4804e+06	2.6006	0.0046535	0.99535	0.009307	0.1202	False
LmxM.34.2770.1_29_0.0412867274569402_157-176_1	LmxM.34.2770.1	135.48	3.6707	135.48	3.6707	-4.8689	8686.4	2.502e+05	2.6004	0.004656	0.99534	0.009312	0.1202	False
LmxM.21.1570.1_89_0.494308943089431_923-904_0	LmxM.21.1570.1	135.48	3.6707	135.48	3.6707	-4.8689	8686.4	2.502e+05	2.6004	0.004656	0.99534	0.009312	0.1202	False
LmxM.20.0270.1_52_0.250905797101449_273-292_1	LmxM.20.0270.1	135.48	3.6707	135.48	3.6707	-4.8689	8686.4	2.502e+05	2.6004	0.004656	0.99534	0.009312	0.1202	False
LmxM.21.1010.1_29_0.0445859872611465_67-48_0	LmxM.21.1010.1	135.48	3.6707	135.48	3.6707	-4.8689	8686.4	2.502e+05	2.6004	0.004656	0.99534	0.009312	0.1202	False
LmxM.31.1740.1_29_0.407692307692308_165-146_0	LmxM.31.1740.1	218.91	2606.2	218.91	2606.2	3.5675	2.8496e+06	8.4304e+05	2.6001	0.99216	0.0078429	0.015686	0.16521	True
LmxM.34.1200.1_43_0.416075650118203_870-889_1	LmxM.34.1200.1	240.39	7.3414	240.39	7.3414	-4.8549	27155	1.0685e+06	2.5999	0.0046627	0.99534	0.0093255	0.12033	False
LmxM.08.1110.1_38_0.13980463980464_226-245_1	LmxM.08.1110.1	171.82	4.8943	171.82	4.8943	-4.8738	13933	4.5663e+05	2.5998	0.004664	0.99534	0.0093281	0.12033	False
LmxM.24.0230.1_38_0.120098039215686_189-208_1	LmxM.24.0230.1	53.695	0	53.695	0	-5.7733	1441.6	24060	2.5993	0.0046711	0.99533	0.0093422	0.12036	False
LmxM.33.0600.1_19_0.0812223562525131_195-214_1	LmxM.33.0600.1	53.695	0	53.695	0	-5.7733	1441.6	24060	2.5993	0.0046711	0.99533	0.0093422	0.12036	False
LmxM.29.0030.1_33_0.317991631799163_232-213_0	LmxM.29.0030.1	239.56	7.3414	239.56	7.3414	-4.85	26963	1.0592e+06	2.5985	0.0046822	0.99532	0.0093645	0.1206	False
LmxM.18.1180.1_29_0.0781786941580756_359-378_1	LmxM.18.1180.1	190	2184.1	190	2184.1	3.5161	1.9882e+06	5.8899e+05	2.5983	0.99216	0.0078365	0.015673	0.16511	True
LmxM.34.4990.1_29_0.490451388888889_561-580_1	LmxM.34.4990.1	263.52	3280.4	263.52	3280.4	3.6329	4.5508e+06	1.3482e+06	2.5982	0.99206	0.0079447	0.015889	0.16658	True
LmxM.30.0440.1_43_0.0142528735632184_24-43_1	LmxM.30.0440.1-LmxM.30.0440a.1	134.65	3.6707	134.65	3.6707	-4.8601	8577.8	2.4635e+05	2.5979	0.0046903	0.99531	0.0093807	0.12074	False
LmxM.20.1640.1_29_0.0389408099688473_20-39_1	LmxM.20.1640.1	171	4.8943	171	4.8943	-4.8669	13795	4.511e+05	2.5978	0.0046912	0.99531	0.0093825	0.12074	False
LmxM.08.0210.1_14_0.205276705276705_312-331_1	LmxM.08.0210.1	205.69	6.1179	205.69	6.1179	-4.8599	19915	7.2007e+05	2.5977	0.0046921	0.99531	0.0093841	0.12074	False
LmxM.33.2710.1_14_0.189209164818921_248-267_1	LmxM.33.2710.1	146.22	1577.2	146.22	1577.2	3.4223	1.0238e+06	3.0349e+05	2.5975	0.99224	0.0077646	0.015529	0.16408	True
LmxM.21.1060.1_43_0.1875_90-71_0	LmxM.21.1060.1-LmxM.21.1070.1	238.74	7.3414	238.74	7.3414	-4.845	26772	1.05e+06	2.597	0.0047019	0.9953	0.0094037	0.12092	False
LmxM.03.0720.1_33_0.258771929824561_711-692_0	LmxM.03.0720.1	270.95	8.565	270.95	8.565	-4.8294	34424	1.4466e+06	2.5968	0.0047052	0.99529	0.0094105	0.12092	False
LmxM.11.0420.1_29_0.109677419354839_258-239_0	LmxM.11.0420.1	270.95	8.565	270.95	8.565	-4.8294	34424	1.4466e+06	2.5968	0.0047052	0.99529	0.0094105	0.12092	False
LmxM.17.1370.1_43_0.221453287197232_583-564_0	LmxM.17.1370.1	302.34	9.7886	302.34	9.7886	-4.8134	42794	1.9094e+06	2.5966	0.0047074	0.99529	0.0094148	0.12093	False
LmxM.34.1970.1_29_0.0520520520520521_45-64_1	LmxM.34.1970.1	204.87	6.1179	204.87	6.1179	-4.8541	19751	7.1277e+05	2.5961	0.004715	0.99529	0.0094299	0.12109	False
LmxM.36.3730.1_43_0.161172161172161_82-101_1	LmxM.36.3730.1	170.17	4.8943	170.17	4.8943	-4.86	13658	4.456e+05	2.5958	0.0047187	0.99528	0.0094374	0.12115	False
LmxM.36.3420.1_52_0.168508287292818_191-172_0	LmxM.36.3420.1	133.82	3.6707	133.82	3.6707	-4.8513	8470	2.4254e+05	2.5953	0.0047252	0.99527	0.0094503	0.12123	False
LmxM.34.1630.1_43_0.1906941266209_240-259_1	LmxM.34.1630.1	133.82	3.6707	133.82	3.6707	-4.8513	8470	2.4254e+05	2.5953	0.0047252	0.99527	0.0094503	0.12123	False
LmxM.18.0800.1_43_0.261375661375661_243-262_1	LmxM.18.0800.1	147.04	1585.7	147.04	1585.7	3.422	1.0349e+06	3.0785e+05	2.593	0.99213	0.0078691	0.015738	0.16549	True
LmxM.26.0400.1_62_0.353321575543798_594-613_1	LmxM.26.0400.1	52.869	0	52.869	0	-5.7514	1397.6	23135	2.593	0.0047574	0.99524	0.0095147	0.122	False
LmxM.25.0480.1_14_0.288401947764498_1300-1319_1	LmxM.25.0480.1	133	3.6707	133	3.6707	-4.8424	8362.8	2.3877e+05	2.5928	0.0047605	0.99524	0.0095209	0.122	False
LmxM.31.3710.1_60_0.28921568627451_112-131_1	LmxM.31.3710.1	203.21	6.1179	203.21	6.1179	-4.8425	19424	6.9831e+05	2.5927	0.0047614	0.99524	0.0095227	0.122	False
LmxM.08_29.1810.1_43_0.467741935483871_878-859_0	LmxM.08_29.1810.1	203.21	6.1179	203.21	6.1179	-4.8425	19424	6.9831e+05	2.5927	0.0047614	0.99524	0.0095227	0.122	False
LmxM.01.0050.1_57_0.353353353353353_702-721_1	LmxM.01.0050.1	267.65	8.565	267.65	8.565	-4.8118	33562	1.4024e+06	2.5916	0.0047758	0.99522	0.0095517	0.1223	False
LmxM.16.0590.1_29_0.0569723277265328_322-303_0	LmxM.16.0590.1	267.65	8.565	267.65	8.565	-4.8118	33562	1.4024e+06	2.5916	0.0047758	0.99522	0.0095517	0.1223	False
LmxM.36.1730.1_19_0.123700623700624_362-343_0	LmxM.36.1730.1	235.43	7.3414	235.43	7.3414	-4.825	26013	1.0136e+06	2.5912	0.004782	0.99522	0.0095639	0.12237	False
LmxM.10.0820.1_29_0.103075644222776_119-138_1	LmxM.10.0820.1	202.39	6.1179	202.39	6.1179	-4.8367	19261	6.9115e+05	2.591	0.0047849	0.99522	0.0095697	0.12237	False
LmxM.05.0010.1_29_0.012372634643377_30-49_1	LmxM.05.0010.1	202.39	6.1179	202.39	6.1179	-4.8367	19261	6.9115e+05	2.591	0.0047849	0.99522	0.0095697	0.12237	False
LmxM.32.2140.1_34_0.01875_57-38_0	LmxM.32.2140.1	202.39	6.1179	202.39	6.1179	-4.8367	19261	6.9115e+05	2.591	0.0047849	0.99522	0.0095697	0.12237	False
LmxM.10.1110.1_49_0.229166666666667_367-348_0	LmxM.10.1110.1	327.95	11.012	327.95	11.012	-4.7753	50226	2.3458e+06	2.5901	0.0047976	0.9952	0.0095952	0.12265	False
LmxM.17.0110.1_43_0.0253004427577483_32-51_1	LmxM.17.0110.1	297.39	9.7886	297.39	9.7886	-4.7896	41357	1.8311e+06	2.5897	0.0048029	0.9952	0.0096059	0.12267	False
LmxM.21.1330partial.1_14_0.327039930555556_1502-1521_1	LmxM.21.1330partial.1	167.69	4.8943	167.69	4.8943	-4.8389	13252	4.2936e+05	2.5897	0.004803	0.9952	0.0096059	0.12267	False
LmxM.26.1970.1_34_0.0592334494773519_55-36_0	LmxM.26.1970.1	167.69	4.8943	167.69	4.8943	-4.8389	13252	4.2936e+05	2.5897	0.004803	0.9952	0.0096059	0.12267	False
LmxM.29.3430.1_48_0.23_560-541_0	LmxM.29.3430.1	201.56	6.1179	201.56	6.1179	-4.8308	19099	6.8403e+05	2.5893	0.0048086	0.99519	0.0096172	0.12269	False
LmxM.24.0180.1_38_0.0715174129353234_109-128_1	LmxM.24.0180.1	201.56	6.1179	201.56	6.1179	-4.8308	19099	6.8403e+05	2.5893	0.0048086	0.99519	0.0096172	0.12269	False
LmxM.28.0620.1_14_0.21580547112462_855-836_0	LmxM.28.0620.1	201.56	6.1179	201.56	6.1179	-4.8308	19099	6.8403e+05	2.5893	0.0048086	0.99519	0.0096172	0.12269	False
LmxM.08_29.0030.1_43_0.243589743589744_346-327_0	LmxM.08_29.0030.1	385.78	13.459	385.78	13.459	-4.7414	69310	3.5388e+06	2.5891	0.0048121	0.99519	0.0096241	0.1227	False
LmxM.02.0070.1_74_0.495812395309883_586-605_1	LmxM.02.0070.1	320.52	4172.4	320.52	4172.4	3.6982	7.4184e+06	2.2135e+06	2.589	0.99178	0.0082227	0.016445	0.16972	True
LmxM.14.1430.1_19_0.0877492877492878_466-447_0	LmxM.14.1430.1	356.04	12.236	356.04	12.236	-4.7536	59100	2.8883e+06	2.5882	0.0048235	0.99518	0.0096471	0.12296	False
LmxM.14.1260.1_29_0.156862745098039_77-58_0	LmxM.14.1260.1	326.3	11.012	326.3	11.012	-4.768	49703	2.316e+06	2.588	0.0048272	0.99517	0.0096543	0.12301	False
LmxM.30.2890.1_14_0.0542573193661026_192-211_1	LmxM.30.2890.1	200.74	6.1179	200.74	6.1179	-4.8249	18938	6.7695e+05	2.5876	0.0048325	0.99517	0.0096651	0.12311	False
LmxM.05.0480.1_43_0.0383275261324042_74-55_0	LmxM.05.0480.1	295.74	9.7886	295.74	9.7886	-4.7816	40883	1.8055e+06	2.5874	0.0048356	0.99516	0.0096711	0.12314	False
LmxM.13.0950.1_43_0.240358126721763_345-364_1	LmxM.13.0950.1	177.61	2000.5	177.61	2000.5	3.4863	1.6615e+06	4.9655e+05	2.587	0.99192	0.0080755	0.016151	0.16817	True
LmxM.33.0680.1_29_0.135407407407407_453-472_1	LmxM.33.0680.1-LmxM.33.0690.1	279.21	3510.4	279.21	3510.4	3.6475	5.2204e+06	1.5609e+06	2.5863	0.99176	0.0082439	0.016488	0.17006	True
LmxM.34.2100.1_67_0.429230059935454_925-944_1	LmxM.34.2100.1	199.91	6.1179	199.91	6.1179	-4.819	18778	6.6992e+05	2.5859	0.0048567	0.99514	0.0097134	0.12346	False
LmxM.13.0260.1_81_0.472541507024266_361-380_1	LmxM.13.0260.1	324.65	11.012	324.65	11.012	-4.7607	49184	2.2864e+06	2.5858	0.0048571	0.99514	0.0097142	0.12346	False
LmxM.23.1270.1_0_0.13740959894806_415-434_1	LmxM.23.1270.1	166.04	4.8943	166.04	4.8943	-4.8247	12984	4.1873e+05	2.5856	0.0048607	0.99514	0.0097213	0.12346	False
LmxM.36.6420.1_38_0.0789049919484702_43-62_1	LmxM.36.6420.1	166.04	4.8943	166.04	4.8943	-4.8247	12984	4.1873e+05	2.5856	0.0048607	0.99514	0.0097213	0.12346	False
LmxM.33.3750.1_19_0.127250155183116_199-218_1	LmxM.33.3750.1	166.04	4.8943	166.04	4.8943	-4.8247	12984	4.1873e+05	2.5856	0.0048607	0.99514	0.0097213	0.12346	False
LmxM.30.0430.1_0_0.159589525831564_447-466_1	LmxM.30.0430.1	166.04	4.8943	166.04	4.8943	-4.8247	12984	4.1873e+05	2.5856	0.0048607	0.99514	0.0097213	0.12346	False
LmxM.04.0740.1_81_0.407361455748553_975-994_1	LmxM.04.0740.1	166.04	4.8943	166.04	4.8943	-4.8247	12984	4.1873e+05	2.5856	0.0048607	0.99514	0.0097213	0.12346	False
LmxM.36.3235.1_52_0.346278317152104_324-305_0	LmxM.36.3235.1	232.13	7.3414	232.13	7.3414	-4.8047	25264	9.7793e+05	2.5853	0.0048646	0.99514	0.0097292	0.12352	False
LmxM.25.0890.1_43_0.211640211640212_155-174_1	LmxM.25.0890.1	130.52	3.6707	130.52	3.6707	-4.8155	8045.4	2.2767e+05	2.585	0.0048693	0.99513	0.0097385	0.12356	False
LmxM.29.0405.1_0_0.133069828722003_104-85_0	LmxM.29.0405.1	130.52	3.6707	130.52	3.6707	-4.8155	8045.4	2.2767e+05	2.585	0.0048693	0.99513	0.0097385	0.12356	False
LmxM.25.0740.1_0_0.137541933516316_445-464_1	LmxM.25.0740.1	199.08	6.1179	199.08	6.1179	-4.813	18618	6.6294e+05	2.5841	0.0048811	0.99512	0.0097621	0.12382	False
LmxM.24.0240.1_33_0.379014989293362_535-516_0	LmxM.24.0240.1	231.3	7.3414	231.3	7.3414	-4.7996	25079	9.6914e+05	2.5838	0.0048856	0.99511	0.0097713	0.12385	False
LmxM.06.0750.1_52_0.204669647292598_409-428_1	LmxM.06.0750.1	165.22	4.8943	165.22	4.8943	-4.8176	12851	4.1347e+05	2.5835	0.00489	0.99511	0.00978	0.12385	False
LmxM.18.0060.1_29_0.449367088607595_217-198_0	LmxM.18.0060.1	165.22	4.8943	165.22	4.8943	-4.8176	12851	4.1347e+05	2.5835	0.00489	0.99511	0.00978	0.12385	False
LmxM.31.3860.1_19_0.15848782260996_431-450_1	LmxM.31.3860.1	165.22	4.8943	165.22	4.8943	-4.8176	12851	4.1347e+05	2.5835	0.00489	0.99511	0.00978	0.12385	False
LmxM.08_29.2510.1_57_0.323066392881588_469-488_1	LmxM.08_29.2510.1	261.87	8.565	261.87	8.565	-4.7804	32081	1.3269e+06	2.5825	0.0049041	0.9951	0.0098083	0.12416	False
LmxM.31.2280.1_19_0.0315789473684211_33-14_0	LmxM.31.2280.1	129.69	3.6707	129.69	3.6707	-4.8064	7940.9	2.2404e+05	2.5823	0.0049066	0.99509	0.0098131	0.12416	False
LmxM.08.1171.1_14_0.227477477477477_306-287_0	LmxM.08.1171.1-LmxM.21.1860.1-LmxM.32.0792.1-LmxM.32.0794.1	230.48	7.3414	230.48	7.3414	-4.7944	24894	9.604e+05	2.5823	0.0049069	0.99509	0.0098137	0.12416	False
LmxM.19.1060.1_57_0.240815231965674_892-911_1	LmxM.19.1060.1	164.39	4.8943	164.39	4.8943	-4.8104	12719	4.0826e+05	2.5814	0.0049196	0.99508	0.0098392	0.12432	False
LmxM.30.2180.1_14_0.255607115235886_658-677_1	LmxM.30.2180.1	164.39	4.8943	164.39	4.8943	-4.8104	12719	4.0826e+05	2.5814	0.0049196	0.99508	0.0098392	0.12432	False
LmxM.28.2080.1_38_0.185932721712538_298-317_1	LmxM.28.2080.1	164.39	4.8943	164.39	4.8943	-4.8104	12719	4.0826e+05	2.5814	0.0049196	0.99508	0.0098392	0.12432	False
LmxM.29.1580.1_33_0.270142180094787_690-671_0	LmxM.29.1580.1	164.39	4.8943	164.39	4.8943	-4.8104	12719	4.0826e+05	2.5814	0.0049196	0.99508	0.0098392	0.12432	False
LmxM.32.2620.1_29_0.130493576741041_188-207_1	LmxM.32.2620.1	183.39	2077.6	183.39	2077.6	3.4948	1.7941e+06	5.385e+05	2.5813	0.99178	0.0082202	0.01644	0.16972	True
LmxM.28.1080.1_43_0.388121546961326_848-829_0	LmxM.28.1080.1	197.43	6.1179	197.43	6.1179	-4.8011	18301	6.491e+05	2.5807	0.0049305	0.99507	0.009861	0.12456	False
LmxM.31.2490.1_38_0.00723514211886305_24-43_1	LmxM.31.2490.1	51.217	1.2236	51.217	1.2236	-4.5536	1249.7	21350	2.5801	0.0049389	0.99506	0.0098779	0.12473	False
LmxM.28.1520.1_43_0.0611715914981856_108-127_1	LmxM.28.1520.1	206.52	2406.8	206.52	2406.8	3.5364	2.4205e+06	7.2742e+05	2.5798	0.9917	0.0082989	0.016598	0.17049	True
LmxM.31.3380.1_46_0.172685185185185_369-388_1	LmxM.31.3380.1	145.39	1556.4	145.39	1556.4	3.4112	9.9545e+05	2.9917e+05	2.5797	0.99182	0.008175	0.01635	0.16934	True
LmxM.20.1365.1_43_0.0690161527165932_86-105_1	LmxM.20.1370.1-LmxM.20.1365.1	128.87	3.6707	128.87	3.6707	-4.7973	7837.2	2.2045e+05	2.5797	0.0049444	0.99506	0.0098887	0.12475	False
LmxM.24.0280.1_0_0.0383309073265405_76-95_1	LmxM.24.0280.1	128.87	3.6707	128.87	3.6707	-4.7973	7837.2	2.2045e+05	2.5797	0.0049444	0.99506	0.0098887	0.12475	False
LmxM.16.0160.1_48_0.0337690631808279_27-46_1	LmxM.16.0160.1	163.56	4.8943	163.56	4.8943	-4.8032	12588	4.0309e+05	2.5793	0.0049496	0.99505	0.0098992	0.12475	False
LmxM.12.1110.1_38_0.0917053065430191_171-190_1	LmxM.12.1110.1	163.56	4.8943	163.56	4.8943	-4.8032	12588	4.0309e+05	2.5793	0.0049496	0.99505	0.0098992	0.12475	False
LmxM.22.0500.1_14_0.0722114764667956_103-122_1	LmxM.22.0500.1	163.56	4.8943	163.56	4.8943	-4.8032	12588	4.0309e+05	2.5793	0.0049496	0.99505	0.0098992	0.12475	False
LmxM.13.0280.1_71_0.341226472374013_553-572_1	LmxM.13.0280.1-LmxM.13.0390.1-LmxM.13.0300.1	228.82	7.3414	228.82	7.3414	-4.7841	24527	9.4307e+05	2.5793	0.0049498	0.99505	0.0098996	0.12475	False
LmxM.21.1310.1_52_0.0538532961931291_49-68_1	LmxM.21.1310.1	91.694	2.4471	91.694	2.4471	-4.749	3982.5	93161	2.5791	0.0049526	0.99505	0.0099052	0.12475	False
LmxM.05.0890.1_19_0.125567322239032_753-734_0	LmxM.05.0890.1	289.95	9.7886	289.95	9.7886	-4.7532	39246	1.7174e+06	2.5791	0.004953	0.99505	0.009906	0.12475	False
LmxM.32.2630.1_19_0.0579570925392251_178-197_1	LmxM.32.2630.1	196.61	6.1179	196.61	6.1179	-4.795	18143	6.4224e+05	2.5789	0.0049556	0.99504	0.0099111	0.12475	False
LmxM.36.5150.1_0_0.0638977635782748_123-104_0	LmxM.36.5150.1	196.61	6.1179	196.61	6.1179	-4.795	18143	6.4224e+05	2.5789	0.0049556	0.99504	0.0099111	0.12475	False
LmxM.08_29.0030.1_38_0.037037037037037_46-65_1	LmxM.08_29.0030.1	259.39	8.565	259.39	8.565	-4.7668	31456	1.2954e+06	2.5785	0.0049611	0.99504	0.0099221	0.12481	False
LmxM.10.0880.1_29_0.107369027058146_367-386_1	LmxM.10.0880.1	375.86	13.459	375.86	13.459	-4.704	65669	3.3131e+06	2.5781	0.0049672	0.99503	0.0099344	0.12492	False
LmxM.27.2300.1_57_0.4158368895211_870-889_1	LmxM.27.2300.1	162.74	4.8943	162.74	4.8943	-4.7959	12457	3.9795e+05	2.5772	0.0049799	0.99502	0.0099598	0.12519	False
LmxM.15.0500.1_14_0.368124585818423_1108-1127_1	LmxM.15.0500.1	195.78	6.1179	195.78	6.1179	-4.789	17986	6.3543e+05	2.5772	0.0049808	0.99502	0.0099617	0.12519	False
LmxM.32.1575.1_14_0.0642023346303502_108-89_0	LmxM.32.1575.1	288.3	9.7886	288.3	9.7886	-4.745	38784	1.6928e+06	2.5767	0.0049875	0.99501	0.009975	0.12531	False
LmxM.27.2390.1_0_0.142952571810287_209-228_1	LmxM.27.2390.1	116.48	1180.7	116.48	1180.7	3.3305	5.6634e+05	1.7068e+05	2.5761	0.99182	0.0081766	0.016353	0.16934	True
LmxM.19.1010.1_43_0.357854406130268_927-946_1	LmxM.19.1010.1	257.74	8.565	257.74	8.565	-4.7576	31043	1.2746e+06	2.5759	0.0049997	0.995	0.0099994	0.12556	False
LmxM.28.2760.1_0_0.0644257703081232_111-130_1	LmxM.28.2760.1	194.95	6.1179	194.95	6.1179	-4.7829	17830	6.2867e+05	2.5754	0.0050064	0.99499	0.010013	0.12559	False
LmxM.36.4580.1_43_0.298749080206034_400-419_1	LmxM.36.4580.1	194.95	6.1179	194.95	6.1179	-4.7829	17830	6.2867e+05	2.5754	0.0050064	0.99499	0.010013	0.12559	False
LmxM.28.0830.1_57_0.381488430268918_603-622_1	LmxM.28.0830.1	127.22	3.6707	127.22	3.6707	-4.7788	7631.7	2.1336e+05	2.5743	0.0050216	0.99498	0.010043	0.12587	False
LmxM.24.2160.1_29_0.0988023952095808_103-84_0	LmxM.24.2160.1	127.22	3.6707	127.22	3.6707	-4.7788	7631.7	2.1336e+05	2.5743	0.0050216	0.99498	0.010043	0.12587	False
LmxM.09.0020.1_33_0.347311827956989_642-661_1	LmxM.09.0020.1	286.65	9.7886	286.65	9.7886	-4.7367	38326	1.6683e+06	2.5743	0.0050225	0.99498	0.010045	0.12587	False
LmxM.21.0130.1_0_0.0693049812955306_346-365_1	LmxM.21.0130.1	50.391	1.2236	50.391	1.2236	-4.5306	1208.7	20490	2.5734	0.0050346	0.99497	0.010069	0.12612	False
LmxM.30.1990.1_38_0.0825734549138804_159-178_1	LmxM.30.1990.1	257.74	3162.9	257.74	3162.9	3.6122	4.2201e+06	1.2746e+06	2.5733	0.99147	0.0085325	0.017065	0.17297	True
LmxM.15.1570.1_29_0.307598039215686_493-512_1	LmxM.15.1570.1	225.52	7.3414	225.52	7.3414	-4.7632	23801	9.0897e+05	2.5732	0.0050378	0.99496	0.010076	0.12612	False
LmxM.24.2100.1_49_0.37785016286645_355-336_0	LmxM.24.2100.1	225.52	7.3414	225.52	7.3414	-4.7632	23801	9.0897e+05	2.5732	0.0050378	0.99496	0.010076	0.12612	False
LmxM.08.0620.1_19_0.0599013389711064_517-498_0	LmxM.08.0620.1	256.08	8.565	256.08	8.565	-4.7483	30633	1.254e+06	2.5732	0.0050388	0.99496	0.010078	0.12612	False
LmxM.33.3040.1_38_0.06_111-92_0	LmxM.33.3040.1	161.08	4.8943	161.08	4.8943	-4.7813	12198	3.8781e+05	2.573	0.0050415	0.99496	0.010083	0.12615	False
LmxM.06.0840.1_33_0.281842818428184_202-221_1	LmxM.06.0840.1	370.91	13.459	370.91	13.459	-4.6849	63885	3.2036e+06	2.5725	0.0050482	0.99495	0.010096	0.12628	False
LmxM.24.1905.1_38_0.0336076817558299_43-62_1	LmxM.24.1905.1	193.3	6.1179	193.3	6.1179	-4.7707	17519	6.1527e+05	2.5718	0.0050581	0.99494	0.010116	0.1264	False
LmxM.36.5330.1_43_0.296502630764469_954-973_1	LmxM.36.5330.1	193.3	6.1179	193.3	6.1179	-4.7707	17519	6.1527e+05	2.5718	0.0050581	0.99494	0.010116	0.1264	False
LmxM.01.0380.1_43_0.229317269076305_564-583_1	LmxM.01.0380.1	255.26	8.565	255.26	8.565	-4.7437	30429	1.2438e+06	2.5718	0.0050586	0.99494	0.010117	0.1264	False
LmxM.34.3390.1_67_0.370088719898606_284-303_1	LmxM.34.3390.1	126.39	3.6707	126.39	3.6707	-4.7695	7530	2.0987e+05	2.5716	0.005061	0.99494	0.010122	0.1264	False
LmxM.15.0440a.1_38_0.0608936338473705_150-169_1	LmxM.15.0440a.1-LmxM.15.0440b.1	126.39	3.6707	126.39	3.6707	-4.7695	7530	2.0987e+05	2.5716	0.005061	0.99494	0.010122	0.1264	False
LmxM.34.3050.1_52_0.348856209150327_421-440_1	LmxM.34.3050.1	160.26	4.8943	160.26	4.8943	-4.7739	12069	3.8279e+05	2.5708	0.0050729	0.99493	0.010146	0.12665	False
LmxM.09.0710.1_71_0.481338481338481_741-760_1	LmxM.09.0710.1	313.08	11.012	313.08	11.012	-4.7086	45623	2.0858e+06	2.5706	0.0050762	0.99492	0.010152	0.12669	False
LmxM.20.0550.1_34_0.0165137614678899_32-13_0	LmxM.20.0550.1	254.43	8.565	254.43	8.565	-4.739	30225	1.2336e+06	2.5704	0.0050786	0.99492	0.010157	0.12671	False
LmxM.28.2680.1_43_0.326051779935275_399-418_1	LmxM.28.2680.1	223.87	7.3414	223.87	7.3414	-4.7526	23442	8.9221e+05	2.5701	0.0050829	0.99492	0.010166	0.12678	False
LmxM.34.0580.1_43_0.303703703703704_201-220_1	LmxM.34.0580.1	207.35	2410.4	207.35	2410.4	3.5328	2.4268e+06	7.348e+05	2.5701	0.99146	0.008536	0.017072	0.17297	True
LmxM.08.0560.1_33_0.235294117647059_173-154_0	LmxM.08.0560.1	192.48	6.1179	192.48	6.1179	-4.7646	17365	6.0863e+05	2.57	0.0050844	0.99492	0.010169	0.12678	False
LmxM.08_29.0180.1_57_0.063935443823712_95-114_1	LmxM.08_29.0180.1	340.34	12.236	340.34	12.236	-4.6887	53827	2.5767e+06	2.5693	0.0050958	0.9949	0.010192	0.12702	False
LmxM.33.0330.1_29_0.0437430786267996_73-92_1	LmxM.33.0330.1	253.61	8.565	253.61	8.565	-4.7344	30022	1.2235e+06	2.5691	0.0050986	0.9949	0.010197	0.12705	False
LmxM.23.1250.1_14_0.336281012036355_1365-1384_1	LmxM.23.1250.1	125.56	3.6707	125.56	3.6707	-4.7601	7428.9	2.0642e+05	2.5689	0.005101	0.9949	0.010202	0.12707	False
LmxM.08_29.1930.1_49_0.384105960264901_702-683_0	LmxM.08_29.1930.1	223.04	7.3414	223.04	7.3414	-4.7473	23263	8.8389e+05	2.5686	0.0051057	0.99489	0.010211	0.1271	False
LmxM.17.0084.1_60_0.2642089093702_169-188_1	LmxM.17.0080.1-LmxM.17.0081.1-LmxM.17.0082.1-LmxM.17.0084.1-LmxM.17.0085.1	223.04	7.3414	223.04	7.3414	-4.7473	23263	8.8389e+05	2.5686	0.0051057	0.99489	0.010211	0.1271	False
LmxM.10.0945.1_34_0.194444444444444_69-50_0	LmxM.10.0945.1	191.65	6.1179	191.65	6.1179	-4.7584	17211	6.0204e+05	2.5682	0.0051109	0.99489	0.010222	0.1271	False
LmxM.22.0210.1_48_0.457087126137841_2112-2093_0	LmxM.22.0210.1	191.65	6.1179	191.65	6.1179	-4.7584	17211	6.0204e+05	2.5682	0.0051109	0.99489	0.010222	0.1271	False
LmxM.13.0870.1_57_0.0667926906112161_97-116_1	LmxM.13.0870.1	282.52	9.7886	282.52	9.7886	-4.7159	37191	1.6081e+06	2.5682	0.0051118	0.99489	0.010224	0.1271	False
LmxM.11.0870.1_29_0.060840967817712_252-271_1	LmxM.11.0870.1	282.52	9.7886	282.52	9.7886	-4.7159	37191	1.6081e+06	2.5682	0.0051118	0.99489	0.010224	0.1271	False
LmxM.31.0400.1_14_0.0984483681112895_175-194_1	LmxM.31.0400.1	252.78	8.565	252.78	8.565	-4.7297	29820	1.2134e+06	2.5677	0.0051189	0.99488	0.010238	0.12724	False
LmxM.34.3130.1_52_0.260536398467433_129-148_1	LmxM.34.3130.1	222.21	7.3414	222.21	7.3414	-4.742	23085	8.7563e+05	2.567	0.0051287	0.99487	0.010257	0.12744	False
LmxM.23.1510.1_43_0.3303264604811_763-782_1	LmxM.23.1510.1	158.61	4.8943	158.61	4.8943	-4.7591	11814	3.7288e+05	2.5665	0.0051366	0.99486	0.010273	0.12746	False
LmxM.32.0770.1_29_0.0810911808669656_211-230_1	LmxM.32.0770.1	190.82	6.1179	190.82	6.1179	-4.7522	17058	5.9549e+05	2.5664	0.0051376	0.99486	0.010275	0.12746	False
LmxM.17.0360.1_29_0.138433515482696_69-88_1	LmxM.17.0360.1	190.82	6.1179	190.82	6.1179	-4.7522	17058	5.9549e+05	2.5664	0.0051376	0.99486	0.010275	0.12746	False
LmxM.09.0320.1_14_0.326797385620915_903-884_0	LmxM.09.0320.1	190.82	6.1179	190.82	6.1179	-4.7522	17058	5.9549e+05	2.5664	0.0051376	0.99486	0.010275	0.12746	False
LmxM.05.1030.1_52_0.324200913242009_135-154_1	LmxM.05.1030.1	337.87	12.236	337.87	12.236	-4.6782	53017	2.5295e+06	2.5662	0.0051413	0.99486	0.010283	0.12751	False
LmxM.31.0100.1_71_0.225574712643678_147-166_1	LmxM.31.0100.1	120.61	1228.5	120.61	1228.5	3.3377	6.1368e+05	1.8641e+05	2.5659	0.99157	0.0084343	0.016869	0.1721	True
LmxM.34.2750.1_29_0.114728682170543_145-164_1	LmxM.34.2750.1	221.39	7.3414	221.39	7.3414	-4.7366	22908	8.6741e+05	2.5655	0.0051519	0.99485	0.010304	0.12773	False
LmxM.11.0240.1_38_0.0900537634408602_64-83_1	LmxM.11.0240.1	251.13	8.565	251.13	8.565	-4.7202	29418	1.1935e+06	2.5649	0.0051597	0.99484	0.010319	0.12789	False
LmxM.04.0840.1_43_0.309578544061303_801-820_1	LmxM.04.0840.1	190	6.1179	190	6.1179	-4.746	16906	5.8899e+05	2.5646	0.0051646	0.99484	0.010329	0.12792	False
LmxM.26.1300.1_38_0.0962715637173066_342-361_1	LmxM.26.1300.1	190	6.1179	190	6.1179	-4.746	16906	5.8899e+05	2.5646	0.0051646	0.99484	0.010329	0.12792	False
LmxM.34.1260.1_19_0.0801104972375691_91-72_0	LmxM.34.1260.1	157.78	4.8943	157.78	4.8943	-4.7516	11687	3.6798e+05	2.5643	0.0051691	0.99483	0.010338	0.12792	False
LmxM.10.0960.1_0_0.18876497315159_452-471_1	LmxM.10.0960.1	157.78	4.8943	157.78	4.8943	-4.7516	11687	3.6798e+05	2.5643	0.0051691	0.99483	0.010338	0.12792	False
LmxM.25.0880.1_29_0.191161616161616_753-772_1	LmxM.25.0880.1	157.78	4.8943	157.78	4.8943	-4.7516	11687	3.6798e+05	2.5643	0.0051691	0.99483	0.010338	0.12792	False
LmxM.34.3090.1_52_0.231546231546232_295-314_1	LmxM.34.3090.1	123.91	3.6707	123.91	3.6707	-4.7411	7228.9	1.9961e+05	2.5634	0.0051828	0.99482	0.010366	0.12819	False
LmxM.26.0800.1_67_0.463768115942029_252-271_1	LmxM.26.0800.1-LmxM.26.0810.1	279.21	9.7886	279.21	9.7886	-4.699	36295	1.5609e+06	2.5632	0.0051854	0.99481	0.010371	0.1282	False
LmxM.34.3130.1_52_0.260536398467433_131-150_1	LmxM.34.3130.1	189.17	6.1179	189.17	6.1179	-4.7397	16754	5.8253e+05	2.5628	0.0051919	0.99481	0.010384	0.12832	False
LmxM.13.0760.1_29_0.0244140625_157-138_0	LmxM.13.0760.1	278.39	9.7886	278.39	9.7886	-4.6947	36073	1.5493e+06	2.562	0.0052041	0.9948	0.010408	0.12854	False
LmxM.36.4760.1_0_0.129418162044589_231-250_1	LmxM.36.4760.1	278.39	9.7886	278.39	9.7886	-4.6947	36073	1.5493e+06	2.562	0.0052041	0.9948	0.010408	0.12854	False
LmxM.30.2050.1_14_0.325_510-491_0	LmxM.30.2050.1	158.61	1722.8	158.61	1722.8	3.433	1.2233e+06	3.7288e+05	2.5615	0.99135	0.0086483	0.017297	0.17434	True
LmxM.14.1440.1_29_0.331265081006549_951-970_1	LmxM.14.1440.1	306.47	3906.9	306.47	3906.9	3.6678	6.4814e+06	1.9761e+06	2.5612	0.9911	0.0088957	0.017791	0.17694	True
LmxM.23.1510.1_52_0.385309278350515_900-881_0	LmxM.23.1510.1	188.35	6.1179	188.35	6.1179	-4.7334	16603	5.7611e+05	2.5609	0.0052194	0.99478	0.010439	0.1288	False
LmxM.28.0070.1_43_0.364623243933589_567-586_1	LmxM.28.0070.1	188.35	6.1179	188.35	6.1179	-4.7334	16603	5.7611e+05	2.5609	0.0052194	0.99478	0.010439	0.1288	False
LmxM.02.0280.1_19_0.104700854700855_42-61_1	LmxM.02.0280.1	277.56	9.7886	277.56	9.7886	-4.6904	35851	1.5376e+06	2.5607	0.0052229	0.99478	0.010446	0.12881	False
LmxM.32.2530.1_0_0.0335137922144883_126-145_1	LmxM.32.2530.1	123.09	3.6707	123.09	3.6707	-4.7315	7129.9	1.9626e+05	2.5606	0.0052246	0.99478	0.010449	0.12881	False
LmxM.33.1470.1_43_0.0361041141897565_35-54_1	LmxM.33.1470.1	123.09	3.6707	123.09	3.6707	-4.7315	7129.9	1.9626e+05	2.5606	0.0052246	0.99478	0.010449	0.12881	False
LmxM.24.0230.1_43_0.373774509803922_606-625_1	LmxM.24.0230.1	87.564	2.4471	87.564	2.4471	-4.6832	3622.4	82905	2.5601	0.0052327	0.99477	0.010465	0.12897	False
LmxM.36.2640.1_49_0.36231884057971_605-586_0	LmxM.36.2640.1	156.13	4.8943	156.13	4.8943	-4.7365	11436	3.5831e+05	2.5599	0.0052351	0.99476	0.01047	0.12899	False
LmxM.25.1120.1_71_0.496666666666667_738-757_1	LmxM.25.1120.1	217.26	2545	217.26	2545	3.5441	2.7093e+06	8.2703e+05	2.5597	0.99119	0.0088135	0.017627	0.17628	True
LmxM.32.0490.1_0_0.0923172242874845_294-313_1	LmxM.32.0490.1	247.82	8.565	247.82	8.565	-4.7012	28622	1.1541e+06	2.5594	0.0052433	0.99476	0.010487	0.12911	False
LmxM.08_29.1190.1_57_0.0139353400222965_15-34_1	LmxM.08_29.1190.1	246.17	2972.1	246.17	2972.1	3.5884	3.7152e+06	1.1347e+06	2.559	0.99112	0.0088765	0.017753	0.17678	True
LmxM.26.1860.1_33_0.374311926605505_618-599_0	LmxM.26.1860.1	304	11.012	304	11.012	-4.6662	42920	1.9359e+06	2.5582	0.0052613	0.99474	0.010523	0.12946	False
LmxM.36.5020.1_43_0.133963750985028_336-355_1	LmxM.36.5020.1	122.26	3.6707	122.26	3.6707	-4.7219	7031.6	1.9295e+05	2.5578	0.005267	0.99473	0.010534	0.12946	False
LmxM.24.0890.1_29_0.158703071672355_563-544_0	LmxM.24.0890.1	122.26	3.6707	122.26	3.6707	-4.7219	7031.6	1.9295e+05	2.5578	0.005267	0.99473	0.010534	0.12946	False
LmxM.34.2320.1_0_0.134518518518519_447-466_1	LmxM.34.2320.1	122.26	3.6707	122.26	3.6707	-4.7219	7031.6	1.9295e+05	2.5578	0.005267	0.99473	0.010534	0.12946	False
LmxM.27.1030.1_38_0.0908752327746741_240-259_1	LmxM.27.1030.1	122.26	3.6707	122.26	3.6707	-4.7219	7031.6	1.9295e+05	2.5578	0.005267	0.99473	0.010534	0.12946	False
LmxM.26.2130.1_46_0.059662775616083_42-61_1	LmxM.26.2130.1	155.3	4.8943	155.3	4.8943	-4.7289	11311	3.5353e+05	2.5577	0.0052686	0.99473	0.010537	0.12946	False
LmxM.34.3940.1_29_0.0396694214876033_76-57_0	LmxM.34.3940.1	217.26	7.3414	217.26	7.3414	-4.7096	22032	8.2703e+05	2.5575	0.0052707	0.99473	0.010541	0.12946	False
LmxM.26.1390.1_29_0.0676416819012797_227-208_0	LmxM.26.1390.1	217.26	7.3414	217.26	7.3414	-4.7096	22032	8.2703e+05	2.5575	0.0052707	0.99473	0.010541	0.12946	False
LmxM.11.1050.1_0_0.135523613963039_201-182_0	LmxM.11.1050.1	275.08	9.7886	275.08	9.7886	-4.6775	35191	1.5031e+06	2.5569	0.0052801	0.99472	0.01056	0.12961	False
LmxM.08_29.2230.1_74_0.423676012461059_683-664_0	LmxM.08_29.2230.1	409.73	15.906	409.73	15.906	-4.6026	77550	4.1219e+06	2.5566	0.0052847	0.99472	0.010569	0.12968	False
LmxM.26.1970.1_34_0.0592334494773519_56-37_0	LmxM.26.1970.1	216.43	7.3414	216.43	7.3414	-4.7041	21859	8.1909e+05	2.5559	0.0052951	0.9947	0.01059	0.1298	False
LmxM.28.2080.1_43_0.334556574923547_541-560_1	LmxM.28.2080.1	216.43	7.3414	216.43	7.3414	-4.7041	21859	8.1909e+05	2.5559	0.0052951	0.9947	0.01059	0.1298	False
LmxM.14.0570.1_29_0.186541737649063_663-644_0	LmxM.14.0570.1	302.34	11.012	302.34	11.012	-4.6584	42437	1.9094e+06	2.5559	0.0052963	0.9947	0.010593	0.1298	False
LmxM.32.1810.1_29_0.149100257069409_179-160_0	LmxM.32.1810.1	154.48	4.8943	154.48	4.8943	-4.7212	11187	3.4879e+05	2.5554	0.0053026	0.9947	0.010605	0.12986	False
LmxM.31.1370.1_19_0.135926390631535_322-341_1	LmxM.31.1370.1	185.87	6.1179	185.87	6.1179	-4.7144	16155	5.5711e+05	2.5554	0.0053036	0.9947	0.010607	0.12986	False
LmxM.01.0440.1_40_0.451114922813036_795-776_0	LmxM.01.0440.1	433.69	17.13	433.69	17.13	-4.5835	86761	4.7597e+06	2.5549	0.0053102	0.99469	0.01062	0.12998	False
LmxM.09.0720.1_60_0.390503875968992_396-415_1	LmxM.09.0720.1	273.43	9.7886	273.43	9.7886	-4.6689	34754	1.4804e+06	2.5544	0.0053189	0.99468	0.010638	0.13016	False
LmxM.21.0853.1_0_0.0201224846894138_111-130_1	LmxM.21.0853.1	156.13	1684.9	156.13	1684.9	3.4235	1.1685e+06	3.5831e+05	2.5539	0.99117	0.0088346	0.017669	0.17634	True
LmxM.08_29.1850.1_43_0.0759193357058126_60-79_1	LmxM.08_29.1850.1	244.52	8.565	244.52	8.565	-4.6819	27837	1.1155e+06	2.5537	0.0053294	0.99467	0.010659	0.13023	False
LmxM.10.0510.1_67_0.280797101449275_301-320_1	LmxM.10.0510.1	185.04	6.1179	185.04	6.1179	-4.708	16007	5.5086e+05	2.5535	0.0053322	0.99467	0.010664	0.13023	False
LmxM.18.0400.1_38_0.199526346950858_330-349_1	LmxM.18.0400.1	185.04	6.1179	185.04	6.1179	-4.708	16007	5.5086e+05	2.5535	0.0053322	0.99467	0.010664	0.13023	False
LmxM.33.1590.1_71_0.216939890710383_387-406_1	LmxM.33.1590.1-LmxM.33.1610.1-LmxM.33.1810.1-LmxM.33.1830.1-LmxM.33.1890.1-LmxM.34.1830a.1	185.04	6.1179	185.04	6.1179	-4.708	16007	5.5086e+05	2.5535	0.0053322	0.99467	0.010664	0.13023	False
LmxM.28.1880.1_29_0.0357800578795054_130-149_1	LmxM.28.1880.1	153.65	4.8943	153.65	4.8943	-4.7135	11064	3.4408e+05	2.5532	0.0053369	0.99466	0.010674	0.13023	False
LmxM.36.4830.1_52_0.328400281888654_459-478_1	LmxM.36.4830.1	153.65	4.8943	153.65	4.8943	-4.7135	11064	3.4408e+05	2.5532	0.0053369	0.99466	0.010674	0.13023	False
LmxM.33.0060.1_14_0.201063164477799_637-656_1	LmxM.33.0060.1	153.65	4.8943	153.65	4.8943	-4.7135	11064	3.4408e+05	2.5532	0.0053369	0.99466	0.010674	0.13023	False
LmxM.29.0050.1_14_0.0266491917868065_51-70_1	LmxM.29.0050.1	272.61	9.7886	272.61	9.7886	-4.6645	34536	1.4691e+06	2.5531	0.0053385	0.99466	0.010677	0.13023	False
LmxM.21.0310.1_0_0.0208333333333333_18-37_1	LmxM.21.0310.1	47.912	1.2236	47.912	1.2236	-4.4592	1089.9	18038	2.5528	0.0053428	0.99466	0.010686	0.1303	False
LmxM.09.0650.1_48_0.315541601255887_611-592_0	LmxM.09.0650.1	299.87	11.012	299.87	11.012	-4.6466	41718	1.87e+06	2.5524	0.0053496	0.99465	0.010699	0.13042	False
LmxM.09.0830.1_29_0.179322179322179_414-433_1	LmxM.09.0830.1	271.78	9.7886	271.78	9.7886	-4.6602	34319	1.4578e+06	2.5518	0.0053582	0.99464	0.010716	0.13058	False
LmxM.19.0160.1_29_0.0166229221347332_45291_1	LmxM.19.0160.1	184.21	6.1179	184.21	6.1179	-4.7016	15859	5.4466e+05	2.5516	0.0053611	0.99464	0.010722	0.13058	False
LmxM.22.1240.1_14_0.283760683760684_661-680_1	LmxM.22.1240.1	184.21	6.1179	184.21	6.1179	-4.7016	15859	5.4466e+05	2.5516	0.0053611	0.99464	0.010722	0.13058	False
LmxM.17.0830.1_43_0.141107561235357_258-277_1	LmxM.17.0830.1	352.73	13.459	352.73	13.459	-4.6126	57554	2.8209e+06	2.5512	0.0053669	0.99463	0.010734	0.13068	False
LmxM.24.0620.1_33_0.330858085808581_799-818_1	LmxM.24.0620.1	152.82	4.8943	152.82	4.8943	-4.7058	10942	3.3942e+05	2.5509	0.0053717	0.99463	0.010743	0.13072	False
LmxM.31.1130.1_19_0.0551425030978934_274-255_0	LmxM.31.1130.1	152.82	4.8943	152.82	4.8943	-4.7058	10942	3.3942e+05	2.5509	0.0053717	0.99463	0.010743	0.13072	False
LmxM.27.2440.1_57_0.262345679012346_263-244_0	LmxM.27.2440.1	242.87	8.565	242.87	8.565	-4.6722	27449	1.0966e+06	2.5508	0.0053733	0.99463	0.010747	0.13072	False
Non-targeting-217	Non-target-26	184.21	2066.6	184.21	2066.6	3.4807	1.7717e+06	5.4466e+05	2.5506	0.99102	0.0089822	0.017964	0.17778	True
LmxM.15.0580.1_48_0.460122699386503_456-437_0	LmxM.15.0580.1	298.21	11.012	298.21	11.012	-4.6386	41242	1.844e+06	2.55	0.0053856	0.99461	0.010771	0.13094	False
LmxM.11.1000.1_29_0.165391621129326_447-466_1	LmxM.11.1000.1	245.34	2950	245.34	2950	3.5825	3.6577e+06	1.1251e+06	2.5499	0.99089	0.0091097	0.018219	0.17919	True
LmxM.21.1450.1_29_0.189773844641101_585-566_0	LmxM.21.1450.1	213.13	7.3414	213.13	7.3414	-4.682	21174	7.878e+05	2.5495	0.0053946	0.99461	0.010789	0.13104	False
LmxM.32.2660.1_19_0.115681233933162_408-389_0	LmxM.32.2660.1	213.13	7.3414	213.13	7.3414	-4.682	21174	7.878e+05	2.5495	0.0053946	0.99461	0.010789	0.13104	False
LmxM.25.0420.1_0_0.0570120682480233_267-286_1	LmxM.25.0420.1	119.78	3.6707	119.78	3.6707	-4.6926	6740.8	1.832e+05	2.5492	0.005398	0.9946	0.010796	0.13107	False
LmxM.13.1370.1_14_0.216809933142311_447-466_1	LmxM.13.1370.1	376.69	14.683	376.69	14.683	-4.5899	65525	3.3315e+06	2.5488	0.0054047	0.9946	0.010809	0.13116	False
LmxM.04.0380.1_19_0.190207156308851_199-218_1	LmxM.04.0380.1	376.69	14.683	376.69	14.683	-4.5899	65525	3.3315e+06	2.5488	0.0054047	0.9946	0.010809	0.13116	False
LmxM.08_29.0760.1_38_0.192141623488774_439-458_1	LmxM.08_29.0760.1	241.21	8.565	241.21	8.565	-4.6624	27063	1.0778e+06	2.5479	0.005418	0.99458	0.010836	0.1314	False
LmxM.13.1690.1_43_0.396247240618102_713-732_1	LmxM.13.1690.1	269.3	9.7886	269.3	9.7886	-4.647	33673	1.4244e+06	2.5479	0.0054181	0.99458	0.010836	0.1314	False
LmxM.08_29.1450.1_46_0.0790726817042607_626-645_1	LmxM.08_29.1450.1	182.56	6.1179	182.56	6.1179	-4.6887	15566	5.3238e+05	2.5478	0.0054198	0.99458	0.01084	0.1314	False
LmxM.08.1170.1_43_0.312264860797592_408-427_1	LmxM.08.1170.1	295.74	11.012	295.74	11.012	-4.6266	40534	1.8055e+06	2.5465	0.0054405	0.99456	0.010881	0.13172	False
LmxM.09.1050.1_52_0.294765840220386_211-230_1	LmxM.09.1050.1	240.39	8.565	240.39	8.565	-4.6574	26871	1.0685e+06	2.5465	0.0054406	0.99456	0.010881	0.13172	False
LmxM.22.1490.1_29_0.220385674931129_251-232_0	LmxM.22.1490.1	118.95	3.6707	118.95	3.6707	-4.6827	6645.2	1.8002e+05	2.5463	0.005443	0.99456	0.010886	0.13172	False
LmxM.32.0760.1_29_0.0998217468805704_105-124_1	LmxM.32.0760.1	118.95	3.6707	118.95	3.6707	-4.6827	6645.2	1.8002e+05	2.5463	0.005443	0.99456	0.010886	0.13172	False
LmxM.33.4070.1_52_0.296135265700483_609-628_1	LmxM.33.4070.1	211.48	7.3414	211.48	7.3414	-4.6709	20835	7.7243e+05	2.5462	0.0054456	0.99455	0.010891	0.13172	False
LmxM.27.1350.1_14_0.272058823529412_228-209_0	LmxM.27.1350.1	211.48	7.3414	211.48	7.3414	-4.6709	20835	7.7243e+05	2.5462	0.0054456	0.99455	0.010891	0.13172	False
LmxM.29.0460.1_49_0.364791288566243_610-591_0	LmxM.29.0460.1	181.74	6.1179	181.74	6.1179	-4.6822	15421	5.263e+05	2.5459	0.0054496	0.99455	0.010899	0.13172	False
LmxM.15.1270.1_14_0.147400611620795_233-252_1	LmxM.15.1270.1	181.74	6.1179	181.74	6.1179	-4.6822	15421	5.263e+05	2.5459	0.0054496	0.99455	0.010899	0.13172	False
LmxM.08_29.0360.1_0_0.167619047619048_83-102_1	LmxM.08_29.0360.1	181.74	6.1179	181.74	6.1179	-4.6822	15421	5.263e+05	2.5459	0.0054496	0.99455	0.010899	0.13172	False
LmxM.22.1120.1_38_0.0369580668088131_47-66_1	LmxM.22.1120.1	47.086	0	47.086	0	-5.5876	1108.6	17262	2.5457	0.0054533	0.99455	0.010907	0.13173	False
LmxM.34.5130.1_57_0.271171171171171_298-317_1	LmxM.34.5130.1	47.086	0	47.086	0	-5.5876	1108.6	17262	2.5457	0.0054533	0.99455	0.010907	0.13173	False
LmxM.30.0090.1_71_0.489519945909398_713-732_1	LmxM.30.0090.1	136.3	1419.3	136.3	1419.3	3.3708	8.231e+05	2.5408e+05	2.5454	0.991	0.008997	0.017994	0.17792	True
LmxM.01.0230.1_52_0.0743405275779376_22-41_1	LmxM.01.0230.1	294.91	11.012	294.91	11.012	-4.6226	40299	1.7927e+06	2.5453	0.0054591	0.99454	0.010918	0.13183	False
LmxM.22.0730.1_34_0.0103916866506795_45102_1	LmxM.22.0730.1	150.35	4.8943	150.35	4.8943	-4.6824	10578	3.2566e+05	2.5441	0.0054785	0.99452	0.010957	0.1322	False
LmxM.04.0400.1_34_0.13595166163142_140-121_0	LmxM.04.0400.1	266.82	9.7886	266.82	9.7886	-4.6337	33033	1.3914e+06	2.544	0.0054793	0.99452	0.010959	0.1322	False
LmxM.31.0150.1_29_0.183333333333333_544-563_1	LmxM.31.0150.1	180.91	6.1179	180.91	6.1179	-4.6756	15276	5.2027e+05	2.544	0.0054796	0.99452	0.010959	0.1322	False
LmxM.36.5670.1_43_0.0659025787965616_146-127_0	LmxM.36.5670.1	238.74	8.565	238.74	8.565	-4.6475	26489	1.05e+06	2.5436	0.0054863	0.99451	0.010973	0.13224	False
LmxM.28.1270.1_38_0.119444444444444_165-184_1	LmxM.28.1270.1	238.74	8.565	238.74	8.565	-4.6475	26489	1.05e+06	2.5436	0.0054863	0.99451	0.010973	0.13224	False
LmxM.32.0310.1_14_0.381165919282511_769-750_0	LmxM.32.0310.1	238.74	8.565	238.74	8.565	-4.6475	26489	1.05e+06	2.5436	0.0054863	0.99451	0.010973	0.13224	False
LmxM.28.0320.1_57_0.292517006802721_297-316_1	LmxM.28.0320.1	209.82	7.3414	209.82	7.3414	-4.6596	20499	7.5724e+05	2.5429	0.0054976	0.9945	0.010995	0.13245	False
LmxM.08_29.2050.1_52_0.035252119589469_70-89_1	LmxM.08_29.2050.1	319.69	12.236	319.69	12.236	-4.5987	47265	2.1991e+06	2.5427	0.0054992	0.9945	0.010998	0.13245	False
LmxM.08_29.0740.1_43_0.358288770053476_405-386_0	LmxM.08_29.0740.1	266	9.7886	266	9.7886	-4.6292	32821	1.3806e+06	2.5427	0.0054999	0.9945	0.011	0.13245	False
LmxM.26.1990.1_33_0.26431718061674_187-168_0	LmxM.26.1990.1	180.08	6.1179	180.08	6.1179	-4.6691	15132	5.1427e+05	2.5421	0.00551	0.99449	0.01102	0.13261	False
LmxM.25.2190.1_29_0.182539682539683_213-194_0	LmxM.25.2190.1	216.43	2516.9	216.43	2516.9	3.5336	2.646e+06	8.1909e+05	2.5418	0.99073	0.0092741	0.018548	0.18144	True
LmxM.14.1280.1_67_0.382268278641336_654-673_1	LmxM.14.1280.1	149.52	4.8943	149.52	4.8943	-4.6745	10458	3.2115e+05	2.5417	0.005515	0.99448	0.01103	0.13261	False
LmxM.33.0560.1_29_0.0592829250976216_331-350_1	LmxM.33.0560.1	149.52	4.8943	149.52	4.8943	-4.6745	10458	3.2115e+05	2.5417	0.005515	0.99448	0.01103	0.13261	False
LmxM.23.0120.1_14_0.352667132541346_3024-3043_1	LmxM.23.0120.1	149.52	4.8943	149.52	4.8943	-4.6745	10458	3.2115e+05	2.5417	0.005515	0.99448	0.01103	0.13261	False
LmxM.29.2270.1_0_0.0321118991331757_159-178_1	LmxM.29.2270.1	149.52	4.8943	149.52	4.8943	-4.6745	10458	3.2115e+05	2.5417	0.005515	0.99448	0.01103	0.13261	False
LmxM.29.2290.1_29_0.171646746347942_512-531_1	LmxM.29.2290.1	209	7.3414	209	7.3414	-4.6539	20333	7.4972e+05	2.5412	0.0055239	0.99448	0.011048	0.13278	False
LmxM.32.1810.1_38_0.0651242502142245_70-89_1	LmxM.32.1810.1	237.08	8.565	237.08	8.565	-4.6376	26110	1.0317e+06	2.5406	0.0055326	0.99447	0.011065	0.1329	False
LmxM.09.1180.1_52_0.33913340156943_987-1006_1	LmxM.09.1180.1	318.04	12.236	318.04	12.236	-4.5912	46758	2.1704e+06	2.5405	0.005534	0.99447	0.011068	0.1329	False
LmxM.30.2990.1_14_0.318165969316597_1821-1840_1	LmxM.30.2990.1	179.26	6.1179	179.26	6.1179	-4.6625	14989	5.0832e+05	2.5401	0.0055407	0.99446	0.011081	0.13298	False
LmxM.27.1260.1_29_0.0157232704402516_19-38_1	LmxM.27.1260.1	83.434	2.4471	83.434	2.4471	-4.6143	3279.4	73364	2.54	0.0055431	0.99446	0.011086	0.133	False
LmxM.26.1340.1_11_0.153724247226624_295-276_0	LmxM.26.1340.1	208.17	7.3414	208.17	7.3414	-4.6482	20166	7.4224e+05	2.5395	0.0055504	0.99445	0.011101	0.13301	False
LmxM.11.0560.1_29_0.188539741219963_616-597_0	LmxM.11.0560.1	317.21	12.236	317.21	12.236	-4.5875	46506	2.1562e+06	2.5394	0.0055515	0.99445	0.011103	0.13301	False
LmxM.34.5260.1_67_0.434108527131783_108-127_1	LmxM.34.5260.1	148.69	4.8943	148.69	4.8943	-4.6666	10339	3.1668e+05	2.5394	0.0055519	0.99445	0.011104	0.13301	False
LmxM.18.0940.1_38_0.141777430284076_539-558_1	LmxM.18.0940.1	148.69	4.8943	148.69	4.8943	-4.6666	10339	3.1668e+05	2.5394	0.0055519	0.99445	0.011104	0.13301	False
LmxM.36.4520.1_0_0.0913978494623656_282-301_1	LmxM.36.4520.1	148.69	4.8943	148.69	4.8943	-4.6666	10339	3.1668e+05	2.5394	0.0055519	0.99445	0.011104	0.13301	False
LmxM.05.0550.1_34_0.0543364681295716_48-67_1	LmxM.05.0550.1	263.52	9.7886	263.52	9.7886	-4.6158	32189	1.3482e+06	2.5387	0.0055628	0.99444	0.011126	0.13323	False
LmxM.24.0290.1_43_0.344490934449093_240-259_1	LmxM.24.0290.1	178.43	6.1179	178.43	6.1179	-4.6559	14846	5.0241e+05	2.5382	0.0055717	0.99443	0.011143	0.13331	False
LmxM.34.2530.1_71_0.461160275319567_462-481_1	LmxM.34.2530.1	178.43	6.1179	178.43	6.1179	-4.6559	14846	5.0241e+05	2.5382	0.0055717	0.99443	0.011143	0.13331	False
LmxM.30.2890.1_14_0.0542573193661026_193-212_1	LmxM.30.2890.1	178.43	6.1179	178.43	6.1179	-4.6559	14846	5.0241e+05	2.5382	0.0055717	0.99443	0.011143	0.13331	False
LmxM.08_29.2780.1_57_0.0593607305936073_42-61_1	LmxM.08_29.2780.1	289.95	11.012	289.95	11.012	-4.5982	38904	1.7174e+06	2.5381	0.0055727	0.99443	0.011145	0.13331	False
LmxM.01.0100.1_19_0.129746835443038_127-108_0	LmxM.01.0100.1	207.35	7.3414	207.35	7.3414	-4.6425	20001	7.348e+05	2.5378	0.0055772	0.99442	0.011154	0.13335	False
LmxM.01.0680.1_29_0.147412008281573_359-340_0	LmxM.01.0680.1	235.43	8.565	235.43	8.565	-4.6275	25734	1.0136e+06	2.5377	0.0055797	0.99442	0.011159	0.13335	False
LmxM.19.1020.1_43_0.26489226869455_415-434_1	LmxM.19.1020.1	235.43	8.565	235.43	8.565	-4.6275	25734	1.0136e+06	2.5377	0.0055797	0.99442	0.011159	0.13335	False
LmxM.02.0390.1_69_0.227272727272727_115-96_0	LmxM.02.0390.1	262.69	9.7886	262.69	9.7886	-4.6113	31980	1.3376e+06	2.5374	0.005584	0.99442	0.011168	0.13341	False
LmxM.04.0690.1_43_0.331102186523873_738-757_1	LmxM.04.0690.1	318.04	4056.1	318.04	4056.1	3.6687	6.9867e+06	2.1704e+06	2.5374	0.99046	0.009539	0.019078	0.18411	True
LmxM.33.3100.1_67_0.460636515912898_543-562_1	LmxM.33.3100.1	147.87	4.8943	147.87	4.8943	-4.6586	10221	3.1224e+05	2.5371	0.0055893	0.99441	0.011179	0.1335	False
LmxM.34.4150.1_81_0.432404540763674_828-847_1	LmxM.34.4150.1	206.52	2370.1	206.52	2370.1	3.5142	2.3405e+06	7.2742e+05	2.5367	0.99061	0.0093924	0.018785	0.1827	True
LmxM.36.4110.1_14_0.0306288693385468_84-103_1	LmxM.36.4110.1	177.61	6.1179	177.61	6.1179	-4.6492	14704	4.9655e+05	2.5362	0.005603	0.9944	0.011206	0.13367	False
LmxM.32.1730.1_43_0.391498881431767_1053-1034_0	LmxM.32.1730.1	177.61	6.1179	177.61	6.1179	-4.6492	14704	4.9655e+05	2.5362	0.005603	0.9944	0.011206	0.13367	False
LmxM.29.1540.1_43_0.197341513292434_187-206_1	LmxM.29.1540.1	177.61	6.1179	177.61	6.1179	-4.6492	14704	4.9655e+05	2.5362	0.005603	0.9944	0.011206	0.13367	False
LmxM.07.0040.1_43_0.199789695057834_184-203_1	LmxM.07.0040.1	314.73	12.236	314.73	12.236	-4.5762	45753	2.1138e+06	2.5361	0.0056047	0.9944	0.011209	0.13367	False
LmxM.36.0980.1_62_0.431952662721893_229-210_0	LmxM.36.0980.1-LmxM.36.0990.1	314.73	12.236	314.73	12.236	-4.5762	45753	2.1138e+06	2.5361	0.0056047	0.9944	0.011209	0.13367	False
LmxM.23.0160.1_29_0.0101201771030993_45228_1	LmxM.23.0160.1	217.26	2523	217.26	2523	3.5316	2.6582e+06	8.2703e+05	2.5354	0.99055	0.009447	0.018894	0.18312	True
LmxM.06.1200.1_57_0.281012658227848_342-323_0	LmxM.06.1200.1	313.91	12.236	313.91	12.236	-4.5724	45503	2.0997e+06	2.535	0.0056227	0.99438	0.011245	0.13404	False
LmxM.29.0640.1_14_0.247906197654941_144-163_1	LmxM.29.0640.1	147.04	4.8943	147.04	4.8943	-4.6505	10103	3.0785e+05	2.5347	0.0056271	0.99437	0.011254	0.13404	False
LmxM.36.2910.1_0_0.0518731988472622_58-39_0	LmxM.36.2910.1	147.04	4.8943	147.04	4.8943	-4.6505	10103	3.0785e+05	2.5347	0.0056271	0.99437	0.011254	0.13404	False
LmxM.20.0375.1_19_0.165951359084406_699-680_0	LmxM.20.0375.1	147.04	4.8943	147.04	4.8943	-4.6505	10103	3.0785e+05	2.5347	0.0056271	0.99437	0.011254	0.13404	False
LmxM.33.0900.1_57_0.274175199089875_231-250_1	LmxM.33.0900.1	115.65	3.6707	115.65	3.6707	-4.6424	6269.8	1.6763e+05	2.5345	0.0056301	0.99437	0.01126	0.13406	False
LmxM.36.4040.1_14_0.325599381283836_417-436_1	LmxM.36.4040.1	205.69	7.3414	205.69	7.3414	-4.6311	19672	7.2007e+05	2.5344	0.0056314	0.99437	0.011263	0.13406	False
LmxM.28.0060.1_29_0.0665294924554184_92-111_1	LmxM.28.0060.1	176.78	6.1179	176.78	6.1179	-4.6425	14563	4.9072e+05	2.5342	0.0056346	0.99437	0.011269	0.13409	False
LmxM.31.2200.1_43_0.104555883316945_309-328_1	LmxM.31.2200.1	192.48	2169.4	192.48	2169.4	3.4877	1.9541e+06	6.0863e+05	2.534	0.99056	0.009437	0.018874	0.18311	True
LmxM.20.0560.1_57_0.263539921831379_463-482_1	LmxM.20.0560.1	260.21	9.7886	260.21	9.7886	-4.5977	31356	1.3058e+06	2.5334	0.0056486	0.99435	0.011297	0.13439	False
LmxM.36.4210.1_38_0.056175972927242_162-181_1	LmxM.36.4210.1	232.95	8.565	232.95	8.565	-4.6123	25175	9.8676e+05	2.5332	0.0056518	0.99435	0.011304	0.13442	False
LmxM.08_29.0620.1_38_0.0628122769450393_348-367_1	LmxM.08_29.0620.1	362.65	14.683	362.65	14.683	-4.5353	60540	3.026e+06	2.5326	0.0056608	0.99434	0.011322	0.13448	False
LmxM.34.0910.1_14_0.102366538249862_567-548_0	LmxM.34.0910.1	146.22	4.8943	146.22	4.8943	-4.6425	9985.8	3.0349e+05	2.5323	0.0056654	0.99433	0.011331	0.13448	False
LmxM.33.3460.1_33_0.315126050420168_453-434_0	LmxM.33.3460.1	146.22	4.8943	146.22	4.8943	-4.6425	9985.8	3.0349e+05	2.5323	0.0056654	0.99433	0.011331	0.13448	False
LmxM.16.1550.1_29_0.495415318230852_1834-1853_1	LmxM.16.1550.1	175.95	6.1179	175.95	6.1179	-4.6358	14422	4.8494e+05	2.5323	0.0056665	0.99433	0.011333	0.13448	False
LmxM.36.5420.1_49_0.0310344827586207_36-17_0	LmxM.36.5420.1	175.95	6.1179	175.95	6.1179	-4.6358	14422	4.8494e+05	2.5323	0.0056665	0.99433	0.011333	0.13448	False
LmxM.32.0310.1_38_0.0543099152964624_102-121_1	LmxM.32.0310.1	175.95	6.1179	175.95	6.1179	-4.6358	14422	4.8494e+05	2.5323	0.0056665	0.99433	0.011333	0.13448	False
LmxM.32.0260.1_52_0.164634146341463_171-152_0	LmxM.32.0260.1	259.39	9.7886	259.39	9.7886	-4.5931	31150	1.2954e+06	2.532	0.0056705	0.99433	0.011341	0.13448	False
LmxM.16.1390.1_57_0.122685185185185_97-116_1	LmxM.16.1390.1	285.82	11.012	285.82	11.012	-4.5776	37760	1.6562e+06	2.532	0.0056707	0.99433	0.011341	0.13448	False
LmxM.24.0970.1_43_0.12145390070922_270-289_1	LmxM.24.0970.1	114.82	3.6707	114.82	3.6707	-4.6322	6177.6	1.6462e+05	2.5315	0.0056787	0.99432	0.011357	0.13462	False
LmxM.11.0380.1_29_0.0451083772700644_147-166_1	LmxM.11.0380.1	285	11.012	285	11.012	-4.5734	37534	1.6441e+06	2.5308	0.0056907	0.99431	0.011381	0.13482	False
LmxM.08.0410.1_33_0.255349500713267_1079-1060_0	LmxM.08.0410.1	258.56	9.7886	258.56	9.7886	-4.5885	30944	1.285e+06	2.5307	0.0056925	0.99431	0.011385	0.13482	False
LmxM.08.0510.1_71_0.45093365117203_1129-1148_1	LmxM.08.0510.1	258.56	9.7886	258.56	9.7886	-4.5885	30944	1.285e+06	2.5307	0.0056925	0.99431	0.011385	0.13482	False
LmxM.34.5160.1_71_0.271444082519001_240-259_1	LmxM.34.5160.1	175.13	6.1179	175.13	6.1179	-4.629	14282	4.7919e+05	2.5303	0.0056988	0.9943	0.011398	0.13485	False
LmxM.36.3080.1_33_0.390977443609023_315-296_0	LmxM.36.3080.1	175.13	6.1179	175.13	6.1179	-4.629	14282	4.7919e+05	2.5303	0.0056988	0.9943	0.011398	0.13485	False
LmxM.34.4970.1_74_0.404966571155683_421-440_1	LmxM.34.4970.1	145.39	4.8943	145.39	4.8943	-4.6343	9869.4	2.9917e+05	2.5299	0.0057042	0.9943	0.011408	0.13494	False
LmxM.10.1160.1_57_0.351766513056836_222-241_1	LmxM.10.1160.1	284.17	11.012	284.17	11.012	-4.5693	37308	1.632e+06	2.5295	0.0057108	0.99429	0.011422	0.13505	False
LmxM.14.0730.1_48_0.238341968911917_286-267_0	LmxM.14.0730.1	360.17	4720.5	360.17	4720.5	3.7085	9.5064e+06	2.9739e+06	2.5285	0.99017	0.0098294	0.019659	0.18684	True
LmxM.28.0560.1_43_0.0255516840882695_17-36_1	LmxM.28.0560.1	174.3	6.1179	174.3	6.1179	-4.6223	14143	4.7349e+05	2.5283	0.0057314	0.99427	0.011463	0.13546	False
LmxM.31.1770.1_19_0.0583657587548638_97-78_0	LmxM.31.1770.1	144.56	4.8943	144.56	4.8943	-4.6262	9753.7	2.9488e+05	2.5275	0.0057434	0.99426	0.011487	0.1357	False
LmxM.16.0550.1_57_0.362445414847162_507-488_0	LmxM.16.0550.1	282.52	11.012	282.52	11.012	-4.5609	36858	1.6081e+06	2.527	0.0057514	0.99425	0.011503	0.13581	False
LmxM.16.0290.1_29_0.162729658792651_120-139_1	LmxM.16.0290.1	282.52	11.012	282.52	11.012	-4.5609	36858	1.6081e+06	2.527	0.0057514	0.99425	0.011503	0.13581	False
LmxM.11.0630.1_67_0.398009950248756_630-649_1	LmxM.11.0630.1	173.48	6.1179	173.48	6.1179	-4.6154	14004	4.6783e+05	2.5262	0.0057644	0.99424	0.011529	0.13607	False
LmxM.36.5350.1_49_0.135350318471338_518-499_0	LmxM.36.5350.1	201.56	7.3414	201.56	7.3414	-4.6019	18861	6.8403e+05	2.5258	0.0057713	0.99423	0.011543	0.1362	False
LmxM.36.2115.1_43_0.0606451612903226_149-130_0	LmxM.36.2115.1	228.82	8.565	228.82	8.565	-4.5866	24257	9.4307e+05	2.5256	0.0057756	0.99422	0.011551	0.13623	False
LmxM.36.5680.1_38_0.172942817294282_120-139_1	LmxM.36.5680.1	113.17	3.6707	113.17	3.6707	-4.6114	5995.3	1.5869e+05	2.5254	0.0057782	0.99422	0.011556	0.13623	False
LmxM.36.6700.1_67_0.384669479606188_537-556_1	LmxM.36.6700.1	113.17	3.6707	113.17	3.6707	-4.6114	5995.3	1.5869e+05	2.5254	0.0057782	0.99422	0.011556	0.13623	False
LmxM.10.0910.1_43_0.279106858054226_168-187_1	LmxM.10.0910.1	255.26	9.7886	255.26	9.7886	-4.57	30127	1.2438e+06	2.5252	0.005782	0.99422	0.011564	0.13623	False
LmxM.26.2360.1_29_0.103703703703704_215-196_0	LmxM.26.2360.1	143.74	4.8943	143.74	4.8943	-4.618	9638.7	2.9064e+05	2.5251	0.0057832	0.99422	0.011566	0.13623	False
LmxM.32.1320.1_43_0.37218045112782_301-282_0	LmxM.32.1320.1	143.74	4.8943	143.74	4.8943	-4.618	9638.7	2.9064e+05	2.5251	0.0057832	0.99422	0.011566	0.13623	False
LmxM.08_29.1020.1_38_0.178670360110803_391-372_0	LmxM.08_29.1020.1	306.47	12.236	306.47	12.236	-4.538	43288	1.9761e+06	2.5247	0.005789	0.99421	0.011578	0.13633	False
LmxM.17.1040.1_29_0.152424942263279_205-186_0	LmxM.17.1040.1	280.87	11.012	280.87	11.012	-4.5524	36411	1.5844e+06	2.5245	0.0057925	0.99421	0.011585	0.13633	False
LmxM.08.0910.1_0_0.193140508929983_1219-1238_1	LmxM.08.0910.1	280.87	11.012	280.87	11.012	-4.5524	36411	1.5844e+06	2.5245	0.0057925	0.99421	0.011585	0.13633	False
LmxM.36.5860.1_43_0.037962962962963_73-92_1	LmxM.36.5860.1	172.65	6.1179	172.65	6.1179	-4.6086	13866	4.6221e+05	2.5242	0.0057977	0.9942	0.011595	0.13641	False
LmxM.08.0340.1_14_0.243318679785081_3480-3499_1	LmxM.08.0340.1	280.04	11.012	280.04	11.012	-4.5482	36188	1.5726e+06	2.5233	0.0058133	0.99419	0.011627	0.13674	False
LmxM.33.3490.1_0_0.111111111111111_139-158_1	LmxM.33.3490.1	80.129	2.4471	80.129	2.4471	-4.5568	3017.3	66233	2.5231	0.0058165	0.99418	0.011633	0.13677	False
LmxM.10.1227.1_29_0.111111111111111_75-94_1	LmxM.10.1227.1	402.3	17.13	402.3	17.13	-4.4754	74178	3.9352e+06	2.5229	0.0058202	0.99418	0.01164	0.13682	False
LmxM.34.0540.1_19_0.191601049868766_445-426_0	LmxM.34.0540.1	142.91	4.8943	142.91	4.8943	-4.6097	9524.3	2.8643e+05	2.5227	0.0058234	0.99418	0.011647	0.13685	False
LmxM.27.2440.1_63_0.262345679012346_264-245_0	LmxM.27.2440.1	227.17	8.565	227.17	8.565	-4.5762	23894	9.2592e+05	2.5225	0.0058266	0.99417	0.011653	0.13689	False
LmxM.21.1566.1_29_0.114325068870523_162-181_1	LmxM.21.1566.1	199.91	7.3414	199.91	7.3414	-4.5901	18541	6.6992e+05	2.5223	0.0058291	0.99417	0.011658	0.1369	False
LmxM.06.0180.1_71_0.454499748617396_893-912_1	LmxM.06.0180.1	277.56	3405.2	277.56	3405.2	3.6121	4.8911e+06	1.5376e+06	2.5223	0.99009	0.0099059	0.019812	0.18789	True
LmxM.24.2180.1_0_0.0308084317813296_128-147_1	LmxM.24.2180.1	171.82	6.1179	171.82	6.1179	-4.6017	13729	4.5663e+05	2.5222	0.0058314	0.99417	0.011663	0.13692	False
LmxM.11.0090.1_29_0.122074636306135_186-205_1	LmxM.11.0090.1	353.56	14.683	353.56	14.683	-4.4988	57419	2.8377e+06	2.5218	0.0058386	0.99416	0.011677	0.13703	False
LmxM.10.0030.1_43_0.0193548387096774_38-19_0	LmxM.10.0030.1-LmxM.10.1300.1	377.52	15.906	377.52	15.906	-4.4847	65381	3.3501e+06	2.5217	0.0058398	0.99416	0.01168	0.13703	False
LmxM.29.1890.1_52_0.366482504604052_195-214_1	LmxM.29.1890.1	199.08	7.3414	199.08	7.3414	-4.5842	18383	6.6294e+05	2.5206	0.0058583	0.99414	0.011717	0.13743	False
LmxM.19.0070.1_52_0.320872274143302_408-427_1	LmxM.19.0070.1	142.09	4.8943	142.09	4.8943	-4.6014	9410.7	2.8225e+05	2.5202	0.0058642	0.99414	0.011728	0.13743	False
LmxM.23.1190.1_43_0.162878787878788_163-182_1	LmxM.23.1190.1	142.09	4.8943	142.09	4.8943	-4.6014	9410.7	2.8225e+05	2.5202	0.0058642	0.99414	0.011728	0.13743	False
LmxM.30.3145.1_67_0.327777777777778_107-126_1	LmxM.30.3145.1	142.09	4.8943	142.09	4.8943	-4.6014	9410.7	2.8225e+05	2.5202	0.0058642	0.99414	0.011728	0.13743	False
LmxM.15.0180.1_38_0.122266845158411_267-286_1	LmxM.15.0180.1	171	6.1179	171	6.1179	-4.5948	13593	4.511e+05	2.5201	0.0058654	0.99413	0.011731	0.13743	False
LmxM.08_29.2780.1_29_0.0593607305936073_45-64_1	LmxM.08_29.2780.1	251.95	9.7886	251.95	9.7886	-4.5513	29322	1.2034e+06	2.5196	0.0058741	0.99413	0.011748	0.13755	False
LmxM.11.1100.1_57_0.45_651-632_0	LmxM.11.1100.1	327.13	13.459	327.13	13.459	-4.5042	49193	2.3309e+06	2.5191	0.0058827	0.99412	0.011765	0.13771	False
LmxM.31.0400.1_19_0.0727661851257357_133-152_1	LmxM.31.0400.1	198.26	7.3414	198.26	7.3414	-4.5782	18225	6.5599e+05	2.5188	0.0058879	0.99411	0.011776	0.13771	False
LmxM.33.3080.1_43_0.289426523297491_639-658_1	LmxM.33.3080.1	198.26	7.3414	198.26	7.3414	-4.5782	18225	6.5599e+05	2.5188	0.0058879	0.99411	0.011776	0.13771	False
LmxM.28.0390.1_14_0.184229390681004_510-529_1	LmxM.28.0390.1	198.26	7.3414	198.26	7.3414	-4.5782	18225	6.5599e+05	2.5188	0.0058879	0.99411	0.011776	0.13771	False
Non-targeting-495	Non-target-108	170.17	6.1179	170.17	6.1179	-4.5879	13457	4.456e+05	2.5181	0.0058997	0.9941	0.011799	0.13795	False
LmxM.36.4270.1_19_0.199874686716792_962-943_0	LmxM.36.4270.1	141.26	4.8943	141.26	4.8943	-4.5931	9297.7	2.7812e+05	2.5177	0.0059055	0.99409	0.011811	0.13804	False
LmxM.29.1070.1_43_0.145480225988701_97-116_1	LmxM.29.1070.1	197.43	7.3414	197.43	7.3414	-4.5722	18067	6.491e+05	2.517	0.0059177	0.99408	0.011835	0.13816	False
LmxM.20.1270.1_57_0.380701754385965_211-230_1	LmxM.20.1270.1	197.43	7.3414	197.43	7.3414	-4.5722	18067	6.491e+05	2.517	0.0059177	0.99408	0.011835	0.13816	False
LmxM.33.1460.1_29_0.139282341831917_288-307_1	LmxM.33.1460.1	197.43	7.3414	197.43	7.3414	-4.5722	18067	6.491e+05	2.517	0.0059177	0.99408	0.011835	0.13816	False
LmxM.02.0520.1_14_0.251473164516643_1575-1594_1	LmxM.02.0520.1	197.43	7.3414	197.43	7.3414	-4.5722	18067	6.491e+05	2.517	0.0059177	0.99408	0.011835	0.13816	False
LmxM.22.0290.1_43_0.247311827956989_350-331_0	LmxM.22.0290.1	223.87	8.565	223.87	8.565	-4.5552	23177	8.9221e+05	2.5162	0.0059309	0.99407	0.011862	0.13839	False
LmxM.34.3450.1_33_0.302021403091558_765-746_0	LmxM.34.3450.1	110.69	3.6707	110.69	3.6707	-4.5798	5727	1.5004e+05	2.5161	0.0059336	0.99407	0.011867	0.13839	False
LmxM.20.0680.1_0_0.0154320987654321_45070_1	LmxM.20.0680.1	110.69	3.6707	110.69	3.6707	-4.5798	5727	1.5004e+05	2.5161	0.0059336	0.99407	0.011867	0.13839	False
LmxM.17.0800.1_38_0.00567980120695776_45197_1	LmxM.17.0800.1	169.35	6.1179	169.35	6.1179	-4.5809	13322	4.4015e+05	2.516	0.0059345	0.99407	0.011869	0.13839	False
LmxM.27.1310.1_43_0.24963924963925_526-507_0	LmxM.27.1310.1	196.61	7.3414	196.61	7.3414	-4.5662	17911	6.4224e+05	2.5152	0.0059478	0.99405	0.011896	0.13866	False
Non-targeting-465	Non-target-96	302.34	3777.2	302.34	3777.2	3.6387	6.0372e+06	1.9094e+06	2.5147	0.98985	0.010154	0.020309	0.18984	True
LmxM.27.1980.1_14_0.231461483081354_639-658_1	LmxM.27.1980.1	78.477	2.4471	78.477	2.4471	-4.5271	2890.3	62832	2.5143	0.0059627	0.99404	0.011925	0.13897	False
LmxM.36.2310.1_43_0.362985685071575_348-367_1	LmxM.36.2310.1	168.52	6.1179	168.52	6.1179	-4.5739	13187	4.3473e+05	2.5139	0.0059696	0.99403	0.011939	0.13909	False
LmxM.08_29.0920.1_81_0.421296296296296_627-646_1	LmxM.08_29.0920.1	346.95	14.683	346.95	14.683	-4.4716	55201	2.7053e+06	2.5137	0.0059743	0.99403	0.011949	0.13915	False
LmxM.16.0630.1_14_0.323634507401736_629-648_1	LmxM.16.0630.1	195.78	7.3414	195.78	7.3414	-4.5601	17755	6.3543e+05	2.5134	0.0059781	0.99402	0.011956	0.1392	False
LmxM.15.0430.1_38_0.104406130268199_103-122_1	LmxM.15.0430.1	437.82	19.577	437.82	19.577	-4.4145	87464	4.8753e+06	2.5122	0.0059996	0.994	0.011999	0.13958	False
LmxM.01.0450.1_52_0.314641744548287_195-214_1	LmxM.01.0450.1	272.61	11.012	272.61	11.012	-4.5095	34215	1.4691e+06	2.5118	0.0060064	0.99399	0.012013	0.1397	False
LmxM.12.0050.1_57_0.359276729559748_450-469_1	LmxM.12.0050.1	283.34	3479.8	283.34	3479.8	3.6137	5.1088e+06	1.62e+06	2.5114	0.98977	0.010225	0.02045	0.19059	True
LmxM.14.0910.1_57_0.214012041598248_384-403_1	LmxM.14.0910.1	247	9.7886	247	9.7886	-4.5227	28134	1.1444e+06	2.5111	0.0060174	0.99398	0.012035	0.13991	False
LmxM.29.0620.1_14_0.0199692780337942_45039_1	LmxM.29.0620.1	194.13	7.3414	194.13	7.3414	-4.548	17445	6.2195e+05	2.5098	0.0060397	0.99396	0.012079	0.14022	False
LmxM.36.4900.1_14_0.222903885480573_1413-1432_1	LmxM.36.4900.1	194.13	7.3414	194.13	7.3414	-4.548	17445	6.2195e+05	2.5098	0.0060397	0.99396	0.012079	0.14022	False
LmxM.05.1180.1_38_0.179375453885258_243-262_1	LmxM.05.1180.1	166.87	6.1179	166.87	6.1179	-4.5597	12920	4.2402e+05	2.5097	0.006041	0.99396	0.012082	0.14022	False
LmxM.31.0610.1_33_0.230769230769231_258-239_0	LmxM.31.0610.1	166.87	6.1179	166.87	6.1179	-4.5597	12920	4.2402e+05	2.5097	0.006041	0.99396	0.012082	0.14022	False
LmxM.17.0460.1_67_0.261758691206544_247-266_1	LmxM.17.0460.1	109.04	3.6707	109.04	3.6707	-4.5583	5551.6	1.4444e+05	2.5097	0.0060415	0.99396	0.012083	0.14022	False
LmxM.13.0990.1_14_0.210454854039375_303-322_1	LmxM.13.0990.1	109.04	3.6707	109.04	3.6707	-4.5583	5551.6	1.4444e+05	2.5097	0.0060415	0.99396	0.012083	0.14022	False
LmxM.12.1310.1_43_0.220818982013012_570-589_1	LmxM.12.1310.1	245.34	9.7886	245.34	9.7886	-4.5131	27743	1.1251e+06	2.5082	0.0060666	0.99393	0.012133	0.14076	False
LmxM.30.2960.1_0_0.0120663650075415_13-32_1	LmxM.30.2960.1	137.95	4.8943	137.95	4.8943	-4.5592	8852.5	2.6194e+05	2.5077	0.0060761	0.99392	0.012152	0.14089	False
LmxM.17.0380.1_43_0.11030303030303_88-107_1	LmxM.17.0380.1	166.04	6.1179	166.04	6.1179	-4.5526	12788	4.1873e+05	2.5076	0.0060773	0.99392	0.012155	0.14089	False
LmxM.32.1850.1_29_0.184176394293126_138-157_1	LmxM.32.1850.1	166.04	6.1179	166.04	6.1179	-4.5526	12788	4.1873e+05	2.5076	0.0060773	0.99392	0.012155	0.14089	False
LmxM.25.1590.1_34_0.151726138671308_516-535_1	LmxM.25.1590.1	119.78	1193	119.78	1193	3.3053	5.7588e+05	1.832e+05	2.5074	0.99003	0.0099665	0.019933	0.18851	True
LmxM.05.1210.1_71_0.408900083963056_484-503_1	LmxM.05.1210.1	365.13	15.906	365.13	15.906	-4.4367	60977	3.0786e+06	2.5073	0.0060823	0.99392	0.012165	0.14096	False
LmxM.31.2430.1_43_0.169887278582931_204-223_1	LmxM.31.2430.1	244.52	9.7886	244.52	9.7886	-4.5083	27549	1.1155e+06	2.5068	0.0060915	0.99391	0.012183	0.14113	False
LmxM.11.0720.1_33_0.244648318042813_483-464_0	LmxM.11.0720.1	387.43	17.13	387.43	17.13	-4.4212	68561	3.5773e+06	2.5067	0.0060938	0.99391	0.012188	0.14115	False
LmxM.34.2060.1_52_0.196687370600414_294-275_0	LmxM.34.2060.1	192.48	7.3414	192.48	7.3414	-4.5357	17137	6.0863e+05	2.5062	0.0061024	0.9939	0.012205	0.14126	False
LmxM.32.0280.1_52_0.0201822916666667_22-41_1	LmxM.32.0280.1	192.48	7.3414	192.48	7.3414	-4.5357	17137	6.0863e+05	2.5062	0.0061024	0.9939	0.012205	0.14126	False
LmxM.14.0670.1_57_0.423728813559322_378-359_0	LmxM.14.0670.1	165.22	6.1179	165.22	6.1179	-4.5455	12656	4.1347e+05	2.5055	0.0061139	0.99389	0.012228	0.14138	False
LmxM.26.0330.1_43_0.281365998515219_372-391_1	LmxM.26.0330.1	76.825	2.4471	76.825	2.4471	-4.4968	2766	59539	2.5054	0.0061156	0.99388	0.012231	0.14138	False
LmxM.05.0690.1_19_0.197876197876198_1522-1541_1	LmxM.05.0690.1	137.13	4.8943	137.13	4.8943	-4.5506	8743	2.5799e+05	2.5051	0.0061201	0.99388	0.01224	0.14138	False
LmxM.36.5450.1_57_0.306513409961686_395-414_1	LmxM.36.5450.1	137.13	4.8943	137.13	4.8943	-4.5506	8743	2.5799e+05	2.5051	0.0061201	0.99388	0.01224	0.14138	False
LmxM.30.0390.1_29_0.383864118895966_894-913_1	LmxM.30.0390.1	137.13	4.8943	137.13	4.8943	-4.5506	8743	2.5799e+05	2.5051	0.0061201	0.99388	0.01224	0.14138	False
LmxM.31.0370.1_38_0.0898583146905295_237-256_1	LmxM.31.0370.1	137.13	4.8943	137.13	4.8943	-4.5506	8743	2.5799e+05	2.5051	0.0061201	0.99388	0.01224	0.14138	False
LmxM.31.1410.1_43_0.2441200324412_296-315_1	LmxM.31.1410.1	137.13	4.8943	137.13	4.8943	-4.5506	8743	2.5799e+05	2.5051	0.0061201	0.99388	0.01224	0.14138	False
LmxM.05.0460.1_43_0.320594479830149_599-618_1	LmxM.05.0460.1	292.43	12.236	292.43	12.236	-4.4705	39255	1.7548e+06	2.5046	0.0061288	0.99387	0.012258	0.14154	False
LmxM.07.0860.1_43_0.151787773933103_649-668_1	LmxM.07.0860.1	191.65	7.3414	191.65	7.3414	-4.5295	16985	6.0204e+05	2.5043	0.0061342	0.99387	0.012268	0.14162	False
LmxM.32.1380.1_57_0.431132844335778_525-544_1	LmxM.32.1380.1	199.08	2237.9	199.08	2237.9	3.4841	2.0784e+06	6.6294e+05	2.5041	0.98971	0.01029	0.02058	0.19119	True
LmxM.25.2070.1_52_0.20281862745098_324-343_1	LmxM.25.2070.1	159.43	1698.3	159.43	1698.3	3.4049	1.1841e+06	3.7782e+05	2.5036	0.9898	0.010205	0.02041	0.19041	True
LmxM.19.1347.1_19_0.148344370860927_339-320_0	LmxM.19.1347.1	164.39	6.1179	164.39	6.1179	-4.5383	12525	4.0826e+05	2.5034	0.006151	0.99385	0.012302	0.14189	False
LmxM.31.2140.1_33_0.0671641791044776_36-17_0	LmxM.31.2140.1	164.39	6.1179	164.39	6.1179	-4.5383	12525	4.0826e+05	2.5034	0.006151	0.99385	0.012302	0.14189	False
LmxM.09.0830.1_14_0.391248391248391_916-897_0	LmxM.09.0830.1	242.04	9.7886	242.04	9.7886	-4.4936	26970	1.0871e+06	2.5024	0.0061672	0.99383	0.012334	0.14222	False
LmxM.08.1000.1_29_0.041683638832315_304-323_1	LmxM.08.1000.1	270.13	3268.2	270.13	3268.2	3.5919	4.4941e+06	1.4355e+06	2.5023	0.98953	0.010472	0.020943	0.19331	True
LmxM.11.1330.1_29_0.193318318318318_1023-1042_1	LmxM.11.1330.1	203.21	2294.2	203.21	2294.2	3.4905	2.1861e+06	6.9831e+05	2.5022	0.98965	0.010353	0.020705	0.19201	True
LmxM.05.0990.1_43_0.192592592592593_42-61_1	LmxM.05.0990.1	290.78	12.236	290.78	12.236	-4.4624	38793	1.7298e+06	2.5022	0.0061711	0.99383	0.012342	0.14227	False
LmxM.30.1990.1_0_0.0415400202634245_76-95_1	LmxM.30.1990.1	216.43	8.565	216.43	8.565	-4.5067	21604	8.1909e+05	2.5018	0.0061785	0.99382	0.012357	0.14236	False
LmxM.34.1880.1_43_0.112200435729847_96-115_1	LmxM.34.1880.1-LmxM.34.1890.1-LmxM.34.1900.1	216.43	8.565	216.43	8.565	-4.5067	21604	8.1909e+05	2.5018	0.0061785	0.99382	0.012357	0.14236	False
LmxM.08_29.2350.1_43_0.339774557165862_204-223_1	LmxM.08_29.2350.1	337.04	14.683	337.04	14.683	-4.4299	51957	2.5139e+06	2.5012	0.006189	0.99381	0.012378	0.14255	False
LmxM.07.0120.1_38_0.125037844383893_821-840_1	LmxM.07.0120.1	241.21	9.7886	241.21	9.7886	-4.4887	26779	1.0778e+06	2.501	0.0061928	0.99381	0.012386	0.1426	False
Non-targeting-609	Non-target-161	190	7.3414	190	7.3414	-4.5171	16682	5.8899e+05	2.5006	0.0061988	0.9938	0.012398	0.14261	False
LmxM.29.0940.1_29_0.106157112526539_244-263_1	LmxM.29.0940.1	190	7.3414	190	7.3414	-4.5171	16682	5.8899e+05	2.5006	0.0061988	0.9938	0.012398	0.14261	False
LmxM.24.1240.1_34_0.0508196721311475_100-81_0	LmxM.24.1240.1	190	7.3414	190	7.3414	-4.5171	16682	5.8899e+05	2.5006	0.0061988	0.9938	0.012398	0.14261	False
LmxM.16.0730.1_29_0.0186160871092378_101-120_1	LmxM.16.0730.1	215.61	8.565	215.61	8.565	-4.5012	21433	8.112e+05	2.5001	0.0062072	0.99379	0.012414	0.14277	False
LmxM.33.3260.1_0_0.173373075012419_342-361_1	LmxM.33.3260.1	106.56	3.6707	106.56	3.6707	-4.5254	5293.5	1.3627e+05	2.5	0.0062102	0.99379	0.01242	0.14279	False
LmxM.08_29.0740.1_29_0.053475935828877_67-48_0	LmxM.08_29.0740.1	289.13	12.236	289.13	12.236	-4.4542	38334	1.7051e+06	2.4998	0.006214	0.99379	0.012428	0.14282	False
LmxM.19.1200.1_67_0.420651420651421_601-620_1	LmxM.19.1200.1	145.39	1512.3	145.39	1512.3	3.3698	9.3427e+05	2.9917e+05	2.4992	0.98971	0.010291	0.020583	0.19119	True
LmxM.25.1190.1_57_0.223140495867769_90-71_0	LmxM.25.1190.1-LmxM.33.0440.1	312.26	13.459	312.26	13.459	-4.4373	44640	2.0719e+06	2.4991	0.0062254	0.99377	0.012451	0.14292	False
LmxM.07.0290.1_57_0.10718954248366_73-92_1	LmxM.07.0290.1	162.74	6.1179	162.74	6.1179	-4.5238	12265	3.9795e+05	2.499	0.0062264	0.99377	0.012453	0.14292	False
LmxM.17.0490.1_0_0.10080058224163_274-293_1	LmxM.17.0490.1	162.74	6.1179	162.74	6.1179	-4.5238	12265	3.9795e+05	2.499	0.0062264	0.99377	0.012453	0.14292	False
LmxM.29.0780.1_0_0.0846873461349089_166-185_1	LmxM.29.0780.1	162.74	6.1179	162.74	6.1179	-4.5238	12265	3.9795e+05	2.499	0.0062264	0.99377	0.012453	0.14292	False
LmxM.36.4290.1_38_0.188997821350763_690-709_1	LmxM.36.4290.1	189.17	7.3414	189.17	7.3414	-4.5109	16531	5.8253e+05	2.4988	0.0062315	0.99377	0.012463	0.14298	False
LmxM.08_29.1210.1_49_0.327956989247312_372-353_0	LmxM.08_29.1210.1	264.34	11.012	264.34	11.012	-4.4653	32089	1.359e+06	2.4986	0.0062351	0.99376	0.01247	0.14298	False
LmxM.36.3360.1_29_0.479166666666667_318-337_1	LmxM.36.3360.1	214.78	8.565	214.78	8.565	-4.4957	21262	8.0335e+05	2.4985	0.0062361	0.99376	0.012472	0.14298	False
LmxM.09.1480.1_43_0.192638036809816_482-463_0	LmxM.09.1480.1	402.3	18.354	402.3	18.354	-4.3812	73707	3.9352e+06	2.4985	0.0062363	0.99376	0.012473	0.14298	False
LmxM.32.2380.1_43_0.0207951070336391_24-43_1	LmxM.32.2380.1	134.65	4.8943	134.65	4.8943	-4.5244	8418.3	2.4635e+05	2.4974	0.0062558	0.99374	0.012512	0.14328	False
LmxM.33.2230.1_14_0.0632911392405063_39-20_0	LmxM.33.2230.1	134.65	4.8943	134.65	4.8943	-4.5244	8418.3	2.4635e+05	2.4974	0.0062558	0.99374	0.012512	0.14328	False
LmxM.20.0090.1_33_0.113513513513514_387-368_0	LmxM.20.0090.1	263.52	11.012	263.52	11.012	-4.4608	31880	1.3482e+06	2.4972	0.0062588	0.99374	0.012518	0.14328	False
LmxM.08_29.0240.1_46_0.13816604708798_216-235_1	LmxM.08_29.0240.1	263.52	11.012	263.52	11.012	-4.4608	31880	1.3482e+06	2.4972	0.0062588	0.99374	0.012518	0.14328	False
LmxM.08_29.0680.1_38_0.0922811556705476_209-228_1	LmxM.08_29.0680.1	213.95	8.565	213.95	8.565	-4.4901	21092	7.9555e+05	2.4968	0.0062653	0.99373	0.012531	0.14331	False
LmxM.19.1520.1_29_0.0322307039864292_69-88_1	LmxM.19.1520.1	213.95	8.565	213.95	8.565	-4.4901	21092	7.9555e+05	2.4968	0.0062653	0.99373	0.012531	0.14331	False
LmxM.10.1080.1_52_0.391730605285593_915-934_1	LmxM.10.1080.1	213.95	8.565	213.95	8.565	-4.4901	21092	7.9555e+05	2.4968	0.0062653	0.99373	0.012531	0.14331	False
LmxM.14.0960.1_29_0.0737093404953745_243-262_1	LmxM.14.0960.1	238.74	9.7886	238.74	9.7886	-4.4739	26208	1.05e+06	2.4965	0.0062709	0.99373	0.012542	0.14339	False
LmxM.10.0310.1_52_0.0525879917184265_118-137_1	LmxM.10.0310.1	262.69	11.012	262.69	11.012	-4.4563	31671	1.3376e+06	2.4959	0.0062827	0.99372	0.012565	0.14362	False
LmxM.21.1567.1_43_0.457115009746589_461-480_1	LmxM.21.1567.1	237.91	9.7886	237.91	9.7886	-4.4689	26020	1.0408e+06	2.495	0.0062973	0.9937	0.012595	0.14389	False
LmxM.31.1590.1_43_0.335110163468372_937-956_1	LmxM.31.1590.1	187.52	7.3414	187.52	7.3414	-4.4983	16232	5.6973e+05	2.495	0.0062979	0.9937	0.012596	0.14389	False
LmxM.36.5700.1_29_0.0390428211586902_97-78_0	LmxM.36.5700.1	133.82	4.8943	133.82	4.8943	-4.5156	8311.5	2.4254e+05	2.4947	0.0063023	0.9937	0.012605	0.14395	False
LmxM.24.2100.1_43_0.37785016286645_351-332_0	LmxM.24.2100.1	212.3	8.565	212.3	8.565	-4.479	20754	7.8009e+05	2.4935	0.0063244	0.99368	0.012649	0.14436	False
LmxM.33.1590.1_49_0.391803278688525_721-702_0	LmxM.33.1590.1-LmxM.33.1610.1-LmxM.33.1810.1-LmxM.33.1830.1-LmxM.33.1890.1-LmxM.34.1830a.1	261.04	11.012	261.04	11.012	-4.4472	31257	1.3164e+06	2.4931	0.0063311	0.99367	0.012662	0.14436	False
LmxM.31.3710.1_29_0.053921568627451_18-37_1	LmxM.31.3710.1	186.69	7.3414	186.69	7.3414	-4.4919	16084	5.634e+05	2.4931	0.0063316	0.99367	0.012663	0.14436	False
LmxM.29.3740.1_14_0.382660687593423_249-268_1	LmxM.29.3740.1	186.69	7.3414	186.69	7.3414	-4.4919	16084	5.634e+05	2.4931	0.0063316	0.99367	0.012663	0.14436	False
LmxM.23.1190.1_52_0.21969696969697_228-247_1	LmxM.23.1190.1	160.26	6.1179	160.26	6.1179	-4.5018	11880	3.8279e+05	2.4925	0.0063427	0.99366	0.012685	0.14457	False
LmxM.20.0170.1_43_0.193923145665773_210-229_1	LmxM.20.0170.1	133	4.8943	133	4.8943	-4.5068	8205.3	2.3877e+05	2.4921	0.0063494	0.99365	0.012699	0.14467	False
LmxM.20.0950.1_33_0.370898716119829_785-766_0	LmxM.20.0950.1	236.26	9.7886	236.26	9.7886	-4.4589	25644	1.0226e+06	2.492	0.0063507	0.99365	0.012701	0.14467	False
LmxM.33.4310.1_19_0.101921470342523_373-354_0	LmxM.33.4310.1	211.48	8.565	211.48	8.565	-4.4734	20586	7.7243e+05	2.4918	0.0063543	0.99365	0.012709	0.14471	False
LmxM.34.0740.1_43_0.0511159107271418_131-150_1	LmxM.34.0740.1	197.43	2204.9	197.43	2204.9	3.4746	2.0149e+06	6.491e+05	2.4917	0.98935	0.010653	0.021305	0.19492	True
LmxM.15.0260.1_33_0.291753291753292_414-433_1	LmxM.15.0260.1	74.347	2.4471	74.347	2.4471	-4.4501	2584.8	54799	2.4916	0.006359	0.99364	0.012718	0.14472	False
LmxM.08_29.2160.1_38_0.117339312406577_150-169_1	LmxM.08_29.2160.1	329.6	14.683	329.6	14.683	-4.3978	49588	2.3758e+06	2.4915	0.0063594	0.99364	0.012719	0.14472	False
LmxM.15.0050.1_81_0.478571428571429_413-394_0	LmxM.15.0050.1	438.65	20.801	438.65	20.801	-4.3339	87298	4.8987e+06	2.4915	0.0063603	0.99364	0.012721	0.14472	False
LmxM.26.0590.1_57_0.251984126984127_504-523_1	LmxM.26.0590.1	185.87	7.3414	185.87	7.3414	-4.4856	15936	5.5711e+05	2.4912	0.0063656	0.99363	0.012731	0.14476	False
LmxM.33.3870.1_52_0.220375106564365_513-532_1	LmxM.33.3870.1	185.87	7.3414	185.87	7.3414	-4.4856	15936	5.5711e+05	2.4912	0.0063656	0.99363	0.012731	0.14476	False
LmxM.13.1590.1_38_0.178428761651132_407-388_0	LmxM.13.1590.1	283.34	12.236	283.34	12.236	-4.4251	36750	1.62e+06	2.491	0.0063685	0.99363	0.012737	0.14479	False
LmxM.30.3170.1_52_0.0335429769392034_53-72_1	LmxM.30.3170.1	104.09	3.6707	104.09	3.6707	-4.4918	5041.6	1.2839e+05	2.49	0.0063877	0.99361	0.012775	0.14518	False
LmxM.26.0920.1_33_0.296511627906977_160-141_0	LmxM.26.0920.1	185.04	7.3414	185.04	7.3414	-4.4792	15789	5.5086e+05	2.4893	0.0064	0.9936	0.0128	0.14538	False
LmxM.15.0430.1_29_0.414750957854406_429-448_1	LmxM.15.0430.1	234.61	9.7886	234.61	9.7886	-4.4488	25271	1.0046e+06	2.489	0.006405	0.9936	0.01281	0.14545	False
LmxM.02.0580.1_0_0.00669131889417151_73-92_1	LmxM.02.0580.1	281.69	12.236	281.69	12.236	-4.4167	36303	1.5962e+06	2.4885	0.0064139	0.99359	0.012828	0.14561	False
LmxM.24.0390.1_33_0.259499136442142_598-617_1	LmxM.24.0390.1	182.56	1998.1	182.56	1998.1	3.445	1.6481e+06	5.3238e+05	2.4882	0.98928	0.01072	0.021439	0.19578	True
LmxM.28.2280.1_34_0.0567423230974633_261-242_0	LmxM.28.2280.1	233.78	9.7886	233.78	9.7886	-4.4437	25086	9.9564e+05	2.4875	0.0064324	0.99357	0.012865	0.14591	False
LmxM.34.0050.1_38_0.142597638510445_151-170_1	LmxM.34.0050.1	233.78	9.7886	233.78	9.7886	-4.4437	25086	9.9564e+05	2.4875	0.0064324	0.99357	0.012865	0.14591	False
LmxM.27.1750.1_0_0.150152836800119_2009-2028_1	LmxM.27.1750.1	184.21	7.3414	184.21	7.3414	-4.4728	15642	5.4466e+05	2.4874	0.0064347	0.99357	0.012869	0.14591	False
LmxM.06.0020.1_57_0.0640547263681592_92-111_1	LmxM.06.0020.1	184.21	7.3414	184.21	7.3414	-4.4728	15642	5.4466e+05	2.4874	0.0064347	0.99357	0.012869	0.14591	False
LmxM.13.1360.1_43_0.293556085918854_742-723_0	LmxM.13.1360.1	280.87	12.236	280.87	12.236	-4.4125	36081	1.5844e+06	2.4872	0.0064368	0.99356	0.012874	0.14592	False
LmxM.31.1635.1_60_0.0770252324037185_50-69_1	LmxM.31.1635.1	131.35	4.8943	131.35	4.8943	-4.4889	7995	2.3134e+05	2.4868	0.0064455	0.99355	0.012891	0.14598	False
LmxM.36.4990.1_43_0.101474926253687_165-184_1	LmxM.36.4990.1	209	8.565	209	8.565	-4.4565	20087	7.4972e+05	2.4868	0.0064456	0.99355	0.012891	0.14598	False
LmxM.31.1750.1_38_0.0478632478632479_105-124_1	LmxM.31.1750.1	103.26	3.6707	103.26	3.6707	-4.4804	4959	1.2583e+05	2.4866	0.0064489	0.99355	0.012898	0.14598	False
LmxM.34.0580.1_33_0.205925925925926_134-153_1	LmxM.34.0580.1	103.26	3.6707	103.26	3.6707	-4.4804	4959	1.2583e+05	2.4866	0.0064489	0.99355	0.012898	0.14598	False
LmxM.32.0160.1_67_0.263520157325467_259-278_1	LmxM.32.0160.1	103.26	3.6707	103.26	3.6707	-4.4804	4959	1.2583e+05	2.4866	0.0064489	0.99355	0.012898	0.14598	False
LmxM.16.0930.1_48_0.467571644042232_306-325_1	LmxM.16.0930.1	256.91	11.012	256.91	11.012	-4.4243	30233	1.2643e+06	2.4863	0.0064548	0.99355	0.01291	0.14607	False
LmxM.16.0060.1_49_0.2875_834-815_0	LmxM.16.0060.1	280.04	12.236	280.04	12.236	-4.4083	35860	1.5726e+06	2.486	0.0064599	0.99354	0.01292	0.14615	False
LmxM.11.1360.1_49_0.398169336384439_529-510_0	LmxM.11.1360.1	157.78	6.1179	157.78	6.1179	-4.4794	11501	3.6798e+05	2.4858	0.006463	0.99354	0.012926	0.14618	False
LmxM.32.0840.1_29_0.153990610328639_324-343_1	LmxM.32.0840.1	183.39	7.3414	183.39	7.3414	-4.4663	15496	5.385e+05	2.4854	0.0064697	0.99353	0.012939	0.14629	False
LmxM.09.1190.1_14_0.175206611570248_323-304_0	LmxM.09.1190.1	302.34	13.459	302.34	13.459	-4.3909	41727	1.9094e+06	2.4852	0.0064745	0.99353	0.012949	0.14635	False
LmxM.08_29.0680.1_43_0.0133678309616214_22-41_1	LmxM.08_29.0680.1	208.17	8.565	208.17	8.565	-4.4508	19921	7.4224e+05	2.4851	0.0064766	0.99352	0.012953	0.14636	False
LmxM.14.1470.1_57_0.357388316151203_509-528_1	LmxM.14.1470.1	152.82	1600.4	152.82	1600.4	3.38	1.0478e+06	3.3942e+05	2.4847	0.98926	0.010742	0.021484	0.19605	True
LmxM.26.0850.1_43_0.350931677018634_346-327_0	LmxM.26.0850.1	232.13	9.7886	232.13	9.7886	-4.4335	24717	9.7793e+05	2.4844	0.0064879	0.99351	0.012976	0.14654	False
LmxM.13.0980.1_14_0.366185897435897_1825-1844_1	LmxM.13.0980.1	252.78	2989.2	252.78	2989.2	3.5586	3.744e+06	1.2134e+06	2.4841	0.98901	0.010992	0.021985	0.19842	True
Non-targeting-616	Non-target-80	130.52	4.8943	130.52	4.8943	-4.4798	7890.9	2.2767e+05	2.4841	0.0064946	0.99351	0.012989	0.1466	False
LmxM.21.0720.1_29_0.437299035369775_412-393_0	LmxM.21.0720.1	130.52	4.8943	130.52	4.8943	-4.4798	7890.9	2.2767e+05	2.4841	0.0064946	0.99351	0.012989	0.1466	False
LmxM.19.0270.1_34_0.117708333333333_346-327_0	LmxM.19.0270.1	156.95	6.1179	156.95	6.1179	-4.4719	11376	3.6313e+05	2.4835	0.006504	0.9935	0.013008	0.14661	False
LmxM.11.0070.1_57_0.242055875453188_1131-1150_1	LmxM.11.0070.1	156.95	6.1179	156.95	6.1179	-4.4719	11376	3.6313e+05	2.4835	0.006504	0.9935	0.013008	0.14661	False
LmxM.24.1630.1_57_0.212719298245614_382-401_1	LmxM.24.1630.1	182.56	7.3414	182.56	7.3414	-4.4598	15351	5.3238e+05	2.4835	0.0065051	0.99349	0.01301	0.14661	False
LmxM.23.1160.1_43_0.397849462365591_141-160_1	LmxM.23.1160.1	182.56	7.3414	182.56	7.3414	-4.4598	15351	5.3238e+05	2.4835	0.0065051	0.99349	0.01301	0.14661	False
LmxM.07.0670.1_52_0.27843137254902_136-155_1	LmxM.07.0670.1	255.26	11.012	255.26	11.012	-4.415	29828	1.2438e+06	2.4835	0.0065055	0.99349	0.013011	0.14661	False
LmxM.17.0990.1_11_0.101113172541744_1965-1946_0	LmxM.17.0990.1	278.39	12.236	278.39	12.236	-4.3998	35418	1.5493e+06	2.4834	0.0065065	0.99349	0.013013	0.14661	False
LmxM.26.1610.1_0_0.0836298932384342_148-129_0	LmxM.26.1610.1	187.52	2061.7	187.52	2061.7	3.4518	1.7563e+06	5.6973e+05	2.483	0.98911	0.010891	0.021781	0.1975	True
LmxM.26.1650.1_63_0.227963525835866_235-216_0	LmxM.26.1650.1	40.478	0	40.478	0	-5.3743	819.22	11779	2.483	0.0065141	0.99349	0.013028	0.14674	False
LmxM.34.5210.1_74_0.428673835125448_591-610_1	LmxM.34.5210.1	181.74	7.3414	181.74	7.3414	-4.4533	15207	5.263e+05	2.4815	0.0065408	0.99346	0.013082	0.1472	False
LmxM.21.0873.1_38_0.185009861932939_462-481_1	LmxM.21.0873.1	181.74	7.3414	181.74	7.3414	-4.4533	15207	5.263e+05	2.4815	0.0065408	0.99346	0.013082	0.1472	False
LmxM.34.5110.1_38_0.110961365678347_241-260_1	LmxM.34.5110.1	181.74	7.3414	181.74	7.3414	-4.4533	15207	5.263e+05	2.4815	0.0065408	0.99346	0.013082	0.1472	False
LmxM.29.3660.1_49_0.377777777777778_258-239_0	LmxM.29.3660.1	129.69	4.8943	129.69	4.8943	-4.4707	7787.5	2.2404e+05	2.4813	0.0065443	0.99346	0.013089	0.1472	False
LmxM.14.0300.1_43_0.32088520055325_229-248_1	LmxM.14.0300.1	156.13	6.1179	156.13	6.1179	-4.4644	11252	3.5831e+05	2.4813	0.0065455	0.99345	0.013091	0.1472	False
LmxM.30.3190.1_43_0.356237218813906_865-884_1	LmxM.30.3190.1	156.13	6.1179	156.13	6.1179	-4.4644	11252	3.5831e+05	2.4813	0.0065455	0.99345	0.013091	0.1472	False
LmxM.04.0750.1_52_0.328660436137072_207-226_1	LmxM.04.0750.1-LmxM.04.0950.1	321.34	14.683	321.34	14.683	-4.3613	47020	2.2279e+06	2.4806	0.0065589	0.99344	0.013118	0.14746	False
LmxM.33.4100.1_48_0.425026968716289_389-408_1	LmxM.33.4100.1	205.69	8.565	205.69	8.565	-4.4336	19430	7.2007e+05	2.4799	0.0065711	0.99343	0.013142	0.14757	False
LmxM.28.2090.1_67_0.379511677282378_705-724_1	LmxM.28.2090.1	205.69	8.565	205.69	8.565	-4.4336	19430	7.2007e+05	2.4799	0.0065711	0.99343	0.013142	0.14757	False
LmxM.08.0070.1_43_0.00952380952380952_26-7_0	LmxM.08.0070.1	229.65	9.7886	229.65	9.7886	-4.4181	24169	9.5171e+05	2.4798	0.0065729	0.99343	0.013146	0.14757	False
LmxM.26.0750.1_29_0.168769113149847_876-895_1	LmxM.26.0750.1	180.91	7.3414	180.91	7.3414	-4.4468	15063	5.2027e+05	2.4796	0.0065769	0.99342	0.013154	0.14757	False
LmxM.34.2700.1_43_0.0558477335336839_212-231_1	LmxM.34.2700.1	180.91	7.3414	180.91	7.3414	-4.4468	15063	5.2027e+05	2.4796	0.0065769	0.99342	0.013154	0.14757	False
LmxM.08_29.0680.1_0_0.159551530832255_364-383_1	LmxM.08_29.0680.1	180.91	7.3414	180.91	7.3414	-4.4468	15063	5.2027e+05	2.4796	0.0065769	0.99342	0.013154	0.14757	False
LmxM.20.0420.1_38_0.0654121863799283_67-86_1	LmxM.20.0420.1	180.91	7.3414	180.91	7.3414	-4.4468	15063	5.2027e+05	2.4796	0.0065769	0.99342	0.013154	0.14757	False
LmxM.17.0550.1_71_0.318082788671024_282-301_1	LmxM.17.0550.1	228.82	9.7886	228.82	9.7886	-4.4129	23988	9.4307e+05	2.4782	0.0066017	0.9934	0.013203	0.14808	False
LmxM.22.0650.1_43_0.260146373918829_384-403_1	LmxM.22.0650.1	180.08	7.3414	180.08	7.3414	-4.4402	14920	5.1427e+05	2.4776	0.0066134	0.99339	0.013227	0.14826	False
LmxM.15.0780.1_43_0.201727642276423_390-409_1	LmxM.15.0780.1	180.08	7.3414	180.08	7.3414	-4.4402	14920	5.1427e+05	2.4776	0.0066134	0.99339	0.013227	0.14826	False
LmxM.33.0480.1_14_0.33451072736787_2554-2573_1	LmxM.33.0480.1	163.56	1736.2	163.56	1736.2	3.4001	1.2367e+06	4.0309e+05	2.4771	0.98899	0.011008	0.022016	0.19842	True
LmxM.33.4280.1_33_0.270935960591133_335-316_0	LmxM.33.4280.1	154.48	6.1179	154.48	6.1179	-4.4491	11005	3.4879e+05	2.4767	0.00663	0.99337	0.01326	0.14852	False
LmxM.36.1740.1_14_0.186354563600073_1018-1037_1	LmxM.36.1740.1	228	9.7886	228	9.7886	-4.4078	23807	9.3447e+05	2.4767	0.0066307	0.99337	0.013261	0.14852	False
LmxM.08_29.0850.1_14_0.243632336655592_213-232_1	LmxM.08_29.0850.1	228	9.7886	228	9.7886	-4.4078	23807	9.3447e+05	2.4767	0.0066307	0.99337	0.013261	0.14852	False
LmxM.34.2070.1_38_0.106553512494107_222-241_1	LmxM.34.2070.1	142.91	1468.3	142.91	1468.3	3.3519	8.7831e+05	2.8643e+05	2.4765	0.98904	0.010961	0.021922	0.19826	True
LmxM.24.2150.1_43_0.344988344988345_144-163_1	LmxM.24.2150.1	204.04	8.565	204.04	8.565	-4.422	19105	7.0552e+05	2.4764	0.0066356	0.99336	0.013271	0.14859	False
LmxM.28.2170.1_43_0.145705521472393_294-275_0	LmxM.28.2170.1	100.78	3.6707	100.78	3.6707	-4.4457	4715.2	1.1833e+05	2.4762	0.0066391	0.99336	0.013278	0.14862	False
LmxM.08.1171.1_52_0.3003003003003_397-416_1	LmxM.08.1171.1-LmxM.08.1230.1-LmxM.21.1860.1-LmxM.32.0792.1-LmxM.32.0794.1	422.95	20.801	422.95	20.801	-4.2814	80862	4.467e+06	2.4757	0.0066497	0.99335	0.013299	0.14875	False
LmxM.14.0280.1_14_0.322302654257153_938-919_0	LmxM.14.0280.1	179.26	7.3414	179.26	7.3414	-4.4336	14778	5.0832e+05	2.4756	0.0066502	0.99335	0.0133	0.14875	False
LmxM.08_29.0970.1_14_0.308684767956865_1599-1618_1	LmxM.08_29.0970.1	179.26	7.3414	179.26	7.3414	-4.4336	14778	5.0832e+05	2.4756	0.0066502	0.99335	0.0133	0.14875	False
LmxM.08_29.1350.1_29_0.101010101010101_273-292_1	LmxM.08_29.1350.1	343.65	4365.7	343.65	4365.7	3.6634	8.0885e+06	2.6405e+06	2.4752	0.98859	0.011407	0.022815	0.20211	True
LmxM.36.6600.1_43_0.134751773049645_293-312_1	LmxM.36.6600.1	227.17	9.7886	227.17	9.7886	-4.4025	23628	9.2592e+05	2.4751	0.0066599	0.99334	0.01332	0.14888	False
LmxM.32.0970.1_14_0.384529771841959_684-703_1	LmxM.32.0970.1	227.17	9.7886	227.17	9.7886	-4.4025	23628	9.2592e+05	2.4751	0.0066599	0.99334	0.01332	0.14888	False
LmxM.36.4890.1_14_0.354564755838641_331-350_1	LmxM.36.4890.1	299.87	3683	299.87	3683	3.6141	5.7226e+06	1.87e+06	2.474	0.98861	0.011386	0.022772	0.20187	True
LmxM.29.0630.1_43_0.319268635724332_450-469_1	LmxM.29.0630.1	178.43	7.3414	178.43	7.3414	-4.427	14636	5.0241e+05	2.4736	0.0066874	0.99331	0.013375	0.14933	False
LmxM.05.1040.1_38_0.0260707635009311_22-41_1	LmxM.05.1040.1	249.47	11.012	249.47	11.012	-4.3821	28432	1.1737e+06	2.4735	0.006689	0.99331	0.013378	0.14933	False
LmxM.25.0110.1_71_0.458947368421053_665-646_0	LmxM.25.0110.1	226.34	9.7886	226.34	9.7886	-4.3973	23448	9.1742e+05	2.4735	0.0066894	0.99331	0.013379	0.14933	False
LmxM.36.2440.1_89_0.470052083333333_352-371_1	LmxM.36.2440.1	127.22	4.8943	127.22	4.8943	-4.4431	7481.3	2.1336e+05	2.4731	0.0066978	0.9933	0.013396	0.14933	False
LmxM.34.0440.1_48_0.333333333333333_649-630_0	LmxM.34.0440.1	127.22	4.8943	127.22	4.8943	-4.4431	7481.3	2.1336e+05	2.4731	0.0066978	0.9933	0.013396	0.14933	False
LmxM.32.2510.1_38_0.0712881022615536_138-157_1	LmxM.32.2510.1	127.22	4.8943	127.22	4.8943	-4.4431	7481.3	2.1336e+05	2.4731	0.0066978	0.9933	0.013396	0.14933	False
LmxM.36.4090.1_29_0.40261739799846_519-538_1	LmxM.36.4090.1	127.22	4.8943	127.22	4.8943	-4.4431	7481.3	2.1336e+05	2.4731	0.0066978	0.9933	0.013396	0.14933	False
LmxM.30.0190.1_33_0.265708200212993_493-512_1	LmxM.30.0190.1	127.22	4.8943	127.22	4.8943	-4.4431	7481.3	2.1336e+05	2.4731	0.0066978	0.9933	0.013396	0.14933	False
LmxM.34.1570.1_34_0.186246418338109_200-181_0	LmxM.34.1570.1	202.39	8.565	202.39	8.565	-4.4103	18784	6.9115e+05	2.4729	0.0067012	0.9933	0.013402	0.14933	False
LmxM.25.0440.1_29_0.0629734848484848_130-149_1	LmxM.25.0440.1	99.955	3.6707	99.955	3.6707	-4.4339	4635.4	1.1589e+05	2.4727	0.0067049	0.9933	0.01341	0.14933	False
LmxM.28.0030.1_38_0.0123456790123457_45291_1	LmxM.28.0030.1	99.955	3.6707	99.955	3.6707	-4.4339	4635.4	1.1589e+05	2.4727	0.0067049	0.9933	0.01341	0.14933	False
LmxM.36.4440.1_43_0.0259128386336867_18-37_1	LmxM.36.4440.1	152.82	6.1179	152.82	6.1179	-4.4337	10761	3.3942e+05	2.4721	0.0067164	0.99328	0.013433	0.14951	False
LmxM.26.1940.1_29_0.181139122315593_197-178_0	LmxM.26.1940.1	152.82	6.1179	152.82	6.1179	-4.4337	10761	3.3942e+05	2.4721	0.0067164	0.99328	0.013433	0.14951	False
LmxM.27.2590.1_29_0.0616259412939911_797-816_1	LmxM.27.2590.1	219.74	2499.8	219.74	2499.8	3.502	2.5992e+06	8.5112e+05	2.4714	0.98867	0.011326	0.022652	0.20111	True
LmxM.05.0010.1_14_0.379184861717613_1035-1054_1	LmxM.05.0010.1	398.17	19.577	398.17	19.577	-4.2779	71666	3.8337e+06	2.471	0.0067367	0.99326	0.013473	0.14992	False
LmxM.09.0840.1_57_0.0309106098579783_29-48_1	LmxM.09.0840.1	312.26	3868.9	312.26	3868.9	3.6269	6.325e+06	2.0719e+06	2.4709	0.9885	0.011501	0.023001	0.20317	True
LmxM.20.1720.1_43_0.395663956639566_287-306_1	LmxM.20.1720.1	185.04	2018.9	185.04	2018.9	3.4406	1.6815e+06	5.5086e+05	2.4708	0.98874	0.011263	0.022526	0.20057	True
LmxM.34.3880.1_14_0.0314606741573034_51-32_0	LmxM.34.3880.1	292.43	13.459	292.43	13.459	-4.343	38913	1.7548e+06	2.4707	0.0067423	0.99326	0.013485	0.14997	False
LmxM.34.4990.1_19_0.0598958333333333_75-56_0	LmxM.34.4990.1	247.82	11.012	247.82	11.012	-4.3726	28040	1.1541e+06	2.4707	0.0067431	0.99326	0.013486	0.14997	False
LmxM.34.0440.1_52_0.263432446531038_501-520_1	LmxM.34.0440.1	270.13	12.236	270.13	12.236	-4.3565	33254	1.4355e+06	2.4704	0.006749	0.99325	0.013498	0.15005	False
LmxM.33.2290.1_43_0.03714859437751_30-49_1	LmxM.33.2290.1	126.39	4.8943	126.39	4.8943	-4.4338	7380.6	2.0987e+05	2.4703	0.0067505	0.99325	0.013501	0.15005	False
LmxM.33.2960.1_38_0.0577200577200577_34-53_1	LmxM.33.2960.1	176.78	7.3414	176.78	7.3414	-4.4137	14355	4.9072e+05	2.4696	0.006763	0.99324	0.013526	0.15017	False
LmxM.28.0620.1_14_0.213019250253293_834-853_1	LmxM.28.0620.1	176.78	7.3414	176.78	7.3414	-4.4137	14355	4.9072e+05	2.4696	0.006763	0.99324	0.013526	0.15017	False
LmxM.34.5020.1_14_0.0270671116054876_65-84_1	LmxM.34.5020.1	176.78	7.3414	176.78	7.3414	-4.4137	14355	4.9072e+05	2.4696	0.006763	0.99324	0.013526	0.15017	False
LmxM.02.0300.1_29_0.16850115504824_1236-1255_1	LmxM.02.0300.1	200.74	8.565	200.74	8.565	-4.3986	18465	6.7695e+05	2.4693	0.006768	0.99323	0.013536	0.15019	False
LmxM.22.1350.1_43_0.314907872696817_370-389_1	LmxM.22.1350.1	200.74	8.565	200.74	8.565	-4.3986	18465	6.7695e+05	2.4693	0.006768	0.99323	0.013536	0.15019	False
LmxM.07.0630.1_19_0.0995475113122172_335-316_0	LmxM.07.0630.1-LmxM.07.0650.1	246.17	11.012	246.17	11.012	-4.3629	27650	1.1347e+06	2.4678	0.0067981	0.9932	0.013596	0.15068	False
LmxM.20.0900.1_43_0.290550595238095_775-794_1	LmxM.20.0900.1	268.47	12.236	268.47	12.236	-4.3476	32829	1.4134e+06	2.4677	0.0067995	0.9932	0.013599	0.15068	False
LmxM.20.1530.1_34_0.13755980861244_350-331_0	LmxM.20.1530.1	175.95	7.3414	175.95	7.3414	-4.4069	14215	4.8494e+05	2.4676	0.0068013	0.9932	0.013603	0.15068	False
LmxM.34.5210.1_14_0.25663082437276_353-372_1	LmxM.34.5210.1	175.95	7.3414	175.95	7.3414	-4.4069	14215	4.8494e+05	2.4676	0.0068013	0.9932	0.013603	0.15068	False
LmxM.23.1200.1_43_0.0557823129251701_74-93_1	LmxM.23.1200.1	199.91	8.565	199.91	8.565	-4.3926	18307	6.6992e+05	2.4676	0.0068018	0.9932	0.013604	0.15068	False
LmxM.08.1170.1_29_0.312264860797592_407-426_1	LmxM.08.1170.1	374.21	18.354	374.21	18.354	-4.277	63318	3.2763e+06	2.467	0.0068118	0.99319	0.013624	0.15086	False
LmxM.29.3450.1_43_0.346600331674959_414-433_1	LmxM.29.3450.1	156.13	1632.2	156.13	1632.2	3.3777	1.0895e+06	3.5831e+05	2.466	0.98867	0.011331	0.022663	0.20113	True
LmxM.28.0470.1_52_0.232538686741949_549-568_1	LmxM.28.0470.1	38.826	0	38.826	0	-5.3156	753.71	10601	2.4655	0.0068403	0.99316	0.013681	0.15145	False
LmxM.01.0110.1_57_0.358843537414966_201-220_1	LmxM.01.0110.1	351.91	17.13	351.91	17.13	-4.2828	56038	2.8042e+06	2.4649	0.0068517	0.99315	0.013703	0.15159	False
LmxM.28.0470.1_29_0.134671685487244_317-336_1	LmxM.28.0470.1	124.74	4.8943	124.74	4.8943	-4.415	7181.2	2.03e+05	2.4646	0.006858	0.99314	0.013716	0.15159	False
LmxM.34.1330.1_14_0.397163120567376_676-657_0	LmxM.34.1330.1	124.74	4.8943	124.74	4.8943	-4.415	7181.2	2.03e+05	2.4646	0.006858	0.99314	0.013716	0.15159	False
LmxM.21.0620.1_14_0.169900819318672_385-404_1	LmxM.21.0620.1	124.74	4.8943	124.74	4.8943	-4.415	7181.2	2.03e+05	2.4646	0.006858	0.99314	0.013716	0.15159	False
LmxM.19.0950.1_38_0.0103263114415531_20-39_1	LmxM.19.0950.1	124.74	4.8943	124.74	4.8943	-4.415	7181.2	2.03e+05	2.4646	0.006858	0.99314	0.013716	0.15159	False
LmxM.15.0680.1_57_0.311986863711002_185-204_1	LmxM.15.0680.1	330.43	15.906	330.43	15.906	-4.2931	49463	2.3909e+06	2.464	0.0068689	0.99313	0.013738	0.15179	False
LmxM.11.0590.1_57_0.135202492211838_209-228_1	LmxM.11.0590.1	221.39	9.7886	221.39	9.7886	-4.3655	22387	8.6741e+05	2.4639	0.0068712	0.99313	0.013742	0.15179	False
LmxM.08_29.0120.1_57_0.443956043956044_1219-1200_0	LmxM.08_29.0120.1	266	12.236	266	12.236	-4.3343	32197	1.3806e+06	2.4637	0.0068765	0.99312	0.013753	0.15184	False
LmxM.26.1880.1_43_0.0385487528344671_75-94_1	LmxM.26.1880.1	174.3	7.3414	174.3	7.3414	-4.3934	13938	4.7349e+05	2.4635	0.0068792	0.99312	0.013758	0.15184	False
LmxM.34.4970.1_89_0.413562559694365_422-441_1	LmxM.34.4970.1	174.3	7.3414	174.3	7.3414	-4.3934	13938	4.7349e+05	2.4635	0.0068792	0.99312	0.013758	0.15184	False
LmxM.33.3120.1_67_0.43859649122807_456-437_0	LmxM.33.3120.1	243.69	11.012	243.69	11.012	-4.3484	27070	1.106e+06	2.4634	0.006882	0.99312	0.013764	0.15186	False
LmxM.21.0050.1_52_0.0612535612535613_33-52_1	LmxM.21.0050.1	149.52	6.1179	149.52	6.1179	-4.4024	10282	3.2115e+05	2.4627	0.0068957	0.9931	0.013791	0.15212	False
LmxM.19.1020.1_19_0.0272496831432193_40-59_1	LmxM.19.1020.1	197.43	8.565	197.43	8.565	-4.3747	17835	6.491e+05	2.4622	0.0069052	0.99309	0.01381	0.15229	False
LmxM.23.0720.1_43_0.314026121521863_549-568_1	LmxM.23.0720.1	97.477	3.6707	97.477	3.6707	-4.3981	4399.8	1.0875e+05	2.4619	0.0069093	0.99309	0.013819	0.15233	False
LmxM.26.0260.1_0_0.144808743169399_258-277_1	LmxM.26.0260.1	123.91	4.8943	123.91	4.8943	-4.4054	7082.5	1.9961e+05	2.4618	0.006913	0.99309	0.013826	0.15233	False
LmxM.36.6590.1_43_0.254750898818695_492-511_1	LmxM.36.6590.1	123.91	4.8943	123.91	4.8943	-4.4054	7082.5	1.9961e+05	2.4618	0.006913	0.99309	0.013826	0.15233	False
LmxM.21.0490.1_57_0.346637102734664_463-482_1	LmxM.21.0490.1	173.48	7.3414	173.48	7.3414	-4.3866	13800	4.6783e+05	2.4615	0.0069188	0.99308	0.013838	0.15242	False
LmxM.07.0660.1_67_0.262955854126679_420-401_0	LmxM.07.0660.1	504.73	26.919	504.73	26.919	-4.1791	1.1415e+05	6.9886e+06	2.4606	0.0069353	0.99306	0.013871	0.1527	False
LmxM.32.0770.1_19_0.0810911808669656_214-233_1	LmxM.32.0770.1	196.61	8.565	196.61	8.565	-4.3687	17680	6.4224e+05	2.4603	0.0069403	0.99306	0.013881	0.15272	False
LmxM.28.1730.1_49_0.247983870967742_742-723_0	LmxM.28.1730.1	196.61	8.565	196.61	8.565	-4.3687	17680	6.4224e+05	2.4603	0.0069403	0.99306	0.013881	0.15272	False
LmxM.10.1130.1_14_0.355352081970787_1626-1645_1	LmxM.10.1130.1	327.13	15.906	327.13	15.906	-4.2786	48429	2.3309e+06	2.4597	0.0069535	0.99305	0.013907	0.15297	False
LmxM.36.6730.1_19_0.198564593301435_504-485_0	LmxM.36.6730.1	172.65	7.3414	172.65	7.3414	-4.3797	13663	4.6221e+05	2.4594	0.0069588	0.99304	0.013918	0.15304	False
LmxM.36.4400.1_14_0.267980636237898_771-790_1	LmxM.36.4400.1	218.91	9.7886	218.91	9.7886	-4.3493	21866	8.4304e+05	2.459	0.0069656	0.99303	0.013931	0.15305	False
LmxM.22.1380.1_63_0.29368029739777_245-226_0	LmxM.22.1380.1	241.21	11.012	241.21	11.012	-4.3337	26496	1.0778e+06	2.4589	0.0069679	0.99303	0.013936	0.15305	False
LmxM.25.0110.1_60_0.143859649122807_195-214_1	LmxM.25.0110.1	123.09	4.8943	123.09	4.8943	-4.3959	6984.6	1.9626e+05	2.4589	0.0069687	0.99303	0.013937	0.15305	False
LmxM.19.0650.1_29_0.0156761412575366_87-106_1	LmxM.19.0650.1	123.09	4.8943	123.09	4.8943	-4.3959	6984.6	1.9626e+05	2.4589	0.0069687	0.99303	0.013937	0.15305	False
LmxM.29.3450.1_52_0.213101160862355_260-241_0	LmxM.29.3450.1	192.48	2110.7	192.48	2110.7	3.4482	1.8397e+06	6.0863e+05	2.4587	0.98833	0.011669	0.023337	0.20493	True
LmxM.13.1400.1_0_0.0421052631578947_87-68_0	LmxM.13.1400.1	171.82	7.3414	171.82	7.3414	-4.3729	13527	4.5663e+05	2.4573	0.0069992	0.993	0.013998	0.15359	False
LmxM.34.2680.1_46_0.0964912280701754_15-34_1	LmxM.34.2680.1	171.82	7.3414	171.82	7.3414	-4.3729	13527	4.5663e+05	2.4573	0.0069992	0.993	0.013998	0.15359	False
LmxM.24.1310.1_52_0.318954248366013_238-257_1	LmxM.24.1310.1	171.82	7.3414	171.82	7.3414	-4.3729	13527	4.5663e+05	2.4573	0.0069992	0.993	0.013998	0.15359	False
LmxM.06.0260.1_29_0.0735165794066318_334-353_1	LmxM.06.0260.1	261.87	12.236	261.87	12.236	-4.3118	31158	1.3269e+06	2.4568	0.0070084	0.99299	0.014017	0.15374	False
LmxM.20.0560.1_43_0.204913456169738_363-382_1	LmxM.20.0560.1	194.95	8.565	194.95	8.565	-4.3566	17370	6.2867e+05	2.4567	0.0070115	0.99299	0.014023	0.15374	False
LmxM.15.0980.1_43_0.00472143531633617_45039_1	LmxM.15.0980.1	345.3	17.13	345.3	17.13	-4.2556	53848	2.6728e+06	2.4567	0.0070118	0.99299	0.014024	0.15374	False
LmxM.33.3920.1_38_0.104486087450312_179-198_1	LmxM.33.3920.1	122.26	4.8943	122.26	4.8943	-4.3862	6887.3	1.9295e+05	2.456	0.0070253	0.99297	0.014051	0.15392	False
LmxM.33.3220.1_49_0.089732528041415_322-303_0	LmxM.33.3220.1	122.26	4.8943	122.26	4.8943	-4.3862	6887.3	1.9295e+05	2.456	0.0070253	0.99297	0.014051	0.15392	False
LmxM.08.0160.1_52_0.383404864091559_265-284_1	LmxM.08.0160.1	239.56	11.012	239.56	11.012	-4.3238	26118	1.0592e+06	2.4559	0.0070262	0.99297	0.014052	0.15392	False
LmxM.29.0260.1_43_0.0606531881804044_127-108_0	LmxM.29.0260.1	217.26	9.7886	217.26	9.7886	-4.3385	21522	8.2703e+05	2.4557	0.0070298	0.99297	0.01406	0.15396	False
Non-targeting-605	Non-target-30	147.04	6.1179	147.04	6.1179	-4.3784	9929.7	3.0785e+05	2.4554	0.0070359	0.99296	0.014072	0.15397	False
LmxM.20.0375.1_29_0.165712923223653_698-679_0	LmxM.20.0375.1	147.04	6.1179	147.04	6.1179	-4.3784	9929.7	3.0785e+05	2.4554	0.0070359	0.99296	0.014072	0.15397	False
LmxM.13.0060.1_67_0.259729272419628_297-316_1	LmxM.13.0060.1	147.04	6.1179	147.04	6.1179	-4.3784	9929.7	3.0785e+05	2.4554	0.0070359	0.99296	0.014072	0.15397	False
LmxM.32.2720.1_43_0.146376811594203_195-214_1	LmxM.32.2720.1	171	7.3414	171	7.3414	-4.366	13392	4.511e+05	2.4552	0.00704	0.99296	0.01408	0.15401	False
LmxM.18.1230.1_14_0.288244766505636_540-521_0	LmxM.18.1230.1	216.43	9.7886	216.43	9.7886	-4.333	21351	8.1909e+05	2.4541	0.0070623	0.99294	0.014125	0.15437	False
LmxM.31.2200.1_38_0.122254998361193_367-386_1	LmxM.31.2200.1	216.43	9.7886	216.43	9.7886	-4.333	21351	8.1909e+05	2.4541	0.0070623	0.99294	0.014125	0.15437	False
LmxM.10.0420.1_52_0.168361581920904_289-308_1	LmxM.10.0420.1	216.43	9.7886	216.43	9.7886	-4.333	21351	8.1909e+05	2.4541	0.0070623	0.99294	0.014125	0.15437	False
LmxM.28.0140.1_29_0.0829913360693114_358-377_1	LmxM.28.0140.1	121.43	4.8943	121.43	4.8943	-4.3765	6790.7	1.8966e+05	2.453	0.0070827	0.99292	0.014165	0.15463	False
LmxM.36.5800.1_19_0.120042872454448_679-660_0	LmxM.36.5800.1	121.43	4.8943	121.43	4.8943	-4.3765	6790.7	1.8966e+05	2.453	0.0070827	0.99292	0.014165	0.15463	False
LmxM.28.0720.1_43_0.0897207367795603_144-163_1	LmxM.28.0720.1	146.22	6.1179	146.22	6.1179	-4.3703	9813.7	3.0349e+05	2.453	0.0070838	0.99292	0.014168	0.15463	False
LmxM.34.4370.1_74_0.428985507246377_142-161_1	LmxM.34.4370.1	193.3	8.565	193.3	8.565	-4.3444	17064	6.1527e+05	2.453	0.007084	0.99292	0.014168	0.15463	False
LmxM.04.0850.1_14_0.355493998153278_379-398_1	LmxM.04.0850.1	259.39	12.236	259.39	12.236	-4.2982	30542	1.2954e+06	2.4527	0.0070898	0.99291	0.01418	0.15472	False
LmxM.34.0370.1_43_0.0147783251231527_27-8_0	LmxM.34.0370.1	215.61	9.7886	215.61	9.7886	-4.3275	21180	8.112e+05	2.4524	0.0070951	0.9929	0.01419	0.15479	False
LmxM.27.0920.1_43_0.204962243797195_183-202_1	LmxM.27.0920.1	160.26	1677.5	160.26	1677.5	3.3797	1.151e+06	3.8279e+05	2.4523	0.98822	0.011785	0.02357	0.20608	True
LmxM.04.1130.1_52_0.344556677890011_303-322_1	LmxM.04.1130.1	331.26	4134.4	331.26	4134.4	3.6377	7.2321e+06	2.4061e+06	2.4518	0.98784	0.012157	0.024314	0.20994	True
LmxM.04.0550.1_38_0.121741004093945_558-577_1	LmxM.04.0550.1	280.04	13.459	280.04	13.459	-4.2807	35533	1.5726e+06	2.4518	0.0071066	0.99289	0.014213	0.155	False
LmxM.17.0110.1_52_0.0253004427577483_30-49_1	LmxM.17.0110.1	258.56	12.236	258.56	12.236	-4.2936	30338	1.285e+06	2.4513	0.0071173	0.99288	0.014235	0.15509	False
LmxM.36.2180.1_38_0.178117048346056_273-292_1	LmxM.36.2180.1	258.56	12.236	258.56	12.236	-4.2936	30338	1.285e+06	2.4513	0.0071173	0.99288	0.014235	0.15509	False
LmxM.36.2680.1_38_0.0361166335321405_102-121_1	LmxM.36.2680.1	169.35	7.3414	169.35	7.3414	-4.352	13123	4.4015e+05	2.451	0.007123	0.99288	0.014246	0.15509	False
LmxM.34.0140.1_52_0.208333333333333_81-62_0	LmxM.34.0140.1	169.35	7.3414	169.35	7.3414	-4.352	13123	4.4015e+05	2.451	0.007123	0.99288	0.014246	0.15509	False
LmxM.29.1000.1_29_0.103655210038189_184-203_1	LmxM.29.1000.1	169.35	7.3414	169.35	7.3414	-4.352	13123	4.4015e+05	2.451	0.007123	0.99288	0.014246	0.15509	False
LmxM.36.1150.1_43_0.460129310344828_1291-1272_0	LmxM.36.1150.1	169.35	7.3414	169.35	7.3414	-4.352	13123	4.4015e+05	2.451	0.007123	0.99288	0.014246	0.15509	False
LmxM.13.1440.1_29_0.0193498452012384_81-62_0	LmxM.13.1440.1	214.78	9.7886	214.78	9.7886	-4.322	21011	8.0335e+05	2.4507	0.0071281	0.99287	0.014256	0.15509	False
LmxM.14.0230.1_19_0.0852882342244044_462-481_1	LmxM.14.0230.1	214.78	9.7886	214.78	9.7886	-4.322	21011	8.0335e+05	2.4507	0.0071281	0.99287	0.014256	0.15509	False
LmxM.32.2510.1_0_0.145034414945919_288-307_1	LmxM.32.2510.1	171	1817	171	1817	3.4019	1.3547e+06	4.511e+05	2.4507	0.98813	0.011871	0.023742	0.20679	True
LmxM.08.1140.1_29_0.463921154523055_1314-1333_1	LmxM.08.1140.1	279.21	13.459	279.21	13.459	-4.2765	35313	1.5609e+06	2.4505	0.0071322	0.99287	0.014264	0.15509	False
LmxM.20.1240.1_0_0.0142926356589147_111-130_1	LmxM.20.1240.1	145.39	6.1179	145.39	6.1179	-4.3622	9698.3	2.9917e+05	2.4505	0.0071323	0.99287	0.014265	0.15509	False
LmxM.36.2450.1_89_0.465339233038348_620-639_1	LmxM.36.2450.1	145.39	6.1179	145.39	6.1179	-4.3622	9698.3	2.9917e+05	2.4505	0.0071323	0.99287	0.014265	0.15509	False
LmxM.06.1030.1_0_0.050936329588015_129-148_1	LmxM.06.1030.1	299.87	14.683	299.87	14.683	-4.2619	40665	1.87e+06	2.4504	0.0071348	0.99287	0.01427	0.1551	False
LmxM.21.0875.1_29_0.440419947506562_1674-1693_1	LmxM.21.0875.1	120.61	4.8943	120.61	4.8943	-4.3668	6694.7	1.8641e+05	2.4501	0.007141	0.99286	0.014282	0.15519	False
LmxM.21.0120.1_29_0.407703339479615_1986-2005_1	LmxM.21.0120.1	147.04	1506.2	147.04	1506.2	3.3478	9.2368e+05	3.0785e+05	2.4497	0.98817	0.011827	0.023653	0.20621	True
LmxM.25.1830.1_43_0.405117979395148_1215-1234_1	LmxM.25.1830.1	213.95	9.7886	213.95	9.7886	-4.3164	20842	7.9555e+05	2.4491	0.0071615	0.99284	0.014323	0.15554	False
LmxM.11.1080.1_43_0.0626326963906582_109-128_1	LmxM.11.1080.1	213.95	9.7886	213.95	9.7886	-4.3164	20842	7.9555e+05	2.4491	0.0071615	0.99284	0.014323	0.15554	False
LmxM.13.1490.1_29_0.478411053540587_1103-1122_1	LmxM.13.1490.1	168.52	7.3414	168.52	7.3414	-4.345	12989	4.3473e+05	2.4489	0.0071652	0.99283	0.01433	0.15554	False
LmxM.25.1260.1_0_0.0707334785766158_483-502_1	LmxM.25.1260.1	168.52	7.3414	168.52	7.3414	-4.345	12989	4.3473e+05	2.4489	0.0071652	0.99283	0.01433	0.15554	False
LmxM.02.0300.1_29_0.0347873352357657_249-268_1	LmxM.02.0300.1	144.56	6.1179	144.56	6.1179	-4.3541	9583.6	2.9488e+05	2.4481	0.0071814	0.99282	0.014363	0.15581	False
LmxM.20.1740.1_43_0.0730897009966777_75-56_0	LmxM.20.1740.1	144.56	6.1179	144.56	6.1179	-4.3541	9583.6	2.9488e+05	2.4481	0.0071814	0.99282	0.014363	0.15581	False
LmxM.28.0850.1_52_0.127914951989026_364-383_1	LmxM.28.0850.1	119.78	4.8943	119.78	4.8943	-4.3569	6599.5	1.832e+05	2.4471	0.0072002	0.9928	0.0144	0.15609	False
LmxM.27.2200.1_0_0.118055555555556_78-97_1	LmxM.27.2200.1	180.08	1934.5	180.08	1934.5	3.4179	1.5389e+06	5.1427e+05	2.4464	0.98796	0.012042	0.024083	0.20857	True
LmxM.06.0330.1_43_0.382237211916807_1354-1373_1	LmxM.06.0330.1	318.87	3933.8	318.87	3933.8	3.6207	6.5338e+06	2.1847e+06	2.4457	0.98765	0.012348	0.024696	0.21105	True
LmxM.25.1710.1_29_0.157644824311491_159-178_1	LmxM.25.1710.1	166.87	7.3414	166.87	7.3414	-4.3309	12724	4.2402e+05	2.4446	0.0072509	0.99275	0.014502	0.15706	False
LmxM.33.3430.1_57_0.215763980625275_484-503_1	LmxM.33.3430.1	275.08	13.459	275.08	13.459	-4.255	34224	1.5031e+06	2.444	0.0072625	0.99274	0.014525	0.15727	False
LmxM.14.0740.1_33_0.225165562913907_211-192_0	LmxM.14.0740.1	232.95	11.012	232.95	11.012	-4.2837	24629	9.8676e+05	2.4437	0.0072686	0.99273	0.014537	0.15735	False
LmxM.36.1640.1_67_0.415830546265329_370-389_1	LmxM.36.1640.1	93.347	3.6707	93.347	3.6707	-4.3363	4020.9	97467	2.4433	0.0072764	0.99272	0.014553	0.15744	False
LmxM.29.0540.1_46_0.054673721340388_24-43_1	LmxM.29.0540.1	142.91	6.1179	142.91	6.1179	-4.3376	9356.2	2.8643e+05	2.4431	0.0072815	0.99272	0.014563	0.1575	False
LmxM.28.2500.1_57_0.440952380952381_459-478_1	LmxM.28.2500.1	166.04	7.3414	166.04	7.3414	-4.3238	12593	4.1873e+05	2.4424	0.0072944	0.99271	0.014589	0.15774	False
LmxM.14.1200.1_43_0.0269423558897243_38-57_1	LmxM.14.1200.1	188.35	8.565	188.35	8.565	-4.3071	16160	5.7611e+05	2.4417	0.0073101	0.99269	0.01462	0.15802	False
LmxM.07.0290.1_38_0.14640522875817_109-128_1	LmxM.07.0290.1	212.3	2368.8	212.3	2368.8	3.4738	2.3253e+06	7.8009e+05	2.4417	0.98771	0.012286	0.024573	0.21095	True
LmxM.01.0320.1_14_0.361471861471861_330-349_1	LmxM.01.0320.1	313.91	15.906	313.91	15.906	-4.2193	44403	2.0997e+06	2.4416	0.0073114	0.99269	0.014623	0.15802	False
LmxM.14.0680.1_34_0.193333333333333_178-159_0	LmxM.14.0680.1-LmxM.14.0685.1	293.26	14.683	293.26	14.683	-4.2298	38802	1.7674e+06	2.4406	0.0073308	0.99267	0.014662	0.15835	False
LmxM.32.2910.1_14_0.0768566493955095_436-455_1	LmxM.32.2910.1	142.09	6.1179	142.09	6.1179	-4.3293	9243.5	2.8225e+05	2.4405	0.0073325	0.99267	0.014665	0.15835	False
LmxM.19.1347.1_29_0.147902869757174_338-319_0	LmxM.19.1347.1	187.52	8.565	187.52	8.565	-4.3008	16012	5.6973e+05	2.4397	0.007349	0.99265	0.014698	0.15857	False
LmxM.15.1390.1_63_0.443333333333333_403-384_0	LmxM.15.1390.1	312.26	15.906	312.26	15.906	-4.2117	43912	2.0719e+06	2.4393	0.0073585	0.99264	0.014717	0.15874	False
LmxM.31.0020.1_29_0.424915824915825_627-646_1	LmxM.31.0020.1	150.35	1541.7	150.35	1541.7	3.3495	9.6793e+05	3.2566e+05	2.4381	0.98778	0.012224	0.024448	0.21061	True
LmxM.36.2100.1_49_0.0862533692722372_105-86_0	LmxM.36.2100.1	164.39	7.3414	164.39	7.3414	-4.3094	12332	4.0826e+05	2.4381	0.007383	0.99262	0.014766	0.15903	False
LmxM.33.4180.1_43_0.186894586894587_323-342_1	LmxM.33.4180.1	164.39	7.3414	164.39	7.3414	-4.3094	12332	4.0826e+05	2.4381	0.007383	0.99262	0.014766	0.15903	False
LmxM.08.0180.1_52_0.384180790960452_336-355_1	LmxM.08.0180.1	164.39	7.3414	164.39	7.3414	-4.3094	12332	4.0826e+05	2.4381	0.007383	0.99262	0.014766	0.15903	False
LmxM.32.1410.1_29_0.0299435028248588_56-37_0	LmxM.32.1410.1	117.3	4.8943	117.3	4.8943	-4.327	6317.8	1.7376e+05	2.4381	0.0073831	0.99262	0.014766	0.15903	False
LmxM.31.3220.1_52_0.394471026049973_737-756_1	LmxM.31.3220.1	117.3	4.8943	117.3	4.8943	-4.327	6317.8	1.7376e+05	2.4381	0.0073831	0.99262	0.014766	0.15903	False
LmxM.30.2720.1_57_0.0845771144278607_126-145_1	LmxM.30.2720.1	141.26	6.1179	141.26	6.1179	-4.3209	9131.6	2.7812e+05	2.438	0.0073841	0.99262	0.014768	0.15903	False
LmxM.31.1990.1_43_0.17737003058104_48-67_1	LmxM.31.1990.1	185.04	1994.4	185.04	1994.4	3.423	1.6369e+06	5.5086e+05	2.4379	0.98766	0.012344	0.024689	0.21105	True
LmxM.23.1280.1_14_0.39751373229257_1369-1388_1	LmxM.23.1280.1	186.69	8.565	186.69	8.565	-4.2945	15865	5.634e+05	2.4378	0.0073883	0.99261	0.014777	0.15906	False
LmxM.28.2385.1_43_0.0151343170639425_36-55_1	LmxM.28.2385.1	36.347	1.2236	36.347	1.2236	-4.0701	616.84	8974.3	2.4377	0.0073897	0.99261	0.014779	0.15906	False
LmxM.12.0410.1_52_0.310699588477366_145-164_1	LmxM.12.0410.1	206.52	2285.6	206.52	2285.6	3.4619	2.1614e+06	7.2742e+05	2.4377	0.98759	0.012406	0.024812	0.21145	True
LmxM.08_29.2420.1_14_0.0976226605968639_183-202_1	LmxM.08_29.2420.1	247	2854.6	247	2854.6	3.5254	3.3998e+06	1.1444e+06	2.4375	0.9875	0.012504	0.025008	0.2122	True
LmxM.13.1400.1_63_0.413533834586466_832-813_0	LmxM.13.1400.1	229.65	11.012	229.65	11.012	-4.2631	23901	9.5171e+05	2.4375	0.0073956	0.9926	0.014791	0.15914	False
LmxM.33.0690.1_67_0.429877035559987_2583-2602_1	LmxM.33.0690.1	208.17	9.7886	208.17	9.7886	-4.2771	19678	7.4224e+05	2.4371	0.007403	0.9926	0.014806	0.15926	False
LmxM.34.0400.1_57_0.344654088050314_265-284_1	LmxM.34.0400.1-LmxM.34.0400a.1-LmxM.34.0400b.1	270.13	13.459	270.13	13.459	-4.2289	32939	1.4355e+06	2.436	0.0074247	0.99258	0.014849	0.15968	False
LmxM.20.0270.1_52_0.250905797101449_274-293_1	LmxM.20.0270.1	163.56	7.3414	163.56	7.3414	-4.3022	12203	4.0309e+05	2.4359	0.007428	0.99257	0.014856	0.15971	False
LmxM.27.0090.1_29_0.0106801573917931_45291_1	LmxM.27.0090.1	289.95	14.683	289.95	14.683	-4.2135	37887	1.7174e+06	2.4357	0.0074325	0.99257	0.014865	0.15973	False
LmxM.28.2760.1_49_0.394957983193277_712-693_0	LmxM.28.2760.1	249.47	12.236	249.47	12.236	-4.2422	28141	1.1737e+06	2.4356	0.0074331	0.99257	0.014866	0.15973	False
LmxM.36.5000.1_14_0.386213408876298_406-425_1	LmxM.36.5000.1	140.43	6.1179	140.43	6.1179	-4.3125	9020.3	2.7402e+05	2.4355	0.0074364	0.99256	0.014873	0.15976	False
LmxM.24.1240.1_0_0.133879781420765_248-229_0	LmxM.24.1240.1	116.48	4.8943	116.48	4.8943	-4.3169	6225.3	1.7068e+05	2.435	0.007446	0.99255	0.014892	0.15988	False
LmxM.04.0490.1_43_0.0471794871794872_39-58_1	LmxM.04.0490.1	116.48	4.8943	116.48	4.8943	-4.3169	6225.3	1.7068e+05	2.435	0.007446	0.99255	0.014892	0.15988	False
LmxM.09.0070.1_0_0.189086980010805_693-712_1	LmxM.09.0070.1	157.78	1634.7	157.78	1634.7	3.3648	1.0906e+06	3.6798e+05	2.4347	0.98763	0.012367	0.024735	0.21133	True
LmxM.33.2490.1_33_0.305400372439479_495-476_0	LmxM.33.2490.1	228	11.012	228	11.012	-4.2528	23541	9.3447e+05	2.4343	0.0074606	0.99254	0.014921	0.1601	False
LmxM.10.0360.1_43_0.25_497-478_0	LmxM.10.0360.1-LmxM.10.0370.1-LmxM.10.0400.1	228	11.012	228	11.012	-4.2528	23541	9.3447e+05	2.4343	0.0074606	0.99254	0.014921	0.1601	False
LmxM.13.0930.1_0_0.109903381642512_87-106_1	LmxM.13.0930.1	271.78	3210.7	271.78	3210.7	3.5575	4.3185e+06	1.4578e+06	2.434	0.98733	0.012674	0.025348	0.2135	True
LmxM.36.3410.1_71_0.264731750219877_292-311_1	LmxM.36.3410.1	185.04	8.565	185.04	8.565	-4.2817	15572	5.5086e+05	2.4339	0.0074681	0.99253	0.014936	0.16022	False
LmxM.25.0020.1_52_0.0208333333333333_26-7_0	LmxM.25.0020.1	175.95	1870.8	175.95	1870.8	3.403	1.4363e+06	4.8494e+05	2.4339	0.98755	0.012454	0.024908	0.21185	True
LmxM.34.4690.1_52_0.207407407407407_189-208_1	LmxM.34.4690.1	162.74	7.3414	162.74	7.3414	-4.2949	12074	3.9795e+05	2.4337	0.0074735	0.99253	0.014947	0.16028	False
LmxM.08_29.0020.1_34_0.0200764818355641_69-50_0	LmxM.08_29.0020.1	206.52	9.7886	206.52	9.7886	-4.2657	19351	7.2742e+05	2.4336	0.0074748	0.99253	0.01495	0.16028	False
LmxM.24.0800.1_29_0.182055294731351_346-365_1	LmxM.24.0800.1	152	1560.1	152	1560.1	3.3509	9.9131e+05	3.348e+05	2.4335	0.98761	0.012387	0.024774	0.21145	True
LmxM.22.0010.1_33_0.355106272680145_681-700_1	LmxM.22.0010.1	261.87	3065	261.87	3065	3.544	3.9289e+06	1.3269e+06	2.4335	0.98732	0.012675	0.025351	0.2135	True
LmxM.29.1400.1_57_0.128760529482551_203-222_1	LmxM.29.1400.1	139.61	6.1179	139.61	6.1179	-4.3041	8909.7	2.6996e+05	2.4329	0.0074894	0.99251	0.014979	0.1605	False
LmxM.13.0910.1_29_0.177019894437678_429-448_1	LmxM.13.0910.1	247.82	12.236	247.82	12.236	-4.2326	27751	1.1541e+06	2.4327	0.0074933	0.99251	0.014987	0.1605	False
LmxM.36.6970.1_48_0.488294314381271_442-423_0	LmxM.36.6970.1	227.17	11.012	227.17	11.012	-4.2475	23362	9.2592e+05	2.4327	0.0074935	0.99251	0.014987	0.1605	False
LmxM.36.0350.1_29_0.453042328042328_681-700_1	LmxM.36.0350.1	196.61	2146.1	196.61	2146.1	3.4417	1.9004e+06	6.4224e+05	2.4327	0.98744	0.012555	0.02511	0.2122	True
LmxM.28.0620.1_19_0.0547112462006079_222-203_0	LmxM.28.0620.1	184.21	8.565	184.21	8.565	-4.2753	15426	5.4466e+05	2.432	0.0075086	0.99249	0.015017	0.16078	False
LmxM.31.1580.1_29_0.037914691943128_55-36_0	LmxM.31.1580.1	205.69	9.7886	205.69	9.7886	-4.2599	19189	7.2007e+05	2.4318	0.0075111	0.99249	0.015022	0.1608	False
LmxM.33.3520.1_33_0.212565445026178_612-593_0	LmxM.33.3520.1	90.868	3.6707	90.868	3.6707	-4.2979	3801.7	91051	2.4317	0.0075141	0.99249	0.015028	0.16082	False
LmxM.24.2170.1_43_0.0309312273774268_84-103_1	LmxM.24.2170.1	161.91	7.3414	161.91	7.3414	-4.2876	11946	3.9286e+05	2.4314	0.0075195	0.99248	0.015039	0.16089	False
LmxM.16.1110.1_67_0.31959706959707_338-357_1	LmxM.16.1110.1	351.91	4423.2	351.91	4423.2	3.6481	8.2878e+06	2.8042e+06	2.4312	0.9871	0.0129	0.0258	0.21572	True
LmxM.36.2130.1_29_0.0407925407925408_66-85_1	LmxM.36.2130.1	138.78	6.1179	138.78	6.1179	-4.2956	8799.7	2.6593e+05	2.4303	0.0075431	0.99246	0.015086	0.16135	False
LmxM.25.0870.1_38_0.0892655367231638_75-94_1	LmxM.25.0870.1	204.87	9.7886	204.87	9.7886	-4.2541	19028	7.1277e+05	2.4301	0.0075478	0.99245	0.015096	0.1614	False
LmxM.30.0690.1_29_0.126819126819127_187-168_0	LmxM.30.0690.1	183.39	8.565	183.39	8.565	-4.2688	15282	5.385e+05	2.43	0.0075495	0.99245	0.015099	0.1614	False
LmxM.01.0540.1_38_0.139126305792972_296-277_0	LmxM.01.0540.1	225.52	11.012	225.52	11.012	-4.2371	23007	9.0897e+05	2.4295	0.0075601	0.99244	0.01512	0.1614	False
LmxM.30.2250.1_52_0.257531584062196_261-280_1	LmxM.30.2250.1	225.52	11.012	225.52	11.012	-4.2371	23007	9.0897e+05	2.4295	0.0075601	0.99244	0.01512	0.1614	False
LmxM.34.0760.1_38_0.177040110650069_251-270_1	LmxM.34.0760.1	225.52	11.012	225.52	11.012	-4.2371	23007	9.0897e+05	2.4295	0.0075601	0.99244	0.01512	0.1614	False
LmxM.05.0290.1_52_0.340192043895748_490-509_1	LmxM.05.0290.1	225.52	11.012	225.52	11.012	-4.2371	23007	9.0897e+05	2.4295	0.0075601	0.99244	0.01512	0.1614	False
LmxM.22.0990.1_29_0.124451754385965_451-470_1	LmxM.22.0990.1	172.65	1824.3	172.65	1824.3	3.3939	1.364e+06	4.6221e+05	2.4295	0.9874	0.012596	0.025193	0.21271	True
LmxM.09.1390.1_38_0.174288617886179_336-355_1	LmxM.09.1390.1	256.91	2988	256.91	2988	3.5347	3.7293e+06	1.2643e+06	2.4289	0.98717	0.012826	0.025653	0.21486	True
LmxM.04.0600.1_19_0.124459234608985_1128-1109_0	LmxM.04.0600.1	204.04	9.7886	204.04	9.7886	-4.2483	18867	7.0552e+05	2.4283	0.0075848	0.99242	0.01517	0.16189	False
LmxM.20.1730.1_43_0.33969769291965_424-443_1	LmxM.20.1730.1	169.35	1780.3	169.35	1780.3	3.3864	1.2976e+06	4.4015e+05	2.4282	0.98737	0.012629	0.025259	0.21295	True
LmxM.33.1180.1_29_0.177067478437341_342-361_1	LmxM.33.1180.1	90.042	3.6707	90.042	3.6707	-4.2848	3730	88971	2.4277	0.0075966	0.9924	0.015193	0.1621	False
LmxM.34.2270.1_38_0.0584998551983782_197-216_1	LmxM.34.2270.1	160.26	7.3414	160.26	7.3414	-4.2729	11692	3.8279e+05	2.427	0.0076131	0.99239	0.015226	0.16241	False
LmxM.31.2940.1_71_0.23030303030303_407-426_1	LmxM.31.2940.1	244.52	12.236	244.52	12.236	-4.2133	26978	1.1155e+06	2.4268	0.0076163	0.99238	0.015233	0.16243	False
Non-targeting-41	Non-target-84	228.82	2585.4	228.82	2585.4	3.4924	2.7767e+06	9.4307e+05	2.4267	0.98715	0.012845	0.02569	0.21511	True
LmxM.04.1170.1_29_0.15673289183223_136-155_1	LmxM.04.1170.1	203.21	9.7886	203.21	9.7886	-4.2425	18707	6.9831e+05	2.4265	0.0076221	0.99238	0.015244	0.16247	False
LmxM.28.1820.1_29_0.403846153846154_570-551_0	LmxM.28.1820.1	203.21	9.7886	203.21	9.7886	-4.2425	18707	6.9831e+05	2.4265	0.0076221	0.99238	0.015244	0.16247	False
LmxM.34.2760.1_38_0.0552871712292002_99-118_1	LmxM.34.2760.1	223.87	11.012	223.87	11.012	-4.2265	22654	8.9221e+05	2.4263	0.0076277	0.99237	0.015255	0.1625	False
LmxM.08_29.0900.1_57_0.242283950617284_151-170_1	LmxM.08_29.0900.1	223.87	11.012	223.87	11.012	-4.2265	22654	8.9221e+05	2.4263	0.0076277	0.99237	0.015255	0.1625	False
LmxM.10.0580.1_29_0.142503097893432_352-333_0	LmxM.10.0580.1	395.69	22.024	395.69	22.024	-4.1068	69813	3.7736e+06	2.4258	0.0076377	0.99236	0.015275	0.1626	False
Non-targeting-174	Non-target-183	114	4.8943	114	4.8943	-4.2862	5951.9	1.6163e+05	2.4256	0.0076406	0.99236	0.015281	0.1626	False
LmxM.28.0850.1_43_0.205075445816187_594-613_1	LmxM.28.0850.1	114	4.8943	114	4.8943	-4.2862	5951.9	1.6163e+05	2.4256	0.0076406	0.99236	0.015281	0.1626	False
Non-targeting-273	Non-target-41	252.78	2924.3	252.78	2924.3	3.527	3.5686e+06	1.2134e+06	2.4252	0.98705	0.012948	0.025896	0.21591	True
LmxM.07.0160.1_29_0.122641509433962_316-297_0	LmxM.07.0160.1	272.61	3211.9	272.61	3211.9	3.5537	4.3197e+06	1.4691e+06	2.425	0.98701	0.012994	0.025989	0.21637	True
LmxM.11.1120.1_43_0.0623145400593472_73-54_0	LmxM.11.1120.1	202.39	9.7886	202.39	9.7886	-4.2367	18547	6.9115e+05	2.4247	0.0076598	0.99234	0.01532	0.16287	False
LmxM.31.1470.1_52_0.397619047619048_329-348_1	LmxM.31.1470.1	202.39	9.7886	202.39	9.7886	-4.2367	18547	6.9115e+05	2.4247	0.0076598	0.99234	0.01532	0.16287	False
LmxM.21.0430.1_43_0.229365079365079_283-302_1	LmxM.21.0430.1	223.04	11.012	223.04	11.012	-4.2212	22478	8.8389e+05	2.4246	0.007662	0.99234	0.015324	0.16287	False
LmxM.25.1950.1_0_0.0468653010552452_147-166_1	LmxM.25.1950.1	169.35	1777.8	169.35	1777.8	3.3844	1.2936e+06	4.4015e+05	2.4245	0.98724	0.012759	0.025517	0.21426	True
LmxM.24.0730.1_43_0.287179487179487_441-460_1	LmxM.24.0730.1	180.91	8.565	180.91	8.565	-4.2493	14852	5.2027e+05	2.424	0.0076747	0.99233	0.015349	0.16301	False
Non-targeting-333	Non-target-170	180.91	8.565	180.91	8.565	-4.2493	14852	5.2027e+05	2.424	0.0076747	0.99233	0.015349	0.16301	False
LmxM.11.0550.1_57_0.0096969696969697_45102_1	LmxM.11.0550.1	180.91	8.565	180.91	8.565	-4.2493	14852	5.2027e+05	2.424	0.0076747	0.99233	0.015349	0.16301	False
LmxM.29.3310.1_49_0.33983286908078_370-351_0	LmxM.29.3310.1	222.21	11.012	222.21	11.012	-4.2159	22303	8.7563e+05	2.423	0.0076965	0.9923	0.015393	0.16343	False
LmxM.36.0240.1_0_0.143703703703704_93-112_1	LmxM.36.0240.1	228.82	2581.7	228.82	2581.7	3.4903	2.7681e+06	9.4307e+05	2.4229	0.98702	0.01298	0.025959	0.21617	True
LmxM.23.1055.1_74_0.296401515151515_303-322_1	LmxM.23.1055.1	136.3	6.1179	136.3	6.1179	-4.2698	8474	2.5408e+05	2.4224	0.0077084	0.99229	0.015417	0.16356	False
LmxM.29.0530.1_38_0.076103500761035_93-112_1	LmxM.29.0530.1	136.3	6.1179	136.3	6.1179	-4.2698	8474	2.5408e+05	2.4224	0.0077084	0.99229	0.015417	0.16356	False
LmxM.01.0550.1_57_0.472295514511873_541-522_0	LmxM.01.0550.1	242.04	12.236	242.04	12.236	-4.1987	26405	1.0871e+06	2.4223	0.007711	0.99229	0.015422	0.16356	False
LmxM.15.0540.1_19_0.078546882670594_154-173_1	LmxM.15.0540.1	337.87	18.354	337.87	18.354	-4.13	51044	2.5295e+06	2.4221	0.007715	0.99228	0.01543	0.16356	False
LmxM.36.4950.1_52_0.328677839851024_700-719_1	LmxM.36.4950.1	180.08	8.565	180.08	8.565	-4.2428	14709	5.1427e+05	2.422	0.0077172	0.99228	0.015434	0.16356	False
LmxM.22.1500.1_0_0.133578431372549_429-448_1	LmxM.22.1500.1	180.08	8.565	180.08	8.565	-4.2428	14709	5.1427e+05	2.422	0.0077172	0.99228	0.015434	0.16356	False
LmxM.30.1360.1_43_0.352015732546706_354-373_1	LmxM.30.1360.1	180.08	8.565	180.08	8.565	-4.2428	14709	5.1427e+05	2.422	0.0077172	0.99228	0.015434	0.16356	False
LmxM.29.0805.1_43_0.252931323283082_147-166_1	LmxM.29.0805.1	280.04	3317.1	280.04	3317.1	3.5615	4.6119e+06	1.5726e+06	2.4218	0.98688	0.013124	0.026249	0.21689	True
LmxM.15.0290.1_34_0.148194271481943_361-342_0	LmxM.15.0290.1	221.39	11.012	221.39	11.012	-4.2105	22129	8.6741e+05	2.4214	0.0077313	0.99227	0.015463	0.16374	False
LmxM.34.5280.1_46_0.0325520833333333_20-39_1	LmxM.34.5280.1	221.39	11.012	221.39	11.012	-4.2105	22129	8.6741e+05	2.4214	0.0077313	0.99227	0.015463	0.16374	False
LmxM.34.3160.1_39_0.266304347826087_151-132_0	LmxM.34.3160.1	200.74	9.7886	200.74	9.7886	-4.2249	18231	6.7695e+05	2.4211	0.0077362	0.99226	0.015472	0.16374	False
LmxM.29.1030.1_71_0.46141975308642_590-609_1	LmxM.29.1030.1	200.74	9.7886	200.74	9.7886	-4.2249	18231	6.7695e+05	2.4211	0.0077362	0.99226	0.015472	0.16374	False
LmxM.27.1060.1_43_0.0937263794406652_117-136_1	LmxM.27.1060.1	200.74	9.7886	200.74	9.7886	-4.2249	18231	6.7695e+05	2.4211	0.0077362	0.99226	0.015472	0.16374	False
LmxM.22.1460.1_29_0.123577235772358_69-88_1	LmxM.22.1460.1	241.21	12.236	241.21	12.236	-4.1938	26216	1.0778e+06	2.4208	0.0077431	0.99226	0.015486	0.16385	False
LmxM.29.1310.1_14_0.356335282651072_1824-1843_1	LmxM.29.1310.1	157.78	7.3414	157.78	7.3414	-4.2506	11316	3.6798e+05	2.4201	0.0077576	0.99224	0.015515	0.16407	False
LmxM.34.1380.1_43_0.214528173794976_313-332_1	LmxM.34.1380.1	135.48	6.1179	135.48	6.1179	-4.2611	8366.8	2.502e+05	2.4198	0.007765	0.99223	0.01553	0.16408	False
LmxM.26.0760.1_74_0.291404612159329_130-149_1	LmxM.26.0760.1	220.56	11.012	220.56	11.012	-4.2051	21956	8.5924e+05	2.4197	0.0077664	0.99223	0.015533	0.16408	False
LmxM.30.1730.1_52_0.391951006124234_442-461_1	LmxM.30.1730.1	88.39	3.6707	88.39	3.6707	-4.2584	3588.7	84898	2.4197	0.0077664	0.99223	0.015533	0.16408	False
LmxM.06.1020.1_52_0.248196248196248_165-184_1	LmxM.06.1020.1	240.39	12.236	240.39	12.236	-4.1888	26027	1.0685e+06	2.4193	0.0077754	0.99222	0.015551	0.16422	False
LmxM.13.0110.1_29_0.176581680830973_182-201_1	LmxM.13.0110.1	259.39	13.459	259.39	13.459	-4.1706	30240	1.2954e+06	2.4182	0.0077997	0.9922	0.015599	0.16469	False
LmxM.36.6700.1_43_0.384669479606188_542-561_1	LmxM.36.6700.1	178.43	8.565	178.43	8.565	-4.2295	14427	5.0241e+05	2.418	0.0078036	0.9922	0.015607	0.16469	False
LmxM.36.4200.1_29_0.168312757201646_402-421_1	LmxM.36.4200.1	178.43	8.565	178.43	8.565	-4.2295	14427	5.0241e+05	2.418	0.0078036	0.9922	0.015607	0.16469	False
LmxM.17.0160.1_19_0.0345140781108084_119-100_0	LmxM.17.0160.1	304	3668.3	304	3668.3	3.5886	5.6592e+06	1.9359e+06	2.418	0.98669	0.013306	0.026613	0.21873	True
LmxM.32.1580.1_60_0.245667686034659_237-256_1	LmxM.32.1580.1	156.95	7.3414	156.95	7.3414	-4.2431	11192	3.6313e+05	2.4178	0.0078068	0.99219	0.015614	0.16469	False
LmxM.26.1670.1_49_0.346875_340-321_0	LmxM.26.1670.1-LmxM.26.1700.1-LmxM.26.1690.1	334.56	18.354	334.56	18.354	-4.1159	49994	2.4673e+06	2.4178	0.0078079	0.99219	0.015616	0.16469	False
LmxM.26.1030.1_43_0.225930680359435_532-513_0	LmxM.26.1030.1	134.65	6.1179	134.65	6.1179	-4.2523	8260.3	2.4635e+05	2.4171	0.0078224	0.99218	0.015645	0.16486	False
LmxM.36.2040.1_29_0.142857142857143_196-177_0	LmxM.36.2040.1	134.65	6.1179	134.65	6.1179	-4.2523	8260.3	2.4635e+05	2.4171	0.0078224	0.99218	0.015645	0.16486	False
LmxM.36.1930.1_57_0.244444444444444_217-236_1	LmxM.36.1930.1	134.65	6.1179	134.65	6.1179	-4.2523	8260.3	2.4635e+05	2.4171	0.0078224	0.99218	0.015645	0.16486	False
LmxM.13.0420.1_29_0.0258706467661692_47-66_1	LmxM.13.0420.1	177.61	8.565	177.61	8.565	-4.2229	14287	4.9655e+05	2.4159	0.0078475	0.99215	0.015695	0.16521	False
LmxM.31.1300.1_43_0.382352941176471_319-300_0	LmxM.31.1300.1	177.61	8.565	177.61	8.565	-4.2229	14287	4.9655e+05	2.4159	0.0078475	0.99215	0.015695	0.16521	False
LmxM.27.1360.1_29_0.199902959728287_407-426_1	LmxM.27.1360.1	198.26	9.7886	198.26	9.7886	-4.2071	17760	6.5599e+05	2.4157	0.0078533	0.99215	0.015707	0.16525	False
LmxM.08_29.2420.1_14_0.369246332827516_726-745_1	LmxM.08_29.2420.1	198.26	9.7886	198.26	9.7886	-4.2071	17760	6.5599e+05	2.4157	0.0078533	0.99215	0.015707	0.16525	False
LmxM.31.0210.1_29_0.243565599497803_380-399_1	LmxM.31.0210.1	156.13	7.3414	156.13	7.3414	-4.2355	11069	3.5831e+05	2.4155	0.0078567	0.99214	0.015713	0.16527	False
LmxM.23.0770.1_0_0.150175438596491_645-626_0	LmxM.23.0770.1	133.82	6.1179	133.82	6.1179	-4.2435	8154.5	2.4254e+05	2.4144	0.0078805	0.99212	0.015761	0.16564	False
LmxM.36.0120.1_19_0.00720164609053498_45007_1	LmxM.36.0120.1	133.82	6.1179	133.82	6.1179	-4.2435	8154.5	2.4254e+05	2.4144	0.0078805	0.99212	0.015761	0.16564	False
LmxM.17.0500.1_38_0.155869942913874_624-643_1	LmxM.17.0500.1	197.43	9.7886	197.43	9.7886	-4.2011	17605	6.491e+05	2.4138	0.0078931	0.99211	0.015786	0.16586	False
LmxM.14.0570.1_33_0.242759795570698_862-843_0	LmxM.14.0570.1	331.26	18.354	331.26	18.354	-4.1016	48954	2.4061e+06	2.4134	0.0079029	0.9921	0.015806	0.16603	False
LmxM.23.1680.1_43_0.0804263565891473_408-427_1	LmxM.23.1680.1	155.3	7.3414	155.3	7.3414	-4.2279	10946	3.5353e+05	2.4132	0.0079071	0.99209	0.015814	0.16603	False
LmxM.26.0500.1_19_0.113924050632911_166-147_0	LmxM.26.0500.1	155.3	7.3414	155.3	7.3414	-4.2279	10946	3.5353e+05	2.4132	0.0079071	0.99209	0.015814	0.16603	False
LmxM.34.4310.1_71_0.326291079812207_130-149_1	LmxM.34.4310.1	110.69	4.8943	110.69	4.8943	-4.2441	5596.8	1.5004e+05	2.4128	0.007915	0.99209	0.01583	0.16615	False
LmxM.36.1430.1_43_0.205741626794258_133-114_0	LmxM.36.1430.1	256.08	13.459	256.08	13.459	-4.1522	29433	1.254e+06	2.4125	0.007922	0.99208	0.015844	0.16625	False
LmxM.03.0400.1_43_0.133333333333333_115-134_1	LmxM.03.0400.1	196.61	9.7886	196.61	9.7886	-4.1951	17450	6.4224e+05	2.412	0.0079332	0.99207	0.015866	0.16644	False
LmxM.21.0140.1_38_0.017625712804562_27-46_1	LmxM.21.0140.1	133	6.1179	133	6.1179	-4.2346	8049.3	2.3877e+05	2.4117	0.0079394	0.99206	0.015879	0.16653	False
LmxM.36.4240.1_29_0.158368895211_331-350_1	LmxM.36.4240.1	216.43	11.012	216.43	11.012	-4.178	21099	8.1909e+05	2.4114	0.0079463	0.99205	0.015893	0.16658	False
LmxM.36.3000.1_67_0.395113438045375_1122-1141_1	LmxM.36.3000.1	154.48	7.3414	154.48	7.3414	-4.2203	10824	3.4879e+05	2.4108	0.0079581	0.99204	0.015916	0.1667	False
LmxM.34.4430.1_57_0.293501048218029_277-296_1	LmxM.34.4430.1	154.48	7.3414	154.48	7.3414	-4.2203	10824	3.4879e+05	2.4108	0.0079581	0.99204	0.015916	0.1667	False
LmxM.28.0380.1_46_0.161153519932146_183-202_1	LmxM.28.0380.1	154.48	7.3414	154.48	7.3414	-4.2203	10824	3.4879e+05	2.4108	0.0079581	0.99204	0.015916	0.1667	False
LmxM.11.0480.1_29_0.0254476908576814_88-69_0	LmxM.11.0480.1	382.47	22.024	382.47	22.024	-4.0579	64962	3.4625e+06	2.4107	0.0079609	0.99204	0.015922	0.16671	False
LmxM.27.1760.1_29_0.42445620223398_725-706_0	LmxM.27.1760.1	195.78	9.7886	195.78	9.7886	-4.189	17296	6.3543e+05	2.4101	0.0079737	0.99203	0.015947	0.16694	False
LmxM.09.0910.1_52_0.275555555555556_117-136_1	LmxM.09.0910.1-LmxM.09.0920.1-LmxM.09.0930.1	175.13	8.565	175.13	8.565	-4.2027	13872	4.7919e+05	2.4097	0.0079818	0.99202	0.015964	0.16702	False
LmxM.28.0360.1_34_0.0555555555555556_52-33_0	LmxM.28.0360.1	175.13	8.565	175.13	8.565	-4.2027	13872	4.7919e+05	2.4097	0.0079818	0.99202	0.015964	0.16702	False
LmxM.01.0650.1_52_0.0511784511784512_67-86_1	LmxM.01.0650.1	291.6	15.906	291.6	15.906	-4.1133	38005	1.7423e+06	2.409	0.0079972	0.992	0.015994	0.16724	False
LmxM.08_29.0330.1_43_0.377777777777778_438-457_1	LmxM.08_29.0330.1	291.6	15.906	291.6	15.906	-4.1133	38005	1.7423e+06	2.409	0.0079972	0.992	0.015994	0.16724	False
LmxM.31.0730.1_67_0.458961474036851_826-807_0	LmxM.31.0730.1	132.17	6.1179	132.17	6.1179	-4.2257	7944.8	2.3504e+05	2.409	0.0079991	0.992	0.015998	0.16724	False
LmxM.33.3980.1_38_0.0357941834451902_45291_1	LmxM.33.3980.1	153.65	7.3414	153.65	7.3414	-4.2126	10703	3.4408e+05	2.4085	0.0080097	0.99199	0.016019	0.16738	False
LmxM.33.0490.1_43_0.274779946421737_711-730_1	LmxM.33.0490.1	153.65	7.3414	153.65	7.3414	-4.2126	10703	3.4408e+05	2.4085	0.0080097	0.99199	0.016019	0.16738	False
LmxM.31.0010.1_33_0.222222222222222_95-76_0	LmxM.31.0010.1	214.78	11.012	214.78	11.012	-4.167	20761	8.0335e+05	2.408	0.0080204	0.99198	0.016041	0.16749	False
LmxM.08_29.2510.1_43_0.283367556468172_421-402_0	LmxM.08_29.2510.1	214.78	11.012	214.78	11.012	-4.167	20761	8.0335e+05	2.408	0.0080204	0.99198	0.016041	0.16749	False
LmxM.08_29.2460.1_71_0.417797888386124_274-293_1	LmxM.08_29.2460.1-LmxM.08_29.2461.1	397.34	23.248	397.34	23.248	-4.0381	69973	3.8136e+06	2.4079	0.0080216	0.99198	0.016043	0.16749	False
LmxM.36.0910.1_14_0.290494458653026_1357-1376_1	LmxM.36.0910.1	174.3	8.565	174.3	8.565	-4.1959	13734	4.7349e+05	2.4077	0.0080275	0.99197	0.016055	0.16755	False
LmxM.12.0690.1_38_0.0439121756487026_18-37_1	LmxM.12.0690.1	308.95	17.13	308.95	17.13	-4.0956	42580	2.0168e+06	2.4076	0.0080286	0.99197	0.016057	0.16755	False
LmxM.17.1320.1_19_0.0187393526405451_38-19_0	LmxM.17.1320.1	252.78	13.459	252.78	13.459	-4.1335	28637	1.2134e+06	2.4067	0.0080479	0.99195	0.016096	0.16791	False
LmxM.18.0010.1_14_0.230641409106015_690-709_1	LmxM.18.0010.1	308.13	17.13	308.13	17.13	-4.0917	42339	2.0032e+06	2.4064	0.0080548	0.99195	0.01611	0.16801	False
LmxM.05.0660.1_60_0.0706751054852321_57-76_1	LmxM.05.0660.1	343.65	19.577	343.65	19.577	-4.066	52511	2.6405e+06	2.4061	0.0080616	0.99194	0.016123	0.16807	False
LmxM.24.0660.1_43_0.431064572425829_980-999_1	LmxM.24.0660.1	152.82	7.3414	152.82	7.3414	-4.2048	10583	3.3942e+05	2.4061	0.0080619	0.99194	0.016124	0.16807	False
LmxM.27.1330.1_67_0.410906298003072_528-547_1	LmxM.27.1330.1	270.95	14.683	270.95	14.683	-4.1161	32837	1.4466e+06	2.4057	0.0080706	0.99193	0.016141	0.16817	False
LmxM.06.0110.1_33_0.350469872857933_630-649_1	LmxM.06.0110.1	173.48	8.565	173.48	8.565	-4.1891	13598	4.6783e+05	2.4056	0.0080737	0.99193	0.016147	0.16817	False
LmxM.28.1090.1_57_0.250764525993884_659-640_0	LmxM.28.1090.1	232.95	12.236	232.95	12.236	-4.1437	24358	9.8676e+05	2.4054	0.0080773	0.99192	0.016155	0.16817	False
LmxM.03.0850.1_0_0.125932557445539_840-859_1	LmxM.03.0850.1	232.95	12.236	232.95	12.236	-4.1437	24358	9.8676e+05	2.4054	0.0080773	0.99192	0.016155	0.16817	False
LmxM.05.0420.1_81_0.404761904761905_128-147_1	LmxM.05.0420.1	270.13	14.683	270.13	14.683	-4.1117	32626	1.4355e+06	2.4044	0.0081006	0.9919	0.016201	0.16861	False
LmxM.29.0090.1_52_0.272197962154294_180-199_1	LmxM.29.0090.1	172.65	1807.2	172.65	1807.2	3.3803	1.3359e+06	4.6221e+05	2.4043	0.9865	0.013499	0.026998	0.22017	True
LmxM.18.0720.1_38_0.195226917057903_496-515_1	LmxM.18.0720.1	288.3	15.906	288.3	15.906	-4.0969	37099	1.6928e+06	2.404	0.0081088	0.99189	0.016218	0.16867	False
LmxM.36.0720.1_14_0.0334059549745824_37-56_1	LmxM.36.0720.1	232.13	12.236	232.13	12.236	-4.1386	24176	9.7793e+05	2.4038	0.0081122	0.99189	0.016224	0.16867	False
LmxM.06.0980.1_29_0.156541305046609_480-499_1	LmxM.06.0980.1	232.13	12.236	232.13	12.236	-4.1386	24176	9.7793e+05	2.4038	0.0081122	0.99189	0.016224	0.16867	False
LmxM.34.2000.1_33_0.340983606557377_939-920_0	LmxM.34.2000.1	232.13	12.236	232.13	12.236	-4.1386	24176	9.7793e+05	2.4038	0.0081122	0.99189	0.016224	0.16867	False
LmxM.34.3500.1_57_0.328874024526198_291-310_1	LmxM.34.3500.1	172.65	8.565	172.65	8.565	-4.1823	13462	4.6221e+05	2.4035	0.0081204	0.99188	0.016241	0.16872	False
LmxM.34.2560.1_29_0.227018385291767_560-579_1	LmxM.34.2560.1	172.65	8.565	172.65	8.565	-4.1823	13462	4.6221e+05	2.4035	0.0081204	0.99188	0.016241	0.16872	False
LmxM.36.6440.1_57_0.41747572815534_391-372_0	LmxM.36.6440.1	130.52	6.1179	130.52	6.1179	-4.2077	7737.9	2.2767e+05	2.4034	0.008121	0.99188	0.016242	0.16872	False
LmxM.34.1390.1_48_0.367256637168142_755-736_0	LmxM.34.1390.1	212.3	11.012	212.3	11.012	-4.1503	20259	7.8009e+05	2.4028	0.008134	0.99187	0.016268	0.16894	False
LmxM.30.1780.1_29_0.313087490961678_425-444_1	LmxM.30.1780.1	192.48	9.7886	192.48	9.7886	-4.1646	16687	6.0863e+05	2.4026	0.0081396	0.99186	0.016279	0.16902	False
LmxM.16.0520.1_29_0.0861195542046606_78-97_1	LmxM.16.0520.1	287.47	3401.5	287.47	3401.5	3.5601	4.8487e+06	1.6805e+06	2.4022	0.98614	0.013864	0.027728	0.22318	True
LmxM.27.1310.1_38_0.063973063973064_130-149_1	LmxM.27.1310.1	286.65	15.906	286.65	15.906	-4.0887	36651	1.6683e+06	2.4014	0.0081657	0.99183	0.016331	0.16934	False
LmxM.14.0290.1_43_0.0901542111506524_69-88_1	LmxM.14.0290.1	286.65	15.906	286.65	15.906	-4.0887	36651	1.6683e+06	2.4014	0.0081657	0.99183	0.016331	0.16934	False
Non-targeting-198	Non-target-52	171.82	8.565	171.82	8.565	-4.1754	13327	4.5663e+05	2.4013	0.0081676	0.99183	0.016335	0.16934	False
LmxM.14.1080.1_43_0.0531746031746032_61-80_1	LmxM.14.1080.1	171.82	8.565	171.82	8.565	-4.1754	13327	4.5663e+05	2.4013	0.0081676	0.99183	0.016335	0.16934	False
LmxM.22.0540.1_14_0.291853512705531_777-796_1	LmxM.22.0540.1	151.17	7.3414	151.17	7.3414	-4.1893	10344	3.3021e+05	2.4013	0.0081682	0.99183	0.016336	0.16934	False
LmxM.31.0200.1_0_0.0755064456721915_79-98_1	LmxM.31.0200.1	147.04	1479.3	147.04	1479.3	3.3218	8.8745e+05	3.0785e+05	2.4012	0.98648	0.013518	0.027036	0.22029	True
LmxM.28.0050.1_19_0.128654970760234_204-185_0	LmxM.28.0050.1	211.48	11.012	211.48	11.012	-4.1447	20093	7.7243e+05	2.4011	0.0081725	0.99183	0.016345	0.16934	False
LmxM.25.1710.1_57_0.431149097815764_449-468_1	LmxM.25.1710.1	211.48	11.012	211.48	11.012	-4.1447	20093	7.7243e+05	2.4011	0.0081725	0.99183	0.016345	0.16934	False
LmxM.21.0490.1_43_0.371027346637103_497-516_1	LmxM.21.0490.1	211.48	11.012	211.48	11.012	-4.1447	20093	7.7243e+05	2.4011	0.0081725	0.99183	0.016345	0.16934	False
LmxM.13.0690.1_14_0.227574171029668_646-665_1	LmxM.13.0690.1	191.65	9.7886	191.65	9.7886	-4.1584	16537	6.0204e+05	2.4007	0.0081821	0.99182	0.016364	0.16939	False
LmxM.19.0680.1_38_0.0507824033067611_166-185_1	LmxM.19.0680.1	129.69	6.1179	129.69	6.1179	-4.1986	7635.5	2.2404e+05	2.4006	0.0081832	0.99182	0.016366	0.16939	False
LmxM.36.0790.1_52_0.107546048722519_171-190_1	LmxM.36.0790.1	107.39	4.8943	107.39	4.8943	-4.2008	5252.7	1.3896e+05	2.3995	0.0082078	0.99179	0.016416	0.16972	False
LmxM.08_29.2650.1_29_0.0646813960934998_195-214_1	LmxM.08_29.2650.1	210.65	11.012	210.65	11.012	-4.1391	19928	7.6481e+05	2.3994	0.0082113	0.99179	0.016423	0.16972	False
LmxM.01.0070.1_0_0.065_123-104_0	LmxM.01.0070.1	171	8.565	171	8.565	-4.1685	13192	4.511e+05	2.3992	0.0082152	0.99178	0.01643	0.16972	False
LmxM.08.0220.1_43_0.304870335230867_958-977_1	LmxM.08.0220.1	303.17	17.13	303.17	17.13	-4.0684	40909	1.9226e+06	2.3992	0.0082153	0.99178	0.016431	0.16972	False
LmxM.32.3260.1_57_0.443508771929825_1257-1276_1	LmxM.32.3260.1	150.35	7.3414	150.35	7.3414	-4.1814	10225	3.2566e+05	2.3989	0.0082223	0.99178	0.016445	0.16972	False
LmxM.18.0800.1_52_0.318518518518519_295-314_1	LmxM.18.0800.1	150.35	7.3414	150.35	7.3414	-4.1814	10225	3.2566e+05	2.3989	0.0082223	0.99178	0.016445	0.16972	False
LmxM.36.5070.1_0_0.195431472081218_237-218_0	LmxM.36.5070.1	150.35	7.3414	150.35	7.3414	-4.1814	10225	3.2566e+05	2.3989	0.0082223	0.99178	0.016445	0.16972	False
LmxM.10.0360.1_43_0.25_496-477_0	LmxM.10.0360.1-LmxM.10.0370.1-LmxM.10.0400.1	266.82	14.683	266.82	14.683	-4.094	31787	1.3914e+06	2.3989	0.0082226	0.99178	0.016445	0.16972	False
LmxM.21.1040.1_38_0.154616588419405_981-1000_1	LmxM.21.1040.1	84.26	3.6707	84.26	3.6707	-4.1901	3247.3	75215	2.3989	0.008223	0.99178	0.016446	0.16972	False
LmxM.32.2610.1_43_0.230027548209366_330-349_1	LmxM.32.2610.1	190.82	9.7886	190.82	9.7886	-4.1522	16387	5.9549e+05	2.3988	0.0082249	0.99178	0.01645	0.16972	False
LmxM.34.5040.1_29_0.257227138643068_427-446_1	LmxM.34.5040.1	180.08	1900.2	180.08	1900.2	3.3922	1.4794e+06	5.1427e+05	2.3986	0.98627	0.013734	0.027467	0.22236	True
LmxM.26.0950.1_29_0.342047930283224_618-637_1	LmxM.26.0950.1	128.87	6.1179	128.87	6.1179	-4.1895	7533.8	2.2045e+05	2.3978	0.0082463	0.99175	0.016493	0.17007	False
LmxM.31.2660.1_46_0.138261464750171_196-215_1	LmxM.31.2660.1	209.82	11.012	209.82	11.012	-4.1335	19763	7.5724e+05	2.3976	0.0082504	0.99175	0.016501	0.17011	False
LmxM.29.1270.1_38_0.156501182033097_324-343_1	LmxM.29.1270.1	280.04	3286.5	280.04	3286.5	3.5482	4.5194e+06	1.5726e+06	2.3974	0.98597	0.014032	0.028063	0.22486	True
LmxM.33.3130.1_38_0.0717009916094584_87-106_1	LmxM.33.3130.1	170.17	8.565	170.17	8.565	-4.1615	13058	4.456e+05	2.3971	0.0082634	0.99174	0.016527	0.17024	False
LmxM.32.2590.1_38_0.133965244865719_420-439_1	LmxM.32.2590.1	170.17	8.565	170.17	8.565	-4.1615	13058	4.456e+05	2.3971	0.0082634	0.99174	0.016527	0.17024	False
LmxM.33.0370.1_0_0.0265848670756646_84-103_1	LmxM.33.0370.1	170.17	8.565	170.17	8.565	-4.1615	13058	4.456e+05	2.3971	0.0082634	0.99174	0.016527	0.17024	False
LmxM.24.2180.1_0_0.0308084317813296_127-146_1	LmxM.24.2180.1	149.52	7.3414	149.52	7.3414	-4.1735	10107	3.2115e+05	2.3965	0.0082771	0.99172	0.016554	0.17048	False
LmxM.29.1810.1_0_0.0190373563218391_322-303_0	LmxM.29.1810.1	283.34	15.906	283.34	15.906	-4.072	35761	1.62e+06	2.3963	0.0082816	0.99172	0.016563	0.17049	False
LmxM.25.1190.1_43_0.0523415977961433_45197_1	LmxM.25.1190.1-LmxM.33.0440.1	228	12.236	228	12.236	-4.1128	23276	9.3447e+05	2.3959	0.0082907	0.99171	0.016581	0.17049	False
LmxM.33.0690.1_57_0.429877035559987_2584-2603_1	LmxM.33.0690.1	228	12.236	228	12.236	-4.1128	23276	9.3447e+05	2.3959	0.0082907	0.99171	0.016581	0.17049	False
LmxM.11.0560.1_0_0.112138016019717_360-379_1	LmxM.11.0560.1	318.04	18.354	318.04	18.354	-4.0431	44906	2.1704e+06	2.3952	0.0083046	0.9917	0.016609	0.17049	False
LmxM.23.0440.1_46_0.0953878406708595_84-103_1	LmxM.23.0440.1	128.04	6.1179	128.04	6.1179	-4.1803	7432.7	2.1689e+05	2.395	0.0083103	0.99169	0.016621	0.17049	False
LmxM.29.0900.1_33_0.232258064516129_439-420_0	LmxM.29.0900.1	128.04	6.1179	128.04	6.1179	-4.1803	7432.7	2.1689e+05	2.395	0.0083103	0.99169	0.016621	0.17049	False
Non-targeting-670	Non-target-35	128.04	6.1179	128.04	6.1179	-4.1803	7432.7	2.1689e+05	2.395	0.0083103	0.99169	0.016621	0.17049	False
LmxM.36.2950.1_52_0.0684380032206119_75-94_1	LmxM.36.2950.1	246.17	13.459	246.17	13.459	-4.0954	27077	1.1347e+06	2.395	0.0083109	0.99169	0.016622	0.17049	False
LmxM.24.0490.1_0_0.0220478325859492_115-134_1	LmxM.24.0490.1	189.17	9.7886	189.17	9.7886	-4.1397	16089	5.8253e+05	2.3949	0.0083119	0.99169	0.016624	0.17049	False
LmxM.36.1390.1_38_0.0279512340172465_90-109_1	LmxM.36.1390.1	189.17	9.7886	189.17	9.7886	-4.1397	16089	5.8253e+05	2.3949	0.0083119	0.99169	0.016624	0.17049	False
LmxM.21.1770.1_52_0.191885964912281_165-184_1	LmxM.21.1770.1	189.17	9.7886	189.17	9.7886	-4.1397	16089	5.8253e+05	2.3949	0.0083119	0.99169	0.016624	0.17049	False
LmxM.31.2510.1_38_0.0930930930930931_192-173_0	LmxM.31.2510.1	189.17	9.7886	189.17	9.7886	-4.1397	16089	5.8253e+05	2.3949	0.0083119	0.99169	0.016624	0.17049	False
LmxM.32.0200.1_29_0.00696316262353998_24-43_1	LmxM.32.0200.1	169.35	8.565	169.35	8.565	-4.1546	12925	4.4015e+05	2.3949	0.0083121	0.99169	0.016624	0.17049	False
LmxM.28.2300.1_29_0.157838416265383_288-307_1	LmxM.28.2300.1	169.35	8.565	169.35	8.565	-4.1546	12925	4.4015e+05	2.3949	0.0083121	0.99169	0.016624	0.17049	False
LmxM.31.0870.1_19_0.130666666666667_193-212_1	LmxM.31.0870.1	169.35	8.565	169.35	8.565	-4.1546	12925	4.4015e+05	2.3949	0.0083121	0.99169	0.016624	0.17049	False
LmxM.04.0340.1_62_0.245045045045045_130-149_1	LmxM.04.0340.1	264.34	14.683	264.34	14.683	-4.0806	31165	1.359e+06	2.3947	0.0083164	0.99168	0.016633	0.17053	False
LmxM.31.1580.1_43_0.0268562401263823_28-47_1	LmxM.31.1580.1	83.434	3.6707	83.434	3.6707	-4.1761	3181.1	73364	2.3946	0.0083203	0.99168	0.016641	0.17057	False
LmxM.16.0140.1_63_0.437869822485207_225-206_0	LmxM.16.0140.1	434.52	26.919	434.52	26.919	-3.9634	83068	4.7827e+06	2.3942	0.0083288	0.99167	0.016658	0.1707	False
LmxM.06.1200.1_67_0.408438818565401_480-499_1	LmxM.06.1200.1	384.95	23.248	384.95	23.248	-3.9925	65415	3.5196e+06	2.3938	0.0083378	0.99166	0.016676	0.17084	False
LmxM.36.3220.1_19_0.0768300060496068_123-142_1	LmxM.36.3220.1	164.39	1693.4	164.39	1693.4	3.3569	1.169e+06	4.0826e+05	2.393	0.98611	0.01389	0.027779	0.22331	True
LmxM.24.2200.1_34_0.114709851551957_78-97_1	LmxM.24.2200.1	188.35	9.7886	188.35	9.7886	-4.1334	15941	5.7611e+05	2.393	0.008356	0.99164	0.016712	0.17111	False
Non-targeting-384	Non-target-184	168.52	8.565	168.52	8.565	-4.1475	12793	4.3473e+05	2.3928	0.0083613	0.99164	0.016723	0.17111	False
LmxM.31.1300.1_63_0.382352941176471_321-302_0	LmxM.31.1300.1	168.52	8.565	168.52	8.565	-4.1475	12793	4.3473e+05	2.3928	0.0083613	0.99164	0.016723	0.17111	False
LmxM.27.1400.1_29_0.450574712643678_189-208_1	LmxM.27.1400.1	168.52	8.565	168.52	8.565	-4.1475	12793	4.3473e+05	2.3928	0.0083613	0.99164	0.016723	0.17111	False
LmxM.24.0130.1_38_0.0779376498800959_126-145_1	LmxM.24.0130.1	237.08	2667.4	237.08	2667.4	3.4864	2.9532e+06	1.0317e+06	2.3927	0.98588	0.014118	0.028236	0.22521	True
LmxM.36.6935.1_49_0.316176470588235_133-114_0	LmxM.36.6935.1	226.34	12.236	226.34	12.236	-4.1024	22921	9.1742e+05	2.3926	0.0083641	0.99164	0.016728	0.17111	False
LmxM.29.3660.1_57_0.247407407407407_170-151_0	LmxM.29.3660.1	226.34	12.236	226.34	12.236	-4.1024	22921	9.1742e+05	2.3926	0.0083641	0.99164	0.016728	0.17111	False
LmxM.24.0760.1_52_0.203654582964928_685-704_1	LmxM.24.0760.1	207.35	11.012	207.35	11.012	-4.1164	19273	7.348e+05	2.3924	0.00837	0.99163	0.01674	0.17119	False
LmxM.33.3880.1_0_0.0569070685324722_789-808_1	LmxM.33.3880.1	187.52	9.7886	187.52	9.7886	-4.1271	15794	5.6973e+05	2.391	0.0084005	0.9916	0.016801	0.17169	False
LmxM.23.1220.1_38_0.156400966183575_252-271_1	LmxM.23.1220.1	187.52	9.7886	187.52	9.7886	-4.1271	15794	5.6973e+05	2.391	0.0084005	0.9916	0.016801	0.17169	False
LmxM.07.0690.1_14_0.390239083185141_1970-1989_1	LmxM.07.0690.1	225.52	12.236	225.52	12.236	-4.0971	22745	9.0897e+05	2.391	0.0084013	0.9916	0.016803	0.17169	False
LmxM.07.1100.1_57_0.484749455337691_438-457_1	LmxM.07.1100.1	332.08	19.577	332.08	19.577	-4.0168	48830	2.4213e+06	2.3908	0.0084049	0.9916	0.01681	0.17172	False
LmxM.24.0030.1_0_0.199600798403194_94-113_1	LmxM.24.0030.1	148.69	1494	148.69	1494	3.32	9.049e+05	3.1668e+05	2.3906	0.98608	0.01392	0.02784	0.22357	True
LmxM.16.0110.1_52_0.13341394598952_321-340_1	LmxM.16.0110.1	206.52	11.012	206.52	11.012	-4.1107	19111	7.2742e+05	2.3906	0.0084105	0.99159	0.016821	0.17175	False
LmxM.31.1980.1_0_0.13540260908682_298-317_1	LmxM.31.1980.1	206.52	11.012	206.52	11.012	-4.1107	19111	7.2742e+05	2.3906	0.0084105	0.99159	0.016821	0.17175	False
LmxM.23.0630.1_29_0.139444444444444_498-517_1	LmxM.23.0630.1	82.608	3.6707	82.608	3.6707	-4.1619	3115.5	71539	2.3902	0.0084196	0.99158	0.016839	0.17184	False
LmxM.08_29.1950.1_33_0.204005006257822_495-476_0	LmxM.08_29.1950.1	82.608	3.6707	82.608	3.6707	-4.1619	3115.5	71539	2.3902	0.0084196	0.99158	0.016839	0.17184	False
LmxM.03.0590.1_14_0.3071615512729_1284-1303_1	LmxM.03.0590.1	257.74	2956.1	257.74	2956.1	3.5147	3.6407e+06	1.2746e+06	2.3901	0.98573	0.014266	0.028531	0.2266	True
LmxM.17.0620.1_71_0.455128205128205_138-157_1	LmxM.17.0620.1-LmxM.17.0780.1	224.69	12.236	224.69	12.236	-4.0919	22569	9.0056e+05	2.3894	0.0084387	0.99156	0.016877	0.17211	False
LmxM.31.0290.1_43_0.375968992248062_382-401_1	LmxM.31.0290.1	104.91	4.8943	104.91	4.8943	-4.1674	5001.7	1.3099e+05	2.3893	0.0084407	0.99156	0.016881	0.17211	False
LmxM.27.0150.1_71_0.469202898550725_256-275_1	LmxM.27.0150.1	115.65	1093.9	115.65	1093.9	3.2305	4.7846e+05	1.6763e+05	2.3893	0.98619	0.013811	0.027622	0.22263	True
LmxM.24.1570.1_46_0.16260162601626_334-353_1	LmxM.24.1570.1	186.69	9.7886	186.69	9.7886	-4.1208	15648	5.634e+05	2.3891	0.0084455	0.99155	0.016891	0.17211	False
LmxM.36.0870.1_0_0.100856697819315_252-271_1	LmxM.36.0870.1	147.04	7.3414	147.04	7.3414	-4.1496	9758.1	3.0785e+05	2.3891	0.0084455	0.99155	0.016891	0.17211	False
LmxM.34.3380.1_29_0.0608272506082725_93-112_1	LmxM.34.3380.1	147.04	7.3414	147.04	7.3414	-4.1496	9758.1	3.0785e+05	2.3891	0.0084455	0.99155	0.016891	0.17211	False
LmxM.04.1010.1_71_0.394990366088632_197-216_1	LmxM.04.1010.1	205.69	11.012	205.69	11.012	-4.1049	18950	7.2007e+05	2.3888	0.0084515	0.99155	0.016903	0.17218	False
LmxM.36.2590.1_71_0.226107226107226_378-397_1	LmxM.36.2590.1	148.69	1492.8	148.69	1492.8	3.3189	9.0325e+05	3.1668e+05	2.3884	0.986	0.014003	0.028006	0.22453	True
LmxM.19.0400.1_43_0.271648873072361_222-241_1	LmxM.19.0400.1	166.87	8.565	166.87	8.565	-4.1334	12530	4.2402e+05	2.3884	0.0084613	0.99154	0.016923	0.17225	False
LmxM.28.2620.1_57_0.204003079291763_533-514_0	LmxM.28.2620.1	166.87	8.565	166.87	8.565	-4.1334	12530	4.2402e+05	2.3884	0.0084613	0.99154	0.016923	0.17225	False
LmxM.29.2800.1_29_0.179393939393939_144-163_1	LmxM.29.2800.1	166.87	8.565	166.87	8.565	-4.1334	12530	4.2402e+05	2.3884	0.0084613	0.99154	0.016923	0.17225	False
LmxM.13.0690.1_19_0.0202443280977312_55-74_1	LmxM.13.0690.1	313.08	18.354	313.08	18.354	-4.0205	43433	2.0858e+06	2.3882	0.0084649	0.99154	0.01693	0.17228	False
LmxM.18.0610.1_19_0.0651085141903172_120-101_0	LmxM.18.0610.1	223.87	12.236	223.87	12.236	-4.0866	22394	8.9221e+05	2.3877	0.0084765	0.99152	0.016953	0.17243	False
LmxM.26.1710.1_34_0.116751269035533_72-53_0	LmxM.26.1710.1	223.87	12.236	223.87	12.236	-4.0866	22394	8.9221e+05	2.3877	0.0084765	0.99152	0.016953	0.17243	False
LmxM.21.1770.1_48_0.467105263157895_429-410_0	LmxM.21.1770.1	185.87	9.7886	185.87	9.7886	-4.1144	15502	5.5711e+05	2.3871	0.0084909	0.99151	0.016982	0.17263	False
LmxM.30.2230.1_43_0.164818920916482_217-236_1	LmxM.30.2230.1	185.87	9.7886	185.87	9.7886	-4.1144	15502	5.5711e+05	2.3871	0.0084909	0.99151	0.016982	0.17263	False
LmxM.28.2640.1_43_0.126421697287839_282-301_1	LmxM.28.2640.1	146.22	7.3414	146.22	7.3414	-4.1415	9643	3.0349e+05	2.3866	0.008503	0.9915	0.017006	0.17275	False
LmxM.24.1190.1_43_0.18895966029724_172-191_1	LmxM.24.1190.1	146.22	7.3414	146.22	7.3414	-4.1415	9643	3.0349e+05	2.3866	0.008503	0.9915	0.017006	0.17275	False
LmxM.20.0130.1_43_0.137827715355805_174-193_1	LmxM.20.0130.1	125.56	6.1179	125.56	6.1179	-4.1523	7133.6	2.0642e+05	2.3864	0.0085079	0.99149	0.017016	0.17275	False
LmxM.08_29.2080.1_63_0.201327433628319_283-264_0	LmxM.08_29.2080.1	125.56	6.1179	125.56	6.1179	-4.1523	7133.6	2.0642e+05	2.3864	0.0085079	0.99149	0.017016	0.17275	False
LmxM.21.1555.1_0_0.114478114478114_132-151_1	LmxM.21.1555.1	125.56	6.1179	125.56	6.1179	-4.1523	7133.6	2.0642e+05	2.3864	0.0085079	0.99149	0.017016	0.17275	False
LmxM.20_36.6470.1_29_0.0807799442896936_93-74_0	LmxM.20_36.6470.1	166.04	8.565	166.04	8.565	-4.1263	12399	4.1873e+05	2.3862	0.0085122	0.99149	0.017024	0.17275	False
LmxM.36.6210.1_19_0.0351170568561873_132-113_0	LmxM.36.6210.1	166.04	8.565	166.04	8.565	-4.1263	12399	4.1873e+05	2.3862	0.0085122	0.99149	0.017024	0.17275	False
LmxM.02.0150.1_29_0.0923528396340411_528-547_1	LmxM.02.0150.1	311.43	18.354	311.43	18.354	-4.0129	42947	2.058e+06	2.3859	0.0085196	0.99148	0.017039	0.17286	False
LmxM.24.2010.1_43_0.283792048929664_924-943_1	LmxM.24.2010.1	294.08	17.13	294.08	17.13	-4.0247	38352	1.78e+06	2.3856	0.0085251	0.99147	0.01705	0.17292	False
LmxM.20.0700.1_52_0.36490156143924_1071-1090_1	LmxM.20.0700.1	204.04	11.012	204.04	11.012	-4.0933	18630	7.0552e+05	2.3852	0.0085344	0.99147	0.017069	0.17297	False
LmxM.36.1900.1_0_0.0219404186795491_105-124_1	LmxM.36.1900.1	204.04	11.012	204.04	11.012	-4.0933	18630	7.0552e+05	2.3852	0.0085344	0.99147	0.017069	0.17297	False
LmxM.34.3380.1_33_0.354622871046229_580-599_1	LmxM.34.3380.1	240.39	13.459	240.39	13.459	-4.0613	25748	1.0685e+06	2.3844	0.0085541	0.99145	0.017108	0.17329	False
LmxM.31.2960.1_14_0.0955004591368228_198-217_1	LmxM.31.2960.1	145.39	7.3414	145.39	7.3414	-4.1334	9528.6	2.9917e+05	2.3841	0.0085612	0.99144	0.017122	0.17339	False
LmxM.36.0170.1_90_0.431623931623932_192-211_1	LmxM.36.0170.1	165.22	8.565	165.22	8.565	-4.1191	12270	4.1347e+05	2.384	0.0085636	0.99144	0.017127	0.17339	False
LmxM.36.5040.1_0_0.183641975308642_232-251_1	LmxM.36.5040.1	193.3	2062.9	193.3	2062.9	3.409	1.7478e+06	6.1527e+05	2.3836	0.98565	0.014352	0.028705	0.22741	True
LmxM.33.2390.1_71_0.490842490842491_258-277_1	LmxM.33.2390.1	184.21	9.7886	184.21	9.7886	-4.1016	15212	5.4466e+05	2.3831	0.008583	0.99142	0.017166	0.17374	False
LmxM.33.1090.1_34_0.173117522871217_744-725_0	LmxM.33.1090.1	239.56	13.459	239.56	13.459	-4.0563	25561	1.0592e+06	2.3828	0.0085899	0.99141	0.01718	0.17383	False
LmxM.36.4530.1_52_0.281523096129838_447-466_1	LmxM.36.4530.1	221.39	12.236	221.39	12.236	-4.0706	21872	8.6741e+05	2.3828	0.0085916	0.99141	0.017183	0.17383	False
LmxM.15.1180.1_19_0.129751806471882_1243-1224_0	LmxM.15.1180.1	391.56	24.471	391.56	24.471	-3.946	67377	3.6746e+06	2.3825	0.0085968	0.9914	0.017194	0.17389	False
LmxM.09.0220.1_19_0.192874692874693_475-456_0	LmxM.09.0220.1	291.6	17.13	291.6	17.13	-4.0125	37668	1.7423e+06	2.3818	0.0086133	0.99139	0.017227	0.17406	False
LmxM.07.0870.1_43_0.175156389633601_189-208_1	LmxM.07.0870.1	164.39	8.565	164.39	8.565	-4.112	12141	4.0826e+05	2.3817	0.0086155	0.99138	0.017231	0.17406	False
LmxM.25.0300.1_43_0.25487012987013_478-459_0	LmxM.25.0300.1	164.39	8.565	164.39	8.565	-4.112	12141	4.0826e+05	2.3817	0.0086155	0.99138	0.017231	0.17406	False
LmxM.34.1730.1_33_0.0806451612903226_98-79_0	LmxM.34.1730.1	164.39	8.565	164.39	8.565	-4.112	12141	4.0826e+05	2.3817	0.0086155	0.99138	0.017231	0.17406	False
LmxM.30.1100.1_38_0.112565445026178_133-114_0	LmxM.30.1100.1	202.39	11.012	202.39	11.012	-4.0817	18312	6.9115e+05	2.3816	0.0086188	0.99138	0.017238	0.17406	False
LmxM.36.4560.1_43_0.488623435722412_850-869_1	LmxM.36.4560.1	202.39	11.012	202.39	11.012	-4.0817	18312	6.9115e+05	2.3816	0.0086188	0.99138	0.017238	0.17406	False
LmxM.30.1310.1_29_0.098995983935743_486-505_1	LmxM.30.1310.1	173.48	1802.3	173.48	1802.3	3.3696	1.3266e+06	4.6783e+05	2.3814	0.98563	0.014369	0.028739	0.22745	True
LmxM.32.1940.1_29_0.0884488448844885_264-283_1	LmxM.32.1940.1	80.955	3.6707	80.955	3.6707	-4.1331	2986.5	67974	2.3813	0.008625	0.99138	0.01725	0.17414	False
LmxM.17.0530.1_14_0.339230291744258_1089-1108_1	LmxM.17.0530.1	220.56	12.236	220.56	12.236	-4.0652	21700	8.5924e+05	2.3811	0.0086306	0.99137	0.017261	0.17417	False
LmxM.12.1200.1_43_0.229821318545903_369-388_1	LmxM.12.1200.1	220.56	12.236	220.56	12.236	-4.0652	21700	8.5924e+05	2.3811	0.0086306	0.99137	0.017261	0.17417	False
LmxM.08.0340.1_19_0.0150722210592422_221-202_0	LmxM.08.0340.1	256.08	14.683	256.08	14.683	-4.035	29137	1.254e+06	2.3806	0.0086433	0.99136	0.017287	0.17434	False
LmxM.10.0880.1_33_0.207253886010363_724-705_0	LmxM.10.0880.1	307.3	18.354	307.3	18.354	-3.9937	41745	1.9896e+06	2.3799	0.0086591	0.99134	0.017318	0.17434	False
LmxM.18.0320.1_43_0.150702426564496_111-130_1	LmxM.18.0320.1	201.56	11.012	201.56	11.012	-4.0758	18155	6.8403e+05	2.3798	0.0086615	0.99134	0.017323	0.17434	False
LmxM.13.0250.1_46_0.0249687890137328_33-52_1	LmxM.13.0250.1	237.91	13.459	237.91	13.459	-4.0464	25189	1.0408e+06	2.3797	0.0086623	0.99134	0.017325	0.17434	False
LmxM.08_29.0890.1_14_0.380426784400294_510-529_1	LmxM.08_29.0890.1	237.91	13.459	237.91	13.459	-4.0464	25189	1.0408e+06	2.3797	0.0086623	0.99134	0.017325	0.17434	False
LmxM.32.1840.1_81_0.464831804281346_296-315_1	LmxM.32.1840.1	238.74	2677.2	238.74	2677.2	3.4817	2.973e+06	1.05e+06	2.3797	0.98537	0.01463	0.029261	0.23001	True
LmxM.34.3130.1_43_0.260536398467433_132-151_1	LmxM.34.3130.1	163.56	8.565	163.56	8.565	-4.1047	12012	4.0309e+05	2.3795	0.0086681	0.99133	0.017336	0.17434	False
LmxM.17.0540.1_14_0.202583979328165_781-800_1	LmxM.17.0540.1	163.56	8.565	163.56	8.565	-4.1047	12012	4.0309e+05	2.3795	0.0086681	0.99133	0.017336	0.17434	False
LmxM.21.0160.1_29_0.189201249442213_418-437_1	LmxM.21.0160.1	163.56	8.565	163.56	8.565	-4.1047	12012	4.0309e+05	2.3795	0.0086681	0.99133	0.017336	0.17434	False
LmxM.09.0345.1_34_0.102040816326531_78-59_0	LmxM.09.0345.1	163.56	8.565	163.56	8.565	-4.1047	12012	4.0309e+05	2.3795	0.0086681	0.99133	0.017336	0.17434	False
LmxM.20.1185.1_29_0.1140081799591_216-235_1	LmxM.20.1185.1	163.56	8.565	163.56	8.565	-4.1047	12012	4.0309e+05	2.3795	0.0086681	0.99133	0.017336	0.17434	False
LmxM.36.4990.1_38_0.0165191740412979_25-44_1	LmxM.36.4990.1	163.56	8.565	163.56	8.565	-4.1047	12012	4.0309e+05	2.3795	0.0086681	0.99133	0.017336	0.17434	False
LmxM.31.3920.1_76_0.380834365964478_913-932_1	LmxM.31.3920.1	163.56	8.565	163.56	8.565	-4.1047	12012	4.0309e+05	2.3795	0.0086681	0.99133	0.017336	0.17434	False
LmxM.29.1190.1_19_0.126009693053312_240-221_0	LmxM.29.1190.1	219.74	12.236	219.74	12.236	-4.0598	21528	8.5112e+05	2.3794	0.00867	0.99133	0.01734	0.17434	False
LmxM.06.1090.1_29_0.450223713646532_801-820_1	LmxM.06.1090.1	272.61	15.906	272.61	15.906	-4.0165	32947	1.4691e+06	2.379	0.0086798	0.99132	0.01736	0.17436	False
LmxM.10.0210.1_57_0.367017543859649_519-538_1	LmxM.10.0210.1	272.61	15.906	272.61	15.906	-4.0165	32947	1.4691e+06	2.379	0.0086798	0.99132	0.01736	0.17436	False
LmxM.25.1690.1_43_0.0982456140350877_92-73_0	LmxM.25.1690.1	143.74	7.3414	143.74	7.3414	-4.117	9301.9	2.9064e+05	2.379	0.0086799	0.99132	0.01736	0.17436	False
LmxM.32.1040.1_19_0.180339985218034_240-259_1	LmxM.32.1040.1	143.74	7.3414	143.74	7.3414	-4.117	9301.9	2.9064e+05	2.379	0.0086799	0.99132	0.01736	0.17436	False
LmxM.08_29.2020.1_14_0.32516339869281_792-811_1	LmxM.08_29.2020.1	388.26	24.471	388.26	24.471	-3.9338	66170	3.5966e+06	2.3787	0.0086861	0.99131	0.017372	0.17444	False
LmxM.20.0850.1_14_0.353637901861252_1668-1687_1	LmxM.20.0850.1	237.08	13.459	237.08	13.459	-4.0414	25004	1.0317e+06	2.3782	0.0086989	0.9913	0.017398	0.17465	False
LmxM.24.1520.1_33_0.259355961705831_899-880_0	LmxM.24.1520.1	200.74	11.012	200.74	11.012	-4.0699	17998	6.7695e+05	2.3779	0.0087047	0.9913	0.017409	0.17465	False
LmxM.17.0570.1_38_0.0301493378416455_110-91_0	LmxM.17.0570.1	387.43	24.471	387.43	24.471	-3.9307	65869	3.5773e+06	2.3778	0.0087087	0.99129	0.017417	0.17465	False
LmxM.29.2030.1_38_0.086220169361047_105-124_1	LmxM.29.2030.1	218.91	12.236	218.91	12.236	-4.0544	21357	8.4304e+05	2.3777	0.0087096	0.99129	0.017419	0.17465	False
LmxM.31.1802.1_19_0.181818181818182_90-71_0	LmxM.31.1802.1	218.91	12.236	218.91	12.236	-4.0544	21357	8.4304e+05	2.3777	0.0087096	0.99129	0.017419	0.17465	False
LmxM.19.0330.1_29_0.0475583864118896_106-125_1	LmxM.19.0330.1	254.43	14.683	254.43	14.683	-4.0257	28740	1.2336e+06	2.3777	0.0087114	0.99129	0.017423	0.17465	False
LmxM.20.0200.1_19_0.131395348837209_345-326_0	LmxM.20.0200.1	123.09	6.1179	123.09	6.1179	-4.1237	6840.7	1.9626e+05	2.3775	0.0087141	0.99129	0.017428	0.17465	False
LmxM.19.0940.1_0_0.0433231396534149_82-101_1	LmxM.19.0940.1	123.09	6.1179	123.09	6.1179	-4.1237	6840.7	1.9626e+05	2.3775	0.0087141	0.99129	0.017428	0.17465	False
LmxM.30.0620.1_29_0.230518155854753_554-573_1	LmxM.30.0620.1	115.65	1089	115.65	1089	3.224	4.7368e+05	1.6763e+05	2.3773	0.98573	0.014267	0.028534	0.2266	True
LmxM.27.2300.1_74_0.403034613560929_844-863_1	LmxM.27.2300.1	181.74	9.7886	181.74	9.7886	-4.0822	14783	5.263e+05	2.3771	0.0087247	0.99128	0.017449	0.17481	False
LmxM.20.0290.1_43_0.0891666666666667_209-228_1	LmxM.20.0290.1	210.65	2289.3	210.65	2289.3	3.4358	2.1604e+06	7.6481e+05	2.3769	0.98533	0.014668	0.029337	0.23035	True
LmxM.31.2440.1_43_0.106314948041567_126-145_1	LmxM.31.2440.1	236.26	13.459	236.26	13.459	-4.0364	24820	1.0226e+06	2.3766	0.0087358	0.99126	0.017472	0.17499	False
LmxM.23.1480.1_67_0.355013550135501_252-271_1	LmxM.23.1480.1	244.52	2754.3	244.52	2754.3	3.4883	3.1494e+06	1.1155e+06	2.3762	0.98522	0.014784	0.029569	0.23088	True
LmxM.01.0190.1_52_0.260575296108291_148-167_1	LmxM.01.0190.1	218.08	12.236	218.08	12.236	-4.049	21187	8.3501e+05	2.376	0.0087496	0.99125	0.017499	0.17522	False
LmxM.09.0480.1_19_0.0128381476386978_24-43_1	LmxM.09.0480.1	180.91	9.7886	180.91	9.7886	-4.0757	14641	5.2027e+05	2.3751	0.0087728	0.99123	0.017546	0.17564	False
LmxM.27.0010.1_38_0.174222222222222_192-211_1	LmxM.27.0010.1	122.26	6.1179	122.26	6.1179	-4.1141	6744.4	1.9295e+05	2.3746	0.0087849	0.99122	0.01757	0.17584	False
LmxM.36.6530.1_38_0.161641541038526_188-207_1	LmxM.36.6530.1	199.08	11.012	199.08	11.012	-4.058	17686	6.6294e+05	2.3743	0.0087922	0.99121	0.017584	0.17594	False
LmxM.31.1130.1_19_0.169971086327964_817-836_1	LmxM.31.1130.1	142.09	7.3414	142.09	7.3414	-4.1004	9077.9	2.8225e+05	2.3739	0.0088016	0.9912	0.017603	0.17609	False
LmxM.21.0640.1_43_0.0175141242937853_27-46_1	LmxM.21.0640.1	180.08	9.7886	180.08	9.7886	-4.0691	14500	5.1427e+05	2.373	0.0088215	0.99118	0.017643	0.17634	False
LmxM.16.1385.1_29_0.313642756680731_883-902_1	LmxM.16.1385.1	285.82	17.13	285.82	17.13	-3.9837	36098	1.6562e+06	2.3729	0.0088256	0.99117	0.017651	0.17634	False
LmxM.20.1670.1_38_0.0799158780231335_69-88_1	LmxM.20.1670.1	161.08	8.565	161.08	8.565	-4.0828	11631	3.8781e+05	2.3727	0.0088292	0.99117	0.017658	0.17634	False
LmxM.25.0960.1_38_0.0699404761904762_90-109_1	LmxM.25.0960.1	216.43	12.236	216.43	12.236	-4.0381	20848	8.1909e+05	2.3726	0.0088306	0.99117	0.017661	0.17634	False
LmxM.09.1290.1_14_0.272144522144522_470-451_0	LmxM.09.1290.1	198.26	11.012	198.26	11.012	-4.0521	17531	6.5599e+05	2.3724	0.0088366	0.99116	0.017673	0.17634	False
LmxM.36.0530.1_29_0.141583054626533_121-140_1	LmxM.36.0530.1	198.26	11.012	198.26	11.012	-4.0521	17531	6.5599e+05	2.3724	0.0088366	0.99116	0.017673	0.17634	False
LmxM.36.3470.1_33_0.0674564001316222_197-216_1	LmxM.36.3470.1	198.26	11.012	198.26	11.012	-4.0521	17531	6.5599e+05	2.3724	0.0088366	0.99116	0.017673	0.17634	False
LmxM.34.1080.1_34_0.18467583497053_289-270_0	LmxM.34.1080.1	198.26	11.012	198.26	11.012	-4.0521	17531	6.5599e+05	2.3724	0.0088366	0.99116	0.017673	0.17634	False
LmxM.29.3470.1_0_0.0922165820642978_103-122_1	LmxM.29.3470.1	121.43	6.1179	121.43	6.1179	-4.1044	6648.8	1.8966e+05	2.3716	0.0088568	0.99114	0.017714	0.17665	False
Non-targeting-852	Non-target-47	121.43	6.1179	121.43	6.1179	-4.1044	6648.8	1.8966e+05	2.3716	0.0088568	0.99114	0.017714	0.17665	False
LmxM.21.1490.1_43_0.0256031511570655_47-66_1	LmxM.21.1490.1	141.26	7.3414	141.26	7.3414	-4.0921	8967	2.7812e+05	2.3713	0.0088636	0.99114	0.017727	0.17672	False
LmxM.36.4830.1_38_0.162790697674419_238-219_0	LmxM.36.4830.1	56.173	2.4471	56.173	2.4471	-4.0519	1443.2	26968	2.3711	0.0088684	0.99113	0.017737	0.17672	False
LmxM.27.0220.1_14_0.188359788359788_169-188_1	LmxM.27.0220.1	179.26	9.7886	179.26	9.7886	-4.0625	14360	5.0832e+05	2.371	0.0088707	0.99113	0.017741	0.17672	False
LmxM.25.0670.1_34_0.0566037735849057_114-95_0	LmxM.25.0670.1	215.61	12.236	215.61	12.236	-4.0326	20680	8.112e+05	2.3709	0.0088716	0.99113	0.017743	0.17672	False
LmxM.36.1590.1_19_0.180165289256198_659-640_0	LmxM.36.1590.1	215.61	12.236	215.61	12.236	-4.0326	20680	8.112e+05	2.3709	0.0088716	0.99113	0.017743	0.17672	False
LmxM.36.5900.1_48_0.416267942583732_526-507_0	LmxM.36.5900.1	160.26	8.565	160.26	8.565	-4.0755	11505	3.8279e+05	2.3704	0.0088842	0.99112	0.017768	0.17679	False
LmxM.36.0260.1_29_0.0819672131147541_123-104_0	LmxM.36.0260.1	160.26	8.565	160.26	8.565	-4.0755	11505	3.8279e+05	2.3704	0.0088842	0.99112	0.017768	0.17679	False
LmxM.26.0980.1_33_0.30450177035913_1199-1218_1	LmxM.26.0980.1	160.26	8.565	160.26	8.565	-4.0755	11505	3.8279e+05	2.3704	0.0088842	0.99112	0.017768	0.17679	False
LmxM.20.0780.1_52_0.396356474643033_799-818_1	LmxM.20.0780.1	250.3	14.683	250.3	14.683	-4.0022	27758	1.1835e+06	2.3703	0.0088863	0.99111	0.017773	0.17679	False
LmxM.34.3150.1_43_0.0122739018087855_45165_1	LmxM.34.3150.1	154.48	1553.9	154.48	1553.9	3.3221	9.7924e+05	3.4879e+05	2.3696	0.98524	0.01476	0.029521	0.23081	True
LmxM.31.0940.1_38_0.0144517750549796_43-62_1	LmxM.31.0940.1	133.82	1300.7	133.82	1300.7	3.2712	6.8075e+05	2.4254e+05	2.3693	0.98532	0.01468	0.02936	0.23035	True
LmxM.31.1990.1_43_0.0305810397553517_44946_1	LmxM.31.1990.1	214.78	12.236	214.78	12.236	-4.0271	20512	8.0335e+05	2.3692	0.008913	0.99109	0.017826	0.1771	False
LmxM.30.0620.1_29_0.430028559771522_1049-1068_1	LmxM.30.0620.1	214.78	12.236	214.78	12.236	-4.0271	20512	8.0335e+05	2.3692	0.008913	0.99109	0.017826	0.1771	False
LmxM.09.0900.1_62_0.0659536541889483_26-45_1	LmxM.09.0900.1	214.78	12.236	214.78	12.236	-4.0271	20512	8.0335e+05	2.3692	0.008913	0.99109	0.017826	0.1771	False
LmxM.10.0940.1_0_0.0618118118118118_240-259_1	LmxM.10.0940.1	214.78	12.236	214.78	12.236	-4.0271	20512	8.0335e+05	2.3692	0.008913	0.99109	0.017826	0.1771	False
LmxM.09.1100.1_71_0.466145833333333_348-367_1	LmxM.09.1100.1	283.34	17.13	283.34	17.13	-3.9712	35435	1.62e+06	2.3689	0.0089196	0.99108	0.017839	0.17716	False
LmxM.21.1690.1_29_0.175925925925926_129-148_1	LmxM.21.1690.1	178.43	9.7886	178.43	9.7886	-4.0559	14220	5.0241e+05	2.3689	0.0089203	0.99108	0.017841	0.17716	False
LmxM.36.6050.1_38_0.112449799196787_107-126_1	LmxM.36.6050.1	140.43	7.3414	140.43	7.3414	-4.0837	8856.7	2.7402e+05	2.3687	0.0089264	0.99107	0.017853	0.17721	False
LmxM.36.2810.1_19_0.0263157894736842_56-37_0	LmxM.36.2810.1	120.61	6.1179	120.61	6.1179	-4.0946	6553.9	1.8641e+05	2.3685	0.0089297	0.99107	0.017859	0.17721	False
LmxM.36.2880.1_19_0.0158443642198155_72-91_1	LmxM.36.2880.1	120.61	6.1179	120.61	6.1179	-4.0946	6553.9	1.8641e+05	2.3685	0.0089297	0.99107	0.017859	0.17721	False
Non-targeting-251	Non-target-73	159.43	8.565	159.43	8.565	-4.0681	11381	3.7782e+05	2.3681	0.0089397	0.99106	0.017879	0.17732	False
LmxM.18.1340.1_0_0.12690134724033_289-308_1	LmxM.18.1340.1	159.43	8.565	159.43	8.565	-4.0681	11381	3.7782e+05	2.3681	0.0089397	0.99106	0.017879	0.17732	False
LmxM.21.0883.1_89_0.437908496732026_258-277_1	LmxM.21.0883.1	99.955	4.8943	99.955	4.8943	-4.0983	4518.3	1.1589e+05	2.3679	0.0089444	0.99106	0.017889	0.17737	False
LmxM.36.3330.1_43_0.0399348003259984_43-62_1	LmxM.36.3330.1	78.477	3.6707	78.477	3.6707	-4.0888	2798	62832	2.3677	0.0089507	0.99105	0.017901	0.17745	False
LmxM.03.0870.1_29_0.165896250642013_639-658_1	LmxM.03.0870.1	231.3	13.459	231.3	13.459	-4.0059	23728	9.6914e+05	2.3671	0.0089633	0.99104	0.017927	0.17765	False
LmxM.14.1155.1_71_0.256782945736434_256-275_1	LmxM.14.1155.1	362.65	23.248	362.65	23.248	-3.9066	57596	3.026e+06	2.367	0.0089674	0.99103	0.017935	0.17766	False
LmxM.33.4080.1_43_0.214195183776933_165-184_1	LmxM.33.4080.1	177.61	9.7886	177.61	9.7886	-4.0492	14081	4.9655e+05	2.3668	0.0089705	0.99103	0.017941	0.17766	False
LmxM.12.0490.1_57_0.310423825887743_261-280_1	LmxM.12.0490.1	177.61	9.7886	177.61	9.7886	-4.0492	14081	4.9655e+05	2.3668	0.0089705	0.99103	0.017941	0.17766	False
LmxM.11.0920.1_71_0.454788657035848_839-858_1	LmxM.11.0920.1	273.43	3153.1	273.43	3153.1	3.5227	4.1464e+06	1.4804e+06	2.3668	0.98477	0.015233	0.030466	0.23518	True
LmxM.18.1070.1_33_0.242570281124498_598-617_1	LmxM.18.1070.1	265.17	15.906	265.17	15.906	-3.9767	31066	1.3697e+06	2.3666	0.0089763	0.99102	0.017953	0.17773	False
LmxM.11.0910.1_14_0.375698924731183_1742-1761_1	LmxM.11.0910.1	281.69	17.13	281.69	17.13	-3.9628	34997	1.5962e+06	2.3663	0.0089832	0.99102	0.017966	0.17778	False
LmxM.31.0250.1_14_0.104717165785868_527-546_1	LmxM.31.0250.1	202.39	2169.4	202.39	2169.4	3.4156	1.9346e+06	6.9115e+05	2.366	0.98492	0.01508	0.030159	0.23381	True
LmxM.34.4130.1_52_0.0946778711484594_159-178_1	LmxM.34.4130.1	139.61	7.3414	139.61	7.3414	-4.0752	8747.1	2.6996e+05	2.366	0.0089901	0.99101	0.01798	0.17783	False
LmxM.19.0870.1_60_0.192214111922141_69-88_1	LmxM.19.0870.1	139.61	7.3414	139.61	7.3414	-4.0752	8747.1	2.6996e+05	2.366	0.0089901	0.99101	0.01798	0.17783	False
LmxM.24.0980.1_0_0.00887198986058302_46-27_0	LmxM.24.0980.1	119.78	6.1179	119.78	6.1179	-4.0848	6459.7	1.832e+05	2.3655	0.0090037	0.991	0.018007	0.17796	False
LmxM.26.1850.1_38_0.158313444709626_192-211_1	LmxM.26.1850.1	119.78	6.1179	119.78	6.1179	-4.0848	6459.7	1.832e+05	2.3655	0.0090037	0.991	0.018007	0.17796	False
LmxM.02.0085.1_43_0.175226586102719_182-163_0	LmxM.02.0085.1	329.6	20.801	329.6	20.801	-3.9227	47680	2.3758e+06	2.3651	0.0090128	0.99099	0.018026	0.17808	False
LmxM.30.2080.1_49_0.25990099009901_636-617_0	LmxM.30.2080.1	194.95	11.012	194.95	11.012	-4.0279	16917	6.2867e+05	2.3649	0.0090181	0.99098	0.018036	0.17808	False
LmxM.33.1430.1_26_0.246100519930676_432-413_0	LmxM.33.1430.1	194.95	11.012	194.95	11.012	-4.0279	16917	6.2867e+05	2.3649	0.0090181	0.99098	0.018036	0.17808	False
LmxM.28.2510.1_43_0.176719576719577_331-350_1	LmxM.28.2510.1	176.78	9.7886	176.78	9.7886	-4.0425	13943	4.9072e+05	2.3647	0.0090211	0.99098	0.018042	0.17808	False
LmxM.34.4230.1_43_0.245088245088245_729-748_1	LmxM.34.4230.1	176.78	9.7886	176.78	9.7886	-4.0425	13943	4.9072e+05	2.3647	0.0090211	0.99098	0.018042	0.17808	False
LmxM.36.1640.1_43_0.385730211817168_340-359_1	LmxM.36.1640.1	120.61	1141.6	120.61	1141.6	3.232	5.2121e+05	1.8641e+05	2.3647	0.98521	0.01479	0.029579	0.23088	True
LmxM.30.1150.1_19_0.0825052694971394_271-290_1	LmxM.30.1150.1	207.35	2234.2	207.35	2234.2	3.4234	2.0542e+06	7.348e+05	2.3645	0.98484	0.015156	0.030312	0.2344	True
LmxM.36.2530.1_29_0.418912529550827_879-898_1	LmxM.36.2530.1	212.3	12.236	212.3	12.236	-4.0104	20013	7.8009e+05	2.364	0.0090392	0.99096	0.018078	0.17834	False
LmxM.09.1050.1_81_0.472451790633609_333-352_1	LmxM.09.1050.1	229.65	13.459	229.65	13.459	-3.9956	23369	9.5171e+05	2.3639	0.0090416	0.99096	0.018083	0.17834	False
LmxM.12.0010.1_86_0.41832229580574_371-390_1	LmxM.12.0010.1	296.56	18.354	296.56	18.354	-3.9425	38700	1.8183e+06	2.3639	0.0090421	0.99096	0.018084	0.17834	False
LmxM.10.0120.1_43_0.151515151515152_175-156_0	LmxM.10.0120.1	263.52	15.906	263.52	15.906	-3.9677	30656	1.3482e+06	2.3638	0.0090447	0.99096	0.018089	0.17834	False
LmxM.18.0630.1_33_0.222417840375587_373-392_1	LmxM.18.0630.1	30.565	1.2236	30.565	1.2236	-3.8274	430.45	5794.2	2.3637	0.0090473	0.99095	0.018095	0.17834	False
LmxM.15.1510.1_48_0.442211055276382_268-249_0	LmxM.15.1510.1	280.04	17.13	280.04	17.13	-3.9543	34561	1.5726e+06	2.3637	0.0090477	0.99095	0.018095	0.17834	False
LmxM.25.1510.1_43_0.372943327239488_618-599_0	LmxM.25.1510.1	194.13	11.012	194.13	11.012	-4.0219	16766	6.2195e+05	2.363	0.0090646	0.99094	0.018129	0.17863	False
LmxM.18.0070.1_38_0.150804597701149_325-344_1	LmxM.18.0070.1	243.69	2728.6	243.69	2728.6	3.4796	3.0873e+06	1.106e+06	2.3628	0.98467	0.01533	0.03066	0.23607	True
LmxM.20.0670.1_49_0.373493975903614_286-267_0	LmxM.20.0670.1	175.95	9.7886	175.95	9.7886	-4.0358	13806	4.8494e+05	2.3627	0.0090723	0.99093	0.018145	0.17874	False
LmxM.26.0170.1_38_0.167325428194993_120-139_1	LmxM.26.0170.1-LmxM.26.0180.1	118.95	6.1179	118.95	6.1179	-4.0749	6366.1	1.8002e+05	2.3624	0.0090788	0.99092	0.018158	0.17878	False
LmxM.34.5020.1_0_0.127178346310716_339-358_1	LmxM.34.5020.1	262.69	15.906	262.69	15.906	-3.9632	30452	1.3376e+06	2.3624	0.0090793	0.99092	0.018159	0.17878	False
LmxM.28.0760.1_0_0.0113071008593397_18-37_1	LmxM.28.0760.1	211.48	12.236	211.48	12.236	-4.0048	19848	7.7243e+05	2.3623	0.009082	0.99092	0.018164	0.17879	False
LmxM.28.1240.1_43_0.0376676986584107_70-89_1	LmxM.28.1240.1	193.3	11.012	193.3	11.012	-4.0157	16615	6.1527e+05	2.3611	0.0091114	0.99089	0.018223	0.17919	False
LmxM.10.1195.1_48_0.415789473684211_242-223_0	LmxM.10.1195.1	310.6	19.577	310.6	19.577	-3.9206	42348	2.0442e+06	2.3608	0.0091178	0.99088	0.018236	0.17919	False
LmxM.36.6730.1_0_0.067384370015949_165-184_1	LmxM.36.6730.1	137.95	7.3414	137.95	7.3414	-4.0582	8529.9	2.6194e+05	2.3607	0.0091198	0.99088	0.01824	0.17919	False
LmxM.27.0250.1_43_0.124579124579125_139-158_1	LmxM.27.0250.1	137.95	7.3414	137.95	7.3414	-4.0582	8529.9	2.6194e+05	2.3607	0.0091198	0.99088	0.01824	0.17919	False
LmxM.28.2410.1_43_0.15546410608139_336-355_1	LmxM.28.2410.1	137.95	7.3414	137.95	7.3414	-4.0582	8529.9	2.6194e+05	2.3607	0.0091198	0.99088	0.01824	0.17919	False
LmxM.23.1330.1_14_0.285729847494553_2620-2639_1	LmxM.23.1330.1	175.13	9.7886	175.13	9.7886	-4.029	13669	4.7919e+05	2.3605	0.0091241	0.99088	0.018248	0.17919	False
LmxM.33.1130.1_29_0.060106981981982_421-440_1	LmxM.33.1130.1	98.303	4.8943	98.303	4.8943	-4.0744	4362.6	1.111e+05	2.3605	0.0091246	0.99088	0.018249	0.17919	False
LmxM.04.0920.1_43_0.303499713138267_525-544_1	LmxM.04.0920.1-LmxM.21.1490.1	210.65	12.236	210.65	12.236	-3.9992	19684	7.6481e+05	2.3605	0.0091251	0.99087	0.01825	0.17919	False
LmxM.21.0190.1_43_0.265287356321839_570-589_1	LmxM.21.0190.1	210.65	12.236	210.65	12.236	-3.9992	19684	7.6481e+05	2.3605	0.0091251	0.99087	0.01825	0.17919	False
LmxM.20.1280.1_29_0.0285087719298246_45133_1	LmxM.20.1280.1	175.13	1808.4	175.13	1808.4	3.3608	1.3339e+06	4.7919e+05	2.3595	0.98475	0.015255	0.030509	0.23528	True
LmxM.29.1180.1_49_0.233532934131737_124-105_0	LmxM.29.1180.1	255.26	2886.4	255.26	2886.4	3.4941	3.4615e+06	1.2438e+06	2.3592	0.98449	0.015505	0.031011	0.23726	True
LmxM.33.0280.1_19_0.126126126126126_595-576_0	LmxM.33.0280.1	192.48	11.012	192.48	11.012	-4.0096	16465	6.0863e+05	2.3591	0.0091588	0.99084	0.018318	0.17981	False
LmxM.32.1620.1_43_0.0820456217807211_219-238_1	LmxM.32.1620.1	174.3	9.7886	174.3	9.7886	-4.0223	13532	4.7349e+05	2.3584	0.0091763	0.99082	0.018353	0.18006	False
LmxM.17.1420.1_38_0.0555555555555556_37-56_1	LmxM.17.1420.1	340.34	22.024	340.34	22.024	-3.89	50664	2.5767e+06	2.3584	0.0091781	0.99082	0.018356	0.18006	False
LmxM.27.2220.1_29_0.00674373795761079_44978_1	LmxM.27.2220.1	159.43	1609	159.43	1609	3.327	1.0506e+06	3.7782e+05	2.3583	0.98476	0.01524	0.030481	0.23522	True
LmxM.29.2750.1_52_0.0865248226950355_52-71_1	LmxM.29.2750.1	76.825	3.6707	76.825	3.6707	-4.0585	2675.8	59539	2.3583	0.0091805	0.99082	0.018361	0.18006	False
LmxM.32.2220.1_38_0.107583774250441_239-258_1	LmxM.32.2220.1	76.825	3.6707	76.825	3.6707	-4.0585	2675.8	59539	2.3583	0.0091805	0.99082	0.018361	0.18006	False
LmxM.10.0650.1_67_0.246913580246914_270-289_1	LmxM.10.0650.1	317.21	3779.6	317.21	3779.6	3.5706	5.9941e+06	2.1562e+06	2.358	0.98431	0.015692	0.031383	0.23855	True
LmxM.18.0970.1_43_0.387473970847349_2414-2433_1	LmxM.18.0970.1	183.39	1913.7	183.39	1913.7	3.3763	1.4969e+06	5.385e+05	2.3579	0.98465	0.01535	0.0307	0.23609	True
LmxM.34.1720.1_43_0.0434456928838951_47-66_1	LmxM.34.1720.1	226.34	13.459	226.34	13.459	-3.9748	22660	9.1742e+05	2.3574	0.0092019	0.9908	0.018404	0.18043	False
LmxM.08_29.1330.1_29_0.0584894946053379_98-117_1	LmxM.08_29.1330.1	323.82	20.801	323.82	20.801	-3.8972	45911	2.2717e+06	2.3571	0.0092092	0.99079	0.018418	0.18053	False
LmxM.30.3145.1_60_0.127777777777778_36-55_1	LmxM.30.3145.1	155.3	8.565	155.3	8.565	-4.0304	10766	3.5353e+05	2.3564	0.0092273	0.99077	0.018455	0.18079	False
LmxM.21.1660.1_29_0.0671140939597315_66-47_0	LmxM.21.1660.1	155.3	8.565	155.3	8.565	-4.0304	10766	3.5353e+05	2.3564	0.0092273	0.99077	0.018455	0.18079	False
LmxM.36.6525.1_38_0.167227833894501_295-314_1	LmxM.36.6525.1	117.3	6.1179	117.3	6.1179	-4.0549	6181	1.7376e+05	2.3562	0.0092326	0.99077	0.018465	0.18085	False
LmxM.06.0380.1_0_0.00888888888888889_45133_1	LmxM.06.0380.1	225.52	13.459	225.52	13.459	-3.9696	22485	9.0897e+05	2.3557	0.0092428	0.99076	0.018486	0.18101	False
LmxM.31.1660.1_38_0.19104991394148_673-654_0	LmxM.31.1660.1	136.3	7.3414	136.3	7.3414	-4.0409	8315.5	2.5408e+05	2.3553	0.009253	0.99075	0.018506	0.18115	False
LmxM.24.0450.1_19_0.0279193979121146_108-127_1	LmxM.24.0450.1	208.17	12.236	208.17	12.236	-3.9822	19195	7.4224e+05	2.3552	0.0092569	0.99074	0.018514	0.18115	False
LmxM.34.4090.1_57_0.423529411764706_114-95_0	LmxM.34.4090.1	208.17	12.236	208.17	12.236	-3.9822	19195	7.4224e+05	2.3552	0.0092569	0.99074	0.018514	0.18115	False
Non-targeting-379	Non-target-76	217.26	2359	217.26	2359	3.4347	2.2936e+06	8.2703e+05	2.3551	0.98443	0.015575	0.03115	0.23765	True
LmxM.36.5840.1_29_0.101241642788921_102-121_1	LmxM.36.5840.1	130.52	1254.2	130.52	1254.2	3.2545	6.3128e+05	2.2767e+05	2.3549	0.98476	0.015242	0.030484	0.23522	True
LmxM.31.2830.1_38_0.0946026097271649_312-331_1	LmxM.31.2830.1	172.65	9.7886	172.65	9.7886	-4.0086	13262	4.6221e+05	2.3542	0.0092825	0.99072	0.018565	0.18156	False
LmxM.03.0530.1_29_0.0978667969386093_598-617_1	LmxM.03.0530.1	154.48	8.565	154.48	8.565	-4.0228	10645	3.4879e+05	2.354	0.0092868	0.99071	0.018574	0.18156	False
LmxM.25.1840.1_14_0.310699588477366_597-616_1	LmxM.25.1840.1	154.48	8.565	154.48	8.565	-4.0228	10645	3.4879e+05	2.354	0.0092868	0.99071	0.018574	0.18156	False
LmxM.18.1420.1_57_0.20501138952164_550-531_0	LmxM.18.1420.1	207.35	12.236	207.35	12.236	-3.9765	19034	7.348e+05	2.3534	0.0093015	0.9907	0.018603	0.1818	False
LmxM.24.1140.1_0_0.175853018372703_205-186_0	LmxM.24.1140.1	116.48	6.1179	116.48	6.1179	-4.0448	6089.5	1.7068e+05	2.353	0.0093113	0.99069	0.018623	0.18194	False
LmxM.12.0250.1_29_0.127813163481953_294-313_1	LmxM.12.0250.1	381.65	25.695	381.65	25.695	-3.8414	63351	3.4436e+06	2.3529	0.0093141	0.99069	0.018628	0.18195	False
LmxM.09.1380.1_38_0.141709695926563_243-262_1	LmxM.09.1380.1	320.52	20.801	320.52	20.801	-3.8824	44915	2.2135e+06	2.3525	0.0093249	0.99068	0.01865	0.18209	False
LmxM.13.1350.1_0_0.172443674176776_603-584_0	LmxM.13.1350.1	289.13	18.354	289.13	18.354	-3.906	36659	1.7051e+06	2.3524	0.0093257	0.99067	0.018651	0.18209	False
LmxM.25.0920.1_11_0.149885583524027_400-381_0	LmxM.25.0920.1	256.91	15.906	256.91	15.906	-3.9312	29041	1.2643e+06	2.3523	0.0093281	0.99067	0.018656	0.18209	False
LmxM.08_29.0140.1_52_0.326429980276134_324-343_1	LmxM.08_29.0140.1	240.39	14.683	240.39	14.683	-3.9441	25471	1.0685e+06	2.3521	0.0093329	0.99067	0.018666	0.18214	False
LmxM.06.0610.1_60_0.209554831704669_190-209_1	LmxM.06.0610.1	171.82	9.7886	171.82	9.7886	-4.0017	13128	4.5663e+05	2.352	0.0093364	0.99066	0.018673	0.18216	False
LmxM.23.1280.1_19_0.00462561433940445_45291_1	LmxM.23.1280.1	168.52	1719.1	168.52	1719.1	3.343	1.2022e+06	4.3473e+05	2.3517	0.98445	0.015549	0.031098	0.2375	True
LmxM.01.0680.1_43_0.0438923395445135_101-120_1	LmxM.01.0680.1	206.52	12.236	206.52	12.236	-3.9707	18873	7.2742e+05	2.3516	0.0093466	0.99065	0.018693	0.1823	False
LmxM.36.3430.1_34_0.0214105793450882_54-35_0	LmxM.36.3430.1	189.17	11.012	189.17	11.012	-3.9847	15870	5.8253e+05	2.3514	0.0093526	0.99065	0.018705	0.1823	False
LmxM.32.1070.1_14_0.225409836065574_169-150_0	LmxM.32.1070.1	189.17	11.012	189.17	11.012	-3.9847	15870	5.8253e+05	2.3514	0.0093526	0.99065	0.018705	0.1823	False
LmxM.31.1960.1_29_0.0918367346938776_87-68_0	LmxM.31.1960.1	189.17	11.012	189.17	11.012	-3.9847	15870	5.8253e+05	2.3514	0.0093526	0.99065	0.018705	0.1823	False
LmxM.10.1220.1_57_0.290988056460369_263-282_1	LmxM.10.1220.1	304	19.577	304	19.577	-3.8897	40447	1.9359e+06	2.3511	0.0093596	0.99064	0.018719	0.18239	False
LmxM.07.0580.1_19_0.0668330560177482_235-254_1	LmxM.07.0580.1	379.99	25.695	379.99	25.695	-3.8351	62764	3.406e+06	2.3509	0.0093635	0.99064	0.018727	0.1824	False
LmxM.09.1060.1_81_0.447427293064877_391-410_1	LmxM.09.1060.1	256.08	15.906	256.08	15.906	-3.9266	28843	1.254e+06	2.3509	0.0093646	0.99064	0.018729	0.1824	False
LmxM.10.0330.1_48_0.422427035330261_546-565_1	LmxM.10.0330.1	223.04	13.459	223.04	13.459	-3.9537	21962	8.8389e+05	2.3508	0.0093674	0.99063	0.018735	0.18241	False
LmxM.08_29.2760.1_57_0.276508494434681_462-481_1	LmxM.08_29.2760.1	334.56	22.024	334.56	22.024	-3.8653	48840	2.4673e+06	2.3506	0.0093718	0.99063	0.018744	0.18245	False
LmxM.04.0350.1_0_0.140712945590994_903-884_0	LmxM.04.0350.1	256.08	2887.6	256.08	2887.6	3.4901	3.4625e+06	1.254e+06	2.35	0.9841	0.015899	0.031798	0.23969	True
LmxM.30.0040.1_29_0.00609384521633151_45133_1	LmxM.30.0040.1	134.65	7.3414	134.65	7.3414	-4.0235	8103.8	2.4635e+05	2.3499	0.0093899	0.99061	0.01878	0.1827	False
LmxM.29.0940.1_14_0.180042462845011_420-439_1	LmxM.29.0940.1	171	9.7886	171	9.7886	-3.9948	12994	4.511e+05	2.3498	0.0093909	0.99061	0.018782	0.1827	False
LmxM.32.1520.1_49_0.0432692307692308_37-18_0	LmxM.32.1520.1	188.35	11.012	188.35	11.012	-3.9785	15724	5.7611e+05	2.3494	0.0094023	0.9906	0.018805	0.1827	False
LmxM.26.0600.1_14_0.124124124124124_114-133_1	LmxM.26.0600.1	188.35	11.012	188.35	11.012	-3.9785	15724	5.7611e+05	2.3494	0.0094023	0.9906	0.018805	0.1827	False
LmxM.11.0210.1_0_0.0638138138138138_78-97_1	LmxM.11.0210.1	188.35	11.012	188.35	11.012	-3.9785	15724	5.7611e+05	2.3494	0.0094023	0.9906	0.018805	0.1827	False
LmxM.30.1770.1_29_0.0708455762324518_213-232_1	LmxM.30.1770.1	95.825	4.8943	95.825	4.8943	-4.038	4134.2	1.0415e+05	2.3492	0.0094078	0.99059	0.018816	0.1827	False
LmxM.25.1860.1_0_0.133792048929664_168-187_1	LmxM.25.1860.1	152.82	8.565	152.82	8.565	-4.0074	10405	3.3942e+05	2.3492	0.009408	0.99059	0.018816	0.1827	False
LmxM.36.6150.1_57_0.312213039485767_333-352_1	LmxM.36.6150.1	152.82	8.565	152.82	8.565	-4.0074	10405	3.3942e+05	2.3492	0.009408	0.99059	0.018816	0.1827	False
LmxM.22.1280.1_67_0.367521367521368_420-439_1	LmxM.22.1280.1	152.82	8.565	152.82	8.565	-4.0074	10405	3.3942e+05	2.3492	0.009408	0.99059	0.018816	0.1827	False
LmxM.15.0300.1_57_0.383219954648526_160-179_1	LmxM.15.0300.1	270.95	17.13	270.95	17.13	-3.9069	32213	1.4466e+06	2.3488	0.0094178	0.99058	0.018836	0.18285	False
LmxM.36.0760.1_49_0.320093457943925_829-810_0	LmxM.36.0760.1	204.87	12.236	204.87	12.236	-3.9592	18553	7.1277e+05	2.348	0.009438	0.99056	0.018876	0.18311	False
LmxM.16.1230.1_29_0.0811753902662994_439-458_1	LmxM.16.1230.1	254.43	15.906	254.43	15.906	-3.9173	28447	1.2336e+06	2.3479	0.0094385	0.99056	0.018877	0.18311	False
LmxM.36.5610.1_43_0.285804816223067_444-463_1	LmxM.36.5610.1	170.17	9.7886	170.17	9.7886	-3.9879	12861	4.456e+05	2.3477	0.009446	0.99055	0.018892	0.18312	False
LmxM.33.1020.1_57_0.413566739606127_571-552_0	LmxM.33.1020.1	170.17	9.7886	170.17	9.7886	-3.9879	12861	4.456e+05	2.3477	0.009446	0.99055	0.018892	0.18312	False
LmxM.27.1850.1_0_0.0921895006402049_221-202_0	LmxM.27.1850.1	187.52	11.012	187.52	11.012	-3.9721	15577	5.6973e+05	2.3474	0.0094524	0.99055	0.018905	0.18312	False
LmxM.03.0590.1_29_0.0256959314775161_113-94_0	LmxM.03.0590.1	270.13	17.13	270.13	17.13	-3.9025	32004	1.4355e+06	2.3474	0.0094528	0.99055	0.018906	0.18312	False
LmxM.32.2430.1_19_0.176923076923077_348-329_0	LmxM.32.2430.1	177.61	1831.7	177.61	1831.7	3.3591	1.368e+06	4.9655e+05	2.3473	0.98423	0.01577	0.031539	0.23887	True
LmxM.34.5280.1_71_0.263020833333333_192-211_1	LmxM.34.5280.1	133.82	7.3414	133.82	7.3414	-4.0146	7999	2.4254e+05	2.3471	0.0094596	0.99054	0.018919	0.18312	False
LmxM.20.1180.1_19_0.193939393939394_540-559_1	LmxM.20.1180.1	133.82	7.3414	133.82	7.3414	-4.0146	7999	2.4254e+05	2.3471	0.0094596	0.99054	0.018919	0.18312	False
LmxM.36.3990.1_52_0.177679882525697_111-130_1	LmxM.36.3990.1	133.82	7.3414	133.82	7.3414	-4.0146	7999	2.4254e+05	2.3471	0.0094596	0.99054	0.018919	0.18312	False
LmxM.36.0570.1_29_0.41677822400714_930-949_1	LmxM.36.0570.1	133.82	7.3414	133.82	7.3414	-4.0146	7999	2.4254e+05	2.3471	0.0094596	0.99054	0.018919	0.18312	False
LmxM.36.4310.1_14_0.386740331491713_636-617_0	LmxM.36.4310.1	152	8.565	152	8.565	-3.9996	10287	3.348e+05	2.3467	0.0094697	0.99053	0.018939	0.18322	False
LmxM.32.2910.1_43_0.186183074265976_1072-1091_1	LmxM.32.2910.1	152	8.565	152	8.565	-3.9996	10287	3.348e+05	2.3467	0.0094697	0.99053	0.018939	0.18322	False
LmxM.13.1460.1_46_0.0822695035460993_55-74_1	LmxM.13.1460.1	204.04	12.236	204.04	12.236	-3.9534	18395	7.0552e+05	2.3461	0.0094842	0.99052	0.018968	0.18344	False
LmxM.10.0690.1_14_0.203218116805721_1029-1010_0	LmxM.10.0690.1	331.26	22.024	331.26	22.024	-3.8511	47812	2.4061e+06	2.3461	0.0094858	0.99051	0.018972	0.18344	False
LmxM.22.0170.1_49_0.384572072072072_1359-1378_1	LmxM.22.0170.1	169.35	9.7886	169.35	9.7886	-3.9809	12729	4.4015e+05	2.3455	0.0095017	0.9905	0.019003	0.18364	False
LmxM.18.1440.1_14_0.27536231884058_185-204_1	LmxM.18.1440.1	169.35	9.7886	169.35	9.7886	-3.9809	12729	4.4015e+05	2.3455	0.0095017	0.9905	0.019003	0.18364	False
LmxM.28.1930partial.1_71_0.342198581560284_183-202_1	LmxM.28.1930.1-LmxM.30.3060.1-LmxM.30.3070.1-LmxM.28.1930partial.1	186.69	11.012	186.69	11.012	-3.9658	15432	5.634e+05	2.3454	0.009503	0.9905	0.019006	0.18364	False
LmxM.31.2650.1_33_0.353634577603143_2163-2144_0	LmxM.31.2650.1	94.999	4.8943	94.999	4.8943	-4.0256	4059.4	1.0189e+05	2.3453	0.0095057	0.99049	0.019011	0.18365	False
LmxM.24.1050.1_38_0.176175382989963_663-682_1	LmxM.24.1050.1	178.43	1840.3	178.43	1840.3	3.3592	1.3808e+06	5.0241e+05	2.3445	0.98411	0.015893	0.031786	0.23968	True
LmxM.19.0760.1_57_0.267881241565452_390-409_1	LmxM.19.0760.1	151.17	8.565	151.17	8.565	-3.9918	10168	3.3021e+05	2.3443	0.0095322	0.99047	0.019064	0.18407	False
LmxM.21.0915.1_63_0.405555555555556_224-205_0	LmxM.21.0915.1	151.17	8.565	151.17	8.565	-3.9918	10168	3.3021e+05	2.3443	0.0095322	0.99047	0.019064	0.18407	False
Non-targeting-911	Non-target-67	219.74	13.459	219.74	13.459	-3.9323	21275	8.5112e+05	2.344	0.0095384	0.99046	0.019077	0.18411	False
LmxM.16.0960.1_33_0.225630538513974_324-343_1	LmxM.16.0960.1	329.6	22.024	329.6	22.024	-3.8439	47303	2.3758e+06	2.3438	0.0095437	0.99046	0.019087	0.18416	False
LmxM.27.2180.1_57_0.209490740740741_175-194_1	LmxM.27.2180.1	185.87	11.012	185.87	11.012	-3.9594	15287	5.5711e+05	2.3434	0.0095541	0.99045	0.019108	0.18431	False
LmxM.28.1080.1_49_0.295580110497238_646-627_0	LmxM.28.1080.1	267.65	17.13	267.65	17.13	-3.8893	31380	1.4024e+06	2.3432	0.0095593	0.99044	0.019119	0.18437	False
LmxM.10.1200.1_38_0.0680464095327689_213-232_1	LmxM.10.1200.1	373.39	25.695	373.39	25.695	-3.8099	60445	3.258e+06	2.3429	0.0095661	0.99043	0.019132	0.18445	False
LmxM.34.0320.1_57_0.492093611638204_772-791_1	LmxM.34.0320.1	328.78	22.024	328.78	22.024	-3.8403	47049	2.3608e+06	2.3427	0.009573	0.99043	0.019146	0.18454	False
LmxM.21.0980.1_29_0.00351656487136776_45291_1	LmxM.21.0980.1	218.91	13.459	218.91	13.459	-3.9268	21105	8.4304e+05	2.3423	0.0095821	0.99042	0.019164	0.18467	False
LmxM.08_29.1380.1_29_0.0429292929292929_78-97_1	LmxM.08_29.1380.1	282.52	18.354	282.52	18.354	-3.8728	34891	1.6081e+06	2.342	0.0095916	0.99041	0.019183	0.18476	False
LmxM.32.0590.1_14_0.281202435312024_734-753_1	LmxM.32.0590.1	150.35	8.565	150.35	8.565	-3.9839	10051	3.2566e+05	2.3418	0.0095953	0.9904	0.019191	0.18476	False
LmxM.28.0770.1_43_0.375694444444444_535-554_1	LmxM.28.0770.1	150.35	8.565	150.35	8.565	-3.9839	10051	3.2566e+05	2.3418	0.0095953	0.9904	0.019191	0.18476	False
LmxM.07.0160.1_43_0.0286949685534591_65-84_1	LmxM.07.0160.1	94.173	4.8943	94.173	4.8943	-4.0132	3985.3	99665	2.3414	0.0096056	0.99039	0.019211	0.18476	False
LmxM.21.0580.1_38_0.0245310245310245_27-46_1	LmxM.21.0580.1	185.04	11.012	185.04	11.012	-3.9531	15143	5.5086e+05	2.3414	0.0096057	0.99039	0.019211	0.18476	False
LmxM.24.0110.1_29_0.0417615793470008_51-70_1	LmxM.24.0110.1	185.04	11.012	185.04	11.012	-3.9531	15143	5.5086e+05	2.3414	0.0096057	0.99039	0.019211	0.18476	False
LmxM.20.0660.1_43_0.232222222222222_412-431_1	LmxM.20.0660.1	185.04	11.012	185.04	11.012	-3.9531	15143	5.5086e+05	2.3414	0.0096057	0.99039	0.019211	0.18476	False
LmxM.36.5580.1_38_0.19124218051832_208-227_1	LmxM.36.5580.1	234.61	14.683	234.61	14.683	-3.9091	24183	1.0046e+06	2.3411	0.0096127	0.99039	0.019225	0.18476	False
LmxM.31.1470.1_52_0.397619047619048_328-347_1	LmxM.31.1470.1	167.69	9.7886	167.69	9.7886	-3.9668	12467	4.2936e+05	2.341	0.0096148	0.99039	0.01923	0.18476	False
LmxM.29.2800.1_14_0.361212121212121_291-310_1	LmxM.29.2800.1	167.69	9.7886	167.69	9.7886	-3.9668	12467	4.2936e+05	2.341	0.0096148	0.99039	0.01923	0.18476	False
LmxM.36.2500.1_19_0.0637037037037037_135-116_0	LmxM.36.2500.1	167.69	9.7886	167.69	9.7886	-3.9668	12467	4.2936e+05	2.341	0.0096148	0.99039	0.01923	0.18476	False
LmxM.29.1830.1_38_0.117899249732047_213-232_1	LmxM.29.1830.1	167.69	9.7886	167.69	9.7886	-3.9668	12467	4.2936e+05	2.341	0.0096148	0.99039	0.01923	0.18476	False
LmxM.27.0850.1_29_0.197198879551821_347-366_1	LmxM.27.0850.1	201.56	12.236	201.56	12.236	-3.9359	17922	6.8403e+05	2.3406	0.0096256	0.99037	0.019251	0.18483	False
LmxM.11.0420.1_43_0.0391397849462366_87-106_1	LmxM.11.0420.1	201.56	12.236	201.56	12.236	-3.9359	17922	6.8403e+05	2.3406	0.0096256	0.99037	0.019251	0.18483	False
LmxM.31.1210.1_46_0.0303408146300914_66-85_1	LmxM.31.1210.1	218.08	13.459	218.08	13.459	-3.9214	20936	8.3501e+05	2.3406	0.0096261	0.99037	0.019252	0.18483	False
LmxM.14.0410.1_38_0.0208333333333333_61-80_1	LmxM.14.0410.1	250.3	15.906	250.3	15.906	-3.8938	27470	1.1835e+06	2.3405	0.009628	0.99037	0.019256	0.18483	False
LmxM.18.0590.1_48_0.401425178147268_513-494_0	LmxM.18.0590.1	266	17.13	266	17.13	-3.8804	30967	1.3806e+06	2.3404	0.0096314	0.99037	0.019263	0.18485	False
LmxM.36.6430.1_29_0.0181031090121999_39-58_1	LmxM.36.6430.1	233.78	14.683	233.78	14.683	-3.904	24002	9.9564e+05	2.3395	0.009654	0.99035	0.019308	0.18524	False
LmxM.25.0410.1_57_0.315315315315315_276-295_1	LmxM.25.0410.1	149.52	8.565	149.52	8.565	-3.976	9934.1	3.2115e+05	2.3393	0.0096593	0.99034	0.019319	0.18525	False
LmxM.28.2090.1_0_0.0960721868365181_178-197_1	LmxM.28.2090.1	149.52	8.565	149.52	8.565	-3.976	9934.1	3.2115e+05	2.3393	0.0096593	0.99034	0.019319	0.18525	False
LmxM.25.2410.1_43_0.101178101178101_283-302_1	LmxM.25.2410.1	265.17	17.13	265.17	17.13	-3.8759	30762	1.3697e+06	2.339	0.0096679	0.99033	0.019336	0.18531	False
LmxM.10.0030.1_33_0.0193548387096774_37-18_0	LmxM.10.0030.1-LmxM.10.1300.1	370.08	25.695	370.08	25.695	-3.7971	59301	3.1855e+06	2.3389	0.0096704	0.99033	0.019341	0.18531	False
LmxM.01.0500.1_43_0.0936911487758945_195-214_1	LmxM.01.0500.1	217.26	13.459	217.26	13.459	-3.916	20767	8.2703e+05	2.3389	0.0096705	0.99033	0.019341	0.18531	False
LmxM.36.1480.1_38_0.175566343042071_213-232_1	LmxM.36.1480.1	200.74	12.236	200.74	12.236	-3.93	17766	6.7695e+05	2.3388	0.0096736	0.99033	0.019347	0.18531	False
LmxM.05.1090.1_29_0.031304347826087_58-39_0	LmxM.05.1090.1	73.521	3.6707	73.521	3.6707	-3.9959	2439.5	53272	2.3388	0.0096741	0.99033	0.019348	0.18531	False
LmxM.26.1670.1_57_0.0916666666666667_79-98_1	LmxM.26.1670.1-LmxM.26.1680.1-LmxM.26.1700.1-LmxM.26.1690.1	264.34	17.13	264.34	17.13	-3.8714	30557	1.359e+06	2.3376	0.0097046	0.9903	0.019409	0.18582	False
LmxM.24.0450.1_38_0.0439427045399369_176-195_1	LmxM.24.0450.1	183.39	11.012	183.39	11.012	-3.9402	14857	5.385e+05	2.3374	0.0097104	0.99029	0.019421	0.18582	False
LmxM.36.0480.1_57_0.191740412979351_120-139_1	LmxM.36.0480.1	183.39	11.012	183.39	11.012	-3.9402	14857	5.385e+05	2.3374	0.0097104	0.99029	0.019421	0.18582	False
LmxM.33.3630.1_57_0.417482061317678_635-654_1	LmxM.33.3630.1	183.39	11.012	183.39	11.012	-3.9402	14857	5.385e+05	2.3374	0.0097104	0.99029	0.019421	0.18582	False
LmxM.10.1090.1_14_0.265917602996255_135-154_1	LmxM.10.1090.1	199.91	12.236	199.91	12.236	-3.924	17611	6.6992e+05	2.3369	0.009722	0.99028	0.019444	0.18582	False
LmxM.08_29.0850.1_57_0.243632336655592_210-229_1	LmxM.08_29.0850.1	199.91	12.236	199.91	12.236	-3.924	17611	6.6992e+05	2.3369	0.009722	0.99028	0.019444	0.18582	False
LmxM.26.1350.1_43_0.238425925925926_312-293_0	LmxM.26.1350.1	148.69	8.565	148.69	8.565	-3.9681	9818	3.1668e+05	2.3368	0.009724	0.99028	0.019448	0.18582	False
LmxM.30.0700.1_38_0.176448457486832_466-485_1	LmxM.30.0700.1	148.69	8.565	148.69	8.565	-3.9681	9818	3.1668e+05	2.3368	0.009724	0.99028	0.019448	0.18582	False
LmxM.23.0570.1_29_0.167281672816728_539-558_1	LmxM.23.0570.1	148.69	8.565	148.69	8.565	-3.9681	9818	3.1668e+05	2.3368	0.009724	0.99028	0.019448	0.18582	False
LmxM.26.1070.1_52_0.0106382978723404_26-7_0	LmxM.26.1070.1	148.69	8.565	148.69	8.565	-3.9681	9818	3.1668e+05	2.3368	0.009724	0.99028	0.019448	0.18582	False
LmxM.33.0350.1_43_0.161829375549692_175-194_1	LmxM.33.0350.1	215.61	13.459	215.61	13.459	-3.905	20432	8.112e+05	2.3354	0.0097603	0.99024	0.019521	0.18617	False
LmxM.08.0470.1_52_0.0706214689265537_17-36_1	LmxM.08.0470.1	395.69	28.142	395.69	28.142	-3.7668	67546	3.7736e+06	2.3354	0.0097623	0.99024	0.019525	0.18617	False
LmxM.32.2630.1_29_0.0128081972462376_36-55_1	LmxM.32.2630.1	182.56	11.012	182.56	11.012	-3.9337	14715	5.3238e+05	2.3353	0.0097636	0.99024	0.019527	0.18617	False
LmxM.12.0100.1_67_0.211352657004831_165-184_1	LmxM.12.0100.1	182.56	11.012	182.56	11.012	-3.9337	14715	5.3238e+05	2.3353	0.0097636	0.99024	0.019527	0.18617	False
LmxM.25.1030.1_43_0.0564454614797864_144-163_1	LmxM.25.1030.1	182.56	11.012	182.56	11.012	-3.9337	14715	5.3238e+05	2.3353	0.0097636	0.99024	0.019527	0.18617	False
LmxM.34.3490.1_0_0.134270101483216_167-186_1	LmxM.34.3490.1	182.56	11.012	182.56	11.012	-3.9337	14715	5.3238e+05	2.3353	0.0097636	0.99024	0.019527	0.18617	False
LmxM.01.0200.1_48_0.465997770345596_411-430_1	LmxM.01.0200.1	182.56	11.012	182.56	11.012	-3.9337	14715	5.3238e+05	2.3353	0.0097636	0.99024	0.019527	0.18617	False
LmxM.16.0630.1_14_0.323634507401736_627-646_1	LmxM.16.0630.1	182.56	11.012	182.56	11.012	-3.9337	14715	5.3238e+05	2.3353	0.0097636	0.99024	0.019527	0.18617	False
LmxM.26.2640.1_43_0.298701298701299_348-329_0	LmxM.26.2640.1	182.56	11.012	182.56	11.012	-3.9337	14715	5.3238e+05	2.3353	0.0097636	0.99024	0.019527	0.18617	False
LmxM.01.0280.1_43_0.192771084337349_250-231_0	LmxM.01.0280.1	262.69	17.13	262.69	17.13	-3.8624	30150	1.3376e+06	2.3347	0.0097788	0.99022	0.019558	0.18641	False
LmxM.17.1020.1_49_0.139498432601881_275-256_0	LmxM.17.1020.1	290.78	3361.2	290.78	3361.2	3.5264	4.7136e+06	1.7298e+06	2.3345	0.98334	0.016657	0.033313	0.24492	True
Non-targeting-115	Non-target-139	147.87	8.565	147.87	8.565	-3.9601	9702.6	3.1224e+05	2.3343	0.0097895	0.99021	0.019579	0.18653	False
LmxM.36.2520.1_60_0.297245963912631_308-327_1	LmxM.36.2520.1	147.87	8.565	147.87	8.565	-3.9601	9702.6	3.1224e+05	2.3343	0.0097895	0.99021	0.019579	0.18653	False
LmxM.16.0620.1_14_0.283362727807172_959-978_1	LmxM.16.0620.1	242.87	2687	242.87	2687	3.4624	2.9868e+06	1.0966e+06	2.334	0.98344	0.016558	0.033117	0.24452	True
LmxM.28.2160.1_71_0.419398907103825_299-318_1	LmxM.28.2160.1	214.78	13.459	214.78	13.459	-3.8995	20265	8.0335e+05	2.3337	0.0098058	0.99019	0.019612	0.18676	False
LmxM.34.3180.1_14_0.271157167530225_153-172_1	LmxM.34.3180.1	213.95	2295.4	213.95	2295.4	3.4173	2.1663e+06	7.9555e+05	2.3336	0.98351	0.016488	0.032977	0.2439	True
LmxM.17.0990.1_0_0.136672850958565_2659-2640_0	LmxM.17.0990.1	379.99	26.919	379.99	26.919	-3.7705	62331	3.406e+06	2.3335	0.0098101	0.99019	0.01962	0.18676	False
LmxM.18.0920.1_34_0.1856_351-332_0	LmxM.18.0920.1	210.65	2251.4	210.65	2251.4	3.4117	2.0823e+06	7.6481e+05	2.3335	0.98352	0.016485	0.032969	0.2439	True
LmxM.34.3210.1_0_0.0345864661654135_72-53_0	LmxM.34.3210.1	181.74	11.012	181.74	11.012	-3.9272	14573	5.263e+05	2.3333	0.0098173	0.99018	0.019635	0.18676	False
LmxM.29.2980.1_49_0.276243093922652_304-285_0	LmxM.29.2980.1	181.74	11.012	181.74	11.012	-3.9272	14573	5.263e+05	2.3333	0.0098173	0.99018	0.019635	0.18676	False
LmxM.10.0140.1_38_0.170058796924469_372-391_1	LmxM.10.0140.1	181.74	11.012	181.74	11.012	-3.9272	14573	5.263e+05	2.3333	0.0098173	0.99018	0.019635	0.18676	False
LmxM.24.0050.1_52_0.394718058529622_548-567_1	LmxM.24.0050.1	208.17	2218.3	208.17	2218.3	3.4074	2.0204e+06	7.4224e+05	2.3332	0.98351	0.016487	0.032975	0.2439	True
LmxM.22.1450.1_43_0.0405797101449275_21-40_1	LmxM.22.1450.1	198.26	12.236	198.26	12.236	-3.9121	17302	6.5599e+05	2.3331	0.0098201	0.99018	0.01964	0.18676	False
LmxM.29.1150.1_19_0.086534730306558_219-238_1	LmxM.29.1150.1	230.48	14.683	230.48	14.683	-3.8836	23283	9.604e+05	2.3331	0.0098221	0.99018	0.019644	0.18676	False
LmxM.28.1240.1_43_0.0314757481940144_54-73_1	LmxM.28.1240.1	230.48	14.683	230.48	14.683	-3.8836	23283	9.604e+05	2.3331	0.0098221	0.99018	0.019644	0.18676	False
LmxM.27.1670.1_38_0.069683908045977_90-109_1	LmxM.27.1670.1	129.69	7.3414	129.69	7.3414	-3.9698	7485.1	2.2404e+05	2.333	0.0098232	0.99018	0.019646	0.18676	False
LmxM.05.0560.1_57_0.124603174603175_148-167_1	LmxM.05.0560.1	299.04	3477.4	299.04	3477.4	3.5352	5.051e+06	1.857e+06	2.3324	0.98323	0.016768	0.033537	0.24579	True
LmxM.34.4320.1_14_0.267878787878788_438-457_1	LmxM.34.4320.1	147.04	8.565	147.04	8.565	-3.9521	9587.9	3.0785e+05	2.3318	0.0098558	0.99014	0.019712	0.18729	False
LmxM.06.0440.1_29_0.12709590878605_375-394_1	LmxM.06.0440.1	229.65	14.683	229.65	14.683	-3.8784	23105	9.5171e+05	2.3314	0.009865	0.99014	0.01973	0.18737	False
LmxM.04.1170.1_38_0.150110375275938_129-148_1	LmxM.04.1170.1	229.65	14.683	229.65	14.683	-3.8784	23105	9.5171e+05	2.3314	0.009865	0.99014	0.01973	0.18737	False
LmxM.26.1270.1_14_0.247058823529412_634-615_0	LmxM.26.1270.1	180.91	11.012	180.91	11.012	-3.9207	14433	5.2027e+05	2.3312	0.0098715	0.99013	0.019743	0.18745	False
LmxM.24.0040.1_33_0.265469061876248_129-148_1	LmxM.24.0040.1-LmxM.31.0430.1	290.78	19.577	290.78	19.577	-3.8258	36775	1.7298e+06	2.3309	0.0098797	0.99012	0.019759	0.18756	False
LmxM.28.1320.1_29_0.00476190476190476_44978_1	LmxM.28.1320.1	213.13	13.459	213.13	13.459	-3.8884	19934	7.878e+05	2.3302	0.009898	0.9901	0.019796	0.18787	False
LmxM.17.1340.1_57_0.218614718614719_193-212_1	LmxM.17.1340.1	244.52	15.906	244.52	15.906	-3.8602	26132	1.1155e+06	2.3299	0.0099051	0.99009	0.01981	0.18789	False
LmxM.34.2240.1_38_0.141025641025641_214-233_1	LmxM.34.2240.1	228.82	14.683	228.82	14.683	-3.8733	22928	9.4307e+05	2.3298	0.0099082	0.99009	0.019816	0.18789	False
LmxM.29.1030.1_29_0.46141975308642_593-612_1	LmxM.29.1030.1	163.56	9.7886	163.56	9.7886	-3.9311	11823	4.0309e+05	2.3298	0.0099087	0.99009	0.019817	0.18789	False
LmxM.11.1360.1_29_0.0579710144927536_70-89_1	LmxM.11.1360.1	304.82	20.801	304.82	20.801	-3.8102	40334	1.9492e+06	2.3296	0.0099127	0.99009	0.019825	0.18792	False
LmxM.12.0440.1_43_0.0875576036866359_181-162_0	LmxM.12.0440.1	314.73	3701.3	314.73	3701.3	3.5516	5.7344e+06	2.1138e+06	2.3293	0.98306	0.016938	0.033877	0.24693	True
LmxM.22.1000.1_43_0.0736961451247165_124-143_1	LmxM.22.1000.1	146.22	8.565	146.22	8.565	-3.944	9473.8	3.0349e+05	2.3292	0.009923	0.99008	0.019846	0.18803	False
LmxM.32.1700.1_33_0.21565059144677_715-696_0	LmxM.32.1700.1	180.08	11.012	180.08	11.012	-3.9141	14293	5.1427e+05	2.3291	0.0099262	0.99007	0.019852	0.18803	False
LmxM.28.0360.1_38_0.0393518518518519_28-47_1	LmxM.28.0360.1	180.08	11.012	180.08	11.012	-3.9141	14293	5.1427e+05	2.3291	0.0099262	0.99007	0.019852	0.18803	False
LmxM.13.1210.1_14_0.117764471057884_188-169_0	LmxM.13.1210.1	259.39	17.13	259.39	17.13	-3.8442	29344	1.2954e+06	2.329	0.0099304	0.99007	0.019861	0.18803	False
LmxM.08_29.1460.1_29_0.0845445736434109_345-364_1	LmxM.08_29.1460.1	259.39	17.13	259.39	17.13	-3.8442	29344	1.2954e+06	2.329	0.0099304	0.99007	0.019861	0.18803	False
LmxM.34.2120.1_57_0.23462783171521_140-159_1	LmxM.34.2120.1	212.3	13.459	212.3	13.459	-3.8828	19769	7.8009e+05	2.3284	0.0099447	0.99006	0.019889	0.18825	False
LmxM.04.0123.1_29_0.13034188034188_55-74_1	LmxM.04.0123.1	228	14.683	228	14.683	-3.8681	22751	9.3447e+05	2.3282	0.0099517	0.99005	0.019903	0.18834	False
LmxM.11.1050.1_43_0.135523613963039_208-189_0	LmxM.11.1050.1	346.95	24.471	346.95	24.471	-3.7719	51997	2.7053e+06	2.3277	0.0099632	0.99004	0.019926	0.18851	False
LmxM.33.2765.1_62_0.233527131782946_235-254_1	LmxM.33.2765.1	128.04	7.3414	128.04	7.3414	-3.9514	7284.3	2.1689e+05	2.3273	0.0099759	0.99002	0.019952	0.18851	False
LmxM.09.0365.1_38_0.0916271721958926_54-73_1	LmxM.09.0365.1	303.17	20.801	303.17	20.801	-3.8024	39866	1.9226e+06	2.3272	0.0099784	0.99002	0.019957	0.18851	False
LmxM.21.1870.1_43_0.262851086380498_492-511_1	LmxM.21.1870.1	273.43	18.354	273.43	18.354	-3.8258	32532	1.4804e+06	2.3271	0.0099805	0.99002	0.019961	0.18851	False
LmxM.01.0720.1_14_0.206800086077039_957-976_1	LmxM.01.0720.1	273.43	18.354	273.43	18.354	-3.8258	32532	1.4804e+06	2.3271	0.0099805	0.99002	0.019961	0.18851	False
LmxM.22.1200.1_60_0.0534979423868313_42-61_1	LmxM.22.1200.1	179.26	11.012	179.26	11.012	-3.9075	14153	5.0832e+05	2.327	0.0099816	0.99002	0.019963	0.18851	False
LmxM.31.3570.1_0_0.132468234658016_483-502_1	LmxM.31.3570.1	199.91	2104.5	199.91	2104.5	3.3896	1.8138e+06	6.6992e+05	2.327	0.98326	0.016735	0.03347	0.2457	True
LmxM.04.0180.1_43_0.212365591397849_310-329_1	LmxM.04.0180.1	288.3	19.577	288.3	19.577	-3.8135	36106	1.6928e+06	2.327	0.0099831	0.99002	0.019966	0.18851	False
LmxM.31.2370.1_38_0.0728793309438471_56-75_1	LmxM.31.2370.1	242.87	15.906	242.87	15.906	-3.8504	25755	1.0966e+06	2.3268	0.0099869	0.99001	0.019974	0.18851	False
LmxM.33.2750.1_43_0.2601246105919_330-349_1	LmxM.33.2750.1	109.87	6.1179	109.87	6.1179	-3.9613	5382.1	1.4722e+05	2.3268	0.0099874	0.99001	0.019975	0.18851	False
LmxM.36.2410.1_29_0.0895287958115183_517-498_0	LmxM.36.2410.1	145.39	8.565	145.39	8.565	-3.9359	9360.5	2.9917e+05	2.3267	0.009991	0.99001	0.019982	0.18851	False
LmxM.33.3740.1_86_0.475119291070211_687-706_1	LmxM.33.3740.1	145.39	8.565	145.39	8.565	-3.9359	9360.5	2.9917e+05	2.3267	0.009991	0.99001	0.019982	0.18851	False
LmxM.32.3270.1_49_0.248101265822785_297-278_0	LmxM.32.3270.1	211.48	13.459	211.48	13.459	-3.8772	19605	7.7243e+05	2.3267	0.0099918	0.99001	0.019984	0.18851	False
LmxM.15.0160.1_57_0.288515406162465_717-736_1	LmxM.15.0160.1	415.52	30.589	415.52	30.589	-3.7209	74084	4.2708e+06	2.3264	0.0099975	0.99	0.019995	0.18857	False
LmxM.10.1160.1_52_0.250384024577573_156-175_1	LmxM.10.1160.1	317.21	22.024	317.21	22.024	-3.7888	43568	2.1562e+06	2.3264	0.0099997	0.99	0.019999	0.18857	False
LmxM.05.0910.1_19_0.142857142857143_457-438_0	LmxM.05.0910.1	435.34	5534.2	435.34	5534.2	3.6651	1.2999e+07	4.8058e+06	2.3259	0.9827	0.0173	0.0346	0.24982	True
LmxM.24.2160.1_52_0.0668662674650699_58-77_1	LmxM.24.2160.1	194.95	12.236	194.95	12.236	-3.888	16693	6.2867e+05	2.3255	0.010022	0.98998	0.020044	0.18888	False
LmxM.36.2820.1_33_0.343333333333333_624-605_0	LmxM.36.2820.1	90.868	4.8943	90.868	4.8943	-3.9622	3695.8	91051	2.3254	0.010025	0.98998	0.02005	0.18888	False
LmxM.25.0620.1_14_0.201938943894389_972-991_1	LmxM.25.0620.1	242.04	15.906	242.04	15.906	-3.8456	25568	1.0871e+06	2.3253	0.010028	0.98997	0.020057	0.18888	False
LmxM.14.0430.1_52_0.148874364560639_195-214_1	LmxM.14.0430.1	242.04	15.906	242.04	15.906	-3.8456	25568	1.0871e+06	2.3253	0.010028	0.98997	0.020057	0.18888	False
LmxM.05.0210.1_0_0.0874576271186441_391-372_0	LmxM.05.0210.1	242.04	15.906	242.04	15.906	-3.8456	25568	1.0871e+06	2.3253	0.010028	0.98997	0.020057	0.18888	False
Non-targeting-632	Non-target-187	178.43	11.012	178.43	11.012	-3.9009	14015	5.0241e+05	2.3249	0.010037	0.98996	0.020075	0.18888	False
LmxM.09.0470.1_43_0.0449208779989791_81-100_1	LmxM.09.0470.1	178.43	11.012	178.43	11.012	-3.9009	14015	5.0241e+05	2.3249	0.010037	0.98996	0.020075	0.18888	False
LmxM.27.1280.1_43_0.225663716814159_157-138_0	LmxM.27.1280.1	210.65	13.459	210.65	13.459	-3.8716	19442	7.6481e+05	2.3249	0.010039	0.98996	0.020079	0.18888	False
LmxM.08_29.2820.1_49_0.373831775700935_127-108_0	LmxM.08_29.2820.1	226.34	14.683	226.34	14.683	-3.8576	22400	9.1742e+05	2.3249	0.01004	0.98996	0.02008	0.18888	False
LmxM.13.1350.1_29_0.145869439630272_501-520_1	LmxM.13.1350.1	226.34	14.683	226.34	14.683	-3.8576	22400	9.1742e+05	2.3249	0.01004	0.98996	0.02008	0.18888	False
LmxM.33.2150.1_29_0.0151927437641723_64-83_1	LmxM.33.2150.1	127.22	7.3414	127.22	7.3414	-3.9421	7184.9	2.1336e+05	2.3243	0.010054	0.98995	0.020108	0.18909	False
LmxM.29.3630.1_57_0.0497311827956989_27-46_1	LmxM.29.3630.1	144.56	8.565	144.56	8.565	-3.9277	9247.8	2.9488e+05	2.3241	0.01006	0.98994	0.02012	0.18916	False
LmxM.13.0410.1_33_0.287534121929026_951-932_0	LmxM.13.0410.1	241.21	15.906	241.21	15.906	-3.8406	25382	1.0778e+06	2.3237	0.01007	0.98993	0.02014	0.18929	False
LmxM.26.0470.1_46_0.0905269964435823_274-293_1	LmxM.26.0470.1	194.13	12.236	194.13	12.236	-3.8819	16542	6.2195e+05	2.3236	0.010074	0.98993	0.020147	0.18929	False
LmxM.36.1650.1_67_0.42024202420242_375-394_1	LmxM.36.1650.1	194.13	12.236	194.13	12.236	-3.8819	16542	6.2195e+05	2.3236	0.010074	0.98993	0.020147	0.18929	False
LmxM.25.1330.1_0_0.184869976359338_386-405_1	LmxM.25.1330.1	109.04	6.1179	109.04	6.1179	-3.9505	5296.7	1.4444e+05	2.3234	0.010078	0.98992	0.020156	0.18929	False
LmxM.13.0280.1_43_0.195506982392228_319-338_1	LmxM.13.0280.1-LmxM.13.0390.1-LmxM.13.0300.1	225.52	14.683	225.52	14.683	-3.8524	22226	9.0897e+05	2.3232	0.010084	0.98992	0.020169	0.18929	False
LmxM.29.1000.1_43_0.0120021822149482_15-34_1	LmxM.29.1000.1	209.82	13.459	209.82	13.459	-3.866	19279	7.5724e+05	2.3231	0.010087	0.98991	0.020174	0.18929	False
LmxM.29.3540.1_0_0.199854121079504_267-286_1	LmxM.29.3540.1	161.08	9.7886	161.08	9.7886	-3.9092	11445	3.8781e+05	2.3229	0.010093	0.98991	0.020186	0.18929	False
LmxM.28.1720.1_29_0.0735189150606709_97-116_1	LmxM.28.1720.1	161.08	9.7886	161.08	9.7886	-3.9092	11445	3.8781e+05	2.3229	0.010093	0.98991	0.020186	0.18929	False
LmxM.29.3440.1_0_0.0525173611111111_114-133_1	LmxM.29.3440.1	161.08	9.7886	161.08	9.7886	-3.9092	11445	3.8781e+05	2.3229	0.010093	0.98991	0.020186	0.18929	False
LmxM.34.2480.1_52_0.228121927236971_228-247_1	LmxM.34.2480.1	161.08	9.7886	161.08	9.7886	-3.9092	11445	3.8781e+05	2.3229	0.010093	0.98991	0.020186	0.18929	False
LmxM.25.1820.1_0_0.16568972254787_419-438_1	LmxM.25.1820.1	161.08	9.7886	161.08	9.7886	-3.9092	11445	3.8781e+05	2.3229	0.010093	0.98991	0.020186	0.18929	False
LmxM.08.0160.1_43_0.473533619456366_322-341_1	LmxM.08.0160.1	266.82	3006.3	266.82	3006.3	3.4891	3.7524e+06	1.3914e+06	2.3224	0.98286	0.017144	0.034287	0.2487	True
LmxM.18.0220.1_52_0.0154849225753871_45260_1	LmxM.18.0220.1	342.82	24.471	342.82	24.471	-3.7547	50673	2.6245e+06	2.3223	0.01011	0.98989	0.020219	0.18956	False
LmxM.17.0810.1_43_0.195614035087719_213-232_1	LmxM.17.0810.1	240.39	15.906	240.39	15.906	-3.8357	25196	1.0685e+06	2.3222	0.010112	0.98989	0.020224	0.18956	False
LmxM.08_29.1995.1_29_0.036231884057971_34-53_1	LmxM.08_29.1995.1	285	19.577	285	19.577	-3.7969	35224	1.6441e+06	2.3217	0.010124	0.98988	0.020248	0.18963	False
LmxM.32.2990.1_43_0.366941015089163_531-550_1	LmxM.32.2990.1	157.78	1566.2	157.78	1566.2	3.3031	9.9178e+05	3.6798e+05	2.3217	0.9832	0.016801	0.033601	0.24608	True
LmxM.13.1260.1_43_0.321489001692047_187-206_1	LmxM.13.1260.1	313.91	22.024	313.91	22.024	-3.7737	42598	2.0997e+06	2.3216	0.010128	0.98987	0.020256	0.18963	False
LmxM.27.0180.1_43_0.218518518518519_111-130_1	LmxM.27.0180.1	270.13	18.354	270.13	18.354	-3.8083	31695	1.4355e+06	2.3215	0.010129	0.98987	0.020258	0.18963	False
LmxM.22.0940.1_34_0.0965986394557823_218-199_0	LmxM.22.0940.1	143.74	8.565	143.74	8.565	-3.9195	9135.8	2.9064e+05	2.3215	0.010129	0.98987	0.020259	0.18963	False
LmxM.28.2220.1_57_0.279776179056755_691-710_1	LmxM.28.2220.1	143.74	8.565	143.74	8.565	-3.9195	9135.8	2.9064e+05	2.3215	0.010129	0.98987	0.020259	0.18963	False
LmxM.25.1850.1_48_0.0102171136653895_45291_1	LmxM.25.1850.1	126.39	7.3414	126.39	7.3414	-3.9328	7086.2	2.0987e+05	2.3214	0.010133	0.98987	0.020266	0.18963	False
LmxM.26.2260.1_38_0.0719748088169141_153-172_1	LmxM.26.2260.1	126.39	7.3414	126.39	7.3414	-3.9328	7086.2	2.0987e+05	2.3214	0.010133	0.98987	0.020266	0.18963	False
LmxM.24.0810.1_43_0.236467236467236_412-431_1	LmxM.24.0810.1	176.78	11.012	176.78	11.012	-3.8875	13740	4.9072e+05	2.3207	0.010151	0.98985	0.020302	0.18984	False
LmxM.32.0570.1_33_0.246551724137931_435-416_0	LmxM.32.0570.1	176.78	11.012	176.78	11.012	-3.8875	13740	4.9072e+05	2.3207	0.010151	0.98985	0.020302	0.18984	False
LmxM.07.0850.1_76_0.264116575591985_136-155_1	LmxM.07.0850.1	160.26	9.7886	160.26	9.7886	-3.9018	11321	3.8279e+05	2.3205	0.010156	0.98984	0.020312	0.18984	False
LmxM.28.1880.1_0_0.0357800578795054_129-148_1	LmxM.28.1880.1	160.26	9.7886	160.26	9.7886	-3.9018	11321	3.8279e+05	2.3205	0.010156	0.98984	0.020312	0.18984	False
LmxM.07.0570.1_38_0.15636105188344_215-234_1	LmxM.07.0570.1	284.17	19.577	284.17	19.577	-3.7927	35005	1.632e+06	2.3204	0.01016	0.98984	0.02032	0.18987	False
LmxM.32.0700.1_67_0.47008547008547_543-562_1	LmxM.32.0700.1	192.48	12.236	192.48	12.236	-3.8696	16243	6.0863e+05	2.3197	0.010178	0.98982	0.020357	0.19016	False
LmxM.09.0400.1_48_0.416075650118203_534-515_0	LmxM.09.0400.1-LmxM.09.0410.1	298.21	20.801	298.21	20.801	-3.7787	38479	1.844e+06	2.3196	0.010181	0.98982	0.020361	0.19016	False
LmxM.33.2750.1_43_0.187694704049844_233-252_1	LmxM.33.2750.1	195.78	2044.6	195.78	2044.6	3.3779	1.709e+06	6.3543e+05	2.3193	0.98293	0.017067	0.034135	0.24796	True
LmxM.15.0110.1_43_0.23534338358459_556-575_1	LmxM.15.0110.1	283.34	3235.1	283.34	3235.1	3.5086	4.3565e+06	1.62e+06	2.3191	0.98266	0.017335	0.034671	0.24992	True
LmxM.33.4610.1_14_0.377697841726619_634-615_0	LmxM.33.4610.1	238.74	15.906	238.74	15.906	-3.8258	24827	1.05e+06	2.319	0.010197	0.9898	0.020394	0.19039	False
LmxM.28.2200.1_33_0.360056258790436_1017-1036_1	LmxM.28.2200.1	142.91	8.565	142.91	8.565	-3.9113	9024.4	2.8643e+05	2.3189	0.0102	0.9898	0.0204	0.19039	False
LmxM.24.0770.1_67_0.211382113821138_355-374_1	LmxM.24.0770.1	142.91	8.565	142.91	8.565	-3.9113	9024.4	2.8643e+05	2.3189	0.0102	0.9898	0.0204	0.19039	False
LmxM.15.1170.1_52_0.399378399378399_507-526_1	LmxM.15.1170.1	253.61	17.13	253.61	17.13	-3.8118	27960	1.2235e+06	2.3187	0.010206	0.98979	0.020412	0.19041	False
LmxM.28.0460.1_33_0.258306538049303_237-256_1	LmxM.28.0460.1	125.56	7.3414	125.56	7.3414	-3.9234	6988.2	2.0642e+05	2.3184	0.010213	0.98979	0.020426	0.19045	False
LmxM.25.1420.1_67_0.319508448540707_199-218_1	LmxM.25.1420.1	125.56	7.3414	125.56	7.3414	-3.9234	6988.2	2.0642e+05	2.3184	0.010213	0.98979	0.020426	0.19045	False
LmxM.26.1300.1_29_0.127991096271564_455-474_1	LmxM.26.1300.1	223.04	14.683	223.04	14.683	-3.8365	21706	8.8389e+05	2.3182	0.010221	0.98978	0.020441	0.19055	False
LmxM.19.0610.1_57_0.482269503546099_130-149_1	LmxM.19.0610.1	191.65	12.236	191.65	12.236	-3.8635	16095	6.0204e+05	2.3178	0.010231	0.98977	0.020463	0.19065	False
LmxM.12.1330.1_43_0.39345142243693_727-746_1	LmxM.12.1330.1	207.35	13.459	207.35	13.459	-3.8489	18796	7.348e+05	2.3177	0.010233	0.98977	0.020467	0.19065	False
LmxM.14.0820.1_19_0.174492753623188_298-317_1	LmxM.14.0820.1	252.78	17.13	252.78	17.13	-3.8071	27765	1.2134e+06	2.3172	0.010247	0.98975	0.020493	0.19085	False
LmxM.36.0810.1_0_0.0072463768115942_45070_1	LmxM.36.0810.1	107.39	6.1179	107.39	6.1179	-3.9286	5128	1.3896e+05	2.3165	0.010264	0.98974	0.020529	0.19108	False
LmxM.12.0180.1_14_0.376190476190476_1020-1039_1	LmxM.12.0180.1	222.21	14.683	222.21	14.683	-3.8312	21535	8.7563e+05	2.3165	0.010267	0.98973	0.020533	0.19108	False
LmxM.33.1540.1_33_0.394970867831953_1283-1302_1	LmxM.33.1540.1	175.13	11.012	175.13	11.012	-3.8741	13467	4.7919e+05	2.3165	0.010267	0.98973	0.020534	0.19108	False
LmxM.16.1140.1_46_0.022051282051282_36-55_1	LmxM.16.1140.1	281.69	19.577	281.69	19.577	-3.7801	34352	1.5962e+06	2.3164	0.010269	0.98973	0.020537	0.19108	False
LmxM.36.1830.1_0_0.183750949126803_480-499_1	LmxM.36.1830.1	142.09	8.565	142.09	8.565	-3.903	8913.8	2.8225e+05	2.3163	0.010272	0.98973	0.020543	0.19109	False
LmxM.06.0010.1_38_0.132013201320132_36-55_1	LmxM.06.0010.1-LmxM.15.0010.1-LmxM.36.0020.1-LmxM.25.2450.1-LmxM.30.3180.1-LmxM.34.1310.1	206.52	13.459	206.52	13.459	-3.8432	18636	7.2742e+05	2.3159	0.010283	0.98972	0.020566	0.19116	False
Non-targeting-113	Non-target-17	158.61	9.7886	158.61	9.7886	-3.8869	11073	3.7288e+05	2.3158	0.010284	0.98972	0.020567	0.19116	False
LmxM.32.0590.1_29_0.0905631659056317_231-250_1	LmxM.32.0590.1	158.61	9.7886	158.61	9.7886	-3.8869	11073	3.7288e+05	2.3158	0.010284	0.98972	0.020567	0.19116	False
LmxM.34.2950.1_52_0.351411354265779_1104-1123_1	LmxM.34.2950.1	190.82	12.236	190.82	12.236	-3.8573	15947	5.9549e+05	2.3158	0.010285	0.98971	0.02057	0.19116	False
LmxM.05.0770.1_43_0.0242424242424242_95-114_1	LmxM.05.0770.1	124.74	7.3414	124.74	7.3414	-3.914	6890.9	2.03e+05	2.3154	0.010294	0.98971	0.020589	0.1912	False
LmxM.24.0260.1_14_0.344671916010499_3277-3296_1	LmxM.24.0260.1	289.13	3312.2	289.13	3312.2	3.5135	4.5695e+06	1.7051e+06	2.3152	0.98247	0.017532	0.035064	0.25151	True
LmxM.34.5170.1_57_0.108713029576339_128-147_1	LmxM.34.5170.1	174.3	11.012	174.3	11.012	-3.8673	13332	4.7349e+05	2.3143	0.010326	0.98967	0.020651	0.1917	False
LmxM.16.1600.1_52_0.244234800838574_459-478_1	LmxM.16.1600.1	323	23.248	323	23.248	-3.74	44924	2.2571e+06	2.3143	0.010326	0.98967	0.020653	0.1917	False
LmxM.13.0250.1_33_0.241573033707865_391-372_0	LmxM.13.0250.1	251.13	17.13	251.13	17.13	-3.7977	27377	1.1935e+06	2.3142	0.010328	0.98967	0.020657	0.1917	False
LmxM.16.1290.1_52_0.159142726858185_340-359_1	LmxM.16.1290.1	27.261	0	27.261	0	-4.8207	371.57	4341.3	2.3139	0.010336	0.98966	0.020672	0.19179	False
LmxM.01.0260.1_43_0.0761904761904762_57-76_1	LmxM.01.0260.1	190	12.236	190	12.236	-3.851	15800	5.8899e+05	2.3138	0.010339	0.98966	0.020678	0.19181	False
LmxM.01.0810.1_34_0.156673114119923_489-470_0	LmxM.01.0810.1	322.17	23.248	322.17	23.248	-3.7364	44677	2.2425e+06	2.3131	0.010359	0.98964	0.020717	0.19203	False
LmxM.04.0590.1_67_0.471014492753623_321-340_1	LmxM.04.0590.1	322.17	23.248	322.17	23.248	-3.7364	44677	2.2425e+06	2.3131	0.010359	0.98964	0.020717	0.19203	False
LmxM.36.3650.1_38_0.0338409475465313_36-55_1	LmxM.36.3650.1	88.39	4.8943	88.39	4.8943	-3.9227	3485.8	84898	2.313	0.010362	0.98964	0.020723	0.19204	False
LmxM.08_29.0580.1_14_0.290545203588682_416-435_1	LmxM.08_29.0580.1	250.3	17.13	250.3	17.13	-3.793	27184	1.1835e+06	2.3127	0.01037	0.98963	0.02074	0.19215	False
LmxM.03.0821.1_49_0.075_145-126_0	LmxM.03.0821.1	173.48	11.012	173.48	11.012	-3.8605	13197	4.6783e+05	2.3121	0.010385	0.98961	0.02077	0.19234	False
LmxM.31.3750.1_67_0.456334563345633_374-355_0	LmxM.31.3750.1	173.48	11.012	173.48	11.012	-3.8605	13197	4.6783e+05	2.3121	0.010385	0.98961	0.02077	0.19234	False
LmxM.33.0490.1_33_0.149253731343284_398-379_0	LmxM.33.0490.1	189.17	12.236	189.17	12.236	-3.8448	15653	5.8253e+05	2.3118	0.010394	0.98961	0.020788	0.19241	False
LmxM.20.1710.1_33_0.34931129476584_630-649_1	LmxM.20.1710.1	189.17	12.236	189.17	12.236	-3.8448	15653	5.8253e+05	2.3118	0.010394	0.98961	0.020788	0.19241	False
LmxM.31.3470.1_29_0.457527826596368_778-797_1	LmxM.31.3470.1	175.13	1775.4	175.13	1775.4	3.3343	1.2804e+06	4.7919e+05	2.3117	0.98267	0.017331	0.034661	0.2499	True
LmxM.26.1755.1_43_0.31321084864392_353-372_1	LmxM.26.1755.1	213.95	2275.8	213.95	2275.8	3.4049	2.1257e+06	7.9555e+05	2.3117	0.98252	0.01748	0.034961	0.25113	True
LmxM.32.3090.1_33_0.387348969438522_1639-1620_0	LmxM.32.3090.1	264.34	18.354	264.34	18.354	-3.7772	30256	1.359e+06	2.3116	0.010399	0.9896	0.020798	0.19246	False
LmxM.07.0475.1_57_0.0458333333333333_14-33_1	LmxM.07.0475.1	219.74	14.683	219.74	14.683	-3.8151	21023	8.5112e+05	2.3113	0.010407	0.98959	0.020814	0.19257	False
LmxM.31.1890.1_38_0.110747408619749_402-421_1	LmxM.31.1890.1	156.95	9.7886	156.95	9.7886	-3.8719	10829	3.6313e+05	2.3111	0.010414	0.98959	0.020829	0.19258	False
LmxM.30.0450.1_57_0.336734693877551_204-185_0	LmxM.30.0450.1	234.61	15.906	234.61	15.906	-3.8007	23915	1.0046e+06	2.311	0.010415	0.98958	0.02083	0.19258	False
LmxM.26.1180.1_57_0.108674463937622_213-232_1	LmxM.26.1180.1	140.43	8.565	140.43	8.565	-3.8862	8694.6	2.7402e+05	2.311	0.010417	0.98958	0.020835	0.19258	False
LmxM.36.0850.1_38_0.0763416477702192_196-215_1	LmxM.36.0850.1	140.43	8.565	140.43	8.565	-3.8862	8694.6	2.7402e+05	2.311	0.010417	0.98958	0.020835	0.19258	False
LmxM.08_29.0630.1_74_0.230952380952381_88-107_1	LmxM.08_29.0630.1	292.43	20.801	292.43	20.801	-3.7506	36891	1.7548e+06	2.3107	0.010426	0.98957	0.020852	0.19269	False
LmxM.27.0550.1_38_0.180978762696214_190-209_1	LmxM.27.0550.1	204.04	13.459	204.04	13.459	-3.8258	18161	7.0552e+05	2.3103	0.010434	0.98957	0.020869	0.19276	False
LmxM.13.1600.1_29_0.147018411651553_528-547_1	LmxM.13.1600.1	204.04	13.459	204.04	13.459	-3.8258	18161	7.0552e+05	2.3103	0.010434	0.98957	0.020869	0.19276	False
LmxM.23.1620.1_43_0.34747145187602_643-624_0	LmxM.23.1620.1	263.52	18.354	263.52	18.354	-3.7727	30053	1.3482e+06	2.3102	0.010439	0.98956	0.020877	0.19279	False
LmxM.36.5620.1_29_0.441818181818182_1462-1443_0	LmxM.36.5620.1	105.74	6.1179	105.74	6.1179	-3.9065	4962.1	1.3361e+05	2.3095	0.010457	0.98954	0.020914	0.19309	False
LmxM.11.1360.1_38_0.199847444698703_258-277_1	LmxM.11.1360.1	289.95	3315.9	289.95	3315.9	3.511	4.5781e+06	1.7174e+06	2.309	0.98218	0.017824	0.035648	0.25366	True
LmxM.25.1360.1_29_0.0314009661835749_85-104_1	LmxM.25.1360.1	156.13	9.7886	156.13	9.7886	-3.8644	10708	3.5831e+05	2.3087	0.010481	0.98952	0.020962	0.19335	False
LmxM.21.1450.1_0_0.0150770239265814_40-59_1	LmxM.21.1450.1	156.13	9.7886	156.13	9.7886	-3.8644	10708	3.5831e+05	2.3087	0.010481	0.98952	0.020962	0.19335	False
LmxM.36.6880.1_43_0.429732868757259_360-379_1	LmxM.36.6880.1	203.21	13.459	203.21	13.459	-3.82	18004	6.9831e+05	2.3085	0.010486	0.98951	0.020972	0.19335	False
LmxM.16.0330.1_43_0.206185567010309_244-225_0	LmxM.16.0330.1	318.87	23.248	318.87	23.248	-3.7215	43695	2.1847e+06	2.3084	0.01049	0.98951	0.020979	0.19335	False
LmxM.21.1310.1_43_0.0538532961931291_54-73_1	LmxM.21.1310.1	139.61	8.565	139.61	8.565	-3.8778	8586	2.6996e+05	2.3083	0.010492	0.98951	0.020983	0.19335	False
LmxM.25.0340.1_57_0.0368129097327282_65-84_1	LmxM.25.0340.1	139.61	8.565	139.61	8.565	-3.8778	8586	2.6996e+05	2.3083	0.010492	0.98951	0.020983	0.19335	False
LmxM.08_29.2460.1_0_0.0769230769230769_58-39_0	LmxM.08_29.2460.1-LmxM.08_29.2461.1	346.13	25.695	346.13	25.695	-3.7008	51338	2.689e+06	2.3083	0.010493	0.98951	0.020985	0.19335	False
LmxM.25.2160.1_57_0.229254571026723_154-173_1	LmxM.25.2160.1	187.52	12.236	187.52	12.236	-3.8322	15362	5.6973e+05	2.3078	0.010505	0.9895	0.021009	0.19335	False
LmxM.10.1320.1_67_0.264135021097046_304-323_1	LmxM.10.1320.1	187.52	12.236	187.52	12.236	-3.8322	15362	5.6973e+05	2.3078	0.010505	0.9895	0.021009	0.19335	False
LmxM.25.2350.1_38_0.178995433789954_192-211_1	LmxM.25.2350.1	171.82	11.012	171.82	11.012	-3.8467	12930	4.5663e+05	2.3078	0.010506	0.98949	0.021012	0.19335	False
LmxM.32.1970.1_49_0.0564516129032258_93-74_0	LmxM.32.1970.1	171.82	11.012	171.82	11.012	-3.8467	12930	4.5663e+05	2.3078	0.010506	0.98949	0.021012	0.19335	False
LmxM.27.1330.1_63_0.400921658986175_527-508_0	LmxM.27.1330.1	171.82	11.012	171.82	11.012	-3.8467	12930	4.5663e+05	2.3078	0.010506	0.98949	0.021012	0.19335	False
LmxM.27.0880.1_33_0.203905991393578_609-628_1	LmxM.27.0880.1	171.82	11.012	171.82	11.012	-3.8467	12930	4.5663e+05	2.3078	0.010506	0.98949	0.021012	0.19335	False
LmxM.21.0770.1_57_0.238955823293173_367-348_0	LmxM.21.0770.1	136.3	1299.4	136.3	1299.4	3.2436	6.7644e+05	2.5408e+05	2.3075	0.98267	0.017331	0.034662	0.2499	True
LmxM.30.1420.1_29_0.0763468740996831_261-280_1	LmxM.30.1420.1	243.69	2669.8	243.69	2669.8	3.4482	2.9431e+06	1.106e+06	2.3069	0.9822	0.017798	0.035595	0.25335	True
LmxM.27.0310.1_0_0.175210197992948_642-661_1	LmxM.27.0310.1	161.91	1607.8	161.91	1607.8	3.3038	1.0453e+06	3.9286e+05	2.3068	0.9825	0.017499	0.034999	0.25132	True
LmxM.14.0930.1_33_0.240697674418605_627-608_0	LmxM.14.0930.1	247	17.13	247	17.13	-3.7739	26419	1.1444e+06	2.3066	0.010539	0.98946	0.021077	0.19391	False
LmxM.34.2360.1_71_0.351666666666667_202-221_1	LmxM.34.2360.1	155.3	9.7886	155.3	9.7886	-3.8568	10587	3.5353e+05	2.3063	0.010548	0.98945	0.021096	0.194	False
LmxM.34.1090.1_67_0.478868763902129_1504-1523_1	LmxM.34.1090.1	155.3	9.7886	155.3	9.7886	-3.8568	10587	3.5353e+05	2.3063	0.010548	0.98945	0.021096	0.194	False
LmxM.11.0480.1_29_0.0691171850455545_215-234_1	LmxM.11.0480.1	397.34	30.589	397.34	30.589	-3.6565	67254	3.8136e+06	2.3059	0.010559	0.98944	0.021117	0.19407	False
LmxM.18.0800.1_67_0.369312169312169_339-358_1	LmxM.18.0800.1	247.82	2724.9	247.82	2724.9	3.4535	3.0679e+06	1.1541e+06	2.3058	0.98214	0.017864	0.035729	0.25393	True
LmxM.31.2170.1_38_0.0179738562091503_38-19_0	LmxM.31.2170.1	138.78	8.565	138.78	8.565	-3.8693	8478.1	2.6593e+05	2.3056	0.010567	0.98943	0.021134	0.19407	False
LmxM.36.4820.1_14_0.202614379084967_306-325_1	LmxM.36.4820.1	171	11.012	171	11.012	-3.8398	12798	4.511e+05	2.3056	0.010567	0.98943	0.021134	0.19407	False
LmxM.31.1440.1_34_0.175675675675676_85-66_0	LmxM.31.1440.1	171	11.012	171	11.012	-3.8398	12798	4.511e+05	2.3056	0.010567	0.98943	0.021134	0.19407	False
LmxM.25.0700.1_29_0.109471094710947_174-193_1	LmxM.25.0700.1	171	11.012	171	11.012	-3.8398	12798	4.511e+05	2.3056	0.010567	0.98943	0.021134	0.19407	False
Non-targeting-189	Non-target-5	171	11.012	171	11.012	-3.8398	12798	4.511e+05	2.3056	0.010567	0.98943	0.021134	0.19407	False
LmxM.33.0110.1_29_0.426179604261796_277-296_1	LmxM.33.0110.1	136.3	1298.2	136.3	1298.2	3.2422	6.7501e+05	2.5408e+05	2.3051	0.98256	0.017443	0.034886	0.25077	True
LmxM.25.2040.1_43_0.271701388888889_309-328_1	LmxM.25.2040.1	247	2712.7	247	2712.7	3.4518	3.0397e+06	1.1444e+06	2.3049	0.9821	0.017904	0.035809	0.25417	True
LmxM.08_29.2650.1_38_0.127121357668908_393-412_1	LmxM.08_29.2650.1	201.56	13.459	201.56	13.459	-3.8083	17691	6.8403e+05	2.3048	0.01059	0.98941	0.02118	0.19445	False
LmxM.12.1160.1_29_0.0734463276836158_201-220_1	LmxM.12.1160.1	370.08	28.142	370.08	28.142	-3.6706	58461	3.1855e+06	2.3047	0.010593	0.98941	0.021186	0.19445	False
LmxM.28.2430.1_43_0.172043010752688_246-265_1	LmxM.28.2430.1	216.43	14.683	216.43	14.683	-3.7933	20351	8.1909e+05	2.3044	0.0106	0.9894	0.0212	0.1945	False
LmxM.28.2010.1_48_0.450909090909091_749-730_0	LmxM.28.2010.1	216.43	14.683	216.43	14.683	-3.7933	20351	8.1909e+05	2.3044	0.0106	0.9894	0.0212	0.1945	False
LmxM.29.3470.1_38_0.0922165820642978_106-125_1	LmxM.29.3470.1	154.48	9.7886	154.48	9.7886	-3.8491	10467	3.4879e+05	2.3038	0.010616	0.98938	0.021233	0.19473	False
LmxM.30.1990.1_0_0.0415400202634245_75-94_1	LmxM.30.1990.1	185.87	12.236	185.87	12.236	-3.8195	15074	5.5711e+05	2.3038	0.010618	0.98938	0.021235	0.19473	False
LmxM.17.0720.1_43_0.354350567465322_846-827_0	LmxM.17.0720.1	245.34	17.13	245.34	17.13	-3.7642	26041	1.1251e+06	2.3035	0.010625	0.98938	0.02125	0.1948	False
LmxM.15.0225.1_43_0.360153256704981_369-388_1	LmxM.15.0225.1	170.17	11.012	170.17	11.012	-3.8329	12666	4.456e+05	2.3034	0.010629	0.98937	0.021258	0.1948	False
LmxM.23.0720.1_43_0.32084043157297_558-577_1	LmxM.23.0720.1	170.17	11.012	170.17	11.012	-3.8329	12666	4.456e+05	2.3034	0.010629	0.98937	0.021258	0.1948	False
LmxM.04.0120.1_71_0.439439439439439_432-451_1	LmxM.04.0120.1	121.43	7.3414	121.43	7.3414	-3.8756	6508.5	1.8966e+05	2.3033	0.010632	0.98937	0.021264	0.19481	False
LmxM.17.0420.1_19_0.0754039497307002_129-110_0	LmxM.17.0420.1	259.39	18.354	259.39	18.354	-3.75	29049	1.2954e+06	2.3029	0.010641	0.98936	0.021282	0.19483	False
LmxM.29.0490.1_52_0.197318007662835_404-423_1	LmxM.29.0490.1	200.74	13.459	200.74	13.459	-3.8024	17536	6.7695e+05	2.3029	0.010643	0.98936	0.021286	0.19483	False
LmxM.19.0670.1_57_0.340699815837937_366-385_1	LmxM.19.0670.1	137.95	8.565	137.95	8.565	-3.8607	8370.8	2.6194e+05	2.3029	0.010643	0.98936	0.021286	0.19483	False
LmxM.36.6830.1_29_0.0510132774283718_69-88_1	LmxM.36.6830.1	137.95	8.565	137.95	8.565	-3.8607	8370.8	2.6194e+05	2.3029	0.010643	0.98936	0.021286	0.19483	False
LmxM.33.2190.1_29_0.19233550253073_804-785_0	LmxM.33.2190.1	215.61	14.683	215.61	14.683	-3.7878	20185	8.112e+05	2.3026	0.010649	0.98935	0.021299	0.1949	False
Non-targeting-322	Non-target-43	185.04	12.236	185.04	12.236	-3.8131	14931	5.5086e+05	2.3017	0.010675	0.98932	0.02135	0.19524	False
LmxM.30.1080.1_19_0.0877914951989026_253-272_1	LmxM.30.1080.1	185.04	12.236	185.04	12.236	-3.8131	14931	5.5086e+05	2.3017	0.010675	0.98932	0.02135	0.19524	False
LmxM.29.3440.1_43_0.293402777777778_672-691_1	LmxM.29.3440.1	153.65	9.7886	153.65	9.7886	-3.8414	10348	3.4408e+05	2.3014	0.010685	0.98931	0.02137	0.19533	False
LmxM.36.0050.1_52_0.105294825511432_165-184_1	LmxM.36.0050.1	153.65	9.7886	153.65	9.7886	-3.8414	10348	3.4408e+05	2.3014	0.010685	0.98931	0.02137	0.19533	False
LmxM.29.2930.1_29_0.0572916666666667_36-17_0	LmxM.29.2930.1	229.65	15.906	229.65	15.906	-3.7701	22843	9.5171e+05	2.3013	0.010689	0.98931	0.021377	0.19535	False
LmxM.22.0530.1_57_0.00987091875474563_45007_1	LmxM.22.0530.1	186.69	1913.7	186.69	1913.7	3.3506	1.4912e+06	5.634e+05	2.3008	0.98211	0.01789	0.035779	0.25405	True
LmxM.08_29.1990.1_34_0.0279329608938547_50-31_0	LmxM.08_29.1990.1	243.69	17.13	243.69	17.13	-3.7545	25665	1.106e+06	2.3004	0.010712	0.98929	0.021425	0.19574	False
LmxM.01.0280.1_38_0.0610441767068273_69-88_1	LmxM.01.0280.1	120.61	7.3414	120.61	7.3414	-3.8658	6414.6	1.8641e+05	2.3002	0.01072	0.98928	0.021439	0.19578	False
LmxM.20.1390.1_43_0.130978660779985_171-190_1	LmxM.20.1390.1	196.61	2039.7	196.61	2039.7	3.3684	1.6985e+06	6.4224e+05	2.2998	0.98203	0.017974	0.035948	0.25466	True
LmxM.24.0300.1_14_0.261372110365399_1399-1418_1	LmxM.24.0300.1	215.61	2286.9	215.61	2286.9	3.4009	2.145e+06	8.112e+05	2.2997	0.98195	0.018051	0.036101	0.25528	True
LmxM.20.1030.1_43_0.216133942161339_136-155_1	LmxM.20.1030.1	184.21	12.236	184.21	12.236	-3.8067	14788	5.4466e+05	2.2997	0.010733	0.98927	0.021466	0.19593	False
LmxM.36.6530.1_43_0.161641541038526_187-206_1	LmxM.36.6530.1	184.21	12.236	184.21	12.236	-3.8067	14788	5.4466e+05	2.2997	0.010733	0.98927	0.021466	0.19593	False
LmxM.33.0100.1_0_0.184172661870504_390-371_0	LmxM.33.0100.1	152.82	9.7886	152.82	9.7886	-3.8337	10230	3.3942e+05	2.2989	0.010755	0.98925	0.02151	0.1962	False
LmxM.33.0940.1_38_0.150516150516151_455-436_0	LmxM.33.0940.1	168.52	11.012	168.52	11.012	-3.8189	12404	4.3473e+05	2.2989	0.010755	0.98924	0.02151	0.1962	False
LmxM.28.0300.1_57_0.291600633914422_561-542_0	LmxM.28.0300.1	206.52	2166.9	206.52	2166.9	3.385	1.9216e+06	7.2742e+05	2.2986	0.98193	0.018071	0.036143	0.2553	True
LmxM.11.0590.1_43_0.135202492211838_210-229_1	LmxM.11.0590.1	256.91	18.354	256.91	18.354	-3.7362	28455	1.2643e+06	2.2985	0.010766	0.98923	0.021531	0.1963	False
LmxM.19.0985.1_14_0.321556579621096_624-643_1	LmxM.19.0985.1-LmxM.19.0995.1	256.91	18.354	256.91	18.354	-3.7362	28455	1.2643e+06	2.2985	0.010766	0.98923	0.021531	0.1963	False
LmxM.14.0980.1_43_0.222919937205651_429-410_0	LmxM.14.0980.1	351.91	26.919	351.91	26.919	-3.66	52809	2.8042e+06	2.2983	0.010773	0.98923	0.021546	0.19638	False
LmxM.17.0100.1_29_0.11858495266567_234-253_1	LmxM.17.0100.1	428.73	34.26	428.73	34.26	-3.6073	77805	4.6232e+06	2.2981	0.010779	0.98922	0.021557	0.19638	False
LmxM.29.0990.1_38_0.132396016403046_221-240_1	LmxM.29.0990.1	137.95	1314.1	137.95	1314.1	3.2425	6.9168e+05	2.6194e+05	2.2981	0.98222	0.01778	0.03556	0.25335	True
LmxM.33.1990.1_43_0.153871391076115_459-478_1	LmxM.33.1990.1	228	15.906	228	15.906	-3.7597	22491	9.3447e+05	2.2979	0.010783	0.98922	0.021565	0.19638	False
LmxM.14.1200.1_29_0.415413533834586_669-650_0	LmxM.14.1200.1	228	15.906	228	15.906	-3.7597	22491	9.3447e+05	2.2979	0.010783	0.98922	0.021565	0.19638	False
LmxM.05.0580.1_23_0.0372250423011844_83-102_1	LmxM.05.0580.1	228	15.906	228	15.906	-3.7597	22491	9.3447e+05	2.2979	0.010783	0.98922	0.021565	0.19638	False
LmxM.32.1320.1_43_0.37218045112782_300-281_0	LmxM.32.1320.1	183.39	12.236	183.39	12.236	-3.8002	14647	5.385e+05	2.2976	0.010792	0.98921	0.021583	0.1965	False
LmxM.09.1000.1_43_0.356837606837607_329-348_1	LmxM.09.1000.1	284.17	20.801	284.17	20.801	-3.7094	34682	1.632e+06	2.2975	0.010796	0.9892	0.021592	0.19651	False
LmxM.05.0460.1_43_0.369957537154989_690-709_1	LmxM.05.0460.1	213.13	14.683	213.13	14.683	-3.7712	19690	7.878e+05	2.2973	0.0108	0.9892	0.021599	0.19651	False
LmxM.28.0930.1_43_0.0760517799352751_87-106_1	LmxM.28.0930.1	213.13	14.683	213.13	14.683	-3.7712	19690	7.878e+05	2.2973	0.0108	0.9892	0.021599	0.19651	False
LmxM.02.0350.1_14_0.0476641414141414_143-162_1	LmxM.02.0350.1	324.65	24.471	324.65	24.471	-3.6764	45053	2.2864e+06	2.2972	0.010803	0.9892	0.021607	0.19654	False
LmxM.18.1380.1_52_0.335971855760774_379-398_1	LmxM.18.1380.1	119.78	7.3414	119.78	7.3414	-3.856	6321.3	1.832e+05	2.297	0.010809	0.98919	0.021617	0.19658	False
LmxM.30.2000.1_43_0.256813417190776_485-504_1	LmxM.30.2000.1	223.04	2382.3	223.04	2382.3	3.4111	2.3312e+06	8.8389e+05	2.2967	0.98178	0.018219	0.036439	0.25661	True
LmxM.03.0320.1_29_0.117045829212001_348-367_1	LmxM.03.0320.1	167.69	11.012	167.69	11.012	-3.8118	12275	4.2936e+05	2.2967	0.010819	0.98918	0.021638	0.19669	False
LmxM.33.0130.1_52_0.236151603498542_246-227_0	LmxM.33.0130.1	167.69	11.012	167.69	11.012	-3.8118	12275	4.2936e+05	2.2967	0.010819	0.98918	0.021638	0.19669	False
LmxM.11.0370.1_29_0.0882034632034632_156-175_1	LmxM.11.0370.1	242.87	2647.8	242.87	2647.8	3.4412	2.8919e+06	1.0966e+06	2.2966	0.98171	0.018287	0.036573	0.257	True
LmxM.31.1970.1_29_0.058165548098434_49-68_1	LmxM.31.1970.1	85.086	4.8943	85.086	4.8943	-3.8684	3215.3	77095	2.2958	0.010844	0.98916	0.021688	0.19708	False
LmxM.29.2130.1_14_0.131445904954499_399-380_0	LmxM.29.2130.1	269.3	19.577	269.3	19.577	-3.7155	31181	1.4244e+06	2.2957	0.010846	0.98915	0.021692	0.19708	False
LmxM.30.0540.1_29_0.0330073349633252_86-67_0	LmxM.30.0540.1	197.43	13.459	197.43	13.459	-3.7786	16923	6.491e+05	2.2953	0.010859	0.98914	0.021718	0.19727	False
LmxM.14.0310.1_57_0.361305361305361_303-322_1	LmxM.14.0310.1	388.26	30.589	388.26	30.589	-3.6232	63963	3.5966e+06	2.2952	0.010861	0.98914	0.021722	0.19727	False
LmxM.14.1410.1_49_0.288369304556355_477-496_1	LmxM.14.1410.1	282.52	20.801	282.52	20.801	-3.701	34248	1.6081e+06	2.2948	0.010873	0.98913	0.021746	0.19743	False
LmxM.08_29.1660.1_14_0.35679012345679_285-304_1	LmxM.08_29.1660.1	255.26	2814.2	255.26	2814.2	3.4576	3.2741e+06	1.2438e+06	2.2945	0.98157	0.018425	0.036851	0.25772	True
LmxM.20.0070.1_43_0.290849673202614_173-192_1	LmxM.20.0070.1	166.87	11.012	166.87	11.012	-3.8048	12145	4.2402e+05	2.2944	0.010884	0.98912	0.021768	0.1975	False
LmxM.25.1250.1_29_0.0356827415650945_195-214_1	LmxM.25.1250.1	166.87	11.012	166.87	11.012	-3.8048	12145	4.2402e+05	2.2944	0.010884	0.98912	0.021768	0.1975	False
LmxM.34.4630.1_29_0.125760649087221_190-171_0	LmxM.34.4630.1	240.39	17.13	240.39	17.13	-3.7349	24922	1.0685e+06	2.2941	0.010891	0.98911	0.021783	0.1975	False
LmxM.15.0900.1_43_0.0525641025641026_77-96_1	LmxM.15.0900.1	240.39	17.13	240.39	17.13	-3.7349	24922	1.0685e+06	2.2941	0.010891	0.98911	0.021783	0.1975	False
LmxM.16.0720.1_38_0.0477087256748274_69-88_1	LmxM.16.0720.1	151.17	9.7886	151.17	9.7886	-3.8181	9994.6	3.3021e+05	2.2939	0.010897	0.9891	0.021794	0.1975	False
LmxM.30.1060.1_29_0.429711479435236_693-712_1	LmxM.30.1060.1	151.17	9.7886	151.17	9.7886	-3.8181	9994.6	3.3021e+05	2.2939	0.010897	0.9891	0.021794	0.1975	False
LmxM.24.1950.1_43_0.188552188552189_439-458_1	LmxM.24.1950.1	118.95	7.3414	118.95	7.3414	-3.8461	6228.8	1.8002e+05	2.2939	0.010899	0.9891	0.021798	0.1975	False
LmxM.19.0950.1_0_0.0983064849235853_234-253_1	LmxM.19.0950.1	118.95	7.3414	118.95	7.3414	-3.8461	6228.8	1.8002e+05	2.2939	0.010899	0.9891	0.021798	0.1975	False
LmxM.28.2520.1_52_0.287571502860114_548-567_1	LmxM.28.2520.1	211.48	14.683	211.48	14.683	-3.76	19364	7.7243e+05	2.2938	0.010902	0.9891	0.021804	0.19751	False
LmxM.36.5190.1_19_0.111543450064851_423-442_1	LmxM.36.5190.1	181.74	12.236	181.74	12.236	-3.7873	14365	5.263e+05	2.2935	0.01091	0.98909	0.021821	0.19752	False
LmxM.28.1260.1_38_0.0746714456391876_247-266_1	LmxM.28.1260.1	181.74	12.236	181.74	12.236	-3.7873	14365	5.263e+05	2.2935	0.01091	0.98909	0.021821	0.19752	False
LmxM.33.0650.1_43_0.387096774193548_366-347_0	LmxM.33.0650.1	181.74	12.236	181.74	12.236	-3.7873	14365	5.263e+05	2.2935	0.01091	0.98909	0.021821	0.19752	False
LmxM.09.0440.1_43_0.0995203836930456_163-182_1	LmxM.09.0440.1	196.61	13.459	196.61	13.459	-3.7726	16771	6.4224e+05	2.2933	0.010914	0.98909	0.021828	0.19755	False
LmxM.14.1450.1_57_0.0500485908649174_93-112_1	LmxM.14.1450.1	357.69	4277.6	357.69	4277.6	3.5763	7.6829e+06	2.9224e+06	2.293	0.98126	0.01874	0.037481	0.2599	True
LmxM.08_29.2500.1_48_0.289237668161435_395-376_0	LmxM.08_29.2500.1	360.17	28.142	360.17	28.142	-3.6315	55121	2.9739e+06	2.2921	0.010949	0.98905	0.021899	0.19814	False
LmxM.33.3970.1_43_0.217948717948718_540-559_1	LmxM.33.3970.1	210.65	14.683	210.65	14.683	-3.7544	19201	7.6481e+05	2.292	0.010954	0.98905	0.021907	0.19817	False
LmxM.15.0080.1_19_0.075_77-58_0	LmxM.15.0080.1	294.08	22.024	294.08	22.024	-3.6799	37008	1.78e+06	2.2916	0.010965	0.98903	0.02193	0.19829	False
LmxM.33.0770.1_14_0.37245696400626_231-250_1	LmxM.33.0770.1	189.17	1938.1	189.17	1938.1	3.35	1.5294e+06	5.8253e+05	2.2915	0.98166	0.018343	0.036686	0.25725	True
LmxM.21.0020.1_43_0.219020172910663_235-216_0	LmxM.21.0020.1	180.91	12.236	180.91	12.236	-3.7807	14226	5.2027e+05	2.2914	0.010971	0.98903	0.021941	0.19829	False
LmxM.30.1770.1_29_0.0708455762324518_214-233_1	LmxM.30.1770.1	84.26	4.8943	84.26	4.8943	-3.8545	3149.4	75215	2.2914	0.010971	0.98903	0.021943	0.19829	False
LmxM.05.0820.1_46_0.00681736634373879_45291_1	LmxM.05.0820.1	224.69	15.906	224.69	15.906	-3.7387	21796	9.0056e+05	2.2912	0.010975	0.98902	0.02195	0.19829	False
LmxM.32.0040.1_29_0.298144593730006_457-476_1	LmxM.32.0040.1	224.69	15.906	224.69	15.906	-3.7387	21796	9.0056e+05	2.2912	0.010975	0.98902	0.02195	0.19829	False
LmxM.27.0550.1_34_0.0221606648199446_30-11_0	LmxM.27.0550.1	238.74	17.13	238.74	17.13	-3.725	24555	1.05e+06	2.291	0.010983	0.98902	0.021966	0.19838	False
LmxM.17.0680.1_52_0.0681647940074906_82-101_1	LmxM.17.0680.1	280.04	20.801	280.04	20.801	-3.6883	33602	1.5726e+06	2.2907	0.01099	0.98901	0.02198	0.19842	False
LmxM.02.0280.1_67_0.367521367521368_164-183_1	LmxM.02.0280.1	371.73	29.366	371.73	29.366	-3.6176	58608	3.2217e+06	2.2906	0.010994	0.98901	0.021988	0.19842	False
LmxM.08_29.2200.1_52_0.263487475915222_540-559_1	LmxM.08_29.2200.1	293.26	22.024	293.26	22.024	-3.6758	36784	1.7674e+06	2.2903	0.011003	0.989	0.022005	0.19842	False
LmxM.12.0650.1_43_0.0489247311827957_83-102_1	LmxM.12.0650.1	293.26	22.024	293.26	22.024	-3.6758	36784	1.7674e+06	2.2903	0.011003	0.989	0.022005	0.19842	False
LmxM.34.2990.1_71_0.490338164251208_618-599_0	LmxM.34.2990.1	209.82	14.683	209.82	14.683	-3.7488	19040	7.5724e+05	2.2902	0.011006	0.98899	0.022012	0.19842	False
LmxM.29.1800.1_29_0.45177304964539_631-650_1	LmxM.29.1800.1	209.82	14.683	209.82	14.683	-3.7488	19040	7.5724e+05	2.2902	0.011006	0.98899	0.022012	0.19842	False
LmxM.31.2490.1_29_0.0204134366925065_76-95_1	LmxM.31.2490.1	209.82	14.683	209.82	14.683	-3.7488	19040	7.5724e+05	2.2902	0.011006	0.98899	0.022012	0.19842	False
LmxM.34.1090.1_0_0.0394026056561805_120-139_1	LmxM.34.1090.1	165.22	11.012	165.22	11.012	-3.7905	11889	4.1347e+05	2.2898	0.011015	0.98898	0.022031	0.19848	False
LmxM.34.4080.1_29_0.00484848484848485_45291_1	LmxM.34.4080.1	161.08	1587	161.08	1587	3.2924	1.0166e+06	3.8781e+05	2.2897	0.9817	0.018303	0.036606	0.25714	True
LmxM.21.1450.1_33_0.242215666994428_732-751_1	LmxM.21.1450.1	251.95	18.354	251.95	18.354	-3.7082	27284	1.2034e+06	2.2896	0.011024	0.98898	0.022047	0.19848	False
LmxM.28.2300.1_29_0.305510968432317_563-582_1	LmxM.28.2300.1	223.87	15.906	223.87	15.906	-3.7334	21624	8.9221e+05	2.2895	0.011024	0.98898	0.022049	0.19848	False
LmxM.36.2330.1_33_0.3734335839599_451-432_0	LmxM.36.2330.1	237.91	17.13	237.91	17.13	-3.72	24372	1.0408e+06	2.2894	0.011029	0.98897	0.022058	0.19848	False
LmxM.17.0130.1_57_0.322964669738863_834-853_1	LmxM.17.0130.1	237.91	17.13	237.91	17.13	-3.72	24372	1.0408e+06	2.2894	0.011029	0.98897	0.022058	0.19848	False
LmxM.08_29.0990.1_38_0.110887772194305_328-347_1	LmxM.08_29.0990.1	180.08	12.236	180.08	12.236	-3.7742	14087	5.1427e+05	2.2893	0.011031	0.98897	0.022063	0.19848	False
LmxM.29.3140.1_67_0.446327683615819_309-328_1	LmxM.29.3140.1	180.08	12.236	180.08	12.236	-3.7742	14087	5.1427e+05	2.2893	0.011031	0.98897	0.022063	0.19848	False
LmxM.27.1060.1_34_0.1859410430839_253-234_0	LmxM.27.1060.1	180.08	12.236	180.08	12.236	-3.7742	14087	5.1427e+05	2.2893	0.011031	0.98897	0.022063	0.19848	False
LmxM.08_29.0220.1_38_0.10003425830764_286-305_1	LmxM.08_29.0220.1	292.43	22.024	292.43	22.024	-3.6718	36560	1.7548e+06	2.289	0.01104	0.98896	0.022081	0.1985	False
LmxM.17.0150.1_86_0.420289855072464_485-504_1	LmxM.17.0150.1	292.43	22.024	292.43	22.024	-3.6718	36560	1.7548e+06	2.289	0.01104	0.98896	0.022081	0.1985	False
LmxM.28.1300.1_57_0.261487050960735_309-328_1	LmxM.28.1300.1	149.52	9.7886	149.52	9.7886	-3.8024	9762.4	3.2115e+05	2.2889	0.011042	0.98896	0.022084	0.1985	False
Non-targeting-690	Non-target-121	149.52	9.7886	149.52	9.7886	-3.8024	9762.4	3.2115e+05	2.2889	0.011042	0.98896	0.022084	0.1985	False
LmxM.11.0450.1_0_0.163319946452477_369-350_0	LmxM.11.0450.1	237.08	17.13	237.08	17.13	-3.715	24190	1.0317e+06	2.2878	0.011076	0.98892	0.022152	0.199	False
LmxM.26.2210.1_38_0.14451951951952_378-397_1	LmxM.26.2210.1	100.78	6.1179	100.78	6.1179	-3.8379	4480.6	1.1833e+05	2.2877	0.011076	0.98892	0.022153	0.199	False
LmxM.36.2370.1_19_0.181818181818182_525-506_0	LmxM.36.2370.1	164.39	11.012	164.39	11.012	-3.7833	11762	4.0826e+05	2.2875	0.011082	0.98892	0.022165	0.199	False
LmxM.31.2380.1_46_0.0363534675615213_68-49_0	LmxM.31.2380.1	164.39	11.012	164.39	11.012	-3.7833	11762	4.0826e+05	2.2875	0.011082	0.98892	0.022165	0.199	False
LmxM.36.4990.1_52_0.023598820058997_30-49_1	LmxM.36.4990.1	194.13	13.459	194.13	13.459	-3.7544	16321	6.2195e+05	2.2875	0.011083	0.98892	0.022166	0.199	False
LmxM.34.3250.1_29_0.0146118721461187_45291_1	LmxM.34.3250.1	179.26	12.236	179.26	12.236	-3.7676	13948	5.0832e+05	2.2872	0.011093	0.98891	0.022186	0.19909	False
LmxM.18.0840.1_29_0.040799471423852_242-261_1	LmxM.18.0840.1	179.26	12.236	179.26	12.236	-3.7676	13948	5.0832e+05	2.2872	0.011093	0.98891	0.022186	0.19909	False
LmxM.05.0920.1_29_0.362170542635659_1158-1177_1	LmxM.05.0920.1	227.17	2427.6	227.17	2427.6	3.4119	2.4209e+06	9.2592e+05	2.2867	0.98128	0.018719	0.037437	0.25988	True
LmxM.01.0160.1_43_0.312757201646091_73-92_1	LmxM.01.0160.1	277.56	20.801	277.56	20.801	-3.6755	32963	1.5376e+06	2.2866	0.011109	0.98889	0.022219	0.19925	False
LmxM.34.2560.1_43_0.223421262989608_555-574_1	LmxM.34.2560.1	208.17	14.683	208.17	14.683	-3.7374	18719	7.4224e+05	2.2865	0.011112	0.98889	0.022224	0.19925	False
LmxM.08_29.0580.1_46_0.0503795721187026_66-85_1	LmxM.08_29.0580.1	208.17	14.683	208.17	14.683	-3.7374	18719	7.4224e+05	2.2865	0.011112	0.98889	0.022224	0.19925	False
LmxM.33.2250.1_14_0.0840594566888775_503-484_0	LmxM.33.2250.1	208.17	14.683	208.17	14.683	-3.7374	18719	7.4224e+05	2.2865	0.011112	0.98889	0.022224	0.19925	False
LmxM.21.1460.1_43_0.404099560761347_836-817_0	LmxM.21.1460.1	148.69	9.7886	148.69	9.7886	-3.7944	9647.3	3.1668e+05	2.2864	0.011116	0.98888	0.022232	0.19928	False
LmxM.31.0960.1_48_0.459558823529412_381-362_0	LmxM.31.0960.1	133	8.565	133	8.565	-3.8083	7741.8	2.3877e+05	2.2862	0.011122	0.98888	0.022245	0.19933	False
LmxM.25.2080.1_43_0.20533033033033_540-559_1	LmxM.25.2080.1	222.21	15.906	222.21	15.906	-3.7228	21282	8.7563e+05	2.2861	0.011124	0.98888	0.022248	0.19933	False
LmxM.36.6330.1_14_0.387096774193548_327-308_0	LmxM.36.6330.1	149.52	1445	149.52	1445	3.2641	8.3918e+05	3.2115e+05	2.2861	0.98158	0.018418	0.036835	0.25765	True
LmxM.23.0870.1_29_0.165714285714286_265-246_0	LmxM.23.0870.1-LmxM.23.0880a.1	263.52	19.577	263.52	19.577	-3.6843	29754	1.3482e+06	2.2857	0.011136	0.98886	0.022272	0.1995	False
LmxM.29.1290.1_71_0.32641291810842_273-292_1	LmxM.29.1290.1	178.43	12.236	178.43	12.236	-3.7609	13811	5.0241e+05	2.285	0.011155	0.98884	0.02231	0.19955	False
LmxM.23.1730.1_43_0.299336650082919_355-374_1	LmxM.23.1730.1	178.43	12.236	178.43	12.236	-3.7609	13811	5.0241e+05	2.285	0.011155	0.98884	0.02231	0.19955	False
LmxM.27.0880.1_52_0.0400529625951672_111-130_1	LmxM.27.0880.1	178.43	12.236	178.43	12.236	-3.7609	13811	5.0241e+05	2.285	0.011155	0.98884	0.02231	0.19955	False
LmxM.18.0560.1_14_0.26071741032371_295-314_1	LmxM.18.0560.1	342	26.919	342	26.919	-3.6189	49637	2.6085e+06	2.285	0.011155	0.98884	0.02231	0.19955	False
LmxM.05.0850.1_38_0.0380208333333333_68-87_1	LmxM.05.0850.1	249.47	18.354	249.47	18.354	-3.694	26709	1.1737e+06	2.285	0.011157	0.98884	0.022313	0.19955	False
LmxM.15.0800.1_14_0.267501605651895_1660-1679_1	LmxM.15.0800.1	249.47	18.354	249.47	18.354	-3.694	26709	1.1737e+06	2.285	0.011157	0.98884	0.022313	0.19955	False
LmxM.33.3430.1_38_0.131219726992514_291-310_1	LmxM.33.3430.1	249.47	18.354	249.47	18.354	-3.694	26709	1.1737e+06	2.285	0.011157	0.98884	0.022313	0.19955	False
LmxM.36.3150.1_38_0.0123106060606061_45165_1	LmxM.36.3150.1	128.87	1201.5	128.87	1201.5	3.211	5.7532e+05	2.2045e+05	2.2846	0.98164	0.018363	0.036725	0.25725	True
LmxM.08_29.2210.1_0_0.172814207650273_249-268_1	LmxM.08_29.2210.1	235.43	17.13	235.43	17.13	-3.705	23828	1.0136e+06	2.2845	0.01117	0.98883	0.02234	0.19969	False
LmxM.33.2450.1_29_0.427884615384615_2409-2390_0	LmxM.33.2450.1	221.39	15.906	221.39	15.906	-3.7174	21111	8.6741e+05	2.2844	0.011174	0.98883	0.022348	0.19969	False
LmxM.25.1250.1_29_0.0605900017664724_339-358_1	LmxM.25.1250.1	221.39	15.906	221.39	15.906	-3.7174	21111	8.6741e+05	2.2844	0.011174	0.98883	0.022348	0.19969	False
LmxM.27.0730.1_71_0.481818181818182_488-469_0	LmxM.27.0730.1	221.39	15.906	221.39	15.906	-3.7174	21111	8.6741e+05	2.2844	0.011174	0.98883	0.022348	0.19969	False
LmxM.36.1660.1_14_0.27242206235012_564-583_1	LmxM.36.1660.1	99.955	6.1179	99.955	6.1179	-3.8261	4402.7	1.1589e+05	2.284	0.011186	0.98881	0.022372	0.19986	False
LmxM.27.2350.1_52_0.128205128205128_76-95_1	LmxM.27.2350.1	147.87	9.7886	147.87	9.7886	-3.7865	9532.9	3.1224e+05	2.2838	0.011191	0.98881	0.022382	0.1999	False
LmxM.36.3090.1_38_0.00403551251008878_45102_1	LmxM.36.3090.1	161.08	1583.3	161.08	1583.3	3.289	1.0114e+06	3.8781e+05	2.2838	0.98141	0.018589	0.037178	0.25916	True
LmxM.19.1370.1_43_0.431716082659479_957-976_1	LmxM.19.1370.1	156.95	1533.1	156.95	1533.1	3.2798	9.4694e+05	3.6313e+05	2.2837	0.98143	0.018571	0.037141	0.25905	True
LmxM.08_29.0030.1_38_0.037037037037037_49-68_1	LmxM.08_29.0030.1	132.17	8.565	132.17	8.565	-3.7994	7639.4	2.3504e+05	2.2833	0.011206	0.98879	0.022412	0.20004	False
LmxM.20.0180.1_29_0.225614927905004_522-541_1	LmxM.20.0180.1	132.17	8.565	132.17	8.565	-3.7994	7639.4	2.3504e+05	2.2833	0.011206	0.98879	0.022412	0.20004	False
LmxM.28.2640.1_38_0.113298337707787_255-274_1	LmxM.28.2640.1	177.61	12.236	177.61	12.236	-3.7543	13674	4.9655e+05	2.2829	0.011218	0.98878	0.022436	0.20004	False
LmxM.31.1890.1_29_0.110747408619749_399-418_1	LmxM.31.1890.1	177.61	12.236	177.61	12.236	-3.7543	13674	4.9655e+05	2.2829	0.011218	0.98878	0.022436	0.20004	False
LmxM.33.1010.1_0_0.170345217883418_298-317_1	LmxM.33.1010.1	177.61	12.236	177.61	12.236	-3.7543	13674	4.9655e+05	2.2829	0.011218	0.98878	0.022436	0.20004	False
LmxM.30.2760.1_57_0.412623891497131_1575-1594_1	LmxM.30.2760.1	162.74	11.012	162.74	11.012	-3.7688	11510	3.9795e+05	2.2829	0.011218	0.98878	0.022437	0.20004	False
LmxM.26.0030.1_43_0.164613278576318_477-496_1	LmxM.26.0030.1	162.74	11.012	162.74	11.012	-3.7688	11510	3.9795e+05	2.2829	0.011218	0.98878	0.022437	0.20004	False
LmxM.15.0980.1_29_0.180358829084042_375-394_1	LmxM.15.0980.1	314.73	24.471	314.73	24.471	-3.6318	42126	2.1138e+06	2.2829	0.011219	0.98878	0.022439	0.20004	False
LmxM.19.1460.1_19_0.110169491525424_46-27_0	LmxM.19.1460.1	220.56	15.906	220.56	15.906	-3.7121	20942	8.5924e+05	2.2827	0.011225	0.98878	0.02245	0.20009	False
LmxM.05.0500.1_38_0.0510144927536232_84-103_1	LmxM.05.0500.1-LmxM.05.0510.1-LmxM.05.0510b.1	301.52	23.248	301.52	23.248	-3.6411	38717	1.8962e+06	2.2825	0.011229	0.98877	0.022458	0.20012	False
LmxM.26.1760.1_43_0.483960948396095_684-703_1	LmxM.26.1760.1	147.04	1413.2	147.04	1413.2	3.2559	8.0161e+05	3.0785e+05	2.2821	0.9814	0.018598	0.037196	0.25916	True
LmxM.05.0660.1_52_0.383966244725738_357-376_1	LmxM.05.0660.1	247.82	18.354	247.82	18.354	-3.6844	26328	1.1541e+06	2.2819	0.011247	0.98875	0.022494	0.2004	False
LmxM.30.1560.1_34_0.0371517027863777_41-22_0	LmxM.30.1560.1	191.65	13.459	191.65	13.459	-3.7359	15876	6.0204e+05	2.2816	0.011257	0.98874	0.022513	0.20052	False
LmxM.21.0620.1_57_0.0379473911168607_78-97_1	LmxM.21.0620.1-LmxM.21.0620a.1-LmxM.21.0630.1	270.95	3014.9	270.95	3014.9	3.4712	3.7646e+06	1.4466e+06	2.2814	0.98088	0.019119	0.038239	0.26271	True
LmxM.36.6210.1_19_0.0897435897435897_318-337_1	LmxM.36.6210.1	233.78	17.13	233.78	17.13	-3.6949	23469	9.9564e+05	2.2813	0.011266	0.98873	0.022532	0.20057	False
LmxM.34.0260.1_14_0.236576289207868_438-457_1	LmxM.34.0260.1	147.04	9.7886	147.04	9.7886	-3.7784	9419.2	3.0785e+05	2.2812	0.011267	0.98873	0.022534	0.20057	False
LmxM.28.1310.1_0_0.0964618249534451_256-275_1	LmxM.28.1310.1	115.65	7.3414	115.65	7.3414	-3.8058	5865.4	1.6763e+05	2.281	0.011274	0.98873	0.022548	0.2006	False
LmxM.36.4960.1_29_0.238582140422631_692-711_1	LmxM.36.4960.1	205.69	14.683	205.69	14.683	-3.7202	18242	7.2007e+05	2.281	0.011274	0.98873	0.022549	0.2006	False
LmxM.17.0650.1_14_0.141583054626533_499-518_1	LmxM.17.0650.1	219.74	15.906	219.74	15.906	-3.7067	20773	8.5112e+05	2.2809	0.011276	0.98872	0.022552	0.2006	False
LmxM.25.1260.1_29_0.487291212781409_3351-3370_1	LmxM.25.1260.1	176.78	12.236	176.78	12.236	-3.7476	13537	4.9072e+05	2.2808	0.011281	0.98872	0.022562	0.20064	False
LmxM.20.0470.1_0_0.155115511551155_285-266_0	LmxM.20.0470.1	161.91	11.012	161.91	11.012	-3.7615	11385	3.9286e+05	2.2806	0.011288	0.98871	0.022575	0.20071	False
LmxM.09.1390.1_43_0.145325203252033_279-298_1	LmxM.09.1390.1	131.35	8.565	131.35	8.565	-3.7904	7537.6	2.3134e+05	2.2804	0.011291	0.98871	0.022582	0.20073	False
LmxM.34.0990.1_57_0.337596899224806_863-882_1	LmxM.34.0990.1	99.129	6.1179	99.129	6.1179	-3.8143	4325.5	1.1348e+05	2.2802	0.011298	0.9887	0.022596	0.20076	False
LmxM.25.0620.1_14_0.308993399339934_1492-1511_1	LmxM.25.0620.1	99.129	6.1179	99.129	6.1179	-3.8143	4325.5	1.1348e+05	2.2802	0.011298	0.9887	0.022596	0.20076	False
LmxM.28.0650.1_33_0.291666666666667_318-299_0	LmxM.28.0650.1	190.82	13.459	190.82	13.459	-3.7297	15729	5.9549e+05	2.2796	0.011316	0.98868	0.022631	0.20098	False
LmxM.22.1370.1_48_0.259466170080695_410-429_1	LmxM.22.1370.1	190.82	13.459	190.82	13.459	-3.7297	15729	5.9549e+05	2.2796	0.011316	0.98868	0.022631	0.20098	False
LmxM.27.1490.1_14_0.137226970560304_280-299_1	LmxM.27.1490.1	233.78	2508.3	233.78	2508.3	3.4179	2.5868e+06	9.9564e+05	2.2795	0.9809	0.019099	0.038198	0.26262	True
LmxM.29.1380.1_89_0.405349794238683_384-403_1	LmxM.29.1380.1	218.91	15.906	218.91	15.906	-3.7013	20605	8.4304e+05	2.2792	0.011328	0.98867	0.022655	0.20111	False
LmxM.29.1010.1_29_0.145975887911372_441-460_1	LmxM.29.1010.1	175.95	12.236	175.95	12.236	-3.7409	13402	4.8494e+05	2.2786	0.011345	0.98865	0.02269	0.20128	False
LmxM.29.1530.1_33_0.270971826527382_853-872_1	LmxM.29.1530.1	175.95	12.236	175.95	12.236	-3.7409	13402	4.8494e+05	2.2786	0.011345	0.98865	0.02269	0.20128	False
LmxM.25.0280.1_33_0.0975254730713246_209-190_0	LmxM.25.0280.1	218.08	15.906	218.08	15.906	-3.6958	20438	8.3501e+05	2.2774	0.01138	0.98862	0.022759	0.20181	False
LmxM.10.0380.1_43_0.120821394460363_244-263_1	LmxM.10.0380.1	323.82	25.695	323.82	25.695	-3.605	44440	2.2717e+06	2.2774	0.01138	0.98862	0.02276	0.20181	False
LmxM.09.0220.1_29_0.0212940212940213_45-64_1	LmxM.09.0220.1	258.56	19.577	258.56	19.577	-3.657	28557	1.285e+06	2.2769	0.011396	0.9886	0.022791	0.20198	False
LmxM.36.2660.1_33_0.237687366167024_336-317_0	LmxM.36.2660.1	271.78	20.801	271.78	20.801	-3.6453	31495	1.4578e+06	2.2769	0.011397	0.9886	0.022795	0.20198	False
LmxM.34.2180.1_38_0.188868042526579_601-620_1	LmxM.34.2180.1	145.39	9.7886	145.39	9.7886	-3.7622	9193.8	2.9917e+05	2.2761	0.011421	0.98858	0.022843	0.20232	False
LmxM.08_29.0020.1_43_0.32823454429573_1023-1042_1	LmxM.08_29.0020.1	284.17	22.024	284.17	22.024	-3.6306	34360	1.632e+06	2.2757	0.011432	0.98857	0.022864	0.20242	False
LmxM.15.0260.1_48_0.436590436590437_633-614_0	LmxM.15.0260.1	217.26	15.906	217.26	15.906	-3.6904	20271	8.2703e+05	2.2757	0.011432	0.98857	0.022864	0.20242	False
LmxM.08.0880.1_57_0.0165343915343915_16-35_1	LmxM.08.0880.1	257.74	19.577	257.74	19.577	-3.6524	28360	1.2746e+06	2.2754	0.01144	0.98856	0.02288	0.20251	False
LmxM.34.4950.1_38_0.123265569538561_375-394_1	LmxM.34.4950.1	230.48	17.13	230.48	17.13	-3.6744	22758	9.604e+05	2.2747	0.011462	0.98854	0.022925	0.20286	False
LmxM.36.2710.1_19_0.0576923076923077_102-83_0	LmxM.36.2710.1	114	7.3414	114	7.3414	-3.7852	5687.9	1.6163e+05	2.2744	0.01147	0.98853	0.022941	0.20296	False
LmxM.17.0050.1_0_0.0143061516452074_45102_1	LmxM.17.0050.1	243.69	18.354	243.69	18.354	-3.6603	25389	1.106e+06	2.2741	0.011479	0.98852	0.022958	0.20306	False
LmxM.36.3490.1_52_0.324509803921569_325-344_1	LmxM.36.3490.1	256.91	19.577	256.91	19.577	-3.6478	28163	1.2643e+06	2.2739	0.011485	0.98852	0.02297	0.20312	False
LmxM.36.6030.1_0_0.07245756668093_501-520_1	LmxM.36.6030.1	202.39	14.683	202.39	14.683	-3.697	17617	6.9115e+05	2.2735	0.011498	0.9885	0.022995	0.20317	False
LmxM.31.0400.1_29_0.0984483681112895_178-197_1	LmxM.31.0400.1	202.39	14.683	202.39	14.683	-3.697	17617	6.9115e+05	2.2735	0.011498	0.9885	0.022995	0.20317	False
LmxM.34.2110.1_19_0.0434782608695652_67-48_0	LmxM.34.2110.1	159.43	11.012	159.43	11.012	-3.7394	11014	3.7782e+05	2.2734	0.0115	0.9885	0.022999	0.20317	False
LmxM.29.1890.1_43_0.184162062615101_93-112_1	LmxM.29.1890.1	159.43	11.012	159.43	11.012	-3.7394	11014	3.7782e+05	2.2734	0.0115	0.9885	0.022999	0.20317	False
LmxM.08_29.0900.1_57_0.412037037037037_271-252_0	LmxM.08_29.0900.1	370.08	30.589	370.08	30.589	-3.5542	57628	3.1855e+06	2.2729	0.011515	0.98848	0.023031	0.20339	False
LmxM.36.5100.1_34_0.0571912013536379_165-184_1	LmxM.36.5100.1	269.3	20.801	269.3	20.801	-3.6321	30876	1.4244e+06	2.2726	0.011525	0.98847	0.02305	0.20349	False
LmxM.05.0950.1_29_0.131279794646131_351-370_1	LmxM.05.0950.1	242.87	18.354	242.87	18.354	-3.6554	25203	1.0966e+06	2.2726	0.011526	0.98847	0.023053	0.20349	False
LmxM.19.0520.1_43_0.347368421052632_598-579_0	LmxM.19.0520.1	173.48	1727.7	173.48	1727.7	3.3086	1.2078e+06	4.6783e+05	2.2723	0.98078	0.019221	0.038441	0.26323	True
LmxM.06.0360.1_49_0.237463126843658_319-338_1	LmxM.06.0360.1	294.91	23.248	294.91	23.248	-3.6092	36900	1.7927e+06	2.2722	0.011536	0.98846	0.023072	0.20361	False
LmxM.25.2000.1_0_0.0288654618473896_109-128_1	LmxM.25.2000.1	201.56	14.683	201.56	14.683	-3.6911	17462	6.8403e+05	2.2716	0.011555	0.98845	0.023109	0.2039	False
LmxM.23.0940.1_0_0.19620253164557_99-80_0	LmxM.23.0940.1	187.52	13.459	187.52	13.459	-3.7046	15148	5.6973e+05	2.2715	0.011557	0.98844	0.023115	0.2039	False
LmxM.32.1410.1_19_0.0305084745762712_57-38_0	LmxM.32.1410.1	113.17	7.3414	113.17	7.3414	-3.7748	5600.1	1.5869e+05	2.2711	0.011571	0.98843	0.023142	0.20405	False
LmxM.32.0830.1_43_0.224806201550388_490-509_1	LmxM.32.0830.1	113.17	7.3414	113.17	7.3414	-3.7748	5600.1	1.5869e+05	2.2711	0.011571	0.98843	0.023142	0.20405	False
LmxM.10.0640.1_29_0.431693989071038_313-332_1	LmxM.10.0640.1	242.04	18.354	242.04	18.354	-3.6505	25018	1.0871e+06	2.271	0.011574	0.98843	0.023148	0.20406	False
LmxM.13.1240.1_29_0.351070336391437_565-584_1	LmxM.13.1240.1	306.47	24.471	306.47	24.471	-3.5935	39763	1.9761e+06	2.2705	0.011589	0.98841	0.023177	0.20427	False
LmxM.26.0330.1_46_0.14550853749072_192-211_1	LmxM.26.0330.1	172.65	12.236	172.65	12.236	-3.7137	12866	4.6221e+05	2.2699	0.011608	0.98839	0.023216	0.20457	False
LmxM.36.1570.1_0_0.107617051013277_150-169_1	LmxM.36.1570.1	200.74	14.683	200.74	14.683	-3.6852	17308	6.7695e+05	2.2697	0.011612	0.98839	0.023225	0.20459	False
LmxM.20.0060.1_43_0.0809033733562035_276-295_1	LmxM.20.0060.1	186.69	13.459	186.69	13.459	-3.6983	15005	5.634e+05	2.2695	0.011619	0.98838	0.023239	0.20465	False
LmxM.25.2350.1_52_0.340639269406393_368-387_1	LmxM.25.2350.1	254.43	19.577	254.43	19.577	-3.6338	27578	1.2336e+06	2.2694	0.011621	0.98838	0.023242	0.20465	False
LmxM.14.0430.1_38_0.168482207697894_226-245_1	LmxM.14.0430.1	305.65	24.471	305.65	24.471	-3.5896	39530	1.9626e+06	2.2692	0.011627	0.98837	0.023254	0.20471	False
LmxM.13.0870.1_43_0.289224952741021_466-447_0	LmxM.13.0870.1	330.43	26.919	330.43	26.919	-3.5694	46060	2.3909e+06	2.269	0.011633	0.98837	0.023266	0.20477	False
LmxM.32.3160.1_0_0.0680272108843537_93-112_1	LmxM.32.3160.1	128.04	8.565	128.04	8.565	-3.7539	7137.4	2.1689e+05	2.2687	0.011643	0.98836	0.023285	0.20485	False
LmxM.36.6480.1_29_0.0991412958626073_384-365_0	LmxM.36.6480.1	128.04	8.565	128.04	8.565	-3.7539	7137.4	2.1689e+05	2.2687	0.011643	0.98836	0.023285	0.20485	False
LmxM.26.0840.1_14_0.13719298245614_381-400_1	LmxM.26.0840.1	96.651	6.1179	96.651	6.1179	-3.7781	4098.1	1.0644e+05	2.2686	0.011646	0.98835	0.023292	0.20486	False
LmxM.21.0875.1_19_0.0826771653543307_321-302_0	LmxM.21.0875.1	142.91	9.7886	142.91	9.7886	-3.7376	8860.8	2.8643e+05	2.2681	0.011661	0.98834	0.023321	0.20493	False
LmxM.01.0390.1_52_0.265289590927501_648-667_1	LmxM.01.0390.1	142.91	9.7886	142.91	9.7886	-3.7376	8860.8	2.8643e+05	2.2681	0.011661	0.98834	0.023321	0.20493	False
LmxM.19.0020.1_57_0.323555555555556_360-379_1	LmxM.19.0020.1	142.91	9.7886	142.91	9.7886	-3.7376	8860.8	2.8643e+05	2.2681	0.011661	0.98834	0.023321	0.20493	False
LmxM.07.0390.1_33_0.0256696428571429_79-60_0	LmxM.07.0390.1	342	28.142	342	28.142	-3.557	49252	2.6085e+06	2.2681	0.011663	0.98834	0.023326	0.20493	False
LmxM.08_29.0150.1_19_0.063973063973064_130-149_1	LmxM.08_29.0150.1	227.17	17.13	227.17	17.13	-3.6537	22059	9.2592e+05	2.268	0.011665	0.98834	0.02333	0.20493	False
LmxM.06.0980.1_29_0.156541305046609_483-502_1	LmxM.06.0980.1	304.82	24.471	304.82	24.471	-3.5857	39298	1.9492e+06	2.268	0.011665	0.98833	0.02333	0.20493	False
LmxM.26.0980.1_19_0.047040971168437_189-170_0	LmxM.26.0980.1	112.35	7.3414	112.35	7.3414	-3.7643	5513	1.5577e+05	2.2677	0.011673	0.98833	0.023347	0.20493	False
LmxM.36.1640.1_14_0.385730211817168_343-362_1	LmxM.36.1640.1	112.35	7.3414	112.35	7.3414	-3.7643	5513	1.5577e+05	2.2677	0.011673	0.98833	0.023347	0.20493	False
LmxM.24.0450.1_19_0.0279193979121146_111-130_1	LmxM.24.0450.1	171.82	12.236	171.82	12.236	-3.7068	12734	4.5663e+05	2.2676	0.011676	0.98832	0.023351	0.20493	False
LmxM.31.2990.1_29_0.134826526130874_300-319_1	LmxM.31.2990.1	185.87	13.459	185.87	13.459	-3.6919	14862	5.5711e+05	2.2674	0.011682	0.98832	0.023364	0.20499	False
LmxM.02.0200.1_38_0.149440137812231_350-331_0	LmxM.02.0200.1	291.6	23.248	291.6	23.248	-3.593	36008	1.7423e+06	2.267	0.011695	0.9883	0.02339	0.20514	False
LmxM.17.1040.1_43_0.152424942263279_206-187_0	LmxM.17.1040.1	291.6	23.248	291.6	23.248	-3.593	36008	1.7423e+06	2.267	0.011695	0.9883	0.02339	0.20514	False
LmxM.31.3240.1_0_0.071170419794273_249-268_1	LmxM.31.3240.1	106.56	943.37	106.56	943.37	3.1342	3.5013e+05	1.3627e+05	2.2669	0.98093	0.019067	0.038135	0.26262	True
LmxM.21.0780.1_33_0.228316326530612_542-523_0	LmxM.21.0780.1	213.13	15.906	213.13	15.906	-3.6628	19448	7.878e+05	2.2668	0.011701	0.9883	0.023403	0.2052	False
LmxM.15.0490.1_57_0.422787193973635_892-911_1	LmxM.15.0490.1	252.78	19.577	252.78	19.577	-3.6245	27192	1.2134e+06	2.2664	0.011713	0.98829	0.023426	0.20527	False
LmxM.23.0330.1_57_0.254901960784314_163-182_1	LmxM.23.0330.1	252.78	19.577	252.78	19.577	-3.6245	27192	1.2134e+06	2.2664	0.011713	0.98829	0.023426	0.20527	False
LmxM.19.1520.1_29_0.0979643765903308_236-217_0	LmxM.19.1520.1	252.78	19.577	252.78	19.577	-3.6245	27192	1.2134e+06	2.2664	0.011713	0.98829	0.023426	0.20527	False
LmxM.28.1620.1_29_0.100039077764752_249-268_1	LmxM.28.1620.1	156.95	11.012	156.95	11.012	-3.7169	10650	3.6313e+05	2.2662	0.011719	0.98828	0.023438	0.20533	False
LmxM.10.0380.1_43_0.296561604584527_626-607_0	LmxM.34.5150.1-LmxM.10.0380.1	340.34	28.142	340.34	28.142	-3.55	48735	2.5767e+06	2.2658	0.011732	0.98827	0.023464	0.20548	False
LmxM.10.0950.1_43_0.137328339575531_210-229_1	LmxM.10.0950.1	305.65	3479.8	305.65	3479.8	3.5048	5.0377e+06	1.9626e+06	2.2657	0.97999	0.020011	0.040022	0.26828	True
LmxM.14.1100.1_29_0.0081613381896668_114-133_1	LmxM.14.1100.1	127.22	8.565	127.22	8.565	-3.7447	7039	2.1336e+05	2.2657	0.011734	0.98827	0.023467	0.20548	False
LmxM.18.1230.1_29_0.121309715512614_219-238_1	LmxM.18.1230.1	290.78	23.248	290.78	23.248	-3.5889	35786	1.7298e+06	2.2657	0.011736	0.98826	0.023471	0.20548	False
LmxM.13.0900.1_52_0.228803716608595_390-409_1	LmxM.13.0900.1	171	12.236	171	12.236	-3.6999	12603	4.511e+05	2.2654	0.011744	0.98826	0.023488	0.20558	False
LmxM.05.0150.1_43_0.0797592174567344_96-115_1	LmxM.05.0150.1	235.43	2515.7	235.43	2515.7	3.412	2.5997e+06	1.0136e+06	2.2649	0.98015	0.019847	0.039694	0.26706	True
LmxM.12.1260.1_29_0.0189825360668185_21-40_1	LmxM.12.1260.1	95.825	6.1179	95.825	6.1179	-3.7659	4023.7	1.0415e+05	2.2647	0.011766	0.98823	0.023532	0.20588	False
LmxM.30.2620.1_33_0.25390625_199-180_0	LmxM.30.2620.1	95.825	6.1179	95.825	6.1179	-3.7659	4023.7	1.0415e+05	2.2647	0.011766	0.98823	0.023532	0.20588	False
LmxM.24.0260.1_0_0.048503937007874_466-447_0	LmxM.24.0260.1	183.39	1845.1	183.39	1845.1	3.3237	1.3807e+06	5.385e+05	2.2645	0.98034	0.019662	0.039324	0.26591	True
LmxM.21.1565.1_0_0.0553474823137744_129-148_1	LmxM.21.1565.1	160.26	1561.3	160.26	1561.3	3.2762	9.8143e+05	3.8279e+05	2.2645	0.98045	0.019551	0.039101	0.26528	True
LmxM.34.0450.1_52_0.240618101545254_430-449_1	LmxM.34.0450.1	111.52	7.3414	111.52	7.3414	-3.7537	5426.6	1.5289e+05	2.2643	0.011777	0.98822	0.023554	0.20603	False
LmxM.30.1780.1_38_0.130874909616775_177-196_1	LmxM.30.1780.1	152.82	1472	152.82	1472	3.2594	8.7006e+05	3.3942e+05	2.2642	0.98048	0.019521	0.039042	0.26518	True
LmxM.30.2810.1_29_0.0404761904761905_31-50_1	LmxM.30.2810.1	152.82	1472	152.82	1472	3.2594	8.7006e+05	3.3942e+05	2.2642	0.98048	0.019521	0.039042	0.26518	True
LmxM.03.0090.1_48_0.490378646803228_783-802_1	LmxM.03.0090.1	264.34	20.801	264.34	20.801	-3.6054	29657	1.359e+06	2.264	0.011788	0.98821	0.023576	0.20608	False
LmxM.27.1520.1_29_0.0697986577181208_163-144_0	LmxM.27.1520.1	264.34	20.801	264.34	20.801	-3.6054	29657	1.359e+06	2.264	0.011788	0.98821	0.023576	0.20608	False
LmxM.36.6620.1_14_0.26161369193154_324-305_0	LmxM.36.6620.1	203.21	2094.8	203.21	2094.8	3.3593	1.789e+06	6.9831e+05	2.2636	0.9802	0.019798	0.039595	0.26684	True
LmxM.30.1840.1_14_0.272369714847591_1103-1122_1	LmxM.30.1840.1	188.35	1906.3	188.35	1906.3	3.3325	1.4757e+06	5.7611e+05	2.2634	0.98026	0.019741	0.039482	0.26652	True
LmxM.17.0540.1_29_0.0157622739018088_58-77_1	LmxM.17.0540.1	276.74	22.024	276.74	22.024	-3.5925	32439	1.5261e+06	2.2634	0.011807	0.98819	0.023614	0.20621	False
LmxM.15.0940.1_19_0.0413176996091569_142-161_1	LmxM.15.0940.1	184.21	13.459	184.21	13.459	-3.6791	14579	5.4466e+05	2.2633	0.011809	0.98819	0.023617	0.20621	False
LmxM.06.0020.1_52_0.0640547263681592_93-112_1	LmxM.06.0020.1	184.21	13.459	184.21	13.459	-3.6791	14579	5.4466e+05	2.2633	0.011809	0.98819	0.023617	0.20621	False
LmxM.17.0550.1_71_0.318082788671024_283-302_1	LmxM.17.0550.1	211.48	15.906	211.48	15.906	-3.6517	19124	7.7243e+05	2.2632	0.011812	0.98819	0.023624	0.20621	False
LmxM.36.6520.1_52_0.254428341384863_480-461_0	LmxM.36.6520.1	237.91	18.354	237.91	18.354	-3.6258	24102	1.0408e+06	2.263	0.011819	0.98818	0.023637	0.20621	False
LmxM.16.1080.1_38_0.0685213807315817_130-149_1	LmxM.16.1080.1	237.91	18.354	237.91	18.354	-3.6258	24102	1.0408e+06	2.263	0.011819	0.98818	0.023637	0.20621	False
LmxM.13.0700.1_29_0.473572938689218_2021-2002_0	LmxM.13.0700.1	224.69	17.13	224.69	17.13	-3.6379	21541	9.0056e+05	2.2629	0.011821	0.98818	0.023642	0.20621	False
LmxM.36.5030.1_57_0.0599828620394173_59-78_1	LmxM.36.5030.1	139.61	1315.3	139.61	1315.3	3.2268	6.9117e+05	2.6996e+05	2.2629	0.98049	0.01951	0.039021	0.26517	True
LmxM.33.2530.1_52_0.293979441997063_1998-2017_1	LmxM.33.2530.1	141.26	9.7886	141.26	9.7886	-3.7209	8642.2	2.7812e+05	2.2628	0.011825	0.98817	0.02365	0.20621	False
LmxM.19.0590.1_38_0.00570175438596491_29-10_0	LmxM.19.0590.1	141.26	9.7886	141.26	9.7886	-3.7209	8642.2	2.7812e+05	2.2628	0.011825	0.98817	0.02365	0.20621	False
LmxM.24.1180.1_14_0.337285902503294_253-272_1	LmxM.24.1180.1	126.39	8.565	126.39	8.565	-3.7353	6941.3	2.0987e+05	2.2627	0.011826	0.98817	0.023652	0.20621	False
LmxM.36.6120.1_74_0.468524251805986_449-468_1	LmxM.36.6120.1	126.39	8.565	126.39	8.565	-3.7353	6941.3	2.0987e+05	2.2627	0.011826	0.98817	0.023652	0.20621	False
LmxM.15.1180.1_14_0.214367996648864_2043-2062_1	LmxM.15.1180.1	192.48	1957.7	192.48	1957.7	3.3397	1.558e+06	6.0863e+05	2.2627	0.9802	0.019797	0.039593	0.26684	True
LmxM.21.0720.1_0_0.145766345123258_130-149_1	LmxM.21.0720.1	197.43	14.683	197.43	14.683	-3.6614	16699	6.491e+05	2.262	0.011848	0.98815	0.023696	0.20653	False
LmxM.36.2120.1_14_0.0860637833114897_386-405_1	LmxM.36.2120.1	204.87	2114.3	204.87	2114.3	3.3611	1.823e+06	7.1277e+05	2.2617	0.9801	0.0199	0.0398	0.26747	True
LmxM.15.0310.1_43_0.0781329274479959_148-167_1	LmxM.15.0310.1	361	30.589	361	30.589	-3.5185	54584	2.9912e+06	2.2613	0.01187	0.98813	0.02374	0.20679	False
LmxM.33.0880.1_52_0.383404864091559_1065-1084_1	LmxM.33.0880.1	183.39	13.459	183.39	13.459	-3.6727	14438	5.385e+05	2.2612	0.011873	0.98813	0.023746	0.20679	False
LmxM.21.1000.1_14_0.30642822619623_1907-1888_0	LmxM.21.1000.1	183.39	13.459	183.39	13.459	-3.6727	14438	5.385e+05	2.2612	0.011873	0.98813	0.023746	0.20679	False
LmxM.08_29.1590.1_43_0.194034742707309_586-605_1	LmxM.08_29.1590.1	169.35	12.236	169.35	12.236	-3.686	12342	4.4015e+05	2.2609	0.011882	0.98812	0.023765	0.2069	False
LmxM.14.0140.1_19_0.148922686945501_232-251_1	LmxM.14.0140.1	324.65	26.919	324.65	26.919	-3.544	44321	2.2864e+06	2.2608	0.011886	0.98811	0.023772	0.20692	False
LmxM.12.1220.1_29_0.0326009922041106_141-122_0	LmxM.12.1220.1	249.47	19.577	249.47	19.577	-3.6056	26427	1.1737e+06	2.2603	0.011902	0.9881	0.023804	0.20715	False
LmxM.19.1610.1_29_0.272401433691756_238-219_0	LmxM.19.1610.1	140.43	9.7886	140.43	9.7886	-3.7125	8534	2.7402e+05	2.2601	0.011909	0.98809	0.023818	0.20718	False
LmxM.36.1040.1_0_0.178861788617886_150-169_1	LmxM.36.1040.1	140.43	9.7886	140.43	9.7886	-3.7125	8534	2.7402e+05	2.2601	0.011909	0.98809	0.023818	0.20718	False
LmxM.15.1380.1_29_0.476190476190476_633-652_1	LmxM.15.1380.1	209.82	15.906	209.82	15.906	-3.6404	18802	7.5724e+05	2.2595	0.011925	0.98807	0.02385	0.20742	False
LmxM.28.1410.1_52_0.24447391688771_546-565_1	LmxM.28.1410.1	183.39	1841.5	183.39	1841.5	3.3208	1.3746e+06	5.385e+05	2.2595	0.98008	0.01992	0.039841	0.26762	True
LmxM.10.0960.1_0_0.18876497315159_451-470_1	LmxM.10.0960.1	154.48	11.012	154.48	11.012	-3.6941	10291	3.4879e+05	2.2588	0.011946	0.98805	0.023893	0.20774	False
LmxM.28.0920.1_49_0.115789473684211_75-56_0	LmxM.28.0920.1	168.52	12.236	168.52	12.236	-3.6789	12212	4.3473e+05	2.2586	0.011953	0.98805	0.023906	0.20776	False
LmxM.25.0980.1_0_0.134665816145723_1895-1914_1	LmxM.25.0980.1	168.52	12.236	168.52	12.236	-3.6789	12212	4.3473e+05	2.2586	0.011953	0.98805	0.023906	0.20776	False
LmxM.03.0800.1_29_0.0954328561690525_696-715_1	LmxM.03.0800.1	195.78	14.683	195.78	14.683	-3.6493	16398	6.3543e+05	2.2581	0.011969	0.98803	0.023939	0.208	False
LmxM.05.1190.1_29_0.00817160367722165_54-35_0	LmxM.05.1190.1	273.43	22.024	273.43	22.024	-3.5752	31603	1.4804e+06	2.2578	0.01198	0.98802	0.023961	0.20804	False
LmxM.33.1460.1_29_0.056657223796034_124-105_0	LmxM.33.1460.1	209	15.906	209	15.906	-3.6347	18642	7.4972e+05	2.2577	0.011982	0.98802	0.023964	0.20804	False
LmxM.31.3560.1_57_0.39082462253194_663-682_1	LmxM.31.3560.1	209	15.906	209	15.906	-3.6347	18642	7.4972e+05	2.2577	0.011982	0.98802	0.023964	0.20804	False
LmxM.08.0200.1_38_0.163054695562436_312-331_1	LmxM.08.0200.1	209	15.906	209	15.906	-3.6347	18642	7.4972e+05	2.2577	0.011982	0.98802	0.023964	0.20804	False
LmxM.22.0530.1_67_0.438116932422172_570-589_1	LmxM.22.0530.1	109.87	7.3414	109.87	7.3414	-3.7324	5255.9	1.4722e+05	2.2574	0.01199	0.98801	0.02398	0.20807	False
LmxM.28.0850.1_52_0.0692729766803841_192-211_1	LmxM.28.0850.1	139.61	9.7886	139.61	9.7886	-3.7041	8426.4	2.6996e+05	2.2573	0.011994	0.98801	0.023988	0.20807	False
LmxM.32.1960.1_38_0.0134803921568627_16-35_1	LmxM.32.1960.1	139.61	9.7886	139.61	9.7886	-3.7041	8426.4	2.6996e+05	2.2573	0.011994	0.98801	0.023988	0.20807	False
LmxM.34.4620.1_29_0.432183908045977_371-390_1	LmxM.34.4620.1	139.61	9.7886	139.61	9.7886	-3.7041	8426.4	2.6996e+05	2.2573	0.011994	0.98801	0.023988	0.20807	False
LmxM.08.0990.1_43_0.282364933741081_270-289_1	LmxM.08.0990.1	247.82	19.577	247.82	19.577	-3.596	26048	1.1541e+06	2.2572	0.011998	0.988	0.023997	0.20809	False
LmxM.19.0580.1_14_0.162982228001734_1496-1515_1	LmxM.19.0580.1	133	1235.8	133	1235.8	3.2063	6.0809e+05	2.3877e+05	2.2569	0.98023	0.019774	0.039548	0.26678	True
LmxM.25.2290.1_43_0.216610549943883_186-205_1	LmxM.25.2290.1	124.74	8.565	124.74	8.565	-3.7165	6748	2.03e+05	2.2567	0.012015	0.98799	0.024029	0.20828	False
LmxM.32.1610.1_19_0.0887949260042283_129-110_0	LmxM.32.1610.1	124.74	8.565	124.74	8.565	-3.7165	6748	2.03e+05	2.2567	0.012015	0.98799	0.024029	0.20828	False
LmxM.36.4350.1_43_0.0384471817842479_95-114_1	LmxM.36.4350.1	167.69	12.236	167.69	12.236	-3.6719	12084	4.2936e+05	2.2564	0.012024	0.98798	0.024048	0.20834	False
LmxM.26.0370.1_29_0.174473067915691_451-432_0	LmxM.26.0370.1	167.69	12.236	167.69	12.236	-3.6719	12084	4.2936e+05	2.2564	0.012024	0.98798	0.024048	0.20834	False
LmxM.09.0020.1_19_0.0725806451612903_138-119_0	LmxM.09.0020.1	285	23.248	285	23.248	-3.5601	34256	1.6441e+06	2.2563	0.012026	0.98797	0.024052	0.20834	False
LmxM.12.1180.1_14_0.379853902345252_981-1000_1	LmxM.12.1180.1	247	19.577	247	19.577	-3.5912	25860	1.1444e+06	2.2556	0.012047	0.98795	0.024094	0.20862	False
LmxM.02.0650.1_14_0.33015873015873_315-296_0	LmxM.02.0650.1	308.95	25.695	308.95	25.695	-3.5374	40117	2.0168e+06	2.2555	0.01205	0.98795	0.024101	0.20863	False
LmxM.36.1890.1_43_0.0407407407407407_45291_1	LmxM.36.1890.1	146.22	1388.8	146.22	1388.8	3.2388	7.7195e+05	3.0349e+05	2.2555	0.98007	0.019931	0.039863	0.26766	True
LmxM.16.1640.1_29_0.072198495017287_351-370_1	LmxM.16.1640.1	259.39	20.801	259.39	20.801	-3.5782	28462	1.2954e+06	2.2551	0.012063	0.98794	0.024125	0.20879	False
LmxM.28.0220.1_29_0.0401493930905696_39-58_1	LmxM.28.0220.1	232.95	2472.8	232.95	2472.8	3.4025	2.5085e+06	9.8676e+05	2.2549	0.97963	0.020366	0.040732	0.27069	True
LmxM.19.1480.1_52_0.361702127659574_310-291_0	LmxM.19.1480.1	233.78	18.354	233.78	18.354	-3.6006	23204	9.9564e+05	2.2548	0.012072	0.98793	0.024145	0.20892	False
LmxM.33.0340.1_33_0.224574512245745_534-553_1	LmxM.33.0340.1	138.78	9.7886	138.78	9.7886	-3.6956	8319.5	2.6593e+05	2.2546	0.01208	0.98792	0.02416	0.20896	False
LmxM.34.2130.1_43_0.133069828722003_192-211_1	LmxM.34.2130.1	138.78	9.7886	138.78	9.7886	-3.6956	8319.5	2.6593e+05	2.2546	0.01208	0.98792	0.02416	0.20896	False
LmxM.29.0140.1_38_0.199807877041306_205-224_1	LmxM.29.0140.1	194.13	14.683	194.13	14.683	-3.6372	16100	6.2195e+05	2.2542	0.012093	0.98791	0.024185	0.20913	False
LmxM.27.0710.1_43_0.32889874353289_441-460_1	LmxM.27.0710.1	152.82	11.012	152.82	11.012	-3.6787	10055	3.3942e+05	2.2539	0.012102	0.9879	0.024205	0.20926	False
LmxM.25.1080.1_29_0.423831070889894_556-575_1	LmxM.25.1080.1	123.91	8.565	123.91	8.565	-3.707	6652.4	1.9961e+05	2.2536	0.012111	0.98789	0.024222	0.20936	False
LmxM.24.0600.1_29_0.0170892018779343_87-106_1	LmxM.24.0600.1	180.08	13.459	180.08	13.459	-3.6466	13882	5.1427e+05	2.2528	0.012137	0.98786	0.024274	0.20976	False
LmxM.04.0270.1_41_0.0706860706860707_105-86_0	LmxM.04.0270.1	193.3	14.683	193.3	14.683	-3.631	15952	6.1527e+05	2.2522	0.012155	0.98784	0.024311	0.20994	False
LmxM.20.1350.1_52_0.388333333333333_1161-1180_1	LmxM.20.1350.1	206.52	15.906	206.52	15.906	-3.6176	18167	7.2742e+05	2.2521	0.012157	0.98784	0.024313	0.20994	False
LmxM.08_29.2650.1_14_0.273775216138329_858-839_0	LmxM.08_29.2650.1	330.43	28.142	330.43	28.142	-3.5075	45689	2.3909e+06	2.252	0.012163	0.98784	0.024325	0.20994	False
LmxM.34.3240.1_29_0.0691666666666667_159-178_1	LmxM.34.3240.1	137.95	9.7886	137.95	9.7886	-3.687	8213.3	2.6194e+05	2.2518	0.012167	0.98783	0.024335	0.20994	False
LmxM.30.2010.1_0_0.056562328390994_98-117_1	LmxM.30.2010.1	137.95	9.7886	137.95	9.7886	-3.687	8213.3	2.6194e+05	2.2518	0.012167	0.98783	0.024335	0.20994	False
LmxM.07.0800.1_29_0.303615651312531_603-622_1	LmxM.07.0800.1	166.04	12.236	166.04	12.236	-3.6577	11828	4.1873e+05	2.2518	0.012169	0.98783	0.024337	0.20994	False
LmxM.29.3610.1_46_0.103684661525278_114-133_1	LmxM.29.3610.1	166.04	12.236	166.04	12.236	-3.6577	11828	4.1873e+05	2.2518	0.012169	0.98783	0.024337	0.20994	False
LmxM.16.1150.1_0_0.0795610425240055_54-73_1	LmxM.16.1150.1	294.08	3297.5	294.08	3297.5	3.4826	4.5103e+06	1.78e+06	2.2511	0.97924	0.020755	0.04151	0.27374	True
LmxM.23.0680.1_29_0.350746268656716_572-553_0	LmxM.23.0680.1	281.69	23.248	281.69	23.248	-3.5433	33397	1.5962e+06	2.2508	0.012198	0.9878	0.024396	0.2104	False
LmxM.31.0880.1_33_0.244444444444444_138-119_0	LmxM.31.0880.1-LmxM.34.0600.1	269.3	22.024	269.3	22.024	-3.5533	30573	1.4244e+06	2.2506	0.012204	0.9878	0.024409	0.21046	False
LmxM.27.0080.1_29_0.496753246753247_462-443_0	LmxM.27.0080.1	205.69	15.906	205.69	15.906	-3.6118	18009	7.2007e+05	2.2503	0.012216	0.98778	0.024432	0.21057	False
LmxM.36.2530.1_0_0.0813238770685579_168-187_1	LmxM.36.2530.1	205.69	15.906	205.69	15.906	-3.6118	18009	7.2007e+05	2.2503	0.012216	0.98778	0.024432	0.21057	False
LmxM.24.2210.1_43_0.321212121212121_162-143_0	LmxM.24.2210.1-LmxM.34.2190.1	420.47	37.931	420.47	37.931	-3.4365	73169	4.401e+06	2.2501	0.012223	0.98778	0.024445	0.21061	False
LmxM.31.1100.1_52_0.239242132305716_740-759_1	LmxM.31.1100.1	165.22	12.236	165.22	12.236	-3.6505	11701	4.1347e+05	2.2494	0.012242	0.98776	0.024485	0.21078	False
LmxM.05.0700.1_29_0.292171571456049_1509-1528_1	LmxM.05.0700.1	165.22	12.236	165.22	12.236	-3.6505	11701	4.1347e+05	2.2494	0.012242	0.98776	0.024485	0.21078	False
LmxM.30.0630.1_29_0.0756013745704467_215-234_1	LmxM.30.0630.1	165.22	12.236	165.22	12.236	-3.6505	11701	4.1347e+05	2.2494	0.012242	0.98776	0.024485	0.21078	False
LmxM.20.0890.1_57_0.0285388127853881_16-35_1	LmxM.20.0890.1	60.304	3.6707	60.304	3.6707	-3.7143	1603.6	32269	2.2494	0.012244	0.98776	0.024488	0.21078	False
LmxM.07.0060.1_43_0.14028314028314_102-121_1	LmxM.07.0060.1	137.13	9.7886	137.13	9.7886	-3.6784	8107.7	2.5799e+05	2.249	0.012256	0.98774	0.024511	0.21086	False
LmxM.33.0250.1_74_0.302951388888889_338-357_1	LmxM.33.0250.1	137.13	9.7886	137.13	9.7886	-3.6784	8107.7	2.5799e+05	2.249	0.012256	0.98774	0.024511	0.21086	False
LmxM.12.0610.1_19_0.132146204311153_429-410_0	LmxM.12.0610.1	218.08	17.13	218.08	17.13	-3.595	20191	8.3501e+05	2.249	0.012257	0.98774	0.024514	0.21086	False
LmxM.34.3230.1_29_0.195458231954582_237-256_1	LmxM.34.3230.1	151.17	11.012	151.17	11.012	-3.6631	9822.4	3.3021e+05	2.2488	0.012262	0.98774	0.024524	0.21086	False
LmxM.32.0450.1_49_0.397849462365591_252-271_1	LmxM.32.0450.1	151.17	11.012	151.17	11.012	-3.6631	9822.4	3.3021e+05	2.2488	0.012262	0.98774	0.024524	0.21086	False
LmxM.22.0120.1_57_0.140136054421769_94-113_1	LmxM.22.0120.1	178.43	13.459	178.43	13.459	-3.6334	13608	5.0241e+05	2.2485	0.012273	0.98773	0.024546	0.21094	False
LmxM.28.1700.1_46_0.192043895747599_275-294_1	LmxM.28.1700.1	191.65	14.683	191.65	14.683	-3.6187	15659	6.0204e+05	2.2482	0.012282	0.98772	0.024565	0.21094	False
LmxM.03.0600.1_71_0.335833333333333_395-414_1	LmxM.03.0600.1	191.65	14.683	191.65	14.683	-3.6187	15659	6.0204e+05	2.2482	0.012282	0.98772	0.024565	0.21094	False
LmxM.33.4100.1_29_0.334412081984898_302-321_1	LmxM.33.4100.1	191.65	14.683	191.65	14.683	-3.6187	15659	6.0204e+05	2.2482	0.012282	0.98772	0.024565	0.21094	False
LmxM.08.1190.1_19_0.0379273504273504_139-158_1	LmxM.08.1190.1	230.48	18.354	230.48	18.354	-3.5802	22498	9.604e+05	2.2482	0.012283	0.98772	0.024566	0.21094	False
LmxM.33.0940.1_38_0.142191142191142_421-440_1	LmxM.33.0940.1	230.48	18.354	230.48	18.354	-3.5802	22498	9.604e+05	2.2482	0.012283	0.98772	0.024566	0.21094	False
LmxM.27.2300.1_43_0.235182550972025_492-511_1	LmxM.27.2300.1	255.26	20.801	255.26	20.801	-3.5551	27485	1.2438e+06	2.2476	0.0123	0.9877	0.0246	0.21105	False
LmxM.18.0400.1_29_0.0894020130254588_147-166_1	LmxM.18.0400.1	255.26	20.801	255.26	20.801	-3.5551	27485	1.2438e+06	2.2476	0.0123	0.9877	0.0246	0.21105	False
LmxM.08_29.2090.1_29_0.00436681222707424_26-7_0	LmxM.08_29.2090.1	327.13	28.142	327.13	28.142	-3.4931	44696	2.3309e+06	2.2472	0.012312	0.98769	0.024625	0.21105	False
LmxM.03.0490.1_29_0.0742992232353935_213-232_1	LmxM.03.0490.1	350.26	30.589	350.26	30.589	-3.475	51093	2.771e+06	2.2471	0.012315	0.98768	0.024631	0.21105	False
LmxM.28.0270.1_67_0.41820987654321_264-283_1	LmxM.28.0270.1	164.39	12.236	164.39	12.236	-3.6434	11575	4.0826e+05	2.2471	0.012317	0.98768	0.024633	0.21105	False
LmxM.31.1980.1_0_0.13540260908682_294-313_1	LmxM.31.1980.1	164.39	12.236	164.39	12.236	-3.6434	11575	4.0826e+05	2.2471	0.012317	0.98768	0.024633	0.21105	False
LmxM.29.2760.1_57_0.266666666666667_30-49_1	LmxM.29.2760.1	107.39	7.3414	107.39	7.3414	-3.6998	5004.8	1.3896e+05	2.2469	0.012323	0.98768	0.024646	0.21105	False
LmxM.09.0550.1_43_0.382072829131653_677-696_1	LmxM.09.0550.1	279.21	23.248	279.21	23.248	-3.5306	32759	1.5609e+06	2.2467	0.01233	0.98767	0.024659	0.21105	False
LmxM.25.1330.1_29_0.106382978723404_228-209_0	LmxM.25.1330.1	204.04	15.906	204.04	15.906	-3.6003	17697	7.0552e+05	2.2465	0.012336	0.98766	0.024672	0.21105	False
LmxM.36.1600.1_57_0.405031446540881_319-338_1	LmxM.36.1600.1	204.04	15.906	204.04	15.906	-3.6003	17697	7.0552e+05	2.2465	0.012336	0.98766	0.024672	0.21105	False
LmxM.15.0500.1_43_0.0639496355202121_187-206_1	LmxM.15.0500.1	204.04	15.906	204.04	15.906	-3.6003	17697	7.0552e+05	2.2465	0.012336	0.98766	0.024672	0.21105	False
LmxM.25.1340.1_34_0.0611710827608767_184-203_1	LmxM.25.1340.1	229.65	18.354	229.65	18.354	-3.575	22323	9.5171e+05	2.2465	0.012336	0.98766	0.024673	0.21105	False
LmxM.24.0340.1_52_0.00443989071038251_45070_1	LmxM.24.0340.1	205.69	2111.9	205.69	2111.9	3.3537	1.8168e+06	7.2007e+05	2.2464	0.97929	0.020714	0.041428	0.27368	True
LmxM.21.1320.1_46_0.0699588477366255_28-47_1	LmxM.21.1320.1	150.35	11.012	150.35	11.012	-3.6553	9706.9	3.2566e+05	2.2463	0.012344	0.98766	0.024687	0.21105	False
LmxM.33.2520.1_38_0.0190437046170708_132-151_1	LmxM.33.2520.1	150.35	11.012	150.35	11.012	-3.6553	9706.9	3.2566e+05	2.2463	0.012344	0.98766	0.024687	0.21105	False
LmxM.23.0620.1_43_0.0827214880078316_159-178_1	LmxM.23.0620.1	150.35	11.012	150.35	11.012	-3.6553	9706.9	3.2566e+05	2.2463	0.012344	0.98766	0.024687	0.21105	False
LmxM.21.1140.1_60_0.294994675186368_274-293_1	LmxM.21.1140.1	136.3	9.7886	136.3	9.7886	-3.6698	8002.9	2.5408e+05	2.2462	0.012345	0.98765	0.02469	0.21105	False
LmxM.29.0980.1_52_0.330441070137382_453-472_1	LmxM.29.0980.1	136.3	9.7886	136.3	9.7886	-3.6698	8002.9	2.5408e+05	2.2462	0.012345	0.98765	0.02469	0.21105	False
LmxM.18.1660.1_43_0.0188953488372093_48-29_0	LmxM.18.1660.1	190.82	14.683	190.82	14.683	-3.6125	15513	5.9549e+05	2.2462	0.012347	0.98765	0.024693	0.21105	False
LmxM.34.0180.1_14_0.344534569331788_888-907_1	LmxM.34.0180.1	190.82	14.683	190.82	14.683	-3.6125	15513	5.9549e+05	2.2462	0.012347	0.98765	0.024693	0.21105	False
LmxM.33.3190.1_57_0.448793215916504_682-701_1	LmxM.33.3190.1	229.65	2420.2	229.65	2420.2	3.392	2.3993e+06	9.5171e+05	2.2455	0.97914	0.020857	0.041714	0.27418	True
LmxM.16.0420.1_29_0.147435897435897_247-266_1	LmxM.16.0420.1	266	22.024	266	22.024	-3.5356	29761	1.3806e+06	2.2449	0.012389	0.98761	0.024778	0.21145	False
LmxM.27.1180.1_29_0.483057525610717_610-629_1	LmxM.27.1180.1	163.56	12.236	163.56	12.236	-3.6361	11450	4.0309e+05	2.2448	0.012392	0.98761	0.024784	0.21145	False
LmxM.29.2540.1_43_0.263024142312579_624-605_0	LmxM.29.2540.1	203.21	15.906	203.21	15.906	-3.5944	17542	6.9831e+05	2.2446	0.012397	0.9876	0.024793	0.21145	False
LmxM.03.0800.1_29_0.041854124062713_301-320_1	LmxM.03.0800.1	203.21	15.906	203.21	15.906	-3.5944	17542	6.9831e+05	2.2446	0.012397	0.9876	0.024793	0.21145	False
LmxM.24.0040.1_57_0.497005988023952_253-234_0	LmxM.24.0040.1-LmxM.31.0430.1	253.61	20.801	253.61	20.801	-3.5458	27099	1.2235e+06	2.2446	0.012398	0.9876	0.024795	0.21145	False
LmxM.13.0720.1_29_0.199421965317919_214-195_0	LmxM.13.0720.1	253.61	20.801	253.61	20.801	-3.5458	27099	1.2235e+06	2.2446	0.012398	0.9876	0.024795	0.21145	False
LmxM.27.1300.1_38_0.0440251572327044_63-82_1	LmxM.27.1300.1	253.61	20.801	253.61	20.801	-3.5458	27099	1.2235e+06	2.2446	0.012398	0.9876	0.024795	0.21145	False
LmxM.36.1170.1_49_0.260188087774295_503-484_0	LmxM.36.1170.1	241.21	19.577	241.21	19.577	-3.5572	24561	1.0778e+06	2.2445	0.012399	0.9876	0.024797	0.21145	False
LmxM.09.0480.1_48_0.404860155891793_876-895_1	LmxM.09.0480.1	374.21	4436.7	374.21	4436.7	3.564	8.2518e+06	3.2763e+06	2.2444	0.97868	0.021317	0.042633	0.27749	True
LmxM.33.2210.1_57_0.285564304461942_534-553_1	LmxM.33.2210.1	121.43	8.565	121.43	8.565	-3.6781	6369.6	1.8966e+05	2.2442	0.012409	0.98759	0.024818	0.21145	False
LmxM.20.1420.1_29_0.0546853531189887_192-211_1	LmxM.20.1420.1	75.999	4.8943	75.999	4.8943	-3.7075	2527.9	57932	2.2442	0.012409	0.98759	0.024818	0.21145	False
LmxM.26.0770.1_29_0.107711918419375_165-184_1	LmxM.26.0770.1	190	14.683	190	14.683	-3.6063	15368	5.8899e+05	2.2441	0.012412	0.98759	0.024823	0.21145	False
LmxM.28.2680.1_0_0.157766990291262_199-180_0	LmxM.28.2680.1	176.78	13.459	176.78	13.459	-3.62	13337	4.9072e+05	2.2441	0.012412	0.98759	0.024824	0.21145	False
LmxM.29.1810.1_14_0.338960727969349_5658-5677_1	LmxM.29.1810.1	149.52	11.012	149.52	11.012	-3.6474	9592.2	3.2115e+05	2.2437	0.012426	0.98757	0.024852	0.21159	False
LmxM.22.0210.1_43_0.145860424794105_667-686_1	LmxM.22.0210.1	149.52	11.012	149.52	11.012	-3.6474	9592.2	3.2115e+05	2.2437	0.012426	0.98757	0.024852	0.21159	False
LmxM.10.0960.1_14_0.3424204874019_825-844_1	LmxM.10.0960.1	215.61	17.13	215.61	17.13	-3.5786	19696	8.112e+05	2.2436	0.012428	0.98757	0.024856	0.21159	False
LmxM.36.0180.1_38_0.0086682427107959_18-37_1	LmxM.36.0180.1	135.48	9.7886	135.48	9.7886	-3.6611	7898.7	2.502e+05	2.2434	0.012436	0.98756	0.024872	0.21162	False
LmxM.25.1300.1_29_0.0412890231621349_78-97_1	LmxM.25.1300.1	135.48	9.7886	135.48	9.7886	-3.6611	7898.7	2.502e+05	2.2434	0.012436	0.98756	0.024872	0.21162	False
LmxM.30.1690.1_14_0.164203612479475_691-710_1	LmxM.30.1690.1	106.56	7.3414	106.56	7.3414	-3.6888	4922.5	1.3627e+05	2.2433	0.012438	0.98756	0.024875	0.21162	False
LmxM.33.3990.1_34_0.0313152400835073_48-29_0	LmxM.33.3990.1	166.87	1627.4	166.87	1627.4	3.278	1.0665e+06	4.2402e+05	2.2429	0.97928	0.020716	0.041432	0.27368	True
LmxM.25.2095.1_43_0.392290249433107_342-361_1	LmxM.25.2095.1	202.39	15.906	202.39	15.906	-3.5886	17388	6.9115e+05	2.2427	0.012458	0.98754	0.024916	0.21187	False
LmxM.25.2150.1_14_0.274074074074074_337-318_0	LmxM.25.2150.1	162.74	12.236	162.74	12.236	-3.6289	11325	3.9795e+05	2.2424	0.012468	0.98753	0.024936	0.21199	False
LmxM.25.1620.1_57_0.228310502283105_94-113_1	LmxM.25.1620.1	189.17	14.683	189.17	14.683	-3.6	15223	5.8253e+05	2.2421	0.012477	0.98752	0.024955	0.21206	False
LmxM.28.2360.1_29_0.140136054421769_98-117_1	LmxM.28.2360.1	175.95	13.459	175.95	13.459	-3.6133	13202	4.8494e+05	2.2419	0.012482	0.98752	0.024965	0.21206	False
LmxM.32.0940.1_29_0.415110356536503_1473-1454_0	LmxM.32.0940.1	175.95	13.459	175.95	13.459	-3.6133	13202	4.8494e+05	2.2419	0.012482	0.98752	0.024965	0.21206	False
LmxM.10.0270.1_14_0.23121179431859_640-659_1	LmxM.10.0270.1	175.95	13.459	175.95	13.459	-3.6133	13202	4.8494e+05	2.2419	0.012482	0.98752	0.024965	0.21206	False
LmxM.05.0200.1_38_0.171742808798646_402-421_1	LmxM.05.0200.1	214.78	17.13	214.78	17.13	-3.5731	19533	8.0335e+05	2.2418	0.012486	0.98751	0.024972	0.21207	False
LmxM.23.0210.1_52_0.0963675213675214_440-459_1	LmxM.23.0210.1-LmxM.23.0220.1	227.17	18.354	227.17	18.354	-3.5594	21802	9.2592e+05	2.2414	0.0125	0.9875	0.025	0.2122	False
LmxM.24.1570.1_38_0.138211382113821_283-302_1	LmxM.24.1570.1	23.13	0	23.13	0	-4.5928	267.5	2868.9	2.2412	0.012506	0.98749	0.025012	0.2122	False
LmxM.33.3200.1_29_0.401061173533084_1278-1297_1	LmxM.33.3200.1	120.61	8.565	120.61	8.565	-3.6683	6276.7	1.8641e+05	2.2411	0.012511	0.98749	0.025022	0.2122	False
LmxM.33.0240.1_0_0.18648716030915_745-764_1	LmxM.33.0240.1	201.56	15.906	201.56	15.906	-3.5827	17234	6.8403e+05	2.2408	0.01252	0.98748	0.02504	0.2122	False
Non-targeting-999	Non-target-150	201.56	15.906	201.56	15.906	-3.5827	17234	6.8403e+05	2.2408	0.01252	0.98748	0.02504	0.2122	False
LmxM.09.0891.1_67_0.374677002583979_135-154_1	LmxM.09.0891.1-LmxM.30.1900.1-LmxM.30.2030.1	201.56	15.906	201.56	15.906	-3.5827	17234	6.8403e+05	2.2408	0.01252	0.98748	0.02504	0.2122	False
LmxM.27.1980.1_33_0.327573794096472_903-922_1	LmxM.27.1980.1	134.65	9.7886	134.65	9.7886	-3.6523	7795.2	2.4635e+05	2.2405	0.012528	0.98747	0.025056	0.2122	False
LmxM.26.1250.1_57_0.478927203065134_993-1012_1	LmxM.26.1250.1	188.35	14.683	188.35	14.683	-3.5938	15079	5.7611e+05	2.2401	0.012544	0.98746	0.025087	0.2122	False
LmxM.05.0700.1_14_0.292171571456049_1513-1532_1	LmxM.05.0700.1	188.35	14.683	188.35	14.683	-3.5938	15079	5.7611e+05	2.2401	0.012544	0.98746	0.025087	0.2122	False
LmxM.10.0820.1_29_0.161263507896924_197-178_0	LmxM.10.0820.1	310.6	26.919	310.6	26.919	-3.4804	40239	2.0442e+06	2.2401	0.012544	0.98746	0.025087	0.2122	False
LmxM.30.0770.1_29_0.450113378684807_390-409_1	LmxM.30.0770.1-LmxM.30.0850.1	213.95	17.13	213.95	17.13	-3.5676	19370	7.9555e+05	2.24	0.012544	0.98746	0.025089	0.2122	False
LmxM.34.2490.1_29_0.314645541336583_1539-1558_1	LmxM.34.2490.1	161.91	12.236	161.91	12.236	-3.6216	11201	3.9286e+05	2.24	0.012545	0.98746	0.025089	0.2122	False
LmxM.31.2980.1_43_0.233333333333333_129-148_1	LmxM.31.2980.1	161.91	12.236	161.91	12.236	-3.6216	11201	3.9286e+05	2.24	0.012545	0.98746	0.025089	0.2122	False
LmxM.01.0170.1_52_0.341499628804751_456-475_1	LmxM.01.0170.1	161.91	12.236	161.91	12.236	-3.6216	11201	3.9286e+05	2.24	0.012545	0.98746	0.025089	0.2122	False
LmxM.21.0270.1_19_0.187884108867428_646-627_0	LmxM.21.0270.1	161.91	12.236	161.91	12.236	-3.6216	11201	3.9286e+05	2.24	0.012545	0.98746	0.025089	0.2122	False
LmxM.08_29.2480.1_46_0.0860719874804382_213-232_1	LmxM.08_29.2480.1	161.91	12.236	161.91	12.236	-3.6216	11201	3.9286e+05	2.24	0.012545	0.98746	0.025089	0.2122	False
LmxM.32.2370.1_19_0.184397163120567_318-299_0	LmxM.32.2370.1	175.13	13.459	175.13	13.459	-3.6066	13068	4.7919e+05	2.2397	0.012554	0.98745	0.025107	0.2122	False
LmxM.17.0100.1_29_0.0064773293472845_45133_1	LmxM.17.0100.1	275.08	23.248	275.08	23.248	-3.5092	31711	1.5031e+06	2.2397	0.012555	0.98744	0.02511	0.2122	False
LmxM.12.0460.1_52_0.0233545647558386_46-65_1	LmxM.12.0460.1	238.74	19.577	238.74	19.577	-3.5423	24015	1.05e+06	2.2397	0.012555	0.98744	0.02511	0.2122	False
LmxM.07.0100.1_29_0.446918360761536_1388-1369_0	LmxM.07.0100.1	238.74	19.577	238.74	19.577	-3.5423	24015	1.05e+06	2.2397	0.012555	0.98744	0.02511	0.2122	False
LmxM.33.2610.1_43_0.0853994490358127_115-134_1	LmxM.33.2610.1	226.34	18.354	226.34	18.354	-3.5542	21630	9.1742e+05	2.2397	0.012555	0.98744	0.025111	0.2122	False
LmxM.36.4610.1_52_0.377026074700493_531-550_1	LmxM.36.4610.1	200.74	15.906	200.74	15.906	-3.5768	17081	6.7695e+05	2.2389	0.012582	0.98742	0.025164	0.21255	False
LmxM.25.0940.1_43_0.32504873294347_661-680_1	LmxM.25.0940.1	200.74	15.906	200.74	15.906	-3.5768	17081	6.7695e+05	2.2389	0.012582	0.98742	0.025164	0.21255	False
LmxM.31.3180.1_29_0.194856577645895_390-409_1	LmxM.31.3180.1	309.78	26.919	309.78	26.919	-3.4766	40005	2.0305e+06	2.2388	0.012584	0.98742	0.025169	0.21255	False
LmxM.36.2220.1_76_0.466312056737589_523-542_1	LmxM.36.2220.1	168.52	1644.5	168.52	1644.5	3.279	1.0892e+06	4.3473e+05	2.2385	0.97904	0.020958	0.041916	0.27485	True
LmxM.06.1030.1_0_0.050936329588015_132-151_1	LmxM.06.1030.1	388.26	35.484	388.26	35.484	-3.4154	62224	3.5966e+06	2.2383	0.012602	0.9874	0.025204	0.21276	False
LmxM.28.0010.1_38_0.131276467029643_213-232_1	LmxM.28.0010.1	237.91	19.577	237.91	19.577	-3.5374	23835	1.0408e+06	2.2381	0.012608	0.98739	0.025216	0.2128	False
LmxM.21.0370.1_38_0.137614678899083_322-303_0	LmxM.21.0370.1	225.52	18.354	225.52	18.354	-3.549	21459	9.0897e+05	2.238	0.012611	0.98739	0.025222	0.2128	False
LmxM.08.0160.1_19_0.13447782546495_91-110_1	LmxM.08.0160.1	119.78	8.565	119.78	8.565	-3.6585	6184.5	1.832e+05	2.2379	0.012615	0.98739	0.02523	0.2128	False
LmxM.36.6770.1_29_0.0165104863900045_30-49_1	LmxM.36.6770.1	119.78	8.565	119.78	8.565	-3.6585	6184.5	1.832e+05	2.2379	0.012615	0.98739	0.02523	0.2128	False
LmxM.26.1220.1_57_0.180287270926201_353-372_1	LmxM.26.1220.1	133.82	9.7886	133.82	9.7886	-3.6435	7692.4	2.4254e+05	2.2377	0.012621	0.98738	0.025242	0.21285	False
LmxM.22.0260.1_29_0.4075382803298_339-358_1	LmxM.22.0260.1	212.3	17.13	212.3	17.13	-3.5564	19046	7.8009e+05	2.2364	0.012663	0.98734	0.025326	0.21347	False
LmxM.26.1360.1_43_0.0310208685843204_49-68_1	LmxM.26.1360.1	104.91	7.3414	104.91	7.3414	-3.6664	4760	1.3099e+05	2.2361	0.012673	0.98733	0.025346	0.2135	False
LmxM.11.1120.1_52_0.0623145400593472_74-55_0	LmxM.11.1120.1	261.04	22.024	261.04	22.024	-3.5086	28564	1.3164e+06	2.236	0.012675	0.98732	0.025351	0.2135	False
LmxM.29.1580.1_43_0.134281200631912_331-350_1	LmxM.29.1580.1	147.04	11.012	147.04	11.012	-3.6234	9252	3.0785e+05	2.2359	0.012679	0.98732	0.025358	0.21351	False
LmxM.12.0480.1_14_0.288377192982456_520-539_1	LmxM.12.0480.1	275.08	3016.1	275.08	3016.1	3.45	3.7566e+06	1.5031e+06	2.2357	0.97845	0.021546	0.043091	0.27931	True
LmxM.13.1430.1_29_0.406940063091483_780-761_0	LmxM.13.1430.1	272.61	23.248	272.61	23.248	-3.4962	31090	1.4691e+06	2.2354	0.012694	0.98731	0.025388	0.21372	False
LmxM.36.6890.1_34_0.0726855394032135_288-269_0	LmxM.36.6890.1	160.26	12.236	160.26	12.236	-3.6069	10955	3.8279e+05	2.2352	0.012701	0.9873	0.025402	0.21375	False
LmxM.25.1220.1_57_0.492635024549918_907-888_0	LmxM.25.1220.1	160.26	12.236	160.26	12.236	-3.6069	10955	3.8279e+05	2.2352	0.012701	0.9873	0.025402	0.21375	False
LmxM.31.1190.1_38_0.133569739952719_220-239_1	LmxM.31.1190.1	133	9.7886	133	9.7886	-3.6346	7590.3	2.3877e+05	2.2348	0.012715	0.98728	0.025431	0.21394	False
LmxM.29.0630.1_52_0.0618846694796062_78-97_1	LmxM.29.0630.1	118.95	8.565	118.95	8.565	-3.6486	6093	1.8002e+05	2.2346	0.01272	0.98728	0.02544	0.21395	False
Non-targeting-399	Non-target-64	223.87	18.354	223.87	18.354	-3.5384	21118	8.9221e+05	2.2345	0.012724	0.98728	0.025448	0.21395	False
LmxM.15.0110.1_34_0.150753768844221_363-344_0	LmxM.15.0110.1	223.87	18.354	223.87	18.354	-3.5384	21118	8.9221e+05	2.2345	0.012724	0.98728	0.025448	0.21395	False
LmxM.26.0840.1_0_0.13719298245614_384-403_1	LmxM.26.0840.1	74.347	4.8943	74.347	4.8943	-3.6762	2411.8	54799	2.2341	0.012738	0.98726	0.025477	0.21414	False
LmxM.05.0350.1_52_0.262872628726287_384-403_1	LmxM.05.0350.1	271.78	23.248	271.78	23.248	-3.4918	30884	1.4578e+06	2.234	0.012741	0.98726	0.025482	0.21414	False
LmxM.19.0985.1_14_0.102918586789555_212-193_0	LmxM.19.0985.1-LmxM.19.0995.1	283.34	24.471	283.34	24.471	-3.4807	33508	1.62e+06	2.2337	0.01275	0.98725	0.0255	0.2142	False
LmxM.04.0820.1_52_0.361525704809287_431-450_1	LmxM.04.0820.1	294.91	25.695	294.91	25.695	-3.4705	36238	1.7927e+06	2.2337	0.012753	0.98725	0.025505	0.2142	False
LmxM.01.0650.1_29_0.125252525252525_192-173_0	LmxM.01.0650.1	294.91	25.695	294.91	25.695	-3.4705	36238	1.7927e+06	2.2337	0.012753	0.98725	0.025505	0.2142	False
LmxM.34.4870.1_29_0.0763333333333333_225-244_1	LmxM.34.4870.1	175.95	1731.4	175.95	1731.4	3.2913	1.2096e+06	4.8494e+05	2.2336	0.97873	0.021269	0.042537	0.27722	True
LmxM.19.0080.1_14_0.351809083910701_452-471_1	LmxM.19.0080.1	146.22	11.012	146.22	11.012	-3.6154	9140	3.0349e+05	2.2333	0.012765	0.98723	0.025531	0.21432	False
LmxM.09.0020.1_29_0.13010752688172_245-226_0	LmxM.09.0020.1	198.26	15.906	198.26	15.906	-3.559	16626	6.5599e+05	2.233	0.012773	0.98723	0.025546	0.21437	False
LmxM.25.0290.1_0_0.0615819209039548_102-121_1	LmxM.25.0290.1	259.39	22.024	259.39	22.024	-3.4994	28171	1.2954e+06	2.233	0.012774	0.98723	0.025547	0.21437	False
LmxM.06.0280.1_38_0.0704225352112676_184-165_0	LmxM.06.0280.1	223.04	18.354	223.04	18.354	-3.5331	20948	8.8389e+05	2.2328	0.012781	0.98722	0.025563	0.21445	False
LmxM.26.0720.1_38_0.0576208178438662_192-173_0	LmxM.26.0720.1	210.65	17.13	210.65	17.13	-3.5452	18725	7.6481e+05	2.2327	0.012783	0.98722	0.025567	0.21445	False
LmxM.24.1451.1_14_0.386507450500102_3782-3801_1	LmxM.24.1451.1	104.09	7.3414	104.09	7.3414	-3.6551	4679.7	1.2839e+05	2.2324	0.012794	0.98721	0.025587	0.21457	False
LmxM.28.2850.1_57_0.415948275862069_586-567_0	LmxM.28.2850.1	132.17	9.7886	132.17	9.7886	-3.6257	7488.9	2.3504e+05	2.2319	0.012811	0.98719	0.025622	0.21478	False
LmxM.34.2380.1_29_0.111831053515719_459-478_1	LmxM.34.2380.1	132.17	9.7886	132.17	9.7886	-3.6257	7488.9	2.3504e+05	2.2319	0.012811	0.98719	0.025622	0.21478	False
LmxM.20.0550.1_33_0.0660550458715596_116-97_0	LmxM.20.0550.1	185.04	14.683	185.04	14.683	-3.5684	14511	5.5086e+05	2.2318	0.012815	0.98718	0.02563	0.2148	False
LmxM.26.0260.1_38_0.134972677595628_240-259_1	LmxM.26.0260.1	234.61	19.577	234.61	19.577	-3.5173	23119	1.0046e+06	2.2315	0.012824	0.98718	0.025648	0.21486	False
LmxM.27.1920.1_52_0.263696876600102_518-499_0	LmxM.27.1920.1	118.13	8.565	118.13	8.565	-3.6386	6002.1	1.7687e+05	2.2314	0.012827	0.98717	0.025654	0.21486	False
LmxM.13.0990.1_19_0.0536320434487441_75-94_1	LmxM.13.0990.1	246.17	20.801	246.17	20.801	-3.5031	25396	1.1347e+06	2.2306	0.012854	0.98715	0.025708	0.21522	False
LmxM.34.0120.1_29_0.164068299925761_224-205_0	LmxM.34.0120.1	158.61	12.236	158.61	12.236	-3.592	10712	3.7288e+05	2.2304	0.012861	0.98714	0.025722	0.21524	False
LmxM.26.0270.1_29_0.034136546184739_55-36_0	LmxM.26.0270.1	158.61	12.236	158.61	12.236	-3.592	10712	3.7288e+05	2.2304	0.012861	0.98714	0.025722	0.21524	False
LmxM.33.4040.1_19_0.0823529411764706_91-72_0	LmxM.33.4040.1	164.39	1589.4	164.39	1589.4	3.2655	1.0154e+06	4.0826e+05	2.2303	0.97861	0.021388	0.042776	0.27795	True
LmxM.34.0540c.1_52_0.106201550387597_263-282_1	LmxM.34.0540c.1	233.78	19.577	233.78	19.577	-3.5122	22941	9.9564e+05	2.2298	0.012879	0.98712	0.025758	0.2155	False
LmxM.11.0930.1_14_0.339506172839506_381-400_1	LmxM.11.0930.1	184.21	14.683	184.21	14.683	-3.5619	14371	5.4466e+05	2.2297	0.012885	0.98712	0.025769	0.21555	False
LmxM.25.1660.1_33_0.32952182952183_956-937_0	LmxM.25.1660.1	221.39	18.354	221.39	18.354	-3.5224	20612	8.6741e+05	2.2293	0.012897	0.9871	0.025794	0.21571	False
LmxM.32.1710.1_57_0.114404576183047_210-229_1	LmxM.32.1710.1	209	17.13	209	17.13	-3.5339	18407	7.4972e+05	2.229	0.012906	0.98709	0.025812	0.21575	False
LmxM.22.0970.1_29_0.0955085183273103_560-541_0	LmxM.22.0970.1	131.35	9.7886	131.35	9.7886	-3.6167	7388.1	2.3134e+05	2.229	0.012908	0.98709	0.025817	0.21575	False
LmxM.29.0640.1_29_0.268006700167504_150-169_1	LmxM.29.0640.1	103.26	7.3414	103.26	7.3414	-3.6437	4600.1	1.2583e+05	2.2287	0.012917	0.98708	0.025833	0.21575	False
LmxM.27.1860.1_0_0.149398525417152_382-401_1	LmxM.27.1860.1	171	13.459	171	13.459	-3.5723	12409	4.511e+05	2.2286	0.012921	0.98708	0.025842	0.21575	False
LmxM.27.1680.1_43_0.267392619479734_435-454_1	LmxM.27.1680.1	171	13.459	171	13.459	-3.5723	12409	4.511e+05	2.2286	0.012921	0.98708	0.025842	0.21575	False
LmxM.21.1090.1_71_0.402777777777778_657-676_1	LmxM.21.1090.1	171	13.459	171	13.459	-3.5723	12409	4.511e+05	2.2286	0.012921	0.98708	0.025842	0.21575	False
LmxM.31.0985.1_74_0.444715447154472_540-559_1	LmxM.31.0985.1	171	13.459	171	13.459	-3.5723	12409	4.511e+05	2.2286	0.012921	0.98708	0.025842	0.21575	False
LmxM.14.1310.1_60_0.0833333333333333_80-99_1	LmxM.14.1310.1-LmxM.14.1311.1	232.95	19.577	232.95	19.577	-3.5071	22765	9.8676e+05	2.2282	0.012934	0.98707	0.025869	0.21581	False
LmxM.23.1630.1_43_0.39251814628699_696-715_1	LmxM.23.1630.1	117.3	8.565	117.3	8.565	-3.6286	5912	1.7376e+05	2.2281	0.012936	0.98706	0.025872	0.21581	False
LmxM.34.4600.1_43_0.275503573749188_418-437_1	LmxM.34.4600.1	117.3	8.565	117.3	8.565	-3.6286	5912	1.7376e+05	2.2281	0.012936	0.98706	0.025872	0.21581	False
LmxM.21.1567.1_34_0.128654970760234_139-120_0	LmxM.21.1567.1	117.3	8.565	117.3	8.565	-3.6286	5912	1.7376e+05	2.2281	0.012936	0.98706	0.025872	0.21581	False
LmxM.20.0650.1_14_0.22913847541723_505-524_1	LmxM.20.0650.1	157.78	12.236	157.78	12.236	-3.5845	10592	3.6798e+05	2.2279	0.012942	0.98706	0.025885	0.21587	False
LmxM.11.0940.1_29_0.104977589054022_438-457_1	LmxM.11.0940.1	255.26	2739.6	255.26	2739.6	3.4188	3.0859e+06	1.2438e+06	2.2276	0.97806	0.021937	0.043874	0.28169	True
LmxM.03.0340.1_57_0.485998193315267_534-553_1	LmxM.03.0340.1	183.39	14.683	183.39	14.683	-3.5555	14231	5.385e+05	2.2276	0.012955	0.98705	0.02591	0.21591	False
LmxM.36.6700.1_43_0.384669479606188_544-563_1	LmxM.36.6700.1	183.39	14.683	183.39	14.683	-3.5555	14231	5.385e+05	2.2276	0.012955	0.98705	0.02591	0.21591	False
LmxM.24.2250.1_46_0.0424382716049383_52-71_1	LmxM.24.2250.1	220.56	18.354	220.56	18.354	-3.517	20444	8.5924e+05	2.2275	0.012956	0.98704	0.025911	0.21591	False
LmxM.13.1560.1_29_0.187845303867403_208-189_0	LmxM.13.1560.1	208.17	17.13	208.17	17.13	-3.5282	18248	7.4224e+05	2.2272	0.012968	0.98703	0.025936	0.21604	False
LmxM.32.2440.1_49_0.374420145791915_558-577_1	LmxM.32.2440.1	195.78	15.906	195.78	15.906	-3.5409	16177	6.3543e+05	2.2271	0.012969	0.98703	0.025938	0.21604	False
LmxM.34.4750.1_52_0.14952380952381_149-168_1	LmxM.34.4750.1	170.17	13.459	170.17	13.459	-3.5654	12279	4.456e+05	2.2263	0.012997	0.987	0.025994	0.21637	False
LmxM.36.6400.1_38_0.112388250319285_81-100_1	LmxM.36.6400.1	130.52	9.7886	130.52	9.7886	-3.6077	7288	2.2767e+05	2.226	0.013007	0.98699	0.026013	0.21649	False
LmxM.08_29.1110.1_29_0.0228966986155485_39-58_1	LmxM.08_29.1110.1	243.69	20.801	243.69	20.801	-3.4885	24840	1.106e+06	2.2258	0.013013	0.98699	0.026026	0.21653	False
LmxM.08.0790.1_43_0.069706498951782_123-142_1	LmxM.08.0790.1	219.74	18.354	219.74	18.354	-3.5117	20277	8.5112e+05	2.2258	0.013015	0.98699	0.02603	0.21653	False
LmxM.23.0730.1_33_0.248888888888889_444-463_1	LmxM.23.0730.1	156.95	12.236	156.95	12.236	-3.577	10472	3.6313e+05	2.2255	0.013025	0.98698	0.026049	0.21655	False
LmxM.25.1430.1_0_0.0852390852390852_129-110_0	LmxM.25.1430.1	156.95	12.236	156.95	12.236	-3.577	10472	3.6313e+05	2.2255	0.013025	0.98698	0.026049	0.21655	False
LmxM.29.0840.1_0_0.0145085237577077_37-56_1	LmxM.29.0840.1	182.56	14.683	182.56	14.683	-3.549	14092	5.3238e+05	2.2254	0.013026	0.98697	0.026052	0.21655	False
LmxM.08_29.1180.1_14_0.378669944012017_2770-2789_1	LmxM.08_29.1180.1	278.39	24.471	278.39	24.471	-3.4553	32237	1.5493e+06	2.2254	0.013027	0.98697	0.026053	0.21655	False
LmxM.24.0190.1_29_0.0126945126945127_24-43_1	LmxM.24.0190.1	194.95	15.906	194.95	15.906	-3.5349	16029	6.2867e+05	2.2251	0.013036	0.98696	0.026071	0.2166	False
Non-targeting-406	Non-target-111	22.304	1.2236	22.304	1.2236	-3.3896	222.19	2617.8	2.2249	0.013044	0.98696	0.026087	0.2166	False
LmxM.04.0780.1_19_0.0928184281842818_140-121_0	LmxM.04.0780.1	116.48	8.565	116.48	8.565	-3.6185	5822.5	1.7068e+05	2.2248	0.013046	0.98695	0.026092	0.2166	False
LmxM.36.4760.1_29_0.0168569874932028_24-43_1	LmxM.36.4760.1	116.48	8.565	116.48	8.565	-3.6185	5822.5	1.7068e+05	2.2248	0.013046	0.98695	0.026092	0.2166	False
LmxM.06.0590.1_29_0.113236587510994_518-499_0	LmxM.06.0590.1	231.3	19.577	231.3	19.577	-3.4969	22414	9.6914e+05	2.2248	0.013047	0.98695	0.026093	0.2166	False
LmxM.08.0990.1_14_0.27624872579001_267-286_1	LmxM.08.0990.1	231.3	19.577	231.3	19.577	-3.4969	22414	9.6914e+05	2.2248	0.013047	0.98695	0.026093	0.2166	False
LmxM.36.0390.1_33_0.245560629122273_481-500_1	LmxM.36.0390.1	169.35	13.459	169.35	13.459	-3.5584	12150	4.4015e+05	2.224	0.013074	0.98693	0.026147	0.21678	False
LmxM.23.0542.1_57_0.321467098166127_295-314_1	LmxM.23.0542.1	169.35	13.459	169.35	13.459	-3.5584	12150	4.4015e+05	2.224	0.013074	0.98693	0.026147	0.21678	False
LmxM.24.2270.1_49_0.3584229390681_305-286_0	LmxM.24.2270.1	169.35	13.459	169.35	13.459	-3.5584	12150	4.4015e+05	2.224	0.013074	0.98693	0.026147	0.21678	False
LmxM.13.1040.1_14_0.348467650397276_1848-1829_0	LmxM.13.1040.1	218.91	18.354	218.91	18.354	-3.5062	20111	8.4304e+05	2.224	0.013074	0.98693	0.026149	0.21678	False
LmxM.34.1570.1_67_0.316141356255969_323-342_1	LmxM.34.1570.1	206.52	17.13	206.52	17.13	-3.5168	17934	7.2742e+05	2.2234	0.013094	0.98691	0.026188	0.21678	False
LmxM.34.4180.1_52_0.0764474423833614_126-145_1	LmxM.34.4180.1	181.74	14.683	181.74	14.683	-3.5425	13953	5.263e+05	2.2233	0.013098	0.9869	0.026195	0.21678	False
LmxM.27.1950.1_19_0.0361366622864652_170-151_0	LmxM.27.1950.1	181.74	14.683	181.74	14.683	-3.5425	13953	5.263e+05	2.2233	0.013098	0.9869	0.026195	0.21678	False
LmxM.30.2600.1_52_0.0931989924433249_120-101_0	LmxM.30.2600.1	181.74	14.683	181.74	14.683	-3.5425	13953	5.263e+05	2.2233	0.013098	0.9869	0.026195	0.21678	False
LmxM.08.0530.1_29_0.14_675-656_0	LmxM.08.0530.1	332.91	30.589	332.91	30.589	-3.4019	45698	2.4366e+06	2.2232	0.013102	0.9869	0.026205	0.21678	False
LmxM.34.2950.1_57_0.267681573104979_836-855_1	LmxM.34.2950.1	194.13	15.906	194.13	15.906	-3.5288	15881	6.2195e+05	2.2232	0.013103	0.9869	0.026206	0.21678	False
LmxM.11.0670.1_52_0.35075493612079_599-618_1	LmxM.11.0670.1	194.13	15.906	194.13	15.906	-3.5288	15881	6.2195e+05	2.2232	0.013103	0.9869	0.026206	0.21678	False
Non-targeting-571	Non-target-1	194.13	15.906	194.13	15.906	-3.5288	15881	6.2195e+05	2.2232	0.013103	0.9869	0.026206	0.21678	False
LmxM.27.1400.1_14_0.31264367816092_130-149_1	LmxM.27.1400.1	194.13	15.906	194.13	15.906	-3.5288	15881	6.2195e+05	2.2232	0.013103	0.9869	0.026206	0.21678	False
LmxM.05.0590.1_33_0.205823293172691_618-599_0	LmxM.05.0590.1	230.48	19.577	230.48	19.577	-3.4917	22239	9.604e+05	2.2231	0.013103	0.9869	0.026207	0.21678	False
LmxM.04.0920.1_38_0.0849110728628801_142-161_1	LmxM.04.0920.1	230.48	19.577	230.48	19.577	-3.4917	22239	9.604e+05	2.2231	0.013103	0.9869	0.026207	0.21678	False
LmxM.20.0920.1_14_0.277222222222222_492-511_1	LmxM.20.0920.1	87.564	6.1179	87.564	6.1179	-3.6372	3316.7	82905	2.223	0.013106	0.98689	0.026213	0.21678	False
LmxM.10.1140.1_57_0.300092336103416_318-337_1	LmxM.10.1140.1	129.69	9.7886	129.69	9.7886	-3.5986	7188.6	2.2404e+05	2.223	0.013107	0.98689	0.026213	0.21678	False
LmxM.24.0670.1_43_0.306057995980477_1063-1082_1	LmxM.24.0670.1	129.69	9.7886	129.69	9.7886	-3.5986	7188.6	2.2404e+05	2.223	0.013107	0.98689	0.026213	0.21678	False
LmxM.16.0270.1_38_0.147934678194044_468-449_0	LmxM.16.0270.1	310.6	28.142	310.6	28.142	-3.4185	39893	2.0442e+06	2.2228	0.013115	0.98689	0.02623	0.21687	False
LmxM.15.0020.1_33_0.119162640901771_231-212_0	LmxM.15.0020.1	242.04	20.801	242.04	20.801	-3.4787	24473	1.0871e+06	2.2226	0.013121	0.98688	0.026241	0.21689	False
Non-targeting-588	Non-target-118	164.39	1584.5	164.39	1584.5	3.261	1.0084e+06	4.0826e+05	2.2226	0.97819	0.021814	0.043628	0.28098	True
LmxM.21.0843.1_46_0.169791666666667_157-176_1	LmxM.21.0843.1	142.91	11.012	142.91	11.012	-3.5826	8698.7	2.8643e+05	2.2226	0.013122	0.98688	0.026244	0.21689	False
LmxM.08_29.2040.1_0_0.198853270784467_759-778_1	LmxM.08_29.2040.1	253.61	22.024	253.61	22.024	-3.467	26815	1.2235e+06	2.2224	0.013128	0.98687	0.026257	0.21691	False
LmxM.33.1130.1_29_0.100225225225225_707-726_1	LmxM.33.1130.1	168.52	13.459	168.52	13.459	-3.5514	12022	4.3473e+05	2.2217	0.013151	0.98685	0.026302	0.21718	False
LmxM.36.3670.1_43_0.0950980392156863_92-111_1	LmxM.36.3670.1	168.52	13.459	168.52	13.459	-3.5514	12022	4.3473e+05	2.2217	0.013151	0.98685	0.026302	0.21718	False
LmxM.32.0670.1_43_0.306106573317775_784-803_1	LmxM.32.0670.1	205.69	17.13	205.69	17.13	-3.511	17778	7.2007e+05	2.2215	0.013158	0.98684	0.026315	0.21718	False
LmxM.18.1290.1_19_0.0716510903426791_74-55_0	LmxM.18.1290.1	115.65	8.565	115.65	8.565	-3.6083	5733.7	1.6763e+05	2.2215	0.013158	0.98684	0.026317	0.21718	False
LmxM.25.0990.1_49_0.325153374233129_163-144_0	LmxM.25.0990.1	115.65	8.565	115.65	8.565	-3.6083	5733.7	1.6763e+05	2.2215	0.013158	0.98684	0.026317	0.21718	False
LmxM.22.0350.1_43_0.316069057104914_234-253_1	LmxM.22.0350.1	247	2623.3	247	2623.3	3.4036	2.8235e+06	1.1444e+06	2.2214	0.97774	0.022261	0.044522	0.28341	True
LmxM.36.3360.1_46_0.0148809523809524_45133_1	LmxM.36.3360.1	180.91	14.683	180.91	14.683	-3.536	13816	5.2027e+05	2.2212	0.01317	0.98683	0.02634	0.21724	False
LmxM.32.2390.1_71_0.457217847769029_865-884_1	LmxM.32.2390.1	180.91	14.683	180.91	14.683	-3.536	13816	5.2027e+05	2.2212	0.01317	0.98683	0.02634	0.21724	False
LmxM.31.3210.1_43_0.270928462709285_175-194_1	LmxM.31.3210.1	193.3	15.906	193.3	15.906	-3.5227	15735	6.1527e+05	2.2211	0.013171	0.98683	0.026341	0.21724	False
LmxM.31.2110.1_14_0.362767584097859_945-964_1	LmxM.31.2110.1	172.65	1682.4	172.65	1682.4	3.2771	1.1397e+06	4.6221e+05	2.2207	0.97803	0.021968	0.043936	0.2818	True
LmxM.31.0740.1_86_0.402387041773231_463-482_1	LmxM.31.0740.1	217.26	18.354	217.26	18.354	-3.4954	19781	8.2703e+05	2.2204	0.013195	0.9868	0.02639	0.2176	False
LmxM.31.0810.1_14_0.245306022921239_1001-1020_1	LmxM.31.0810.1	128.87	9.7886	128.87	9.7886	-3.5895	7089.9	2.2045e+05	2.22	0.013208	0.98679	0.026415	0.21767	False
LmxM.27.0270.1_43_0.0870646766169154_277-296_1	LmxM.27.0270.1	128.87	9.7886	128.87	9.7886	-3.5895	7089.9	2.2045e+05	2.22	0.013208	0.98679	0.026415	0.21767	False
LmxM.21.0865.1_52_0.15669099756691_314-333_1	LmxM.21.0865.1	128.87	9.7886	128.87	9.7886	-3.5895	7089.9	2.2045e+05	2.22	0.013208	0.98679	0.026415	0.21767	False
Non-targeting-962	Non-target-174	142.09	11.012	142.09	11.012	-3.5743	8590.1	2.8225e+05	2.2199	0.013214	0.98679	0.026428	0.21769	False
LmxM.33.2450.1_14_0.253917378917379_1421-1440_1	LmxM.33.2450.1	142.09	11.012	142.09	11.012	-3.5743	8590.1	2.8225e+05	2.2199	0.013214	0.98679	0.026428	0.21769	False
LmxM.15.1440.1_29_0.45183887915937_778-759_0	LmxM.15.1440.1	228.82	19.577	228.82	19.577	-3.4814	21892	9.4307e+05	2.2197	0.013218	0.98678	0.026437	0.21771	False
LmxM.26.2270.1_29_0.422885572139304_336-355_1	LmxM.26.2270.1	192.48	15.906	192.48	15.906	-3.5165	15588	6.0863e+05	2.2191	0.013239	0.98676	0.026478	0.21801	False
LmxM.33.1270.1_14_0.388382484361037_2166-2185_1	LmxM.33.1270.1	188.35	1872.1	188.35	1872.1	3.3063	1.4175e+06	5.7611e+05	2.2183	0.97781	0.022187	0.044374	0.28301	True
LmxM.32.2860.1_38_0.0109514031485284_45228_1	LmxM.32.2860.1	114.82	8.565	114.82	8.565	-3.598	5645.5	1.6462e+05	2.2182	0.013272	0.98673	0.026544	0.21845	False
LmxM.22.0730.1_29_0.144684252597922_178-197_1	LmxM.22.0730.1	114.82	8.565	114.82	8.565	-3.598	5645.5	1.6462e+05	2.2182	0.013272	0.98673	0.026544	0.21845	False
LmxM.18.1600.1_14_0.188624006691761_447-466_1	LmxM.18.1600.1	175.13	1710.6	175.13	1710.6	3.2806	1.1788e+06	4.7919e+05	2.2181	0.97787	0.022131	0.044261	0.28263	True
LmxM.03.0360.1_0_0.0621295728591866_300-319_1	LmxM.03.0360.1	228	19.577	228	19.577	-3.4762	21719	9.3447e+05	2.218	0.013277	0.98672	0.026553	0.21845	False
LmxM.30.1020.1_38_0.0906862745098039_255-274_1	LmxM.30.1020.1	154.48	12.236	154.48	12.236	-3.5542	10116	3.4879e+05	2.218	0.013277	0.98672	0.026554	0.21845	False
LmxM.32.0040.1_43_0.123480486244402_187-206_1	LmxM.32.0040.1	204.04	17.13	204.04	17.13	-3.4995	17468	7.0552e+05	2.2177	0.013287	0.98671	0.026574	0.21852	False
LmxM.22.0620.1_81_0.499625468164794_658-677_1	LmxM.22.0620.1	204.04	17.13	204.04	17.13	-3.4995	17468	7.0552e+05	2.2177	0.013287	0.98671	0.026574	0.21852	False
LmxM.30.1160.1_52_0.267195767195767_499-518_1	LmxM.30.1160.1	186.69	1851.3	186.69	1851.3	3.3028	1.3854e+06	5.634e+05	2.2177	0.97779	0.022215	0.04443	0.28301	True
LmxM.24.0280.1_38_0.175157690441533_354-373_1	LmxM.24.0280.1	141.26	11.012	141.26	11.012	-3.566	8482.1	2.7812e+05	2.2171	0.013307	0.98669	0.026615	0.21873	False
LmxM.26.2060.1_14_0.0252385349338258_73-92_1	LmxM.26.2060.1	191.65	15.906	191.65	15.906	-3.5103	15443	6.0204e+05	2.2171	0.013308	0.98669	0.026616	0.21873	False
LmxM.32.2940.1_52_0.0894683026584867_164-183_1	LmxM.32.2940.1	128.04	9.7886	128.04	9.7886	-3.5803	6991.9	2.1689e+05	2.217	0.01331	0.98669	0.026621	0.21873	False
LmxM.25.2170.1_43_0.283258594917788_372-391_1	LmxM.25.2170.1	179.26	14.683	179.26	14.683	-3.5228	13543	5.0832e+05	2.2168	0.013317	0.98668	0.026634	0.21876	False
LmxM.03.0530.1_29_0.490148184334799_3003-3022_1	LmxM.03.0530.1	215.61	18.354	215.61	18.354	-3.4844	19454	8.112e+05	2.2168	0.013318	0.98668	0.026636	0.21876	False
LmxM.06.0060.1_52_0.17184265010352_156-175_1	LmxM.06.0060.1	261.87	23.248	261.87	23.248	-3.4384	28469	1.3269e+06	2.2165	0.01333	0.98667	0.02666	0.21891	False
LmxM.22.0930.1_29_0.427846934071_925-944_1	LmxM.22.0930.1-LmxM.22.0940.1	203.21	17.13	203.21	17.13	-3.4936	17314	6.9831e+05	2.2158	0.013352	0.98665	0.026705	0.21923	False
LmxM.05.0400.1_29_0.348996977191536_1259-1278_1	LmxM.05.0400.1	190.82	15.906	190.82	15.906	-3.5041	15298	5.9549e+05	2.2151	0.013378	0.98662	0.026756	0.21934	False
LmxM.07.0050.1_43_0.261261261261261_749-768_1	LmxM.07.0050.1	214.78	18.354	214.78	18.354	-3.4789	19292	8.0335e+05	2.215	0.01338	0.98662	0.02676	0.21934	False
LmxM.17.1270.1_29_0.192872117400419_180-199_1	LmxM.17.1270.1	214.78	18.354	214.78	18.354	-3.4789	19292	8.0335e+05	2.215	0.01338	0.98662	0.02676	0.21934	False
LmxM.32.2250.1_38_0.0117733627667403_45228_1	LmxM.32.2250.1	214.78	18.354	214.78	18.354	-3.4789	19292	8.0335e+05	2.215	0.01338	0.98662	0.02676	0.21934	False
LmxM.13.1190.1_38_0.129499766245909_273-292_1	LmxM.13.1190.1	261.04	23.248	261.04	23.248	-3.4339	28273	1.3164e+06	2.215	0.013381	0.98662	0.026762	0.21934	False
LmxM.14.1150.1_57_0.174953959484346_182-201_1	LmxM.14.1150.1	337.87	31.813	337.87	31.813	-3.3684	46834	2.5295e+06	2.2149	0.013384	0.98662	0.026768	0.21934	False
LmxM.21.1450.1_29_0.121271714192068_363-382_1	LmxM.21.1450.1	166.04	13.459	166.04	13.459	-3.5301	11641	4.1873e+05	2.2147	0.013389	0.98661	0.026777	0.21934	False
LmxM.34.3570.1_43_0.235294117647059_847-828_0	LmxM.34.3570.1	166.04	13.459	166.04	13.459	-3.5301	11641	4.1873e+05	2.2147	0.013389	0.98661	0.026777	0.21934	False
LmxM.21.1310.1_43_0.204271123491179_214-233_1	LmxM.21.1310.1	178.43	14.683	178.43	14.683	-3.5162	13407	5.0241e+05	2.2147	0.013392	0.98661	0.026783	0.21934	False
LmxM.31.3390.1_67_0.213533000554631_374-393_1	LmxM.31.3390.1	178.43	14.683	178.43	14.683	-3.5162	13407	5.0241e+05	2.2147	0.013392	0.98661	0.026783	0.21934	False
LmxM.25.1250.1_0_0.145733969263381_830-811_0	LmxM.25.1250.1	249.47	22.024	249.47	22.024	-3.4434	25867	1.1737e+06	2.2146	0.013393	0.98661	0.026786	0.21934	False
LmxM.08_29.2360.1_67_0.306901615271659_408-427_1	LmxM.08_29.2360.1	237.91	20.801	237.91	20.801	-3.454	23568	1.0408e+06	2.2145	0.013398	0.9866	0.026796	0.21934	False
LmxM.34.4390.1_14_0.238095238095238_288-307_1	LmxM.34.4390.1	237.91	20.801	237.91	20.801	-3.454	23568	1.0408e+06	2.2145	0.013398	0.9866	0.026796	0.21934	False
LmxM.08_29.1460.1_14_0.328003875968992_1350-1369_1	LmxM.08_29.1460.1	237.91	20.801	237.91	20.801	-3.454	23568	1.0408e+06	2.2145	0.013398	0.9866	0.026796	0.21934	False
LmxM.28.1460.1_57_0.486183074265976_1122-1141_1	LmxM.28.1460.1	140.43	11.012	140.43	11.012	-3.5576	8374.9	2.7402e+05	2.2144	0.013402	0.9866	0.026803	0.21936	False
LmxM.28.1670.1_29_0.144620811287478_567-586_1	LmxM.28.1670.1	127.22	9.7886	127.22	9.7886	-3.571	6894.6	2.1336e+05	2.214	0.013414	0.98659	0.026829	0.21945	False
LmxM.32.2250.1_38_0.0117733627667403_45197_1	LmxM.32.2250.1	202.39	17.13	202.39	17.13	-3.4878	17160	6.9115e+05	2.2139	0.013418	0.98658	0.026837	0.21945	False
LmxM.36.3490.1_60_0.250980392156863_250-269_1	LmxM.36.3490.1	202.39	17.13	202.39	17.13	-3.4878	17160	6.9115e+05	2.2139	0.013418	0.98658	0.026837	0.21945	False
LmxM.28.0140.1_19_0.161650706794346_704-723_1	LmxM.28.0140.1	202.39	17.13	202.39	17.13	-3.4878	17160	6.9115e+05	2.2139	0.013418	0.98658	0.026837	0.21945	False
LmxM.32.0230.1_67_0.325757575757576_549-568_1	LmxM.32.0230.1	99.955	7.3414	99.955	7.3414	-3.5973	4288.7	1.1589e+05	2.2135	0.01343	0.98657	0.02686	0.21956	False
LmxM.17.0980.1_34_0.0202156334231806_52-33_0	LmxM.17.0980.1	409.73	40.378	409.73	40.378	-3.3113	68212	4.1219e+06	2.2135	0.013431	0.98657	0.026861	0.21956	False
LmxM.18.0730.1_67_0.355643044619423_262-281_1	LmxM.18.0730.1	190	15.906	190	15.906	-3.4979	15154	5.8899e+05	2.213	0.013448	0.98655	0.026897	0.21976	False
LmxM.34.1830.1_43_0.301801801801802_664-683_1	LmxM.34.1830.1	190	15.906	190	15.906	-3.4979	15154	5.8899e+05	2.213	0.013448	0.98655	0.026897	0.21976	False
LmxM.04.1170.1_19_0.140176600441501_123-142_1	LmxM.04.1170.1	237.08	20.801	237.08	20.801	-3.449	23389	1.0317e+06	2.2128	0.013455	0.98655	0.026909	0.21978	False
LmxM.13.0880.1_43_0.35047619047619_731-750_1	LmxM.13.0880.1	270.95	24.471	270.95	24.471	-3.4164	30377	1.4466e+06	2.2126	0.013463	0.98654	0.026926	0.21978	False
LmxM.16.1600.1_38_0.0822851153039832_152-171_1	LmxM.16.1600.1	177.61	14.683	177.61	14.683	-3.5095	13272	4.9655e+05	2.2125	0.013467	0.98653	0.026934	0.21978	False
LmxM.36.1260.1_43_0.25089605734767_275-294_1	LmxM.36.1260.1	177.61	14.683	177.61	14.683	-3.5095	13272	4.9655e+05	2.2125	0.013467	0.98653	0.026934	0.21978	False
LmxM.32.1570.1_62_0.40625_322-303_0	LmxM.32.1570.1	177.61	14.683	177.61	14.683	-3.5095	13272	4.9655e+05	2.2125	0.013467	0.98653	0.026934	0.21978	False
LmxM.17.0080.1_38_0.128888888888889_180-161_0	LmxM.17.0080.1-LmxM.17.0081.1-LmxM.17.0082.1-LmxM.17.0083.1-LmxM.17.0085.1-LmxM.17.0086.1	325.47	30.589	325.47	30.589	-3.3695	43478	2.3012e+06	2.2124	0.013468	0.98653	0.026936	0.21978	False
LmxM.31.1700.1_29_0.133889551052841_333-352_1	LmxM.31.1700.1	165.22	13.459	165.22	13.459	-3.523	11515	4.1347e+05	2.2124	0.01347	0.98653	0.026939	0.21978	False
LmxM.04.0810.1_29_0.0119047619047619_27-8_0	LmxM.04.0810.1	408.08	40.378	408.08	40.378	-3.3055	67603	4.08e+06	2.2116	0.013497	0.9865	0.026994	0.22017	False
LmxM.23.0120.1_14_0.0272536687631027_243-224_0	LmxM.23.0120.1	113.17	8.565	113.17	8.565	-3.5773	5471.4	1.5869e+05	2.2114	0.013505	0.98649	0.02701	0.22019	False
LmxM.26.1630.1_67_0.231060606060606_52-71_1	LmxM.26.1630.1-LmxM.26.1640.1	213.13	18.354	213.13	18.354	-3.4678	18968	7.878e+05	2.2114	0.013506	0.98649	0.027012	0.22019	False
LmxM.29.2280.1_43_0.108120868744098_223-242_1	LmxM.29.2280.1	126.39	9.7886	126.39	9.7886	-3.5617	6797.9	2.0987e+05	2.2109	0.01352	0.98648	0.02704	0.22029	False
LmxM.13.0820.1_38_0.121820615796519_87-106_1	LmxM.13.0820.1	126.39	9.7886	126.39	9.7886	-3.5617	6797.9	2.0987e+05	2.2109	0.01352	0.98648	0.02704	0.22029	False
Non-targeting-201	Non-target-19	286.65	3142.1	286.65	3142.1	3.4498	4.0769e+06	1.6683e+06	2.2108	0.97699	0.023011	0.046022	0.28781	True
LmxM.34.0540c.1_52_0.075968992248062_185-204_1	LmxM.34.0540c.1	258.56	23.248	258.56	23.248	-3.4201	27686	1.285e+06	2.2104	0.013537	0.98646	0.027074	0.22051	False
LmxM.27.1900.1_43_0.0559796437659033_45260_1	LmxM.27.1900.1	199.91	2009.1	199.91	2009.1	3.3226	1.6366e+06	6.6992e+05	2.2104	0.9773	0.022697	0.045394	0.28596	True
LmxM.30.0390.1_14_0.378343949044586_898-879_0	LmxM.30.0390.1	152	12.236	152	12.236	-3.531	9766.7	3.348e+05	2.2104	0.013539	0.98646	0.027078	0.22051	False
LmxM.36.1910.1_29_0.113768115942029_153-172_1	LmxM.36.1910.1	176.78	14.683	176.78	14.683	-3.5028	13138	4.9072e+05	2.2103	0.013543	0.98646	0.027086	0.22053	False
LmxM.31.1870.1_33_0.315228966986155_588-607_1	LmxM.31.1870.1	164.39	13.459	164.39	13.459	-3.5158	11390	4.0826e+05	2.21	0.013551	0.98645	0.027103	0.22054	False
LmxM.28.2220.1_19_0.155875299760192_393-374_0	LmxM.28.2220.1	164.39	13.459	164.39	13.459	-3.5158	11390	4.0826e+05	2.21	0.013551	0.98645	0.027103	0.22054	False
LmxM.05.0340.1_52_0.371863799283154_408-427_1	LmxM.05.0340.1	200.74	17.13	200.74	17.13	-3.476	16856	6.7695e+05	2.21	0.013552	0.98645	0.027105	0.22054	False
LmxM.34.1970.1_29_0.487487487487487_480-499_1	LmxM.34.1970.1	212.3	18.354	212.3	18.354	-3.4622	18808	7.8009e+05	2.2095	0.01357	0.98643	0.027139	0.22078	False
LmxM.08_29.2700.1_49_0.05337361530715_168-149_0	LmxM.08_29.2700.1	385.78	37.931	385.78	37.931	-3.3125	60499	3.5388e+06	2.2093	0.013579	0.98642	0.027157	0.22088	False
Non-targeting-285	Non-target-17	188.35	15.906	188.35	15.906	-3.4854	14868	5.7611e+05	2.2089	0.013591	0.98641	0.027183	0.2209	False
LmxM.21.1740.1_0_0.136640557006092_152-171_1	LmxM.21.1740.1	138.78	11.012	138.78	11.012	-3.5406	8162.4	2.6593e+05	2.2088	0.013594	0.98641	0.027188	0.2209	False
LmxM.26.0370.1_29_0.174473067915691_450-431_0	LmxM.26.0370.1	138.78	11.012	138.78	11.012	-3.5406	8162.4	2.6593e+05	2.2088	0.013594	0.98641	0.027188	0.2209	False
LmxM.32.2980.1_29_0.0375275938189845_130-149_1	LmxM.32.2980.1	138.78	11.012	138.78	11.012	-3.5406	8162.4	2.6593e+05	2.2088	0.013594	0.98641	0.027188	0.2209	False
LmxM.36.4210.1_0_0.0883248730964467_268-249_0	LmxM.36.4210.1	138.78	11.012	138.78	11.012	-3.5406	8162.4	2.6593e+05	2.2088	0.013594	0.98641	0.027188	0.2209	False
LmxM.09.0220.1_33_0.192874692874693_480-461_0	LmxM.09.0220.1	301.52	28.142	301.52	28.142	-3.3758	37367	1.8962e+06	2.2087	0.013598	0.9864	0.027196	0.22091	False
LmxM.18.0510.1_43_0.273504273504274_729-748_1	LmxM.18.0510.1	375.04	36.707	375.04	36.707	-3.318	57234	3.2947e+06	2.2086	0.013601	0.9864	0.027201	0.22091	False
LmxM.33.3330.1_29_0.490623109497883_805-824_1	LmxM.33.3330.1	208.17	2110.7	208.17	2110.7	3.3356	1.8097e+06	7.4224e+05	2.2083	0.97714	0.022861	0.045722	0.28709	True
LmxM.23.0890.1_71_0.448690728945506_625-644_1	LmxM.23.0890.1	175.95	14.683	175.95	14.683	-3.4961	13004	4.8494e+05	2.2081	0.01362	0.98638	0.02724	0.22118	False
LmxM.29.2300.1_29_0.131854118847233_514-533_1	LmxM.29.2300.1	234.61	20.801	234.61	20.801	-3.4339	22856	1.0046e+06	2.2079	0.013627	0.98637	0.027255	0.22118	False
LmxM.28.1660.1_34_0.016270337922403_42-23_0	LmxM.28.1660.1	151.17	12.236	151.17	12.236	-3.5232	9651.6	3.3021e+05	2.2078	0.013628	0.98637	0.027257	0.22118	False
LmxM.20.0580.1_14_0.359567901234568_463-482_1	LmxM.20.0580.1	151.17	12.236	151.17	12.236	-3.5232	9651.6	3.3021e+05	2.2078	0.013628	0.98637	0.027257	0.22118	False
LmxM.20.0700.1_43_0.0359809911744739_101-120_1	LmxM.20.0700.1	163.56	13.459	163.56	13.459	-3.5086	11266	4.0309e+05	2.2077	0.013634	0.98637	0.027268	0.22123	False
LmxM.29.1500.1_43_0.237644584647739_219-238_1	LmxM.29.1500.1-LmxM.29.1510.1	300.69	3329.3	300.69	3329.3	3.4645	4.5864e+06	1.8831e+06	2.2071	0.97673	0.023273	0.046545	0.2891	True
LmxM.08.0440.1_0_0.0723675107236751_517-536_1	LmxM.08.0440.1	233.78	20.801	233.78	20.801	-3.4289	22680	9.9564e+05	2.2062	0.013686	0.98631	0.027372	0.22195	False
LmxM.36.3235.1_0_0.163969795037756_155-136_0	LmxM.36.3235.1	199.08	17.13	199.08	17.13	-3.4642	16554	6.6294e+05	2.2061	0.013689	0.98631	0.027378	0.22195	False
LmxM.18.1000.1_29_0.448403860430586_599-618_1	LmxM.18.1000.1	137.95	11.012	137.95	11.012	-3.532	8057.2	2.6194e+05	2.206	0.013692	0.98631	0.027385	0.22195	False
LmxM.34.4890.1_38_0.103992571959146_105-124_1	LmxM.34.4890.1	137.95	11.012	137.95	11.012	-3.532	8057.2	2.6194e+05	2.206	0.013692	0.98631	0.027385	0.22195	False
LmxM.22.1370.1_29_0.4252017380509_679-698_1	LmxM.22.1370.1	137.95	11.012	137.95	11.012	-3.532	8057.2	2.6194e+05	2.206	0.013692	0.98631	0.027385	0.22195	False
LmxM.09.1000.1_52_0.356837606837607_328-347_1	LmxM.09.1000.1	222.21	19.577	222.21	19.577	-3.4393	20531	8.7563e+05	2.2059	0.013697	0.9863	0.027394	0.22198	False
LmxM.36.1430.1_29_0.197767145135566_120-139_1	LmxM.36.1430.1	162.74	13.459	162.74	13.459	-3.5013	11142	3.9795e+05	2.2053	0.013718	0.98628	0.027436	0.22224	False
LmxM.21.0720.1_14_0.312968917470525_287-306_1	LmxM.21.0720.1	150.35	12.236	150.35	12.236	-3.5153	9537.2	3.2566e+05	2.2052	0.013719	0.98628	0.027437	0.22224	False
LmxM.08_29.1500.1_86_0.435859336305102_869-888_1	LmxM.08_29.1500.1	320.52	30.589	320.52	30.589	-3.3474	42029	2.2135e+06	2.2051	0.013722	0.98628	0.027445	0.22225	False
LmxM.33.0670.1_0_0.177108241670652_1104-1123_1	LmxM.33.0670.1	109.04	947.04	109.04	947.04	3.1069	3.5112e+05	1.4444e+05	2.205	0.9776	0.022397	0.044793	0.28399	True
LmxM.36.2740.1_19_0.11078431372549_346-327_0	LmxM.36.2740.1	124.74	9.7886	124.74	9.7886	-3.5428	6606.6	2.03e+05	2.2047	0.013736	0.98626	0.027472	0.22236	False
LmxM.05.0720.1_19_0.00886015325670498_32-51_1	LmxM.05.0720.1-LmxM.18.0480.1	186.69	15.906	186.69	15.906	-3.4727	14584	5.634e+05	2.2047	0.013737	0.98626	0.027474	0.22236	False
LmxM.08.0790.1_43_0.069706498951782_127-146_1	LmxM.08.0790.1	255.26	23.248	255.26	23.248	-3.4017	26914	1.2438e+06	2.2043	0.01375	0.98625	0.027501	0.22252	False
LmxM.29.0290.1_14_0.252518615856329_1146-1165_1	LmxM.29.0290.1	109.87	955.61	109.87	955.61	3.1091	3.5764e+05	1.4722e+05	2.2042	0.97755	0.02245	0.0449	0.28443	True
LmxM.25.1330.1_19_0.0780141843971631_172-153_0	LmxM.25.1330.1	198.26	17.13	198.26	17.13	-3.4582	16404	6.5599e+05	2.2041	0.013758	0.98624	0.027516	0.22252	False
LmxM.03.0320.1_14_0.0458292120013188_129-148_1	LmxM.03.0320.1	221.39	19.577	221.39	19.577	-3.434	20364	8.6741e+05	2.2041	0.013759	0.98624	0.027518	0.22252	False
LmxM.19.0220.1_43_0.00852400179452669_15-34_1	LmxM.19.0220.1	221.39	19.577	221.39	19.577	-3.434	20364	8.6741e+05	2.2041	0.013759	0.98624	0.027518	0.22252	False
LmxM.27.2420.1_57_0.178486997635934_141-160_1	LmxM.27.2420.1	209.82	18.354	209.82	18.354	-3.4454	18330	7.5724e+05	2.2039	0.013764	0.98624	0.027528	0.22256	False
LmxM.28.1820.1_14_0.368233618233618_510-529_1	LmxM.28.1820.1	194.13	1932	194.13	1932	3.3084	1.5101e+06	6.2195e+05	2.2037	0.97694	0.023063	0.046126	0.28804	True
LmxM.04.0490.1_60_0.0471794871794872_36-55_1	LmxM.04.0490.1	174.3	14.683	174.3	14.683	-3.4826	12739	4.7349e+05	2.2036	0.013776	0.98622	0.027553	0.22263	False
LmxM.34.2390.1_43_0.132897603485839_58-77_1	LmxM.34.2390.1	174.3	14.683	174.3	14.683	-3.4826	12739	4.7349e+05	2.2036	0.013776	0.98622	0.027553	0.22263	False
LmxM.20.0840.1_48_0.245689655172414_181-162_0	LmxM.20.0840.1	287.47	26.919	287.47	26.919	-3.3691	33945	1.6805e+06	2.2034	0.013783	0.98622	0.027566	0.22263	False
LmxM.25.0770.1_29_0.0197941409342835_21-40_1	LmxM.25.0770.1	137.13	11.012	137.13	11.012	-3.5234	7952.7	2.5799e+05	2.2032	0.013792	0.98621	0.027584	0.22263	False
LmxM.33.2940.1_34_0.183050847457627_166-147_0	LmxM.33.2940.1	137.13	11.012	137.13	11.012	-3.5234	7952.7	2.5799e+05	2.2032	0.013792	0.98621	0.027584	0.22263	False
LmxM.32.3160.1_0_0.0680272108843537_97-116_1	LmxM.32.3160.1	137.13	11.012	137.13	11.012	-3.5234	7952.7	2.5799e+05	2.2032	0.013792	0.98621	0.027584	0.22263	False
LmxM.14.0440.1_29_0.169993950393224_284-265_0	LmxM.14.0440.1	254.43	23.248	254.43	23.248	-3.397	26723	1.2336e+06	2.2028	0.013805	0.9862	0.027609	0.22263	False
LmxM.05.0240.1_57_0.0978132387706856_321-340_1	LmxM.05.0240.1-LmxM.05.0241.1	254.43	23.248	254.43	23.248	-3.397	26723	1.2336e+06	2.2028	0.013805	0.9862	0.027609	0.22263	False
LmxM.17.1320.1_38_0.131743327654742_229-248_1	LmxM.17.1320.1	318.87	30.589	318.87	30.589	-3.34	41552	2.1847e+06	2.2027	0.013809	0.98619	0.027618	0.22263	False
LmxM.24.2200.1_46_0.0715249662618084_56-37_0	LmxM.24.2200.1	149.52	12.236	149.52	12.236	-3.5074	9423.5	3.2115e+05	2.2026	0.01381	0.98619	0.02762	0.22263	False
LmxM.36.6730.1_29_0.116427432216906_288-307_1	LmxM.36.6730.1	149.52	12.236	149.52	12.236	-3.5074	9423.5	3.2115e+05	2.2026	0.01381	0.98619	0.02762	0.22263	False
LmxM.33.0200.1_46_0.18983268983269_288-307_1	LmxM.33.0200.1	149.52	12.236	149.52	12.236	-3.5074	9423.5	3.2115e+05	2.2026	0.01381	0.98619	0.02762	0.22263	False
LmxM.01.0350.1_57_0.100444444444444_216-235_1	LmxM.01.0350.1	149.52	12.236	149.52	12.236	-3.5074	9423.5	3.2115e+05	2.2026	0.01381	0.98619	0.02762	0.22263	False
LmxM.33.3410.1_38_0.0893470790378007_45-64_1	LmxM.33.3410.1	149.52	12.236	149.52	12.236	-3.5074	9423.5	3.2115e+05	2.2026	0.01381	0.98619	0.02762	0.22263	False
LmxM.22.1330.1_0_0.0813641478403878_937-956_1	LmxM.22.1330.1	131.35	1190.5	131.35	1190.5	3.1704	5.6094e+05	2.3134e+05	2.2022	0.97724	0.022756	0.045511	0.28624	True
LmxM.19.1040.1_43_0.046267087276551_78-97_1	LmxM.19.1040.1	197.43	17.13	197.43	17.13	-3.4522	16254	6.491e+05	2.2021	0.013828	0.98617	0.027655	0.22276	False
LmxM.12.0290.1_14_0.28824163969795_1332-1351_1	LmxM.12.0290.1	297.39	28.142	297.39	28.142	-3.356	36246	1.8311e+06	2.2021	0.013828	0.98617	0.027656	0.22276	False
LmxM.31.3900.1_86_0.403575989782886_306-325_1	LmxM.31.3900.1-LmxM.34.1430.1-LmxM.34.1440.1	209	18.354	209	18.354	-3.4397	18173	7.4972e+05	2.2021	0.01383	0.98617	0.02766	0.22276	False
LmxM.31.3820.1_67_0.498148148148148_533-552_1	LmxM.31.3820.1	209	18.354	209	18.354	-3.4397	18173	7.4972e+05	2.2021	0.01383	0.98617	0.02766	0.22276	False
LmxM.28.2680.1_43_0.326051779935275_398-417_1	LmxM.28.2680.1	242.87	22.024	242.87	22.024	-3.4049	24386	1.0966e+06	2.2019	0.013837	0.98616	0.027674	0.22283	False
LmxM.20.1660.1_38_0.0206270627062706_20-39_1	LmxM.20.1660.1	173.48	14.683	173.48	14.683	-3.4758	12608	4.6783e+05	2.2013	0.013856	0.98614	0.027711	0.22308	False
LmxM.31.1760.1_38_0.113982770046388_168-187_1	LmxM.31.1760.1	275.08	25.695	275.08	25.695	-3.3705	31097	1.5031e+06	2.2007	0.01388	0.98612	0.027759	0.22331	False
LmxM.26.2030.1_52_0.228667507356032_537-556_1	LmxM.26.2030.1	185.04	15.906	185.04	15.906	-3.46	14303	5.5086e+05	2.2005	0.013886	0.98611	0.027772	0.22331	False
LmxM.32.0950.1_29_0.002767134951043_45133_1	LmxM.32.0950.1	161.08	13.459	161.08	13.459	-3.4867	10897	3.8781e+05	2.2004	0.013888	0.98611	0.027776	0.22331	False
LmxM.33.3390.1_43_0.115525114155251_250-269_1	LmxM.33.3390.1	161.08	13.459	161.08	13.459	-3.4867	10897	3.8781e+05	2.2004	0.013888	0.98611	0.027776	0.22331	False
LmxM.29.1860.1_46_0.151678657074341_247-266_1	LmxM.29.1860.1	175.13	1698.3	175.13	1698.3	3.2703	1.1601e+06	4.7919e+05	2.2004	0.97685	0.023155	0.04631	0.28855	True
LmxM.27.1270.1_52_0.243634259259259_414-433_1	LmxM.27.1270.1	136.3	11.012	136.3	11.012	-3.5148	7848.8	2.5408e+05	2.2003	0.013893	0.98611	0.027785	0.22331	False
LmxM.22.0910.1_14_0.025779376498801_32-51_1	LmxM.22.0910.1	136.3	11.012	136.3	11.012	-3.5148	7848.8	2.5408e+05	2.2003	0.013893	0.98611	0.027785	0.22331	False
LmxM.34.1790.1_29_0.418324291742013_690-709_1	LmxM.34.1790.1	208.17	18.354	208.17	18.354	-3.434	18015	7.4224e+05	2.2002	0.013897	0.9861	0.027793	0.22333	False
LmxM.27.0590.1_29_0.45575959933222_826-807_0	LmxM.27.0590.1	148.69	12.236	148.69	12.236	-3.4995	9310.4	3.1668e+05	2.2	0.013903	0.9861	0.027806	0.22339	False
LmxM.34.4500.1_67_0.329317269076305_72-91_1	LmxM.34.4500.1	252.78	23.248	252.78	23.248	-3.3876	26342	1.2134e+06	2.1997	0.013914	0.98609	0.027829	0.22353	False
LmxM.12.1160.1_38_0.0116525423728814_39-20_0	LmxM.12.1160.1	285	26.919	285	26.919	-3.3567	33302	1.6441e+06	2.1993	0.013929	0.98607	0.027858	0.22364	False
LmxM.21.1500.1_14_0.0207951070336391_26-45_1	LmxM.21.1500.1	172.65	14.683	172.65	14.683	-3.4689	12477	4.6221e+05	2.1991	0.013936	0.98606	0.027872	0.22364	False
LmxM.18.0230.1_57_0.402452619843924_354-373_1	LmxM.18.0230.1	172.65	14.683	172.65	14.683	-3.4689	12477	4.6221e+05	2.1991	0.013936	0.98606	0.027872	0.22364	False
LmxM.36.2880.1_0_0.140994785399118_696-715_1	LmxM.36.2880.1	172.65	14.683	172.65	14.683	-3.4689	12477	4.6221e+05	2.1991	0.013936	0.98606	0.027872	0.22364	False
LmxM.30.2850.1_71_0.468553459119497_289-308_1	LmxM.30.2850.1	218.91	19.577	218.91	19.577	-3.4178	19867	8.4304e+05	2.1987	0.013948	0.98605	0.027896	0.22379	False
LmxM.13.0620.1_19_0.095125786163522_118-137_1	LmxM.13.0620.1	386.6	39.154	386.6	39.154	-3.271	60361	3.558e+06	2.1978	0.013981	0.98602	0.027962	0.22424	False
LmxM.31.0590.1_34_0.0410094637223975_46-27_0	LmxM.31.0590.1	273.43	25.695	273.43	25.695	-3.3618	30687	1.4804e+06	2.1978	0.013982	0.98602	0.027963	0.22424	False
LmxM.04.1140.1_52_0.308193668528864_324-343_1	LmxM.04.1140.1	171.82	14.683	171.82	14.683	-3.462	12347	4.5663e+05	2.1968	0.014017	0.98598	0.028034	0.22472	False
LmxM.03.0770.1_86_0.447935921133703_717-736_1	LmxM.03.0770.1	283.34	26.919	283.34	26.919	-3.3483	32877	1.62e+06	2.1965	0.014028	0.98597	0.028056	0.22484	False
LmxM.29.3420.1_29_0.263539282990084_681-700_1	LmxM.29.3420.1	156.95	1480.5	156.95	1480.5	3.2295	8.7592e+05	3.6313e+05	2.1964	0.97672	0.023278	0.046556	0.2891	True
LmxM.19.0310.1_43_0.30171277997365_222-241_1	LmxM.19.0310.1	183.39	15.906	183.39	15.906	-3.4471	14025	5.385e+05	2.1962	0.014037	0.98596	0.028075	0.22486	False
LmxM.20.0130.1_29_0.171535580524345_223-242_1	LmxM.20.0130.1	183.39	15.906	183.39	15.906	-3.4471	14025	5.385e+05	2.1962	0.014037	0.98596	0.028075	0.22486	False
LmxM.17.0370.1_46_0.00294985250737463_45007_1	LmxM.17.0370.1	194.95	17.13	194.95	17.13	-3.4341	15811	6.2867e+05	2.1961	0.014041	0.98596	0.028082	0.22487	False
LmxM.33.4180.1_43_0.196011396011396_347-328_0	LmxM.33.4180.1	159.43	13.459	159.43	13.459	-3.4719	10654	3.7782e+05	2.1956	0.014062	0.98594	0.028124	0.22516	False
LmxM.25.1520.1_43_0.113821138211382_313-332_1	LmxM.25.1520.1	161.91	1538	161.91	1538	3.2399	9.4685e+05	3.9286e+05	2.1955	0.97664	0.023364	0.046728	0.28965	True
LmxM.09.1300.1_52_0.321156773211568_207-226_1	LmxM.09.1300.1	239.56	22.024	239.56	22.024	-3.3852	23661	1.0592e+06	2.1954	0.014069	0.98593	0.028138	0.22521	False
Non-targeting-401	Non-target-140	122.26	9.7886	122.26	9.7886	-3.5141	6324.8	1.9295e+05	2.1953	0.014072	0.98593	0.028143	0.22521	False
LmxM.31.1990.1_43_0.0305810397553517_44978_1	LmxM.31.1990.1	217.26	19.577	217.26	19.577	-3.4069	19539	8.2703e+05	2.1951	0.014077	0.98592	0.028154	0.22521	False
LmxM.03.0520.1_43_0.142913231252454_358-377_1	LmxM.03.0520.1	217.26	19.577	217.26	19.577	-3.4069	19539	8.2703e+05	2.1951	0.014077	0.98592	0.028154	0.22521	False
LmxM.34.2750.1_14_0.377519379844961_480-499_1	LmxM.34.2750.1	175.13	1694.6	175.13	1694.6	3.2671	1.1545e+06	4.7919e+05	2.1951	0.97653	0.02347	0.04694	0.29019	True
LmxM.29.1250.1_43_0.0341034103410341_28-47_1	LmxM.29.1250.1	261.04	24.471	261.04	24.471	-3.3628	27982	1.3164e+06	2.1949	0.014087	0.98591	0.028174	0.22521	False
LmxM.32.0160.1_43_0.162241887905605_176-157_0	LmxM.32.0160.1	256.08	2713.9	256.08	2713.9	3.4006	3.0204e+06	1.254e+06	2.1948	0.97614	0.023861	0.047722	0.29241	True
LmxM.19.1470.1_14_0.160771704180064_308-289_0	LmxM.19.1470.1	147.04	12.236	147.04	12.236	-3.4835	9086.3	3.0785e+05	2.1947	0.014092	0.98591	0.028183	0.22521	False
LmxM.20.1670.1_29_0.0389064143007361_33-52_1	LmxM.20.1670.1	147.04	12.236	147.04	12.236	-3.4835	9086.3	3.0785e+05	2.1947	0.014092	0.98591	0.028183	0.22521	False
LmxM.04.0940.1_67_0.466261808367072_685-704_1	LmxM.04.0940.1	147.04	12.236	147.04	12.236	-3.4835	9086.3	3.0785e+05	2.1947	0.014092	0.98591	0.028183	0.22521	False
LmxM.31.0930.1_19_0.194602272727273_415-396_0	LmxM.31.0930.1	134.65	11.012	134.65	11.012	-3.4973	7643.2	2.4635e+05	2.1945	0.014098	0.9859	0.028197	0.22521	False
LmxM.18.1500.1_14_0.313604240282686_1070-1051_0	LmxM.18.1500.1	171	14.683	171	14.683	-3.4551	12217	4.511e+05	2.1945	0.014099	0.9859	0.028198	0.22521	False
LmxM.23.0140.1_52_0.273317112733171_333-352_1	LmxM.23.0140.1	171	14.683	171	14.683	-3.4551	12217	4.511e+05	2.1945	0.014099	0.9859	0.028198	0.22521	False
LmxM.02.0620.1_29_0.195739781232009_336-355_1	LmxM.02.0620.1	489.04	52.614	489.04	52.614	-3.1922	95233	6.4514e+06	2.1944	0.014102	0.9859	0.028204	0.22521	False
LmxM.21.1500.1_63_0.365137614678899_605-586_0	LmxM.21.1500.1	228	20.801	228	20.801	-3.3929	21465	9.3447e+05	2.1943	0.014108	0.98589	0.028217	0.22521	False
LmxM.01.0810.1_29_0.148613797549968_464-445_0	LmxM.01.0810.1	228	20.801	228	20.801	-3.3929	21465	9.3447e+05	2.1943	0.014108	0.98589	0.028217	0.22521	False
LmxM.22.0930.1_86_0.448593822037805_962-981_1	LmxM.22.0930.1-LmxM.22.0940.1	182.56	15.906	182.56	15.906	-3.4406	13887	5.3238e+05	2.1941	0.014114	0.98589	0.028228	0.22521	False
LmxM.10.0620.1_38_0.00837742504409171_45291_1	LmxM.10.0620.1	313.08	30.589	313.08	30.589	-3.3136	39901	2.0858e+06	2.1939	0.01412	0.98588	0.028241	0.22521	False
LmxM.34.4910.1_43_0.255592225889256_690-709_1	LmxM.34.4910.1	109.04	8.565	109.04	8.565	-3.5241	5047.8	1.4444e+05	2.1939	0.014122	0.98588	0.028244	0.22521	False
LmxM.18.1650.1_52_0.377510040160643_651-670_1	LmxM.18.1650.1	109.04	8.565	109.04	8.565	-3.5241	5047.8	1.4444e+05	2.1939	0.014122	0.98588	0.028244	0.22521	False
LmxM.36.0080.1_71_0.489337822671156_427-446_1	LmxM.36.0080.1	109.04	8.565	109.04	8.565	-3.5241	5047.8	1.4444e+05	2.1939	0.014122	0.98588	0.028244	0.22521	False
LmxM.26.2460.1_19_0.10250569476082_141-122_0	LmxM.26.2460.1	155.3	1459.7	155.3	1459.7	3.2243	8.5075e+05	3.5353e+05	2.1938	0.97658	0.023421	0.046842	0.28983	True
LmxM.36.1720.1_29_0.0161760196258816_204-223_1	LmxM.36.1720.1	158.61	13.459	158.61	13.459	-3.4645	10534	3.7288e+05	2.1931	0.014151	0.98585	0.028301	0.22557	False
LmxM.34.1840.1_14_0.0353200883002208_45165_1	LmxM.34.1840.1	158.61	13.459	158.61	13.459	-3.4645	10534	3.7288e+05	2.1931	0.014151	0.98585	0.028301	0.22557	False
LmxM.02.0085.1_19_0.169184290030211_173-154_0	LmxM.02.0085.1	312.26	30.589	312.26	30.589	-3.3098	39668	2.0719e+06	2.1927	0.014166	0.98583	0.028332	0.22576	False
LmxM.16.0260.1_60_0.214381720430108_313-332_1	LmxM.16.0260.1	204.87	18.354	204.87	18.354	-3.411	17394	7.1277e+05	2.1926	0.014169	0.98583	0.028338	0.22576	False
LmxM.08_29.1335.1_29_0.263464337700146_173-192_1	LmxM.08_29.1335.1	227.17	20.801	227.17	20.801	-3.3877	21294	9.2592e+05	2.1925	0.014171	0.98583	0.028341	0.22576	False
LmxM.36.4930.1_0_0.187056737588652_208-227_1	LmxM.36.4930.1	170.17	14.683	170.17	14.683	-3.4482	12088	4.456e+05	2.1922	0.014182	0.98582	0.028363	0.22588	False
LmxM.21.0290.1_19_0.115140525838622_386-367_0	LmxM.21.0290.1	193.3	17.13	193.3	17.13	-3.4218	15518	6.1527e+05	2.1921	0.014186	0.98581	0.028373	0.22588	False
LmxM.20.0230.1_52_0.228888888888889_99-118_1	LmxM.20.0230.1	121.43	9.7886	121.43	9.7886	-3.5044	6232.3	1.8966e+05	2.1921	0.014187	0.98581	0.028374	0.22588	False
LmxM.11.0930.1_29_0.352733686067019_390-409_1	LmxM.11.0930.1	181.74	15.906	181.74	15.906	-3.4341	13750	5.263e+05	2.1919	0.014192	0.98581	0.028384	0.22591	False
LmxM.20.0090.1_38_0.051951951951952_176-157_0	LmxM.20.0090.1	133.82	11.012	133.82	11.012	-3.4885	7541.4	2.4254e+05	2.1916	0.014203	0.9858	0.028406	0.22605	False
LmxM.34.4780.1_57_0.166666666666667_67-86_1	LmxM.34.4780.1	175.13	1692.2	175.13	1692.2	3.2651	1.1508e+06	4.7919e+05	2.1915	0.97632	0.023682	0.047365	0.29112	True
LmxM.36.4250.1_48_0.455445544554455_1107-1088_0	LmxM.36.4250.1	215.61	19.577	215.61	19.577	-3.396	19214	8.112e+05	2.1915	0.014208	0.98579	0.028416	0.22607	False
LmxM.06.0480.1_57_0.258201058201058_236-255_1	LmxM.06.0480.1	226.34	20.801	226.34	20.801	-3.3824	21124	9.1742e+05	2.1908	0.014233	0.98577	0.028467	0.22644	False
LmxM.31.3020.1_29_0.15893470790378_363-382_1	LmxM.31.3020.1	157.78	13.459	157.78	13.459	-3.457	10414	3.6798e+05	2.1906	0.01424	0.98576	0.02848	0.22645	False
LmxM.33.2520.1_43_0.198246335114399_1440-1459_1	LmxM.33.2520.1	157.78	13.459	157.78	13.459	-3.457	10414	3.6798e+05	2.1906	0.01424	0.98576	0.02848	0.22645	False
LmxM.29.1870.1_33_0.159465828750982_617-598_0	LmxM.29.1870.1	258.56	24.471	258.56	24.471	-3.3491	27399	1.285e+06	2.1903	0.014251	0.98575	0.028503	0.22658	False
LmxM.22.1000.1_29_0.014172335600907_19-38_1	LmxM.22.1000.1	192.48	17.13	192.48	17.13	-3.4157	15373	6.0863e+05	2.1901	0.01426	0.98574	0.02852	0.2266	False
LmxM.30.1630.1_43_0.285833333333333_339-358_1	LmxM.30.1630.1-LmxM.30.1640.1	192.48	17.13	192.48	17.13	-3.4157	15373	6.0863e+05	2.1901	0.01426	0.98574	0.02852	0.2266	False
LmxM.30.2330.1_14_0.0941176470588235_106-87_0	LmxM.30.2330.1	169.35	14.683	169.35	14.683	-3.4412	11960	4.4015e+05	2.1899	0.014265	0.98573	0.028531	0.2266	False
LmxM.27.1570.1_52_0.0925076452599388_113-132_1	LmxM.27.1570.1	184.21	1799.9	184.21	1799.9	3.2814	1.3052e+06	5.4466e+05	2.1892	0.97612	0.023876	0.047751	0.29241	True
LmxM.32.0410.1_14_0.0109929078014184_21-40_1	LmxM.32.0410.1	225.52	20.801	225.52	20.801	-3.3772	20955	9.0897e+05	2.189	0.014297	0.9857	0.028593	0.22698	False
LmxM.30.1010.1_43_0.113324479858344_249-268_1	LmxM.30.1010.1	225.52	20.801	225.52	20.801	-3.3772	20955	9.0897e+05	2.189	0.014297	0.9857	0.028593	0.22698	False
LmxM.34.2100.1_57_0.149838635315814_316-335_1	LmxM.34.2100.1	120.61	9.7886	120.61	9.7886	-3.4947	6140.4	1.8641e+05	2.1889	0.014304	0.9857	0.028607	0.22701	False
LmxM.34.1060.1_14_0.237365133446905_413-432_1	LmxM.34.1060.1	120.61	9.7886	120.61	9.7886	-3.4947	6140.4	1.8641e+05	2.1889	0.014304	0.9857	0.028607	0.22701	False
LmxM.28.1430.1_29_0.498563218390805_687-706_1	LmxM.28.1430.1	133	11.012	133	11.012	-3.4796	7440.3	2.3877e+05	2.1887	0.01431	0.98569	0.028619	0.22705	False
LmxM.36.4730.1_43_0.0853603603603604_369-388_1	LmxM.36.4730.1	199.08	1981	199.08	1981	3.3082	1.5875e+06	6.6294e+05	2.1885	0.976	0.023999	0.047998	0.29293	True
LmxM.25.1410.1_43_0.0697020798201237_115-134_1	LmxM.25.1410.1	329.6	33.036	329.6	33.036	-3.28	43976	2.3758e+06	2.1882	0.014326	0.98567	0.028652	0.22727	False
LmxM.31.1220.1_29_0.495405179615706_1182-1201_1	LmxM.31.1220.1	156.95	13.459	156.95	13.459	-3.4494	10295	3.6313e+05	2.1881	0.014331	0.98567	0.028661	0.22727	False
LmxM.25.2160.1_57_0.229254571026723_153-172_1	LmxM.25.2160.1	299.04	29.366	299.04	29.366	-3.3046	36362	1.857e+06	2.188	0.014334	0.98567	0.028667	0.22727	False
LmxM.34.4360.1_19_0.160954446854664_1117-1098_0	LmxM.34.4360.1	191.65	17.13	191.65	17.13	-3.4095	15229	6.0204e+05	2.188	0.014335	0.98567	0.028669	0.22727	False
LmxM.32.0450.1_34_0.115207373271889_82-63_0	LmxM.32.0450.1	180.08	15.906	180.08	15.906	-3.421	13477	5.1427e+05	2.1876	0.01435	0.98565	0.028699	0.22741	False
LmxM.24.2260.1_14_0.318036966220523_496-515_1	LmxM.24.2260.1	168.52	14.683	168.52	14.683	-3.4342	11833	4.3473e+05	2.1876	0.01435	0.98565	0.0287	0.22741	False
LmxM.32.1250.1_43_0.145582329317269_141-160_1	LmxM.32.1250.1	224.69	20.801	224.69	20.801	-3.3719	20786	9.0056e+05	2.1873	0.01436	0.98564	0.028721	0.22745	False
LmxM.04.0590.1_43_0.104347826086957_80-61_0	LmxM.04.0590.1	288.3	28.142	288.3	28.142	-3.3114	33841	1.6928e+06	2.1873	0.014361	0.98564	0.028721	0.22745	False
LmxM.06.1230.1_52_0.0997732426303855_78-97_1	LmxM.06.1230.1	235.43	22.024	235.43	22.024	-3.3602	22771	1.0136e+06	2.1871	0.014369	0.98563	0.028739	0.22745	False
LmxM.11.0670.1_57_0.360627177700348_632-613_0	LmxM.11.0670.1	246.17	23.248	246.17	23.248	-3.3496	24847	1.1347e+06	2.187	0.01437	0.98563	0.028739	0.22745	False
LmxM.25.0490.1_29_0.116190476190476_57-76_1	LmxM.25.0490.1	107.39	8.565	107.39	8.565	-3.5023	4883.2	1.3896e+05	2.1867	0.014383	0.98562	0.028766	0.22745	False
LmxM.30.2130.1_43_0.0111230714029422_22-41_1	LmxM.30.2130.1	107.39	8.565	107.39	8.565	-3.5023	4883.2	1.3896e+05	2.1867	0.014383	0.98562	0.028766	0.22745	False
LmxM.36.0440.1_0_0.064872325741891_90-109_1	LmxM.36.0440.1	144.56	12.236	144.56	12.236	-3.4591	8755.3	2.9488e+05	2.1867	0.014383	0.98562	0.028767	0.22745	False
LmxM.33.3380.1_71_0.252759381898455_220-239_1	LmxM.33.3380.1	144.56	12.236	144.56	12.236	-3.4591	8755.3	2.9488e+05	2.1867	0.014383	0.98562	0.028767	0.22745	False
LmxM.20.0560.1_29_0.0390843104410944_63-82_1	LmxM.20.0560.1	144.56	12.236	144.56	12.236	-3.4591	8755.3	2.9488e+05	2.1867	0.014383	0.98562	0.028767	0.22745	False
LmxM.01.0450.1_48_0.41588785046729_274-255_0	LmxM.01.0450.1	80.955	6.1179	80.955	6.1179	-3.5253	2800.3	67974	2.1863	0.014395	0.9856	0.02879	0.22758	False
LmxM.13.1270.1_29_0.170580964153276_420-401_0	LmxM.13.1270.1	213.13	19.577	213.13	19.577	-3.3794	18731	7.878e+05	2.186	0.014408	0.98559	0.028817	0.22763	False
LmxM.08.1200.1_71_0.363945578231293_203-222_1	LmxM.08.1200.1	190.82	17.13	190.82	17.13	-3.4033	15085	5.9549e+05	2.1859	0.01441	0.98559	0.02882	0.22763	False
LmxM.10.0580.1_43_0.239570425444031_573-592_1	LmxM.10.0580.1	190.82	17.13	190.82	17.13	-3.4033	15085	5.9549e+05	2.1859	0.01441	0.98559	0.02882	0.22763	False
LmxM.22.0750.1_19_0.0746527777777778_261-242_0	LmxM.22.0750.1	190.82	17.13	190.82	17.13	-3.4033	15085	5.9549e+05	2.1859	0.01441	0.98559	0.02882	0.22763	False
LmxM.20.0250.1_52_0.221929824561404_247-266_1	LmxM.20.0250.1	132.17	11.012	132.17	11.012	-3.4707	7339.9	2.3504e+05	2.1857	0.014417	0.98558	0.028835	0.22764	False
LmxM.22.1250.1_14_0.215339233038348_285-304_1	LmxM.22.1250.1	156.13	13.459	156.13	13.459	-3.4419	10177	3.5831e+05	2.1856	0.014422	0.98558	0.028844	0.22764	False
LmxM.33.3800.1_48_0.373595505617978_407-388_0	LmxM.33.3800.1	119.78	9.7886	119.78	9.7886	-3.4848	6049.2	1.832e+05	2.1856	0.014422	0.98558	0.028845	0.22764	False
LmxM.32.2530.1_29_0.0025779840164991_45133_1	LmxM.32.2530.1	94.173	7.3414	94.173	7.3414	-3.5122	3769.8	99665	2.1855	0.014424	0.98558	0.028849	0.22764	False
LmxM.34.3840.1_29_0.0366013071895425_24-43_1	LmxM.34.3840.1	223.87	20.801	223.87	20.801	-3.3666	20618	8.9221e+05	2.1855	0.014425	0.98558	0.02885	0.22764	False
LmxM.18.1330.1_52_0.166666666666667_284-303_1	LmxM.18.1330.1	245.34	23.248	245.34	23.248	-3.3447	24663	1.1251e+06	2.1854	0.014428	0.98557	0.028857	0.22766	False
LmxM.27.0340.1_43_0.494652406417112_564-545_0	LmxM.27.0340.1	201.56	18.354	201.56	18.354	-3.3877	16783	6.8403e+05	2.1848	0.014451	0.98555	0.028902	0.22796	False
LmxM.27.1805.1_34_0.032319391634981_54-35_0	LmxM.27.1805.1-LmxM.27.1810.1	266	25.695	266	25.695	-3.3222	28872	1.3806e+06	2.1846	0.014458	0.98554	0.028917	0.22804	False
LmxM.09.0140.1_19_0.073015873015873_108-127_1	LmxM.09.0140.1	212.3	19.577	212.3	19.577	-3.3738	18571	7.8009e+05	2.1841	0.014476	0.98552	0.028953	0.22828	False
LmxM.19.1520.1_0_0.0322307039864292_73-92_1	LmxM.19.1520.1	190	17.13	190	17.13	-3.3971	14942	5.8899e+05	2.1839	0.014486	0.98551	0.028971	0.22838	False
LmxM.21.0720.1_29_0.493033226152197_453-472_1	LmxM.21.0720.1	155.3	13.459	155.3	13.459	-3.4343	10060	3.5353e+05	2.1831	0.014515	0.98549	0.02903	0.22875	False
LmxM.19.1130.1_0_0.0510074841681059_882-901_1	LmxM.19.1130.1	155.3	13.459	155.3	13.459	-3.4343	10060	3.5353e+05	2.1831	0.014515	0.98549	0.02903	0.22875	False
LmxM.23.1610.1_29_0.0253623188405797_24-43_1	LmxM.23.1610.1	150.35	1396.1	150.35	1396.1	3.2065	7.7595e+05	3.2566e+05	2.183	0.97596	0.024042	0.048084	0.29299	True
LmxM.36.1710.1_49_0.225667527993109_255-274_1	LmxM.36.1710.1	200.74	18.354	200.74	18.354	-3.3818	16632	6.7695e+05	2.1829	0.014523	0.98548	0.029046	0.22883	False
LmxM.34.0550.1_29_0.195168467895741_928-909_0	LmxM.34.0550.1	212.3	2140	212.3	2140	3.3273	1.8581e+06	7.8009e+05	2.1826	0.97557	0.024426	0.048852	0.29474	True
LmxM.33.1360.1_14_0.309614894159653_2424-2443_1	LmxM.33.1360.1	211.48	19.577	211.48	19.577	-3.3682	18412	7.7243e+05	2.1823	0.014545	0.98545	0.02909	0.22908	False
LmxM.23.1340.1_29_0.178623718887262_372-353_0	LmxM.23.1340.1	211.48	19.577	211.48	19.577	-3.3682	18412	7.7243e+05	2.1823	0.014545	0.98545	0.02909	0.22908	False
LmxM.34.1530.1_67_0.499530516431925_525-544_1	LmxM.34.1530.1	142.91	12.236	142.91	12.236	-3.4427	8538	2.8643e+05	2.1812	0.014584	0.98542	0.029169	0.22961	False
LmxM.31.1930.1_43_0.243736730360934_568-587_1	LmxM.31.1930.1	142.91	12.236	142.91	12.236	-3.4427	8538	2.8643e+05	2.1812	0.014584	0.98542	0.029169	0.22961	False
LmxM.22.1360.1_57_0.248852157943067_267-286_1	LmxM.22.1360.1	192.48	1894.1	192.48	1894.1	3.292	1.4477e+06	6.0863e+05	2.1811	0.97558	0.024415	0.048831	0.29472	True
LmxM.30.0450.1_52_0.336734693877551_202-183_0	LmxM.30.0450.1	199.91	18.354	199.91	18.354	-3.3759	16481	6.6992e+05	2.1809	0.014596	0.9854	0.029191	0.2297	False
LmxM.21.0680.1_43_0.221491228070175_310-291_0	LmxM.21.0680.1	199.91	18.354	199.91	18.354	-3.3759	16481	6.6992e+05	2.1809	0.014596	0.9854	0.029191	0.2297	False
LmxM.30.1230.1_29_0.474814814814815_1279-1298_1	LmxM.30.1230.1	154.48	13.459	154.48	13.459	-3.4266	9942.9	3.4879e+05	2.1805	0.014609	0.98539	0.029217	0.22973	False
LmxM.17.0570.1_29_0.0400112707805015_135-154_1	LmxM.17.0570.1	166.04	14.683	166.04	14.683	-3.4129	11455	4.1873e+05	2.1805	0.014609	0.98539	0.029218	0.22973	False
LmxM.36.2990.1_33_0.301229508196721_444-425_0	LmxM.36.2990.1	166.04	14.683	166.04	14.683	-3.4129	11455	4.1873e+05	2.1805	0.014609	0.98539	0.029218	0.22973	False
LmxM.28.0430.1_14_0.265417642466823_333-352_1	LmxM.28.0430.1	166.04	14.683	166.04	14.683	-3.4129	11455	4.1873e+05	2.1805	0.014609	0.98539	0.029218	0.22973	False
LmxM.27.0800.1_29_0.278564683663834_285-304_1	LmxM.27.0800.1	130.52	11.012	130.52	11.012	-3.4527	7141.1	2.2767e+05	2.1798	0.014637	0.98536	0.029275	0.23003	False
LmxM.19.0560.1_29_0.0132466281310212_48-67_1	LmxM.19.0560.1	130.52	11.012	130.52	11.012	-3.4527	7141.1	2.2767e+05	2.1798	0.014637	0.98536	0.029275	0.23003	False
LmxM.30.1480.1_29_0.267689161554192_1301-1320_1	LmxM.30.1480.1	105.74	8.565	105.74	8.565	-3.4802	4721.3	1.3361e+05	2.1793	0.014653	0.98535	0.029307	0.23024	False
LmxM.21.1460.1_40_0.404099560761347_833-814_0	LmxM.21.1460.1	118.13	9.7886	118.13	9.7886	-3.4649	5868.8	1.7687e+05	2.179	0.014665	0.98533	0.029331	0.23035	False
LmxM.01.0770.1_43_0.265499635302699_361-380_1	LmxM.01.0770.1	176.78	15.906	176.78	15.906	-3.3945	12940	4.9072e+05	2.1788	0.014675	0.98533	0.029349	0.23035	False
LmxM.26.2170.1_29_0.0560224089635854_636-655_1	LmxM.26.2170.1	176.78	15.906	176.78	15.906	-3.3945	12940	4.9072e+05	2.1788	0.014675	0.98533	0.029349	0.23035	False
LmxM.08.1140.1_19_0.194297782470961_556-537_0	LmxM.08.1140.1	262.69	25.695	262.69	25.695	-3.3042	28084	1.3376e+06	2.1786	0.01468	0.98532	0.02936	0.23035	False
LmxM.34.4320.1_14_0.135151515151515_213-232_1	LmxM.34.4320.1	142.09	12.236	142.09	12.236	-3.4344	8430.4	2.8225e+05	2.1784	0.014687	0.98531	0.029373	0.23035	False
LmxM.36.5100.1_29_0.0297800338409475_82-101_1	LmxM.36.5100.1	142.09	12.236	142.09	12.236	-3.4344	8430.4	2.8225e+05	2.1784	0.014687	0.98531	0.029373	0.23035	False
LmxM.28.1310.1_0_0.0283054003724395_69-88_1	LmxM.28.1310.1	142.09	12.236	142.09	12.236	-3.4344	8430.4	2.8225e+05	2.1784	0.014687	0.98531	0.029373	0.23035	False
LmxM.29.0110.1_43_0.190031152647975_239-258_1	LmxM.29.0110.1	117.3	1025.4	117.3	1025.4	3.117	4.1228e+05	1.7376e+05	2.1784	0.97595	0.024047	0.048094	0.29299	True
LmxM.32.2150.1_76_0.242944317315027_629-648_1	LmxM.32.2150.1	165.22	14.683	165.22	14.683	-3.4058	11330	4.1347e+05	2.1781	0.014698	0.9853	0.029395	0.23047	False
LmxM.05.0100.1_33_0.205329153605016_396-377_0	LmxM.05.0100.1	272.61	26.919	272.61	26.919	-3.2928	30181	1.4691e+06	2.178	0.014703	0.9853	0.029406	0.23051	False
LmxM.36.4040.1_38_0.177107501933488_225-244_1	LmxM.36.4040.1	251.95	24.471	251.95	24.471	-3.3119	25874	1.2034e+06	2.1779	0.014707	0.98529	0.029414	0.23053	False
LmxM.14.1430.1_11_0.0877492877492878_465-446_0	LmxM.14.1430.1	342	35.484	342	35.484	-3.2329	46975	2.6085e+06	2.1778	0.014712	0.98529	0.029425	0.23057	False
LmxM.30.1800.1_77_0.444015444015444_1044-1025_0	LmxM.30.1800.1-LmxM.30.1820.1	282.52	28.142	282.52	28.142	-3.2823	32354	1.6081e+06	2.1776	0.014719	0.98528	0.029438	0.23063	False
LmxM.17.1450.1_38_0.0232717316906229_30-49_1	LmxM.17.1450.1	292.43	29.366	292.43	29.366	-3.2725	34602	1.7548e+06	2.1773	0.014729	0.98527	0.029458	0.23069	False
LmxM.14.0690.1_29_0.463293650793651_470-451_0	LmxM.14.0690.1	241.21	23.248	241.21	23.248	-3.3204	23755	1.0778e+06	2.1773	0.014729	0.98527	0.029458	0.23069	False
LmxM.07.0850.1_67_0.247723132969035_128-147_1	LmxM.07.0850.1	198.26	18.354	198.26	18.354	-3.364	16183	6.5599e+05	2.1769	0.014743	0.98526	0.029486	0.23081	False
LmxM.32.3090.1_14_0.0848140251125326_349-368_1	LmxM.32.3090.1	129.69	11.012	129.69	11.012	-3.4436	7042.7	2.2404e+05	2.1767	0.01475	0.98525	0.0295	0.23081	False
LmxM.34.0890.1_57_0.43574297188755_210-229_1	LmxM.34.0890.1	129.69	11.012	129.69	11.012	-3.4436	7042.7	2.2404e+05	2.1767	0.01475	0.98525	0.0295	0.23081	False
LmxM.26.1420.1_0_0.05534800055348_397-416_1	LmxM.26.1420.1	209	19.577	209	19.577	-3.3513	17940	7.4972e+05	2.1766	0.014754	0.98525	0.029509	0.23081	False
LmxM.08_29.0390.1_14_0.395913154533844_306-325_1	LmxM.08_29.0390.1	209	19.577	209	19.577	-3.3513	17940	7.4972e+05	2.1766	0.014754	0.98525	0.029509	0.23081	False
LmxM.36.0550.1_43_0.408119658119658_373-392_1	LmxM.36.0550.1	219.74	20.801	219.74	20.801	-3.3399	19788	8.5112e+05	2.1766	0.014754	0.98525	0.029509	0.23081	False
LmxM.20.0400.1_29_0.00734463276836158_45197_1	LmxM.20.0400.1	271.78	26.919	271.78	26.919	-3.2884	29978	1.4578e+06	2.1765	0.014757	0.98524	0.029515	0.23081	False
LmxM.12.1150.1_0_0.196929436079126_663-682_1	LmxM.12.1150.1	213.95	2154.7	213.95	2154.7	3.3261	1.8833e+06	7.9555e+05	2.1759	0.97515	0.024852	0.049704	0.29761	True
LmxM.12.1120.1_52_0.377985462097612_1449-1468_1	LmxM.12.1120.1	164.39	14.683	164.39	14.683	-3.3986	11206	4.0826e+05	2.1758	0.014787	0.98521	0.029574	0.23088	False
LmxM.03.0900.1_52_0.30119375573921_321-340_1	LmxM.03.0900.1	164.39	14.683	164.39	14.683	-3.3986	11206	4.0826e+05	2.1758	0.014787	0.98521	0.029574	0.23088	False
LmxM.31.0470.1_38_0.00941619585687382_18-37_1	LmxM.31.0470.1	117.3	9.7886	117.3	9.7886	-3.4549	5779.7	1.7376e+05	2.1757	0.01479	0.98521	0.029579	0.23088	False
LmxM.29.0530.1_0_0.0410958904109589_61-42_0	LmxM.29.0530.1	104.91	8.565	104.91	8.565	-3.469	4641.3	1.3099e+05	2.1756	0.014792	0.98521	0.029584	0.23088	False
LmxM.21.0270.1_38_0.0880889669300556_298-317_1	LmxM.21.0270.1	104.91	8.565	104.91	8.565	-3.469	4641.3	1.3099e+05	2.1756	0.014792	0.98521	0.029584	0.23088	False
LmxM.29.0650.1_57_0.234505862646566_273-292_1	LmxM.29.0650.1	104.91	8.565	104.91	8.565	-3.469	4641.3	1.3099e+05	2.1756	0.014792	0.98521	0.029584	0.23088	False
LmxM.29.2130.1_29_0.0832490731378497_244-263_1	LmxM.29.2130.1	186.69	17.13	186.69	17.13	-3.3719	14376	5.634e+05	2.1755	0.014797	0.9852	0.029593	0.23088	False
LmxM.09.1190.1_29_0.155922865013774_278-297_1	LmxM.09.1190.1	186.69	17.13	186.69	17.13	-3.3719	14376	5.634e+05	2.1755	0.014797	0.9852	0.029593	0.23088	False
Non-targeting-662	Non-target-36	152.82	13.459	152.82	13.459	-3.4112	9711.3	3.3942e+05	2.1754	0.0148	0.9852	0.029599	0.23088	False
LmxM.27.1790.1_29_0.358669833729216_916-897_0	LmxM.27.1790.1	152.82	13.459	152.82	13.459	-3.4112	9711.3	3.3942e+05	2.1754	0.0148	0.9852	0.029599	0.23088	False
LmxM.14.0910.1_29_0.447181171319102_813-832_1	LmxM.14.0910.1	330.43	34.26	330.43	34.26	-3.2326	43858	2.3909e+06	2.1751	0.014812	0.98519	0.029625	0.23103	False
LmxM.28.2980.1_19_0.170588235294118_94-75_0	LmxM.28.2980.1	128.87	11.012	128.87	11.012	-3.4345	6945	2.2045e+05	2.1737	0.014864	0.98514	0.029727	0.23179	False
LmxM.25.1410.1_43_0.0697020798201237_116-135_1	LmxM.25.1410.1	228.82	22.024	228.82	22.024	-3.3193	21383	9.4307e+05	2.1734	0.014875	0.98513	0.02975	0.23189	False
LmxM.34.2800.1_29_0.122194513715711_150-131_0	LmxM.34.2800.1	163.56	14.683	163.56	14.683	-3.3914	11083	4.0309e+05	2.1733	0.014877	0.98512	0.029754	0.23189	False
LmxM.08_29.2210.1_29_0.449453551912568_653-672_1	LmxM.08_29.2210.1	207.35	2070.3	207.35	2070.3	3.3135	1.7353e+06	7.348e+05	2.1733	0.97502	0.024985	0.04997	0.29852	True
LmxM.12.0530.1_52_0.130913091309131_230-249_1	LmxM.12.0530.1	218.08	20.801	218.08	20.801	-3.329	19460	8.3501e+05	2.173	0.01489	0.98511	0.02978	0.23189	False
LmxM.18.1240.1_43_0.223529411764706_519-500_0	LmxM.18.1240.1	218.08	20.801	218.08	20.801	-3.329	19460	8.3501e+05	2.173	0.01489	0.98511	0.02978	0.23189	False
LmxM.20.1560.1_0_0.0235096557514694_24-43_1	LmxM.20.1560.1	218.08	20.801	218.08	20.801	-3.329	19460	8.3501e+05	2.173	0.01489	0.98511	0.02978	0.23189	False
LmxM.34.1180.1_43_0.0673635307781649_228-247_1	LmxM.34.1180.1	196.61	18.354	196.61	18.354	-3.352	15887	6.4224e+05	2.1729	0.014893	0.98511	0.029787	0.23189	False
LmxM.29.1350.1_38_0.118969298245614_213-232_1	LmxM.29.1350.1	196.61	18.354	196.61	18.354	-3.352	15887	6.4224e+05	2.1729	0.014893	0.98511	0.029787	0.23189	False
LmxM.36.5610.1_29_0.437896070975919_684-703_1	LmxM.36.5610.1	140.43	12.236	140.43	12.236	-3.4176	8217.3	2.7402e+05	2.1729	0.014895	0.9851	0.02979	0.23189	False
LmxM.28.1760.1_0_0.037037037037037_177-196_1	LmxM.28.1760.1	152	13.459	152	13.459	-3.4034	9596.5	3.348e+05	2.1728	0.014897	0.9851	0.029794	0.23189	False
LmxM.16.1410.1_29_0.0159337157425112_21-40_1	LmxM.16.1410.1	174.3	15.906	174.3	15.906	-3.3742	12545	4.7349e+05	2.172	0.014928	0.98507	0.029855	0.23232	False
LmxM.01.0220.1_43_0.054726368159204_51-70_1	LmxM.01.0220.1	289.13	29.366	289.13	29.366	-3.2562	33738	1.7051e+06	2.1718	0.014934	0.98507	0.029869	0.23238	False
LmxM.08.0090.1_29_0.00646678424456202_18-37_1	LmxM.08.0090.1	248.65	24.471	248.65	24.471	-3.2929	25128	1.1639e+06	2.1716	0.014945	0.98506	0.02989	0.2325	False
LmxM.08.0870.1_43_0.157936507936508_189-208_1	LmxM.08.0870.1	217.26	20.801	217.26	20.801	-3.3236	19298	8.2703e+05	2.1712	0.014959	0.98504	0.029918	0.23263	False
LmxM.36.4820.1_33_0.372549019607843_574-555_0	LmxM.36.4820.1	217.26	20.801	217.26	20.801	-3.3236	19298	8.2703e+05	2.1712	0.014959	0.98504	0.029918	0.23263	False
LmxM.30.2560.1_14_0.284237726098191_874-893_1	LmxM.30.2560.1	162.74	14.683	162.74	14.683	-3.3841	10960	3.9795e+05	2.1709	0.014968	0.98503	0.029937	0.2327	False
LmxM.36.1480.1_57_0.398058252427184_500-481_0	LmxM.36.1480.1	206.52	19.577	206.52	19.577	-3.3341	17474	7.2742e+05	2.1709	0.014969	0.98503	0.029939	0.2327	False
LmxM.34.1620.1_29_0.36974358974359_2172-2153_0	LmxM.34.1620.1	151.17	13.459	151.17	13.459	-3.3956	9482.4	3.3021e+05	2.1702	0.014995	0.985	0.02999	0.23305	False
LmxM.34.3270.1_43_0.24113475177305_131-150_1	LmxM.34.3270.1	173.48	15.906	173.48	15.906	-3.3674	12414	4.6783e+05	2.1697	0.015014	0.98499	0.030027	0.2332	False
LmxM.34.3980.1_52_0.201185938161796_472-491_1	LmxM.34.3980.1	173.48	15.906	173.48	15.906	-3.3674	12414	4.6783e+05	2.1697	0.015014	0.98499	0.030027	0.2332	False
LmxM.16.0060.1_43_0.2875_831-812_0	LmxM.16.0060.1	173.48	15.906	173.48	15.906	-3.3674	12414	4.6783e+05	2.1697	0.015014	0.98499	0.030027	0.2332	False
LmxM.28.0890.1_57_0.42875_1033-1014_0	LmxM.28.0890.1	184.21	17.13	184.21	17.13	-3.3527	13959	5.4466e+05	2.1691	0.015038	0.98496	0.030076	0.23349	False
LmxM.15.0250.1_0_0.0990338164251208_569-588_1	LmxM.15.0250.1	205.69	19.577	205.69	19.577	-3.3284	17320	7.2007e+05	2.169	0.015042	0.98496	0.030085	0.23349	False
LmxM.33.1370.1_14_0.102564102564103_91-110_1	LmxM.33.1370.1	115.65	9.7886	115.65	9.7886	-3.4346	5603.4	1.6763e+05	2.1689	0.015044	0.98496	0.030088	0.23349	False
LmxM.12.1260.1_43_0.0189825360668185_18-37_1	LmxM.12.1260.1	115.65	9.7886	115.65	9.7886	-3.4346	5603.4	1.6763e+05	2.1689	0.015044	0.98496	0.030088	0.23349	False
LmxM.32.1220.1_43_0.322513524760716_770-789_1	LmxM.32.1220.1	90.868	7.3414	90.868	7.3414	-3.4612	3488.4	91051	2.1686	0.015055	0.98495	0.030109	0.23361	False
Non-targeting-673	Non-target-198	161.91	14.683	161.91	14.683	-3.3768	10838	3.9286e+05	2.1685	0.015061	0.98494	0.030122	0.23366	False
LmxM.04.0870.1_34_0.172529313232831_622-603_0	LmxM.04.0870.1	226.34	22.024	226.34	22.024	-3.3037	20873	9.1742e+05	2.1682	0.015073	0.98493	0.030145	0.23375	False
LmxM.30.0540.1_33_0.311735941320293_768-749_0	LmxM.30.0540.1	226.34	22.024	226.34	22.024	-3.3037	20873	9.1742e+05	2.1682	0.015073	0.98493	0.030145	0.23375	False
LmxM.14.0370.1_14_0.384337199152014_3078-3097_1	LmxM.14.0370.1	286.65	29.366	286.65	29.366	-3.2438	33097	1.6683e+06	2.1677	0.015092	0.98491	0.030183	0.23386	False
LmxM.26.2660.1_43_0.376006441223833_930-949_1	LmxM.26.2660.1	150.35	13.459	150.35	13.459	-3.3878	9369	3.2566e+05	2.1676	0.015095	0.98491	0.030189	0.23386	False
LmxM.27.1520.1_38_0.131991051454139_288-307_1	LmxM.27.1520.1	127.22	11.012	127.22	11.012	-3.416	6751.6	2.1336e+05	2.1675	0.015096	0.9849	0.030193	0.23386	False
LmxM.29.2750.1_34_0.191489361702128_140-121_0	LmxM.29.2750.1	215.61	20.801	215.61	20.801	-3.3126	18975	8.112e+05	2.1675	0.015098	0.9849	0.030196	0.23386	False
LmxM.25.2000.1_19_0.193022088353414_762-781_1	LmxM.25.2000.1	172.65	15.906	172.65	15.906	-3.3605	12284	4.6221e+05	2.1674	0.0151	0.9849	0.030201	0.23386	False
LmxM.30.0970.1_0_0.0701951951951952_183-202_1	LmxM.30.0970.1	172.65	15.906	172.65	15.906	-3.3605	12284	4.6221e+05	2.1674	0.0151	0.9849	0.030201	0.23386	False
LmxM.32.0040.1_43_0.123480486244402_186-205_1	LmxM.32.0040.1	138.78	12.236	138.78	12.236	-3.4007	8006.8	2.6593e+05	2.1672	0.015109	0.98489	0.030219	0.23386	False
LmxM.31.2501.1_19_0.0835351089588378_210-191_0	LmxM.31.2501.1	138.78	12.236	138.78	12.236	-3.4007	8006.8	2.6593e+05	2.1672	0.015109	0.98489	0.030219	0.23386	False
LmxM.21.0530.1_19_0.0347222222222222_127-108_0	LmxM.21.0530.1	138.78	12.236	138.78	12.236	-3.4007	8006.8	2.6593e+05	2.1672	0.015109	0.98489	0.030219	0.23386	False
LmxM.21.1500.1_49_0.370642201834862_613-594_0	LmxM.21.1500.1	183.39	17.13	183.39	17.13	-3.3463	13821	5.385e+05	2.1669	0.01512	0.98488	0.03024	0.23398	False
LmxM.13.1140.1_49_0.396039603960396_485-466_0	LmxM.13.1140.1	194.13	18.354	194.13	18.354	-3.3337	15448	6.2195e+05	2.1668	0.015124	0.98488	0.030248	0.234	False
LmxM.03.0310.1_0_0.199062853449669_1235-1216_0	LmxM.03.0310.1	294.91	3196	294.91	3196	3.4335	4.2081e+06	1.7927e+06	2.1667	0.97423	0.025766	0.051531	0.30324	True
LmxM.15.1050.1_0_0.0626780626780627_18-37_1	LmxM.15.1050.1-LmxM.15.1150.1	231.3	2363.9	231.3	2363.9	3.3477	2.2741e+06	9.6914e+05	2.1663	0.97446	0.025542	0.051083	0.30215	True
LmxM.27.0480.1_38_0.0866890380313199_158-139_0	LmxM.27.0480.1	168.52	1596.8	168.52	1596.8	3.2365	1.0199e+06	4.3473e+05	2.1662	0.97479	0.025212	0.050425	0.29983	True
LmxM.36.2400.1_67_0.369714847590954_367-386_1	LmxM.36.2400.1	161.08	14.683	161.08	14.683	-3.3695	10717	3.8781e+05	2.166	0.015154	0.98485	0.030308	0.2344	False
LmxM.08.0990.1_48_0.169215086646279_162-181_1	LmxM.08.0990.1	235.43	23.248	235.43	23.248	-3.2855	22511	1.0136e+06	2.1656	0.01517	0.98483	0.030339	0.23454	False
LmxM.36.6290.1_43_0.373239436619718_642-623_0	LmxM.36.6290.1-LmxM.36.6300.1	304.82	31.813	304.82	31.813	-3.2204	37267	1.9492e+06	2.1655	0.015173	0.98483	0.030346	0.23454	False
LmxM.24.1070.1_14_0.305102717031146_2298-2317_1	LmxM.24.1070.1	114.82	9.7886	114.82	9.7886	-3.4244	5516.3	1.6462e+05	2.1655	0.015174	0.98483	0.030348	0.23454	False
LmxM.31.2730.1_14_0.362189054726368_1096-1077_0	LmxM.31.2730.1	171.82	15.906	171.82	15.906	-3.3537	12155	4.5663e+05	2.1651	0.015188	0.98481	0.030377	0.23471	False
LmxM.36.4190.1_38_0.0155038759689922_45228_1	LmxM.36.4190.1	149.52	13.459	149.52	13.459	-3.3799	9256.2	3.2115e+05	2.165	0.015195	0.9848	0.030391	0.23478	False
LmxM.14.1320.1_34_0.199570815450644_283-264_0	LmxM.14.1320.1	313.91	33.036	313.91	33.036	-3.2098	39445	2.0997e+06	2.1647	0.015204	0.9848	0.030408	0.23485	False
LmxM.06.0420.1_46_0.100415923945336_162-181_1	LmxM.06.0420.1	265.17	26.919	265.17	26.919	-3.2531	28382	1.3697e+06	2.1647	0.015206	0.98479	0.030412	0.23485	False
LmxM.30.1940.1_29_0.104384133611691_153-134_0	LmxM.30.1940.1	137.95	12.236	137.95	12.236	-3.3921	7902.6	2.6194e+05	2.1644	0.015218	0.98478	0.030437	0.23499	False
LmxM.12.0250.1_33_0.0343949044585987_91-72_0	LmxM.12.0250.1	160.26	14.683	160.26	14.683	-3.3621	10596	3.8279e+05	2.1636	0.015249	0.98475	0.030497	0.23525	False
LmxM.05.0550.1_43_0.0543364681295716_45-64_1	LmxM.05.0550.1	332.08	35.484	332.08	35.484	-3.1906	43985	2.4213e+06	2.1635	0.01525	0.98475	0.030499	0.23525	False
LmxM.17.1030.1_38_0.016260162601626_37-56_1	LmxM.17.1030.1	203.21	19.577	203.21	19.577	-3.311	16861	6.9831e+05	2.1631	0.015265	0.98474	0.03053	0.23534	False
LmxM.29.2280.1_29_0.463172804532578_986-967_0	LmxM.29.2280.1	203.21	19.577	203.21	19.577	-3.311	16861	6.9831e+05	2.1631	0.015265	0.98474	0.03053	0.23534	False
LmxM.16.1500.1_29_0.0354857475276323_54-73_1	LmxM.16.1500.1	303.17	31.813	303.17	31.813	-3.2125	36817	1.9226e+06	2.1629	0.015274	0.98473	0.030547	0.23543	False
LmxM.29.2010.1_29_0.099380123975205_500-481_0	LmxM.29.2010.1	171	15.906	171	15.906	-3.3467	12027	4.511e+05	2.1628	0.015277	0.98472	0.030554	0.23544	False
LmxM.19.0140.1_29_0.0372142477405635_67-86_1	LmxM.19.0140.1	213.13	20.801	213.13	20.801	-3.296	18495	7.878e+05	2.1619	0.015311	0.98469	0.030623	0.23591	False
LmxM.13.0620.1_19_0.129716981132075_172-153_0	LmxM.13.0620.1	243.69	24.471	243.69	24.471	-3.264	24029	1.106e+06	2.1618	0.015315	0.98469	0.03063	0.23591	False
LmxM.09.1490.1_29_0.307909604519774_100-119_1	LmxM.09.1490.1	273.43	28.142	273.43	28.142	-3.2353	30083	1.4804e+06	2.1618	0.015317	0.98468	0.030633	0.23591	False
LmxM.27.0080.1_29_0.079004329004329_70-89_1	LmxM.27.0080.1	156.13	1449.9	156.13	1449.9	3.207	8.3696e+05	3.5831e+05	2.1614	0.97457	0.02543	0.050859	0.30118	True
LmxM.26.0370.1_33_0.395003903200625_1005-1024_1	LmxM.26.0370.1	125.56	11.012	125.56	11.012	-3.3973	6561	2.0642e+05	2.1613	0.015336	0.98466	0.030672	0.23609	False
LmxM.08_29.0060.1_57_0.45424013434089_538-557_1	LmxM.08_29.0060.1	202.39	19.577	202.39	19.577	-3.3051	16710	6.9115e+05	2.1612	0.015341	0.98466	0.030681	0.23609	False
LmxM.34.3730.1_19_0.143767423337316_357-376_1	LmxM.34.3730.1	159.43	14.683	159.43	14.683	-3.3547	10476	3.7782e+05	2.1611	0.015344	0.98466	0.030688	0.23609	False
LmxM.27.1090.1_48_0.252525252525253_158-139_0	LmxM.27.1090.1	159.43	14.683	159.43	14.683	-3.3547	10476	3.7782e+05	2.1611	0.015344	0.98466	0.030688	0.23609	False
LmxM.06.0840.1_14_0.281842818428184_203-222_1	LmxM.06.0840.1	339.52	36.707	339.52	36.707	-3.1748	45847	2.5609e+06	2.1608	0.015356	0.98464	0.030713	0.23609	False
LmxM.08_29.1450.1_29_0.087719298245614_696-715_1	LmxM.08_29.1450.1	282.52	29.366	282.52	29.366	-3.2229	32043	1.6081e+06	2.1607	0.015361	0.98464	0.030721	0.23609	False
LmxM.34.3380.1_43_0.32360097323601_525-544_1	LmxM.34.3380.1	191.65	18.354	191.65	18.354	-3.3153	15016	6.0204e+05	2.1606	0.015361	0.98464	0.030723	0.23609	False
LmxM.22.1620.1_29_0.102261904761905_856-875_1	LmxM.22.1620.1	191.65	18.354	191.65	18.354	-3.3153	15016	6.0204e+05	2.1606	0.015361	0.98464	0.030723	0.23609	False
LmxM.06.0390.1_38_0.0442251461988304_115-134_1	LmxM.06.0390.1	232.95	23.248	232.95	23.248	-3.2703	21988	9.8676e+05	2.1605	0.015366	0.98463	0.030732	0.23609	False
LmxM.36.4690.1_19_0.139227642276423_417-398_0	LmxM.36.4690.1	170.17	15.906	170.17	15.906	-3.3398	11899	4.456e+05	2.1605	0.015367	0.98463	0.030734	0.23609	False
LmxM.33.4270.1_29_0.136427566807314_91-110_1	LmxM.33.4270.1	193.3	1888	193.3	1888	3.2812	1.436e+06	6.1527e+05	2.1605	0.97427	0.025727	0.051453	0.30311	True
LmxM.24.2040.1_57_0.194756554307116_42-61_1	LmxM.24.2040.1	101.61	8.565	101.61	8.565	-3.4232	4328.4	1.208e+05	2.1604	0.015371	0.98463	0.030742	0.23609	False
LmxM.22.1350.1_57_0.0209380234505863_15-34_1	LmxM.22.1350.1	180.91	17.13	180.91	17.13	-3.3268	13412	5.2027e+05	2.1604	0.015371	0.98463	0.030742	0.23609	False
LmxM.33.3680.1_71_0.307060755336617_179-198_1	LmxM.33.3680.1	272.61	28.142	272.61	28.142	-3.2309	29881	1.4691e+06	2.1603	0.015373	0.98463	0.030746	0.23609	False
LmxM.31.0840.1_19_0.2_315-296_0	LmxM.31.0840.1	242.87	24.471	242.87	24.471	-3.2591	23848	1.0966e+06	2.1602	0.015378	0.98462	0.030757	0.23612	False
LmxM.28.0040.1_14_0.280625227190113_765-784_1	LmxM.28.0040.1	89.216	7.3414	89.216	7.3414	-3.435	3351.7	86920	2.1599	0.015389	0.98461	0.030778	0.23624	False
LmxM.32.2510.1_19_0.114060963618486_228-247_1	LmxM.32.2510.1	156.95	1458.5	156.95	1458.5	3.2079	8.4701e+05	3.6313e+05	2.1599	0.97447	0.025535	0.051069	0.30211	True
LmxM.15.1010.1_43_0.287164374590701_873-892_1	LmxM.15.1010.1	201.56	19.577	201.56	19.577	-3.2993	16559	6.8403e+05	2.1592	0.015417	0.98458	0.030834	0.23662	False
LmxM.14.0910.1_29_0.12807881773399_241-222_0	LmxM.14.0910.1	300.69	31.813	300.69	31.813	-3.2007	36148	1.8831e+06	2.1589	0.015427	0.98457	0.030854	0.23671	False
LmxM.11.0420.1_43_0.0843010752688172_187-206_1	LmxM.11.0420.1	271.78	28.142	271.78	28.142	-3.2266	29679	1.4578e+06	2.1589	0.01543	0.98457	0.03086	0.23671	False
LmxM.34.3410.1_14_0.2578125_500-481_0	LmxM.34.3410.1	232.13	23.248	232.13	23.248	-3.2652	21815	9.7793e+05	2.1588	0.015432	0.98457	0.030865	0.23671	False
LmxM.25.2155.1_14_0.267195767195767_198-217_1	LmxM.25.2155.1	158.61	14.683	158.61	14.683	-3.3473	10357	3.7288e+05	2.1586	0.015441	0.98456	0.030881	0.23671	False
LmxM.34.1950.1_43_0.442090395480226_303-322_1	LmxM.34.1950.1	113.17	9.7886	113.17	9.7886	-3.4036	5344.1	1.5869e+05	2.1586	0.015441	0.98456	0.030882	0.23671	False
LmxM.32.3210.1_29_0.152919020715631_400-419_1	LmxM.32.3210.1	251.95	25.695	251.95	25.695	-3.2442	25596	1.2034e+06	2.1585	0.015444	0.98456	0.030888	0.23671	False
LmxM.03.0150.1_78_0.217948717948718_215-196_0	LmxM.03.0150.1	251.95	25.695	251.95	25.695	-3.2442	25596	1.2034e+06	2.1585	0.015444	0.98456	0.030888	0.23671	False
LmxM.08.0360.1_19_0.0721357850070721_157-138_0	LmxM.08.0360.1	346.95	37.931	346.95	37.931	-3.1599	47747	2.7053e+06	2.1582	0.015456	0.98454	0.030911	0.23671	False
LmxM.20.0620.1_29_0.0995385629531971_457-438_0	LmxM.20.0620.1	180.08	17.13	180.08	17.13	-3.3202	13277	5.1427e+05	2.1582	0.015457	0.98454	0.030913	0.23671	False
LmxM.30.2890.1_29_0.0542573193661026_198-217_1	LmxM.30.2890.1	211.48	20.801	211.48	20.801	-3.2848	18178	7.7243e+05	2.1582	0.015457	0.98454	0.030913	0.23671	False
LmxM.33.3020.1_29_0.139096406972608_385-404_1	LmxM.33.3020.1	169.35	15.906	169.35	15.906	-3.3328	11772	4.4015e+05	2.1582	0.015458	0.98454	0.030915	0.23671	False
LmxM.30.1220.1_52_0.276878372768784_661-680_1	LmxM.30.1220.1	124.74	11.012	124.74	11.012	-3.3878	6466.7	2.03e+05	2.1581	0.015458	0.98454	0.030917	0.23671	False
LmxM.15.1320.1_38_0.0738701537049782_318-337_1	LmxM.15.1320.1	221.39	22.024	221.39	22.024	-3.2719	19873	8.6741e+05	2.1575	0.015483	0.98452	0.030967	0.23704	False
LmxM.24.0490.1_19_0.0220478325859492_114-133_1	LmxM.24.0490.1	147.04	13.459	147.04	13.459	-3.3559	8922.1	3.0785e+05	2.1569	0.015505	0.9845	0.03101	0.23726	False
LmxM.17.0140.1_19_0.0904088050314465_108-127_1	LmxM.17.0140.1	241.21	24.471	241.21	24.471	-3.2493	23489	1.0778e+06	2.1569	0.015506	0.98449	0.031013	0.23726	False
LmxM.31.1550.1_29_0.0559732664995823_63-82_1	LmxM.31.1550.1	149.52	1371.6	149.52	1371.6	3.1889	7.4677e+05	3.2115e+05	2.1565	0.9743	0.025696	0.051391	0.30295	True
LmxM.31.2310.1_14_0.308903365906623_1134-1153_1	LmxM.31.2310.1	100.78	8.565	100.78	8.565	-3.4116	4251.9	1.1833e+05	2.1565	0.015522	0.98448	0.031045	0.23746	False
LmxM.31.1790.1_33_0.2497320471597_462-481_1	LmxM.31.1790.1	157.78	14.683	157.78	14.683	-3.3398	10238	3.6798e+05	2.1561	0.015538	0.98446	0.031077	0.2375	False
LmxM.19.1470.1_29_0.487674169346195_904-923_1	LmxM.19.1470.1	157.78	14.683	157.78	14.683	-3.3398	10238	3.6798e+05	2.1561	0.015538	0.98446	0.031077	0.2375	False
LmxM.22.0520.1_33_0.258635961027458_879-860_0	LmxM.22.0520.1	157.78	14.683	157.78	14.683	-3.3398	10238	3.6798e+05	2.1561	0.015538	0.98446	0.031077	0.2375	False
LmxM.23.0550.1_38_0.0720893141945774_220-239_1	LmxM.23.0550.1	179.26	17.13	179.26	17.13	-3.3136	13143	5.0832e+05	2.156	0.015543	0.98446	0.031086	0.2375	False
LmxM.06.0560.1_26_0.226765799256506_186-167_0	LmxM.06.0560.1	408.08	46.496	408.08	46.496	-3.1065	65372	4.08e+06	2.1559	0.015547	0.98445	0.031093	0.2375	False
LmxM.24.1470.1_34_0.0445209409064831_383-402_1	LmxM.24.1470.1	168.52	15.906	168.52	15.906	-3.3258	11645	4.3473e+05	2.1558	0.015549	0.98445	0.031098	0.2375	False
LmxM.28.2680.1_19_0.128640776699029_162-143_0	LmxM.28.2680.1	168.52	15.906	168.52	15.906	-3.3258	11645	4.3473e+05	2.1558	0.015549	0.98445	0.031098	0.2375	False
LmxM.25.0715.1_52_0.029868578255675_15-34_1	LmxM.25.0715.1	88.39	7.3414	88.39	7.3414	-3.4217	3284.4	84898	2.1555	0.015561	0.98444	0.031123	0.23763	False
LmxM.30.3020.1_57_0.208241353936718_280-299_1	LmxM.30.3020.1	230.48	23.248	230.48	23.248	-3.2549	21472	9.604e+05	2.1554	0.015567	0.98443	0.031134	0.23763	False
LmxM.02.0170.1_29_0.172715894868586_419-400_0	LmxM.02.0170.1-LmxM.02.0200.1	230.48	23.248	230.48	23.248	-3.2549	21472	9.604e+05	2.1554	0.015567	0.98443	0.031134	0.23763	False
LmxM.28.1165.1_60_0.101135190918473_186-205_1	LmxM.28.1165.1	240.39	24.471	240.39	24.471	-3.2444	23310	1.0685e+06	2.1553	0.015571	0.98443	0.031142	0.23765	False
LmxM.20.0810.1_43_0.421290031574199_924-943_1	LmxM.20.0810.1	112.35	9.7886	112.35	9.7886	-3.3932	5259	1.5577e+05	2.1551	0.015577	0.98442	0.031155	0.23765	False
LmxM.24.1650.1_38_0.0475297060662914_70-89_1	LmxM.24.1650.1	123.91	11.012	123.91	11.012	-3.3783	6373.1	1.9961e+05	2.155	0.015582	0.98442	0.031165	0.23768	False
LmxM.33.4330.1_57_0.488405797101449_332-351_1	LmxM.33.4330.1	162.74	1522.1	162.74	1522.1	3.2176	9.2397e+05	3.9795e+05	2.1549	0.9741	0.025898	0.051796	0.30401	True
LmxM.21.0110.1_43_0.166666666666667_93-112_1	LmxM.21.0110.1	209.82	20.801	209.82	20.801	-3.2736	17865	7.5724e+05	2.1544	0.015604	0.9844	0.031209	0.23785	False
LmxM.21.0820.1_14_0.235194585448393_970-989_1	LmxM.21.0820.1	209.82	20.801	209.82	20.801	-3.2736	17865	7.5724e+05	2.1544	0.015604	0.9844	0.031209	0.23785	False
LmxM.27.0910.1_29_0.0396825396825397_123-142_1	LmxM.27.0910.1	209.82	20.801	209.82	20.801	-3.2736	17865	7.5724e+05	2.1544	0.015604	0.9844	0.031209	0.23785	False
LmxM.15.1270.1_67_0.223853211009174_377-358_0	LmxM.15.1270.1	189.17	18.354	189.17	18.354	-3.2966	14589	5.8253e+05	2.1544	0.015605	0.98439	0.031211	0.23785	False
LmxM.05.0530.1_14_0.35813878080415_2202-2221_1	LmxM.05.0530.1	288.3	30.589	288.3	30.589	-3.1951	33208	1.6928e+06	2.1542	0.015612	0.98439	0.031225	0.23791	False
LmxM.14.1310.1_57_0.223443223443223_240-259_1	LmxM.14.1310.1-LmxM.14.1311.1	219.74	22.024	219.74	22.024	-3.2611	19545	8.5112e+05	2.1539	0.015625	0.98438	0.031249	0.23805	False
LmxM.36.6995.1_57_0.384_154-135_0	LmxM.36.6995.1	249.47	25.695	249.47	25.695	-3.23	25039	1.1737e+06	2.1537	0.015631	0.98437	0.031262	0.23808	False
LmxM.01.0070.1_33_0.065_126-107_0	LmxM.01.0070.1	229.65	23.248	229.65	23.248	-3.2498	21301	9.5171e+05	2.1536	0.015635	0.98437	0.03127	0.23808	False
LmxM.08.0780.1_29_0.366666666666667_570-551_0	LmxM.08.0780.1	239.56	24.471	239.56	24.471	-3.2395	23132	1.0592e+06	2.1536	0.015636	0.98436	0.031273	0.23808	False
LmxM.34.3920.1_0_0.176811594202899_423-442_1	LmxM.34.3920.1	167.69	15.906	167.69	15.906	-3.3188	11520	4.2936e+05	2.1534	0.015642	0.98436	0.031284	0.23808	False
LmxM.20.1640.1_57_0.439252336448598_288-269_0	LmxM.20.1640.1	167.69	15.906	167.69	15.906	-3.3188	11520	4.2936e+05	2.1534	0.015642	0.98436	0.031284	0.23808	False
LmxM.19.1480.1_0_0.114657210401891_94-113_1	LmxM.19.1480.1	34.695	2.4471	34.695	2.4471	-3.3723	519.97	7979.5	2.1533	0.015646	0.98435	0.031292	0.2381	False
LmxM.36.5910.1_14_0.104888888888889_110-129_1	LmxM.36.5910.1	199.08	19.577	199.08	19.577	-3.2815	16111	6.6294e+05	2.1532	0.01565	0.98435	0.031299	0.23811	False
LmxM.25.1830.1_14_0.0787637088733799_248-229_0	LmxM.25.1830.1	134.65	12.236	134.65	12.236	-3.3574	7492.7	2.4635e+05	2.1527	0.01567	0.98433	0.031339	0.23832	False
LmxM.27.2080.1_38_0.0401606425702811_45102_1	LmxM.27.2080.1	134.65	12.236	134.65	12.236	-3.3574	7492.7	2.4635e+05	2.1527	0.01567	0.98433	0.031339	0.23832	False
LmxM.28.1880.1_34_0.199684293606946_764-745_0	LmxM.28.1880.1	238.74	24.471	238.74	24.471	-3.2345	22955	1.05e+06	2.1519	0.015702	0.9843	0.031404	0.23855	False
LmxM.24.2290.1_33_0.146308724832215_337-318_0	LmxM.24.2290.1	378.34	42.825	378.34	42.825	-3.1137	56286	3.3686e+06	2.1519	0.015703	0.9843	0.031407	0.23855	False
LmxM.18.0110.1_38_0.0176615247037782_72-91_1	LmxM.18.0110.1	228.82	23.248	228.82	23.248	-3.2446	21131	9.4307e+05	2.1519	0.015703	0.9843	0.031407	0.23855	False
LmxM.36.2130.1_33_0.334498834498834_570-589_1	LmxM.36.2130.1	123.09	11.012	123.09	11.012	-3.3688	6280.2	1.9626e+05	2.1518	0.015708	0.98429	0.031417	0.23855	False
LmxM.29.3070.1_48_0.22766323024055_257-276_1	LmxM.29.3070.1	111.52	9.7886	111.52	9.7886	-3.3826	5174.7	1.5289e+05	2.1516	0.015716	0.98428	0.031432	0.23855	False
LmxM.24.1460.1_33_0.235341365461847_583-602_1	LmxM.24.1460.1	111.52	9.7886	111.52	9.7886	-3.3826	5174.7	1.5289e+05	2.1516	0.015716	0.98428	0.031432	0.23855	False
LmxM.33.1070.1_49_0.311890838206628_963-944_0	LmxM.33.1070.1	145.39	13.459	145.39	13.459	-3.3397	8702.8	2.9917e+05	2.1515	0.015718	0.98428	0.031436	0.23855	False
LmxM.34.4640.1_52_0.0811594202898551_20-39_1	LmxM.34.4640.1	177.61	17.13	177.61	17.13	-3.3003	12876	4.9655e+05	2.1515	0.015718	0.98428	0.031436	0.23855	False
LmxM.19.1485.1_63_0.220289855072464_68-87_1	LmxM.19.1485.1	177.61	17.13	177.61	17.13	-3.3003	12876	4.9655e+05	2.1515	0.015718	0.98428	0.031436	0.23855	False
LmxM.25.1210.1_19_0.0667293233082707_219-200_0	LmxM.25.1210.1	177.61	17.13	177.61	17.13	-3.3003	12876	4.9655e+05	2.1515	0.015718	0.98428	0.031436	0.23855	False
LmxM.32.2440.1_43_0.288933068257124_429-448_1	LmxM.32.2440.1	166.87	15.906	166.87	15.906	-3.3117	11395	4.2402e+05	2.1511	0.015736	0.98426	0.031471	0.23866	False
LmxM.33.2670.1_38_0.0373333333333333_67-86_1	LmxM.33.2670.1	87.564	7.3414	87.564	7.3414	-3.4084	3217.8	82905	2.151	0.015737	0.98426	0.031475	0.23866	False
LmxM.36.5310.1_43_0.194444444444444_211-230_1	LmxM.36.5310.1	156.13	14.683	156.13	14.683	-3.3247	10003	3.5831e+05	2.151	0.015737	0.98426	0.031475	0.23866	False
LmxM.21.0780.1_29_0.147108843537415_339-358_1	LmxM.21.0780.1	156.13	14.683	156.13	14.683	-3.3247	10003	3.5831e+05	2.151	0.015737	0.98426	0.031475	0.23866	False
LmxM.36.3230.1_57_0.0825574177529485_122-141_1	LmxM.36.3230.1	194.13	1890.4	194.13	1890.4	3.277	1.4387e+06	6.2195e+05	2.1509	0.97364	0.026358	0.052715	0.30637	True
LmxM.19.0280.1_38_0.059353471118177_108-127_1	LmxM.19.0280.1	194.13	1890.4	194.13	1890.4	3.277	1.4387e+06	6.2195e+05	2.1509	0.97364	0.026358	0.052715	0.30637	True
LmxM.06.0430.1_43_0.147398843930636_314-295_0	LmxM.06.0430.1	208.17	20.801	208.17	20.801	-3.2622	17554	7.4224e+05	2.1506	0.015755	0.98425	0.031509	0.23887	False
LmxM.15.0420.1_71_0.430839002267574_180-199_1	LmxM.15.0420.1	237.91	24.471	237.91	24.471	-3.2295	22778	1.0408e+06	2.1502	0.015768	0.98423	0.031537	0.23887	False
LmxM.09.0480.1_29_0.35259055479138_759-778_1	LmxM.09.0480.1	187.52	18.354	187.52	18.354	-3.284	14309	5.6973e+05	2.1501	0.015772	0.98423	0.031544	0.23887	False
LmxM.29.2440.1_43_0.258494623655914_595-614_1	LmxM.29.2440.1	187.52	18.354	187.52	18.354	-3.284	14309	5.6973e+05	2.1501	0.015772	0.98423	0.031544	0.23887	False
LmxM.33.3160.1_0_0.0464063384267119_79-98_1	LmxM.33.3160.1	187.52	18.354	187.52	18.354	-3.284	14309	5.6973e+05	2.1501	0.015772	0.98423	0.031544	0.23887	False
LmxM.31.1870.1_43_0.315228966986155_587-606_1	LmxM.31.1870.1	228	23.248	228	23.248	-3.2394	20961	9.3447e+05	2.1501	0.015772	0.98423	0.031545	0.23887	False
LmxM.03.0640.1_77_0.407917383820998_721-702_0	LmxM.03.0640.1	341.17	37.931	341.17	37.931	-3.1357	45977	2.5926e+06	2.15	0.015776	0.98422	0.031551	0.23887	False
LmxM.08.0200.1_43_0.0964912280701754_180-199_1	LmxM.08.0200.1	411.39	4797.6	411.39	4797.6	3.5406	9.6195e+06	4.1641e+06	2.1495	0.97275	0.027245	0.05449	0.31039	True
LmxM.16.0190.1_49_0.243697478991597_264-245_0	LmxM.16.0190.1	256.91	26.919	256.91	26.919	-3.2076	26448	1.2643e+06	2.1494	0.015803	0.9842	0.031605	0.23914	False
LmxM.30.3150.1_29_0.28390022675737_1244-1263_1	LmxM.30.3150.1	176.78	17.13	176.78	17.13	-3.2936	12744	4.9072e+05	2.1493	0.015807	0.98419	0.031614	0.23914	False
LmxM.25.1660.1_43_0.351697851697852_1008-1027_1	LmxM.25.1660.1	176.78	17.13	176.78	17.13	-3.2936	12744	4.9072e+05	2.1493	0.015807	0.98419	0.031614	0.23914	False
LmxM.14.0800.1_29_0.247384155455904_321-340_1	LmxM.14.0800.1	197.43	19.577	197.43	19.577	-3.2695	15816	6.491e+05	2.1492	0.015809	0.98419	0.031617	0.23914	False
LmxM.36.1590.1_14_0.399173553719008_1453-1434_0	LmxM.36.1590.1	197.43	19.577	197.43	19.577	-3.2695	15816	6.491e+05	2.1492	0.015809	0.98419	0.031617	0.23914	False
LmxM.01.0350.1_33_0.257777777777778_576-595_1	LmxM.01.0350.1	340.34	37.931	340.34	37.931	-3.1322	45727	2.5767e+06	2.1489	0.015822	0.98418	0.031645	0.23927	False
LmxM.34.0780.1_38_0.0636325326590813_148-167_1	LmxM.34.0780.1	207.35	20.801	207.35	20.801	-3.2565	17399	7.348e+05	2.1487	0.015831	0.98417	0.031661	0.23927	False
LmxM.11.0140.1_86_0.417519908987486_357-376_1	LmxM.11.0140.1	207.35	20.801	207.35	20.801	-3.2565	17399	7.348e+05	2.1487	0.015831	0.98417	0.031661	0.23927	False
LmxM.13.1520.1_14_0.341789992952784_967-986_1	LmxM.13.1520.1	237.08	24.471	237.08	24.471	-3.2245	22602	1.0317e+06	2.1485	0.015835	0.98416	0.03167	0.23927	False
LmxM.03.0520.1_0_0.146446800157048_370-389_1	LmxM.03.0520.1	237.08	24.471	237.08	24.471	-3.2245	22602	1.0317e+06	2.1485	0.015835	0.98416	0.03167	0.23927	False
LmxM.17.1290.1_43_0.0962441314553991_195-214_1	LmxM.17.1290.1	155.3	14.683	155.3	14.683	-3.3171	9886.9	3.5353e+05	2.1485	0.015838	0.98416	0.031677	0.23927	False
LmxM.32.2530.1_14_0.373034287187419_1443-1462_1	LmxM.32.2530.1	155.3	14.683	155.3	14.683	-3.3171	9886.9	3.5353e+05	2.1485	0.015838	0.98416	0.031677	0.23927	False
LmxM.28.1160.1_38_0.1996699669967_118-137_1	LmxM.28.1160.1	186.69	18.354	186.69	18.354	-3.2777	14169	5.634e+05	2.148	0.015857	0.98414	0.031713	0.23942	False
LmxM.36.6960.1_52_0.349682107175295_378-397_1	LmxM.36.6960.1	110.69	9.7886	110.69	9.7886	-3.372	5091	1.5004e+05	2.148	0.015857	0.98414	0.031715	0.23942	False
LmxM.20.1260.1_19_0.198307134220073_497-478_0	LmxM.20.1260.1	110.69	9.7886	110.69	9.7886	-3.372	5091	1.5004e+05	2.148	0.015857	0.98414	0.031715	0.23942	False
LmxM.23.1710.1_29_0.0286844708209693_51-70_1	LmxM.23.1710.1	169.35	1594.3	169.35	1594.3	3.2273	1.0153e+06	4.4015e+05	2.1479	0.9736	0.026405	0.052809	0.30655	True
LmxM.05.1080.1_14_0.363136176066025_796-777_0	LmxM.05.1080.1	312.26	34.26	312.26	34.26	-3.1512	38641	2.0719e+06	2.1477	0.01587	0.98413	0.03174	0.23952	False
LmxM.08.0750.1_57_0.336734693877551_204-185_0	LmxM.08.0750.1	330.43	36.707	330.43	36.707	-3.1358	43137	2.3909e+06	2.1476	0.015873	0.98413	0.031746	0.23952	False
LmxM.13.0620.1_19_0.095125786163522_117-136_1	LmxM.13.0620.1	330.43	36.707	330.43	36.707	-3.1358	43137	2.3909e+06	2.1476	0.015873	0.98413	0.031746	0.23952	False
LmxM.05.1090.1_33_0.220869565217391_387-368_0	LmxM.05.1090.1	284.17	30.589	284.17	30.589	-3.1743	32152	1.632e+06	2.1472	0.015889	0.98411	0.031778	0.23967	False
LmxM.33.2430.1_48_0.426864441697569_1029-1048_1	LmxM.33.2430.1	196.61	19.577	196.61	19.577	-3.2635	15670	6.4224e+05	2.1472	0.015889	0.98411	0.031778	0.23967	False
LmxM.34.3440.1_71_0.248587570621469_79-98_1	LmxM.34.3440.1	175.95	17.13	175.95	17.13	-3.2869	12613	4.8494e+05	2.147	0.015897	0.9841	0.031793	0.23969	False
LmxM.33.0070.1_90_0.473684210526316_443-424_0	LmxM.33.0070.1	133	12.236	133	12.236	-3.3397	7291.8	2.3877e+05	2.1468	0.015905	0.9841	0.031809	0.23972	False
LmxM.24.0440.1_43_0.172974284327996_716-697_0	LmxM.24.0440.1-LmxM.24.0450.1	206.52	20.801	206.52	20.801	-3.2508	17246	7.2742e+05	2.1467	0.015908	0.98409	0.031815	0.23972	False
LmxM.24.1680.1_49_0.306603773584906_397-378_0	LmxM.24.1680.1	226.34	23.248	226.34	23.248	-3.229	20624	9.1742e+05	2.1466	0.015912	0.98409	0.031825	0.23973	False
LmxM.26.0170.1_60_0.30566534914361_226-245_1	LmxM.26.0170.1-LmxM.26.0180.1	216.43	22.024	216.43	22.024	-3.2393	18897	8.1909e+05	2.1465	0.015915	0.98409	0.031829	0.23973	False
LmxM.33.0540.1_52_0.157264957264957_174-193_1	LmxM.33.0540.1	165.22	15.906	165.22	15.906	-3.2974	11147	4.1347e+05	2.1463	0.015926	0.98407	0.031852	0.23983	False
LmxM.08_29.1200.1_33_0.220923761825264_394-413_1	LmxM.08_29.1200.1	255.26	26.919	255.26	26.919	-3.1983	26069	1.2438e+06	2.1462	0.015927	0.98407	0.031854	0.23983	False
LmxM.29.2610.1_38_0.199692780337942_126-145_1	LmxM.29.2610.1	204.04	2006.7	204.04	2006.7	3.2915	1.6247e+06	7.0552e+05	2.1461	0.97327	0.026734	0.053468	0.30807	True
LmxM.27.1260.1_38_0.0232704402515723_30-49_1	LmxM.27.1260.1	143.74	13.459	143.74	13.459	-3.3234	8486.2	2.9064e+05	2.146	0.015936	0.98406	0.031872	0.23992	False
LmxM.34.4170.1_52_0.398173515981735_429-448_1	LmxM.34.4170.1	245.34	25.695	245.34	25.695	-3.206	24123	1.1251e+06	2.1456	0.015951	0.98405	0.031902	0.2401	False
LmxM.32.2750.1_29_0.054392088423502_180-199_1	LmxM.32.2750.1	121.43	11.012	121.43	11.012	-3.3494	6096.4	1.8966e+05	2.1453	0.015966	0.98403	0.031932	0.24025	False
LmxM.36.0590.1_57_0.294573643410853_180-199_1	LmxM.36.0590.1	195.78	19.577	195.78	19.577	-3.2575	15524	6.3543e+05	2.1452	0.01597	0.98403	0.031941	0.24025	False
LmxM.03.0350.1_29_0.0680124969959144_278-297_1	LmxM.03.0350.1	195.78	19.577	195.78	19.577	-3.2575	15524	6.3543e+05	2.1452	0.01597	0.98403	0.031941	0.24025	False
LmxM.01.0810.1_33_0.0715667311411992_231-212_0	LmxM.01.0810.1	381.65	44.049	381.65	44.049	-3.0865	56986	3.4436e+06	2.1449	0.015982	0.98402	0.031965	0.24028	False
LmxM.24.0610.1_29_0.0876225490196078_283-302_1	LmxM.24.0610.1	225.52	23.248	225.52	23.248	-3.2237	20457	9.0897e+05	2.1448	0.015983	0.98402	0.031966	0.24028	False
LmxM.24.2250.1_43_0.12962962962963_179-160_0	LmxM.24.2250.1	205.69	20.801	205.69	20.801	-3.245	17093	7.2007e+05	2.1448	0.015985	0.98401	0.03197	0.24028	False
LmxM.36.5150.1_43_0.0820021299254526_147-166_1	LmxM.36.5150.1	205.69	20.801	205.69	20.801	-3.245	17093	7.2007e+05	2.1448	0.015985	0.98401	0.03197	0.24028	False
Non-targeting-817	Non-target-85	175.13	17.13	175.13	17.13	-3.2802	12482	4.7919e+05	2.1447	0.015987	0.98401	0.031975	0.24028	False
LmxM.28.0830.1_52_0.381488430268918_606-625_1	LmxM.28.0830.1	98.303	8.565	98.303	8.565	-3.376	4026.5	1.111e+05	2.1446	0.015993	0.98401	0.031986	0.24032	False
LmxM.09.0020.1_38_0.0118279569892473_18-37_1	LmxM.09.0020.1	346.13	39.154	346.13	39.154	-3.1118	47116	2.689e+06	2.1444	0.016002	0.984	0.032003	0.2404	False
LmxM.08_29.2520.1_52_0.10752688172043_120-139_1	LmxM.08_29.2520.1	244.52	25.695	244.52	25.695	-3.2012	23942	1.1155e+06	2.144	0.016017	0.98398	0.032033	0.24058	False
LmxM.30.2150.1_46_0.0888888888888889_72-91_1	LmxM.30.2150.1	132.17	12.236	132.17	12.236	-3.3308	7192.4	2.3504e+05	2.1438	0.016024	0.98398	0.032049	0.24065	False
LmxM.33.4610.1_43_0.367505995203837_608-627_1	LmxM.33.4610.1	234.61	24.471	234.61	24.471	-3.2094	22078	1.0046e+06	2.1434	0.016039	0.98396	0.032077	0.24082	False
LmxM.36.1905.1_38_0.140562248995984_169-188_1	LmxM.36.1905.1	142.91	13.459	142.91	13.459	-3.3151	8378.9	2.8643e+05	2.1432	0.016047	0.98395	0.032095	0.24086	False
LmxM.36.5800.1_0_0.120042872454448_677-658_0	LmxM.36.5800.1	142.91	13.459	142.91	13.459	-3.3151	8378.9	2.8643e+05	2.1432	0.016047	0.98395	0.032095	0.24086	False
LmxM.07.0335.1_0_0.199655023717119_460-479_1	LmxM.07.0335.1	194.95	19.577	194.95	19.577	-3.2514	15379	6.2867e+05	2.1431	0.016052	0.98395	0.032105	0.24086	False
LmxM.14.0160.1_57_0.372114496768236_396-415_1	LmxM.14.0160.1	253.61	26.919	253.61	26.919	-3.189	25693	1.2235e+06	2.1431	0.016053	0.98395	0.032107	0.24086	False
LmxM.36.1730.1_29_0.123700623700624_363-344_0	LmxM.36.1730.1	204.87	20.801	204.87	20.801	-3.2393	16940	7.1277e+05	2.1428	0.016063	0.98394	0.032126	0.24087	False
Non-targeting-936	Non-target-99	214.78	22.024	214.78	22.024	-3.2283	18577	8.0335e+05	2.1428	0.016063	0.98394	0.032127	0.24087	False
LmxM.13.1520.1_14_0.269908386187456_760-779_1	LmxM.13.1520.1	214.78	22.024	214.78	22.024	-3.2283	18577	8.0335e+05	2.1428	0.016063	0.98394	0.032127	0.24087	False
LmxM.08_29.0390.1_43_0.139208173690932_101-120_1	LmxM.08_29.0390.1	299.87	33.036	299.87	33.036	-3.144	35599	1.87e+06	2.1425	0.016076	0.98392	0.032151	0.241	False
LmxM.04.0940.1_74_0.401484480431849_592-611_1	LmxM.04.0940.1	174.3	17.13	174.3	17.13	-3.2734	12352	4.7349e+05	2.1424	0.016079	0.98392	0.032158	0.241	False
LmxM.36.2520.1_71_0.308641975308642_315-334_1	LmxM.36.2520.1	61.13	4.8943	61.13	4.8943	-3.3979	1581.2	33398	2.1424	0.016081	0.98392	0.032162	0.241	False
LmxM.29.1270.1_14_0.399054373522459_837-856_1	LmxM.29.1270.1	157.78	1457.3	157.78	1457.3	3.1992	8.4434e+05	3.6798e+05	2.1422	0.9733	0.026699	0.053397	0.30791	True
LmxM.05.0290.1_0_0.0644718792866941_88-107_1	LmxM.05.0290.1	235.43	2392.1	235.43	2392.1	3.3394	2.3256e+06	1.0136e+06	2.1422	0.97284	0.027157	0.054315	0.30992	True
LmxM.19.0770.1_57_0.42090395480226_291-310_1	LmxM.19.0770.1	120.61	11.012	120.61	11.012	-3.3397	6005.5	1.8641e+05	2.142	0.016098	0.9839	0.032195	0.24116	False
LmxM.36.1905.1_52_0.253012048192771_320-301_0	LmxM.36.1905.1	120.61	11.012	120.61	11.012	-3.3397	6005.5	1.8641e+05	2.142	0.016098	0.9839	0.032195	0.24116	False
LmxM.25.0270.1_29_0.146735990756788_504-523_1	LmxM.25.0270.1	233.78	24.471	233.78	24.471	-3.2044	21905	9.9564e+05	2.1417	0.016107	0.98389	0.032215	0.24126	False
LmxM.10.0715.1_67_0.305709023941068_156-175_1	LmxM.10.0715.1-LmxM.10.0720.1	243.69	2496.1	243.69	2496.1	3.3512	2.5366e+06	1.106e+06	2.1417	0.97277	0.027227	0.054455	0.31035	True
LmxM.15.1500.1_71_0.46188850967008_399-418_1	LmxM.15.1500.1	252.78	26.919	252.78	26.919	-3.1843	25507	1.2134e+06	2.1415	0.016117	0.98388	0.032234	0.24132	False
LmxM.27.1110.1_52_0.346099290780142_240-259_1	LmxM.27.1110.1	163.56	15.906	163.56	15.906	-3.283	10901	4.0309e+05	2.1414	0.016121	0.98388	0.032241	0.24132	False
LmxM.29.1370.1_52_0.223572744014733_603-622_1	LmxM.29.1370.1	163.56	15.906	163.56	15.906	-3.283	10901	4.0309e+05	2.1414	0.016121	0.98388	0.032241	0.24132	False
LmxM.08.0300.1_57_0.364953886693017_273-292_1	LmxM.08.0300.1	194.13	19.577	194.13	19.577	-3.2453	15234	6.2195e+05	2.141	0.016135	0.98386	0.03227	0.24149	False
LmxM.26.2070.1_29_0.132196688905362_529-548_1	LmxM.26.2070.1	171	1609	171	1609	3.2266	1.0339e+06	4.511e+05	2.141	0.97313	0.026871	0.053742	0.3087	True
LmxM.29.0670.1_67_0.243781094527363_39-58_1	LmxM.29.0670.1-LmxM.29.0690.1	204.04	20.801	204.04	20.801	-3.2335	16788	7.0552e+05	2.1409	0.016142	0.98386	0.032284	0.2415	False
LmxM.34.0200.1_14_0.148932831136221_945-964_1	LmxM.34.0200.1	204.04	20.801	204.04	20.801	-3.2335	16788	7.0552e+05	2.1409	0.016142	0.98386	0.032284	0.2415	False
LmxM.08_29.2120.1_38_0.034675615212528_28-47_1	LmxM.08_29.2120.1	131.35	12.236	131.35	12.236	-3.3218	7093.6	2.3134e+05	2.1408	0.016146	0.98385	0.032292	0.24151	False
LmxM.28.1190.1_43_0.352324819908317_533-552_1	LmxM.28.1190.1	152.82	14.683	152.82	14.683	-3.294	9541.5	3.3942e+05	2.1407	0.016149	0.98385	0.032298	0.24152	False
LmxM.03.0890.1_43_0.0967908902691511_184-203_1	LmxM.03.0890.1	361	41.601	361	41.601	-3.087	51006	2.9912e+06	2.1406	0.016153	0.98385	0.032307	0.24153	False
LmxM.26.1300.1_29_0.127991096271564_454-473_1	LmxM.26.1300.1	270.95	29.366	270.95	29.366	-3.1628	29182	1.4466e+06	2.1404	0.016162	0.98384	0.032324	0.24162	False
LmxM.34.0350.1_33_0.328125_696-677_0	LmxM.34.0350.1	173.48	17.13	173.48	17.13	-3.2666	12222	4.6783e+05	2.1401	0.016172	0.98383	0.032344	0.24172	False
LmxM.02.0150.1_19_0.185568789918868_1068-1087_1	LmxM.02.0150.1	251.95	26.919	251.95	26.919	-3.1796	25320	1.2034e+06	2.1399	0.016181	0.98382	0.032363	0.24178	False
LmxM.08_29.2520.1_29_0.496277915632754_604-585_0	LmxM.08_29.2520.1	289.13	31.813	289.13	31.813	-3.1443	33105	1.7051e+06	2.1399	0.016182	0.98382	0.032364	0.24178	False
LmxM.24.0480.1_14_0.254163254163254_925-944_1	LmxM.24.0480.1	152	1390	152	1390	3.1845	7.663e+05	3.348e+05	2.1396	0.97317	0.026831	0.053662	0.3086	True
LmxM.17.0930.1_43_0.0884932920536636_334-353_1	LmxM.17.0930.1	223.04	23.248	223.04	23.248	-3.2078	19959	8.8389e+05	2.1395	0.016199	0.9838	0.032398	0.24198	False
LmxM.32.0605.1_19_0.0490654205607477_67-48_0	LmxM.32.0605.1	183.39	18.354	183.39	18.354	-3.2521	13618	5.385e+05	2.1394	0.016203	0.9838	0.032406	0.242	False
LmxM.32.0840.1_29_0.285915492957746_619-600_0	LmxM.32.0840.1	213.13	22.024	213.13	22.024	-3.2172	18260	7.878e+05	2.1391	0.016214	0.98379	0.032429	0.24205	False
LmxM.03.0590.1_29_0.0980252200808946_405-424_1	LmxM.03.0590.1	242.04	25.695	242.04	25.695	-3.1866	23403	1.0871e+06	2.139	0.016216	0.98378	0.032432	0.24205	False
LmxM.18.0990.1_52_0.305723905723906_450-469_1	LmxM.18.0990.1	193.3	19.577	193.3	19.577	-3.2392	15090	6.1527e+05	2.139	0.016219	0.98378	0.032438	0.24205	False
LmxM.23.0410.1_52_0.200719609354922_778-797_1	LmxM.23.0410.1	193.3	19.577	193.3	19.577	-3.2392	15090	6.1527e+05	2.139	0.016219	0.98378	0.032438	0.24205	False
LmxM.22.1220.1_29_0.189024390243902_97-78_0	LmxM.22.1220.1	203.21	20.801	203.21	20.801	-3.2276	16637	6.9831e+05	2.1389	0.016222	0.98378	0.032443	0.24205	False
LmxM.21.0240.1_0_0.163992869875223_282-263_0	LmxM.21.0240.1	119.78	11.012	119.78	11.012	-3.3298	5915.3	1.832e+05	2.1387	0.016231	0.98377	0.032463	0.2421	False
LmxM.20.0360.1_48_0.448598130841121_435-416_0	LmxM.20.0360.1	119.78	11.012	119.78	11.012	-3.3298	5915.3	1.832e+05	2.1387	0.016231	0.98377	0.032463	0.2421	False
LmxM.15.1203.1_38_0.181547619047619_54-73_1	LmxM.15.1203.1-LmxM.15.1207.1	232.13	24.471	232.13	24.471	-3.1942	21560	9.7793e+05	2.1383	0.016247	0.98375	0.032494	0.24228	False
LmxM.27.2400.1_52_0.338371116708648_397-416_1	LmxM.27.2400.1	152.82	1398.5	152.82	1398.5	3.1856	7.7591e+05	3.3942e+05	2.1382	0.97307	0.026928	0.053856	0.30904	True
LmxM.21.0660.1_67_0.342479674796748_328-347_1	LmxM.21.0660.1	152	14.683	152	14.683	-3.2863	9427.7	3.348e+05	2.1381	0.016255	0.98374	0.032511	0.24232	False
LmxM.18.1600.1_14_0.320368046842325_763-782_1	LmxM.18.1600.1	152	14.683	152	14.683	-3.2863	9427.7	3.348e+05	2.1381	0.016255	0.98374	0.032511	0.24232	False
LmxM.19.0260.1_19_0.171417260490895_430-449_1	LmxM.19.0260.1	172.65	17.13	172.65	17.13	-3.2597	12093	4.6221e+05	2.1378	0.016266	0.98373	0.032531	0.24243	False
LmxM.22.1140.1_43_0.346390168970814_447-466_1	LmxM.22.1140.1	130.52	12.236	130.52	12.236	-3.3128	6995.6	2.2767e+05	2.1377	0.016269	0.98373	0.032538	0.24244	False
LmxM.27.2120.1_43_0.435897435897436_432-451_1	LmxM.27.2120.1	141.26	13.459	141.26	13.459	-3.2985	8166.4	2.7812e+05	2.1376	0.016274	0.98373	0.032548	0.24245	False
LmxM.08.0060.1_43_0.136200716845878_73-92_1	LmxM.08.0060.1	269.3	29.366	269.3	29.366	-3.1541	28784	1.4244e+06	2.1374	0.016283	0.98372	0.032566	0.24245	False
LmxM.08_29.2440.1_43_0.213053613053613_451-470_1	LmxM.08_29.2440.1	241.21	25.695	241.21	25.695	-3.1816	23224	1.0778e+06	2.1374	0.016284	0.98372	0.032567	0.24245	False
LmxM.06.0960.1_67_0.44047619047619_299-280_0	LmxM.06.0960.1	212.3	22.024	212.3	22.024	-3.2117	18103	7.8009e+05	2.1372	0.016291	0.98371	0.032582	0.24245	False
LmxM.10.0310.1_52_0.0525879917184265_117-136_1	LmxM.10.0310.1	278.39	30.589	278.39	30.589	-3.1448	30702	1.5493e+06	2.1372	0.016292	0.98371	0.032584	0.24245	False
LmxM.18.0290.1_14_0.364891518737673_367-386_1	LmxM.18.0290.1	182.56	18.354	182.56	18.354	-3.2456	13482	5.3238e+05	2.1372	0.016292	0.98371	0.032584	0.24245	False
LmxM.32.0690.1_52_0.337634408602151_150-169_1	LmxM.32.0690.1	108.22	9.7886	108.22	9.7886	-3.3396	4844	1.4168e+05	2.1371	0.016295	0.98371	0.032589	0.24245	False
LmxM.34.4930.1_29_0.0955004591368228_201-220_1	LmxM.34.4930.1	108.22	9.7886	108.22	9.7886	-3.3396	4844	1.4168e+05	2.1371	0.016295	0.98371	0.032589	0.24245	False
LmxM.29.1370.1_19_0.0567219152854512_148-167_1	LmxM.29.1370.1	143.74	1295.8	143.74	1295.8	3.1634	6.6358e+05	2.9064e+05	2.1369	0.97306	0.026941	0.053881	0.3091	True
LmxM.17.0830.1_43_0.0702875399361022_140-121_0	LmxM.17.0830.1	332.08	37.931	332.08	37.931	-3.0969	43263	2.4213e+06	2.1369	0.016304	0.9837	0.032608	0.24254	False
LmxM.08_29.2480.1_43_0.075508607198748_189-208_1	LmxM.08_29.2480.1	231.3	24.471	231.3	24.471	-3.189	21389	9.6914e+05	2.1366	0.016317	0.98368	0.032635	0.24268	False
LmxM.36.4690.1_0_0.139227642276423_416-397_0	LmxM.36.4690.1	161.91	15.906	161.91	15.906	-3.2684	10659	3.9286e+05	2.1365	0.01632	0.98368	0.032639	0.24268	False
LmxM.25.1690.1_14_0.369590643274854_312-331_1	LmxM.25.1690.1	135.48	1204	135.48	1204	3.1423	5.7087e+05	2.502e+05	2.1362	0.97308	0.026917	0.053833	0.309	True
LmxM.32.0740.1_67_0.363799283154122_396-415_1	LmxM.32.0740.1	60.304	4.8943	60.304	4.8943	-3.3786	1535.1	32269	2.1359	0.016343	0.98366	0.032686	0.24298	False
LmxM.06.0030.1_43_0.240356083086053_489-470_0	LmxM.06.0030.1	331.26	37.931	331.26	37.931	-3.0933	43020	2.4061e+06	2.1357	0.016353	0.98365	0.032707	0.24309	False
LmxM.29.0600.1_14_0.294540229885057_816-835_1	LmxM.29.0600.1	118.95	11.012	118.95	11.012	-3.3199	5825.8	1.8002e+05	2.1353	0.016367	0.98363	0.032734	0.24311	False
LmxM.05.0600.1_48_0.486278814489572_1335-1316_0	LmxM.05.0600.1	211.48	22.024	211.48	22.024	-3.2061	17946	7.7243e+05	2.1353	0.016368	0.98363	0.032737	0.24311	False
LmxM.16.0120.1_43_0.212810788032027_498-517_1	LmxM.16.0120.1	211.48	22.024	211.48	22.024	-3.2061	17946	7.7243e+05	2.1353	0.016368	0.98363	0.032737	0.24311	False
LmxM.36.0570.1_29_0.125836680053548_285-266_0	LmxM.36.0570.1	211.48	22.024	211.48	22.024	-3.2061	17946	7.7243e+05	2.1353	0.016368	0.98363	0.032737	0.24311	False
LmxM.06.0440.1_29_0.12709590878605_374-393_1	LmxM.06.0440.1	181.74	18.354	181.74	18.354	-3.2391	13347	5.263e+05	2.135	0.016382	0.98362	0.032763	0.24311	False
LmxM.05.0220.1_29_0.0875796178343949_169-150_0	LmxM.05.0220.1	356.86	41.601	356.86	41.601	-3.0704	49696	2.9053e+06	2.135	0.016382	0.98362	0.032764	0.24311	False
LmxM.29.3190.1_29_0.187739463601533_248-229_0	LmxM.29.3190.1	230.48	24.471	230.48	24.471	-3.1839	21219	9.604e+05	2.1348	0.016388	0.98361	0.032777	0.24311	False
LmxM.31.1470.1_52_0.397619047619048_330-349_1	LmxM.31.1470.1	230.48	24.471	230.48	24.471	-3.1839	21219	9.604e+05	2.1348	0.016388	0.98361	0.032777	0.24311	False
LmxM.32.0190.1_43_0.281108961960026_431-450_1	LmxM.32.0190.1	230.48	24.471	230.48	24.471	-3.1839	21219	9.604e+05	2.1348	0.016388	0.98361	0.032777	0.24311	False
LmxM.30.1050.1_43_0.365451388888889_414-433_1	LmxM.30.1050.1	191.65	19.577	191.65	19.577	-3.2269	14804	6.0204e+05	2.1348	0.016388	0.98361	0.032777	0.24311	False
LmxM.16.1000.1_67_0.482506728181469_1249-1268_1	LmxM.16.1000.1-LmxM.16.1015.1	191.65	19.577	191.65	19.577	-3.2269	14804	6.0204e+05	2.1348	0.016388	0.98361	0.032777	0.24311	False
LmxM.20.1100.1_33_0.244126659856997_1437-1418_0	LmxM.20.1100.1	129.69	12.236	129.69	12.236	-3.3037	6898.2	2.2404e+05	2.1347	0.016394	0.98361	0.032788	0.24311	False
LmxM.24.0250.1_29_0.0462046204620462_88-69_0	LmxM.24.0250.1	258.56	28.142	258.56	28.142	-3.1549	26547	1.285e+06	2.1347	0.016395	0.98361	0.032789	0.24311	False
LmxM.08_29.2330.1_71_0.366757000903342_395-414_1	LmxM.08_29.2330.1	267.65	29.366	267.65	29.366	-3.1452	28389	1.4024e+06	2.1344	0.016405	0.98359	0.032811	0.24318	False
LmxM.25.2020.1_57_0.42483660130719_395-376_0	LmxM.25.2020.1	267.65	29.366	267.65	29.366	-3.1452	28389	1.4024e+06	2.1344	0.016405	0.98359	0.032811	0.24318	False
LmxM.33.0690.1_19_0.0154536390827517_97-78_0	LmxM.33.0690.1	234.61	2373.7	234.61	2373.7	3.3333	2.2879e+06	1.0046e+06	2.1342	0.9723	0.027697	0.055394	0.31248	True
LmxM.34.2980.1_52_0.221527777777778_312-331_1	LmxM.34.2980.1	220.56	23.248	220.56	23.248	-3.1918	19466	8.5924e+05	2.134	0.01642	0.98358	0.03284	0.24331	False
LmxM.27.0630.1_29_0.0587355031799476_153-172_1	LmxM.27.0630.1	239.56	25.695	239.56	25.695	-3.1718	22870	1.0592e+06	2.134	0.01642	0.98358	0.032841	0.24331	False
LmxM.32.1400.1_14_0.202362341497308_1158-1177_1	LmxM.32.1400.1	107.39	9.7886	107.39	9.7886	-3.3287	4763	1.3896e+05	2.1334	0.016445	0.98355	0.032891	0.24354	False
LmxM.36.0500.1_52_0.288323548597521_436-455_1	LmxM.36.0500.1	107.39	9.7886	107.39	9.7886	-3.3287	4763	1.3896e+05	2.1334	0.016445	0.98355	0.032891	0.24354	False
LmxM.29.1450.1_14_0.396812311074471_1440-1459_1	LmxM.29.1450.1	107.39	9.7886	107.39	9.7886	-3.3287	4763	1.3896e+05	2.1334	0.016445	0.98355	0.032891	0.24354	False
LmxM.28.2290.1_38_0.150279776179057_372-391_1	LmxM.28.2290.1	171	17.13	171	17.13	-3.2459	11838	4.511e+05	2.1332	0.016456	0.98354	0.032912	0.24365	False
LmxM.33.1500.1_43_0.290215588723051_693-712_1	LmxM.33.1500.1	190.82	19.577	190.82	19.577	-3.2207	14663	5.9549e+05	2.1327	0.016474	0.98353	0.032949	0.24383	False
LmxM.32.0760.1_43_0.348484848484849_387-406_1	LmxM.32.0760.1	190.82	19.577	190.82	19.577	-3.2207	14663	5.9549e+05	2.1327	0.016474	0.98353	0.032949	0.24383	False
LmxM.28.2120.1_43_0.348653667595172_748-767_1	LmxM.28.2120.1	228	2289.3	228	2289.3	3.3221	2.1245e+06	9.3447e+05	2.1324	0.9722	0.027795	0.05559	0.31276	True
LmxM.05.0860.1_29_0.16025641025641_82-63_0	LmxM.05.0860.1	219.74	23.248	219.74	23.248	-3.1864	19304	8.5112e+05	2.1322	0.016495	0.9835	0.03299	0.24396	False
LmxM.34.4440.1_52_0.179012345679012_50-69_1	LmxM.34.4440.1	139.61	13.459	139.61	13.459	-3.2816	7956.6	2.6996e+05	2.1319	0.016507	0.98349	0.033013	0.24404	False
LmxM.16.0050.1_38_0.0521783181357649_99-118_1	LmxM.16.0050.1	247.82	26.919	247.82	26.919	-3.1558	24399	1.1541e+06	2.1318	0.01651	0.98349	0.03302	0.24404	False
LmxM.19.0820.1_43_0.166666666666667_55-74_1	LmxM.19.0820.1-LmxM.19.0830.1-LmxM.19.0840.1-LmxM.19.0850.1-LmxM.19.0860.1-LmxM.19.0880.1	247.82	26.919	247.82	26.919	-3.1558	24399	1.1541e+06	2.1318	0.01651	0.98349	0.03302	0.24404	False
LmxM.22.0940.1_34_0.0965986394557823_217-198_0	LmxM.22.0940.1	128.87	12.236	128.87	12.236	-3.2945	6801.5	2.2045e+05	2.1316	0.016521	0.98348	0.033042	0.24412	False
LmxM.08_29.1950.1_19_0.0750938673341677_186-167_0	LmxM.08_29.1950.1	209.82	22.024	209.82	22.024	-3.1948	17634	7.5724e+05	2.1315	0.016525	0.98348	0.03305	0.24412	False
LmxM.15.1180.1_14_0.205047648968478_1961-1942_0	LmxM.15.1180.1	209.82	22.024	209.82	22.024	-3.1948	17634	7.5724e+05	2.1315	0.016525	0.98348	0.03305	0.24412	False
LmxM.36.3450.1_14_0.31002331002331_269-250_0	LmxM.36.3450.1	199.91	20.801	199.91	20.801	-3.2041	16040	6.6992e+05	2.1309	0.016547	0.98345	0.033095	0.24441	False
LmxM.21.0125.1_52_0.263049732840115_634-653_1	LmxM.21.0125.1	190	19.577	190	19.577	-3.2144	14522	5.8899e+05	2.1306	0.016561	0.98344	0.033122	0.24452	False
LmxM.36.6100.1_52_0.181600955794504_294-313_1	LmxM.36.6100.1	180.08	18.354	180.08	18.354	-3.226	13078	5.1427e+05	2.1305	0.016564	0.98344	0.033128	0.24452	False
LmxM.27.1140.1_14_0.251712328767123_446-427_0	LmxM.27.1140.1	218.91	23.248	218.91	23.248	-3.181	19142	8.4304e+05	2.1304	0.016571	0.98343	0.033141	0.24457	False
LmxM.08_29.0710.1_52_0.258566978193146_661-680_1	LmxM.08_29.0710.1	256.08	28.142	256.08	28.142	-3.1411	25979	1.254e+06	2.13	0.016588	0.98341	0.033176	0.24472	False
LmxM.09.0760.1_14_0.247406322470402_4047-4066_1	LmxM.09.0760.1	274.26	30.589	274.26	30.589	-3.1233	29687	1.4917e+06	2.1299	0.016591	0.98341	0.033182	0.24472	False
LmxM.36.3650.1_29_0.0338409475465313_35-54_1	LmxM.36.3650.1	106.56	9.7886	106.56	9.7886	-3.3176	4682.7	1.3627e+05	2.1297	0.016599	0.9834	0.033197	0.24472	False
LmxM.33.0250.1_52_0.224826388888889_252-271_1	LmxM.33.0250.1	106.56	9.7886	106.56	9.7886	-3.3176	4682.7	1.3627e+05	2.1297	0.016599	0.9834	0.033197	0.24472	False
LmxM.34.2880.1_29_0.147887323943662_66-47_0	LmxM.34.2880.1	209	22.024	209	22.024	-3.1891	17479	7.4972e+05	2.1296	0.016604	0.9834	0.033208	0.24472	False
LmxM.21.1569.1_52_0.225679542203147_624-643_1	LmxM.21.1569.1	228	24.471	228	24.471	-3.1684	20711	9.3447e+05	2.1295	0.016605	0.9834	0.03321	0.24472	False
LmxM.28.1520.1_43_0.300155520995334_585-566_0	LmxM.28.1520.1	138.78	13.459	138.78	13.459	-3.2731	7852.7	2.6593e+05	2.129	0.016625	0.98337	0.03325	0.24472	False
LmxM.36.2230.1_14_0.394642857142857_668-649_0	LmxM.36.2230.1	138.78	13.459	138.78	13.459	-3.2731	7852.7	2.6593e+05	2.129	0.016625	0.98337	0.03325	0.24472	False
LmxM.33.2570.1_43_0.324970131421744_538-557_1	LmxM.33.2570.1	138.78	13.459	138.78	13.459	-3.2731	7852.7	2.6593e+05	2.129	0.016625	0.98337	0.03325	0.24472	False
LmxM.34.0110.1_29_0.0396396396396396_18-37_1	LmxM.34.0110.1	138.78	13.459	138.78	13.459	-3.2731	7852.7	2.6593e+05	2.129	0.016625	0.98337	0.03325	0.24472	False
LmxM.24.2230.1_63_0.227272727272727_130-111_0	LmxM.24.2230.1	199.08	20.801	199.08	20.801	-3.1982	15893	6.6294e+05	2.1289	0.016631	0.98337	0.033261	0.24472	False
LmxM.23.1550.1_38_0.108595387840671_252-271_1	LmxM.23.1550.1	199.08	20.801	199.08	20.801	-3.1982	15893	6.6294e+05	2.1289	0.016631	0.98337	0.033261	0.24472	False
LmxM.24.0810.1_14_0.166381766381766_284-303_1	LmxM.24.0810.1	199.08	20.801	199.08	20.801	-3.1982	15893	6.6294e+05	2.1289	0.016631	0.98337	0.033261	0.24472	False
LmxM.33.0560.1_14_0.0795172168974086_439-458_1	LmxM.33.0560.1	199.08	20.801	199.08	20.801	-3.1982	15893	6.6294e+05	2.1289	0.016631	0.98337	0.033261	0.24472	False
LmxM.36.2760.1_29_0.370432827431141_662-643_0	LmxM.36.2760.1	199.08	20.801	199.08	20.801	-3.1982	15893	6.6294e+05	2.1289	0.016631	0.98337	0.033261	0.24472	False
LmxM.17.0450.1_19_0.142767295597484_686-667_0	LmxM.17.0450.1	199.08	20.801	199.08	20.801	-3.1982	15893	6.6294e+05	2.1289	0.016631	0.98337	0.033261	0.24472	False
LmxM.21.0280.1_29_0.133210558624923_211-230_1	LmxM.21.0280.1	204.04	1992	204.04	1992	3.2809	1.5984e+06	7.0552e+05	2.1286	0.97207	0.027926	0.055852	0.31342	True
LmxM.31.0640.1_38_0.142699724517906_253-272_1	LmxM.31.0640.1	189.17	19.577	189.17	19.577	-3.2082	14381	5.8253e+05	2.1285	0.016649	0.98335	0.033298	0.2449	False
LmxM.15.1545.1_52_0.198804185351271_122-141_1	LmxM.15.1545.1	189.17	19.577	189.17	19.577	-3.2082	14381	5.8253e+05	2.1285	0.016649	0.98335	0.033298	0.2449	False
LmxM.13.0470.1_29_0.0831643002028398_127-108_0	LmxM.13.0470.1	273.43	30.589	273.43	30.589	-3.1189	29486	1.4804e+06	2.1284	0.016652	0.98335	0.033304	0.2449	False
LmxM.06.0860.1_14_0.0678182981445937_97-116_1	LmxM.06.0860.1	255.26	2628.2	255.26	2628.2	3.359	2.8155e+06	1.2438e+06	2.1277	0.97176	0.028245	0.056489	0.31467	True
LmxM.32.2790.1_38_0.145309381237525_358-377_1	LmxM.32.2790.1	148.69	14.683	148.69	14.683	-3.2548	8979.5	3.1668e+05	2.1274	0.016692	0.98331	0.033385	0.24536	False
LmxM.29.2940.1_19_0.0808678500986193_79-98_1	LmxM.29.2940.1	148.69	14.683	148.69	14.683	-3.2548	8979.5	3.1668e+05	2.1274	0.016692	0.98331	0.033385	0.24536	False
LmxM.20.0700.1_43_0.176510522742702_513-532_1	LmxM.20.0700.1	198.26	20.801	198.26	20.801	-3.1922	15746	6.5599e+05	2.1269	0.016715	0.98329	0.033429	0.24559	False
LmxM.16.0800.1_67_0.415996425379803_927-946_1	LmxM.16.0800.1	198.26	20.801	198.26	20.801	-3.1922	15746	6.5599e+05	2.1269	0.016715	0.98329	0.033429	0.24559	False
LmxM.09.1170.1_43_0.189509306260575_101-120_1	LmxM.09.1170.1	263.52	29.366	263.52	29.366	-3.1229	27414	1.3482e+06	2.1268	0.016719	0.98328	0.033437	0.24559	False
LmxM.13.0740.1_14_0.116917922948074_339-358_1	LmxM.13.0740.1	217.26	23.248	217.26	23.248	-3.1701	18820	8.2703e+05	2.1267	0.016724	0.98328	0.033448	0.24559	False
LmxM.08_29.0610.1_33_0.251572327044025_484-465_0	LmxM.08_29.0610.1	217.26	23.248	217.26	23.248	-3.1701	18820	8.2703e+05	2.1267	0.016724	0.98328	0.033448	0.24559	False
LmxM.36.3850.1_57_0.452802359882006_303-322_1	LmxM.36.3850.1	188.35	19.577	188.35	19.577	-3.2019	14241	5.7611e+05	2.1263	0.016737	0.98326	0.033475	0.2457	False
LmxM.32.0790.1_0_0.157655093910074_834-815_0	LmxM.32.0790.1	168.52	17.13	168.52	17.13	-3.225	11459	4.3473e+05	2.1261	0.016749	0.98325	0.033498	0.24572	False
LmxM.05.0650.1_52_0.00389863547758285_44946_1	LmxM.05.0650.1	168.52	17.13	168.52	17.13	-3.225	11459	4.3473e+05	2.1261	0.016749	0.98325	0.033498	0.24572	False
Non-targeting-576	Non-target-127	178.43	18.354	178.43	18.354	-3.2128	12813	5.0241e+05	2.126	0.01675	0.98325	0.033499	0.24572	False
LmxM.36.5810.1_52_0.375744047619048_501-520_1	LmxM.36.5810.1	226.34	24.471	226.34	24.471	-3.1579	20376	9.1742e+05	2.126	0.016752	0.98325	0.033504	0.24572	False
LmxM.36.5600.1_19_0.0176678445229682_37-18_0	LmxM.36.5600.1	105.74	9.7886	105.74	9.7886	-3.3065	4603.1	1.3361e+05	2.1259	0.016754	0.98325	0.033509	0.24572	False
LmxM.18.0130.1_57_0.247996228194248_516-535_1	LmxM.18.0130.1	207.35	22.024	207.35	22.024	-3.1777	17172	7.348e+05	2.1257	0.016765	0.98324	0.033529	0.24578	False
LmxM.31.0210.1_43_0.0150659133709981_32-13_0	LmxM.31.0210.1	207.35	22.024	207.35	22.024	-3.1777	17172	7.348e+05	2.1257	0.016765	0.98324	0.033529	0.24578	False
LmxM.19.1440.1_0_0.198717948717949_213-232_1	LmxM.19.1440.1	116.48	11.012	116.48	11.012	-3.2898	5561.4	1.7068e+05	2.1252	0.016787	0.98321	0.033574	0.24597	False
LmxM.19.0590.1_19_0.00592105263157895_30-11_0	LmxM.19.0590.1	116.48	11.012	116.48	11.012	-3.2898	5561.4	1.7068e+05	2.1252	0.016787	0.98321	0.033574	0.24597	False
LmxM.34.5250.1_43_0.274803711634547_379-398_1	LmxM.34.5250.1	197.43	20.801	197.43	20.801	-3.1862	15599	6.491e+05	2.1249	0.016799	0.9832	0.033599	0.24608	False
LmxM.24.1630.1_52_0.222587719298246_400-419_1	LmxM.24.1630.1	187.52	19.577	187.52	19.577	-3.1956	14102	5.6973e+05	2.1242	0.016827	0.98317	0.033653	0.24623	False
LmxM.35.2500.1_48_0.419354838709677_706-687_0	LmxM.35.2500.1	187.52	19.577	187.52	19.577	-3.1956	14102	5.6973e+05	2.1242	0.016827	0.98317	0.033653	0.24623	False
LmxM.15.1200.1_19_0.00530667653955325_38-57_1	LmxM.15.1200.1	187.52	19.577	187.52	19.577	-3.1956	14102	5.6973e+05	2.1242	0.016827	0.98317	0.033653	0.24623	False
LmxM.02.0160.1_43_0.391127391127391_957-976_1	LmxM.02.0160.1-LmxM.02.0170.1-LmxM.02.0200.1	270.95	30.589	270.95	30.589	-3.1058	28887	1.4466e+06	2.1239	0.016837	0.98316	0.033675	0.24623	False
LmxM.04.0710.1_43_0.189098532494759_444-463_1	LmxM.04.0710.1	157.78	15.906	157.78	15.906	-3.2314	10064	3.6798e+05	2.1239	0.016837	0.98316	0.033675	0.24623	False
LmxM.36.0390.1_33_0.247082699137494_482-501_1	LmxM.36.0390.1	94.173	8.565	94.173	8.565	-3.3147	3664.3	99665	2.1239	0.016838	0.98316	0.033675	0.24623	False
LmxM.10.0350.1_52_0.322162645218945_716-735_1	LmxM.10.0350.1	297.39	34.26	297.39	34.26	-3.0811	34618	1.8311e+06	2.1238	0.016842	0.98316	0.033684	0.24623	False
LmxM.09.1240.1_19_0.00807754442649435_67-48_0	LmxM.09.1240.1	297.39	34.26	297.39	34.26	-3.0811	34618	1.8311e+06	2.1238	0.016842	0.98316	0.033684	0.24623	False
LmxM.25.1160.1_52_0.0589050589050589_75-94_1	LmxM.25.1160.1	234.61	25.695	234.61	25.695	-3.1417	21822	1.0046e+06	2.1238	0.016843	0.98316	0.033685	0.24623	False
LmxM.25.0770.1_74_0.264449722882027_326-345_1	LmxM.25.0770.1	167.69	17.13	167.69	17.13	-3.218	11335	4.2936e+05	2.1237	0.016849	0.98315	0.033698	0.24623	False
LmxM.34.0540c.1_29_0.0643410852713178_163-182_1	LmxM.34.0540c.1	167.69	17.13	167.69	17.13	-3.218	11335	4.2936e+05	2.1237	0.016849	0.98315	0.033698	0.24623	False
LmxM.33.0210.1_33_0.0619047619047619_47-28_0	LmxM.33.0210.1	167.69	17.13	167.69	17.13	-3.218	11335	4.2936e+05	2.1237	0.016849	0.98315	0.033698	0.24623	False
LmxM.23.1490.1_33_0.215686274509804_204-185_0	LmxM.23.1490.1	137.13	13.459	137.13	13.459	-3.2559	7647.1	2.5799e+05	2.1232	0.016867	0.98313	0.033734	0.24641	False
LmxM.33.2940.1_0_0.0214689265536723_45291_1	LmxM.33.2940.1	137.13	13.459	137.13	13.459	-3.2559	7647.1	2.5799e+05	2.1232	0.016867	0.98313	0.033734	0.24641	False
LmxM.12.0610.1_29_0.132146204311153_426-407_0	LmxM.12.0610.1	196.61	20.801	196.61	20.801	-3.1802	15454	6.4224e+05	2.1228	0.016885	0.98311	0.03377	0.24663	False
LmxM.13.1630.1_0_0.130590717299578_612-631_1	LmxM.13.1630.1	224.69	24.471	224.69	24.471	-3.1474	20044	9.0056e+05	2.1224	0.016902	0.9831	0.033804	0.24683	False
LmxM.17.1290.1_43_0.0384976525821596_77-96_1	LmxM.17.1290.1	347.78	41.601	347.78	41.601	-3.0333	46872	2.7216e+06	2.1223	0.016906	0.98309	0.033812	0.24684	False
LmxM.25.2360.1_57_0.439605110336818_752-771_1	LmxM.25.2360.1	186.69	19.577	186.69	19.577	-3.1893	13964	5.634e+05	2.122	0.016917	0.98308	0.033834	0.24685	False
LmxM.08.0220.1_33_0.14326375711575_462-443_0	LmxM.08.0220.1	251.95	28.142	251.95	28.142	-3.1177	25046	1.2034e+06	2.122	0.016919	0.98308	0.033838	0.24685	False
LmxM.17.0950.1_43_0.0480688497061293_218-237_1	LmxM.17.0950.1	147.04	14.683	147.04	14.683	-3.2387	8759.4	3.0785e+05	2.122	0.016919	0.98308	0.033838	0.24685	False
LmxM.34.3380.1_52_0.24330900243309_393-412_1	LmxM.34.3380.1	147.04	14.683	147.04	14.683	-3.2387	8759.4	3.0785e+05	2.122	0.016919	0.98308	0.033838	0.24685	False
LmxM.18.0080.1_43_0.0944444444444444_132-151_1	LmxM.18.0080.1	287.47	33.036	287.47	33.036	-3.0833	32369	1.6805e+06	2.1219	0.016924	0.98308	0.033847	0.24687	False
LmxM.36.6525.1_38_0.015712682379349_24-43_1	LmxM.36.6525.1	205.69	22.024	205.69	22.024	-3.1663	16867	7.2007e+05	2.1218	0.016928	0.98307	0.033856	0.24689	False
LmxM.25.1510.1_33_0.36563071297989_604-585_0	LmxM.25.1510.1	176.78	18.354	176.78	18.354	-3.1994	12550	4.9072e+05	2.1215	0.016939	0.98306	0.033879	0.24693	False
LmxM.27.2490.1_63_0.408805031446541_588-569_0	LmxM.27.2490.1	156.95	15.906	156.95	15.906	-3.2239	9947.3	3.6313e+05	2.1214	0.016945	0.98306	0.033889	0.24693	False
LmxM.11.0660.1_52_0.355249745158002_693-712_1	LmxM.11.0660.1-LmxM.11.0660a.1	246.17	2505.9	246.17	2505.9	3.3423	2.5531e+06	1.1347e+06	2.1213	0.97134	0.028657	0.057315	0.31644	True
LmxM.33.1725.1_43_0.0732860520094563_20-39_1	LmxM.33.1725.1	166.87	17.13	166.87	17.13	-3.2109	11211	4.2402e+05	2.1213	0.01695	0.98305	0.0339	0.24693	False
LmxM.31.1650.1_38_0.0676800579080709_181-200_1	LmxM.31.1650.1	166.87	17.13	166.87	17.13	-3.2109	11211	4.2402e+05	2.1213	0.01695	0.98305	0.0339	0.24693	False
LmxM.31.1490.1_52_0.2478184991274_138-157_1	LmxM.31.1490.1	166.87	17.13	166.87	17.13	-3.2109	11211	4.2402e+05	2.1213	0.01695	0.98305	0.0339	0.24693	False
LmxM.07.0240.1_33_0.0510708401976936_101-82_0	LmxM.07.0240.1	195.78	20.801	195.78	20.801	-3.1741	15309	6.3543e+05	2.1207	0.016971	0.98303	0.033943	0.2472	False
LmxM.09.0720.1_74_0.390503875968992_395-414_1	LmxM.09.0720.1	286.65	33.036	286.65	33.036	-3.0792	32160	1.6683e+06	2.1205	0.016983	0.98302	0.033966	0.24732	False
LmxM.27.0430.1_14_0.329514457174032_600-619_1	LmxM.27.0430.1	136.3	13.459	136.3	13.459	-3.2473	7545.2	2.5408e+05	2.1203	0.01699	0.98301	0.033981	0.24739	False
LmxM.16.0590.1_33_0.113944655453066_640-621_0	LmxM.16.0590.1	337.87	40.378	337.87	40.378	-3.0338	44249	2.5295e+06	2.1202	0.016997	0.983	0.033993	0.24743	False
Non-targeting-623	Non-target-75	185.87	19.577	185.87	19.577	-3.1829	13826	5.5711e+05	2.1199	0.017008	0.98299	0.034016	0.24755	False
LmxM.31.1580.1_43_0.0268562401263823_27-46_1	LmxM.31.1580.1	93.347	8.565	93.347	8.565	-3.3021	3594	97467	2.1197	0.017016	0.98298	0.034033	0.24763	False
LmxM.36.5320.1_29_0.302373581011352_576-595_1	LmxM.36.5320.1	198.26	1914.9	198.26	1914.9	3.2653	1.4734e+06	6.5599e+05	2.1195	0.97147	0.028533	0.057066	0.31595	True
LmxM.18.1020.1_29_0.0305785123966942_115-96_0	LmxM.18.1020.1	175.95	18.354	175.95	18.354	-3.1927	12419	4.8494e+05	2.1192	0.017036	0.98296	0.034071	0.2478	False
LmxM.06.0260.1_29_0.157940663176265_717-736_1	LmxM.06.0260.1	213.95	23.248	213.95	23.248	-3.1481	18184	7.9555e+05	2.1192	0.017038	0.98296	0.034076	0.2478	False
LmxM.30.1720.1_29_0.172921879343898_618-637_1	LmxM.30.1720.1	213.95	23.248	213.95	23.248	-3.1481	18184	7.9555e+05	2.1192	0.017038	0.98296	0.034076	0.2478	False
LmxM.18.0230.1_43_0.278706800445931_246-265_1	LmxM.18.0230.1	259.39	29.366	259.39	29.366	-3.1001	26455	1.2954e+06	2.1191	0.017043	0.98296	0.034086	0.24783	False
LmxM.08.1200.1_43_0.38265306122449_230-211_0	LmxM.08.1200.1	166.04	17.13	166.04	17.13	-3.2038	11087	4.1873e+05	2.1188	0.017052	0.98295	0.034104	0.24785	False
LmxM.22.1530.1_14_0.327891156462585_237-256_1	LmxM.22.1530.1	156.13	15.906	156.13	15.906	-3.2163	9831.1	3.5831e+05	2.1188	0.017053	0.98295	0.034106	0.24785	False
LmxM.31.3170.1_14_0.303212851405622_145-164_1	LmxM.31.3170.1	223.04	24.471	223.04	24.471	-3.1368	19715	8.8389e+05	2.1188	0.017054	0.98295	0.034108	0.24785	False
LmxM.06.1240.1_48_0.213709677419355_328-309_0	LmxM.06.1240.1	241.21	26.919	241.21	26.919	-3.117	22961	1.0778e+06	2.1186	0.017061	0.98294	0.034123	0.24791	False
LmxM.22.1270.1_14_0.318126520681265_517-536_1	LmxM.22.1270.1	190	1815.8	190	1815.8	3.2498	1.3216e+06	5.8899e+05	2.1184	0.97144	0.028557	0.057114	0.31596	True
LmxM.26.0940.1_38_0.0718253968253968_174-193_1	LmxM.26.0940.1	294.08	34.26	294.08	34.26	-3.065	33754	1.78e+06	2.1183	0.017073	0.98293	0.034146	0.24797	False
LmxM.33.1070.1_49_0.311890838206628_964-945_0	LmxM.33.1070.1	104.09	9.7886	104.09	9.7886	-3.284	4446	1.2839e+05	2.1183	0.017074	0.98293	0.034149	0.24797	False
LmxM.25.2320.1_34_0.171232876712329_82-63_0	LmxM.25.2320.1	204.04	22.024	204.04	22.024	-3.1547	16565	7.0552e+05	2.1178	0.017094	0.98291	0.034189	0.24821	False
LmxM.27.1690.1_43_0.340896812533766_624-643_1	LmxM.27.1690.1	185.04	19.577	185.04	19.577	-3.1765	13689	5.5086e+05	2.1177	0.0171	0.9829	0.0342	0.24825	False
LmxM.36.1740.1_29_0.00998003992015968_48-67_1	LmxM.36.1740.1	135.48	13.459	135.48	13.459	-3.2386	7444.1	2.502e+05	2.1173	0.017115	0.98288	0.034231	0.24842	False
LmxM.08.1210.1_33_0.240409207161125_287-268_0	LmxM.08.1210.1	213.13	23.248	213.13	23.248	-3.1425	18027	7.878e+05	2.1173	0.017118	0.98288	0.034236	0.24842	False
LmxM.30.1080.1_38_0.00445816186556927_45197_1	LmxM.30.1080.1	175.13	18.354	175.13	18.354	-3.186	12289	4.7919e+05	2.1169	0.017133	0.98287	0.034266	0.24859	False
LmxM.30.2610.1_29_0.00621367007416316_27-46_1	LmxM.30.2610.1	158.61	1451.2	158.61	1451.2	3.1856	8.3534e+05	3.7288e+05	2.1167	0.97155	0.028453	0.056906	0.31546	True
LmxM.29.1800.1_33_0.248936170212766_355-336_0	LmxM.29.1800.1	194.13	20.801	194.13	20.801	-3.162	15021	6.2195e+05	2.1166	0.017147	0.98285	0.034293	0.2487	False
LmxM.25.0410.1_52_0.315315315315315_277-296_1	LmxM.25.0410.1	165.22	17.13	165.22	17.13	-3.1966	10965	4.1347e+05	2.1164	0.017155	0.98285	0.03431	0.24877	False
LmxM.29.1160.1_43_0.247581104154809_1310-1291_0	LmxM.29.1160.1	203.21	22.024	203.21	22.024	-3.1489	16415	6.9831e+05	2.1158	0.017179	0.98282	0.034358	0.24902	False
LmxM.26.2480.1_52_0.297101449275362_199-218_1	LmxM.26.2480.1	124.74	12.236	124.74	12.236	-3.2479	6328.3	2.03e+05	2.1158	0.017182	0.98282	0.034364	0.24902	False
LmxM.32.3110.1_52_0.311884669479606_890-871_0	LmxM.32.3110.1	124.74	12.236	124.74	12.236	-3.2479	6328.3	2.03e+05	2.1158	0.017182	0.98282	0.034364	0.24902	False
LmxM.13.0060.1_57_0.330795262267343_382-401_1	LmxM.13.0060.1	248.65	28.142	248.65	28.142	-3.0987	24312	1.1639e+06	2.1155	0.017193	0.98281	0.034386	0.24914	False
LmxM.20.1040.1_29_0.0720418066442702_190-209_1	LmxM.20.1040.1	212.3	23.248	212.3	23.248	-3.137	17871	7.8009e+05	2.1154	0.017199	0.9828	0.034398	0.24918	False
LmxM.02.0200.1_57_0.457795004306632_1056-1075_1	LmxM.02.0200.1	283.34	33.036	283.34	33.036	-3.0625	31327	1.62e+06	2.1148	0.017225	0.98278	0.034449	0.24949	False
LmxM.36.3930.1_14_0.112959112959113_498-479_0	LmxM.36.3930.1	114	11.012	114	11.012	-3.259	5303.1	1.6163e+05	2.1147	0.017227	0.98277	0.034454	0.24949	False
LmxM.25.1420.1_14_0.319508448540707_202-221_1	LmxM.25.1420.1	103.26	9.7886	103.26	9.7886	-3.2726	4368.4	1.2583e+05	2.1145	0.017238	0.98276	0.034477	0.24957	False
LmxM.29.2630.1_34_0.076056338028169_84-65_0	LmxM.29.2630.1	103.26	9.7886	103.26	9.7886	-3.2726	4368.4	1.2583e+05	2.1145	0.017238	0.98276	0.034477	0.24957	False
LmxM.25.0600.1_52_0.258012820512821_316-335_1	LmxM.25.0600.1	134.65	13.459	134.65	13.459	-3.2298	7343.6	2.4635e+05	2.1144	0.017242	0.98276	0.034484	0.24957	False
LmxM.08_29.2580.1_60_0.259195402298851_444-463_1	LmxM.08_29.2580.1	291.6	34.26	291.6	34.26	-3.0528	33113	1.7423e+06	2.1142	0.01725	0.98275	0.0345	0.24964	False
LmxM.31.1390.1_0_0.179725542275343_403-422_1	LmxM.31.1390.1	164.39	17.13	164.39	17.13	-3.1894	10843	4.0826e+05	2.114	0.017259	0.98274	0.034519	0.24967	False
LmxM.02.0410.1_29_0.161488673139159_496-515_1	LmxM.02.0410.1	247.82	28.142	247.82	28.142	-3.0939	24130	1.1541e+06	2.1139	0.017262	0.98274	0.034525	0.24967	False
LmxM.32.1390.1_14_0.0759637188208617_58-77_1	LmxM.32.1390.1	144.56	14.683	144.56	14.683	-3.2144	8434.5	2.9488e+05	2.1137	0.01727	0.98273	0.03454	0.24967	False
LmxM.20.0620.1_43_0.158426719402329_713-732_1	LmxM.20.0620.1	144.56	14.683	144.56	14.683	-3.2144	8434.5	2.9488e+05	2.1137	0.01727	0.98273	0.03454	0.24967	False
LmxM.18.0450.1_52_0.155507559395248_227-208_0	LmxM.18.0450.1	335.39	3665.8	335.39	3665.8	3.4463	5.5459e+06	2.4828e+06	2.1136	0.97044	0.029563	0.059125	0.32074	True
LmxM.32.0480.1_14_0.333333333333333_659-678_1	LmxM.32.0480.1	154.48	15.906	154.48	15.906	-3.201	9600.8	3.4879e+05	2.1136	0.017274	0.98273	0.034547	0.24967	False
LmxM.36.0340.1_29_0.0520833333333333_45133_1	LmxM.36.0340.1	211.48	23.248	211.48	23.248	-3.1314	17715	7.7243e+05	2.1135	0.01728	0.98272	0.034561	0.24967	False
LmxM.26.2270.1_0_0.131840796019901_102-121_1	LmxM.26.2270.1	211.48	23.248	211.48	23.248	-3.1314	17715	7.7243e+05	2.1135	0.01728	0.98272	0.034561	0.24967	False
LmxM.23.0200.1_74_0.245934959349594_111-130_1	LmxM.23.0200.1	229.65	25.695	229.65	25.695	-3.1111	20799	9.5171e+05	2.1134	0.017285	0.98271	0.034571	0.24967	False
LmxM.32.2490.1_19_0.0862573099415205_184-165_0	LmxM.32.2490.1	183.39	19.577	183.39	19.577	-3.1636	13417	5.385e+05	2.1133	0.017287	0.98271	0.034574	0.24967	False
LmxM.19.1540.1_19_0.189376443418014_496-477_0	LmxM.19.1540.1	183.39	19.577	183.39	19.577	-3.1636	13417	5.385e+05	2.1133	0.017287	0.98271	0.034574	0.24967	False
LmxM.34.1060.1_14_0.286768881317433_501-520_1	LmxM.34.1060.1	183.39	19.577	183.39	19.577	-3.1636	13417	5.385e+05	2.1133	0.017287	0.98271	0.034574	0.24967	False
LmxM.20.0520.1_29_0.406756290934161_1176-1195_1	LmxM.20.0520.1	156.95	1430.4	156.95	1430.4	3.1798	8.1077e+05	3.6313e+05	2.1132	0.97131	0.02869	0.05738	0.31656	True
LmxM.33.0200.1_81_0.483268983268983_742-761_1	LmxM.33.0200.1	123.91	12.236	123.91	12.236	-3.2384	6235.7	1.9961e+05	2.1125	0.01732	0.98268	0.03464	0.2499	False
LmxM.19.1050.1_14_0.142149578999505_566-585_1	LmxM.19.1050.1	123.91	12.236	123.91	12.236	-3.2384	6235.7	1.9961e+05	2.1125	0.01732	0.98268	0.03464	0.2499	False
Non-targeting-770	Non-target-159	123.91	12.236	123.91	12.236	-3.2384	6235.7	1.9961e+05	2.1125	0.01732	0.98268	0.03464	0.2499	False
LmxM.33.4550.1_0_0.167128347183749_177-196_1	LmxM.33.4550.1	192.48	20.801	192.48	20.801	-3.1497	14736	6.0863e+05	2.1124	0.017325	0.98267	0.03465	0.2499	False
LmxM.21.0600.1_43_0.243504083147736_321-340_1	LmxM.21.0600.1	192.48	20.801	192.48	20.801	-3.1497	14736	6.0863e+05	2.1124	0.017325	0.98267	0.03465	0.2499	False
LmxM.33.0550.1_29_0.0191082802547771_42-23_0	LmxM.33.0550.1	173.48	18.354	173.48	18.354	-3.1724	12031	4.6783e+05	2.1123	0.017331	0.98267	0.034661	0.2499	False
LmxM.36.2020.1_43_0.268665490887713_453-472_1	LmxM.36.2020.1-LmxM.36.2030.1	264.34	30.589	264.34	30.589	-3.0704	27321	1.359e+06	2.1118	0.017351	0.98265	0.034702	0.2501	False
LmxM.36.0920.1_67_0.391279403327596_672-691_1	LmxM.36.0920.1	161.91	1485.4	161.91	1485.4	3.1897	8.7583e+05	3.9286e+05	2.1116	0.97116	0.028843	0.057687	0.3172	True
LmxM.21.0190.1_38_0.146666666666667_312-331_1	LmxM.21.0190.1	163.56	17.13	163.56	17.13	-3.1822	10721	4.0309e+05	2.1115	0.017365	0.98264	0.034729	0.25025	False
LmxM.29.2460.1_43_0.273678702250131_519-538_1	LmxM.29.2460.1-LmxM.29.2470.1-LmxM.29.2490.1-LmxM.29.2550.1	113.17	11.012	113.17	11.012	-3.2486	5218.4	1.5869e+05	2.1112	0.017378	0.98262	0.034756	0.25029	False
LmxM.15.1390.1_19_0.136666666666667_128-109_0	LmxM.15.1390.1	182.56	19.577	182.56	19.577	-3.1572	13282	5.3238e+05	2.1111	0.017382	0.98262	0.034763	0.25029	False
LmxM.34.1970.1_29_0.127127127127127_123-142_1	LmxM.34.1970.1	182.56	19.577	182.56	19.577	-3.1572	13282	5.3238e+05	2.1111	0.017382	0.98262	0.034763	0.25029	False
LmxM.06.1060.1_57_0.10547263681592_95-114_1	LmxM.06.1060.1	153.65	15.906	153.65	15.906	-3.1934	9486.7	3.4408e+05	2.111	0.017386	0.98261	0.034772	0.25029	False
LmxM.02.0460.1_29_0.143835616438356_130-111_0	LmxM.02.0460.1	298.21	35.484	298.21	35.484	-3.0359	34513	1.844e+06	2.111	0.017386	0.98261	0.034773	0.25029	False
LmxM.14.0280.1_29_0.0579110651499483_174-155_0	LmxM.14.0280.1	143.74	14.683	143.74	14.683	-3.2062	8327.5	2.9064e+05	2.1109	0.01739	0.98261	0.034779	0.25029	False
Non-targeting-422	Non-target-34	143.74	14.683	143.74	14.683	-3.2062	8327.5	2.9064e+05	2.1109	0.01739	0.98261	0.034779	0.25029	False
LmxM.33.0020.1_0_0.0220646178092987_24-43_1	LmxM.33.0020.1	166.04	1531.9	166.04	1531.9	3.198	9.328e+05	4.1873e+05	2.1108	0.97107	0.028932	0.057864	0.31757	True
LmxM.15.0440b.1_43_0.257737189244039_504-523_1	LmxM.15.0440a.1-LmxM.15.0440b.1	261.87	2693.1	261.87	2693.1	3.3574	2.9554e+06	1.3269e+06	2.1106	0.9705	0.029504	0.059008	0.32041	True
LmxM.36.4300.1_29_0.141777777777778_313-332_1	LmxM.36.4300.1	102.43	9.7886	102.43	9.7886	-3.2611	4291.5	1.233e+05	2.1106	0.017405	0.98259	0.034811	0.25047	False
LmxM.33.0380.1_43_0.00937950937950938_45165_1	LmxM.33.0380.1	280.87	33.036	280.87	33.036	-3.0499	30710	1.5844e+06	2.1105	0.01741	0.98259	0.03482	0.25048	False
LmxM.36.5640.1_52_0.0794612794612795_108-127_1	LmxM.36.5640.1	209.82	23.248	209.82	23.248	-3.1201	17405	7.5724e+05	2.1096	0.017446	0.98255	0.034891	0.25077	False
LmxM.34.1945.1_52_0.205708131394723_375-394_1	LmxM.34.1945.1	209.82	23.248	209.82	23.248	-3.1201	17405	7.5724e+05	2.1096	0.017446	0.98255	0.034891	0.25077	False
LmxM.16.0890.1_43_0.21446636317653_420-439_1	LmxM.16.0890.1-LmxM.16.0890a.1	209.82	23.248	209.82	23.248	-3.1201	17405	7.5724e+05	2.1096	0.017446	0.98255	0.034891	0.25077	False
LmxM.14.0170.1_29_0.413022351797862_844-863_1	LmxM.14.0170.1	209.82	23.248	209.82	23.248	-3.1201	17405	7.5724e+05	2.1096	0.017446	0.98255	0.034891	0.25077	False
LmxM.20.1400.1_14_0.313763861709067_478-497_1	LmxM.20.1400.1	162.74	17.13	162.74	17.13	-3.1749	10601	3.9795e+05	2.109	0.017471	0.98253	0.034943	0.2511	False
LmxM.28.1720.1_14_0.375446109921485_521-540_1	LmxM.28.1720.1	181.74	19.577	181.74	19.577	-3.1507	13148	5.263e+05	2.1089	0.017477	0.98252	0.034955	0.25113	False
LmxM.19.1030.1_38_0.0949074074074074_75-94_1	LmxM.19.1030.1	152.82	15.906	152.82	15.906	-3.1856	9373.2	3.3942e+05	2.1084	0.017499	0.9825	0.034999	0.25132	False
LmxM.29.3440.1_14_0.387152777777778_889-908_1	LmxM.29.3440.1	190.82	20.801	190.82	20.801	-3.1373	14454	5.9549e+05	2.1082	0.017507	0.98249	0.035014	0.25138	False
LmxM.31.3090.1_14_0.281882145998241_1279-1298_1	LmxM.31.3090.1	142.91	14.683	142.91	14.683	-3.1979	8221.2	2.8643e+05	2.1081	0.017511	0.98249	0.035022	0.25139	False
LmxM.20.0990.1_52_0.384818481848185_579-598_1	LmxM.20.0990.1	170.17	1577.2	170.17	1577.2	3.2047	9.8984e+05	4.456e+05	2.1078	0.97082	0.029179	0.058358	0.3193	True
LmxM.33.0750.1_43_0.12167026637869_159-178_1	LmxM.33.0750.1	218.08	24.471	218.08	24.471	-3.1045	18743	8.3501e+05	2.1078	0.017526	0.98247	0.035051	0.25151	False
LmxM.36.3910.1_49_0.0319634703196347_52-33_0	LmxM.36.3910.1	112.35	11.012	112.35	11.012	-3.2382	5134.3	1.5577e+05	2.1076	0.017532	0.98247	0.035064	0.25151	False
LmxM.25.1640.1_14_0.243204577968526_337-356_1	LmxM.25.1640.1	171.82	18.354	171.82	18.354	-3.1586	11777	4.5663e+05	2.1076	0.017533	0.98247	0.035065	0.25151	False
LmxM.12.1180.1_14_0.394848135332564_1021-1040_1	LmxM.12.1180.1	279.21	33.036	279.21	33.036	-3.0414	30302	1.5609e+06	2.1075	0.017535	0.98246	0.035071	0.25151	False
LmxM.26.1810.1_57_0.391449565798263_578-597_1	LmxM.26.1810.1	244.52	28.142	244.52	28.142	-3.0747	23409	1.1155e+06	2.1073	0.017546	0.98245	0.035093	0.25163	False
LmxM.27.1280.1_71_0.412979351032448_277-296_1	LmxM.27.1280.1	175.13	1633.5	175.13	1633.5	3.2141	1.0634e+06	4.7919e+05	2.1067	0.97071	0.029293	0.058586	0.31988	True
LmxM.36.3450.1_33_0.311188811188811_271-252_0	LmxM.36.3450.1	235.43	26.919	235.43	26.919	-3.0821	21739	1.0136e+06	2.1067	0.017572	0.98243	0.035144	0.25184	False
LmxM.32.1070.1_14_0.225409836065574_170-151_0	LmxM.32.1070.1	180.91	19.577	180.91	19.577	-3.1441	13014	5.2027e+05	2.1066	0.017574	0.98243	0.035148	0.25184	False
LmxM.05.0430.1_34_0.0974889217134417_204-185_0	LmxM.05.0430.1	180.91	19.577	180.91	19.577	-3.1441	13014	5.2027e+05	2.1066	0.017574	0.98243	0.035148	0.25184	False
LmxM.34.0290.1_57_0.00265197878416973_45039_1	LmxM.34.0290.1	180.91	19.577	180.91	19.577	-3.1441	13014	5.2027e+05	2.1066	0.017574	0.98243	0.035148	0.25184	False
LmxM.34.4120.1_14_0.09044908285895_278-297_1	LmxM.34.4120.1	161.91	17.13	161.91	17.13	-3.1676	10481	3.9286e+05	2.1065	0.017579	0.98242	0.035158	0.25187	False
LmxM.03.0420.1_19_0.189716312056738_967-948_0	LmxM.03.0420.1	226.34	25.695	226.34	25.695	-3.0902	20130	9.1742e+05	2.1062	0.017592	0.98241	0.035185	0.25192	False
LmxM.29.1530.1_33_0.270971826527382_852-871_1	LmxM.29.1530.1	190	20.801	190	20.801	-3.1311	14314	5.8899e+05	2.1061	0.017599	0.9824	0.035199	0.25192	False
LmxM.24.1490.1_14_0.0718654434250764_84-103_1	LmxM.24.1490.1	122.26	12.236	122.26	12.236	-3.2192	6052.6	1.9295e+05	2.106	0.017602	0.9824	0.035204	0.25192	False
LmxM.28.2020.1_29_0.160919540229885_276-295_1	LmxM.28.2020.1	122.26	12.236	122.26	12.236	-3.2192	6052.6	1.9295e+05	2.106	0.017602	0.9824	0.035204	0.25192	False
LmxM.30.3100.1_14_0.35474006116208_228-247_1	LmxM.30.3100.1	122.26	12.236	122.26	12.236	-3.2192	6052.6	1.9295e+05	2.106	0.017602	0.9824	0.035204	0.25192	False
LmxM.30.2590.1_43_0.116738505747126_317-336_1	LmxM.30.2590.1	122.26	12.236	122.26	12.236	-3.2192	6052.6	1.9295e+05	2.106	0.017602	0.9824	0.035204	0.25192	False
LmxM.25.1350.1_0_0.0417314670813893_318-337_1	LmxM.25.1350.1	191.65	1825.6	191.65	1825.6	3.2451	1.3348e+06	6.0204e+05	2.1058	0.97053	0.029472	0.058944	0.32033	True
LmxM.07.0240.1_52_0.355299286106535_650-631_0	LmxM.07.0240.1	199.08	22.024	199.08	22.024	-3.1194	15675	6.6294e+05	2.1058	0.017612	0.98239	0.035224	0.25196	False
LmxM.36.0400.1_14_0.213273676360925_282-301_1	LmxM.36.0400.1	152	15.906	152	15.906	-3.1779	9260.5	3.348e+05	2.1057	0.017614	0.98239	0.035229	0.25196	False
LmxM.20.1420.1_29_0.148667216268206_534-553_1	LmxM.20.1420.1	152	15.906	152	15.906	-3.1779	9260.5	3.348e+05	2.1057	0.017614	0.98239	0.035229	0.25196	False
LmxM.29.0440.1_29_0.0723270440251572_42-61_1	LmxM.29.0440.1	132.17	13.459	132.17	13.459	-3.2032	7046.4	2.3504e+05	2.1053	0.017633	0.98237	0.035265	0.25213	False
LmxM.22.0360.1_29_0.195736434108527_198-217_1	LmxM.22.0360.1	132.17	13.459	132.17	13.459	-3.2032	7046.4	2.3504e+05	2.1053	0.017633	0.98237	0.035265	0.25213	False
LmxM.26.2650.1_33_0.363636363636364_643-624_0	LmxM.26.2650.1	234.61	26.919	234.61	26.919	-3.0771	21567	1.0046e+06	2.105	0.017647	0.98235	0.035294	0.25229	False
LmxM.36.0630.1_29_0.118165784832451_63-82_1	LmxM.36.0630.1	183.39	1727.7	183.39	1727.7	3.2288	1.1924e+06	5.385e+05	2.1044	0.97049	0.029515	0.05903	0.32041	True
LmxM.18.1100.1_34_0.0689655172413793_54-35_0	LmxM.18.1100.1	285.82	34.26	285.82	34.26	-3.0241	31642	1.6562e+06	2.1043	0.017676	0.98232	0.035352	0.25265	False
LmxM.19.0450.1_67_0.260350877192982_731-750_1	LmxM.19.0450.1	111.52	11.012	111.52	11.012	-3.2276	5050.9	1.5289e+05	2.104	0.017688	0.98231	0.035376	0.25266	False
LmxM.36.2540.1_43_0.129032258064516_164-145_0	LmxM.36.2540.1	111.52	11.012	111.52	11.012	-3.2276	5050.9	1.5289e+05	2.104	0.017688	0.98231	0.035376	0.25266	False
LmxM.18.1020.1_29_0.0305785123966942_116-97_0	LmxM.18.1020.1	111.52	11.012	111.52	11.012	-3.2276	5050.9	1.5289e+05	2.104	0.017688	0.98231	0.035376	0.25266	False
LmxM.30.0450i.1_52_0.287414965986395_165-184_1	LmxM.30.0450i.1-LmxM.30.0453.1	310.6	37.931	310.6	37.931	-3.0007	37176	2.0442e+06	2.104	0.017689	0.98231	0.035378	0.25266	False
LmxM.36.2980.1_19_0.100840336134454_75-56_0	LmxM.36.2980.1	207.35	23.248	207.35	23.248	-3.103	16946	7.348e+05	2.1038	0.017699	0.9823	0.035398	0.25274	False
LmxM.32.3210.1_0_0.152919020715631_401-420_1	LmxM.32.3210.1	198.26	22.024	198.26	22.024	-3.1134	15529	6.5599e+05	2.1037	0.017701	0.9823	0.035402	0.25274	False
LmxM.15.0110.1_43_0.150335008375209_362-343_0	LmxM.15.0110.1	268.47	31.813	268.47	31.813	-3.0378	28004	1.4134e+06	2.1035	0.01771	0.98229	0.035419	0.25282	False
LmxM.36.5990.1_43_0.0739583333333333_136-155_1	LmxM.36.5990.1	155.3	1405.9	155.3	1405.9	3.1701	7.8198e+05	3.5353e+05	2.1033	0.97062	0.029385	0.05877	0.32013	True
LmxM.12.0340.1_0_0.162127107652399_997-1016_1	LmxM.12.0340.1	170.17	18.354	170.17	18.354	-3.1448	11524	4.456e+05	2.1029	0.017739	0.98226	0.035477	0.25314	False
LmxM.02.0630.1_0_0.10050505050505_196-215_1	LmxM.02.0630.1	170.17	18.354	170.17	18.354	-3.1448	11524	4.456e+05	2.1029	0.017739	0.98226	0.035477	0.25314	False
LmxM.15.0760.1_29_0.0340796019900498_270-289_1	LmxM.15.0760.1	425.43	4902.9	425.43	4902.9	3.5235	1.0024e+07	4.5335e+06	2.1029	0.96937	0.030628	0.061255	0.32518	True
LmxM.12.0560.1_29_0.142335766423358_592-573_0	LmxM.12.0560.1	301.52	36.707	301.52	36.707	-3.0041	35062	1.8962e+06	2.1027	0.017748	0.98225	0.035495	0.25322	False
LmxM.02.0060.1_43_0.303875968992248_192-211_1	LmxM.02.0060.1	259.39	30.589	259.39	30.589	-3.0432	26174	1.2954e+06	2.1025	0.017755	0.98224	0.035511	0.25328	False
LmxM.25.1640.1_14_0.361230329041488_501-520_1	LmxM.25.1640.1	170.17	1573.5	170.17	1573.5	3.2014	9.8468e+05	4.456e+05	2.1023	0.97042	0.029577	0.059155	0.32082	True
LmxM.16.1220.1_0_0.114126338006935_754-773_1	LmxM.16.1220.1	242.04	28.142	242.04	28.142	-3.06	22876	1.0871e+06	2.1023	0.017765	0.98223	0.03553	0.2533	False
LmxM.27.0730.1_48_0.481818181818182_484-465_0	LmxM.27.0730.1	242.04	28.142	242.04	28.142	-3.06	22876	1.0871e+06	2.1023	0.017765	0.98223	0.03553	0.2533	False
LmxM.34.0810.1_43_0.026822409690677_120-139_1	LmxM.34.0810.1	131.35	13.459	131.35	13.459	-3.1942	6948.6	2.3134e+05	2.1022	0.017766	0.98223	0.035533	0.2533	False
LmxM.25.2220.1_57_0.298328108672936_566-585_1	LmxM.25.2220.1	179.26	19.577	179.26	19.577	-3.131	12749	5.0832e+05	2.1021	0.01777	0.98223	0.035541	0.25331	False
LmxM.24.1780.1_14_0.163640948058497_641-660_1	LmxM.24.1780.1	164.39	1507.4	164.39	1507.4	3.1891	9.0189e+05	4.0826e+05	2.102	0.97044	0.029556	0.059112	0.32074	True
LmxM.33.1000.1_19_0.199853587115666_823-804_0	LmxM.33.1000.1	161.91	1479.3	161.91	1479.3	3.1837	8.6775e+05	3.9286e+05	2.1018	0.97045	0.029547	0.059093	0.3207	True
LmxM.10.0570.1_67_0.370215727209464_523-542_1	LmxM.10.0570.1	188.35	20.801	188.35	20.801	-3.1186	14036	5.7611e+05	2.1018	0.017787	0.98221	0.035573	0.25335	False
LmxM.33.0590.1_11_0.0907643312101911_345-326_0	LmxM.33.0590.1	197.43	22.024	197.43	22.024	-3.1074	15384	6.491e+05	2.1017	0.017791	0.98221	0.035582	0.25335	False
LmxM.10.1160.1_14_0.301075268817204_193-212_1	LmxM.10.1160.1	250.3	29.366	250.3	29.366	-3.0489	24406	1.1835e+06	2.1015	0.017799	0.9822	0.035597	0.25335	False
LmxM.25.1440.1_49_0.322200392927308_497-478_0	LmxM.25.1440.1	160.26	17.13	160.26	17.13	-3.1529	10243	3.8279e+05	2.1015	0.017799	0.9822	0.035597	0.25335	False
LmxM.28.1000.1_43_0.216399286987522_602-621_1	LmxM.28.1000.1	160.26	17.13	160.26	17.13	-3.1529	10243	3.8279e+05	2.1015	0.017799	0.9822	0.035597	0.25335	False
LmxM.29.0980.1_48_0.477946493130875_655-674_1	LmxM.29.0980.1	160.26	17.13	160.26	17.13	-3.1529	10243	3.8279e+05	2.1015	0.017799	0.9822	0.035597	0.25335	False
LmxM.33.1220.1_14_0.397033158813264_907-926_1	LmxM.33.1220.1	145.39	1294.5	145.39	1294.5	3.1457	6.6027e+05	2.9917e+05	2.101	0.97053	0.029467	0.058933	0.32033	True
LmxM.32.3040.1_19_0.121551081282625_493-474_0	LmxM.32.3040.1	241.21	28.142	241.21	28.142	-3.0551	22700	1.0778e+06	2.1006	0.017839	0.98216	0.035678	0.25384	False
LmxM.29.2180.1_38_0.00863213811420983_45102_1	LmxM.29.2180.1	169.35	18.354	169.35	18.354	-3.1378	11399	4.4015e+05	2.1005	0.017843	0.98216	0.035687	0.25385	False
LmxM.07.0120.1_33_0.0249772933696639_174-155_0	LmxM.07.0120.1	395.69	51.39	395.69	51.39	-2.9206	59271	3.7736e+06	2.1004	0.017847	0.98215	0.035694	0.25386	False
LmxM.01.0160.1_43_0.288065843621399_63-82_1	LmxM.01.0160.1	275.08	33.036	275.08	33.036	-3.02	29293	1.5031e+06	2.1002	0.017856	0.98214	0.035713	0.25393	False
LmxM.29.0960.1_43_0.122962962962963_162-181_1	LmxM.29.0960.1	249.47	29.366	249.47	29.366	-3.0442	24224	1.1737e+06	2.0999	0.01787	0.98213	0.03574	0.25393	False
LmxM.13.0970.1_0_0.142699724517906_255-274_1	LmxM.13.0970.1	249.47	29.366	249.47	29.366	-3.0442	24224	1.1737e+06	2.0999	0.01787	0.98213	0.03574	0.25393	False
LmxM.05.0280.1_0_0.148148148148148_93-112_1	LmxM.05.0280.1	205.69	23.248	205.69	23.248	-3.0916	16643	7.2007e+05	2.0998	0.017871	0.98213	0.035743	0.25393	False
LmxM.32.0260.1_52_0.128048780487805_135-116_0	LmxM.32.0260.1	205.69	23.248	205.69	23.248	-3.0916	16643	7.2007e+05	2.0998	0.017871	0.98213	0.035743	0.25393	False
LmxM.11.0080.1_29_0.162079510703364_100-119_1	LmxM.11.0080.1	187.52	20.801	187.52	20.801	-3.1123	13898	5.6973e+05	2.0996	0.017882	0.98212	0.035763	0.25403	False
LmxM.31.0530.1_43_0.378995433789954_160-179_1	LmxM.31.0530.1	140.43	14.683	140.43	14.683	-3.1729	7906.5	2.7402e+05	2.0995	0.017885	0.98212	0.035769	0.25403	False
LmxM.21.1740.1_14_0.123585726718886_131-150_1	LmxM.21.1740.1	120.61	12.236	120.61	12.236	-3.1997	5872.2	1.8641e+05	2.0994	0.017893	0.98211	0.035786	0.25405	False
Non-targeting-949	Non-target-19	159.43	17.13	159.43	17.13	-3.1455	10125	3.7782e+05	2.099	0.01791	0.98209	0.03582	0.2542	False
LmxM.30.2560.1_29_0.439922480620155_1369-1350_0	LmxM.30.2560.1	180.91	1694.6	180.91	1694.6	3.2205	1.1457e+06	5.2027e+05	2.0986	0.97008	0.029923	0.059846	0.32195	True
LmxM.11.1100.1_52_0.259027777777778_366-385_1	LmxM.11.1100.1	302.34	3202.1	302.34	3202.1	3.4004	4.2043e+06	1.9094e+06	2.0985	0.96944	0.030565	0.06113	0.32495	True
LmxM.05.1180.1_38_0.179375453885258_240-259_1	LmxM.05.1180.1	168.52	18.354	168.52	18.354	-3.1308	11275	4.3473e+05	2.0981	0.017949	0.98205	0.035899	0.25466	False
LmxM.27.1750.1_14_0.105196451204056_1401-1420_1	LmxM.27.1750.1	168.52	18.354	168.52	18.354	-3.1308	11275	4.3473e+05	2.0981	0.017949	0.98205	0.035899	0.25466	False
LmxM.08.0801.1_43_0.124531835205993_123-142_1	LmxM.08.0801.1	231.3	26.919	231.3	26.919	-3.0567	20886	9.6914e+05	2.098	0.017954	0.98205	0.035908	0.25466	False
LmxM.34.3590.1_43_0.244181883279628_675-694_1	LmxM.34.3590.1	204.87	23.248	204.87	23.248	-3.0858	16493	7.1277e+05	2.0979	0.017959	0.98204	0.035918	0.25466	False
LmxM.34.5160.1_43_0.199782844733985_177-196_1	LmxM.34.5160.1	190.82	1809.7	190.82	1809.7	3.2387	1.3103e+06	5.9549e+05	2.0978	0.96995	0.030053	0.060105	0.32251	True
LmxM.27.0430.1_14_0.329514457174032_599-618_1	LmxM.27.0430.1	89.216	8.565	89.216	8.565	-3.2375	3252.3	86920	2.0977	0.017965	0.98204	0.035929	0.25466	False
LmxM.23.1240.1_38_0.0936911487758945_192-211_1	LmxM.23.1240.1	149.52	15.906	149.52	15.906	-3.1543	8926.3	3.2115e+05	2.0977	0.017968	0.98203	0.035935	0.25466	False
LmxM.08.1190.1_29_0.0379273504273504_137-156_1	LmxM.08.1190.1	149.52	15.906	149.52	15.906	-3.1543	8926.3	3.2115e+05	2.0977	0.017968	0.98203	0.035935	0.25466	False
LmxM.32.0930.1_29_0.024160060400151_57-76_1	LmxM.32.0930.1	177.61	19.577	177.61	19.577	-3.1177	12487	4.9655e+05	2.0976	0.017971	0.98203	0.035941	0.25466	False
LmxM.01.0440.1_33_0.169811320754717_306-287_0	LmxM.01.0440.1	186.69	20.801	186.69	20.801	-3.1059	13760	5.634e+05	2.0974	0.017978	0.98202	0.035955	0.25466	False
LmxM.27.0950.1_43_0.00802334062727936_18-37_1	LmxM.27.0950.1	186.69	20.801	186.69	20.801	-3.1059	13760	5.634e+05	2.0974	0.017978	0.98202	0.035955	0.25466	False
LmxM.07.0410.1_57_0.218973359324237_329-348_1	LmxM.07.0410.1	239.56	28.142	239.56	28.142	-3.0452	22349	1.0592e+06	2.0972	0.017989	0.98201	0.035977	0.25477	False
LmxM.23.1770.1_48_0.434731934731935_368-387_1	LmxM.23.1770.1	139.61	14.683	139.61	14.683	-3.1644	7803	2.6996e+05	2.0966	0.018013	0.98199	0.036025	0.25506	False
LmxM.33.3490.1_43_0.322378716744914_408-427_1	LmxM.33.3490.1	213.13	24.471	213.13	24.471	-3.0715	17796	7.878e+05	2.0964	0.018022	0.98198	0.036043	0.25507	False
LmxM.26.2370.1_14_0.357621440536013_4264-4283_1	LmxM.26.2370.1	158.61	17.13	158.61	17.13	-3.1381	10008	3.7288e+05	2.0964	0.018023	0.98198	0.036046	0.25507	False
LmxM.21.0510.1_33_0.270462633451957_462-443_0	LmxM.21.0510.1	158.61	17.13	158.61	17.13	-3.1381	10008	3.7288e+05	2.0964	0.018023	0.98198	0.036046	0.25507	False
LmxM.34.3310.1_71_0.211622807017544_183-202_1	LmxM.34.3310.1	119.78	12.236	119.78	12.236	-3.1899	5783	1.832e+05	2.096	0.018042	0.98196	0.036083	0.25528	False
LmxM.27.1090.1_29_0.063973063973064_41-22_0	LmxM.27.1090.1	204.04	23.248	204.04	23.248	-3.08	16343	7.0552e+05	2.0959	0.018047	0.98195	0.036094	0.25528	False
LmxM.07.0790.1_43_0.378472222222222_332-313_0	LmxM.07.0790.1	204.04	23.248	204.04	23.248	-3.08	16343	7.0552e+05	2.0959	0.018047	0.98195	0.036094	0.25528	False
LmxM.08_29.1180.1_14_0.328280759251673_2397-2416_1	LmxM.08_29.1180.1	272.61	33.036	272.61	33.036	-3.0069	28697	1.4691e+06	2.0957	0.018054	0.98195	0.036108	0.25528	False
LmxM.08_29.0430.1_52_0.0548672566371681_101-82_0	LmxM.08_29.0430.1	345.3	44.049	345.3	44.049	-2.9425	45376	2.6728e+06	2.0956	0.01806	0.98194	0.03612	0.2553	False
LmxM.36.4760.1_29_0.0168569874932028_27-46_1	LmxM.36.4760.1	194.95	22.024	194.95	22.024	-3.0893	14952	6.2867e+05	2.0955	0.018065	0.98193	0.036131	0.2553	False
LmxM.36.3190.1_52_0.332157554379777_558-577_1	LmxM.36.3190.1	194.95	22.024	194.95	22.024	-3.0893	14952	6.2867e+05	2.0955	0.018065	0.98193	0.036131	0.2553	False
LmxM.09.0440.1_46_0.171462829736211_283-302_1	LmxM.09.0440.1	176.78	19.577	176.78	19.577	-3.111	12356	4.9072e+05	2.0953	0.018072	0.98193	0.036145	0.2553	False
LmxM.01.0090.1_43_0.368484848484848_299-318_1	LmxM.01.0090.1	185.87	20.801	185.87	20.801	-3.0996	13623	5.5711e+05	2.0952	0.018074	0.98193	0.036149	0.2553	False
LmxM.09.0240.1_46_0.155438596491228_446-427_0	LmxM.09.0240.1	335.39	3636.5	335.39	3636.5	3.4347	5.4485e+06	2.4828e+06	2.095	0.96905	0.030953	0.061906	0.32683	True
LmxM.20.0020.1_43_0.153174603174603_189-208_1	LmxM.20.0020.1	212.3	24.471	212.3	24.471	-3.0659	17640	7.8009e+05	2.0945	0.018107	0.98189	0.036214	0.25566	False
LmxM.14.0840.1_14_0.396044756700494_1517-1536_1	LmxM.14.0840.1	212.3	24.471	212.3	24.471	-3.0659	17640	7.8009e+05	2.0945	0.018107	0.98189	0.036214	0.25566	False
LmxM.11.0960.1_19_0.06282722513089_39-20_0	LmxM.11.0960.1-LmxM.11.0970.1	280.04	34.26	280.04	34.26	-2.9947	30204	1.5726e+06	2.0942	0.018121	0.98188	0.036243	0.25582	False
LmxM.24.1950.1_29_0.188552188552189_443-462_1	LmxM.24.1950.1	147.87	1317.8	147.87	1317.8	3.1471	6.8436e+05	3.1224e+05	2.0937	0.96998	0.030023	0.060046	0.32251	True
LmxM.32.0235.1_33_0.0730897009966777_142-123_0	LmxM.32.0235.1	194.13	22.024	194.13	22.024	-3.0832	14810	6.2195e+05	2.0934	0.018159	0.98184	0.036317	0.25608	False
LmxM.18.0330.1_57_0.425850340136054_306-325_1	LmxM.18.0330.1	194.13	22.024	194.13	22.024	-3.0832	14810	6.2195e+05	2.0934	0.018159	0.98184	0.036317	0.25608	False
LmxM.30.0640.1_29_0.198198198198198_543-562_1	LmxM.30.0640.1	166.87	18.354	166.87	18.354	-3.1166	11028	4.2402e+05	2.0932	0.018165	0.98184	0.036329	0.25608	False
LmxM.20.1710.1_29_0.171900826446281_316-297_0	LmxM.20.1710.1	88.39	8.565	88.39	8.565	-3.2243	3186	84898	2.0932	0.018166	0.98183	0.036332	0.25608	False
LmxM.34.2640.1_29_0.0815660685154976_153-134_0	LmxM.34.2640.1	185.04	20.801	185.04	20.801	-3.0932	13487	5.5086e+05	2.0931	0.018172	0.98183	0.036344	0.25608	False
LmxM.26.1610.1_29_0.0836298932384342_145-126_0	LmxM.26.1610.1	185.04	20.801	185.04	20.801	-3.0932	13487	5.5086e+05	2.0931	0.018172	0.98183	0.036344	0.25608	False
LmxM.36.2650.1_52_0.20039100684262_201-220_1	LmxM.36.2650.1	185.04	20.801	185.04	20.801	-3.0932	13487	5.5086e+05	2.0931	0.018172	0.98183	0.036344	0.25608	False
LmxM.10.0195.1_57_0.33033033033033_214-233_1	LmxM.10.0195.1	109.04	11.012	109.04	11.012	-3.1955	4804.9	1.4444e+05	2.093	0.018173	0.98183	0.036345	0.25608	False
LmxM.21.1140.1_60_0.294994675186368_273-292_1	LmxM.21.1140.1	109.04	11.012	109.04	11.012	-3.1955	4804.9	1.4444e+05	2.093	0.018173	0.98183	0.036345	0.25608	False
LmxM.24.1590.1_38_0.162178336325554_264-283_1	LmxM.24.1590.1	109.04	11.012	109.04	11.012	-3.1955	4804.9	1.4444e+05	2.093	0.018173	0.98183	0.036345	0.25608	False
LmxM.34.2830.1_43_0.343636363636364_574-555_0	LmxM.34.2830.1	175.95	19.577	175.95	19.577	-3.1043	12227	4.8494e+05	2.093	0.018175	0.98182	0.03635	0.25608	False
LmxM.34.4450.1_46_0.0880503144654088_63-82_1	LmxM.34.4450.1	147.87	15.906	147.87	15.906	-3.1384	8706.9	3.1224e+05	2.0922	0.01821	0.98179	0.036421	0.25653	False
LmxM.12.1150.1_60_0.118689105403012_413-394_0	LmxM.12.1150.1	245.34	29.366	245.34	29.366	-3.0202	23323	1.1251e+06	2.0916	0.018237	0.98176	0.036473	0.25671	False
LmxM.25.0610.1_49_0.294237288135593_1309-1290_0	LmxM.25.0610.1	219.74	25.695	219.74	25.695	-3.0477	18826	8.5112e+05	2.0916	0.018237	0.98176	0.036474	0.25671	False
LmxM.02.0090.1_52_0.195305164319249_200-219_1	LmxM.02.0090.1	318.87	40.378	318.87	40.378	-2.9505	38778	2.1847e+06	2.0915	0.01824	0.98176	0.03648	0.25671	False
LmxM.03.0580.1_57_0.312849162011173_177-158_0	LmxM.03.0580.1	318.87	40.378	318.87	40.378	-2.9505	38778	2.1847e+06	2.0915	0.01824	0.98176	0.03648	0.25671	False
LmxM.09.0110.1_0_0.00748013090229079_45260_1	LmxM.09.0110.1	242.04	2422.7	242.04	2422.7	3.3179	2.3776e+06	1.0871e+06	2.0914	0.96917	0.030832	0.061663	0.32619	True
LmxM.29.2110.1_43_0.117939168218498_179-198_1	LmxM.29.2110.1	156.95	17.13	156.95	17.13	-3.1231	9775.4	3.6313e+05	2.0913	0.018253	0.98175	0.036505	0.25675	False
LmxM.32.0290.1_52_0.347664543524416_652-671_1	LmxM.32.0290.1	156.95	17.13	156.95	17.13	-3.1231	9775.4	3.6313e+05	2.0913	0.018253	0.98175	0.036505	0.25675	False
LmxM.29.1120.1_29_0.127777777777778_210-191_0	LmxM.29.1120.1	156.95	17.13	156.95	17.13	-3.1231	9775.4	3.6313e+05	2.0913	0.018253	0.98175	0.036505	0.25675	False
LmxM.11.0240.1_38_0.0698924731182796_48-67_1	LmxM.11.0240.1	270.13	33.036	270.13	33.036	-2.9938	28106	1.4355e+06	2.0912	0.018256	0.98174	0.036512	0.25676	False
LmxM.28.2730.1_43_0.23233995584989_414-433_1	LmxM.28.2730.1	184.21	20.801	184.21	20.801	-3.0868	13352	5.4466e+05	2.0908	0.018271	0.98173	0.036542	0.25692	False
LmxM.22.1510.1_52_0.300666666666667_448-467_1	LmxM.22.1510.1	175.13	19.577	175.13	19.577	-3.0975	12098	4.7919e+05	2.0907	0.018279	0.98172	0.036558	0.25695	False
LmxM.36.1750.1_57_0.332721712538226_540-559_1	LmxM.36.1750.1	365.13	47.719	365.13	47.719	-2.9098	50373	3.0786e+06	2.0907	0.018279	0.98172	0.036559	0.25695	False
LmxM.27.2110.1_14_0.260521885521886_615-634_1	LmxM.27.2110.1	181.74	1698.3	181.74	1698.3	3.2171	1.15e+06	5.263e+05	2.0905	0.96947	0.030534	0.061068	0.3248	True
LmxM.36.1690.1_71_0.314994606256742_282-301_1	LmxM.36.1690.1	236.26	28.142	236.26	28.142	-3.0253	21656	1.0226e+06	2.0903	0.018295	0.98171	0.03659	0.25708	False
LmxM.14.1470.1_57_0.357388316151203_512-531_1	LmxM.14.1470.1	218.91	25.695	218.91	25.695	-3.0423	18666	8.4304e+05	2.0897	0.01832	0.98168	0.036641	0.25722	False
LmxM.31.0150.1_14_0.175333333333333_515-534_1	LmxM.31.0150.1	128.04	13.459	128.04	13.459	-3.1578	6564.6	2.1689e+05	2.0897	0.01832	0.98168	0.036641	0.25722	False
LmxM.31.2310.1_38_0.146036916395223_532-551_1	LmxM.31.2310.1	128.04	13.459	128.04	13.459	-3.1578	6564.6	2.1689e+05	2.0897	0.01832	0.98168	0.036641	0.25722	False
LmxM.17.0460.1_57_0.261758691206544_253-272_1	LmxM.17.0460.1	252.78	30.589	252.78	30.589	-3.0061	24684	1.2134e+06	2.0897	0.018321	0.98168	0.036643	0.25722	False
LmxM.05.0950.1_0_0.131279794646131_354-373_1	LmxM.05.0950.1	147.04	15.906	147.04	15.906	-3.1304	8598.2	3.0785e+05	2.0894	0.018334	0.98167	0.036668	0.25725	False
LmxM.31.3490.1_38_0.130413625304136_264-283_1	LmxM.31.3490.1	147.04	15.906	147.04	15.906	-3.1304	8598.2	3.0785e+05	2.0894	0.018334	0.98167	0.036668	0.25725	False
LmxM.31.0600.1_29_0.0041101520756268_45102_1	LmxM.31.0600.1	204.87	1968.7	204.87	1968.7	3.2582	1.5556e+06	7.1277e+05	2.0892	0.96922	0.030784	0.061568	0.32609	True
LmxM.34.2090.1_43_0.144990366088632_292-311_1	LmxM.34.2090.1	118.13	12.236	118.13	12.236	-3.17	5606.7	1.7687e+05	2.0892	0.018346	0.98165	0.036692	0.25725	False
LmxM.32.2750.1_33_0.291448516579407_1007-988_0	LmxM.32.2750.1	156.13	17.13	156.13	17.13	-3.1155	9660.3	3.5831e+05	2.0887	0.018369	0.98163	0.036739	0.25725	False
LmxM.19.1160.1_71_0.336036036036036_363-382_1	LmxM.19.1160.1	156.13	17.13	156.13	17.13	-3.1155	9660.3	3.5831e+05	2.0887	0.018369	0.98163	0.036739	0.25725	False
LmxM.24.0620.1_14_0.219471947194719_529-548_1	LmxM.24.0620.1	183.39	20.801	183.39	20.801	-3.0803	13217	5.385e+05	2.0886	0.018371	0.98163	0.036742	0.25725	False
LmxM.08_29.1880.1_43_0.10143570536829_318-337_1	LmxM.08_29.1880.1	183.39	20.801	183.39	20.801	-3.0803	13217	5.385e+05	2.0886	0.018371	0.98163	0.036742	0.25725	False
LmxM.33.3150.1_29_0.024199843871975_25-44_1	LmxM.33.3150.1	183.39	20.801	183.39	20.801	-3.0803	13217	5.385e+05	2.0886	0.018371	0.98163	0.036742	0.25725	False
LmxM.36.0150.1_57_0.49039780521262_708-727_1	LmxM.36.0150.1	183.39	20.801	183.39	20.801	-3.0803	13217	5.385e+05	2.0886	0.018371	0.98163	0.036742	0.25725	False
LmxM.33.0060.1_43_0.0431519699812383_147-128_0	LmxM.33.0060.1	87.564	8.565	87.564	8.565	-3.2109	3120.4	82905	2.0886	0.018371	0.98163	0.036743	0.25725	False
LmxM.05.0010.1_29_0.124454148471616_345-326_0	LmxM.05.0010.1	408.91	55.061	408.91	55.061	-2.8702	62604	4.1009e+06	2.0886	0.018372	0.98163	0.036744	0.25725	False
LmxM.20.1120.1_29_0.0111315359477124_102-121_1	LmxM.20.1120.1	235.43	28.142	235.43	28.142	-3.0202	21484	1.0136e+06	2.0886	0.018373	0.98163	0.036746	0.25725	False
LmxM.07.0350.1_14_0.28774062816616_561-580_1	LmxM.07.0350.1	235.43	28.142	235.43	28.142	-3.0202	21484	1.0136e+06	2.0886	0.018373	0.98163	0.036746	0.25725	False
LmxM.34.0820.1_52_0.0322841000807102_30-49_1	LmxM.34.0820.1	165.22	18.354	165.22	18.354	-3.1024	10784	4.1347e+05	2.0883	0.018385	0.98162	0.036769	0.25732	False
LmxM.17.1310.1_38_0.120128824476651_369-388_1	LmxM.17.1310.1	165.22	18.354	165.22	18.354	-3.1024	10784	4.1347e+05	2.0883	0.018385	0.98162	0.036769	0.25732	False
LmxM.24.2100.1_43_0.362649294245385_327-346_1	LmxM.24.2100.1	218.08	25.695	218.08	25.695	-3.0368	18507	8.3501e+05	2.0879	0.018405	0.9816	0.036809	0.25753	False
LmxM.19.0870.1_38_0.192214111922141_72-91_1	LmxM.19.0870.1	137.13	14.683	137.13	14.683	-3.1388	7496.5	2.5799e+05	2.0878	0.018406	0.98159	0.036812	0.25753	False
LmxM.08_29.2380.1_48_0.437112239142696_768-787_1	LmxM.08_29.2380.1-LmxM.08_29.2390.1	267.65	33.036	267.65	33.036	-2.9806	27521	1.4024e+06	2.0866	0.018462	0.98154	0.036924	0.25816	False
LmxM.36.4220.1_19_0.132075471698113_237-218_0	LmxM.36.4220.1	127.22	13.459	127.22	13.459	-3.1485	6470.3	2.1336e+05	2.0866	0.018464	0.98154	0.036928	0.25816	False
LmxM.26.1990.1_29_0.173274596182085_113-132_1	LmxM.26.1990.1	182.56	20.801	182.56	20.801	-3.0738	13083	5.3238e+05	2.0864	0.018472	0.98153	0.036943	0.2582	False
Non-targeting-722	Non-target-103	97.477	9.7886	97.477	9.7886	-3.1903	3844.6	1.0875e+05	2.0864	0.018473	0.98153	0.036946	0.2582	False
LmxM.26.1210.1_43_0.314056224899598_386-405_1	LmxM.26.1210.1	155.3	17.13	155.3	17.13	-3.1079	9545.8	3.5353e+05	2.086	0.018487	0.98151	0.036975	0.25834	False
LmxM.13.0990.1_29_0.0597420230821453_84-103_1	LmxM.13.0990.1	173.48	19.577	173.48	19.577	-3.0839	11842	4.6783e+05	2.086	0.01849	0.98151	0.03698	0.25834	False
LmxM.33.0990.1_14_0.242424242424242_972-991_1	LmxM.33.0990.1	117.3	12.236	117.3	12.236	-3.16	5519.5	1.7376e+05	2.0857	0.018501	0.9815	0.037003	0.25841	False
LmxM.28.1070.1_14_0.140305573488272_643-662_1	LmxM.28.1070.1	117.3	12.236	117.3	12.236	-3.16	5519.5	1.7376e+05	2.0857	0.018501	0.9815	0.037003	0.25841	False
LmxM.24.0960.1_14_0.260468183316848_786-805_1	LmxM.24.0960.1	107.39	11.012	107.39	11.012	-3.1737	4644.3	1.3896e+05	2.0856	0.018509	0.98149	0.037018	0.25847	False
LmxM.29.1880.1_29_0.187675070028011_60-79_1	LmxM.29.1880.1	233.78	28.142	233.78	28.142	-3.0101	21143	9.9564e+05	2.0851	0.018531	0.98147	0.037062	0.25868	False
LmxM.18.0910.1_43_0.196503918022905_648-667_1	LmxM.18.0910.1	242.04	29.366	242.04	29.366	-3.0007	22615	1.0871e+06	2.0849	0.01854	0.98146	0.03708	0.25868	False
LmxM.34.2120.1_52_0.23462783171521_141-160_1	LmxM.34.2120.1	136.3	14.683	136.3	14.683	-3.1301	7395.7	2.5408e+05	2.0849	0.018541	0.98146	0.037081	0.25868	False
LmxM.28.0050.1_38_0.144899285250162_216-235_1	LmxM.28.0050.1	136.3	14.683	136.3	14.683	-3.1301	7395.7	2.5408e+05	2.0849	0.018541	0.98146	0.037081	0.25868	False
Non-targeting-377	Non-target-156	136.3	14.683	136.3	14.683	-3.1301	7395.7	2.5408e+05	2.0849	0.018541	0.98146	0.037081	0.25868	False
LmxM.33.3730.1_52_0.217986314760508_219-238_1	LmxM.33.3730.1	181.74	20.801	181.74	20.801	-3.0673	12950	5.263e+05	2.0842	0.018573	0.98143	0.037147	0.25905	False
LmxM.33.1470.1_14_0.0361041141897565_39-58_1	LmxM.33.1470.1	145.39	15.906	145.39	15.906	-3.1142	8382.9	2.9917e+05	2.0839	0.018586	0.98141	0.037172	0.25916	False
LmxM.04.0280.1_14_0.26062694895782_1584-1603_1	LmxM.04.0280.1	199.08	23.248	199.08	23.248	-3.0447	15459	6.6294e+05	2.0837	0.018594	0.98141	0.037187	0.25916	False
LmxM.32.0312.1_52_0.254036087369421_531-550_1	LmxM.32.0312.1-LmxM.32.0314.1-LmxM.32.0316.1	224.69	26.919	224.69	26.919	-3.0151	19557	9.0056e+05	2.0836	0.018597	0.9814	0.037195	0.25916	False
LmxM.24.0200.1_57_0.467514124293785_327-346_1	LmxM.24.0200.1	154.48	17.13	154.48	17.13	-3.1002	9432	3.4879e+05	2.0834	0.018607	0.98139	0.037214	0.25916	False
LmxM.24.2060.1_29_0.0803571428571429_169-150_0	LmxM.24.2060.1	163.56	18.354	163.56	18.354	-3.088	10543	4.0309e+05	2.0834	0.018609	0.98139	0.037219	0.25916	False
LmxM.26.1910.1_14_0.218144750254842_207-226_1	LmxM.26.1910.1	126.39	13.459	126.39	13.459	-3.1392	6376.6	2.0987e+05	2.0834	0.018609	0.98139	0.037219	0.25916	False
LmxM.20.1590.1_57_0.385245901639344_152-133_0	LmxM.20.1590.1	232.95	28.142	232.95	28.142	-3.005	20974	9.8676e+05	2.0833	0.018611	0.98139	0.037222	0.25916	False
LmxM.24.1830.1_33_0.200553250345781_141-160_1	LmxM.24.1830.1	190	22.024	190	22.024	-3.0523	14107	5.8899e+05	2.0827	0.018638	0.98136	0.037276	0.25949	False
LmxM.36.2320.1_38_0.112459546925566_134-153_1	LmxM.36.2320.1	116.48	12.236	116.48	12.236	-3.1499	5433.1	1.7068e+05	2.0823	0.018659	0.98134	0.037319	0.25964	False
LmxM.23.1340.1_29_0.178623718887262_369-350_0	LmxM.23.1340.1	116.48	12.236	116.48	12.236	-3.1499	5433.1	1.7068e+05	2.0823	0.018659	0.98134	0.037319	0.25964	False
LmxM.34.1990.1_29_0.181446540880503_571-590_1	LmxM.34.1990.1	215.61	25.695	215.61	25.695	-3.0204	18033	8.112e+05	2.0822	0.018662	0.98134	0.037324	0.25964	False
LmxM.29.1450.1_14_0.219565814784281_793-812_1	LmxM.29.1450.1	96.651	9.7886	96.651	9.7886	-3.1781	3772.5	1.0644e+05	2.0822	0.018663	0.98134	0.037325	0.25964	False
LmxM.05.0930.1_52_0.265804597701149_364-383_1	LmxM.05.0930.1	254.43	2567.1	254.43	2567.1	3.3297	2.6741e+06	1.2336e+06	2.0822	0.9684	0.031602	0.063204	0.32943	True
LmxM.20.1130.1_33_0.39509954058193_778-759_0	LmxM.20.1130.1	180.91	20.801	180.91	20.801	-3.0608	12818	5.2027e+05	2.0819	0.018676	0.98132	0.037352	0.25964	False
LmxM.20.1270.1_60_0.380701754385965_210-229_1	LmxM.20.1270.1	135.48	14.683	135.48	14.683	-3.1214	7295.5	2.502e+05	2.0819	0.018677	0.98132	0.037354	0.25964	False
Non-targeting-777	Non-target-92	135.48	14.683	135.48	14.683	-3.1214	7295.5	2.502e+05	2.0819	0.018677	0.98132	0.037354	0.25964	False
LmxM.14.1430.1_29_0.0406457739791073_207-226_1	LmxM.14.1430.1	135.48	14.683	135.48	14.683	-3.1214	7295.5	2.502e+05	2.0819	0.018677	0.98132	0.037354	0.25964	False
LmxM.28.0520.1_29_0.0860927152317881_85-66_0	LmxM.28.0520.1	289.13	36.707	289.13	36.707	-2.9438	31858	1.7051e+06	2.0818	0.018679	0.98132	0.037357	0.25964	False
LmxM.30.0560.1_67_0.425873465533522_444-463_1	LmxM.30.0560.1	198.26	23.248	198.26	23.248	-3.0387	15314	6.5599e+05	2.0816	0.018688	0.98131	0.037375	0.25968	False
LmxM.31.3230.1_19_0.173708920187793_228-209_0	LmxM.31.3230.1	198.26	23.248	198.26	23.248	-3.0387	15314	6.5599e+05	2.0816	0.018688	0.98131	0.037375	0.25968	False
LmxM.08_29.2820.1_49_0.373831775700935_126-107_0	LmxM.08_29.2820.1	240.39	29.366	240.39	29.366	-2.9908	22265	1.0685e+06	2.0815	0.018695	0.98131	0.03739	0.25971	False
LmxM.07.0860.1_43_0.295040369088812_1272-1291_1	LmxM.07.0860.1	327.95	42.825	327.95	42.825	-2.9081	40649	2.3458e+06	2.0814	0.018697	0.9813	0.037393	0.25971	False
LmxM.16.0480.1_43_0.2789794786467_999-1018_1	LmxM.16.0441.1-LmxM.16.0480.1	171.82	19.577	171.82	19.577	-3.0702	11590	4.5663e+05	2.0813	0.018705	0.98129	0.037411	0.25979	False
LmxM.32.1980.1_29_0.0452858203414996_58-77_1	LmxM.32.1980.1	221.39	2159.6	221.39	2159.6	3.2803	1.8783e+06	8.6741e+05	2.0811	0.96849	0.031506	0.063013	0.32921	True
LmxM.36.2480.1_43_0.343030303030303_279-298_1	LmxM.36.2480.1	144.56	15.906	144.56	15.906	-3.106	8276.3	2.9488e+05	2.0811	0.018714	0.98129	0.037428	0.25986	False
LmxM.13.0990.1_19_0.0536320434487441_74-93_1	LmxM.13.0990.1	272.61	34.26	272.61	34.26	-2.956	28404	1.4691e+06	2.0808	0.018725	0.98128	0.03745	0.2599	False
LmxM.32.2370.1_29_0.0484633569739953_78-97_1	LmxM.32.2370.1	153.65	17.13	153.65	17.13	-3.0926	9318.9	3.4408e+05	2.0808	0.018728	0.98127	0.037456	0.2599	False
LmxM.26.0500.1_38_0.182137834036568_254-273_1	LmxM.26.0500.1	189.17	22.024	189.17	22.024	-3.0461	13969	5.8253e+05	2.0806	0.018737	0.98126	0.037474	0.2599	False
LmxM.36.2200.1_38_0.148924731182796_270-289_1	LmxM.36.2200.1	189.17	22.024	189.17	22.024	-3.0461	13969	5.8253e+05	2.0806	0.018737	0.98126	0.037474	0.2599	False
LmxM.29.0990.1_43_0.0884592852958407_146-165_1	LmxM.29.0990.1	189.17	22.024	189.17	22.024	-3.0461	13969	5.8253e+05	2.0806	0.018737	0.98126	0.037474	0.2599	False
LmxM.32.2910.1_0_0.0566493955094991_322-341_1	LmxM.32.2910.1	125.56	13.459	125.56	13.459	-3.1298	6283.7	2.0642e+05	2.0801	0.018757	0.98124	0.037514	0.26006	False
LmxM.13.0710.1_29_0.174603174603175_234-215_0	LmxM.13.0710.1	256.08	31.813	256.08	31.813	-2.9699	25149	1.254e+06	2.0801	0.018758	0.98124	0.037516	0.26006	False
LmxM.29.0140.1_33_0.325648414985591_342-323_0	LmxM.29.0140.1	247.82	30.589	247.82	30.589	-2.9776	23595	1.1541e+06	2.0799	0.018768	0.98123	0.037536	0.26015	False
LmxM.14.0900.1_34_0.0327868852459016_100-81_0	LmxM.14.0900.1	311.43	40.378	311.43	40.378	-2.9166	36735	2.058e+06	2.0798	0.018772	0.98123	0.037545	0.26017	False
LmxM.36.4060.1_29_0.169802219006271_348-367_1	LmxM.36.4060.1	295.74	37.931	295.74	37.931	-2.9302	33232	1.8055e+06	2.0797	0.018779	0.98122	0.037557	0.26017	False
LmxM.36.6430.1_19_0.0724124360487997_177-196_1	LmxM.36.6430.1	180.08	20.801	180.08	20.801	-3.0542	12686	5.1427e+05	2.0796	0.01878	0.98122	0.03756	0.26017	False
LmxM.34.5120.1_29_0.253814147018031_558-539_0	LmxM.34.5120.1	197.43	23.248	197.43	23.248	-3.0327	15170	6.491e+05	2.0796	0.018782	0.98122	0.037565	0.26017	False
LmxM.14.0120.1_29_0.446969696969697_467-486_1	LmxM.14.0120.1	218.91	2127.8	218.91	2127.8	3.275	1.8219e+06	8.4304e+05	2.079	0.96835	0.031652	0.063305	0.32976	True
LmxM.34.5150.1_43_0.1207805907173_223-242_1	LmxM.34.5150.1	263.52	33.036	263.52	33.036	-2.9582	26561	1.3482e+06	2.0789	0.018815	0.98119	0.03763	0.2604	False
LmxM.34.1020.1_19_0.0790697674418605_106-87_0	LmxM.34.1020.1	171	19.577	171	19.577	-3.0633	11464	4.511e+05	2.0789	0.018815	0.98119	0.03763	0.2604	False
LmxM.11.1080.1_67_0.412951167728238_774-793_1	LmxM.11.1080.1	171	19.577	171	19.577	-3.0633	11464	4.511e+05	2.0789	0.018815	0.98119	0.03763	0.2604	False
LmxM.29.3440.1_14_0.0525173611111111_113-132_1	LmxM.29.3440.1	171	19.577	171	19.577	-3.0633	11464	4.511e+05	2.0789	0.018815	0.98119	0.03763	0.2604	False
LmxM.11.0300.1_43_0.299393939393939_242-261_1	LmxM.11.0300.1	134.65	14.683	134.65	14.683	-3.1126	7196.1	2.4635e+05	2.0789	0.018815	0.98118	0.037631	0.2604	False
LmxM.30.2810.1_67_0.319047619047619_260-279_1	LmxM.30.2810.1	115.65	12.236	115.65	12.236	-3.1397	5347.3	1.6763e+05	2.0788	0.01882	0.98118	0.03764	0.26041	False
LmxM.32.2670.1_14_0.218437415517707_804-823_1	LmxM.32.2670.1	190	1785.2	190	1785.2	3.2253	1.2723e+06	5.8899e+05	2.0785	0.9685	0.0315	0.063	0.32921	True
LmxM.28.2640.1_29_0.279965004374453_631-650_1	LmxM.28.2640.1	120.61	1018	120.61	1018	3.0669	4.0267e+05	1.8641e+05	2.0785	0.96913	0.030872	0.061743	0.32637	True
LmxM.14.0360.1_26_0.265700483091787_828-809_0	LmxM.14.0360.1	348.6	46.496	348.6	46.496	-2.8799	45635	2.738e+06	2.0782	0.018845	0.98115	0.037691	0.26072	False
LmxM.20.0160.1_29_0.0115798180314309_23-42_1	LmxM.20.0160.1	238.74	29.366	238.74	29.366	-2.9809	21918	1.05e+06	2.0781	0.018852	0.98115	0.037704	0.26075	False
LmxM.36.5850.1_0_0.0140754958413308_18-37_1	LmxM.36.5850.1	230.48	28.142	230.48	28.142	-2.9897	20469	9.604e+05	2.078	0.018854	0.98115	0.037709	0.26075	False
LmxM.34.1870.1_19_0.168245376635092_369-388_1	LmxM.34.1870.1	143.74	1263.9	143.74	1263.9	3.1276	6.2744e+05	2.9064e+05	2.0779	0.96883	0.031166	0.062331	0.32781	True
LmxM.01.0310.1_0_0.0678694158075601_73-92_1	LmxM.01.0310.1	218.91	2126.6	218.91	2126.6	3.2742	1.8196e+06	8.4304e+05	2.0777	0.96824	0.031756	0.063511	0.33035	True
LmxM.31.3130.1_33_0.29047619047619_370-351_0	LmxM.31.3130.1-LmxM.33.2870.1-LmxM.33.2900.1	332.91	44.049	332.91	44.049	-2.8899	41720	2.4366e+06	2.0774	0.018883	0.98112	0.037767	0.26108	False
LmxM.29.0940.1_33_0.180042462845011_416-435_1	LmxM.29.0940.1	179.26	20.801	179.26	20.801	-3.0476	12554	5.0832e+05	2.0773	0.018885	0.98112	0.037769	0.26108	False
LmxM.08_29.2590.1_19_0.146013448607109_299-318_1	LmxM.08_29.2590.1	277.56	2853.4	277.56	2853.4	3.3571	3.3174e+06	1.5376e+06	2.0772	0.9679	0.032095	0.06419	0.33239	True
LmxM.33.0740.1_49_0.396588486140725_564-545_0	LmxM.33.0740.1	204.87	24.471	204.87	24.471	-3.0148	16271	7.1277e+05	2.0769	0.018907	0.98109	0.037814	0.26135	False
LmxM.33.3310.1_33_0.229287090558767_360-341_0	LmxM.33.3310.1	170.17	19.577	170.17	19.577	-3.0563	11339	4.456e+05	2.0765	0.018925	0.98107	0.037851	0.26146	False
LmxM.30.1440c.1_71_0.48314606741573_656-637_0	LmxM.30.1445.1-LmxM.30.1440c.1	170.17	19.577	170.17	19.577	-3.0563	11339	4.456e+05	2.0765	0.018925	0.98107	0.037851	0.26146	False
LmxM.19.0340.1_43_0.257806826434277_348-367_1	LmxM.19.0340.1	213.13	25.695	213.13	25.695	-3.0038	17565	7.878e+05	2.0765	0.018926	0.98107	0.037851	0.26146	False
LmxM.11.0110.1_52_0.395309882747069_466-485_1	LmxM.11.0110.1	237.91	29.366	237.91	29.366	-2.976	21745	1.0408e+06	2.0763	0.018932	0.98107	0.037864	0.2615	False
LmxM.36.2270.1_67_0.388167388167388_528-547_1	LmxM.36.2270.1	253.61	31.813	253.61	31.813	-2.9559	24596	1.2235e+06	2.0753	0.018981	0.98102	0.037962	0.26207	False
LmxM.27.1050.1_38_0.0379810094952524_70-89_1	LmxM.27.1050.1	114.82	12.236	114.82	12.236	-3.1294	5262.2	1.6462e+05	2.0752	0.018983	0.98102	0.037966	0.26207	False
LmxM.31.2610.1_0_0.121454788121455_357-376_1	LmxM.31.2610.1	114.82	12.236	114.82	12.236	-3.1294	5262.2	1.6462e+05	2.0752	0.018983	0.98102	0.037966	0.26207	False
LmxM.17.0160.1_19_0.0345140781108084_120-101_0	LmxM.17.0160.1	273.43	2798.3	273.43	2798.3	3.3506	3.1875e+06	1.4804e+06	2.0752	0.96776	0.032238	0.064475	0.33312	True
LmxM.13.0270.1_14_0.0705972142720855_359-378_1	LmxM.13.0270.1	178.43	20.801	178.43	20.801	-3.041	12424	5.0241e+05	2.0751	0.018991	0.98101	0.037981	0.26213	False
LmxM.34.2370.1_29_0.00891049007695423_17-36_1	LmxM.34.2370.1	204.04	24.471	204.04	24.471	-3.009	16123	7.0552e+05	2.0749	0.019	0.981	0.038	0.26222	False
LmxM.32.2610.1_43_0.170110192837466_244-263_1	LmxM.32.2610.1	228.82	28.142	228.82	28.142	-2.9793	20136	9.4307e+05	2.0744	0.01902	0.98098	0.03804	0.26242	False
LmxM.07.1040.1_57_0.33025641025641_318-337_1	LmxM.07.1040.1	220.56	26.919	220.56	26.919	-2.9884	18749	8.5924e+05	2.0744	0.019021	0.98098	0.038042	0.26242	False
LmxM.36.0690.1_14_0.294919454770756_233-252_1	LmxM.36.0690.1	260.21	2630.7	260.21	2630.7	3.3327	2.8096e+06	1.3058e+06	2.0744	0.96776	0.032237	0.064475	0.33312	True
LmxM.26.1220.1_57_0.180287270926201_354-373_1	LmxM.26.1220.1	169.35	19.577	169.35	19.577	-3.0493	11215	4.4015e+05	2.0741	0.019037	0.98096	0.038074	0.2625	False
LmxM.36.4090.1_57_0.397998460354119_507-526_1	LmxM.36.4090.1	169.35	19.577	169.35	19.577	-3.0493	11215	4.4015e+05	2.0741	0.019037	0.98096	0.038074	0.2625	False
LmxM.36.4830.1_57_0.336856941508104_469-488_1	LmxM.36.4830.1	169.35	19.577	169.35	19.577	-3.0493	11215	4.4015e+05	2.0741	0.019037	0.98096	0.038074	0.2625	False
LmxM.01.0320.1_43_0.053030303030303_38-57_1	LmxM.01.0320.1	276.74	35.484	276.74	35.484	-2.9284	29101	1.5261e+06	2.0739	0.019044	0.98096	0.038087	0.26254	False
LmxM.07.0010.1_43_0.270431588613407_586-605_1	LmxM.07.0010.1	287.47	2975.7	287.47	2975.7	3.3672	3.6133e+06	1.6805e+06	2.0737	0.96758	0.032416	0.064832	0.33394	True
LmxM.29.0470.1_74_0.291354322838581_573-592_1	LmxM.29.0470.1	94.999	9.7886	94.999	9.7886	-3.1535	3630.4	1.0189e+05	2.0737	0.019053	0.98095	0.038105	0.26262	False
LmxM.25.0200.1_14_0.238441055434519_979-998_1	LmxM.25.0200.1	194.95	23.248	194.95	23.248	-3.0146	14741	6.2867e+05	2.0733	0.019072	0.98093	0.038145	0.26262	False
LmxM.36.5350.1_43_0.0886411889596603_324-343_1	LmxM.36.5350.1	160.26	18.354	160.26	18.354	-3.0587	10069	3.8279e+05	2.0733	0.019074	0.98093	0.038149	0.26262	False
LmxM.07.1130.1_52_0.340265742345465_582-601_1	LmxM.07.1130.1	268.47	34.26	268.47	34.26	-2.934	27428	1.4134e+06	2.0732	0.019076	0.98092	0.038152	0.26262	False
LmxM.10.1190.1_43_0.312395309882747_366-385_1	LmxM.10.1190.1	203.21	24.471	203.21	24.471	-3.0031	15975	6.9831e+05	2.0728	0.019094	0.98091	0.038188	0.26262	False
LmxM.10.0440.1_52_0.164658634538153_73-92_1	LmxM.10.0440.1	203.21	24.471	203.21	24.471	-3.0031	15975	6.9831e+05	2.0728	0.019094	0.98091	0.038188	0.26262	False
LmxM.21.0882.1_29_0.146788990825688_54-35_0	LmxM.21.0882.1	177.61	20.801	177.61	20.801	-3.0343	12294	4.9655e+05	2.0728	0.019098	0.9809	0.038195	0.26262	False
LmxM.36.6660.1_52_0.369077306733167_447-428_0	LmxM.36.6660.1	177.61	20.801	177.61	20.801	-3.0343	12294	4.9655e+05	2.0728	0.019098	0.9809	0.038195	0.26262	False
LmxM.36.6400.1_19_0.0319284802043423_22-41_1	LmxM.36.6400.1	133	14.683	133	14.683	-3.095	6999.3	2.3877e+05	2.0728	0.019098	0.9809	0.038195	0.26262	False
LmxM.36.1900.1_52_0.035829307568438_170-189_1	LmxM.36.1900.1	151.17	17.13	151.17	17.13	-3.0693	8983.6	3.3021e+05	2.0727	0.0191	0.9809	0.038199	0.26262	False
LmxM.05.0820.1_34_0.194833153928956_547-528_0	LmxM.05.0820.1	228	28.142	228	28.142	-2.9741	19971	9.3447e+05	2.0726	0.019104	0.9809	0.038207	0.26262	False
LmxM.11.0150.1_38_0.0291858678955453_71-90_1	LmxM.11.0150.1	228	28.142	228	28.142	-2.9741	19971	9.3447e+05	2.0726	0.019104	0.9809	0.038207	0.26262	False
LmxM.03.0070.1_29_0.0585701981050818_133-152_1	LmxM.03.0070.1	219.74	26.919	219.74	26.919	-2.983	18589	8.5112e+05	2.0725	0.019108	0.98089	0.038216	0.26262	False
LmxM.14.0890.1_33_0.225579053373615_441-460_1	LmxM.14.0890.1	219.74	26.919	219.74	26.919	-2.983	18589	8.5112e+05	2.0725	0.019108	0.98089	0.038216	0.26262	False
LmxM.19.0070.1_67_0.339563862928349_425-444_1	LmxM.19.0070.1	142.09	15.906	142.09	15.906	-3.0812	7960.5	2.8225e+05	2.0725	0.019109	0.98089	0.038218	0.26262	False
LmxM.33.0210.1_57_0.334920634920635_203-222_1	LmxM.33.0210.1	142.09	15.906	142.09	15.906	-3.0812	7960.5	2.8225e+05	2.0725	0.019109	0.98089	0.038218	0.26262	False
LmxM.33.0940.1_29_0.142191142191142_420-439_1	LmxM.33.0940.1	185.87	22.024	185.87	22.024	-3.0208	13422	5.5711e+05	2.0718	0.019141	0.98086	0.038283	0.26279	False
LmxM.36.1880.1_57_0.457217847769029_864-883_1	LmxM.36.1880.1	185.87	22.024	185.87	22.024	-3.0208	13422	5.5711e+05	2.0718	0.019141	0.98086	0.038283	0.26279	False
LmxM.25.0040.1_29_0.188155136268344_714-733_1	LmxM.25.0040.1	185.87	22.024	185.87	22.024	-3.0208	13422	5.5711e+05	2.0718	0.019141	0.98086	0.038283	0.26279	False
LmxM.14.1155.1_74_0.256782945736434_255-274_1	LmxM.14.1155.1	306.47	40.378	306.47	40.378	-2.8935	35404	1.9761e+06	2.0718	0.019143	0.98086	0.038286	0.26279	False
LmxM.18.0600.1_29_0.225013082155939_425-444_1	LmxM.18.0600.1	267.65	34.26	267.65	34.26	-2.9296	27235	1.4024e+06	2.0717	0.019148	0.98085	0.038296	0.26279	False
LmxM.24.0700.1_29_0.0045045045045045_45102_1	LmxM.24.0700.1	114	12.236	114	12.236	-3.1191	5177.8	1.6163e+05	2.0717	0.019149	0.98085	0.038297	0.26279	False
LmxM.28.2000.1_29_0.120933792575584_311-330_1	LmxM.28.2000.1	114	12.236	114	12.236	-3.1191	5177.8	1.6163e+05	2.0717	0.019149	0.98085	0.038297	0.26279	False
LmxM.26.1600.1_19_0.0304847576211894_58-77_1	LmxM.26.1600.1	194.13	23.248	194.13	23.248	-3.0085	14600	6.2195e+05	2.0712	0.019171	0.98083	0.038341	0.26305	False
LmxM.08_29.2760.1_43_0.265963678968951_447-466_1	LmxM.08_29.2760.1	479.12	69.744	479.12	69.744	-2.7627	83796	6.1254e+06	2.071	0.01918	0.98082	0.03836	0.26313	False
LmxM.27.0300.1_52_0.076427255985267_157-176_1	LmxM.27.0300.1	159.43	18.354	159.43	18.354	-3.0513	9951.7	3.7782e+05	2.0707	0.019194	0.98081	0.038388	0.26317	False
LmxM.18.1500.1_26_0.313604240282686_1068-1049_0	LmxM.18.1500.1	218.91	26.919	218.91	26.919	-2.9776	18430	8.4304e+05	2.0707	0.019196	0.9808	0.038391	0.26317	False
LmxM.26.2690.1_33_0.284444444444444_199-180_0	LmxM.26.2690.1	218.91	26.919	218.91	26.919	-2.9776	18430	8.4304e+05	2.0707	0.019196	0.9808	0.038391	0.26317	False
Non-targeting-995	Non-target-44	210.65	25.695	210.65	25.695	-2.987	17104	7.6481e+05	2.0706	0.019196	0.9808	0.038392	0.26317	False
LmxM.29.1530.1_19_0.118075340297563_370-389_1	LmxM.29.1530.1	176.78	20.801	176.78	20.801	-3.0276	12165	4.9072e+05	2.0704	0.019206	0.98079	0.038412	0.26317	False
LmxM.25.1490.1_14_0.156091030789826_579-598_1	LmxM.25.1490.1	176.78	20.801	176.78	20.801	-3.0276	12165	4.9072e+05	2.0704	0.019206	0.98079	0.038412	0.26317	False
LmxM.26.0400.1_67_0.4891240446796_826-845_1	LmxM.26.0400.1	251.13	31.813	251.13	31.813	-2.9418	24049	1.1935e+06	2.0704	0.019209	0.98079	0.038418	0.26317	False
LmxM.08_29.0670.1_29_0.321256038647343_125-144_1	LmxM.08_29.0670.1	282.52	36.707	282.52	36.707	-2.9105	30211	1.6081e+06	2.0703	0.019212	0.98079	0.038424	0.26317	False
LmxM.36.2930.1_33_0.199626865671642_330-311_0	LmxM.36.2930.1	123.09	13.459	123.09	13.459	-3.1013	6008.9	1.9626e+05	2.0703	0.019213	0.98079	0.038426	0.26317	False
LmxM.34.2900.1_33_0.15016501650165_282-263_0	LmxM.34.2900.1	150.35	17.13	150.35	17.13	-3.0614	8873.2	3.2566e+05	2.07	0.019227	0.98077	0.038453	0.26327	False
LmxM.01.0440.1_38_0.192109777015437_341-322_0	LmxM.01.0440.1	342.82	46.496	342.82	46.496	-2.8558	43905	2.6245e+06	2.0698	0.019234	0.98077	0.038468	0.26329	False
LmxM.29.0830.1_52_0.0770975056689342_24-43_1	LmxM.29.0830.1	132.17	14.683	132.17	14.683	-3.086	6901.9	2.3504e+05	2.0697	0.019242	0.98076	0.038483	0.26329	False
LmxM.22.0900.1_29_0.0651547876169906_174-193_1	LmxM.22.0900.1	141.26	15.906	141.26	15.906	-3.0729	7856.6	2.7812e+05	2.0696	0.019244	0.98076	0.038488	0.26329	False
LmxM.21.0360.1_14_0.249391727493917_200-219_1	LmxM.21.0360.1	185.04	22.024	185.04	22.024	-3.0144	13287	5.5086e+05	2.0696	0.019245	0.98076	0.03849	0.26329	False
LmxM.36.1390.1_19_0.154623847754981_515-534_1	LmxM.36.1390.1	185.04	22.024	185.04	22.024	-3.0144	13287	5.5086e+05	2.0696	0.019245	0.98076	0.03849	0.26329	False
LmxM.32.0200.1_0_0.00696316262353998_27-46_1	LmxM.32.0200.1	167.69	19.577	167.69	19.577	-3.0353	10969	4.2936e+05	2.0692	0.019264	0.98074	0.038529	0.2635	False
LmxM.34.4180.1_52_0.206295671725689_362-381_1	LmxM.34.4180.1	193.3	23.248	193.3	23.248	-3.0024	14459	6.1527e+05	2.0691	0.01927	0.98073	0.03854	0.2635	False
LmxM.29.3300.1_86_0.426356589147287_540-559_1	LmxM.29.3300.1	193.3	23.248	193.3	23.248	-3.0024	14459	6.1527e+05	2.0691	0.01927	0.98073	0.03854	0.2635	False
Non-targeting-542	Non-target-106	201.56	24.471	201.56	24.471	-2.9914	15681	6.8403e+05	2.0688	0.019284	0.98072	0.038568	0.26364	False
LmxM.20.0705.1_0_0.134392180818571_664-645_0	LmxM.20.0705.1	209.82	25.695	209.82	25.695	-2.9814	16952	7.5724e+05	2.0687	0.019288	0.98071	0.038576	0.26365	False
LmxM.04.0920.1_43_0.0160642570281124_23-42_1	LmxM.04.0920.1	421.3	59.955	421.3	59.955	-2.7924	65285	4.4229e+06	2.0686	0.019292	0.98071	0.038584	0.26366	False
LmxM.36.2990.1_14_0.258879781420765_372-391_1	LmxM.36.2990.1	156.95	1403.4	156.95	1403.4	3.1524	7.7686e+05	3.6313e+05	2.0685	0.96799	0.032014	0.064027	0.33194	True
LmxM.24.1680.1_67_0.306603773584906_398-379_0	LmxM.24.1680.1	242.04	30.589	242.04	30.589	-2.9437	22356	1.0871e+06	2.0681	0.019315	0.98069	0.038629	0.26379	False
LmxM.25.1230.1_29_0.0949157641395909_624-643_1	LmxM.25.1230.1	175.95	20.801	175.95	20.801	-3.0209	12036	4.8494e+05	2.0681	0.019315	0.98068	0.03863	0.26379	False
LmxM.30.1240.1_0_0.143780708559607_549-568_1	LmxM.30.1240.1	175.95	20.801	175.95	20.801	-3.0209	12036	4.8494e+05	2.0681	0.019315	0.98068	0.03863	0.26379	False
LmxM.29.0410.1_52_0.39437585733882_578-559_0	LmxM.29.0410.1	175.95	20.801	175.95	20.801	-3.0209	12036	4.8494e+05	2.0681	0.019315	0.98068	0.03863	0.26379	False
LmxM.03.0180.1_76_0.235142118863049_353-372_1	LmxM.03.0180.1	342	3681.7	342	3681.7	3.4245	5.5769e+06	2.6085e+06	2.0678	0.9669	0.033104	0.066209	0.33757	True
LmxM.09.0840.1_60_0.266499582289056_313-332_1	LmxM.09.0840.1	356.04	48.943	356.04	48.943	-2.8377	47154	2.8883e+06	2.0677	0.019335	0.98066	0.038671	0.26402	False
LmxM.24.0940.1_52_0.21551724137931_81-62_0	LmxM.24.0940.1	184.21	22.024	184.21	22.024	-3.008	13153	5.4466e+05	2.0674	0.019349	0.98065	0.038699	0.26409	False
LmxM.23.0320.1_57_0.351581508515815_282-301_1	LmxM.23.0320.1	184.21	22.024	184.21	22.024	-3.008	13153	5.4466e+05	2.0674	0.019349	0.98065	0.038699	0.26409	False
LmxM.14.0280.1_29_0.184074457083764_537-518_0	LmxM.14.0280.1	280.87	36.707	280.87	36.707	-2.9021	29807	1.5844e+06	2.0674	0.01935	0.98065	0.0387	0.26409	False
LmxM.16.1170.1_29_0.352564102564103_45-64_1	LmxM.16.1170.1	249.47	31.813	249.47	31.813	-2.9323	23688	1.1737e+06	2.0671	0.019364	0.98064	0.038728	0.26423	False
LmxM.29.0780.1_0_0.086164451009355_172-191_1	LmxM.29.0780.1	122.26	13.459	122.26	13.459	-3.0916	5918.7	1.9295e+05	2.0669	0.019369	0.98063	0.038739	0.26423	False
LmxM.18.0790.1_43_0.0592808551992225_58-77_1	LmxM.18.0790.1	217.26	26.919	217.26	26.919	-2.9667	18115	8.2703e+05	2.0669	0.019373	0.98063	0.038746	0.26423	False
LmxM.10.0190.1_29_0.143721633888048_288-269_0	LmxM.10.0190.1	209	25.695	209	25.695	-2.9757	16800	7.4972e+05	2.0667	0.019381	0.98062	0.038761	0.26423	False
LmxM.34.2140.1_29_0.448507007921999_732-751_1	LmxM.34.2140.1	140.43	15.906	140.43	15.906	-3.0645	7753.4	2.7402e+05	2.0667	0.019381	0.98062	0.038762	0.26423	False
LmxM.27.0820.1_19_0.00435663627152989_39-58_1	LmxM.27.0820.1	140.43	15.906	140.43	15.906	-3.0645	7753.4	2.7402e+05	2.0667	0.019381	0.98062	0.038762	0.26423	False
LmxM.24.0400.1_29_0.0655572365103379_127-146_1	LmxM.24.0400.1	158.61	1420.6	158.61	1420.6	3.1549	7.9627e+05	3.7288e+05	2.0666	0.96782	0.032176	0.064352	0.33297	True
LmxM.36.3500.1_29_0.211124644742184_510-529_1	LmxM.36.3500.1	131.35	14.683	131.35	14.683	-3.0771	6805.2	2.3134e+05	2.0666	0.019388	0.98061	0.038776	0.26428	False
LmxM.33.0880.1_29_0.0282546494992847_76-95_1	LmxM.33.0880.1	103.26	11.012	103.26	11.012	-3.1176	4254.8	1.2583e+05	2.0663	0.019402	0.9806	0.038805	0.26443	False
LmxM.30.1890.1_38_0.103313840155945_101-120_1	LmxM.30.1890.1-LmxM.30.2020.1	287.47	37.931	287.47	37.931	-2.8895	31136	1.6805e+06	2.0655	0.019438	0.98056	0.038877	0.26488	False
LmxM.22.0010.1_43_0.0435458786936236_93-74_0	LmxM.22.0010.1	183.39	22.024	183.39	22.024	-3.0015	13019	5.385e+05	2.0651	0.019455	0.98054	0.03891	0.26505	False
LmxM.30.1370.1_14_0.238382316001005_942-961_1	LmxM.30.1370.1	93.347	9.7886	93.347	9.7886	-3.1285	3491	97467	2.0651	0.019458	0.98054	0.038916	0.26505	False
LmxM.15.0800.1_29_0.471740526653821_2935-2954_1	LmxM.01.0380.1-LmxM.01.0580.1-LmxM.15.0800.1-LmxM.19.1130.1-LmxM.36.5230.1-LmxM.30.1400.1-LmxM.31.2410.1-LmxM.34.4940.1	216.43	26.919	216.43	26.919	-2.9613	17958	8.1909e+05	2.065	0.019463	0.98054	0.038926	0.26507	False
LmxM.28.0570.1_43_0.0429159318048207_70-89_1	LmxM.28.0570.1	83.434	8.565	83.434	8.565	-3.142	2802.7	73364	2.0649	0.019465	0.98053	0.038931	0.26507	False
LmxM.36.1540.1_38_0.0538324420677362_144-163_1	LmxM.36.1540.1	191.65	23.248	191.65	23.248	-2.9901	14180	6.0204e+05	2.0648	0.019472	0.98053	0.038943	0.26509	False
LmxM.32.0130.1_90_0.439571150097466_441-460_1	LmxM.32.0130.1	240.39	30.589	240.39	30.589	-2.9338	22008	1.0685e+06	2.0647	0.019476	0.98052	0.038953	0.26509	False
LmxM.15.0770.1_43_0.350583460172501_687-706_1	LmxM.15.0770.1	199.91	24.471	199.91	24.471	-2.9796	15389	6.6992e+05	2.0647	0.019477	0.98052	0.038955	0.26509	False
LmxM.06.0310.1_29_0.00786627335299902_45291_1	LmxM.06.0310.1	256.08	33.036	256.08	33.036	-2.9171	24875	1.254e+06	2.0646	0.019482	0.98052	0.038963	0.2651	False
LmxM.18.0350.1_67_0.269945355191257_237-256_1	LmxM.18.0350.1	279.21	36.707	279.21	36.707	-2.8936	29405	1.5609e+06	2.0644	0.01949	0.98051	0.038979	0.26517	False
LmxM.34.2730.1_57_0.26537216828479_318-337_1	LmxM.34.2730.1	123.09	1037.6	123.09	1037.6	3.0652	4.1816e+05	1.9626e+05	2.0643	0.96801	0.031991	0.063981	0.33183	True
LmxM.32.0970.1_52_0.316082359488036_562-581_1	LmxM.32.0970.1	166.04	19.577	166.04	19.577	-3.0211	10726	4.1873e+05	2.0643	0.019497	0.9805	0.038993	0.26517	False
LmxM.30.3130.1_43_0.358042635658915_732-751_1	LmxM.30.3130.1	166.04	19.577	166.04	19.577	-3.0211	10726	4.1873e+05	2.0643	0.019497	0.9805	0.038993	0.26517	False
LmxM.17.0820.1_43_0.0975015234613041_150-169_1	LmxM.17.0820.1	353.56	48.943	353.56	48.943	-2.8277	46396	2.8377e+06	2.0642	0.019501	0.9805	0.039002	0.26517	False
LmxM.10.0510.1_74_0.261775362318841_280-299_1	LmxM.10.0510.1	286.65	37.931	286.65	37.931	-2.8853	30930	1.6683e+06	2.064	0.019507	0.98049	0.039013	0.26517	False
LmxM.03.0220.1_57_0.0787486515641855_64-83_1	LmxM.03.0220.1	286.65	37.931	286.65	37.931	-2.8853	30930	1.6683e+06	2.064	0.019507	0.98049	0.039013	0.26517	False
LmxM.27.0110.1_67_0.48062015503876_117-136_1	LmxM.27.0110.1	263.52	34.26	263.52	34.26	-2.9073	26280	1.3482e+06	2.0639	0.019514	0.98049	0.039027	0.26517	False
LmxM.08.0320.1_57_0.306427503736921_201-220_1	LmxM.08.0320.1	121.43	13.459	121.43	13.459	-3.0819	5829.2	1.8966e+05	2.0636	0.019528	0.98047	0.039057	0.26519	False
LmxM.29.1560.1_0_0.145865434001027_561-580_1	LmxM.29.1560.1	121.43	13.459	121.43	13.459	-3.0819	5829.2	1.8966e+05	2.0636	0.019528	0.98047	0.039057	0.26519	False
LmxM.34.4240.1_71_0.461538461538462_422-403_0	LmxM.34.4240.1	223.87	28.142	223.87	28.142	-2.9479	19154	8.9221e+05	2.0635	0.019533	0.98047	0.039065	0.2652	False
LmxM.23.1100.1_57_0.105191256830601_144-163_1	LmxM.23.1100.1	130.52	14.683	130.52	14.683	-3.068	6709.1	2.2767e+05	2.0634	0.019536	0.98046	0.039072	0.2652	False
LmxM.03.0070.1_33_0.156330749354005_373-354_0	LmxM.03.0070.1	215.61	26.919	215.61	26.919	-2.9558	17801	8.112e+05	2.0631	0.019553	0.98045	0.039107	0.26528	False
LmxM.01.0550.1_43_0.159190853122252_177-196_1	LmxM.01.0550.1	156.95	18.354	156.95	18.354	-3.0288	9605.1	3.6313e+05	2.0629	0.019561	0.98044	0.039122	0.26528	False
LmxM.29.0220.1_14_0.161068044788975_176-195_1	LmxM.29.0220.1	156.95	18.354	156.95	18.354	-3.0288	9605.1	3.6313e+05	2.0629	0.019561	0.98044	0.039122	0.26528	False
LmxM.36.0080.1_67_0.317620650953984_273-292_1	LmxM.36.0080.1	156.95	18.354	156.95	18.354	-3.0288	9605.1	3.6313e+05	2.0629	0.019561	0.98044	0.039122	0.26528	False
LmxM.20.1520.1_29_0.160563973063973_760-779_1	LmxM.20.1520.1	182.56	22.024	182.56	22.024	-2.995	12886	5.3238e+05	2.0629	0.019562	0.98044	0.039124	0.26528	False
LmxM.31.3950.1_19_0.0944723618090452_285-266_0	LmxM.31.3950.1	199.08	24.471	199.08	24.471	-2.9737	15245	6.6294e+05	2.0626	0.019575	0.98042	0.039151	0.26537	False
LmxM.16.1240.1_14_0.15182755388941_981-962_0	LmxM.16.1240.1	199.08	24.471	199.08	24.471	-2.9737	15245	6.6294e+05	2.0626	0.019575	0.98042	0.039151	0.26537	False
LmxM.06.0190.1_14_0.282879818594104_494-513_1	LmxM.06.0190.1	292.43	3024.7	292.43	3024.7	3.3662	3.7326e+06	1.7548e+06	2.0625	0.96667	0.033333	0.066666	0.33833	True
LmxM.32.3070partial.1_52_0.204134366925065_546-565_1	LmxM.32.3070.1-LmxM.32.3070partial.1	102.43	11.012	102.43	11.012	-3.1061	4178.9	1.233e+05	2.0623	0.01959	0.98041	0.039181	0.2655	False
LmxM.20.0820.1_33_0.264094955489614_273-254_0	LmxM.20.0820.1	231.3	29.366	231.3	29.366	-2.9355	20389	9.6914e+05	2.0623	0.019591	0.98041	0.039183	0.2655	False
LmxM.36.4320.1_29_0.204965183166818_1345-1364_1	LmxM.36.4320.1	165.22	19.577	165.22	19.577	-3.0139	10605	4.1347e+05	2.0618	0.019615	0.98039	0.039229	0.2657	False
LmxM.21.0320.1_43_0.185979971387697_123-142_1	LmxM.21.0320.1	147.87	17.13	147.87	17.13	-3.0376	8546.2	3.1224e+05	2.0617	0.019616	0.98038	0.039233	0.2657	False
LmxM.31.2230.1_14_0.239139784946237_552-571_1	LmxM.31.2230.1	147.87	17.13	147.87	17.13	-3.0376	8546.2	3.1224e+05	2.0617	0.019616	0.98038	0.039233	0.2657	False
LmxM.34.2410.1_0_0.0241964608161791_60-79_1	LmxM.34.2410.1	133	1140.4	133	1140.4	3.0905	5.074e+05	2.3877e+05	2.0616	0.96768	0.032317	0.064634	0.33346	True
LmxM.18.1650.1_43_0.0533562822719449_103-84_0	LmxM.18.1650.1	247	2452	247	2452	3.3062	2.4311e+06	1.1444e+06	2.0612	0.96679	0.033215	0.066429	0.33778	True
LmxM.09.0891.1_57_0.235142118863049_81-100_1	LmxM.09.0891.1-LmxM.30.1900.1-LmxM.30.2030.1	238.74	30.589	238.74	30.589	-2.9239	21663	1.05e+06	2.0612	0.01964	0.98036	0.039281	0.26591	False
LmxM.22.1340.1_0_0.197265625_306-287_0	LmxM.22.1340.1	173.48	20.801	173.48	20.801	-3.0006	11655	4.6783e+05	2.061	0.01965	0.98035	0.039299	0.26591	False
LmxM.18.1500.1_14_0.313604240282686_1071-1052_0	LmxM.18.1500.1	173.48	20.801	173.48	20.801	-3.0006	11655	4.6783e+05	2.061	0.01965	0.98035	0.039299	0.26591	False
LmxM.22.1570.1_60_0.325987144168962_351-370_1	LmxM.22.1570.1	138.78	15.906	138.78	15.906	-3.0475	7549.1	2.6593e+05	2.0608	0.01966	0.98034	0.039319	0.26591	False
LmxM.24.0800.1_38_0.147626499739176_279-298_1	LmxM.24.0800.1	138.78	15.906	138.78	15.906	-3.0475	7549.1	2.6593e+05	2.0608	0.01966	0.98034	0.039319	0.26591	False
LmxM.28.0730.1_67_0.301075268817204_179-160_0	LmxM.28.0730.1	206.52	25.695	206.52	25.695	-2.9586	16349	7.2742e+05	2.0608	0.019663	0.98034	0.039326	0.26591	False
LmxM.32.1760.1_57_0.14093137254902_104-123_1	LmxM.32.1760.1	209.82	2003	209.82	2003	3.2488	1.6077e+06	7.5724e+05	2.0606	0.96696	0.033041	0.066083	0.33734	True
LmxM.34.2160.1_52_0.288584474885845_313-332_1	LmxM.34.2160.1	181.74	22.024	181.74	22.024	-2.9885	12754	5.263e+05	2.0606	0.01967	0.98033	0.039339	0.26591	False
LmxM.32.0260.1_38_0.0914634146341463_93-74_0	LmxM.32.0260.1	181.74	22.024	181.74	22.024	-2.9885	12754	5.263e+05	2.0606	0.01967	0.98033	0.039339	0.26591	False
LmxM.20.0400.1_29_0.0785310734463277_132-151_1	LmxM.20.0400.1	198.26	24.471	198.26	24.471	-2.9677	15101	6.5599e+05	2.0605	0.019674	0.98033	0.039349	0.26591	False
LmxM.24.1490.1_43_0.334862385321101_442-423_0	LmxM.24.1490.1	198.26	24.471	198.26	24.471	-2.9677	15101	6.5599e+05	2.0605	0.019674	0.98033	0.039349	0.26591	False
LmxM.23.1200.1_29_0.0557823129251701_76-95_1	LmxM.23.1200.1	190	23.248	190	23.248	-2.9776	13903	5.8899e+05	2.0605	0.019677	0.98032	0.039354	0.26591	False
LmxM.28.0460.1_33_0.264737406216506_240-259_1	LmxM.28.0460.1	129.69	14.683	129.69	14.683	-3.0589	6613.8	2.2404e+05	2.0603	0.019686	0.98031	0.039372	0.26591	False
LmxM.34.1470.1_43_0.36431784107946_733-714_0	LmxM.34.1470.1	129.69	14.683	129.69	14.683	-3.0589	6613.8	2.2404e+05	2.0603	0.019686	0.98031	0.039372	0.26591	False
LmxM.27.1670.1_29_0.069683908045977_93-112_1	LmxM.27.1670.1	129.69	14.683	129.69	14.683	-3.0589	6613.8	2.2404e+05	2.0603	0.019686	0.98031	0.039372	0.26591	False
LmxM.26.0730.1_29_0.170512191130748_1038-1057_1	LmxM.26.0730.1	120.61	13.459	120.61	13.459	-3.0722	5740.3	1.8641e+05	2.0602	0.019689	0.98031	0.039379	0.26591	False
LmxM.36.0680.1_43_0.0818530128874956_224-243_1	LmxM.36.0680.1	120.61	13.459	120.61	13.459	-3.0722	5740.3	1.8641e+05	2.0602	0.019689	0.98031	0.039379	0.26591	False
LmxM.18.0290.1_14_0.379684418145957_382-401_1	LmxM.18.0290.1	222.21	28.142	222.21	28.142	-2.9373	18832	8.7563e+05	2.0598	0.019709	0.98029	0.039418	0.26613	False
LmxM.36.5620.1_0_0.00848484848484849_21-40_1	LmxM.36.5620.1	147.04	17.13	147.04	17.13	-3.0296	8438.5	3.0785e+05	2.0589	0.01975	0.98025	0.039499	0.26654	False
LmxM.36.3950.1_52_0.0252324037184595_45197_1	LmxM.36.3950.1	147.04	17.13	147.04	17.13	-3.0296	8438.5	3.0785e+05	2.0589	0.01975	0.98025	0.039499	0.26654	False
LmxM.28.1150.1_43_0.38858939802336_860-879_1	LmxM.28.1150.1	265.17	2674.7	265.17	2674.7	3.3295	2.903e+06	1.3697e+06	2.0588	0.96649	0.033506	0.067012	0.33902	True
LmxM.33.1460.1_33_0.056657223796034_129-110_0	LmxM.33.1460.1	197.43	24.471	197.43	24.471	-2.9617	14958	6.491e+05	2.0584	0.019774	0.98023	0.039549	0.26678	False
LmxM.18.0410.1_29_0.144278606965174_90-71_0	LmxM.18.0410.1	189.17	23.248	189.17	23.248	-2.9714	13765	5.8253e+05	2.0583	0.019781	0.98022	0.039563	0.2668	False
LmxM.30.2700.1_0_0.141788252899364_375-394_1	LmxM.30.2700.1	101.61	11.012	101.61	11.012	-3.0946	4103.7	1.208e+05	2.0583	0.019782	0.98022	0.039564	0.2668	False
LmxM.16.0080.1_48_0.389416553595658_871-852_0	LmxM.16.0080.1	252.78	33.036	252.78	33.036	-2.8984	24143	1.2134e+06	2.0581	0.019792	0.98021	0.039584	0.26684	False
LmxM.25.0920.1_0_0.114797864225782_298-317_1	LmxM.25.0920.1	221.39	28.142	221.39	28.142	-2.9319	18672	8.6741e+05	2.0579	0.019799	0.9802	0.039597	0.26684	False
LmxM.04.1210.1_29_0.190605239385727_207-226_1	LmxM.04.1210.1	391.56	56.284	391.56	56.284	-2.7767	56205	3.6746e+06	2.0578	0.019804	0.9802	0.039608	0.26686	False
LmxM.27.2070.1_38_0.0496287612348574_120-139_1	LmxM.27.2070.1	155.3	18.354	155.3	18.354	-3.0137	9377.5	3.5353e+05	2.0576	0.019813	0.98019	0.039626	0.26693	False
LmxM.34.3130.1_57_0.260536398467433_130-149_1	LmxM.34.3130.1	260.21	34.26	260.21	34.26	-2.8891	25528	1.3058e+06	2.0576	0.019816	0.98018	0.039632	0.26693	False
LmxM.30.2750.1_43_0.262121212121212_339-358_1	LmxM.30.2750.1	128.87	14.683	128.87	14.683	-3.0498	6519.1	2.2045e+05	2.0571	0.019838	0.98016	0.039676	0.26706	False
LmxM.33.3330.1_57_0.349062310949788_567-586_1	LmxM.33.3330.1	128.87	14.683	128.87	14.683	-3.0498	6519.1	2.2045e+05	2.0571	0.019838	0.98016	0.039676	0.26706	False
LmxM.11.0880.1_43_0.128672745694022_118-137_1	LmxM.11.0880.1	110.69	12.236	110.69	12.236	-3.077	4847	1.5004e+05	2.0571	0.019838	0.98016	0.039677	0.26706	False
LmxM.08_29.0150.1_38_0.0928330928330928_189-208_1	LmxM.08_29.0150.1	228.82	29.366	228.82	29.366	-2.92	19892	9.4307e+05	2.0569	0.019849	0.98015	0.039699	0.26706	False
LmxM.29.3490.1_71_0.425876010781671_485-466_0	LmxM.29.3490.1	119.78	13.459	119.78	13.459	-3.0623	5652.2	1.832e+05	2.0568	0.019853	0.98015	0.039706	0.26706	False
LmxM.31.3060.1_43_0.187557182067704_623-604_0	LmxM.31.3060.1	163.56	19.577	163.56	19.577	-2.9995	10366	4.0309e+05	2.0568	0.019855	0.98015	0.039709	0.26706	False
LmxM.36.4830.1_67_0.328400281888654_455-474_1	LmxM.36.4830.1	163.56	19.577	163.56	19.577	-2.9995	10366	4.0309e+05	2.0568	0.019855	0.98015	0.039709	0.26706	False
LmxM.34.3340.1_52_0.250694444444444_358-377_1	LmxM.34.3340.1	204.87	25.695	204.87	25.695	-2.9471	16051	7.1277e+05	2.0567	0.019856	0.98014	0.039712	0.26706	False
LmxM.23.1100.1_19_0.112704918032787_172-153_0	LmxM.23.1100.1	171.82	20.801	171.82	20.801	-2.9869	11404	4.5663e+05	2.0563	0.019879	0.98012	0.039757	0.26732	False
LmxM.25.1630.1_38_0.189777052746058_342-361_1	LmxM.25.1630.1	188.35	23.248	188.35	23.248	-2.9651	13629	5.7611e+05	2.0561	0.019887	0.98011	0.039773	0.26734	False
LmxM.23.1230.1_52_0.132478632478632_23-42_1	LmxM.23.1230.1	188.35	23.248	188.35	23.248	-2.9651	13629	5.7611e+05	2.0561	0.019887	0.98011	0.039773	0.26734	False
LmxM.31.2180.1_48_0.418803418803419_298-279_0	LmxM.31.2180.1	274.26	36.707	274.26	36.707	-2.8679	28215	1.4917e+06	2.0554	0.019919	0.98008	0.039839	0.26762	False
LmxM.34.2950.1_52_0.351411354265779_1105-1124_1	LmxM.34.2950.1	212.3	26.919	212.3	26.919	-2.9336	17183	7.8009e+05	2.0553	0.019924	0.98008	0.039847	0.26762	False
LmxM.08.0060.1_46_0.136200716845878_69-88_1	LmxM.08.0060.1	243.69	31.813	243.69	31.813	-2.8986	22446	1.106e+06	2.0553	0.019924	0.98008	0.039849	0.26762	False
LmxM.30.0310.1_43_0.284199637962245_1092-1111_1	LmxM.30.0310.1	247.82	2455.7	247.82	2455.7	3.3035	2.4374e+06	1.1541e+06	2.0552	0.96629	0.03371	0.06742	0.33946	True
LmxM.36.2220.1_38_0.0593971631205674_63-82_1	LmxM.36.2220.1	81.782	8.565	81.782	8.565	-3.1135	2680.3	69743	2.0551	0.019937	0.98006	0.039874	0.2677	False
LmxM.33.1370.1_67_0.456410256410256_441-460_1	LmxM.33.1370.1	154.48	18.354	154.48	18.354	-3.006	9264.7	3.4879e+05	2.055	0.019941	0.98006	0.039882	0.26771	False
LmxM.36.5950.1_19_0.0854700854700855_93-112_1	LmxM.36.5950.1	137.13	15.906	137.13	15.906	-3.0304	7347.4	2.5799e+05	2.0549	0.019946	0.98005	0.039892	0.26772	False
LmxM.21.0840.1_29_0.320457796852647_438-457_1	LmxM.21.0840.1	116.48	965.4	116.48	965.4	3.0402	3.6033e+05	1.7068e+05	2.0548	0.96735	0.032646	0.065292	0.33542	True
LmxM.36.4840.1_14_0.230960264900662_843-824_0	LmxM.36.4840.1	235.43	30.589	235.43	30.589	-2.9039	20980	1.0136e+06	2.0542	0.019976	0.98002	0.039952	0.26799	False
LmxM.24.2240.1_34_0.119363395225464_142-123_0	LmxM.24.2240.1	162.74	19.577	162.74	19.577	-2.9923	10247	3.9795e+05	2.0542	0.019977	0.98002	0.039953	0.26799	False
LmxM.29.2430.1_0_0.0948464912280702_343-362_1	LmxM.29.2430.1	162.74	19.577	162.74	19.577	-2.9923	10247	3.9795e+05	2.0542	0.019977	0.98002	0.039953	0.26799	False
LmxM.28.1660.1_43_0.375469336670839_905-886_0	LmxM.28.1660.1	219.74	28.142	219.74	28.142	-2.9211	18354	8.5112e+05	2.0542	0.019979	0.98002	0.039959	0.26799	False
LmxM.01.0220.1_43_0.054726368159204_48-67_1	LmxM.01.0220.1	266	35.484	266	35.484	-2.8715	26568	1.3806e+06	2.0541	0.019984	0.98002	0.039968	0.26801	False
LmxM.23.1130.1_29_0.18018018018018_244-225_0	LmxM.23.1130.1	187.52	23.248	187.52	23.248	-2.9588	13493	5.6973e+05	2.0539	0.019993	0.98001	0.039986	0.26808	False
LmxM.22.1170.1_33_0.346067415730337_931-912_0	LmxM.22.1170.1	145.39	17.13	145.39	17.13	-3.0134	8225.2	2.9917e+05	2.0533	0.020021	0.97998	0.040042	0.26832	False
LmxM.03.0650.1_52_0.265770810003733_708-727_1	LmxM.03.0650.1	145.39	17.13	145.39	17.13	-3.0134	8225.2	2.9917e+05	2.0533	0.020021	0.97998	0.040042	0.26832	False
LmxM.08.1150.1_29_0.196506550218341_681-662_0	LmxM.08.1150.1	317.21	44.049	317.21	44.049	-2.8204	37309	2.1562e+06	2.0531	0.02003	0.97997	0.040059	0.26839	False
LmxM.29.1450.1_38_0.00274800769442154_45102_1	LmxM.29.1450.1	338.69	47.719	338.69	47.719	-2.8017	42332	2.5452e+06	2.053	0.020036	0.97996	0.040072	0.26843	False
LmxM.08.0960.1_43_0.0694935217903416_111-130_1	LmxM.08.0960.1	302.34	41.601	302.34	41.601	-2.832	33993	1.9094e+06	2.0526	0.020054	0.97995	0.040108	0.26863	False
LmxM.28.1450.1_48_0.341534008683068_717-698_0	LmxM.28.1450.1	153.65	18.354	153.65	18.354	-2.9983	9152.6	3.4408e+05	2.0523	0.020071	0.97993	0.040142	0.26876	False
LmxM.18.1200.1_43_0.346863468634686_288-269_0	LmxM.18.1200.1	218.91	28.142	218.91	28.142	-2.9157	18196	8.4304e+05	2.0523	0.020071	0.97993	0.040142	0.26876	False
LmxM.29.1930.1_52_0.189044756179025_273-292_1	LmxM.29.1930.1-LmxM.29.1940.1	394.04	57.508	394.04	57.508	-2.7553	56626	3.7338e+06	2.0521	0.02008	0.97992	0.04016	0.26884	False
LmxM.10.0040.1_0_0.120183810533758_334-353_1	LmxM.10.0040.1	320.52	3373.4	320.52	3373.4	3.3917	4.66e+06	2.2135e+06	2.052	0.96568	0.034319	0.068638	0.34142	True
LmxM.19.0800.1_46_0.0168569874932028_28-47_1	LmxM.19.0800.1	136.3	15.906	136.3	15.906	-3.0217	7247.6	2.5408e+05	2.0519	0.020092	0.97991	0.040184	0.26887	False
LmxM.28.0820.1_43_0.159708416169649_237-256_1	LmxM.28.0820.1	161.91	19.577	161.91	19.577	-2.985	10129	3.9286e+05	2.0517	0.0201	0.9799	0.0402	0.26887	False
LmxM.30.1690.1_19_0.103448275862069_447-428_0	LmxM.30.1690.1	161.91	19.577	161.91	19.577	-2.985	10129	3.9286e+05	2.0517	0.0201	0.9799	0.0402	0.26887	False
LmxM.27.1250.1_52_0.209109730848861_195-214_1	LmxM.27.1250.1	186.69	23.248	186.69	23.248	-2.9524	13357	5.634e+05	2.0517	0.0201	0.9799	0.0402	0.26887	False
LmxM.30.0450.1_55_0.336734693877551_203-184_0	LmxM.30.0450.1	178.43	22.024	178.43	22.024	-2.9622	12232	5.0241e+05	2.0514	0.020112	0.97989	0.040224	0.26887	False
LmxM.07.0480.1_14_0.206469703186979_3015-3034_1	LmxM.07.0480.1	178.43	22.024	178.43	22.024	-2.9622	12232	5.0241e+05	2.0514	0.020112	0.97989	0.040224	0.26887	False
LmxM.31.1340.1_19_0.109094836897818_501-520_1	LmxM.31.1340.1	178.43	22.024	178.43	22.024	-2.9622	12232	5.0241e+05	2.0514	0.020112	0.97989	0.040224	0.26887	False
LmxM.31.2960.1_0_0.106519742883379_226-245_1	LmxM.31.2960.1	210.65	26.919	210.65	26.919	-2.9224	16879	7.6481e+05	2.0514	0.020113	0.97989	0.040227	0.26887	False
LmxM.31.2090.1_33_0.371681415929204_384-365_0	LmxM.31.2090.1	210.65	26.919	210.65	26.919	-2.9224	16879	7.6481e+05	2.0514	0.020113	0.97989	0.040227	0.26887	False
LmxM.08_29.0320.1_19_0.1_111-92_0	LmxM.08_29.0320.1	278.39	2831.3	278.39	2831.3	3.3417	3.2588e+06	1.5493e+06	2.0511	0.96579	0.034206	0.068411	0.34062	True
LmxM.34.3510.1_29_0.139329805996473_546-565_1	LmxM.34.3510.1	202.39	25.695	202.39	25.695	-2.9296	15610	6.9115e+05	2.0506	0.020151	0.97985	0.040302	0.26929	False
LmxM.18.0620.1_46_0.0294573643410853_45291_1	LmxM.18.0620.1-LmxM.36.3760.1	202.39	25.695	202.39	25.695	-2.9296	15610	6.9115e+05	2.0506	0.020151	0.97985	0.040302	0.26929	False
LmxM.23.0350.1_29_0.133333333333333_111-130_1	LmxM.23.0350.1	241.21	31.813	241.21	31.813	-2.884	21924	1.0778e+06	2.0502	0.020174	0.97983	0.040347	0.26954	False
LmxM.28.0340.1_38_0.115540150202195_393-412_1	LmxM.28.0340.1	194.13	24.471	194.13	24.471	-2.9375	14392	6.2195e+05	2.05	0.020183	0.97982	0.040367	0.26963	False
LmxM.30.0330.1_43_0.261396011396011_363-382_1	LmxM.30.0330.1-LmxM.30.0340.1	152.82	18.354	152.82	18.354	-2.9906	9041.2	3.3942e+05	2.0496	0.020202	0.9798	0.040404	0.26968	False
LmxM.27.1910.1_52_0.342789598108747_142-161_1	LmxM.27.1910.1	152.82	18.354	152.82	18.354	-2.9906	9041.2	3.3942e+05	2.0496	0.020202	0.9798	0.040404	0.26968	False
LmxM.29.2360.1_29_0.372405372405372_600-619_1	LmxM.29.2360.1	152.82	18.354	152.82	18.354	-2.9906	9041.2	3.3942e+05	2.0496	0.020202	0.9798	0.040404	0.26968	False
LmxM.31.2400.1_48_0.438040345821326_459-440_0	LmxM.31.2400.1	185.87	23.248	185.87	23.248	-2.9461	13223	5.5711e+05	2.0495	0.020208	0.97979	0.040417	0.26968	False
LmxM.04.0080.1_49_0.0691823899371069_41-22_0	LmxM.04.0080.1	209.82	26.919	209.82	26.919	-2.9167	16727	7.5724e+05	2.0494	0.02021	0.97979	0.040419	0.26968	False
LmxM.03.0940.1_14_0.341438703140831_334-353_1	LmxM.03.0940.1	209.82	26.919	209.82	26.919	-2.9167	16727	7.5724e+05	2.0494	0.02021	0.97979	0.040419	0.26968	False
LmxM.01.0530.1_38_0.10292904290429_493-512_1	LmxM.01.0530.1	270.95	36.707	270.95	36.707	-2.8504	27436	1.4466e+06	2.0493	0.020216	0.97978	0.040431	0.26968	False
LmxM.22.1070.1_19_0.0588733587462939_135-154_1	LmxM.22.1070.1	161.08	19.577	161.08	19.577	-2.9776	10012	3.8781e+05	2.0491	0.020225	0.97978	0.040449	0.26968	False
LmxM.15.1440.1_57_0.310566258026853_528-547_1	LmxM.15.1440.1	177.61	22.024	177.61	22.024	-2.9556	12103	4.9655e+05	2.0491	0.020225	0.97977	0.04045	0.26968	False
LmxM.19.0870.1_71_0.4330900243309_171-190_1	LmxM.19.0870.1	177.61	22.024	177.61	22.024	-2.9556	12103	4.9655e+05	2.0491	0.020225	0.97977	0.04045	0.26968	False
LmxM.25.0010.1_48_0.390804597701149_519-500_0	LmxM.25.0010.1	177.61	22.024	177.61	22.024	-2.9556	12103	4.9655e+05	2.0491	0.020225	0.97977	0.04045	0.26968	False
LmxM.31.1360.1_33_0.335766423357664_697-678_0	LmxM.31.1360.1	135.48	15.906	135.48	15.906	-3.013	7148.5	2.502e+05	2.0488	0.02024	0.97976	0.040479	0.26979	False
LmxM.30.3140.1_57_0.212435233160622_254-235_0	LmxM.30.3140.1	135.48	15.906	135.48	15.906	-3.013	7148.5	2.502e+05	2.0488	0.02024	0.97976	0.040479	0.26979	False
LmxM.33.0990.1_29_0.0620963735717834_247-266_1	LmxM.33.0990.1	185.04	1705.7	185.04	1705.7	3.1975	1.1561e+06	5.5086e+05	2.0488	0.96618	0.033823	0.067647	0.33961	True
LmxM.26.2540.1_43_0.164272030651341_334-353_1	LmxM.26.2540.1	217.26	28.142	217.26	28.142	-2.9049	17882	8.2703e+05	2.0485	0.020257	0.97974	0.040513	0.26994	False
LmxM.34.0540c.1_43_0.0910852713178295_224-243_1	LmxM.34.0540c.1	240.39	31.813	240.39	31.813	-2.879	21752	1.0685e+06	2.0485	0.020258	0.97974	0.040516	0.26994	False
LmxM.21.1100.1_43_0.285782901056676_591-610_1	LmxM.21.1100.1	109.87	895.65	109.87	895.65	3.0157	3.0873e+05	1.4722e+05	2.048	0.9669	0.033104	0.066208	0.33757	True
LmxM.30.0460.1_14_0.212035731076634_447-466_1	LmxM.30.0460.1-LmxM.30.0460a.1-LmxM.30.0460c.1-LmxM.30.0460d.1-LmxM.30.0460e.1	193.3	24.471	193.3	24.471	-2.9313	14252	6.1527e+05	2.0478	0.020288	0.97971	0.040576	0.27028	False
LmxM.03.0110.1_38_0.134450651769088_354-373_1	LmxM.03.0110.1	262.69	35.484	262.69	35.484	-2.8535	25812	1.3376e+06	2.0478	0.02029	0.97971	0.040581	0.27028	False
LmxM.14.0770.1_43_0.251366120218579_319-338_1	LmxM.14.0770.1	143.74	17.13	143.74	17.13	-2.997	8014.7	2.9064e+05	2.0476	0.020299	0.9797	0.040599	0.27033	False
LmxM.10.0780.1_63_0.29047619047619_375-356_0	LmxM.10.0780.1	327.95	46.496	327.95	46.496	-2.792	39609	2.3458e+06	2.0475	0.020304	0.9797	0.040608	0.27033	False
LmxM.07.0340.1_29_0.078525641025641_101-82_0	LmxM.07.0340.1	209	26.919	209	26.919	-2.9111	16576	7.4972e+05	2.0475	0.020307	0.97969	0.040613	0.27033	False
LmxM.22.0720.1_52_0.115712187958884_383-402_1	LmxM.22.0720.1	126.39	14.683	126.39	14.683	-3.022	6239.2	2.0987e+05	2.0474	0.020308	0.97969	0.040616	0.27033	False
LmxM.32.2450.1_29_0.10639606396064_523-504_0	LmxM.32.2450.1	185.04	23.248	185.04	23.248	-2.9397	13089	5.5086e+05	2.0472	0.020318	0.97968	0.040636	0.27042	False
LmxM.34.2900.1_52_0.19031903190319_335-354_1	LmxM.34.2900.1	232.13	30.589	232.13	30.589	-2.8836	20309	9.7793e+05	2.0471	0.020322	0.97968	0.040644	0.27043	False
LmxM.34.0450.1_52_0.240618101545254_429-448_1	LmxM.34.0450.1	152	18.354	152	18.354	-2.9828	8930.4	3.348e+05	2.0469	0.020335	0.97967	0.04067	0.27047	False
LmxM.34.2550.1_43_0.281432748538012_381-400_1	LmxM.34.2550.1	152	18.354	152	18.354	-2.9828	8930.4	3.348e+05	2.0469	0.020335	0.97967	0.04067	0.27047	False
LmxM.08_29.1300.1_57_0.206509539842873_180-199_1	LmxM.08_29.1300.1	334.56	47.719	334.56	47.719	-2.784	41139	2.4673e+06	2.0468	0.020338	0.97966	0.040677	0.27047	False
LmxM.36.6520.1_29_0.101449275362319_192-173_0	LmxM.36.6520.1	239.56	31.813	239.56	31.813	-2.8741	21580	1.0592e+06	2.0467	0.020343	0.97966	0.040686	0.27047	False
LmxM.24.1630.1_29_0.163377192982456_291-310_1	LmxM.24.1630.1	239.56	31.813	239.56	31.813	-2.8741	21580	1.0592e+06	2.0467	0.020343	0.97966	0.040686	0.27047	False
LmxM.21.1010.1_57_0.474168435951875_666-685_1	LmxM.21.1010.1	117.3	13.459	117.3	13.459	-3.0324	5391.7	1.7376e+05	2.0464	0.020359	0.97964	0.040719	0.27065	False
LmxM.11.0590.1_43_0.344548286604361_549-568_1	LmxM.11.0590.1	307.3	3193.5	307.3	3193.5	3.3732	4.1651e+06	1.9896e+06	2.0462	0.96525	0.034746	0.069492	0.34308	True
LmxM.30.0450c.1_43_0.311320754716981_203-184_0	LmxM.30.0450c.1	223.87	29.366	223.87	29.366	-2.8886	18915	8.9221e+05	2.0459	0.020385	0.97962	0.040769	0.27082	False
LmxM.31.1710.1_29_0.135912698412698_270-289_1	LmxM.31.1710.1	108.22	12.236	108.22	12.236	-3.0447	4606.1	1.4168e+05	2.0458	0.020386	0.97961	0.040772	0.27082	False
LmxM.36.5940.1_14_0.346688034188034_646-665_1	LmxM.36.5940.1	108.22	12.236	108.22	12.236	-3.0447	4606.1	1.4168e+05	2.0458	0.020386	0.97961	0.040772	0.27082	False
LmxM.32.2980.1_29_0.0391832229580574_135-154_1	LmxM.32.2980.1	134.65	15.906	134.65	15.906	-3.0042	7050.1	2.4635e+05	2.0458	0.02039	0.97961	0.040779	0.27082	False
LmxM.08_29.2200.1_29_0.444123314065511_916-935_1	LmxM.08_29.2200.1	192.48	24.471	192.48	24.471	-2.9252	14113	6.0863e+05	2.0457	0.020394	0.97961	0.040787	0.27083	False
LmxM.28.2320.1_43_0.00920810313075507_18-37_1	LmxM.28.2320.1	232.13	2255	232.13	2255	3.2746	2.0461e+06	9.7793e+05	2.0456	0.96559	0.034408	0.068817	0.34175	True
LmxM.11.0380.1_33_0.281195079086116_964-945_0	LmxM.11.0380.1	375.04	55.061	375.04	55.061	-2.7458	51193	3.2947e+06	2.0451	0.02042	0.97958	0.040841	0.27111	False
LmxM.27.0050.1_43_0.199408534009294_464-483_1	LmxM.27.0050.1	184.21	23.248	184.21	23.248	-2.9333	12955	5.4466e+05	2.045	0.020428	0.97957	0.040857	0.27111	False
LmxM.34.1510.1_0_0.0822222222222222_141-160_1	LmxM.34.1510.1	184.21	23.248	184.21	23.248	-2.9333	12955	5.4466e+05	2.045	0.020428	0.97957	0.040857	0.27111	False
LmxM.33.2070.1_38_0.0118098612341305_36-55_1	LmxM.33.2070.1	238.74	31.813	238.74	31.813	-2.8691	21409	1.05e+06	2.045	0.020428	0.97957	0.040857	0.27111	False
LmxM.04.1030.1_77_0.441025641025641_267-248_0	LmxM.04.1030.1	261.04	35.484	261.04	35.484	-2.8445	25438	1.3164e+06	2.0446	0.020447	0.97955	0.040893	0.27126	False
LmxM.17.0430.1_38_0.120193531958238_466-485_1	LmxM.17.0430.1	261.04	35.484	261.04	35.484	-2.8445	25438	1.3164e+06	2.0446	0.020447	0.97955	0.040893	0.27126	False
LmxM.33.4040.1_29_0.12156862745098_118-137_1	LmxM.33.4040.1	60.304	6.1179	60.304	6.1179	-3.1065	1468	32269	2.0445	0.020451	0.97955	0.040901	0.27127	False
LmxM.33.2540.1_14_0.325670498084291_843-862_1	LmxM.33.2540.1	151.17	18.354	151.17	18.354	-2.975	8820.4	3.3021e+05	2.0442	0.020469	0.97953	0.040938	0.27133	False
LmxM.19.0740.1_43_0.0790454884414616_97-116_1	LmxM.19.0740.1	151.17	18.354	151.17	18.354	-2.975	8820.4	3.3021e+05	2.0442	0.020469	0.97953	0.040938	0.27133	False
LmxM.34.2980.1_38_0.163194444444444_231-250_1	LmxM.34.2980.1	125.56	14.683	125.56	14.683	-3.0126	6147.3	2.0642e+05	2.0442	0.020469	0.97953	0.040939	0.27133	False
LmxM.19.0080.1_29_0.351809083910701_449-468_1	LmxM.19.0080.1	125.56	14.683	125.56	14.683	-3.0126	6147.3	2.0642e+05	2.0442	0.020469	0.97953	0.040939	0.27133	False
LmxM.24.0440.1_38_0.061863173216885_261-242_0	LmxM.24.0440.1	191.65	24.471	191.65	24.471	-2.919	13974	6.0204e+05	2.0435	0.0205	0.9795	0.041	0.2717	False
LmxM.36.6210.1_19_0.0897435897435897_319-338_1	LmxM.36.6210.1	237.91	31.813	237.91	31.813	-2.8641	21238	1.0408e+06	2.0432	0.020515	0.97949	0.041029	0.27184	False
LmxM.14.0990.1_38_0.0459770114942529_45-64_1	LmxM.14.0990.1	267.65	36.707	267.65	36.707	-2.8328	26667	1.4024e+06	2.0431	0.02052	0.97948	0.04104	0.27187	False
LmxM.29.2460.1_14_0.199895342752486_374-393_1	LmxM.29.2460.1-LmxM.29.2470.1-LmxM.29.2490.1-LmxM.29.2550.1	260.21	35.484	260.21	35.484	-2.8399	25252	1.3058e+06	2.043	0.020526	0.97947	0.041051	0.2719	False
LmxM.33.4240.1_43_0.032441200324412_36-55_1	LmxM.33.4240.1	214.78	28.142	214.78	28.142	-2.8884	17417	8.0335e+05	2.0427	0.020541	0.97946	0.041082	0.27202	False
LmxM.33.4600.1_29_0.176190476190476_141-160_1	LmxM.33.4600.1	133.82	15.906	133.82	15.906	-2.9954	6952.3	2.4254e+05	2.0427	0.020542	0.97946	0.041083	0.27202	False
LmxM.08_29.1830.1_43_0.119842829076621_192-173_0	LmxM.08_29.1830.1	338.69	48.943	338.69	48.943	-2.7659	41977	2.5452e+06	2.0425	0.020551	0.97945	0.041103	0.2721	False
LmxM.03.0830.1_38_0.141325536062378_139-158_1	LmxM.03.0830.1	142.09	17.13	142.09	17.13	-2.9804	7806.9	2.8225e+05	2.0418	0.020585	0.97942	0.04117	0.2725	False
LmxM.17.0800.1_29_0.196308129215477_549-568_1	LmxM.17.0800.1	266.82	36.707	266.82	36.707	-2.8284	26477	1.3914e+06	2.0416	0.020597	0.9794	0.041195	0.27262	False
LmxM.29.3720.1_81_0.490666666666667_175-194_1	LmxM.29.3720.1-LmxM.29.3730.1	295.74	41.601	295.74	41.601	-2.8002	32292	1.8055e+06	2.0415	0.020602	0.9794	0.041203	0.27263	False
LmxM.27.1000.1_38_0.192982456140351_215-234_1	LmxM.27.1000.1	158.61	19.577	158.61	19.577	-2.9554	9664.6	3.7288e+05	2.0414	0.020608	0.97939	0.041215	0.27266	False
LmxM.36.4420.1_0_0.117948717948718_43-62_1	LmxM.36.4420.1	124.74	14.683	124.74	14.683	-3.0032	6056	2.03e+05	2.0409	0.020633	0.97937	0.041266	0.27291	False
LmxM.23.1510.1_38_0.149914089347079_342-361_1	LmxM.23.1510.1	213.95	28.142	213.95	28.142	-2.8828	17263	7.9555e+05	2.0408	0.020637	0.97936	0.041274	0.27291	False
LmxM.29.2750.1_29_0.191489361702128_141-122_0	LmxM.29.2750.1	213.95	28.142	213.95	28.142	-2.8828	17263	7.9555e+05	2.0408	0.020637	0.97936	0.041274	0.27291	False
LmxM.23.0547.1_43_0.0212922173274596_54-73_1	LmxM.23.0547.1	182.56	23.248	182.56	23.248	-2.9203	12691	5.3238e+05	2.0405	0.020653	0.97935	0.041305	0.27307	False
LmxM.04.0420.1_43_0.0119705340699816_45070_1	LmxM.04.0420.1	213.95	2033.6	213.95	2033.6	3.2426	1.6555e+06	7.9555e+05	2.0401	0.96525	0.034754	0.069508	0.34308	True
LmxM.28.0960.1_89_0.491954022988506_204-223_1	LmxM.28.0960.1-LmxM.29.3590.1	294.91	41.601	294.91	41.601	-2.7962	32082	1.7927e+06	2.0401	0.020672	0.97933	0.041344	0.27328	False
LmxM.21.1660.1_19_0.0805369127516778_76-57_0	LmxM.21.1660.1	243.69	33.036	243.69	33.036	-2.8458	22188	1.106e+06	2.0396	0.020693	0.97931	0.041386	0.27352	False
LmxM.27.2480.1_38_0.158236057068742_238-257_1	LmxM.27.2480.1	115.65	13.459	115.65	13.459	-3.0121	5221.5	1.6763e+05	2.0393	0.02071	0.97929	0.04142	0.27368	False
LmxM.06.0390.1_33_0.255482456140351_705-686_0	LmxM.06.0390.1	213.13	28.142	213.13	28.142	-2.8773	17110	7.878e+05	2.0388	0.020734	0.97927	0.041469	0.27374	False
LmxM.34.1420.1_0_0.146793852676206_270-289_1	LmxM.34.1420.1	213.13	28.142	213.13	28.142	-2.8773	17110	7.878e+05	2.0388	0.020734	0.97927	0.041469	0.27374	False
LmxM.21.1760.1_19_0.0765661252900232_106-87_0	LmxM.21.1760.1	149.52	18.354	149.52	18.354	-2.9593	8602.3	3.2115e+05	2.0386	0.020743	0.97926	0.041486	0.27374	False
LmxM.21.0300.1_43_0.342935528120713_243-262_1	LmxM.21.0300.1	149.52	18.354	149.52	18.354	-2.9593	8602.3	3.2115e+05	2.0386	0.020743	0.97926	0.041486	0.27374	False
LmxM.16.0010.1_43_0.128_152-133_0	LmxM.16.0010.1	308.13	44.049	308.13	44.049	-2.7786	34869	2.0032e+06	2.0385	0.020752	0.97925	0.041505	0.27374	False
LmxM.01.0450.1_29_0.155763239875389_93-112_1	LmxM.01.0450.1	298.21	3066.3	298.21	3066.3	3.3577	3.8311e+06	1.844e+06	2.0384	0.96464	0.035362	0.070724	0.34593	True
LmxM.16.0441.1_71_0.354748603351955_392-373_0	LmxM.16.0441.1-LmxM.16.0480.1	220.56	29.366	220.56	29.366	-2.8672	18278	8.5924e+05	2.0384	0.020756	0.97924	0.041513	0.27374	False
LmxM.36.6000.1_43_0.108_333-314_0	LmxM.36.6000.1	220.56	29.366	220.56	29.366	-2.8672	18278	8.5924e+05	2.0384	0.020756	0.97924	0.041513	0.27374	False
LmxM.34.0350.1_29_0.0743371212121212_154-173_1	LmxM.34.0350.1	181.74	23.248	181.74	23.248	-2.9138	12559	5.263e+05	2.0382	0.020766	0.97923	0.041533	0.27374	False
LmxM.33.0720.1_33_0.392197125256673_577-558_0	LmxM.33.0720.1	197.43	25.695	197.43	25.695	-2.894	14747	6.491e+05	2.0382	0.020767	0.97923	0.041533	0.27374	False
LmxM.18.0530.1_52_0.171410499683744_262-281_1	LmxM.18.0530.1	197.43	25.695	197.43	25.695	-2.894	14747	6.491e+05	2.0382	0.020767	0.97923	0.041533	0.27374	False
LmxM.27.0990.1_0_0.0154211150652432_45102_1	LmxM.27.0990.1	106.56	12.236	106.56	12.236	-3.0227	4448.9	1.3627e+05	2.0382	0.020767	0.97923	0.041533	0.27374	False
LmxM.28.0340.1_0_0.0644136337377239_217-236_1	LmxM.28.0340.1	228	30.589	228	30.589	-2.8578	19485	9.3447e+05	2.0381	0.02077	0.97923	0.041541	0.27374	False
LmxM.32.0312.1_52_0.254036087369421_528-547_1	LmxM.32.0312.1-LmxM.32.0314.1-LmxM.32.0316.1	228	30.589	228	30.589	-2.8578	19485	9.3447e+05	2.0381	0.02077	0.97923	0.041541	0.27374	False
LmxM.01.0460.1_34_0.0410895660203139_175-194_1	LmxM.01.0460.1	250.3	34.26	250.3	34.26	-2.8333	23337	1.1835e+06	2.038	0.020775	0.97923	0.04155	0.27374	False
LmxM.08.0280.1_33_0.280839895013123_325-306_0	LmxM.08.0280.1	328.78	47.719	328.78	47.719	-2.7589	39497	2.3608e+06	2.038	0.020776	0.97922	0.041552	0.27374	False
LmxM.31.3430.1_14_0.0189300411522634_36-55_1	LmxM.31.3430.1	97.477	11.012	97.477	11.012	-3.0353	3738.1	1.0875e+05	2.0376	0.020793	0.97921	0.041586	0.27387	False
LmxM.29.1205.1_43_0.256704980842912_62-81_1	LmxM.29.1205.1	279.21	39.154	279.21	39.154	-2.8029	28814	1.5609e+06	2.0376	0.020793	0.97921	0.041586	0.27387	False
LmxM.33.4290.1_29_0.0100143061516452_45039_1	LmxM.33.4290.1	123.91	14.683	123.91	14.683	-2.9936	5965.4	1.9961e+05	2.0375	0.020799	0.9792	0.041597	0.2739	False
LmxM.20.0170.1_38_0.0491510277033065_49-68_1	LmxM.20.0170.1	173.48	22.024	173.48	22.024	-2.9218	11469	4.6783e+05	2.0373	0.02081	0.97919	0.04162	0.274	False
LmxM.34.1130.1_63_0.269675925925926_708-689_0	LmxM.34.1130.1-LmxM.34.1140.1-LmxM.34.1150.1-LmxM.34.1160.1	185.04	1697.1	185.04	1697.1	3.1902	1.1432e+06	5.5086e+05	2.0373	0.96522	0.034778	0.069556	0.34322	True
LmxM.31.3150.1_0_0.184328567423605_1311-1330_1	LmxM.31.3150.1	174.3	1576	174.3	1576	3.1692	9.8232e+05	4.7349e+05	2.037	0.96529	0.034711	0.069422	0.34308	True
LmxM.18.0510.1_29_0.00706057227796358_13-32_1	LmxM.18.0510.1	189.17	24.471	189.17	24.471	-2.9003	13563	5.8253e+05	2.037	0.020826	0.97917	0.041653	0.27413	False
LmxM.25.0570.1_43_0.155963302752294_162-143_0	LmxM.25.0570.1	189.17	24.471	189.17	24.471	-2.9003	13563	5.8253e+05	2.037	0.020826	0.97917	0.041653	0.27413	False
Non-targeting-238	Non-target-158	212.3	28.142	212.3	28.142	-2.8717	16957	7.8009e+05	2.0369	0.020832	0.97917	0.041665	0.27416	False
LmxM.21.0260.1_14_0.354195011337868_775-794_1	LmxM.21.0260.1	165.22	20.801	165.22	20.801	-2.9306	10428	4.1347e+05	2.0366	0.020845	0.97915	0.04169	0.27418	False
LmxM.09.0970.1_43_0.353086419753086_435-416_0	LmxM.09.0970.1	219.74	29.366	219.74	29.366	-2.8618	18120	8.5112e+05	2.0365	0.020851	0.97915	0.041702	0.27418	False
LmxM.18.0880.1_33_0.337953795379538_1017-1036_1	LmxM.18.0880.1	132.17	15.906	132.17	15.906	-2.9776	6758.9	2.3504e+05	2.0365	0.020852	0.97915	0.041704	0.27418	False
LmxM.13.0810.1_29_0.0916540595057993_720-739_1	LmxM.13.0810.1	334.56	48.943	334.56	48.943	-2.7482	40789	2.4673e+06	2.0363	0.020862	0.97914	0.041723	0.27418	False
LmxM.04.0660.1_46_0.0961968680089485_37-56_1	LmxM.04.0660.1	234.61	31.813	234.61	31.813	-2.844	20562	1.0046e+06	2.0362	0.020867	0.97913	0.041733	0.27418	False
LmxM.24.0370.1_67_0.294753086419753_373-392_1	LmxM.24.0370.1	156.95	19.577	156.95	19.577	-2.9404	9436.3	3.6313e+05	2.0361	0.02087	0.97913	0.04174	0.27418	False
Non-targeting-317	Non-target-167	156.95	19.577	156.95	19.577	-2.9404	9436.3	3.6313e+05	2.0361	0.02087	0.97913	0.04174	0.27418	False
LmxM.31.3431.1_89_0.448007774538387_913-932_1	LmxM.31.3430.1-LmxM.31.3431.1	156.95	19.577	156.95	19.577	-2.9404	9436.3	3.6313e+05	2.0361	0.02087	0.97913	0.04174	0.27418	False
Non-targeting-560	Non-target-186	180.91	23.248	180.91	23.248	-2.9073	12429	5.2027e+05	2.0359	0.020881	0.97912	0.041763	0.27418	False
LmxM.36.6060.1_29_0.426022628372498_974-993_1	LmxM.36.6060.1	180.91	23.248	180.91	23.248	-2.9073	12429	5.2027e+05	2.0359	0.020881	0.97912	0.041763	0.27418	False
LmxM.23.1065.1_48_0.411111111111111_673-654_0	LmxM.23.1065.1	180.91	23.248	180.91	23.248	-2.9073	12429	5.2027e+05	2.0359	0.020881	0.97912	0.041763	0.27418	False
LmxM.36.4430.1_52_0.263063063063063_285-304_1	LmxM.36.4430.1	148.69	18.354	148.69	18.354	-2.9513	8494.3	3.1668e+05	2.0359	0.020882	0.97912	0.041764	0.27418	False
LmxM.25.1950.1_29_0.163873370577281_532-513_0	LmxM.25.1950.1	148.69	18.354	148.69	18.354	-2.9513	8494.3	3.1668e+05	2.0359	0.020882	0.97912	0.041764	0.27418	False
LmxM.16.0780.1_0_0.170230311598044_2886-2905_1	LmxM.16.0780.1	285	40.378	285	40.378	-2.7891	29919	1.6441e+06	2.0352	0.020916	0.97908	0.041832	0.27457	False
LmxM.36.6610.1_57_0.268468468468468_295-314_1	LmxM.36.6610.1	172.65	22.024	172.65	22.024	-2.915	11344	4.6221e+05	2.0349	0.020931	0.97907	0.041861	0.27464	False
LmxM.21.0500.1_67_0.434108527131783_274-293_1	LmxM.21.0500.1	211.48	28.142	211.48	28.142	-2.8661	16806	7.7243e+05	2.0349	0.020931	0.97907	0.041862	0.27464	False
LmxM.33.2160.1_57_0.459349593495935_681-662_0	LmxM.33.2160.1	211.48	28.142	211.48	28.142	-2.8661	16806	7.7243e+05	2.0349	0.020931	0.97907	0.041862	0.27464	False
LmxM.32.2110.1_71_0.409654272667971_620-639_1	LmxM.32.2110.1	191.65	1770.5	191.65	1770.5	3.2009	1.2464e+06	6.0204e+05	2.0348	0.96497	0.035032	0.070065	0.34421	True
LmxM.12.0660.1_43_0.110763888888889_312-331_1	LmxM.12.0660.1	241.21	33.036	241.21	33.036	-2.8311	21669	1.0778e+06	2.0345	0.020952	0.97905	0.041904	0.27485	False
LmxM.36.2330.1_19_0.0284043441938179_29-48_1	LmxM.36.2330.1	123.09	14.683	123.09	14.683	-2.9841	5875.5	1.9626e+05	2.0342	0.020967	0.97903	0.041934	0.27485	False
LmxM.22.1210.1_29_0.426376440460948_2003-1984_0	LmxM.22.1210.1	123.09	14.683	123.09	14.683	-2.9841	5875.5	1.9626e+05	2.0342	0.020967	0.97903	0.041934	0.27485	False
LmxM.17.0500.1_43_0.0784313725490196_310-329_1	LmxM.17.0500.1	270.13	37.931	270.13	37.931	-2.8	26958	1.4355e+06	2.0341	0.020969	0.97903	0.041939	0.27485	False
LmxM.27.0070.1_34_0.117834394904459_115-96_0	LmxM.27.0070.1	164.39	20.801	164.39	20.801	-2.9234	10309	4.0826e+05	2.0341	0.020972	0.97903	0.041944	0.27485	False
LmxM.21.0020.1_43_0.12776176753122_123-142_1	LmxM.21.0020.1	164.39	20.801	164.39	20.801	-2.9234	10309	4.0826e+05	2.0341	0.020972	0.97903	0.041944	0.27485	False
LmxM.24.0260.1_19_0.135748031496063_1296-1277_0	LmxM.24.0260.1	246.17	2412.9	246.17	2412.9	3.2878	2.3473e+06	1.1347e+06	2.034	0.96453	0.035467	0.070934	0.34647	True
LmxM.34.0830.1_43_0.0948396094839609_329-348_1	LmxM.34.0830.1	182.56	1666.5	182.56	1666.5	3.1833	1.101e+06	5.3238e+05	2.0338	0.96495	0.035048	0.070096	0.34421	True
LmxM.26.0210.1_29_0.0249554367201426_22-41_1	LmxM.26.0210.1	180.08	23.248	180.08	23.248	-2.9007	12299	5.1427e+05	2.0336	0.020998	0.979	0.041995	0.27514	False
LmxM.33.1590.1_49_0.118032786885246_224-205_0	LmxM.33.1590.1	131.35	15.906	131.35	15.906	-2.9687	6663.2	2.3134e+05	2.0333	0.02101	0.97899	0.04202	0.27526	False
LmxM.36.0430.1_43_0.212962962962963_108-127_1	LmxM.36.0430.1	139.61	17.13	139.61	17.13	-2.9552	7500.3	2.6996e+05	2.033	0.021027	0.97897	0.042054	0.27544	False
LmxM.03.0760.1_74_0.430041152263374_414-433_1	LmxM.03.0760.1	210.65	28.142	210.65	28.142	-2.8605	16654	7.6481e+05	2.0329	0.021031	0.97897	0.042062	0.27544	False
LmxM.36.1180.1_38_0.0159203980099502_45291_1	LmxM.36.1180.1	240.39	33.036	240.39	33.036	-2.8262	21497	1.0685e+06	2.0327	0.02104	0.97896	0.042079	0.27551	False
LmxM.06.0660.1_0_0.020997375328084_35-54_1	LmxM.06.0660.1	187.52	24.471	187.52	24.471	-2.8878	13292	5.6973e+05	2.0326	0.021049	0.97895	0.042098	0.27554	False
LmxM.16.0730.1_29_0.191780821917808_1098-1079_0	LmxM.16.0730.1	187.52	24.471	187.52	24.471	-2.8878	13292	5.6973e+05	2.0326	0.021049	0.97895	0.042098	0.27554	False
LmxM.26.2520.1_29_0.440816326530612_651-632_0	LmxM.26.2520.1	114	13.459	114	13.459	-2.9915	5054.1	1.6163e+05	2.0321	0.021072	0.97893	0.042144	0.27575	False
LmxM.07.0615.1_57_0.270833333333333_204-223_1	LmxM.07.0615.1	114	13.459	114	13.459	-2.9915	5054.1	1.6163e+05	2.0321	0.021072	0.97893	0.042144	0.27575	False
LmxM.23.1160.1_57_0.397849462365591_137-156_1	LmxM.23.1160.1	194.95	25.695	194.95	25.695	-2.8759	14324	6.2867e+05	2.0318	0.021087	0.97891	0.042174	0.2759	False
Non-targeting-846	Non-target-158	172.65	1553.9	172.65	1553.9	3.1626	9.5398e+05	4.6221e+05	2.0317	0.96486	0.035138	0.070277	0.34467	True
LmxM.28.3010.1_52_0.111742424242424_284-303_1	LmxM.28.3010.1	163.56	20.801	163.56	20.801	-2.9162	10191	4.0309e+05	2.0315	0.0211	0.9789	0.042201	0.27603	False
LmxM.25.0640.1_38_0.118609406952965_51-70_1	LmxM.25.0640.1	202.39	26.919	202.39	26.919	-2.8649	15395	6.9115e+05	2.0313	0.021114	0.97889	0.042228	0.27608	False
LmxM.29.0840.1_23_0.0145085237577077_35-54_1	LmxM.29.0840.1	179.26	23.248	179.26	23.248	-2.8941	12170	5.0832e+05	2.0313	0.021115	0.97889	0.04223	0.27608	False
LmxM.24.0050.1_29_0.0749464668094218_109-90_0	LmxM.24.0050.1	179.26	23.248	179.26	23.248	-2.8941	12170	5.0832e+05	2.0313	0.021115	0.97889	0.04223	0.27608	False
LmxM.08.0290.1_48_0.484848484848485_343-324_0	LmxM.08.0290.1	209.82	28.142	209.82	28.142	-2.8549	16504	7.5724e+05	2.0309	0.021131	0.97887	0.042263	0.27621	False
LmxM.36.0090.1_43_0.194260485651214_610-629_1	LmxM.36.0090.1	232.13	31.813	232.13	31.813	-2.8288	20063	9.7793e+05	2.0308	0.021138	0.97886	0.042275	0.27621	False
LmxM.14.1180.1_48_0.333804809052334_717-698_0	LmxM.14.1180.1	282.52	40.378	282.52	40.378	-2.7765	29316	1.6081e+06	2.0308	0.02114	0.97886	0.042279	0.27621	False
LmxM.34.4500.1_29_0.168674698795181_46-27_0	LmxM.34.4500.1	224.69	30.589	224.69	30.589	-2.8369	18838	9.0056e+05	2.0307	0.021142	0.97886	0.042284	0.27621	False
LmxM.12.1100.1_14_0.382471580491382_2082-2101_1	LmxM.12.1100.1	224.69	30.589	224.69	30.589	-2.8369	18838	9.0056e+05	2.0307	0.021142	0.97886	0.042284	0.27621	False
LmxM.10.0950.1_38_0.114856429463171_177-196_1	LmxM.10.0950.1	261.04	36.707	261.04	36.707	-2.7969	25163	1.3164e+06	2.0305	0.021154	0.97885	0.042308	0.27632	False
LmxM.23.0660.1_11_0.112739571589628_303-284_0	LmxM.23.0660.1	186.69	24.471	186.69	24.471	-2.8814	13158	5.634e+05	2.0303	0.021162	0.97884	0.042324	0.27633	False
LmxM.18.1610.1_67_0.469211195928753_919-938_1	LmxM.18.1610.1	186.69	24.471	186.69	24.471	-2.8814	13158	5.634e+05	2.0303	0.021162	0.97884	0.042324	0.27633	False
LmxM.33.1050.1_38_0.144555397051831_300-319_1	LmxM.33.1050.1	130.52	15.906	130.52	15.906	-2.9596	6568.1	2.2767e+05	2.0301	0.021171	0.97883	0.042341	0.2764	False
LmxM.33.2570.1_38_0.147550776583035_240-259_1	LmxM.33.2570.1	171	22.024	171	22.024	-2.9012	11097	4.511e+05	2.0301	0.021176	0.97882	0.042351	0.27642	False
LmxM.05.0220.1_38_0.0132696390658174_21-40_1	LmxM.05.0220.1	194.13	25.695	194.13	25.695	-2.8698	14185	6.2195e+05	2.0296	0.021196	0.9788	0.042392	0.2766	False
LmxM.20.0343.1_57_0.36_143-124_0	LmxM.20.0343.1	194.13	25.695	194.13	25.695	-2.8698	14185	6.2195e+05	2.0296	0.021196	0.9788	0.042392	0.2766	False
LmxM.17.0720.1_43_0.087431693989071_205-224_1	LmxM.17.0720.1	396.52	61.179	396.52	61.179	-2.6765	56226	3.7935e+06	2.0295	0.021202	0.9788	0.042405	0.27663	False
LmxM.01.0070.1_33_0.065_127-108_0	LmxM.01.0070.1	223.87	30.589	223.87	30.589	-2.8316	18678	8.9221e+05	2.0288	0.021237	0.97876	0.042474	0.27704	False
LmxM.18.1190.1_29_0.0492364402317009_183-202_1	LmxM.18.1190.1	86.738	9.7886	86.738	9.7886	-3.0237	2960.6	80940	2.0286	0.021248	0.97875	0.042497	0.27712	False
LmxM.18.0060.1_62_0.183544303797468_98-79_0	LmxM.18.0060.1	336.21	50.166	336.21	50.166	-2.7204	40911	2.4983e+06	2.0285	0.021256	0.97874	0.042513	0.27712	False
LmxM.34.2360.1_52_0.351666666666667_204-223_1	LmxM.34.2360.1	113.17	13.459	113.17	13.459	-2.9811	4971.4	1.5869e+05	2.0284	0.021257	0.97874	0.042514	0.27712	False
LmxM.25.2210.1_33_0.266819571865443_342-361_1	LmxM.25.2210.1	113.17	13.459	113.17	13.459	-2.9811	4971.4	1.5869e+05	2.0284	0.021257	0.97874	0.042514	0.27712	False
LmxM.34.1610.1_19_0.0932914046121593_270-251_0	LmxM.34.1610.1	154.48	19.577	154.48	19.577	-2.9176	9098.9	3.4879e+05	2.0281	0.021276	0.97872	0.042552	0.27722	False
LmxM.18.1500.1_14_0.343934040047114_1163-1182_1	LmxM.18.1500.1	154.48	19.577	154.48	19.577	-2.9176	9098.9	3.4879e+05	2.0281	0.021276	0.97872	0.042552	0.27722	False
LmxM.22.1180.1_57_0.345849802371542_534-515_0	LmxM.22.1180.1	170.17	22.024	170.17	22.024	-2.8942	10974	4.456e+05	2.0276	0.0213	0.9787	0.0426	0.27749	False
LmxM.10.0440.1_38_0.140562248995984_65-84_1	LmxM.10.0440.1	193.3	25.695	193.3	25.695	-2.8637	14046	6.1527e+05	2.0275	0.021306	0.97869	0.042612	0.27749	False
LmxM.11.0090.1_43_0.0139152435167615_16-35_1	LmxM.11.0090.1	301.52	44.049	301.52	44.049	-2.7475	33145	1.8962e+06	2.0274	0.021308	0.97869	0.042617	0.27749	False
LmxM.10.0440.1_29_0.140562248995984_66-85_1	LmxM.10.0440.1	259.39	36.707	259.39	36.707	-2.7878	24793	1.2954e+06	2.0273	0.021318	0.97868	0.042636	0.27749	False
LmxM.28.1080.1_29_0.103591160220994_231-212_0	LmxM.28.1080.1	230.48	31.813	230.48	31.813	-2.8185	19733	9.604e+05	2.0272	0.021322	0.97868	0.042644	0.27749	False
LmxM.36.2250.1_52_0.358626919602529_390-409_1	LmxM.36.2250.1	129.69	15.906	129.69	15.906	-2.9505	6473.8	2.2404e+05	2.027	0.021333	0.97867	0.042667	0.27749	False
LmxM.36.3910.1_63_0.0898021308980213_108-127_1	LmxM.36.3910.1	129.69	15.906	129.69	15.906	-2.9505	6473.8	2.2404e+05	2.027	0.021333	0.97867	0.042667	0.27749	False
LmxM.22.1580.1_0_0.105311355311355_108-127_1	LmxM.22.1580.1	129.69	15.906	129.69	15.906	-2.9505	6473.8	2.2404e+05	2.027	0.021333	0.97867	0.042667	0.27749	False
LmxM.32.3030.1_52_0.235332043842682_726-745_1	LmxM.32.3030.1	129.69	15.906	129.69	15.906	-2.9505	6473.8	2.2404e+05	2.027	0.021333	0.97867	0.042667	0.27749	False
LmxM.31.0690.1_57_0.173274596182085_109-128_1	LmxM.31.0690.1	208.17	28.142	208.17	28.142	-2.8435	16205	7.4224e+05	2.0269	0.021335	0.97866	0.042671	0.27749	False
LmxM.16.0270.1_29_0.079731027857829_255-236_0	LmxM.16.0270.1	294.08	42.825	294.08	42.825	-2.7513	31565	1.78e+06	2.0265	0.021355	0.97865	0.04271	0.2777	False
LmxM.34.3740.1_62_0.170522707797772_189-208_1	LmxM.34.3740.1	104.09	12.236	104.09	12.236	-2.9891	4218.2	1.2839e+05	2.0264	0.021363	0.97864	0.042725	0.27776	False
LmxM.08_29.1980.1_19_0.196797520661157_1146-1127_0	LmxM.08_29.1980.1	300.69	44.049	300.69	44.049	-2.7435	32933	1.8831e+06	2.0261	0.02138	0.97862	0.04276	0.27793	False
LmxM.09.1220.1_29_0.497516339869281_1899-1918_1	LmxM.09.1220.1	240.39	2334.6	240.39	2334.6	3.2744	2.1928e+06	1.0685e+06	2.026	0.96388	0.036123	0.072245	0.3488	True
LmxM.08.0390.1_14_0.200972144326042_1071-1090_1	LmxM.08.0390.1	67.738	7.3414	67.738	7.3414	-3.0427	1823.9	43301	2.0259	0.021387	0.97861	0.042774	0.27795	False
LmxM.36.0460.1_0_0.154261057173679_279-298_1	LmxM.36.0460.1	153.65	19.577	153.65	19.577	-2.9099	8987.8	3.4408e+05	2.0254	0.021414	0.97859	0.042828	0.2782	False
LmxM.33.3370.1_33_0.344370860927152_160-141_0	LmxM.33.3370.1	153.65	19.577	153.65	19.577	-2.9099	8987.8	3.4408e+05	2.0254	0.021414	0.97859	0.042828	0.2782	False
LmxM.25.0420.1_29_0.0151893466500208_66-85_1	LmxM.25.0420.1	176.78	1595.5	176.78	1595.5	3.1668	1.0064e+06	4.9072e+05	2.0253	0.96428	0.035719	0.071438	0.3475	True
LmxM.21.1120.1_57_0.23538961038961_445-426_0	LmxM.21.1120.1	222.21	30.589	222.21	30.589	-2.8209	18360	8.7563e+05	2.0251	0.021429	0.97857	0.042858	0.27829	False
LmxM.10.0980.1_46_0.0493224932249322_87-106_1	LmxM.10.0980.1	320.52	47.719	320.52	47.719	-2.7223	37209	2.2135e+06	2.025	0.021431	0.97857	0.042863	0.27829	False
LmxM.26.2650.1_29_0.363636363636364_644-625_0	LmxM.26.2650.1	199.91	26.919	199.91	26.919	-2.8473	14963	6.6992e+05	2.025	0.021432	0.97857	0.042865	0.27829	False
LmxM.27.1730.1_29_0.179863147605083_180-199_1	LmxM.27.1730.1	145.39	18.354	145.39	18.354	-2.9191	8069	2.9917e+05	2.0245	0.021457	0.97854	0.042914	0.27857	False
LmxM.16.1260.1_29_0.127139834583574_655-674_1	LmxM.16.1260.1	306.47	45.272	306.47	45.272	-2.7322	34113	1.9761e+06	2.0243	0.021471	0.97853	0.042942	0.27871	False
LmxM.08_29.0740.1_29_0.0811051693404635_88-107_1	LmxM.08_29.0740.1	385.78	59.955	385.78	59.955	-2.6657	53080	3.5388e+06	2.024	0.021486	0.97851	0.042973	0.27882	False
LmxM.30.2010.1_57_0.395936298736958_712-731_1	LmxM.30.2010.1	137.13	17.13	137.13	17.13	-2.9296	7199.8	2.5799e+05	2.024	0.021487	0.97851	0.042973	0.27882	False
LmxM.08.0750.1_52_0.336734693877551_202-183_0	LmxM.08.0750.1	278.39	40.378	278.39	40.378	-2.7553	28324	1.5493e+06	2.0233	0.021522	0.97848	0.043045	0.27919	False
LmxM.08.0430.1_14_0.397085610200364_1086-1105_1	LmxM.08.0430.1	221.39	30.589	221.39	30.589	-2.8156	18202	8.6741e+05	2.0232	0.021526	0.97847	0.043052	0.27919	False
LmxM.11.0180.1_43_0.180272108843537_102-121_1	LmxM.11.0180.1	221.39	30.589	221.39	30.589	-2.8156	18202	8.6741e+05	2.0232	0.021526	0.97847	0.043052	0.27919	False
LmxM.13.1220.1_71_0.39907192575406_527-508_0	LmxM.13.1220.1-LmxM.13.1230.1	305.65	45.272	305.65	45.272	-2.7284	33898	1.9626e+06	2.0229	0.021542	0.97846	0.043084	0.27931	False
LmxM.29.0650.1_57_0.301507537688442_369-350_0	LmxM.29.0650.1	198.26	1836.6	198.26	1836.6	3.2051	1.3421e+06	6.5599e+05	2.0228	0.96389	0.036112	0.072224	0.3488	True
LmxM.13.1330.1_38_0.115358819584172_168-187_1	LmxM.13.1330.1	242.87	34.26	242.87	34.26	-2.79	21758	1.0966e+06	2.0227	0.021551	0.97845	0.043102	0.27931	False
LmxM.32.1810.1_14_0.24764353041988_282-301_1	LmxM.32.1810.1	168.52	22.024	168.52	22.024	-2.8802	10730	4.3473e+05	2.0227	0.021553	0.97845	0.043107	0.27931	False
LmxM.19.0950.1_57_0.20239570425444_487-506_1	LmxM.19.0950.1	168.52	22.024	168.52	22.024	-2.8802	10730	4.3473e+05	2.0227	0.021553	0.97845	0.043107	0.27931	False
LmxM.08_29.0430.1_38_0.048377581120944_76-95_1	LmxM.08_29.0430.1	291.6	42.825	291.6	42.825	-2.7391	30946	1.7423e+06	2.0222	0.021576	0.97842	0.043153	0.27957	False
LmxM.31.0610.1_43_0.184981684981685_196-215_1	LmxM.31.0610.1	175.95	23.248	175.95	23.248	-2.8674	11660	4.8494e+05	2.0218	0.021596	0.9784	0.043192	0.27976	False
LmxM.29.0790.1_38_0.0814441645675903_91-110_1	LmxM.29.0790.1	218.91	2075.2	218.91	2075.2	3.2389	1.7229e+06	8.4304e+05	2.0217	0.96364	0.036356	0.072713	0.34971	True
LmxM.32.0935.1_38_0.0860606060606061_135-154_1	LmxM.32.0935.1	228	31.813	228	31.813	-2.803	19244	9.3447e+05	2.0217	0.021604	0.9784	0.043208	0.27976	False
LmxM.34.4230.1_43_0.151182151182151_443-462_1	LmxM.34.4230.1	144.56	18.354	144.56	18.354	-2.911	7964.4	2.9488e+05	2.0217	0.021605	0.97839	0.043211	0.27976	False
LmxM.36.3991.1_29_0.156756756756757_352-333_0	LmxM.36.3991.1	144.56	18.354	144.56	18.354	-2.911	7964.4	2.9488e+05	2.0217	0.021605	0.97839	0.043211	0.27976	False
LmxM.11.0220.1_52_0.199404761904762_58-77_1	LmxM.11.0220.1	263.52	37.931	263.52	37.931	-2.7644	25445	1.3482e+06	2.0215	0.021612	0.97839	0.043223	0.27979	False
LmxM.18.0920.1_29_0.1344_259-240_0	LmxM.18.0920.1	183.39	24.471	183.39	24.471	-2.8558	12627	5.385e+05	2.0213	0.021625	0.97837	0.04325	0.27991	False
LmxM.34.3730.1_29_0.14615690959777_363-382_1	LmxM.34.3730.1	160.26	20.801	160.26	20.801	-2.8869	9724.3	3.8279e+05	2.0212	0.021628	0.97837	0.043256	0.27991	False
LmxM.17.0280.1_43_0.0749063670411985_33-52_1	LmxM.17.0280.1	213.13	29.366	213.13	29.366	-2.818	16884	7.878e+05	2.021	0.021639	0.97836	0.043278	0.28001	False
LmxM.36.5030.1_57_0.306769494430163_354-373_1	LmxM.36.5030.1	190.82	25.695	190.82	25.695	-2.8451	13634	5.9549e+05	2.021	0.021642	0.97836	0.043284	0.28001	False
LmxM.18.1560.1_43_0.195626477541371_320-339_1	LmxM.18.1560.1	128.04	15.906	128.04	15.906	-2.9322	6287.2	2.1689e+05	2.0205	0.021666	0.97833	0.043332	0.28018	False
LmxM.25.1600.1_19_0.0472127417519909_159-178_1	LmxM.25.1600.1	119.78	14.683	119.78	14.683	-2.9451	5522.8	1.832e+05	2.0205	0.021666	0.97833	0.043332	0.28018	False
LmxM.22.0400.1_43_0.41793804900601_896-915_1	LmxM.22.0400.1	119.78	14.683	119.78	14.683	-2.9451	5522.8	1.832e+05	2.0205	0.021666	0.97833	0.043332	0.28018	False
Non-targeting-607	Non-target-79	167.69	22.024	167.69	22.024	-2.8732	10610	4.2936e+05	2.0202	0.021682	0.97832	0.043364	0.28034	False
LmxM.04.0410.1_14_0.341361592806679_1057-1076_1	LmxM.04.0410.1	248.65	35.484	248.65	35.484	-2.7746	22720	1.1639e+06	2.02	0.021693	0.97831	0.043387	0.28034	False
LmxM.04.0220.1_52_0.206572769953052_216-235_1	LmxM.04.0220.1	262.69	37.931	262.69	37.931	-2.7599	25259	1.3376e+06	2.0199	0.021694	0.97831	0.043389	0.28034	False
LmxM.31.2150.1_29_0.113573407202216_373-354_0	LmxM.31.2150.1	310.6	46.496	310.6	46.496	-2.7138	34877	2.0442e+06	2.0199	0.021696	0.9783	0.043392	0.28034	False
LmxM.04.0310.1_34_0.106750392464678_209-190_0	LmxM.04.0310.1-LmxM.34.0640.1	227.17	31.813	227.17	31.813	-2.7978	19082	9.2592e+05	2.0198	0.0217	0.9783	0.043399	0.28034	False
LmxM.36.3900.1_57_0.344202898550725_294-275_0	LmxM.36.3900.1	227.17	31.813	227.17	31.813	-2.7978	19082	9.2592e+05	2.0198	0.0217	0.9783	0.043399	0.28034	False
LmxM.13.1620.1_43_0.0988304093567251_159-178_1	LmxM.13.1620.1	283.34	41.601	283.34	41.601	-2.7387	29220	1.62e+06	2.0197	0.021705	0.97829	0.04341	0.28036	False
LmxM.14.0450.1_14_0.338493292053664_321-340_1	LmxM.14.0450.1	219.74	30.589	219.74	30.589	-2.8048	17888	8.5112e+05	2.0194	0.021723	0.97828	0.043446	0.28053	False
LmxM.20.1550.1_52_0.33665008291874_399-418_1	LmxM.20.1550.1-LmxM.20.1560.1-LmxM.20.1570.1	269.3	39.154	269.3	39.154	-2.7509	26484	1.4244e+06	2.0193	0.021729	0.97827	0.043458	0.28053	False
LmxM.34.2850.1_49_0.39568345323741_667-648_0	LmxM.34.2850.1	269.3	39.154	269.3	39.154	-2.7509	26484	1.4244e+06	2.0193	0.021729	0.97827	0.043458	0.28053	False
LmxM.21.1810.1_29_0.438709677419355_615-596_0	LmxM.21.1810.1	182.56	24.471	182.56	24.471	-2.8493	12496	5.3238e+05	2.019	0.021744	0.97826	0.043487	0.2806	False
LmxM.16.0090.1_43_0.147239263803681_152-133_0	LmxM.16.0090.1	190	25.695	190	25.695	-2.8389	13498	5.8899e+05	2.0188	0.021756	0.97824	0.043513	0.2806	False
LmxM.18.0200.1_33_0.162271805273834_249-230_0	LmxM.18.0200.1	275.91	40.378	275.91	40.378	-2.7425	27738	1.5146e+06	2.0187	0.021758	0.97824	0.043516	0.2806	False
LmxM.34.5110.1_43_0.21203953279425_465-484_1	LmxM.34.5110.1	197.43	26.919	197.43	26.919	-2.8293	14537	6.491e+05	2.0187	0.021759	0.97824	0.043518	0.2806	False
LmxM.24.0780.1_29_0.465768799102132_412-431_1	LmxM.24.0780.1	197.43	26.919	197.43	26.919	-2.8293	14537	6.491e+05	2.0187	0.021759	0.97824	0.043518	0.2806	False
LmxM.30.1470.1_34_0.0124045801526718_43-24_0	LmxM.30.1470.1	159.43	20.801	159.43	20.801	-2.8795	9609.4	3.7782e+05	2.0186	0.021764	0.97824	0.043527	0.2806	False
LmxM.25.1610.1_57_0.253822629969419_259-240_0	LmxM.25.1610.1	159.43	20.801	159.43	20.801	-2.8795	9609.4	3.7782e+05	2.0186	0.021764	0.97824	0.043527	0.2806	False
LmxM.18.1290.1_43_0.0716510903426791_78-59_0	LmxM.18.1290.1-LmxM.18.1300.1	233.78	33.036	233.78	33.036	-2.7862	20149	9.9564e+05	2.0186	0.021765	0.97823	0.04353	0.2806	False
LmxM.08_29.1320.1_43_0.0764662212323682_97-116_1	LmxM.08_29.1320.1	309.78	46.496	309.78	46.496	-2.71	34659	2.0305e+06	2.0186	0.021767	0.97823	0.043533	0.2806	False
LmxM.18.0090.1_29_0.317343173431734_784-765_0	LmxM.18.0090.1	327.13	3408.9	327.13	3408.9	3.3774	4.7486e+06	2.3309e+06	2.0185	0.96278	0.03722	0.074439	0.35289	True
LmxM.04.0070.1_19_0.0612244897959184_52-33_0	LmxM.04.0070.1	289.13	42.825	289.13	42.825	-2.7269	30332	1.7051e+06	2.0179	0.021802	0.9782	0.043604	0.28098	False
LmxM.26.2360.1_38_0.0434567901234568_84-103_1	LmxM.26.2360.1	135.48	17.13	135.48	17.13	-2.9122	7002.9	2.502e+05	2.0179	0.021803	0.9782	0.043607	0.28098	False
LmxM.18.1340.1_57_0.373315949587136_852-871_1	LmxM.18.1340.1	166.87	22.024	166.87	22.024	-2.8661	10490	4.2402e+05	2.0177	0.021812	0.97819	0.043624	0.28098	False
LmxM.04.0120.1_57_0.298298298298298_295-314_1	LmxM.04.0120.1	166.87	22.024	166.87	22.024	-2.8661	10490	4.2402e+05	2.0177	0.021812	0.97819	0.043624	0.28098	False
LmxM.34.3040.1_67_0.412990196078431_334-353_1	LmxM.34.3040.1	211.48	1984.6	211.48	1984.6	3.2242	1.572e+06	7.7243e+05	2.0175	0.96333	0.036669	0.073337	0.35088	True
LmxM.34.5030.1_52_0.237468671679198_374-393_1	LmxM.34.5030.1	110.69	13.459	110.69	13.459	-2.9495	4727.3	1.5004e+05	2.0173	0.021831	0.97817	0.043663	0.2811	False
LmxM.19.0020.1_57_0.392888888888889_438-457_1	LmxM.19.0020.1	127.22	15.906	127.22	15.906	-2.9229	6194.9	2.1336e+05	2.0172	0.021836	0.97816	0.043671	0.2811	False
