## Supplementary material for "A genome-wide CRISPR base-editing resource for functional genomics and drug-response mapping in *Leishmania mexicana*": 360h_1-F_vs_0h-plasmid_1-F.sgrna_summary.txt (part 2 of 3)

sgrna	Gene	control_count	treatment_count	control_mean	treat_mean	LFC	control_var	adj_var	score	p.low	p.high	p.twosided	FDR	high_in_treatment
LmxM.36.5820.1_29_0.154357950765136_229-248_1	LmxM.36.5820.1	127.22	15.906	127.22	15.906	-2.9229	6194.9	2.1336e+05	2.0172	0.021836	0.97816	0.043671	0.2811	False
LmxM.24.1650.1_14_0.370231394621639_588-607_1	LmxM.24.1650.1	180.91	1635.9	180.91	1635.9	3.1697	1.0585e+06	5.2027e+05	2.0172	0.96355	0.036454	0.072908	0.35003	True
LmxM.25.2320.1_49_0.342465753424658_157-138_0	LmxM.25.2320.1	174.3	23.248	174.3	23.248	-2.8539	11409	4.7349e+05	2.0171	0.021844	0.97816	0.043689	0.2811	False
LmxM.36.0330.1_43_0.154385964912281_214-233_1	LmxM.36.0330.1	174.3	23.248	174.3	23.248	-2.8539	11409	4.7349e+05	2.0171	0.021844	0.97816	0.043689	0.2811	False
LmxM.25.1130.1_74_0.315261044176707_147-166_1	LmxM.25.1130.1	211.48	29.366	211.48	29.366	-2.8068	16582	7.7243e+05	2.0171	0.021845	0.97816	0.043689	0.2811	False
LmxM.13.1510.1_52_0.134719014626636_167-186_1	LmxM.13.1510.1	232.95	33.036	232.95	33.036	-2.7811	19983	9.8676e+05	2.0168	0.021859	0.97814	0.043718	0.28117	False
LmxM.08.0620.1_0_0.17559314070942_1488-1507_1	LmxM.08.0620.1	204.04	28.142	204.04	28.142	-2.8147	15470	7.0552e+05	2.0168	0.021861	0.97814	0.043721	0.28117	False
LmxM.34.5270.1_62_0.442577030812325_483-464_0	LmxM.34.5270.1	181.74	24.471	181.74	24.471	-2.8428	12366	5.263e+05	2.0167	0.021864	0.97814	0.043727	0.28117	False
LmxM.29.2590.1_76_0.425589225589226_635-616_0	LmxM.29.2590.1	196.61	26.919	196.61	26.919	-2.8233	14397	6.4224e+05	2.0166	0.02187	0.97813	0.04374	0.28117	False
LmxM.24.1890.1_14_0.158802638254693_304-323_1	LmxM.24.1890.1	189.17	25.695	189.17	25.695	-2.8327	13362	5.8253e+05	2.0165	0.021872	0.97813	0.043743	0.28117	False
LmxM.14.0940.1_43_0.125408496732026_296-315_1	LmxM.14.0940.1	189.17	25.695	189.17	25.695	-2.8327	13362	5.8253e+05	2.0165	0.021872	0.97813	0.043743	0.28117	False
LmxM.01.0220.1_38_0.135323383084577_131-150_1	LmxM.01.0220.1	225.52	31.813	225.52	31.813	-2.7873	18761	9.0897e+05	2.0161	0.021893	0.97811	0.043786	0.2814	False
LmxM.21.1760.1_33_0.0765661252900232_107-88_0	LmxM.21.1760.1	158.61	20.801	158.61	20.801	-2.8721	9495.2	3.7288e+05	2.016	0.021901	0.9781	0.043802	0.28141	False
LmxM.34.1150.1_71_0.499404052443385_1266-1247_0	LmxM.34.1150.1	158.61	20.801	158.61	20.801	-2.8721	9495.2	3.7288e+05	2.016	0.021901	0.9781	0.043802	0.28141	False
LmxM.28.2660.1_52_0.0770975056689342_26-45_1	LmxM.28.2660.1	142.91	18.354	142.91	18.354	-2.8945	7757.3	2.8643e+05	2.0159	0.021907	0.97809	0.043815	0.28143	False
LmxM.14.0790.1_29_0.085684926092799_1080-1099_1	LmxM.14.0790.1	253.61	36.707	253.61	36.707	-2.7554	23522	1.2235e+06	2.0158	0.021911	0.97809	0.043823	0.28143	False
LmxM.02.0085.1_38_0.168177240684794_170-151_0	LmxM.02.0085.1	239.56	34.26	239.56	34.26	-2.7703	21074	1.0592e+06	2.0157	0.021913	0.97809	0.043826	0.28143	False
LmxM.22.0040.1_29_0.0671296296296296_54-73_1	LmxM.22.0040.1	190	1736.2	190	1736.2	3.1852	1.1954e+06	5.8899e+05	2.0148	0.96326	0.036744	0.073487	0.35108	True
LmxM.32.0690.1_29_0.337634408602151_147-166_1	LmxM.32.0690.1	134.65	17.13	134.65	17.13	-2.9034	6905.5	2.4635e+05	2.0148	0.021965	0.97804	0.04393	0.2818	False
LmxM.25.1610.1_57_0.267074413863405_252-271_1	LmxM.25.1610.1	134.65	17.13	134.65	17.13	-2.9034	6905.5	2.4635e+05	2.0148	0.021965	0.97804	0.04393	0.2818	False
LmxM.11.0710.1_29_0.164189667374381_228-247_1	LmxM.11.0710.1	203.21	28.142	203.21	28.142	-2.8089	15325	6.9831e+05	2.0147	0.021969	0.97803	0.043937	0.2818	False
LmxM.25.0010.1_74_0.382375478927203_488-507_1	LmxM.25.0010.1	203.21	28.142	203.21	28.142	-2.8089	15325	6.9831e+05	2.0147	0.021969	0.97803	0.043937	0.2818	False
LmxM.28.0740.1_14_0.20337552742616_235-254_1	LmxM.28.0740.1	173.48	23.248	173.48	23.248	-2.8471	11284	4.6783e+05	2.0147	0.021971	0.97803	0.043941	0.2818	False
LmxM.23.0830.1_19_0.1_457-438_0	LmxM.23.0830.1	173.48	23.248	173.48	23.248	-2.8471	11284	4.6783e+05	2.0147	0.021971	0.97803	0.043941	0.2818	False
LmxM.17.1370.1_38_0.178008458285275_456-475_1	LmxM.17.1370.1	195.78	26.919	195.78	26.919	-2.8173	14257	6.3543e+05	2.0144	0.021982	0.97802	0.043964	0.28186	False
LmxM.09.0940.1_29_0.168347338935574_597-616_1	LmxM.09.0940.1	195.78	26.919	195.78	26.919	-2.8173	14257	6.3543e+05	2.0144	0.021982	0.97802	0.043964	0.28186	False
LmxM.15.0060.1_38_0.159776902887139_483-502_1	LmxM.15.0060.1	273.43	40.378	273.43	40.378	-2.7295	27157	1.4804e+06	2.0141	0.021999	0.978	0.043997	0.28203	False
LmxM.01.0180.1_14_0.0458279290964116_98-117_1	LmxM.01.0180.1	238.74	34.26	238.74	34.26	-2.7653	20905	1.05e+06	2.014	0.022005	0.97799	0.044011	0.28205	False
LmxM.25.2030.1_14_0.268468468468468_293-312_1	LmxM.25.2030.1	126.39	15.906	126.39	15.906	-2.9136	6103.3	2.0987e+05	2.0139	0.022008	0.97799	0.044016	0.28205	False
LmxM.18.0370.1_67_0.326853851691865_446-465_1	LmxM.18.0370.1	280.04	41.601	280.04	41.601	-2.7218	28426	1.5726e+06	2.0138	0.022018	0.97798	0.044035	0.28213	False
LmxM.26.0330.1_52_0.281365998515219_376-395_1	LmxM.26.0330.1	109.87	13.459	109.87	13.459	-2.9388	4647.3	1.4722e+05	2.0135	0.022029	0.97797	0.044058	0.28217	False
LmxM.33.3250.1_67_0.289171203871748_468-487_1	LmxM.33.3250.1	109.87	13.459	109.87	13.459	-2.9388	4647.3	1.4722e+05	2.0135	0.022029	0.97797	0.044058	0.28217	False
LmxM.36.5800.1_0_0.120042872454448_678-659_0	LmxM.36.5800.1	118.13	14.683	118.13	14.683	-2.9253	5350.5	1.7687e+05	2.0135	0.022032	0.97797	0.044063	0.28217	False
LmxM.29.2050.1_67_0.353891336270191_230-249_1	LmxM.29.2050.1	192.48	1763.2	192.48	1763.2	3.1888	1.2335e+06	6.0863e+05	2.0133	0.96311	0.036892	0.073783	0.35156	True
LmxM.19.0400.1_67_0.424673784104389_354-373_1	LmxM.19.0400.1	231.3	33.036	231.3	33.036	-2.7708	19654	9.6914e+05	2.0132	0.022049	0.97795	0.044098	0.28218	False
LmxM.16.0060.1_48_0.4_1161-1142_0	LmxM.16.0060.1	231.3	33.036	231.3	33.036	-2.7708	19654	9.6914e+05	2.0132	0.022049	0.97795	0.044098	0.28218	False
LmxM.17.0350.1_57_0.0988401412002017_186-205_1	LmxM.17.0350.1	245.34	35.484	245.34	35.484	-2.7554	22021	1.1251e+06	2.0131	0.022049	0.97795	0.044099	0.28218	False
LmxM.28.1990.1_71_0.357206012378426_799-818_1	LmxM.28.1990.1	306.47	46.496	306.47	46.496	-2.6946	33794	1.9761e+06	2.0131	0.022053	0.97795	0.044106	0.28218	False
LmxM.26.2200.1_38_0.0363408521303258_51-70_1	LmxM.26.2200.1	209.82	29.366	209.82	29.366	-2.7955	16282	7.5724e+05	2.0131	0.022054	0.97795	0.044107	0.28218	False
LmxM.26.0920.1_19_0.168604651162791_94-75_0	LmxM.26.0920.1	209.82	29.366	209.82	29.366	-2.7955	16282	7.5724e+05	2.0131	0.022054	0.97795	0.044107	0.28218	False
LmxM.28.1800.1_14_0.0144758950497609_103-122_1	LmxM.28.1800.1	142.09	18.354	142.09	18.354	-2.8862	7654.7	2.8225e+05	2.0129	0.022061	0.97794	0.044123	0.28223	False
LmxM.26.0710.1_43_0.0428934932751727_111-130_1	LmxM.26.0710.1	202.39	28.142	202.39	28.142	-2.8031	15181	6.9115e+05	2.0126	0.022078	0.97792	0.044155	0.28239	False
LmxM.31.2080.1_52_0.0498783454987835_74-93_1	LmxM.31.2080.1	124.74	1031.5	124.74	1031.5	3.0376	4.1108e+05	2.03e+05	2.0125	0.96374	0.03626	0.072521	0.3492	True
LmxM.16.1590.1_0_0.167255594817432_139-158_1	LmxM.16.1590.1	223.87	31.813	223.87	31.813	-2.7767	18442	8.9221e+05	2.0124	0.02209	0.97791	0.044179	0.2825	False
LmxM.31.2995.1_29_0.197530864197531_57-76_1	LmxM.31.2995.1	194.95	26.919	194.95	26.919	-2.8112	14118	6.2867e+05	2.0123	0.022095	0.9779	0.04419	0.28251	False
LmxM.16.0960.1_0_0.123381049761418_174-193_1	LmxM.16.0960.1	279.21	41.601	279.21	41.601	-2.7176	28230	1.5609e+06	2.0122	0.022097	0.9779	0.044194	0.28251	False
LmxM.30.2150.1_29_0.136842105263158_120-101_0	LmxM.30.2150.1	187.52	25.695	187.52	25.695	-2.8201	13094	5.6973e+05	2.0121	0.022105	0.97789	0.044211	0.28252	False
LmxM.04.1220.1_14_0.333015570384493_1044-1063_1	LmxM.04.1220.1	187.52	25.695	187.52	25.695	-2.8201	13094	5.6973e+05	2.0121	0.022105	0.97789	0.044211	0.28252	False
LmxM.08.0480.1_57_0.445246690734055_363-382_1	LmxM.08.0480.1	314.73	3240	314.73	3240	3.3597	4.2786e+06	2.1138e+06	2.0121	0.96225	0.037745	0.07549	0.35456	True
LmxM.23.0620.1_38_0.0386686245717083_75-94_1	LmxM.23.0620.1	133.82	17.13	133.82	17.13	-2.8946	6808.8	2.4254e+05	2.0116	0.022129	0.97787	0.044257	0.28263	False
LmxM.27.1500.1_33_0.261146496815287_126-107_0	LmxM.27.1500.1	133.82	17.13	133.82	17.13	-2.8946	6808.8	2.4254e+05	2.0116	0.022129	0.97787	0.044257	0.28263	False
LmxM.34.2310.1_67_0.463186077643909_342-361_1	LmxM.34.2310.1	133.82	17.13	133.82	17.13	-2.8946	6808.8	2.4254e+05	2.0116	0.022129	0.97787	0.044257	0.28263	False
LmxM.34.2000.1_19_0.175591985428051_485-466_0	LmxM.34.2000.1	149.52	19.577	149.52	19.577	-2.8708	8442.5	3.2115e+05	2.0116	0.022132	0.97787	0.044263	0.28263	False
LmxM.10.1190.1_29_0.40536013400335_480-499_1	LmxM.10.1190.1	230.48	33.036	230.48	33.036	-2.7657	19491	9.604e+05	2.0113	0.022145	0.97785	0.04429	0.28275	False
LmxM.33.2340.1_29_0.0192090395480226_57-38_0	LmxM.33.2340.1	209	29.366	209	29.366	-2.7899	16134	7.4972e+05	2.0111	0.02216	0.97784	0.044319	0.28289	False
LmxM.34.0440.1_29_0.38810641627543_753-734_0	LmxM.34.0440.1	156.95	20.801	156.95	20.801	-2.8571	9268.9	3.6313e+05	2.0107	0.02218	0.97782	0.04436	0.28301	False
Non-targeting-334	Non-target-162	156.95	20.801	156.95	20.801	-2.8571	9268.9	3.6313e+05	2.0107	0.02218	0.97782	0.04436	0.28301	False
LmxM.36.0510.1_43_0.102292768959436_226-245_1	LmxM.36.0510.1	201.56	28.142	201.56	28.142	-2.7972	15037	6.8403e+05	2.0105	0.022187	0.97781	0.044375	0.28301	False
LmxM.34.2050.1_43_0.243781094527363_101-82_0	LmxM.34.2050.1	100.78	12.236	100.78	12.236	-2.943	3920.2	1.1833e+05	2.0102	0.022207	0.97779	0.044414	0.28301	False
LmxM.25.2060.1_43_0.0468468468468468_45-64_1	LmxM.25.2060.1	100.78	12.236	100.78	12.236	-2.943	3920.2	1.1833e+05	2.0102	0.022207	0.97779	0.044414	0.28301	False
LmxM.30.2630.1_52_0.115664845173042_117-136_1	LmxM.30.2630.1	194.13	26.919	194.13	26.919	-2.8051	13979	6.2195e+05	2.0101	0.022209	0.97779	0.044419	0.28301	False
LmxM.30.1600.1_34_0.0283251231527094_72-53_0	LmxM.30.1600.1	164.39	22.024	164.39	22.024	-2.8446	10134	4.0826e+05	2.0101	0.022211	0.97779	0.044421	0.28301	False
LmxM.08_29.2550.1_29_0.145690312738368_379-398_1	LmxM.08_29.2550.1	418.82	68.52	418.82	68.52	-2.5943	61355	4.3573e+06	2.01	0.022216	0.97778	0.044432	0.28301	False
LmxM.23.1660.1_14_0.252843394575678_282-301_1	LmxM.23.1660.1	141.26	18.354	141.26	18.354	-2.8778	7552.9	2.7812e+05	2.01	0.022217	0.97778	0.044435	0.28301	False
LmxM.36.0080.1_71_0.22334455667789_189-208_1	LmxM.36.0080.1	141.26	18.354	141.26	18.354	-2.8778	7552.9	2.7812e+05	2.01	0.022217	0.97778	0.044435	0.28301	False
LmxM.27.1510.1_33_0.252653927813163_360-341_0	LmxM.27.1510.1	117.3	14.683	117.3	14.683	-2.9152	5265.4	1.7376e+05	2.0099	0.022219	0.97778	0.044437	0.28301	False
LmxM.21.0825.1_29_0.0220684120774401_214-233_1	LmxM.21.0825.1	117.3	14.683	117.3	14.683	-2.9152	5265.4	1.7376e+05	2.0099	0.022219	0.97778	0.044437	0.28301	False
LmxM.26.1840.1_49_0.0759878419452888_233-214_0	LmxM.26.1840.1	171.82	23.248	171.82	23.248	-2.8334	11037	4.5663e+05	2.0098	0.022227	0.97777	0.044453	0.28306	False
LmxM.29.1110.1_33_0.0451612903225806_94-75_0	LmxM.29.1110.1	109.04	13.459	109.04	13.459	-2.928	4568	1.4444e+05	2.0097	0.02223	0.97777	0.04446	0.28306	False
LmxM.24.0930.1_38_0.0315412186379928_81-100_1	LmxM.24.0930.1	180.08	1621.2	180.08	1621.2	3.1632	1.0385e+06	5.1427e+05	2.0096	0.96289	0.037114	0.074228	0.35273	True
LmxM.36.3610.1_67_0.493259803921569_798-817_1	LmxM.36.3610.1	148.69	19.577	148.69	19.577	-2.8629	8335.5	3.1668e+05	2.0088	0.02228	0.97772	0.04456	0.28351	False
LmxM.36.2900.1_14_0.286604361370716_732-751_1	LmxM.36.2900.1	148.69	19.577	148.69	19.577	-2.8629	8335.5	3.1668e+05	2.0088	0.02228	0.97772	0.04456	0.28351	False
LmxM.34.3930.1_43_0.324254215304799_243-262_1	LmxM.34.3930.1	148.69	19.577	148.69	19.577	-2.8629	8335.5	3.1668e+05	2.0088	0.02228	0.97772	0.04456	0.28351	False
LmxM.17.0840.1_38_0.130407124681934_201-220_1	LmxM.17.0840.1	222.21	31.813	222.21	31.813	-2.7661	18126	8.7563e+05	2.0086	0.022289	0.97771	0.044579	0.28351	False
LmxM.16.1130.1_14_0.27255985267035_144-163_1	LmxM.16.1130.1	256.91	37.931	256.91	37.931	-2.7279	23976	1.2643e+06	2.0086	0.02229	0.97771	0.044581	0.28351	False
LmxM.17.0920.1_29_0.199662304769945_1422-1403_0	LmxM.17.0920.1	256.91	37.931	256.91	37.931	-2.7279	23976	1.2643e+06	2.0086	0.02229	0.97771	0.044581	0.28351	False
LmxM.17.1130.1_33_0.218420302252638_762-781_1	LmxM.17.1130.1	398.99	64.849	398.99	64.849	-2.6027	55827	3.8539e+06	2.0083	0.022308	0.97769	0.044615	0.28368	False
LmxM.36.6430.1_29_0.0889413616686344_220-239_1	LmxM.36.6430.1	263.52	39.154	263.52	39.154	-2.7197	25170	1.3482e+06	2.0082	0.022311	0.97769	0.044622	0.28368	False
LmxM.29.1360.1_43_0.31211498973306_460-441_0	LmxM.29.1360.1	242.87	35.484	242.87	35.484	-2.7408	21504	1.0966e+06	2.008	0.022323	0.97768	0.044647	0.2837	False
LmxM.21.0835.1_38_0.0720164609053498_67-86_1	LmxM.21.0835.1	193.3	26.919	193.3	26.919	-2.799	13842	6.1527e+05	2.0079	0.022325	0.97768	0.044649	0.2837	False
LmxM.11.1330.1_38_0.129129129129129_682-701_1	LmxM.11.1330.1	193.3	26.919	193.3	26.919	-2.799	13842	6.1527e+05	2.0079	0.022325	0.97768	0.044649	0.2837	False
LmxM.09.0970.1_43_0.0403292181069959_42-61_1	LmxM.09.0970.1	270.13	40.378	270.13	40.378	-2.712	26392	1.4355e+06	2.0079	0.022327	0.97767	0.044654	0.2837	False
LmxM.30.0400.1_0_0.0782639630024902_215-234_1	LmxM.30.0400.1	163.56	22.024	163.56	22.024	-2.8374	10017	4.0309e+05	2.0075	0.022347	0.97765	0.044693	0.28372	False
LmxM.28.1740.1_74_0.337853107344633_588-607_1	LmxM.28.1740.1	163.56	22.024	163.56	22.024	-2.8374	10017	4.0309e+05	2.0075	0.022347	0.97765	0.044693	0.28372	False
LmxM.26.0060.1_67_0.222222222222222_42-61_1	LmxM.26.0060.1	163.56	22.024	163.56	22.024	-2.8374	10017	4.0309e+05	2.0075	0.022347	0.97765	0.044693	0.28372	False
LmxM.36.3710.1_19_0.177728613569322_237-256_1	LmxM.36.3710.1	163.56	22.024	163.56	22.024	-2.8374	10017	4.0309e+05	2.0075	0.022347	0.97765	0.044693	0.28372	False
Non-targeting-477	Non-target-100	163.56	22.024	163.56	22.024	-2.8374	10017	4.0309e+05	2.0075	0.022347	0.97765	0.044693	0.28372	False
LmxM.30.1400.1_0_0.162022703818369_623-642_1	LmxM.30.1400.1	124.74	15.906	124.74	15.906	-2.8948	5922.1	2.03e+05	2.0073	0.02236	0.97764	0.04472	0.28384	False
LmxM.16.1110.1_57_0.406593406593407_450-431_0	LmxM.16.1110.1-LmxM.16.1111.1	335.39	52.614	335.39	52.614	-2.6495	39980	2.4828e+06	2.0072	0.022364	0.97764	0.044727	0.28384	False
LmxM.29.1420.1_52_0.0984848484848485_41-60_1	LmxM.29.1420.1	140.43	18.354	140.43	18.354	-2.8694	7451.7	2.7402e+05	2.007	0.022375	0.97762	0.044751	0.28384	False
LmxM.21.0170.1_38_0.0383442265795207_83-102_1	LmxM.21.0170.1	140.43	18.354	140.43	18.354	-2.8694	7451.7	2.7402e+05	2.007	0.022375	0.97762	0.044751	0.28384	False
LmxM.29.3440.1_0_0.0525173611111111_117-136_1	LmxM.29.3440.1	140.43	18.354	140.43	18.354	-2.8694	7451.7	2.7402e+05	2.007	0.022375	0.97762	0.044751	0.28384	False
LmxM.30.1740.1_43_0.308612440191388_391-372_0	LmxM.30.1740.1	256.08	37.931	256.08	37.931	-2.7233	23795	1.254e+06	2.0069	0.022378	0.97762	0.044756	0.28384	False
LmxM.17.0084.1_89_0.490015360983103_310-329_1	LmxM.17.0080.1-LmxM.17.0081.1-LmxM.17.0082.1-LmxM.17.0084.1-LmxM.17.0085.1	322.17	50.166	322.17	50.166	-2.659	36993	2.2425e+06	2.0067	0.022393	0.97761	0.044786	0.28399	False
LmxM.27.1960.1_57_0.423047177107502_540-559_1	LmxM.27.1960.1	99.955	12.236	99.955	12.236	-2.9312	3847.4	1.1589e+05	2.006	0.022428	0.97757	0.044856	0.28428	False
LmxM.36.1320.1_29_0.14622641509434_190-171_0	LmxM.36.1320.1	99.955	12.236	99.955	12.236	-2.9312	3847.4	1.1589e+05	2.006	0.022428	0.97757	0.044856	0.28428	False
LmxM.36.4180.1_48_0.468950749464668_660-641_0	LmxM.36.4180.1	147.87	19.577	147.87	19.577	-2.8549	8229.2	3.1224e+05	2.006	0.022431	0.97757	0.044862	0.28428	False
LmxM.36.4620.1_19_0.162771958098308_610-591_0	LmxM.36.4620.1	248.65	36.707	248.65	36.707	-2.727	22460	1.1639e+06	2.0057	0.022444	0.97756	0.044888	0.28441	False
LmxM.29.0170.1_34_0.0961538461538462_186-167_0	LmxM.29.0170.1	226.34	2147.4	226.34	2147.4	3.2403	1.8452e+06	9.1742e+05	2.0056	0.96217	0.03783	0.07566	0.35466	True
LmxM.17.0040.1_52_0.396704689480355_306-325_1	LmxM.17.0040.1	346.95	55.061	346.95	55.061	-2.6338	42600	2.7053e+06	2.0054	0.022458	0.97754	0.044916	0.28445	False
LmxM.36.0250.1_29_0.110091743119266_187-168_0	LmxM.36.0250.1	132.17	17.13	132.17	17.13	-2.8768	6617.4	2.3504e+05	2.0053	0.022463	0.97754	0.044926	0.28445	False
LmxM.32.1090.1_71_0.207516339869281_118-137_1	LmxM.32.1090.1	185.04	25.695	185.04	25.695	-2.801	12696	5.5086e+05	2.0053	0.022465	0.97753	0.04493	0.28445	False
LmxM.04.1220.1_14_0.374006990784874_1172-1191_1	LmxM.04.1220.1	155.3	20.801	155.3	20.801	-2.8419	9045.3	3.5353e+05	2.0053	0.022466	0.97753	0.044931	0.28445	False
LmxM.36.2190.1_49_0.0527210884353742_101-82_0	LmxM.36.2190.1	206.52	29.366	206.52	29.366	-2.7727	15692	7.2742e+05	2.005	0.022483	0.97752	0.044966	0.28456	False
LmxM.04.0400.1_0_0.0221550855991944_18-37_1	LmxM.04.0400.1	206.52	29.366	206.52	29.366	-2.7727	15692	7.2742e+05	2.005	0.022483	0.97752	0.044966	0.28456	False
LmxM.29.2260.1_48_0.47265625_1818-1799_0	LmxM.29.2260.1	170.17	23.248	170.17	23.248	-2.8195	10793	4.456e+05	2.0049	0.022488	0.97751	0.044977	0.28456	False
LmxM.30.2550.1_29_0.0105618926911703_22-41_1	LmxM.30.2550.1	170.17	23.248	170.17	23.248	-2.8195	10793	4.456e+05	2.0049	0.022488	0.97751	0.044977	0.28456	False
LmxM.15.0650.1_29_0.0874012087401209_191-172_0	LmxM.15.0650.1	301.52	46.496	301.52	46.496	-2.6712	32518	1.8962e+06	2.0047	0.022496	0.9775	0.044992	0.28461	False
LmxM.14.1140.1_67_0.22316384180791_305-324_1	LmxM.14.1140.1	288.3	44.049	288.3	44.049	-2.683	29830	1.6928e+06	2.0046	0.022505	0.97749	0.045011	0.28463	False
LmxM.11.1360.1_29_0.0579710144927536_69-88_1	LmxM.11.1360.1	288.3	44.049	288.3	44.049	-2.683	29830	1.6928e+06	2.0046	0.022505	0.97749	0.045011	0.28463	False
LmxM.15.1360.1_38_0.0985221674876847_126-107_0	LmxM.15.1360.1	218.08	2049.5	218.08	2049.5	3.2264	1.677e+06	8.3501e+05	2.0042	0.9621	0.037901	0.075802	0.35508	True
LmxM.22.1150.1_14_0.293710691823899_930-949_1	LmxM.22.1150.1	139.61	18.354	139.61	18.354	-2.861	7351.2	2.6996e+05	2.004	0.022535	0.97746	0.045071	0.28492	False
LmxM.28.0820.1_33_0.210735586481113_322-303_0	LmxM.28.0820.1	139.61	18.354	139.61	18.354	-2.861	7351.2	2.6996e+05	2.004	0.022535	0.97746	0.045071	0.28492	False
LmxM.25.1930.1_57_0.430745814307458_280-299_1	LmxM.25.1930.1	123.91	15.906	123.91	15.906	-2.8853	5832.5	1.9961e+05	2.0039	0.02254	0.97746	0.04508	0.28493	False
Non-targeting-971	Non-target-104	191.65	26.919	191.65	26.919	-2.7867	13568	6.0204e+05	2.0036	0.022558	0.97744	0.045116	0.28512	False
LmxM.21.0610.1_38_0.198745779064158_409-428_1	LmxM.21.0610.1	233.78	34.26	233.78	34.26	-2.7352	19904	9.9564e+05	2.0033	0.022574	0.97743	0.045148	0.28523	False
LmxM.04.1100.1_29_0.0212121212121212_45007_1	LmxM.04.1100.1	233.78	34.26	233.78	34.26	-2.7352	19904	9.9564e+05	2.0033	0.022574	0.97743	0.045148	0.28523	False
LmxM.15.0640.1_29_0.0344322344322344_146-127_0	LmxM.15.0640.1	280.87	42.825	280.87	42.825	-2.6852	28332	1.5844e+06	2.003	0.022586	0.97741	0.045172	0.2853	False
LmxM.31.0985.1_71_0.454471544715447_549-568_1	LmxM.31.0985.1	184.21	25.695	184.21	25.695	-2.7946	12564	5.4466e+05	2.003	0.022587	0.97741	0.045174	0.2853	False
LmxM.30.1290.1_43_0.196482196482196_909-928_1	LmxM.30.1290.1	205.69	29.366	205.69	29.366	-2.767	15546	7.2007e+05	2.0029	0.022593	0.97741	0.045185	0.28531	False
LmxM.18.0410.1_46_0.180762852404643_102-121_1	LmxM.18.0410.1	219.74	31.813	219.74	31.813	-2.75	17658	8.5112e+05	2.0029	0.022595	0.9774	0.04519	0.28531	False
LmxM.36.6970.1_43_0.211817168338907_183-202_1	LmxM.36.6970.1	176.78	24.471	176.78	24.471	-2.8031	11599	4.9072e+05	2.0026	0.022609	0.97739	0.045217	0.28538	False
LmxM.33.3750.1_0_0.0769708255741775_117-136_1	LmxM.33.3750.1	176.78	24.471	176.78	24.471	-2.8031	11599	4.9072e+05	2.0026	0.022609	0.97739	0.045217	0.28538	False
LmxM.27.0850.1_29_0.499719887955182_887-906_1	LmxM.27.0850.1	154.48	20.801	154.48	20.801	-2.8342	8934.6	3.4879e+05	2.0026	0.022611	0.97739	0.045222	0.28538	False
LmxM.19.0740.1_43_0.280387770320656_372-391_1	LmxM.19.0740.1	90.868	11.012	90.868	11.012	-2.9351	3188.5	91051	2.0024	0.022621	0.97738	0.045241	0.28541	False
LmxM.32.1750.1_81_0.450292397660819_144-163_1	LmxM.32.1750.1	169.35	23.248	169.35	23.248	-2.8125	10672	4.4015e+05	2.0024	0.022621	0.97738	0.045243	0.28541	False
LmxM.36.4110.1_29_0.282828282828283_858-877_1	LmxM.36.4110.1	131.35	17.13	131.35	17.13	-2.8679	6522.7	2.3134e+05	2.0022	0.022634	0.97737	0.045267	0.28543	False
LmxM.23.0630.1_38_0.0644444444444444_229-248_1	LmxM.23.0630.1	131.35	17.13	131.35	17.13	-2.8679	6522.7	2.3134e+05	2.0022	0.022634	0.97737	0.045267	0.28543	False
LmxM.36.6920.1_43_0.0198265179677819_45102_1	LmxM.36.6920.1	131.35	17.13	131.35	17.13	-2.8679	6522.7	2.3134e+05	2.0022	0.022634	0.97737	0.045267	0.28543	False
LmxM.25.0500.1_29_0.0793650793650794_36-55_1	LmxM.25.0500.1	137.95	1162.4	137.95	1162.4	3.0657	5.2474e+05	2.6194e+05	2.0016	0.96262	0.037382	0.074764	0.35344	True
LmxM.27.0200.1_43_0.0866845397676497_88-107_1	LmxM.27.0200.1	280.04	42.825	280.04	42.825	-2.6809	28135	1.5726e+06	2.0015	0.022667	0.97733	0.045335	0.28581	False
LmxM.32.2720.1_43_0.0507246376811594_63-82_1	LmxM.32.2720.1	232.95	34.26	232.95	34.26	-2.7301	19740	9.8676e+05	2.0015	0.022672	0.97733	0.045343	0.28582	False
LmxM.25.1640.1_14_0.243204577968526_336-355_1	LmxM.25.1640.1	190.82	26.919	190.82	26.919	-2.7805	13432	5.9549e+05	2.0014	0.022677	0.97732	0.045354	0.28584	False
LmxM.06.1150.1_40_0.473180076628352_744-725_0	LmxM.06.1150.1	312.26	48.943	312.26	48.943	-2.649	34667	2.0719e+06	2.001	0.022694	0.97731	0.045388	0.28596	False
LmxM.28.1420.1_14_0.154145798553144_267-286_1	LmxM.28.1420.1	138.78	18.354	138.78	18.354	-2.8525	7251.4	2.6593e+05	2.001	0.022697	0.9773	0.045395	0.28596	False
LmxM.36.3570.1_43_0.0863586358635864_153-172_1	LmxM.36.3570.1	183.39	25.695	183.39	25.695	-2.7881	12434	5.385e+05	2.0007	0.022711	0.97729	0.045421	0.28608	False
LmxM.32.0110.1_43_0.260623229461756_280-261_0	LmxM.32.0110.1	123.09	15.906	123.09	15.906	-2.8757	5743.7	1.9626e+05	2.0005	0.022722	0.97728	0.045445	0.28609	False
LmxM.32.0630.1_52_0.126951799049559_177-196_1	LmxM.32.0630.1	123.09	15.906	123.09	15.906	-2.8757	5743.7	1.9626e+05	2.0005	0.022722	0.97728	0.045445	0.28609	False
LmxM.20.1740.1_49_0.260243632336656_230-249_1	LmxM.20.1740.1	123.09	15.906	123.09	15.906	-2.8757	5743.7	1.9626e+05	2.0005	0.022722	0.97728	0.045445	0.28609	False
LmxM.30.0240.1_29_0.3376_641-622_0	LmxM.30.0240.1	146.22	19.577	146.22	19.577	-2.8388	8018.6	3.0349e+05	2.0002	0.022738	0.97726	0.045475	0.28619	False
LmxM.24.0700.1_19_0.158004158004158_459-440_0	LmxM.24.0700.1	146.22	19.577	146.22	19.577	-2.8388	8018.6	3.0349e+05	2.0002	0.022738	0.97726	0.045475	0.28619	False
LmxM.02.0200.1_57_0.439276485788114_1026-1007_0	LmxM.02.0200.1	266	40.378	266	40.378	-2.6899	25452	1.3806e+06	2	0.02275	0.97725	0.0455	0.28624	False
LmxM.04.0590.1_29_0.104347826086957_79-60_0	LmxM.04.0590.1	266	40.378	266	40.378	-2.6899	25452	1.3806e+06	2	0.02275	0.97725	0.0455	0.28624	False
LmxM.36.5190.1_29_0.111543450064851_426-445_1	LmxM.36.5190.1	168.52	23.248	168.52	23.248	-2.8055	10552	4.3473e+05	1.9999	0.022756	0.97724	0.045511	0.28624	False
LmxM.34.0170.1_67_0.457457457457457_453-472_1	LmxM.34.0170.1	161.08	22.024	161.08	22.024	-2.8155	9668.9	3.8781e+05	1.9998	0.022763	0.97724	0.045527	0.28629	False
LmxM.36.4660.1_0_0.0228408279800143_58-77_1	LmxM.36.4660.1	232.13	34.26	232.13	34.26	-2.725	19576	9.7793e+05	1.9996	0.02277	0.97723	0.045539	0.28632	False
LmxM.24.2060.1_29_0.174603174603175_348-367_1	LmxM.24.2060.1	190	26.919	190	26.919	-2.7743	13297	5.8899e+05	1.9991	0.022796	0.9772	0.045593	0.2866	False
LmxM.03.0680.1_57_0.0673635307781649_48-67_1	LmxM.03.0680.1	218.08	31.813	218.08	31.813	-2.7392	17348	8.3501e+05	1.999	0.022803	0.9772	0.045607	0.2866	False
LmxM.34.5080.1_43_0.222868217054264_111-130_1	LmxM.34.5080.1	130.52	17.13	130.52	17.13	-2.8588	6428.6	2.2767e+05	1.999	0.022807	0.97719	0.045613	0.2866	False
LmxM.31.0420.1_14_0.371812702828002_795-814_1	LmxM.31.0420.1	130.52	17.13	130.52	17.13	-2.8588	6428.6	2.2767e+05	1.999	0.022807	0.97719	0.045613	0.2866	False
LmxM.10.1240.1_57_0.246376811594203_227-246_1	LmxM.10.1240.1	204.04	29.366	204.04	29.366	-2.7554	15256	7.0552e+05	1.9988	0.022815	0.97719	0.04563	0.28666	False
LmxM.13.0680.1_57_0.292108362779741_486-505_1	LmxM.13.0680.1	265.17	40.378	265.17	40.378	-2.6854	25266	1.3697e+06	1.9984	0.022836	0.97716	0.045673	0.28689	False
LmxM.27.0660.1_43_0.161755075311067_237-256_1	LmxM.27.0660.1	205.69	1901.4	205.69	1901.4	3.2023	1.4378e+06	7.2007e+05	1.9983	0.96166	0.038337	0.076673	0.35728	True
LmxM.13.1350.1_38_0.145869439630272_498-517_1	LmxM.13.1350.1	224.69	33.036	224.69	33.036	-2.7292	18366	9.0056e+05	1.9983	0.02284	0.97716	0.04568	0.28689	False
LmxM.30.0180.1_52_0.151898734177215_83-64_0	LmxM.30.0180.1	144.56	1229.7	144.56	1229.7	3.0797	5.8875e+05	2.9488e+05	1.9983	0.96224	0.03776	0.075519	0.35456	True
LmxM.20.0210.1_57_0.321371610845295_393-412_1	LmxM.20.0210.1	151.17	1299.4	151.17	1299.4	3.0952	6.5925e+05	3.3021e+05	1.9982	0.96216	0.03784	0.075679	0.3547	True
LmxM.03.0821.1_43_0.168333333333333_311-292_0	LmxM.03.0821.1	210.65	30.589	210.65	30.589	-2.7442	16211	7.6481e+05	1.9978	0.022867	0.97713	0.045733	0.28709	False
LmxM.33.2710.1_14_0.0206947524020695_20-39_1	LmxM.33.2710.1	210.65	30.589	210.65	30.589	-2.7442	16211	7.6481e+05	1.9978	0.022867	0.97713	0.045733	0.28709	False
LmxM.26.0830.1_46_0.032015065913371_30-49_1	LmxM.26.0830.1	297.39	46.496	297.39	46.496	-2.6513	31473	1.8311e+06	1.9976	0.022878	0.97712	0.045756	0.28718	False
LmxM.17.0530.1_14_0.271880819366853_882-863_0	LmxM.17.0530.1	167.69	23.248	167.69	23.248	-2.7985	10432	4.2936e+05	1.9974	0.022891	0.97711	0.045783	0.2872	False
LmxM.26.0500.1_38_0.182137834036568_252-271_1	LmxM.26.0500.1	145.39	19.577	145.39	19.577	-2.8307	7914.4	2.9917e+05	1.9973	0.022894	0.97711	0.045788	0.2872	False
LmxM.23.0900.1_19_0.0995595734816875_854-873_1	LmxM.23.0900.1	145.39	19.577	145.39	19.577	-2.8307	7914.4	2.9917e+05	1.9973	0.022894	0.97711	0.045788	0.2872	False
LmxM.28.1470.1_29_0.0879227053140097_87-106_1	LmxM.28.1470.1	145.39	19.577	145.39	19.577	-2.8307	7914.4	2.9917e+05	1.9973	0.022894	0.97711	0.045788	0.2872	False
LmxM.29.0540.1_81_0.488536155202822_267-286_1	LmxM.29.0540.1	160.26	22.024	160.26	22.024	-2.8081	9554.4	3.8279e+05	1.9971	0.022905	0.97709	0.045811	0.2872	False
LmxM.19.1070.1_38_0.10259067357513_302-283_0	LmxM.19.1070.1	152.82	20.801	152.82	20.801	-2.8188	8715.1	3.3942e+05	1.9971	0.022907	0.97709	0.045814	0.2872	False
LmxM.32.1070.1_33_0.225409836065574_171-152_0	LmxM.32.1070.1	217.26	31.813	217.26	31.813	-2.7337	17195	8.2703e+05	1.9971	0.022909	0.97709	0.045818	0.2872	False
LmxM.27.1560.1_38_0.0952678757556806_451-470_1	LmxM.27.1560.1	217.26	31.813	217.26	31.813	-2.7337	17195	8.2703e+05	1.9971	0.022909	0.97709	0.045818	0.2872	False
LmxM.27.0020.1_43_0.0132686084142395_44-25_0	LmxM.27.0020.1	189.17	26.919	189.17	26.919	-2.768	13163	5.8253e+05	1.9969	0.022917	0.97708	0.045834	0.28726	False
LmxM.17.0480.1_43_0.387640449438202_624-605_0	LmxM.17.0480.1	270.95	41.601	270.95	41.601	-2.6744	26301	1.4466e+06	1.9969	0.02292	0.97708	0.045841	0.28726	False
LmxM.28.0980.1_57_0.188105117565698_126-145_1	LmxM.28.0980.1	203.21	29.366	203.21	29.366	-2.7496	15112	6.9831e+05	1.9967	0.022928	0.97707	0.045855	0.28726	False
LmxM.11.0140.1_81_0.489192263936291_420-439_1	LmxM.11.0140.1	203.21	29.366	203.21	29.366	-2.7496	15112	6.9831e+05	1.9967	0.022928	0.97707	0.045855	0.28726	False
LmxM.06.0350.1_57_0.366300366300366_390-409_1	LmxM.06.0350.1	253.61	2461.8	253.61	2461.8	3.274	2.4381e+06	1.2235e+06	1.9964	0.96115	0.038849	0.077699	0.35946	True
LmxM.36.2720.1_43_0.0702875399361022_208-189_0	LmxM.36.2720.1	181.74	25.695	181.74	25.695	-2.7751	12175	5.263e+05	1.9961	0.022961	0.97704	0.045922	0.28763	False
LmxM.28.2110.1_0_0.1877444589309_439-420_0	LmxM.28.2110.1	230.48	34.26	230.48	34.26	-2.7148	19250	9.604e+05	1.996	0.022968	0.97703	0.045937	0.28768	False
LmxM.15.0310.1_29_0.0400811770674784_75-94_1	LmxM.15.0310.1	283.34	44.049	283.34	44.049	-2.6581	28631	1.62e+06	1.9956	0.022986	0.97701	0.045972	0.28774	False
LmxM.16.0590.1_34_0.130765056972328_726-707_0	LmxM.16.0590.1	237.08	35.484	237.08	35.484	-2.7062	20321	1.0317e+06	1.9956	0.022988	0.97701	0.045975	0.28774	False
LmxM.08_29.2480.1_38_0.0907668231611894_228-247_1	LmxM.08_29.2480.1	237.08	35.484	237.08	35.484	-2.7062	20321	1.0317e+06	1.9956	0.022988	0.97701	0.045975	0.28774	False
LmxM.33.2980.1_57_0.381782945736434_384-403_1	LmxM.33.2980.1	114	14.683	114	14.683	-2.8744	4931.8	1.6163e+05	1.9955	0.022997	0.977	0.045993	0.28774	False
LmxM.27.0080.1_43_0.04004329004329_26-45_1	LmxM.27.0080.1	114	14.683	114	14.683	-2.8744	4931.8	1.6163e+05	1.9955	0.022997	0.977	0.045993	0.28774	False
LmxM.19.0940.1_29_0.27420998980632_528-547_1	LmxM.19.0940.1	174.3	24.471	174.3	24.471	-2.7829	11225	4.7349e+05	1.9954	0.022999	0.977	0.045998	0.28774	False
LmxM.34.0310.1_38_0.0334890965732087_40-59_1	LmxM.34.0310.1	174.3	24.471	174.3	24.471	-2.7829	11225	4.7349e+05	1.9954	0.022999	0.977	0.045998	0.28774	False
LmxM.26.0270.1_43_0.0990629183400268_144-163_1	LmxM.26.0270.1	256.91	39.154	256.91	39.154	-2.6832	23709	1.2643e+06	1.9952	0.023012	0.97699	0.046024	0.28781	False
LmxM.25.1630.1_0_0.189777052746058_345-364_1	LmxM.25.1630.1	137.13	18.354	137.13	18.354	-2.8353	7053.8	2.5799e+05	1.9949	0.023028	0.97697	0.046056	0.28788	False
LmxM.18.1530.1_33_0.365028203062047_1364-1345_0	LmxM.18.1530.1	137.13	18.354	137.13	18.354	-2.8353	7053.8	2.5799e+05	1.9949	0.023028	0.97697	0.046056	0.28788	False
LmxM.26.0980.1_29_0.116337885685382_454-473_1	LmxM.26.0980.1	166.87	23.248	166.87	23.248	-2.7914	10313	4.2402e+05	1.9949	0.023029	0.97697	0.046058	0.28788	False
LmxM.32.2290.1_33_0.353020360087498_2094-2113_1	LmxM.32.2290.1	177.61	1583.3	177.61	1583.3	3.149	9.8799e+05	4.9655e+05	1.9949	0.96159	0.038414	0.076829	0.35775	True
LmxM.08_29.2100.1_43_0.38117524700988_727-746_1	LmxM.08_29.2100.1	159.43	22.024	159.43	22.024	-2.8007	9440.5	3.7782e+05	1.9945	0.023049	0.97695	0.046098	0.28802	False
LmxM.30.2570.1_29_0.0143884892086331_53-34_0	LmxM.30.2570.1	159.43	22.024	159.43	22.024	-2.8007	9440.5	3.7782e+05	1.9945	0.023049	0.97695	0.046098	0.28802	False
LmxM.31.2870.1_43_0.393453573814295_583-602_1	LmxM.31.2870.1	144.56	19.577	144.56	19.577	-2.8225	7810.8	2.9488e+05	1.9944	0.023052	0.97695	0.046104	0.28802	False
LmxM.28.1260.1_0_0.0636200716845878_216-197_0	LmxM.28.1260.1	54.521	6.1179	54.521	6.1179	-2.9635	1171.4	25007	1.9944	0.023055	0.97694	0.046111	0.28802	False
LmxM.27.0690.1_0_0.196953210010881_546-527_0	LmxM.27.0690.1	152	20.801	152	20.801	-2.8111	8606.4	3.348e+05	1.9943	0.023058	0.97694	0.046116	0.28802	False
LmxM.28.1790.1_43_0.361872146118721_631-650_1	LmxM.28.1790.1	229.65	34.26	229.65	34.26	-2.7096	19088	9.5171e+05	1.9941	0.023069	0.97693	0.046138	0.28806	False
LmxM.21.0865.1_52_0.295377128953771_604-623_1	LmxM.21.0865.1	80.955	9.7886	80.955	9.7886	-2.9253	2532.4	67974	1.9939	0.023079	0.97692	0.046159	0.28815	False
LmxM.29.2080.1_43_0.364791288566243_610-591_0	LmxM.29.2080.1	121.43	15.906	121.43	15.906	-2.8564	5567.9	1.8966e+05	1.9936	0.023096	0.9769	0.046191	0.28818	False
LmxM.20.1380.1_14_0.341613247863248_1276-1295_1	LmxM.20.1380.1	121.43	15.906	121.43	15.906	-2.8564	5567.9	1.8966e+05	1.9936	0.023096	0.9769	0.046191	0.28818	False
LmxM.11.1080.1_43_0.0626326963906582_108-127_1	LmxM.11.1080.1	242.87	36.707	242.87	36.707	-2.6932	21251	1.0966e+06	1.9936	0.023096	0.9769	0.046192	0.28818	False
LmxM.04.0730.1_29_0.126365054602184_246-227_0	LmxM.04.0730.1	249.47	37.931	249.47	37.931	-2.6857	22375	1.1737e+06	1.9935	0.023102	0.9769	0.046203	0.28818	False
LmxM.33.0080.1_63_0.377738306690349_641-622_0	LmxM.33.0080.1	256.08	39.154	256.08	39.154	-2.6786	23529	1.254e+06	1.9935	0.023102	0.9769	0.046205	0.28818	False
LmxM.29.2930.1_43_0.0572916666666667_43-24_0	LmxM.29.2930.1	194.95	28.142	194.95	28.142	-2.7493	13913	6.2867e+05	1.9935	0.023104	0.9769	0.046207	0.28818	False
LmxM.25.0960.1_38_0.025297619047619_27-46_1	LmxM.25.0960.1	97.477	12.236	97.477	12.236	-2.8954	3633	1.0875e+05	1.9933	0.023115	0.97689	0.046229	0.28827	False
LmxM.29.0060.1_48_0.416320885200553_297-316_1	LmxM.29.0060.1	89.216	11.012	89.216	11.012	-2.9089	3057.9	86920	1.9931	0.023124	0.97688	0.046248	0.2883	False
LmxM.20.1420.1_29_0.0546853531189887_193-212_1	LmxM.20.1420.1	89.216	11.012	89.216	11.012	-2.9089	3057.9	86920	1.9931	0.023124	0.97688	0.046248	0.2883	False
LmxM.07.0930.1_57_0.336354481369587_324-343_1	LmxM.07.0930.1	440.3	75.861	440.3	75.861	-2.5214	66407	4.9455e+06	1.9928	0.023143	0.97686	0.046285	0.28848	False
LmxM.15.0400.1_29_0.087797619047619_182-163_0	LmxM.15.0400.1	222.21	33.036	222.21	33.036	-2.7133	17894	8.7563e+05	1.9927	0.02315	0.97685	0.0463	0.28853	False
LmxM.18.0840.1_29_0.133300297324083_810-791_0	LmxM.18.0840.1	166.04	23.248	166.04	23.248	-2.7843	10195	4.1873e+05	1.9923	0.023168	0.97683	0.046335	0.28864	False
LmxM.32.1620.1_52_0.119573215599706_315-334_1	LmxM.32.1620.1	235.43	35.484	235.43	35.484	-2.6961	19990	1.0136e+06	1.992	0.023184	0.97682	0.046368	0.28864	False
LmxM.24.0370.1_57_0.33179012345679_424-443_1	LmxM.24.0370.1	235.43	35.484	235.43	35.484	-2.6961	19990	1.0136e+06	1.992	0.023184	0.97682	0.046368	0.28864	False
LmxM.05.0550.1_29_0.151515151515152_141-160_1	LmxM.05.0550.1	242.04	36.707	242.04	36.707	-2.6883	21081	1.0871e+06	1.9919	0.023192	0.97681	0.046384	0.28864	False
LmxM.25.0920.1_11_0.149885583524027_399-380_0	LmxM.25.0920.1	248.65	37.931	248.65	37.931	-2.6809	22201	1.1639e+06	1.9918	0.023195	0.97681	0.04639	0.28864	False
LmxM.17.0140.1_14_0.234276729559748_294-313_1	LmxM.17.0140.1	248.65	37.931	248.65	37.931	-2.6809	22201	1.1639e+06	1.9918	0.023195	0.97681	0.04639	0.28864	False
LmxM.21.0190.1_43_0.146666666666667_315-334_1	LmxM.21.0190.1	136.3	18.354	136.3	18.354	-2.8267	6956	2.5408e+05	1.9918	0.023197	0.9768	0.046394	0.28864	False
LmxM.30.1540.1_48_0.452153110047847_570-551_0	LmxM.30.1540.1	136.3	18.354	136.3	18.354	-2.8267	6956	2.5408e+05	1.9918	0.023197	0.9768	0.046394	0.28864	False
LmxM.27.1910.1_71_0.442080378250591_179-198_1	LmxM.27.1910.1	113.17	14.683	113.17	14.683	-2.864	4850.1	1.5869e+05	1.9918	0.023199	0.9768	0.046398	0.28864	False
LmxM.36.0760.1_52_0.209501557632399_534-553_1	LmxM.36.0760.1	113.17	14.683	113.17	14.683	-2.864	4850.1	1.5869e+05	1.9918	0.023199	0.9768	0.046398	0.28864	False
LmxM.29.3260.1_19_0.0202265372168285_18-37_1	LmxM.29.3260.1	143.74	19.577	143.74	19.577	-2.8143	7707.9	2.9064e+05	1.9915	0.023212	0.97679	0.046424	0.28876	False
LmxM.33.0730.1_38_0.0774091627172196_45-64_1	LmxM.33.0730.1	180.08	25.695	180.08	25.695	-2.762	11918	5.1427e+05	1.9914	0.023217	0.97678	0.046434	0.28877	False
LmxM.21.1660.1_38_0.0659955257270693_62-43_0	LmxM.21.1660.1	194.13	28.142	194.13	28.142	-2.7432	13776	6.2195e+05	1.9913	0.023223	0.97678	0.046446	0.2888	False
LmxM.26.0500.1_14_0.106188466947961_143-162_1	LmxM.26.0500.1	172.65	24.471	172.65	24.471	-2.7692	10978	4.6221e+05	1.9905	0.023266	0.97673	0.046532	0.2891	False
LmxM.31.3140.1_52_0.250694444444444_357-376_1	LmxM.31.3140.1	172.65	24.471	172.65	24.471	-2.7692	10978	4.6221e+05	1.9905	0.023266	0.97673	0.046532	0.2891	False
LmxM.33.1540.1_46_0.185219257896351_600-619_1	LmxM.33.1540.1	172.65	24.471	172.65	24.471	-2.7692	10978	4.6221e+05	1.9905	0.023266	0.97673	0.046532	0.2891	False
LmxM.36.2460.1_57_0.120056497175141_266-247_0	LmxM.36.2460.1	193.3	1754.6	193.3	1754.6	3.1756	1.2188e+06	6.1527e+05	1.9905	0.96104	0.038957	0.077913	0.36004	True
LmxM.24.2250.1_46_0.0424382716049383_51-70_1	LmxM.24.2250.1	200.74	29.366	200.74	29.366	-2.732	14684	6.7695e+05	1.9904	0.023272	0.97673	0.046543	0.2891	False
LmxM.36.4310.1_43_0.219152854511971_361-342_0	LmxM.36.4310.1	234.61	35.484	234.61	35.484	-2.6911	19825	1.0046e+06	1.9902	0.023283	0.97672	0.046567	0.2891	False
LmxM.31.0860.1_38_0.198830409356725_334-353_1	LmxM.31.0860.1	120.61	15.906	120.61	15.906	-2.8466	5481.1	1.8641e+05	1.9902	0.023286	0.97671	0.046573	0.2891	False
LmxM.36.1410.1_19_0.0481651376146789_132-113_0	LmxM.36.1410.1	186.69	26.919	186.69	26.919	-2.7491	12764	5.634e+05	1.9902	0.023287	0.97671	0.046573	0.2891	False
LmxM.34.1190.1_29_0.125672043010753_183-202_1	LmxM.34.1190.1	104.91	13.459	104.91	13.459	-2.8728	4181.8	1.3099e+05	1.9902	0.023287	0.97671	0.046574	0.2891	False
LmxM.34.2125.1_52_0.181389870435807_144-163_1	LmxM.34.2125.1	104.91	13.459	104.91	13.459	-2.8728	4181.8	1.3099e+05	1.9902	0.023287	0.97671	0.046574	0.2891	False
LmxM.13.0010.1_29_0.139784946236559_276-257_0	LmxM.13.0010.1	342.82	56.284	342.82	56.284	-2.5854	41052	2.6245e+06	1.99	0.023297	0.9767	0.046594	0.28917	False
LmxM.36.2330.1_43_0.3734335839599_450-431_0	LmxM.36.2330.1	165.22	23.248	165.22	23.248	-2.7771	10077	4.1347e+05	1.9898	0.023308	0.97669	0.046616	0.28926	False
LmxM.02.0640.1_19_0.0346779900920028_154-135_0	LmxM.02.0640.1	391.56	4205.4	391.56	4205.4	3.4216	7.2727e+06	3.6746e+06	1.9896	0.95986	0.040142	0.080284	0.36484	True
LmxM.17.0084.1_71_0.241167434715822_147-166_1	LmxM.17.0080.1-LmxM.17.0081.1-LmxM.17.0082.1-LmxM.17.0084.1-LmxM.17.0085.1	213.95	31.813	213.95	31.813	-2.7117	16588	7.9555e+05	1.9892	0.023339	0.97666	0.046679	0.2895	False
LmxM.25.0790.1_33_0.39606501283148_1395-1376_0	LmxM.25.0790.1	128.04	17.13	128.04	17.13	-2.8314	6150.7	2.1689e+05	1.9892	0.02334	0.97666	0.04668	0.2895	False
LmxM.24.0540.1_57_0.265658747300216_378-359_0	LmxM.24.0540.1	128.04	17.13	128.04	17.13	-2.8314	6150.7	2.1689e+05	1.9892	0.02334	0.97666	0.04668	0.2895	False
LmxM.31.2580.1_52_0.206392694063927_219-238_1	LmxM.31.2580.1	157.78	22.024	157.78	22.024	-2.7858	9214.9	3.6798e+05	1.9892	0.023342	0.97666	0.046683	0.2895	False
LmxM.36.1010.1_29_0.432766302146618_2130-2149_1	LmxM.36.1010.1	96.651	12.236	96.651	12.236	-2.8832	3563	1.0644e+05	1.989	0.023352	0.97665	0.046705	0.28959	False
LmxM.16.0320.1_38_0.123565519081932_460-479_1	LmxM.16.0320.1	354.39	3714.8	354.39	3714.8	3.3862	5.6461e+06	2.8545e+06	1.9889	0.95995	0.040052	0.080105	0.3646	True
LmxM.32.2110.1_46_0.104370515329419_156-175_1	LmxM.32.2110.1	150.35	20.801	150.35	20.801	-2.7954	8391	3.2566e+05	1.9887	0.023365	0.97664	0.046729	0.28965	False
LmxM.30.3090.1_14_0.238667900092507_780-761_0	LmxM.30.3090.1	142.91	19.577	142.91	19.577	-2.8061	7605.6	2.8643e+05	1.9886	0.023374	0.97663	0.046749	0.28969	False
LmxM.04.1060.1_46_0.13487071977638_186-205_1	LmxM.04.1060.1	227.17	34.26	227.17	34.26	-2.694	18607	9.2592e+05	1.9886	0.023375	0.97662	0.04675	0.28969	False
LmxM.34.4380.1_43_0.049338146811071_75-94_1	LmxM.34.4380.1	88.39	11.012	88.39	11.012	-2.8956	2993.7	84898	1.9884	0.023384	0.97662	0.046767	0.2897	False
LmxM.27.1920.1_48_0.2642089093702_524-505_0	LmxM.27.1920.1	88.39	11.012	88.39	11.012	-2.8956	2993.7	84898	1.9884	0.023384	0.97662	0.046767	0.2897	False
LmxM.34.0230.1_29_0.179765130984643_194-213_1	LmxM.34.0230.1	171.82	24.471	171.82	24.471	-2.7623	10856	4.5663e+05	1.9881	0.023401	0.9766	0.046803	0.28982	False
LmxM.33.1220.1_0_0.075043630017452_165-184_1	LmxM.33.1220.1	171.82	24.471	171.82	24.471	-2.7623	10856	4.5663e+05	1.9881	0.023401	0.9766	0.046803	0.28982	False
LmxM.03.0360.1_29_0.0731657469854895_351-370_1	LmxM.03.0360.1	112.35	14.683	112.35	14.683	-2.8535	4769.1	1.5577e+05	1.988	0.023405	0.9766	0.046809	0.28982	False
LmxM.33.4550.1_29_0.0267774699907664_32-13_0	LmxM.33.4550.1	185.87	26.919	185.87	26.919	-2.7427	12632	5.5711e+05	1.9879	0.023412	0.97659	0.046825	0.28983	False
LmxM.11.1180.1_49_0.18609865470852_259-240_0	LmxM.11.1180.1	310.6	50.166	310.6	50.166	-2.6064	33914	2.0442e+06	1.9878	0.023415	0.97659	0.046829	0.28983	False
LmxM.30.3010.1_43_0.387290167865707_641-660_1	LmxM.30.3010.1	206.52	30.589	206.52	30.589	-2.7157	15476	7.2742e+05	1.9877	0.023423	0.97658	0.046847	0.28983	False
LmxM.25.1370.1_38_0.0914205344585091_126-145_1	LmxM.25.1370.1	206.52	30.589	206.52	30.589	-2.7157	15476	7.2742e+05	1.9877	0.023423	0.97658	0.046847	0.28983	False
LmxM.08_29.2180.1_43_0.248028673835125_339-358_1	LmxM.08_29.2180.1	285	45.272	285	45.272	-2.6278	28734	1.6441e+06	1.987	0.02346	0.97654	0.04692	0.29019	False
LmxM.23.0650.1_29_0.0504587155963303_40-21_0	LmxM.23.0650.1	285	45.272	285	45.272	-2.6278	28734	1.6441e+06	1.987	0.02346	0.97654	0.04692	0.29019	False
LmxM.12.0460.1_57_0.215711252653928_499-518_1	LmxM.12.0460.1	219.74	33.036	219.74	33.036	-2.6972	17428	8.5112e+05	1.9869	0.023468	0.97653	0.046935	0.29019	False
LmxM.23.0790.1_0_0.171057655593738_442-461_1	LmxM.23.0790.1	178.43	25.695	178.43	25.695	-2.7488	11664	5.0241e+05	1.9867	0.023478	0.97652	0.046955	0.29019	False
LmxM.34.2350.1_29_0.0625429553264605_87-106_1	LmxM.34.2350.1	226.34	34.26	226.34	34.26	-2.6888	18448	9.1742e+05	1.9867	0.023479	0.97652	0.046958	0.29019	False
LmxM.31.2120.1_29_0.0857843137254902_169-188_1	LmxM.31.2120.1	119.78	15.906	119.78	15.906	-2.8367	5395	1.832e+05	1.9867	0.02348	0.97652	0.04696	0.29019	False
LmxM.18.0650.1_14_0.0279057859703021_101-120_1	LmxM.18.0650.1	297.39	47.719	297.39	47.719	-2.6146	31167	1.8311e+06	1.9866	0.023482	0.97652	0.046964	0.29019	False
LmxM.02.0420.1_29_0.187314172447968_570-551_0	LmxM.02.0420.1	278.39	44.049	278.39	44.049	-2.6327	27457	1.5493e+06	1.9866	0.023486	0.97651	0.046972	0.29019	False
LmxM.30.1490.1_38_0.079354698059734_357-376_1	LmxM.30.1490.1	156.95	22.024	156.95	22.024	-2.7783	9103.1	3.6313e+05	1.9865	0.02349	0.97651	0.046981	0.2902	False
LmxM.31.0130.1_43_0.0805555555555556_51-70_1	LmxM.31.0130.1	199.08	29.366	199.08	29.366	-2.7201	14402	6.6294e+05	1.9862	0.023506	0.97649	0.047013	0.29028	False
LmxM.31.2440.1_38_0.106314948041567_129-148_1	LmxM.31.2440.1	199.08	29.366	199.08	29.366	-2.7201	14402	6.6294e+05	1.9862	0.023506	0.97649	0.047013	0.29028	False
LmxM.25.0840.1_33_0.0184210526315789_30-11_0	LmxM.25.0840.1	104.09	13.459	104.09	13.459	-2.8615	4106.6	1.2839e+05	1.9861	0.02351	0.97649	0.047019	0.29028	False
LmxM.31.3340.1_29_0.0613956274333633_199-218_1	LmxM.31.3340.1	127.22	17.13	127.22	17.13	-2.8221	6059.4	2.1336e+05	1.9859	0.023523	0.97648	0.047046	0.29028	False
LmxM.31.0360.1_57_0.278837420526794_304-323_1	LmxM.31.0360.1	127.22	17.13	127.22	17.13	-2.8221	6059.4	2.1336e+05	1.9859	0.023523	0.97648	0.047046	0.29028	False
LmxM.33.2050.1_55_0.00869565217391304_31-12_0	LmxM.33.2050.1	205.69	30.589	205.69	30.589	-2.71	15331	7.2007e+05	1.9856	0.023538	0.97646	0.047075	0.29028	False
LmxM.36.4210.1_29_0.274450084602369_802-821_1	LmxM.36.4210.1	171	24.471	171	24.471	-2.7554	10735	4.511e+05	1.9856	0.023538	0.97646	0.047077	0.29028	False
LmxM.23.1250.1_19_0.123311225743061_495-514_1	LmxM.23.1250.1	142.09	19.577	142.09	19.577	-2.7978	7504.1	2.8225e+05	1.9856	0.023539	0.97646	0.047078	0.29028	False
LmxM.34.2330.1_29_0.138405797101449_378-397_1	LmxM.34.2330.1	185.04	26.919	185.04	26.919	-2.7363	12501	5.5086e+05	1.9856	0.023539	0.97646	0.047078	0.29028	False
LmxM.30.0570.1_48_0.431289640591966_616-597_0	LmxM.30.0570.1	185.04	26.919	185.04	26.919	-2.7363	12501	5.5086e+05	1.9856	0.023539	0.97646	0.047078	0.29028	False
LmxM.17.0840.1_38_0.130407124681934_202-221_1	LmxM.17.0840.1	185.04	26.919	185.04	26.919	-2.7363	12501	5.5086e+05	1.9856	0.023539	0.97646	0.047078	0.29028	False
LmxM.36.2900.1_29_0.144859813084112_377-358_0	LmxM.36.2900.1	134.65	18.354	134.65	18.354	-2.8092	6762.5	2.4635e+05	1.9856	0.023541	0.97646	0.047082	0.29028	False
LmxM.12.1160.1_0_0.0222457627118644_69-50_0	LmxM.12.1160.1	218.91	33.036	218.91	33.036	-2.6918	17275	8.4304e+05	1.9849	0.023575	0.97642	0.047151	0.29066	False
LmxM.23.1550.1_29_0.0817610062893082_201-182_0	LmxM.23.1550.1	191.65	28.142	191.65	28.142	-2.7248	13367	6.0204e+05	1.9847	0.023588	0.97641	0.047176	0.29071	False
LmxM.26.0310.1_38_0.159181636726547_316-335_1	LmxM.26.0310.1	163.56	23.248	163.56	23.248	-2.7627	9844.2	4.0309e+05	1.9846	0.023593	0.97641	0.047187	0.29071	False
LmxM.36.5890.1_29_0.477919863597613_2799-2818_1	LmxM.36.5890.1	163.56	23.248	163.56	23.248	-2.7627	9844.2	4.0309e+05	1.9846	0.023593	0.97641	0.047187	0.29071	False
LmxM.29.0490.1_38_0.132662835249042_271-290_1	LmxM.29.0490.1	95.825	12.236	95.825	12.236	-2.8709	3493.6	1.0415e+05	1.9846	0.023594	0.97641	0.047189	0.29071	False
LmxM.29.2110.1_33_0.248292985723153_397-416_1	LmxM.29.2110.1	153.65	1317.8	153.65	1317.8	3.0921	6.7761e+05	3.4408e+05	1.9846	0.96089	0.039109	0.078218	0.3606	True
LmxM.36.5390.1_46_0.176415970287837_187-206_1	LmxM.36.5390.1	177.61	25.695	177.61	25.695	-2.7421	11539	4.9655e+05	1.9843	0.02361	0.97639	0.04722	0.29082	False
LmxM.28.1450.1_49_0.30246020260492_634-615_0	LmxM.28.1450.1	177.61	25.695	177.61	25.695	-2.7421	11539	4.9655e+05	1.9843	0.02361	0.97639	0.04722	0.29082	False
LmxM.32.2730.1_0_0.163684559310802_244-263_1	LmxM.32.2730.1	198.26	29.366	198.26	29.366	-2.7141	14262	6.5599e+05	1.984	0.023625	0.97637	0.04725	0.29091	False
LmxM.31.3460.1_57_0.445154419595314_415-434_1	LmxM.31.3460.1	198.26	29.366	198.26	29.366	-2.7141	14262	6.5599e+05	1.984	0.023625	0.97637	0.04725	0.29091	False
LmxM.33.0240.1_14_0.156569434056345_618-637_1	LmxM.33.0240.1	156.13	22.024	156.13	22.024	-2.7707	8992	3.5831e+05	1.9838	0.023641	0.97636	0.047282	0.29106	False
LmxM.13.1550.1_29_0.140884756269372_503-484_0	LmxM.13.1550.1	251.13	39.154	251.13	39.154	-2.6505	22466	1.1935e+06	1.9834	0.023659	0.97634	0.047317	0.29112	False
LmxM.28.0530.1_14_0.232427136909135_943-962_1	LmxM.28.0530.1	118.95	15.906	118.95	15.906	-2.8268	5309.5	1.8002e+05	1.9831	0.023677	0.97632	0.047354	0.29112	False
LmxM.30.0440b.1_52_0.348281016442451_460-479_1	LmxM.30.0440.1-LmxM.30.0440b.1	170.17	24.471	170.17	24.471	-2.7485	10614	4.456e+05	1.9831	0.023677	0.97632	0.047354	0.29112	False
LmxM.01.0710.1_29_0.279467680608365_449-430_0	LmxM.01.0710.1	289.13	46.496	289.13	46.496	-2.6108	29435	1.7051e+06	1.9831	0.023677	0.97632	0.047355	0.29112	False
LmxM.32.2900.1_29_0.0047479402318112_28-47_1	LmxM.32.2900.1	148.69	20.801	148.69	20.801	-2.7796	8178.3	3.1668e+05	1.9831	0.023679	0.97632	0.047358	0.29112	False
LmxM.31.2100.1_43_0.227053140096618_651-670_1	LmxM.31.2100.1	148.69	20.801	148.69	20.801	-2.7796	8178.3	3.1668e+05	1.9831	0.023679	0.97632	0.047358	0.29112	False
LmxM.24.1300.1_52_0.0931190770498558_218-237_1	LmxM.24.1300.1	148.69	20.801	148.69	20.801	-2.7796	8178.3	3.1668e+05	1.9831	0.023679	0.97632	0.047358	0.29112	False
LmxM.17.1370.1_38_0.0349865436370627_86-105_1	LmxM.17.1370.1	379.99	64.849	379.99	64.849	-2.5325	49658	3.406e+06	1.9831	0.023679	0.97632	0.047359	0.29112	False
LmxM.16.0640.1_29_0.183047321892876_346-365_1	LmxM.16.0640.1	237.91	36.707	237.91	36.707	-2.6636	20241	1.0408e+06	1.983	0.023683	0.97632	0.047366	0.29112	False
Non-targeting-246	Non-target-151	141.26	19.577	141.26	19.577	-2.7894	7403.2	2.7812e+05	1.9826	0.023705	0.97629	0.04741	0.29131	False
LmxM.22.0540.1_29_0.191330343796712_515-496_0	LmxM.22.0540.1	141.26	19.577	141.26	19.577	-2.7894	7403.2	2.7812e+05	1.9826	0.023705	0.97629	0.04741	0.29131	False
LmxM.08.0130.1_29_0.102630818155536_351-370_1	LmxM.08.0130.1	256.91	40.378	256.91	40.378	-2.6399	23443	1.2643e+06	1.9821	0.023734	0.97627	0.047467	0.29152	False
LmxM.21.0853.1_0_0.0962379702537183_546-565_1	LmxM.21.0853.1	162.74	23.248	162.74	23.248	-2.7555	9728.6	3.9795e+05	1.982	0.023738	0.97626	0.047477	0.29152	False
LmxM.29.3250.1_29_0.196440129449838_604-623_1	LmxM.29.3250.1	162.74	23.248	162.74	23.248	-2.7555	9728.6	3.9795e+05	1.982	0.023738	0.97626	0.047477	0.29152	False
LmxM.30.1280.1_33_0.0136186770428016_73-54_0	LmxM.30.1280.1-LmxM.30.1290.1	176.78	25.695	176.78	25.695	-2.7355	11413	4.9072e+05	1.9819	0.023744	0.97626	0.047488	0.29152	False
LmxM.30.2760.1_67_0.412623891497131_1576-1595_1	LmxM.30.2760.1	176.78	25.695	176.78	25.695	-2.7355	11413	4.9072e+05	1.9819	0.023744	0.97626	0.047488	0.29152	False
Non-targeting-47	Non-target-141	197.43	29.366	197.43	29.366	-2.7081	14123	6.491e+05	1.9819	0.023745	0.97625	0.047491	0.29152	False
LmxM.12.1240.1_14_0.230533179900269_597-616_1	LmxM.12.1240.1	313.08	51.39	313.08	51.39	-2.5838	34242	2.0858e+06	1.9817	0.023756	0.97624	0.047512	0.29161	False
LmxM.16.1270.1_29_0.0364341085271318_231-250_1	LmxM.16.1270.1	323	3300	323	3300	3.3488	4.4312e+06	2.2571e+06	1.9815	0.95938	0.040616	0.081233	0.36632	True
LmxM.36.0250.1_43_0.0299694189602446_40-59_1	LmxM.36.0250.1	230.48	35.484	230.48	35.484	-2.6655	19011	9.604e+05	1.9811	0.023792	0.97621	0.047584	0.29198	False
LmxM.33.2300.1_33_0.136363636363636_260-241_0	LmxM.33.2300.1	155.3	22.024	155.3	22.024	-2.7631	8881.5	3.5353e+05	1.981	0.023793	0.97621	0.047586	0.29198	False
LmxM.28.2840.1_29_0.196754563894523_295-276_0	LmxM.28.2840.1	262.69	41.601	262.69	41.601	-2.6299	24441	1.3376e+06	1.9809	0.023802	0.9762	0.047603	0.29203	False
LmxM.10.0940.1_14_0.0618118118118118_238-257_1	LmxM.10.0940.1	342.82	57.508	342.82	57.508	-2.555	40702	2.6245e+06	1.9808	0.023805	0.97619	0.04761	0.29203	False
LmxM.08_29.1790.1_52_0.0949133276499005_325-344_1	LmxM.08_29.1790.1	256.08	40.378	256.08	40.378	-2.6353	23264	1.254e+06	1.9804	0.023827	0.97617	0.047654	0.29221	False
LmxM.08_29.2300.1_29_0.151312861593235_336-355_1	LmxM.08_29.2300.1	256.08	40.378	256.08	40.378	-2.6353	23264	1.254e+06	1.9804	0.023827	0.97617	0.047654	0.29221	False
LmxM.31.1570.1_43_0.395264116575592_864-883_1	LmxM.31.1570.1	147.87	20.801	147.87	20.801	-2.7716	8073	3.1224e+05	1.9802	0.023839	0.97616	0.047678	0.29227	False
LmxM.36.6120.1_74_0.468524251805986_448-467_1	LmxM.36.6120.1	147.87	20.801	147.87	20.801	-2.7716	8073	3.1224e+05	1.9802	0.023839	0.97616	0.047678	0.29227	False
LmxM.06.0380.1_38_0.0142222222222222_45291_1	LmxM.06.0380.1	287.47	46.496	287.47	46.496	-2.6026	29035	1.6805e+06	1.9801	0.023843	0.97616	0.047687	0.29227	False
LmxM.08.0960.1_43_0.0429917550058893_69-88_1	LmxM.08.0960.1	196.61	29.366	196.61	29.366	-2.7021	13985	6.4224e+05	1.9797	0.023866	0.97613	0.047733	0.29241	False
LmxM.20.1620.1_60_0.114478114478114_113-94_0	LmxM.20.1620.1	140.43	19.577	140.43	19.577	-2.781	7303.1	2.7402e+05	1.9796	0.023874	0.97613	0.047748	0.29241	False
LmxM.31.0840.1_29_0.121794871794872_186-205_1	LmxM.31.0840.1	175.95	25.695	175.95	25.695	-2.7287	11289	4.8494e+05	1.9795	0.023879	0.97612	0.047758	0.29241	False
LmxM.20.0070.1_43_0.0408496732026144_17-36_1	LmxM.20.0070.1	203.21	30.589	203.21	30.589	-2.6926	14900	6.9831e+05	1.9794	0.023887	0.97611	0.047773	0.29241	False
LmxM.23.1620.1_57_0.203915171288744_384-365_0	LmxM.23.1620.1	203.21	30.589	203.21	30.589	-2.6926	14900	6.9831e+05	1.9794	0.023887	0.97611	0.047773	0.29241	False
LmxM.31.0520.1_71_0.479028697571744_211-230_1	LmxM.31.0520.1	203.21	30.589	203.21	30.589	-2.6926	14900	6.9831e+05	1.9794	0.023887	0.97611	0.047773	0.29241	False
LmxM.34.0630.1_38_0.0222965440356745_34-53_1	LmxM.34.0630.1	133	18.354	133	18.354	-2.7915	6571.7	2.3877e+05	1.9792	0.023895	0.97611	0.047789	0.29241	False
LmxM.30.3120.1_19_0.137221269296741_244-225_0	LmxM.30.3120.1	133	18.354	133	18.354	-2.7915	6571.7	2.3877e+05	1.9792	0.023895	0.97611	0.047789	0.29241	False
LmxM.08.0990.1_57_0.267074413863405_252-271_1	LmxM.08.0990.1	229.65	35.484	229.65	35.484	-2.6604	18850	9.5171e+05	1.9792	0.023896	0.9761	0.047792	0.29241	False
LmxM.34.5100.1_67_0.311688311688312_82-63_0	LmxM.34.5100.1	209.82	31.813	209.82	31.813	-2.6837	15844	7.5724e+05	1.9792	0.023899	0.9761	0.047798	0.29241	False
LmxM.33.2020.1_38_0.18042328042328_344-325_0	LmxM.33.2020.1	216.43	33.036	216.43	33.036	-2.6754	16817	8.1909e+05	1.9791	0.023904	0.9761	0.047808	0.29242	False
LmxM.05.1110.1_14_0.212145532370251_786-805_1	LmxM.05.1110.1	286.65	46.496	286.65	46.496	-2.5984	28837	1.6683e+06	1.9787	0.023927	0.97607	0.047854	0.29257	False
LmxM.23.1110.1_57_0.248328557784145_512-531_1	LmxM.23.1110.1-LmxM.23.1120.1	182.56	26.919	182.56	26.919	-2.717	12113	5.3238e+05	1.9787	0.023927	0.97607	0.047854	0.29257	False
LmxM.08_29.1040.1_33_0.326136563103388_1852-1871_1	LmxM.08_29.1040.1	182.56	26.919	182.56	26.919	-2.717	12113	5.3238e+05	1.9787	0.023927	0.97607	0.047854	0.29257	False
LmxM.27.0240.1_71_0.352140559267508_1413-1432_1	LmxM.27.0240.1	78.477	9.7886	78.477	9.7886	-2.881	2359.1	62832	1.9782	0.023955	0.97605	0.047909	0.29283	False
LmxM.10.0890.1_89_0.495726495726496_223-242_1	LmxM.10.0890.1	168.52	24.471	168.52	24.471	-2.7345	10375	4.3473e+05	1.9781	0.023958	0.97604	0.047917	0.29283	False
LmxM.36.2500.1_34_0.18962962962963_389-370_0	LmxM.36.2500.1	189.17	28.142	189.17	28.142	-2.7061	12965	5.8253e+05	1.978	0.023963	0.97604	0.047926	0.29283	False
LmxM.29.2690.1_0_0.112994350282486_96-115_1	LmxM.29.2690.1	189.17	28.142	189.17	28.142	-2.7061	12965	5.8253e+05	1.978	0.023963	0.97604	0.047926	0.29283	False
LmxM.12.0160.1_57_0.223475355054302_524-543_1	LmxM.12.0160.1	242.04	37.931	242.04	37.931	-2.6422	20830	1.0871e+06	1.9779	0.023968	0.97603	0.047936	0.29285	False
LmxM.36.6280.1_14_0.0834803057025279_134-153_1	LmxM.36.6280.1	146.22	1235.8	146.22	1235.8	3.0706	5.9361e+05	3.0349e+05	1.9779	0.96035	0.039647	0.079294	0.36308	True
LmxM.05.1120.1_43_0.195906432748538_58-77_1	LmxM.05.1120.1	195.78	29.366	195.78	29.366	-2.6961	13847	6.3543e+05	1.9776	0.023989	0.97601	0.047977	0.29293	False
LmxM.12.0160.1_33_0.266917293233083_644-625_0	LmxM.12.0160.1	195.78	29.366	195.78	29.366	-2.6961	13847	6.3543e+05	1.9776	0.023989	0.97601	0.047977	0.29293	False
LmxM.33.0480.1_19_0.0710361067503925_548-529_0	LmxM.33.0480.1	195.78	29.366	195.78	29.366	-2.6961	13847	6.3543e+05	1.9776	0.023989	0.97601	0.047977	0.29293	False
LmxM.30.2320.1_33_0.22883064516129_687-668_0	LmxM.30.2320.1	228.82	35.484	228.82	35.484	-2.6552	18690	9.4307e+05	1.9774	0.024001	0.976	0.048002	0.29293	False
LmxM.20.0450.1_52_0.352798053527981_140-159_1	LmxM.20.0450.1	147.04	20.801	147.04	20.801	-2.7636	7968.4	3.0785e+05	1.9774	0.024001	0.976	0.048002	0.29293	False
LmxM.34.3170.1_19_0.0122666666666667_73-54_0	LmxM.34.3170.1	147.04	20.801	147.04	20.801	-2.7636	7968.4	3.0785e+05	1.9774	0.024001	0.976	0.048002	0.29293	False
LmxM.34.3920.1_29_0.147826086956522_364-345_0	LmxM.34.3920.1	209	31.813	209	31.813	-2.678	15697	7.4972e+05	1.9771	0.024014	0.97599	0.048027	0.29293	False
LmxM.18.0940.1_38_0.00964295022152723_30-49_1	LmxM.18.0940.1	215.61	33.036	215.61	33.036	-2.6699	16666	8.112e+05	1.9771	0.024015	0.97598	0.04803	0.29293	False
LmxM.27.0490.1_19_0.1517338995046_1066-1085_1	LmxM.27.0490.1	215.61	33.036	215.61	33.036	-2.6699	16666	8.112e+05	1.9771	0.024015	0.97598	0.04803	0.29293	False
LmxM.29.2160.1_29_0.143810991268618_275-294_1	LmxM.29.2160.1	175.13	25.695	175.13	25.695	-2.722	11165	4.7919e+05	1.9771	0.024016	0.97598	0.048031	0.29293	False
LmxM.30.2560.1_19_0.0901162790697674_282-263_0	LmxM.30.2560.1	161.08	23.248	161.08	23.248	-2.7408	9499.5	3.8781e+05	1.9768	0.024034	0.97597	0.048067	0.29299	False
LmxM.22.1100.1_19_0.0775773573837806_522-541_1	LmxM.22.1100.1	109.87	14.683	109.87	14.683	-2.8216	4530.1	1.4722e+05	1.9766	0.024042	0.97596	0.048083	0.29299	False
LmxM.02.0560.1_29_0.178066037735849_460-441_0	LmxM.02.0560.1	247.82	39.154	247.82	39.154	-2.6315	21771	1.1541e+06	1.9766	0.024043	0.97596	0.048086	0.29299	False
LmxM.34.0870.1_29_0.103174603174603_279-298_1	LmxM.34.0870.1	139.61	19.577	139.61	19.577	-2.7726	7203.6	2.6996e+05	1.9766	0.024045	0.97596	0.048089	0.29299	False
LmxM.25.1520.1_43_0.0841286673736303_228-247_1	LmxM.25.1520.1	139.61	19.577	139.61	19.577	-2.7726	7203.6	2.6996e+05	1.9766	0.024045	0.97596	0.048089	0.29299	False
LmxM.07.0490.1_81_0.463476070528967_563-544_0	LmxM.07.0490.1	279.21	45.272	279.21	45.272	-2.5983	27364	1.5609e+06	1.9764	0.024054	0.97595	0.048107	0.29299	False
LmxM.32.0535.1_43_0.066006600660066_33-52_1	LmxM.32.0535.1	279.21	45.272	279.21	45.272	-2.5983	27364	1.5609e+06	1.9764	0.024054	0.97595	0.048107	0.29299	False
LmxM.14.1260.1_29_0.145969498910675_63-82_1	LmxM.14.1260.1	306.47	3084.6	306.47	3084.6	3.327	3.8591e+06	1.9761e+06	1.9763	0.95896	0.041039	0.082079	0.36748	True
LmxM.10.1080.1_46_0.0451832907075874_99-118_1	LmxM.10.1080.1	241.21	37.931	241.21	37.931	-2.6373	20662	1.0778e+06	1.9762	0.024068	0.97593	0.048136	0.29311	False
LmxM.28.1950.1_49_0.395924308588064_822-803_0	LmxM.28.1950.1	132.17	18.354	132.17	18.354	-2.7826	6477.3	2.3504e+05	1.976	0.024075	0.97593	0.04815	0.29315	False
LmxM.22.0210.1_43_0.0320762895535327_143-162_1	LmxM.22.0210.1	117.3	15.906	117.3	15.906	-2.8068	5140.6	1.7376e+05	1.976	0.024079	0.97592	0.048159	0.29316	False
LmxM.34.4120.1_14_0.0838077166350411_257-276_1	LmxM.34.4120.1	209	1919.8	209	1919.8	3.1933	1.4634e+06	7.4972e+05	1.9758	0.95954	0.040458	0.080917	0.36605	True
LmxM.26.2250.1_19_0.090210355987055_219-238_1	LmxM.26.2250.1	209	1919.8	209	1919.8	3.1933	1.4634e+06	7.4972e+05	1.9758	0.95954	0.040458	0.080917	0.36605	True
LmxM.24.1620.1_43_0.276762402088773_322-303_0	LmxM.24.1620.1	124.74	17.13	124.74	17.13	-2.794	5789.7	2.03e+05	1.9758	0.024088	0.97591	0.048176	0.29321	False
LmxM.26.1250.1_29_0.0522030651340996_102-121_1	LmxM.26.1250.1	94.173	12.236	94.173	12.236	-2.8461	3356.8	99665	1.9757	0.024092	0.97591	0.048185	0.29321	False
LmxM.15.0630.1_43_0.368040491684743_1014-1033_1	LmxM.15.0630.1	272.61	44.049	272.61	44.049	-2.6025	26119	1.4691e+06	1.9757	0.024095	0.97591	0.048189	0.29321	False
LmxM.32.2480.1_43_0.163832199546485_279-298_1	LmxM.32.2480.1	146.22	1234.6	146.22	1234.6	3.0692	5.9227e+05	3.0349e+05	1.9756	0.96015	0.039855	0.07971	0.36386	True
LmxM.36.1120.1_43_0.19047619047619_201-220_1	LmxM.36.1120.1	167.69	24.471	167.69	24.471	-2.7275	10256	4.2936e+05	1.9756	0.024101	0.9759	0.048203	0.29322	False
LmxM.36.0100.1_0_0.0456989247311828_81-100_1	LmxM.36.0100.1	153.65	22.024	153.65	22.024	-2.7478	8662.7	3.4408e+05	1.9755	0.024103	0.9759	0.048206	0.29322	False
LmxM.34.1740.1_14_0.271530758226037_946-965_1	LmxM.34.1740.1	194.95	29.366	194.95	29.366	-2.69	13710	6.2867e+05	1.9754	0.024112	0.97589	0.048224	0.29329	False
LmxM.20.1320.1_38_0.145638629283489_184-203_1	LmxM.20.1320.1	130.52	1073.1	130.52	1073.1	3.0297	4.442e+05	2.2767e+05	1.9754	0.96033	0.039673	0.079345	0.36308	True
LmxM.03.0520.1_19_0.0675304279544562_169-188_1	LmxM.03.0520.1	201.56	30.589	201.56	30.589	-2.6809	14616	6.8403e+05	1.9752	0.024125	0.97588	0.048249	0.2934	False
LmxM.05.0590.1_43_0.0605756358768407_176-195_1	LmxM.05.0590.1	278.39	45.272	278.39	45.272	-2.5941	27171	1.5493e+06	1.9749	0.024141	0.97586	0.048282	0.2935	False
LmxM.12.0410.1_43_0.164609053497942_83-64_0	LmxM.12.0410.1	278.39	45.272	278.39	45.272	-2.5941	27171	1.5493e+06	1.9749	0.024141	0.97586	0.048282	0.2935	False
LmxM.31.2590.1_67_0.318295739348371_118-137_1	LmxM.31.2590.1	146.22	20.801	146.22	20.801	-2.7555	7864.4	3.0349e+05	1.9745	0.024165	0.97583	0.04833	0.29374	False
LmxM.25.1280.1_0_0.114544319600499_364-383_1	LmxM.25.1280.1	61.13	7.3414	61.13	7.3414	-2.8969	1446.6	33398	1.9743	0.024172	0.97583	0.048344	0.29374	False
LmxM.34.1020.1_52_0.0310077519379845_30-49_1	LmxM.34.1020.1	61.13	7.3414	61.13	7.3414	-2.8969	1446.6	33398	1.9743	0.024172	0.97583	0.048344	0.29374	False
LmxM.05.0550.1_29_0.0543364681295716_49-68_1	LmxM.05.0550.1	284.17	46.496	284.17	46.496	-2.586	28245	1.632e+06	1.9742	0.024182	0.97582	0.048364	0.29375	False
Non-targeting-461	Non-target-15	160.26	23.248	160.26	23.248	-2.7334	9386	3.8279e+05	1.9741	0.024184	0.97582	0.048367	0.29375	False
LmxM.16.0960.1_29_0.342194955691888_493-512_1	LmxM.16.0960.1	271.78	44.049	271.78	44.049	-2.5982	25931	1.4578e+06	1.9741	0.024184	0.97582	0.048368	0.29375	False
LmxM.27.1930.1_57_0.40093896713615_420-439_1	LmxM.27.1930.1	194.13	1750.9	194.13	1750.9	3.1665	1.2118e+06	6.2195e+05	1.974	0.9595	0.040501	0.081003	0.36621	True
LmxM.36.6890.1_43_0.187707217546544_727-746_1	LmxM.36.6890.1	180.91	26.919	180.91	26.919	-2.7039	11857	5.2027e+05	1.974	0.024192	0.97581	0.048385	0.29381	False
LmxM.36.5300.1_29_0.0831083108310831_273-292_1	LmxM.36.5300.1	101.61	13.459	101.61	13.459	-2.8271	3885	1.208e+05	1.9738	0.024201	0.9758	0.048402	0.29385	False
LmxM.33.0080.1_14_0.368265245707519_618-637_1	LmxM.33.0080.1	138.78	19.577	138.78	19.577	-2.7641	7104.8	2.6593e+05	1.9735	0.024218	0.97578	0.048435	0.29385	False
LmxM.32.1040.1_29_0.180339985218034_237-256_1	LmxM.32.1040.1	138.78	19.577	138.78	19.577	-2.7641	7104.8	2.6593e+05	1.9735	0.024218	0.97578	0.048435	0.29385	False
LmxM.36.1660.1_43_0.273860911270983_566-585_1	LmxM.36.1660.1	138.78	19.577	138.78	19.577	-2.7641	7104.8	2.6593e+05	1.9735	0.024218	0.97578	0.048435	0.29385	False
LmxM.21.1566.1_43_0.0172176308539945_16-35_1	LmxM.21.1566.1	138.78	19.577	138.78	19.577	-2.7641	7104.8	2.6593e+05	1.9735	0.024218	0.97578	0.048435	0.29385	False
LmxM.36.2240.1_29_0.039118246687054_304-323_1	LmxM.36.2240.1	138.78	19.577	138.78	19.577	-2.7641	7104.8	2.6593e+05	1.9735	0.024218	0.97578	0.048435	0.29385	False
LmxM.14.0850.1_46_0.0804597701149425_22-41_1	LmxM.14.0850.1-LmxM.14.0851.1	246.17	39.154	246.17	39.154	-2.6219	21428	1.1347e+06	1.9731	0.02424	0.97576	0.04848	0.29394	False
LmxM.19.1110.1_29_0.187861271676301_202-183_0	LmxM.19.1110.1	213.95	33.036	213.95	33.036	-2.6589	16366	7.9555e+05	1.9731	0.024241	0.97576	0.048481	0.29394	False
LmxM.28.1850.1_33_0.215320910973085_630-611_0	LmxM.28.1850.1	207.35	31.813	207.35	31.813	-2.6666	15406	7.348e+05	1.973	0.024246	0.97575	0.048492	0.29394	False
LmxM.27.1620.1_52_0.328660436137072_207-226_1	LmxM.27.1620.1	266	2584.2	266	2584.2	3.2754	2.687e+06	1.3806e+06	1.973	0.95887	0.041133	0.082266	0.36778	True
LmxM.31.1930.1_33_0.215711252653928_505-524_1	LmxM.31.1930.1	131.35	18.354	131.35	18.354	-2.7736	6383.7	2.3134e+05	1.9728	0.024258	0.97574	0.048516	0.29394	False
LmxM.36.5800.1_0_0.15934262236513_889-908_1	LmxM.36.5800.1	131.35	18.354	131.35	18.354	-2.7736	6383.7	2.3134e+05	1.9728	0.024258	0.97574	0.048516	0.29394	False
LmxM.19.1365.1_67_0.410666666666667_147-166_1	LmxM.19.1365.1	131.35	18.354	131.35	18.354	-2.7736	6383.7	2.3134e+05	1.9728	0.024258	0.97574	0.048516	0.29394	False
LmxM.24.1070.1_14_0.305102717031146_2299-2318_1	LmxM.24.1070.1	152.82	22.024	152.82	22.024	-2.7401	8554.3	3.3942e+05	1.9728	0.024261	0.97574	0.048521	0.29394	False
LmxM.36.3980.1_67_0.259157509157509_274-293_1	LmxM.36.3980.1	152.82	22.024	152.82	22.024	-2.7401	8554.3	3.3942e+05	1.9728	0.024261	0.97574	0.048521	0.29394	False
LmxM.31.2230.1_0_0.0223655913978495_48-67_1	LmxM.31.2230.1	109.04	14.683	109.04	14.683	-2.8108	4451.8	1.4444e+05	1.9728	0.024261	0.97574	0.048522	0.29394	False
LmxM.12.1150.1_33_0.236787717744317_798-817_1	LmxM.12.1150.1	239.56	37.931	239.56	37.931	-2.6274	20328	1.0592e+06	1.9726	0.02427	0.97573	0.04854	0.29394	False
LmxM.06.0420.1_38_0.05941770647653_94-113_1	LmxM.06.0420.1	239.56	37.931	239.56	37.931	-2.6274	20328	1.0592e+06	1.9726	0.02427	0.97573	0.04854	0.29394	False
Non-targeting-171	Non-target-88	123.91	17.13	123.91	17.13	-2.7845	5701.1	1.9961e+05	1.9724	0.024282	0.97572	0.048564	0.29394	False
LmxM.28.0390.1_19_0.145519713261649_403-422_1	LmxM.28.0390.1	123.91	17.13	123.91	17.13	-2.7845	5701.1	1.9961e+05	1.9724	0.024282	0.97572	0.048564	0.29394	False
LmxM.31.2990.1_43_0.303469477382521_685-704_1	LmxM.31.2990.1	123.91	17.13	123.91	17.13	-2.7845	5701.1	1.9961e+05	1.9724	0.024282	0.97572	0.048564	0.29394	False
LmxM.23.0845.1_14_0.242393162393162_702-721_1	LmxM.23.0845.1	123.91	17.13	123.91	17.13	-2.7845	5701.1	1.9961e+05	1.9724	0.024282	0.97572	0.048564	0.29394	False
LmxM.29.1360.1_46_0.0869267624914442_122-141_1	LmxM.29.1360.1	116.48	15.906	116.48	15.906	-2.7967	5057.2	1.7068e+05	1.9723	0.024285	0.97571	0.04857	0.29394	False
LmxM.16.1210.1_19_0.0337892196299276_131-112_0	LmxM.16.1210.1	331.26	56.284	331.26	56.284	-2.5361	37805	2.4061e+06	1.9722	0.024294	0.97571	0.048588	0.294	False
LmxM.19.0980.1_67_0.354958985831469_942-961_1	LmxM.19.0980.1	232.95	36.707	232.95	36.707	-2.6333	19256	9.8676e+05	1.9721	0.024297	0.9757	0.048595	0.294	False
LmxM.28.1165.1_38_0.00361197110423117_44978_1	LmxM.28.1165.1	193.3	1739.9	193.3	1739.9	3.1635	1.196e+06	6.1527e+05	1.9717	0.95929	0.040713	0.081427	0.36672	True
LmxM.05.1080.1_29_0.191655204034846_411-430_1	LmxM.05.1080.1-LmxM.05.1080a.1	371.73	64.849	371.73	64.849	-2.5009	47089	3.2217e+06	1.9717	0.024324	0.97568	0.048649	0.29427	False
LmxM.29.1205.1_0_0.0727969348659004_15-34_1	LmxM.29.1205.1	180.08	26.919	180.08	26.919	-2.6974	11730	5.1427e+05	1.9716	0.024327	0.97567	0.048654	0.29427	False
Non-targeting-187	Non-target-69	145.39	20.801	145.39	20.801	-2.7474	7761.2	2.9917e+05	1.9715	0.024331	0.97567	0.048662	0.29427	False
LmxM.06.0950.1_52_0.326875310481868_652-671_1	LmxM.06.0950.1	219.74	34.26	219.74	34.26	-2.6462	17201	8.5112e+05	1.9714	0.02434	0.97566	0.04868	0.29434	False
LmxM.25.1720.1_29_0.110333121154254_514-533_1	LmxM.25.1720.1	186.69	28.142	186.69	28.142	-2.6872	12569	5.634e+05	1.9712	0.02435	0.97565	0.048699	0.29436	False
LmxM.33.0470.1_48_0.400278940027894_867-848_0	LmxM.33.0470.1	186.69	28.142	186.69	28.142	-2.6872	12569	5.634e+05	1.9712	0.02435	0.97565	0.048699	0.29436	False
LmxM.28.0820.1_43_0.139827700463883_203-222_1	LmxM.28.0820.1	213.13	33.036	213.13	33.036	-2.6533	16216	7.878e+05	1.9711	0.024355	0.97565	0.04871	0.29438	False
LmxM.12.1180.1_29_0.276047673971549_709-728_1	LmxM.12.1180.1	206.52	31.813	206.52	31.813	-2.6609	15261	7.2742e+05	1.971	0.024364	0.97564	0.048728	0.29439	False
LmxM.23.0560.1_29_0.0395738203957382_85-66_0	LmxM.23.0560.1	199.91	30.589	199.91	30.589	-2.669	14335	6.6992e+05	1.9709	0.024367	0.97563	0.048734	0.29439	False
LmxM.24.0940.1_57_0.232758620689655_90-71_0	LmxM.24.0940.1	199.91	30.589	199.91	30.589	-2.669	14335	6.6992e+05	1.9709	0.024367	0.97563	0.048734	0.29439	False
LmxM.16.1210.1_19_0.0337892196299276_130-111_0	LmxM.16.1210.1	370.91	64.849	370.91	64.849	-2.4977	46836	3.2036e+06	1.9705	0.024391	0.97561	0.048781	0.29461	False
LmxM.21.1500.1_33_0.119266055045872_203-184_0	LmxM.21.1500.1	137.95	19.577	137.95	19.577	-2.7555	7006.6	2.6194e+05	1.9705	0.024393	0.97561	0.048786	0.29461	False
LmxM.13.0250.1_52_0.272159800249688_432-451_1	LmxM.13.0250.1	275.91	45.272	275.91	45.272	-2.5812	26597	1.5146e+06	1.9702	0.024405	0.97559	0.048811	0.29472	False
LmxM.33.1720.1_29_0.0450885668276973_23-42_1	LmxM.36.1270.1-LmxM.33.1720.1	318.04	53.837	318.04	53.837	-2.5405	34901	2.1704e+06	1.97	0.024419	0.97558	0.048837	0.29472	False
LmxM.29.1290.1_57_0.222606689734717_189-208_1	LmxM.29.1290.1	152	22.024	152	22.024	-2.7323	8446.6	3.348e+05	1.97	0.02442	0.97558	0.048841	0.29472	False
LmxM.25.1830.1_33_0.0787637088733799_245-226_0	LmxM.25.1830.1	152	22.024	152	22.024	-2.7323	8446.6	3.348e+05	1.97	0.02442	0.97558	0.048841	0.29472	False
LmxM.14.0110.1_14_0.0788804071246819_115-134_1	LmxM.14.0110.1	172.65	25.695	172.65	25.695	-2.7015	10798	4.6221e+05	1.9697	0.024434	0.97557	0.048868	0.29479	False
LmxM.25.1170.1_57_0.253485424588086_394-413_1	LmxM.25.1170.1-LmxM.25.1180.1	281.69	46.496	281.69	46.496	-2.5734	27659	1.5962e+06	1.9696	0.024442	0.97556	0.048883	0.29479	False
LmxM.15.0570.1_57_0.178178178178178_168-187_1	LmxM.15.0570.1	281.69	46.496	281.69	46.496	-2.5734	27659	1.5962e+06	1.9696	0.024442	0.97556	0.048883	0.29479	False
LmxM.29.3540.1_33_0.354485776805252_490-471_0	LmxM.29.3540.1	179.26	26.919	179.26	26.919	-2.6908	11604	5.0832e+05	1.9692	0.024463	0.97554	0.048926	0.29496	False
Non-targeting-838	Non-target-191	179.26	26.919	179.26	26.919	-2.6908	11604	5.0832e+05	1.9692	0.024463	0.97554	0.048926	0.29496	False
LmxM.26.0970.1_38_0.0200945626477541_30-49_1	LmxM.26.0970.1	123.09	17.13	123.09	17.13	-2.7749	5613.3	1.9626e+05	1.969	0.024479	0.97552	0.048957	0.29504	False
LmxM.36.4010.1_29_0.43979721166033_690-709_1	LmxM.36.4010.1	142.91	1196.7	142.91	1196.7	3.057	5.5519e+05	2.8643e+05	1.9689	0.95955	0.040446	0.080892	0.36605	True
LmxM.28.2730.1_52_0.141280353200883_246-265_1	LmxM.28.2730.1	192.48	29.366	192.48	29.366	-2.6716	13302	6.0863e+05	1.9688	0.024489	0.97551	0.048979	0.29504	False
LmxM.06.0750.1_43_0.204669647292598_405-424_1	LmxM.06.0750.1	192.48	29.366	192.48	29.366	-2.6716	13302	6.0863e+05	1.9688	0.024489	0.97551	0.048979	0.29504	False
LmxM.36.1480.1_63_0.398058252427184_501-482_0	LmxM.36.1480.1	199.08	30.589	199.08	30.589	-2.6631	14195	6.6294e+05	1.9688	0.02449	0.97551	0.04898	0.29504	False
LmxM.32.0930.1_29_0.188372970932427_493-512_1	LmxM.32.0930.1	115.65	15.906	115.65	15.906	-2.7866	4974.5	1.6763e+05	1.9687	0.024494	0.97551	0.048989	0.29504	False
LmxM.22.0950.1_0_0.0259981429897864_22-41_1	LmxM.22.0950.1	115.65	15.906	115.65	15.906	-2.7866	4974.5	1.6763e+05	1.9687	0.024494	0.97551	0.048989	0.29504	False
LmxM.29.1120.1_14_0.127777777777778_215-196_0	LmxM.29.1120.1	250.3	40.378	250.3	40.378	-2.6025	22034	1.1835e+06	1.9686	0.024499	0.9755	0.048998	0.29504	False
LmxM.20.1470.1_52_0.194444444444444_333-352_1	LmxM.20.1470.1	144.56	20.801	144.56	20.801	-2.7392	7658.6	2.9488e+05	1.9686	0.024499	0.9755	0.048999	0.29504	False
LmxM.36.6620.1_14_0.26079869600652_323-304_0	LmxM.36.6620.1	235.43	2217.1	235.43	2217.1	3.2298	1.9635e+06	1.0136e+06	1.9684	0.95863	0.041374	0.082748	0.36847	True
LmxM.08_29.0867.1_43_0.0490842490842491_63-82_1	LmxM.08_29.0867.1	328.78	56.284	328.78	56.284	-2.5253	37126	2.3608e+06	1.9683	0.024518	0.97548	0.049036	0.29522	False
LmxM.29.0590.1_33_0.0748091603053435_156-137_0	LmxM.29.0590.1	224.69	35.484	224.69	35.484	-2.629	17900	9.0056e+05	1.9679	0.024538	0.97546	0.049077	0.29535	False
LmxM.34.1690.1_57_0.413978494623656_610-629_1	LmxM.34.1690.1	165.22	24.471	165.22	24.471	-2.7061	9904.4	4.1347e+05	1.9679	0.02454	0.97546	0.04908	0.29535	False
LmxM.22.1440.1_29_0.00460223537146614_44978_1	LmxM.22.1440.1	165.22	24.471	165.22	24.471	-2.7061	9904.4	4.1347e+05	1.9679	0.02454	0.97546	0.04908	0.29535	False
LmxM.36.6700.1_43_0.384669479606188_543-562_1	LmxM.36.6700.1	137.13	19.577	137.13	19.577	-2.7469	6909.2	2.5799e+05	1.9674	0.024571	0.97543	0.049141	0.29567	False
LmxM.21.0950.1_14_0.221960784313725_276-295_1	LmxM.21.0950.1	151.17	22.024	151.17	22.024	-2.7245	8339.6	3.3021e+05	1.9672	0.024582	0.97542	0.049164	0.29576	False
LmxM.28.0770.1_67_0.444444444444444_636-655_1	LmxM.28.0770.1	211.48	33.036	211.48	33.036	-2.6421	15920	7.7243e+05	1.9671	0.024586	0.97541	0.049173	0.29577	False
LmxM.17.0025.1_29_0.492625368731563_329-348_1	LmxM.17.0025.1	261.87	42.825	261.87	42.825	-2.5845	23990	1.3269e+06	1.9669	0.024598	0.9754	0.049197	0.29587	False
LmxM.30.0460b.1_49_0.31434184675835_486-467_0	LmxM.30.0460.1-LmxM.30.0460a.1-LmxM.30.0460b.1-LmxM.30.0460c.1-LmxM.30.0460d.1-LmxM.30.0460e.1	386.6	4096.5	386.6	4096.5	3.4021	6.8817e+06	3.558e+06	1.9668	0.95767	0.042331	0.084663	0.37153	True
LmxM.31.0080.1_29_0.353870458135861_438-457_1	LmxM.31.0080.1	92.521	12.236	92.521	12.236	-2.8208	3222.8	95299	1.9667	0.02461	0.97539	0.04922	0.29592	False
LmxM.33.1430.1_67_0.399191218948585_680-699_1	LmxM.33.1430.1	198.26	30.589	198.26	30.589	-2.6571	14056	6.5599e+05	1.9666	0.024614	0.97539	0.049227	0.29592	False
LmxM.28.1760.1_19_0.0159607120933088_83-64_0	LmxM.28.1760.1	198.26	30.589	198.26	30.589	-2.6571	14056	6.5599e+05	1.9666	0.024614	0.97539	0.049227	0.29592	False
LmxM.18.1570.1_43_0.36989247311828_165-184_1	LmxM.18.1570.1	93.347	707.22	93.347	707.22	2.9082	1.8842e+05	97467	1.9663	0.96011	0.039887	0.079774	0.36392	True
LmxM.31.0080.1_14_0.353870458135861_441-460_1	LmxM.31.0080.1	129.69	18.354	129.69	18.354	-2.7555	6198.3	2.2404e+05	1.9663	0.024631	0.97537	0.049263	0.29609	False
Non-targeting-385	Non-target-81	157.78	23.248	157.78	23.248	-2.7111	9049.5	3.6798e+05	1.9661	0.024644	0.97536	0.049288	0.2962	False
LmxM.12.0080.1_81_0.490291262135922_314-295_0	LmxM.12.0080.1	327.13	56.284	327.13	56.284	-2.518	36678	2.3309e+06	1.9657	0.024669	0.97533	0.049339	0.29641	False
LmxM.20.1000.1_0_0.18019257221458_398-379_0	LmxM.20.1000.1	143.74	20.801	143.74	20.801	-2.731	7556.7	2.9064e+05	1.9656	0.02467	0.97533	0.049339	0.29641	False
LmxM.33.0680.1_19_0.103407407407407_345-364_1	LmxM.33.0680.1-LmxM.33.0690.1	261.04	42.825	261.04	42.825	-2.58	23809	1.3164e+06	1.9652	0.024693	0.97531	0.049386	0.29665	False
Non-targeting-721	Non-target-148	210.65	33.036	210.65	33.036	-2.6365	15773	7.6481e+05	1.9651	0.024704	0.9753	0.049407	0.29673	False
LmxM.32.0060.1_49_0.37070938215103_492-473_0	LmxM.32.0060.1	229.65	36.707	229.65	36.707	-2.6128	18613	9.5171e+05	1.9647	0.024723	0.97528	0.049446	0.29676	False
LmxM.21.1350.1_29_0.111600587371512_525-544_1	LmxM.21.1350.1	229.65	2146.1	229.65	2146.1	3.2186	1.8365e+06	9.5171e+05	1.9645	0.95829	0.041708	0.083416	0.36949	True
LmxM.36.0300.1_48_0.0573593073593074_56-37_0	LmxM.36.0300.1	197.43	30.589	197.43	30.589	-2.6511	13918	6.491e+05	1.9645	0.024739	0.97526	0.049478	0.29676	False
Non-targeting-836	Non-target-14	177.61	26.919	177.61	26.919	-2.6775	11353	4.9655e+05	1.9644	0.024739	0.97526	0.049479	0.29676	False
LmxM.28.1070.1_29_0.0370131267484399_166-185_1	LmxM.28.1070.1	177.61	26.919	177.61	26.919	-2.6775	11353	4.9655e+05	1.9644	0.024739	0.97526	0.049479	0.29676	False
LmxM.28.0060.1_29_0.0665294924554184_93-112_1	LmxM.28.0060.1	150.35	22.024	150.35	22.024	-2.7166	8233.2	3.2566e+05	1.9643	0.024745	0.97525	0.049491	0.29676	False
LmxM.10.1040.1_29_0.30152027027027_1080-1061_0	LmxM.10.1040.1	150.35	22.024	150.35	22.024	-2.7166	8233.2	3.2566e+05	1.9643	0.024745	0.97525	0.049491	0.29676	False
LmxM.33.3660.1_43_0.00835945663531871_45165_1	LmxM.33.3660.1	150.35	22.024	150.35	22.024	-2.7166	8233.2	3.2566e+05	1.9643	0.024745	0.97525	0.049491	0.29676	False
LmxM.04.0500.1_0_0.189300411522634_1698-1717_1	LmxM.04.0500.1	254.43	41.601	254.43	41.601	-2.584	22648	1.2336e+06	1.9643	0.024746	0.97525	0.049492	0.29676	False
LmxM.36.1710.1_71_0.422049956933678_483-502_1	LmxM.36.1710.1	190.82	29.366	190.82	29.366	-2.6593	13034	5.9549e+05	1.9643	0.024747	0.97525	0.049494	0.29676	False
LmxM.05.0350.1_48_0.33130081300813_498-479_0	LmxM.05.0350.1	190.82	29.366	190.82	29.366	-2.6593	13034	5.9549e+05	1.9643	0.024747	0.97525	0.049494	0.29676	False
LmxM.31.3560.1_29_0.193960511033682_331-350_1	LmxM.31.3560.1	184.21	28.142	184.21	28.142	-2.668	12179	5.4466e+05	1.9643	0.024748	0.97525	0.049495	0.29676	False
LmxM.22.0600.1_14_0.261808367071525_381-400_1	LmxM.22.0600.1	84.26	11.012	84.26	11.012	-2.8274	2682.6	75215	1.964	0.024765	0.97524	0.04953	0.29692	False
LmxM.15.1270.1_49_0.223853211009174_369-350_0	LmxM.15.1270.1	216.43	34.26	216.43	34.26	-2.6245	16593	8.1909e+05	1.9635	0.024793	0.97521	0.049585	0.2972	False
LmxM.14.1340.1_57_0.410441767068273_505-524_1	LmxM.14.1340.1	278.39	46.496	278.39	46.496	-2.5564	26887	1.5493e+06	1.9635	0.024796	0.9752	0.049591	0.2972	False
LmxM.30.0990.1_43_0.136507936507936_163-182_1	LmxM.30.0990.1	156.95	23.248	156.95	23.248	-2.7036	8938.7	3.6313e+05	1.9634	0.024801	0.9752	0.049603	0.29722	False
LmxM.19.0670.1_71_0.492633517495396_525-544_1	LmxM.19.0670.1	128.87	18.354	128.87	18.354	-2.7464	6106.7	2.2045e+05	1.963	0.024822	0.97518	0.049644	0.29738	False
LmxM.32.1620.1_57_0.0665930831493745_171-190_1	LmxM.32.1620.1	128.87	18.354	128.87	18.354	-2.7464	6106.7	2.2045e+05	1.963	0.024822	0.97518	0.049644	0.29738	False
LmxM.34.2190.1_29_0.0505050505050505_21-40_1	LmxM.34.2190.1	228.82	36.707	228.82	36.707	-2.6076	18454	9.4307e+05	1.9629	0.024832	0.97517	0.049664	0.29745	False
LmxM.32.3220.1_19_0.0822429906542056_135-116_0	LmxM.32.3220.1	163.56	24.471	163.56	24.471	-2.6917	9673.2	4.0309e+05	1.9627	0.024841	0.97516	0.049681	0.29751	False
LmxM.31.2430.1_46_0.169887278582931_207-226_1	LmxM.31.2430.1	196.61	30.589	196.61	30.589	-2.6451	13781	6.4224e+05	1.9623	0.024865	0.97513	0.04973	0.29772	False
LmxM.30.1800.1_43_0.0489060489060489_125-106_0	LmxM.30.1800.1	91.694	12.236	91.694	12.236	-2.808	3156.8	93161	1.9621	0.024876	0.97512	0.049753	0.29773	False
LmxM.29.3010.1_38_0.0864779874213836_216-235_1	LmxM.29.3010.1	190	29.366	190	29.366	-2.653	12901	5.8899e+05	1.9621	0.024878	0.97512	0.049755	0.29773	False
LmxM.21.0100.1_49_0.361842105263158_171-152_0	LmxM.21.0100.1	176.78	26.919	176.78	26.919	-2.6708	11229	4.9072e+05	1.962	0.02488	0.97512	0.049759	0.29773	False
LmxM.15.0330.1_29_0.172727272727273_519-500_0	LmxM.15.0330.1	307.3	52.614	307.3	52.614	-2.5237	32433	1.9896e+06	1.962	0.024884	0.97512	0.049767	0.29773	False
LmxM.33.1460.1_29_0.056657223796034_123-104_0	LmxM.33.1460.1	259.39	42.825	259.39	42.825	-2.5708	23450	1.2954e+06	1.9619	0.024885	0.97512	0.04977	0.29773	False
LmxM.11.0250.1_57_0.308417508417508_906-925_1	LmxM.11.0250.1	233.78	2191.4	233.78	2191.4	3.2231	1.9162e+06	9.9564e+05	1.9619	0.95801	0.041994	0.083987	0.37052	True
LmxM.21.1320.1_52_0.0699588477366255_25-44_1	LmxM.21.1320.1	75.999	9.7886	75.999	9.7886	-2.8353	2191.9	57932	1.9618	0.024893	0.97511	0.049785	0.29778	False
LmxM.17.1140.1_29_0.0525686977299881_216-235_1	LmxM.17.1140.1	283.34	47.719	283.34	47.719	-2.5451	27760	1.62e+06	1.9615	0.024909	0.97509	0.049818	0.2979	False
LmxM.18.0770.1_29_0.0355405910961466_183-202_1	LmxM.18.0770.1	266	2570.7	266	2570.7	3.2678	2.6559e+06	1.3806e+06	1.9615	0.95775	0.042252	0.084505	0.37122	True
LmxM.26.0350.1_29_0.181489515545915_498-517_1	LmxM.26.0350.1	149.52	22.024	149.52	22.024	-2.7087	8127.5	3.2115e+05	1.9615	0.024911	0.97509	0.049822	0.2979	False
LmxM.29.1700.1_19_0.137437088656601_351-370_1	LmxM.29.1700.1	154.48	1312.9	154.48	1312.9	3.0791	6.7096e+05	3.4879e+05	1.9615	0.9587	0.041301	0.082601	0.36847	True
LmxM.31.1310.1_34_0.0440414507772021_58-39_0	LmxM.31.1310.1	99.129	13.459	99.129	13.459	-2.7918	3669.7	1.1348e+05	1.9612	0.02493	0.97507	0.04986	0.29809	False
LmxM.29.1540.1_57_0.466257668711656_459-440_0	LmxM.29.1540.1	252.78	41.601	252.78	41.601	-2.5746	22298	1.2134e+06	1.9609	0.024943	0.97506	0.049886	0.2982	False
LmxM.17.0025.1_48_0.305309734513274_216-197_0	LmxM.17.0025.1	270.95	45.272	270.95	45.272	-2.5551	25466	1.4466e+06	1.9608	0.024951	0.97505	0.049901	0.29821	False
LmxM.04.1150.1_71_0.493096646942801_245-264_1	LmxM.04.1150.1	240.39	39.154	240.39	39.154	-2.5877	20248	1.0685e+06	1.9608	0.024951	0.97505	0.049903	0.29821	False
LmxM.32.0290.1_14_0.0690021231422505_121-140_1	LmxM.32.0290.1	202.39	31.813	202.39	31.813	-2.6319	14548	6.9115e+05	1.9605	0.024969	0.97503	0.049939	0.29838	False
LmxM.36.2820.1_33_0.268333333333333_486-467_0	LmxM.36.2820.1	162.74	24.471	162.74	24.471	-2.6844	9558.7	3.9795e+05	1.9601	0.024993	0.97501	0.049987	0.29857	False
LmxM.15.0225.1_57_0.360153256704981_368-387_1	LmxM.15.0225.1	246.17	40.378	246.17	40.378	-2.5786	21175	1.1347e+06	1.96	0.025	0.975	0.050001	0.29859	False
Non-targeting-402	Non-target-27	233.78	37.931	233.78	37.931	-2.5923	19178	9.9564e+05	1.9599	0.025003	0.975	0.050005	0.29859	False
LmxM.27.1960.1_57_0.395204949729312_507-526_1	LmxM.27.1960.1	142.09	20.801	142.09	20.801	-2.7144	7354.9	2.8225e+05	1.9597	0.025017	0.97498	0.050034	0.29863	False
LmxM.30.0050.1_52_0.27536231884058_185-204_1	LmxM.30.0050.1	142.09	20.801	142.09	20.801	-2.7144	7354.9	2.8225e+05	1.9597	0.025017	0.97498	0.050034	0.29863	False
LmxM.34.0610.1_29_0.032854482575153_240-259_1	LmxM.34.0610.1	142.09	20.801	142.09	20.801	-2.7144	7354.9	2.8225e+05	1.9597	0.025017	0.97498	0.050034	0.29863	False
LmxM.14.0350.1_29_0.103583701521846_204-223_1	LmxM.14.0350.1	270.13	45.272	270.13	45.272	-2.5508	25280	1.4355e+06	1.9592	0.025044	0.97496	0.050087	0.2989	False
LmxM.33.1260.1_52_0.382742570712496_1062-1081_1	LmxM.33.1260.1	239.56	39.154	239.56	39.154	-2.5828	20082	1.0592e+06	1.959	0.025056	0.97494	0.050112	0.29896	False
LmxM.23.0440.1_52_0.129979035639413_115-134_1	LmxM.23.0440.1	239.56	39.154	239.56	39.154	-2.5828	20082	1.0592e+06	1.959	0.025056	0.97494	0.050112	0.29896	False
LmxM.25.0710.1_43_0.358264081255771_384-403_1	LmxM.25.0710.1	162.74	1398.5	162.74	1398.5	3.0955	7.6361e+05	3.9795e+05	1.959	0.95836	0.041637	0.083274	0.36936	True
LmxM.31.3270.1_43_0.152346130408288_243-262_1	LmxM.31.3270.1	208.17	33.036	208.17	33.036	-2.6195	15336	7.4224e+05	1.9589	0.025061	0.97494	0.050123	0.29898	False
LmxM.33.0040.1_0_0.193137254901961_389-408_1	LmxM.33.0040.1	148.69	22.024	148.69	22.024	-2.7008	8022.6	3.1668e+05	1.9586	0.025078	0.97492	0.050157	0.29913	False
LmxM.13.0530.1_29_0.37891046386192_1397-1416_1	LmxM.13.0530.1	232.95	37.931	232.95	37.931	-2.5872	19017	9.8676e+05	1.9581	0.02511	0.97489	0.050221	0.29934	False
LmxM.18.0230.1_60_0.0267558528428094_35-16_0	LmxM.18.0230.1	232.95	37.931	232.95	37.931	-2.5872	19017	9.8676e+05	1.9581	0.02511	0.97489	0.050221	0.29934	False
LmxM.17.1290.1_43_0.246478873239437_532-513_0	LmxM.17.1290.1	232.95	37.931	232.95	37.931	-2.5872	19017	9.8676e+05	1.9581	0.02511	0.97489	0.050221	0.29934	False
LmxM.29.3740.1_63_0.219730941704036_156-137_0	LmxM.29.3740.1	263.52	44.049	263.52	44.049	-2.5538	24083	1.3482e+06	1.9581	0.025111	0.97489	0.050222	0.29934	False
LmxM.24.1610.1_43_0.152777777777778_48-67_1	LmxM.24.1610.1	285.82	2805.7	285.82	2805.7	3.2906	3.1748e+06	1.6562e+06	1.958	0.95728	0.042718	0.085436	0.37262	True
LmxM.33.3100.1_57_0.460636515912898_544-563_1	LmxM.33.3100.1	155.3	23.248	155.3	23.248	-2.6884	8719.2	3.5353e+05	1.9579	0.025121	0.97488	0.050242	0.29937	False
LmxM.33.3080.1_29_0.187275985663082_412-431_1	LmxM.33.3080.1	155.3	23.248	155.3	23.248	-2.6884	8719.2	3.5353e+05	1.9579	0.025121	0.97488	0.050242	0.29937	False
LmxM.05.1070.1_14_0.140854047163799_224-205_0	LmxM.05.1070.1-LmxM.05.1070a.1	310.6	53.837	310.6	53.837	-2.5065	32965	2.0442e+06	1.9577	0.025134	0.97487	0.050268	0.29944	False
LmxM.15.0290.1_29_0.148194271481943_362-343_0	LmxM.15.0290.1	188.35	29.366	188.35	29.366	-2.6405	12637	5.7611e+05	1.9575	0.025143	0.97486	0.050285	0.29944	False
LmxM.36.3990.1_67_0.402349486049927_270-289_1	LmxM.36.3990.1	188.35	29.366	188.35	29.366	-2.6405	12637	5.7611e+05	1.9575	0.025143	0.97486	0.050285	0.29944	False
LmxM.28.1050.1_52_0.257538712306438_309-328_1	LmxM.28.1050.1	161.91	24.471	161.91	24.471	-2.6771	9444.8	3.9286e+05	1.9574	0.025148	0.97485	0.050296	0.29944	False
LmxM.31.2600.1_38_0.164583333333333_312-331_1	LmxM.31.2600.1	142.09	1182	142.09	1182	3.0475	5.4068e+05	2.8225e+05	1.9573	0.95845	0.041547	0.083093	0.36925	True
LmxM.08.0140.1_29_0.109701295268306_411-430_1	LmxM.08.0140.1	181.74	28.142	181.74	28.142	-2.6486	11796	5.263e+05	1.9573	0.025158	0.97484	0.050315	0.29944	False
LmxM.17.0500.1_38_0.0546041201290643_214-233_1	LmxM.17.0500.1	275.08	46.496	275.08	46.496	-2.5392	26126	1.5031e+06	1.9572	0.025159	0.97484	0.050318	0.29944	False
LmxM.34.1100.1_52_0.354135710747895_711-730_1	LmxM.34.1100.1	168.52	25.695	168.52	25.695	-2.6668	10199	4.3473e+05	1.9572	0.025162	0.97484	0.050324	0.29944	False
LmxM.36.4850.1_52_0.259562841530055_468-487_1	LmxM.36.4850.1	168.52	25.695	168.52	25.695	-2.6668	10199	4.3473e+05	1.9572	0.025162	0.97484	0.050324	0.29944	False
LmxM.08_29.0780.1_57_0.312846068660022_558-577_1	LmxM.08_29.0780.1	226.34	36.707	226.34	36.707	-2.592	17981	9.1742e+05	1.9572	0.025163	0.97484	0.050326	0.29944	False
LmxM.32.3030.1_57_0.206318504190845_635-654_1	LmxM.32.3030.1	175.13	26.919	175.13	26.919	-2.6573	10983	4.7919e+05	1.9572	0.025164	0.97484	0.050329	0.29944	False
LmxM.02.0370.1_57_0.355345911949686_554-573_1	LmxM.02.0370.1	256.91	42.825	256.91	42.825	-2.557	22916	1.2643e+06	1.9569	0.025178	0.97482	0.050355	0.29955	False
LmxM.21.1670.1_81_0.487237237237237_639-658_1	LmxM.21.1670.1	127.22	18.354	127.22	18.354	-2.7279	5925.5	2.1336e+05	1.9564	0.025212	0.97479	0.050424	0.29983	False
LmxM.33.3350.1_14_0.358736059479554_582-563_0	LmxM.33.3350.1	127.22	18.354	127.22	18.354	-2.7279	5925.5	2.1336e+05	1.9564	0.025212	0.97479	0.050424	0.29983	False
LmxM.23.0060.1_43_0.143939393939394_72-91_1	LmxM.23.0060.1	147.87	22.024	147.87	22.024	-2.6928	7918.3	3.1224e+05	1.9557	0.025248	0.97475	0.050496	0.30016	False
LmxM.29.2270.1_14_0.321118991331757_1627-1646_1	LmxM.29.2270.1	147.87	22.024	147.87	22.024	-2.6928	7918.3	3.1224e+05	1.9557	0.025248	0.97475	0.050496	0.30016	False
LmxM.19.0730.1_43_0.231433506044905_264-283_1	LmxM.19.0730.1	170.17	1475.6	170.17	1475.6	3.1088	8.5211e+05	4.456e+05	1.9556	0.95795	0.042047	0.084094	0.37063	True
LmxM.11.0140.1_19_0.141069397042093_121-140_1	LmxM.11.0140.1	213.13	34.26	213.13	34.26	-2.6024	15997	7.878e+05	1.9555	0.025261	0.97474	0.050521	0.30026	False
LmxM.32.1660.1_29_0.040650406504065_22-41_1	LmxM.32.1660.1	154.48	23.248	154.48	23.248	-2.6808	8610.4	3.4879e+05	1.9551	0.025284	0.97472	0.050567	0.30039	False
LmxM.27.2290.1_57_0.290277777777778_636-617_0	LmxM.27.2290.1	154.48	23.248	154.48	23.248	-2.6808	8610.4	3.4879e+05	1.9551	0.025284	0.97472	0.050567	0.30039	False
LmxM.31.0477.1_14_0.316993464052288_94-113_1	LmxM.31.0477.1	119.78	17.13	119.78	17.13	-2.7359	5268.6	1.832e+05	1.9549	0.025295	0.9747	0.050591	0.30039	False
LmxM.09.0350.1_74_0.380130418105102_980-999_1	LmxM.09.0350.1	303.17	52.614	303.17	52.614	-2.5042	31389	1.9226e+06	1.9549	0.025298	0.9747	0.050596	0.30039	False
LmxM.30.1440c.1_52_0.292883895131086_388-407_1	LmxM.30.1445.1-LmxM.30.1440c.1	303.17	52.614	303.17	52.614	-2.5042	31389	1.9226e+06	1.9549	0.025298	0.9747	0.050596	0.30039	False
LmxM.32.0490.1_0_0.0997521685254027_315-334_1	LmxM.32.0490.1	133.82	19.577	133.82	19.577	-2.712	6526.2	2.4254e+05	1.9548	0.025305	0.97469	0.050611	0.30039	False
LmxM.22.0750.1_29_0.0289351851851852_97-116_1	LmxM.22.0750.1	133.82	19.577	133.82	19.577	-2.712	6526.2	2.4254e+05	1.9548	0.025305	0.97469	0.050611	0.30039	False
LmxM.33.4160.1_0_0.15990884802766_2028-2047_1	LmxM.33.4160.1	133.82	19.577	133.82	19.577	-2.712	6526.2	2.4254e+05	1.9548	0.025305	0.97469	0.050611	0.30039	False
LmxM.28.1515.1_52_0.0505050505050505_16-35_1	LmxM.28.1515.1	133.82	19.577	133.82	19.577	-2.712	6526.2	2.4254e+05	1.9548	0.025305	0.97469	0.050611	0.30039	False
LmxM.32.1190.1_38_0.0395090141925585_98-117_1	LmxM.32.1190.1	174.3	26.919	174.3	26.919	-2.6505	10861	4.7349e+05	1.9547	0.025309	0.97469	0.050618	0.30039	False
LmxM.16.0080.1_33_0.270013568521031_601-582_0	LmxM.16.0080.1	370.91	67.296	370.91	67.296	-2.4451	46090	3.2036e+06	1.9546	0.025314	0.97469	0.050629	0.3004	False
LmxM.25.0510.1_38_0.163133097762073_273-292_1	LmxM.25.0510.1	158.61	1352	158.61	1352	3.0836	7.1215e+05	3.7288e+05	1.9544	0.95796	0.042038	0.084075	0.37063	True
LmxM.11.1310.1_34_0.156327543424318_195-176_0	LmxM.11.1310.1	231.3	37.931	231.3	37.931	-2.577	18696	9.6914e+05	1.9544	0.025329	0.97467	0.050658	0.30053	False
LmxM.22.0170.1_52_0.381756756756757_1359-1340_0	LmxM.22.0170.1	199.91	31.813	199.91	31.813	-2.6142	14128	6.6992e+05	1.9541	0.025346	0.97465	0.050692	0.30069	False
LmxM.34.3850.1_52_0.0234291799787007_14-33_1	LmxM.34.3850.1	255.26	42.825	255.26	42.825	-2.5478	22564	1.2438e+06	1.9536	0.025376	0.97462	0.050753	0.301	False
LmxM.08.0010.1_29_0.167083680845149_594-613_1	LmxM.08.0010.1	224.69	36.707	224.69	36.707	-2.5814	17669	9.0056e+05	1.9534	0.025388	0.97461	0.050776	0.3011	False
LmxM.33.0370.1_34_0.0265848670756646_88-107_1	LmxM.33.0370.1	58.651	7.3414	58.651	7.3414	-2.8382	1316.4	30079	1.9533	0.025394	0.97461	0.050787	0.30112	False
LmxM.32.1530.1_43_0.17032967032967_103-84_0	LmxM.32.1530.1	126.39	18.354	126.39	18.354	-2.7186	5835.9	2.0987e+05	1.953	0.025411	0.97459	0.050822	0.30118	False
LmxM.34.4210.1_57_0.291834002677376_662-643_0	LmxM.34.4210.1	186.69	29.366	186.69	29.366	-2.6279	12376	5.634e+05	1.9529	0.025413	0.97459	0.050826	0.30118	False
LmxM.08_29.0080.1_19_0.168_70-51_0	LmxM.08_29.0080.1	242.87	40.378	242.87	40.378	-2.5592	20501	1.0966e+06	1.9529	0.025415	0.97459	0.05083	0.30118	False
LmxM.31.3480.1_43_0.0491889063317635_84-103_1	LmxM.31.3480.1	104.91	14.683	104.91	14.683	-2.7556	4070.6	1.3099e+05	1.9529	0.025415	0.97458	0.050831	0.30118	False
LmxM.33.3410.1_38_0.0893470790378007_46-65_1	LmxM.33.3410.1	147.04	22.024	147.04	22.024	-2.6848	7814.7	3.0785e+05	1.9528	0.02542	0.97458	0.050839	0.30118	False
LmxM.32.1955.1_49_0.369047619047619_99-80_0	LmxM.32.1955.1	205.69	33.036	205.69	33.036	-2.6023	14905	7.2007e+05	1.9527	0.025429	0.97457	0.050857	0.30118	False
LmxM.36.5900.1_14_0.382775119617225_485-466_0	LmxM.36.5900.1	205.69	33.036	205.69	33.036	-2.6023	14905	7.2007e+05	1.9527	0.025429	0.97457	0.050857	0.30118	False
LmxM.14.1320.1_57_0.208869814020029_284-303_1	LmxM.14.1320.1	318.04	3194.7	318.04	3194.7	3.3243	4.1377e+06	2.1704e+06	1.9527	0.95656	0.043436	0.086873	0.37412	True
LmxM.36.5365.1_14_0.0573870573870574_85-104_1	LmxM.36.5365.1	157.78	1342.3	157.78	1342.3	3.0806	7.0149e+05	3.6798e+05	1.9526	0.95779	0.042206	0.084412	0.37111	True
LmxM.36.5310.1_86_0.455197132616487_498-517_1	LmxM.36.5310.1	218.08	35.484	218.08	35.484	-2.5862	16671	8.3501e+05	1.9524	0.025446	0.97455	0.050891	0.30133	False
LmxM.05.0160.1_29_0.0611979166666667_90-109_1	LmxM.05.0160.1	173.48	26.919	173.48	26.919	-2.6437	10740	4.6783e+05	1.9522	0.025455	0.97454	0.05091	0.3014	False
LmxM.02.0360.1_29_0.0401396160558464_39-58_1	LmxM.02.0360.1	166.87	25.695	166.87	25.695	-2.6527	9964.8	4.2402e+05	1.9521	0.025464	0.97454	0.050928	0.3014	False
LmxM.33.1720.1_33_0.294685990338164_186-167_0	LmxM.33.1720.1	166.87	25.695	166.87	25.695	-2.6527	9964.8	4.2402e+05	1.9521	0.025464	0.97454	0.050928	0.3014	False
LmxM.04.0490.1_29_0.0276923076923077_33-14_0	LmxM.04.0490.1	295.74	51.39	295.74	51.39	-2.5018	29852	1.8055e+06	1.952	0.025467	0.97453	0.050935	0.3014	False
LmxM.21.1310.1_52_0.246053853296193_259-278_1	LmxM.21.1310.1	133	19.577	133	19.577	-2.7031	6432.2	2.3877e+05	1.9516	0.025495	0.9745	0.050991	0.30169	False
LmxM.34.5280.1_52_0.291666666666667_227-208_0	LmxM.34.5280.1	185.87	29.366	185.87	29.366	-2.6215	12246	5.5711e+05	1.9506	0.02555	0.97445	0.0511	0.30216	False
LmxM.24.0110.1_46_0.00987091875474563_45197_1	LmxM.24.0110.1	185.87	29.366	185.87	29.366	-2.6215	12246	5.5711e+05	1.9506	0.02555	0.97445	0.0511	0.30216	False
LmxM.32.2905.1_29_0.0102403343782654_46-65_1	LmxM.32.2905.1	139.61	20.801	139.61	20.801	-2.6892	7057.4	2.6996e+05	1.9506	0.025555	0.97445	0.051109	0.30217	False
LmxM.29.2900.1_0_0.113196814562002_192-211_1	LmxM.29.2900.1	217.26	35.484	217.26	35.484	-2.5807	16521	8.2703e+05	1.9504	0.025563	0.97444	0.051126	0.30217	False
LmxM.25.1170.1_57_0.29531051964512_456-475_1	LmxM.25.1170.1-LmxM.25.1180.1	217.26	35.484	217.26	35.484	-2.5807	16521	8.2703e+05	1.9504	0.025563	0.97444	0.051126	0.30217	False
LmxM.09.0710.1_26_0.345559845559846_543-524_0	LmxM.09.0710.1	334.56	59.955	334.56	59.955	-2.4608	37704	2.4673e+06	1.9503	0.025572	0.97443	0.051145	0.30224	False
LmxM.36.3890.1_57_0.187710437710438_213-232_1	LmxM.36.3890.1	179.26	28.142	179.26	28.142	-2.6289	11418	5.0832e+05	1.9501	0.02558	0.97442	0.05116	0.30228	False
LmxM.08_29.1220.1_46_0.136111111111111_190-209_1	LmxM.08_29.1220.1	351.08	63.626	351.08	63.626	-2.4457	41316	2.7876e+06	1.9499	0.025591	0.97441	0.051182	0.3023	False
LmxM.22.0980.1_62_0.189468735307945_393-412_1	LmxM.22.0980.1	111.52	15.906	111.52	15.906	-2.7345	4571	1.5289e+05	1.9499	0.025592	0.97441	0.051183	0.3023	False
LmxM.34.3970.1_29_0.0994813767090995_207-226_1	LmxM.34.3970.1	146.22	22.024	146.22	22.024	-2.6767	7711.7	3.0349e+05	1.9499	0.025593	0.97441	0.051187	0.3023	False
LmxM.18.1520.1_43_0.105299145299145_311-292_0	LmxM.18.1520.1	172.65	26.919	172.65	26.919	-2.6369	10619	4.6221e+05	1.9498	0.025603	0.9744	0.051206	0.30233	False
LmxM.09.0390.1_38_0.0782400273925698_451-470_1	LmxM.09.0390.1	172.65	26.919	172.65	26.919	-2.6369	10619	4.6221e+05	1.9498	0.025603	0.9744	0.051206	0.30233	False
LmxM.24.1700.1_34_0.178343949044586_258-239_0	LmxM.24.1700.1	125.56	18.354	125.56	18.354	-2.7092	5747	2.0642e+05	1.9496	0.025613	0.97439	0.051225	0.30235	False
LmxM.02.0600.1_49_0.350710900473934_227-208_0	LmxM.02.0600.1	125.56	18.354	125.56	18.354	-2.7092	5747	2.0642e+05	1.9496	0.025613	0.97439	0.051225	0.30235	False
LmxM.33.3340.1_14_0.101219512195122_258-239_0	LmxM.33.3340.1	223.04	36.707	223.04	36.707	-2.5708	17360	8.8389e+05	1.9495	0.025617	0.97438	0.051234	0.30236	False
LmxM.08_29.1610.1_81_0.490248226950355_544-563_1	LmxM.08_29.1610.1	210.65	34.26	210.65	34.26	-2.5856	15557	7.6481e+05	1.9494	0.025622	0.97438	0.051245	0.30237	False
LmxM.15.1320.1_38_0.0669878412479927_285-304_1	LmxM.15.1320.1	276.74	47.719	276.74	47.719	-2.5111	26224	1.5261e+06	1.9492	0.025636	0.97436	0.051272	0.30249	False
LmxM.30.3040.1_29_0.398929049531459_290-309_1	LmxM.30.3040.1-LmxM.30.3040a.1	282.52	48.943	282.52	48.943	-2.5051	27279	1.6081e+06	1.9491	0.025641	0.97436	0.051282	0.30251	False
LmxM.27.0720.1_67_0.420711974110032_516-535_1	LmxM.27.0720.1	104.09	14.683	104.09	14.683	-2.7443	3996.4	1.2839e+05	1.9488	0.025658	0.97434	0.051317	0.30266	False
LmxM.08.0580.1_67_0.411646586345382_201-220_1	LmxM.08.0580.1	231.3	2149.8	231.3	2149.8	3.2108	1.8403e+06	9.6914e+05	1.9488	0.95672	0.043278	0.086556	0.37357	True
LmxM.31.3290.1_52_0.262793914246196_183-202_1	LmxM.31.3290.1	132.17	19.577	132.17	19.577	-2.6942	6338.8	2.3504e+05	1.9483	0.025688	0.97431	0.051376	0.30293	False
LmxM.29.1040.1_43_0.292164674634794_217-236_1	LmxM.29.1040.1	185.04	29.366	185.04	29.366	-2.6151	12117	5.5086e+05	1.9483	0.025689	0.97431	0.051377	0.30293	False
LmxM.31.3460.1_52_0.346112886048988_320-339_1	LmxM.31.3460.1	96.651	13.459	96.651	13.459	-2.7556	3460.4	1.0644e+05	1.9481	0.025701	0.9743	0.051401	0.30295	False
LmxM.33.2520.1_33_0.315659679408138_2307-2288_0	LmxM.33.2520.1	234.61	39.154	234.61	39.154	-2.5527	19101	1.0046e+06	1.9481	0.025702	0.9743	0.051404	0.30295	False
LmxM.29.2880.1_43_0.265578635014837_540-521_0	LmxM.29.2880.1	118.13	17.13	118.13	17.13	-2.7161	5100.4	1.7687e+05	1.9477	0.025723	0.97428	0.051445	0.30311	False
LmxM.23.1760.1_43_0.271764705882353_696-677_0	LmxM.23.1760.1	178.43	28.142	178.43	28.142	-2.6223	11294	5.0241e+05	1.9477	0.025724	0.97428	0.051447	0.30311	False
LmxM.13.0440.1_29_0.0910479682248701_291-310_1	LmxM.13.0440.1	222.21	36.707	222.21	36.707	-2.5655	17206	8.7563e+05	1.9476	0.025733	0.97427	0.051466	0.30313	False
LmxM.34.0580.1_33_0.205925925925926_136-155_1	LmxM.34.0580.1	138.78	20.801	138.78	20.801	-2.6807	6959.6	2.6593e+05	1.9475	0.025739	0.97426	0.051477	0.30316	False
LmxM.05.1110.1_33_0.0706260032102729_272-253_0	LmxM.05.1110.1	209.82	34.26	209.82	34.26	-2.5799	15411	7.5724e+05	1.9474	0.025745	0.97426	0.05149	0.30318	False
LmxM.06.0290.1_38_0.180610889774236_133-152_1	LmxM.06.0290.1	171.82	26.919	171.82	26.919	-2.63	10499	4.5663e+05	1.9473	0.025752	0.97425	0.051504	0.30318	False
LmxM.08_29.2840.1_43_0.158119658119658_142-161_1	LmxM.08_29.2840.1	171.82	26.919	171.82	26.919	-2.63	10499	4.5663e+05	1.9473	0.025752	0.97425	0.051504	0.30318	False
LmxM.30.2800.1_67_0.387856257744734_303-322_1	LmxM.30.2800.1	152	1278.6	152	1278.6	3.0641	6.3465e+05	3.348e+05	1.9471	0.95732	0.042677	0.085354	0.37262	True
Non-targeting-980	Non-target-124	145.39	22.024	145.39	22.024	-2.6686	7609.5	2.9917e+05	1.947	0.025769	0.97423	0.051539	0.30324	False
LmxM.31.0310.1_19_0.0422705314009662_215-196_0	LmxM.31.0310.1	165.22	25.695	165.22	25.695	-2.6384	9732.9	4.1347e+05	1.9469	0.025773	0.97423	0.051546	0.30324	False
LmxM.30.0090.1_29_0.114266396213658_165-184_1	LmxM.30.0090.1	228	37.931	228	37.931	-2.5563	18063	9.3447e+05	1.9469	0.025776	0.97422	0.051552	0.30324	False
LmxM.34.3460.1_34_0.138211382113821_159-140_0	LmxM.34.3460.1	228	37.931	228	37.931	-2.5563	18063	9.3447e+05	1.9469	0.025776	0.97422	0.051552	0.30324	False
LmxM.07.0960.1_0_0.147347174163783_506-525_1	LmxM.07.0960.1	190.82	30.589	190.82	30.589	-2.6023	12838	5.9549e+05	1.9467	0.025783	0.97422	0.051565	0.30327	False
LmxM.26.2370.1_0_0.0209380234505863_243-262_1	LmxM.26.2370.1	215.61	35.484	215.61	35.484	-2.5698	16222	8.112e+05	1.9464	0.025802	0.9742	0.051603	0.30341	False
LmxM.20.0690.1_43_0.0496135627025679_193-212_1	LmxM.20.0690.1	203.21	33.036	203.21	33.036	-2.5849	14480	6.9831e+05	1.9464	0.025806	0.97419	0.051612	0.30341	False
LmxM.10.1100.1_29_0.484350547730829_616-635_1	LmxM.10.1100.1	203.21	33.036	203.21	33.036	-2.5849	14480	6.9831e+05	1.9464	0.025806	0.97419	0.051612	0.30341	False
LmxM.18.0960.1_43_0.163751214771623_334-353_1	LmxM.18.0960.1	233.78	39.154	233.78	39.154	-2.5477	18939	9.9564e+05	1.9463	0.025812	0.97419	0.051625	0.30341	False
LmxM.16.1150.1_57_0.454046639231824_324-343_1	LmxM.16.1150.1	124.74	18.354	124.74	18.354	-2.6997	5658.8	2.03e+05	1.9462	0.025818	0.97418	0.051635	0.30341	False
LmxM.33.3820.1_57_0.263218390804598_223-242_1	LmxM.33.3820.1	124.74	18.354	124.74	18.354	-2.6997	5658.8	2.03e+05	1.9462	0.025818	0.97418	0.051635	0.30341	False
LmxM.36.2035.1_0_0.0670553935860058_142-123_0	LmxM.36.2035.1	184.21	29.366	184.21	29.366	-2.6087	11989	5.4466e+05	1.946	0.025828	0.97417	0.051657	0.30349	False
LmxM.16.1450.1_86_0.43579766536965_347-328_0	LmxM.16.1450.1	261.04	2493.6	261.04	2493.6	3.251	2.4922e+06	1.3164e+06	1.9459	0.95621	0.043785	0.08757	0.37472	True
LmxM.32.0790.1_0_0.123695693416809_648-667_1	LmxM.32.0790.1	221.39	36.707	221.39	36.707	-2.5602	17054	8.6741e+05	1.9456	0.02585	0.97415	0.051699	0.30369	False
LmxM.10.0740.1_57_0.449864498644986_163-182_1	LmxM.10.0740.1	209	34.26	209	34.26	-2.5743	15267	7.4972e+05	1.9453	0.025869	0.97413	0.051737	0.30378	False
LmxM.31.1920.1_29_0.181236673773987_261-242_0	LmxM.31.1920.1	177.61	28.142	177.61	28.142	-2.6156	11170	4.9655e+05	1.9453	0.025869	0.97413	0.051738	0.30378	False
LmxM.04.0110.1_14_0.288314176245211_297-316_1	LmxM.04.0110.1	177.61	28.142	177.61	28.142	-2.6156	11170	4.9655e+05	1.9453	0.025869	0.97413	0.051738	0.30378	False
LmxM.05.0260.1_57_0.364023870417732_418-437_1	LmxM.05.0260.1	223.04	2051.9	223.04	2051.9	3.1959	1.6724e+06	8.8389e+05	1.9453	0.95643	0.043568	0.087136	0.37437	True
LmxM.08_29.1575.1_29_0.142199194012666_244-263_1	LmxM.08_29.1575.1	231.3	2146.1	231.3	2146.1	3.2084	1.8333e+06	9.6914e+05	1.9451	0.95635	0.043655	0.08731	0.3747	True
LmxM.11.0490.1_29_0.0130718954248366_45197_1	LmxM.11.0490.1	375.04	69.744	375.04	69.744	-2.4102	46603	3.2947e+06	1.945	0.025885	0.97411	0.05177	0.30393	False
LmxM.01.0050.1_43_0.119119119119119_232-251_1	LmxM.01.0050.1	297.39	52.614	297.39	52.614	-2.4765	29957	1.8311e+06	1.9448	0.025899	0.9741	0.051799	0.30401	False
LmxM.31.0920.1_43_0.376957494407159_1014-995_0	LmxM.31.0920.1	190	30.589	190	30.589	-2.596	12705	5.8899e+05	1.9445	0.025919	0.97408	0.051838	0.30419	False
LmxM.10.0280.1_29_0.0638900694149313_447-466_1	LmxM.10.0280.1	232.95	39.154	232.95	39.154	-2.5426	18779	9.8676e+05	1.9444	0.025924	0.97408	0.051848	0.3042	False
LmxM.17.0810.1_57_0.308771929824561_345-364_1	LmxM.17.0810.1	164.39	25.695	164.39	25.695	-2.6312	9618	4.0826e+05	1.9443	0.02593	0.97407	0.05186	0.30423	False
LmxM.32.1310.1_43_0.253353204172876_516-497_0	LmxM.32.1310.1	202.39	33.036	202.39	33.036	-2.5791	14340	6.9115e+05	1.9442	0.025934	0.97407	0.051868	0.30423	False
LmxM.06.0210.1_43_0.198717948717949_396-415_1	LmxM.06.0210.1	336.21	61.179	336.21	61.179	-2.4392	37822	2.4983e+06	1.9441	0.02594	0.97406	0.051879	0.30423	False
LmxM.36.0180.1_38_0.195429472025217_492-511_1	LmxM.36.0180.1	117.3	17.13	117.3	17.13	-2.706	5017.3	1.7376e+05	1.9441	0.025941	0.97406	0.051883	0.30423	False
LmxM.31.2010.1_29_0.0822072072072072_67-86_1	LmxM.31.2010.1	144.56	22.024	144.56	22.024	-2.6604	7507.9	2.9488e+05	1.944	0.025948	0.97405	0.051895	0.30425	False
LmxM.19.0400.1_0_0.157769869513642_129-148_1	LmxM.19.0400.1	151.17	23.248	151.17	23.248	-2.6498	8182.3	3.3021e+05	1.9439	0.025954	0.97405	0.051908	0.30429	False
LmxM.17.0310.1_14_0.237785800240674_982-1001_1	LmxM.17.0310.1	308.13	55.061	308.13	55.061	-2.4631	32021	2.0032e+06	1.9438	0.02596	0.97404	0.05192	0.30431	False
LmxM.36.5880.1_57_0.489981785063752_534-553_1	LmxM.36.5880.1	220.56	36.707	220.56	36.707	-2.5548	16901	8.5924e+05	1.9437	0.025967	0.97403	0.051935	0.30433	False
LmxM.26.0480.1_14_0.306829765545362_297-316_1	LmxM.26.0480.1	183.39	29.366	183.39	29.366	-2.6022	11862	5.385e+05	1.9436	0.02597	0.97403	0.051939	0.30433	False
LmxM.22.1020.1_67_0.477349560513861_703-722_1	LmxM.22.1020.1	208.17	34.26	208.17	34.26	-2.5686	15123	7.4224e+05	1.9432	0.025993	0.97401	0.051987	0.30451	False
LmxM.25.2290.1_52_0.209876543209877_181-200_1	LmxM.25.2290.1	195.78	31.813	195.78	31.813	-2.5843	13443	6.3543e+05	1.9432	0.025997	0.974	0.051993	0.30451	False
LmxM.20.0780.1_52_0.321024126046283_649-668_1	LmxM.20.0780.1	195.78	31.813	195.78	31.813	-2.5843	13443	6.3543e+05	1.9432	0.025997	0.974	0.051993	0.30451	False
LmxM.25.1580.1_43_0.364623243933589_568-587_1	LmxM.25.1580.1	176.78	28.142	176.78	28.142	-2.6089	11047	4.9072e+05	1.9429	0.026016	0.97398	0.052031	0.30464	False
LmxM.32.0230.1_43_0.292540792540793_497-516_1	LmxM.32.0230.1	176.78	28.142	176.78	28.142	-2.6089	11047	4.9072e+05	1.9429	0.026016	0.97398	0.052031	0.30464	False
LmxM.11.0450.1_43_0.0178491744756805_34-53_1	LmxM.11.0450.1	213.95	35.484	213.95	35.484	-2.5587	15926	7.9555e+05	1.9424	0.026044	0.97396	0.052088	0.30493	False
LmxM.28.2830.1_14_0.0765432098765432_206-225_1	LmxM.28.2830.1	204.04	1835.4	204.04	1835.4	3.1629	1.3306e+06	7.0552e+05	1.9422	0.95627	0.043726	0.087452	0.37472	True
LmxM.13.0980.1_34_0.0775240384615385_394-375_0	LmxM.13.0980.1	201.56	33.036	201.56	33.036	-2.5732	14201	6.8403e+05	1.9421	0.026063	0.97394	0.052126	0.30511	False
LmxM.13.0500.1_14_0.135448136958711_816-797_0	LmxM.13.0500.1	323.82	58.731	323.82	58.731	-2.4431	35136	2.2717e+06	1.942	0.026067	0.97393	0.052134	0.30511	False
LmxM.08_29.0120.1_52_0.21025641025641_567-586_1	LmxM.08_29.0120.1	295.74	52.614	295.74	52.614	-2.4685	29554	1.8055e+06	1.9419	0.026076	0.97392	0.052152	0.30517	False
LmxM.30.2010.1_43_0.260845689181768_468-487_1	LmxM.30.2010.1	130.52	19.577	130.52	19.577	-2.6762	6154.2	2.2767e+05	1.9418	0.026081	0.97392	0.052162	0.30519	False
LmxM.15.0400.1_29_0.0243055555555556_42-61_1	LmxM.15.0400.1	272.61	47.719	272.61	47.719	-2.4895	25287	1.4691e+06	1.9413	0.02611	0.97389	0.052221	0.30534	False
LmxM.36.4930.1_19_0.117021276595745_138-119_0	LmxM.36.4930.1	182.56	29.366	182.56	29.366	-2.5958	11735	5.3238e+05	1.9413	0.026112	0.97389	0.052225	0.30534	False
LmxM.30.0520.1_14_0.278466076696165_468-487_1	LmxM.30.0520.1	182.56	29.366	182.56	29.366	-2.5958	11735	5.3238e+05	1.9413	0.026112	0.97389	0.052225	0.30534	False
LmxM.36.3980.1_67_0.38003663003663_405-424_1	LmxM.36.3980.1	137.13	20.801	137.13	20.801	-2.6636	6766.1	2.5799e+05	1.9413	0.026114	0.97389	0.052228	0.30534	False
LmxM.26.1790.1_29_0.130371975442398_1090-1071_0	LmxM.26.1790.1	137.13	20.801	137.13	20.801	-2.6636	6766.1	2.5799e+05	1.9413	0.026114	0.97389	0.052228	0.30534	False
LmxM.36.5970.1_33_0.341194968553459_657-638_0	LmxM.36.5970.1	150.35	23.248	150.35	23.248	-2.6419	8076.9	3.2566e+05	1.941	0.026127	0.97387	0.052253	0.30535	False
LmxM.36.5190.1_29_0.184176394293126_713-694_0	LmxM.36.5190.1	150.35	23.248	150.35	23.248	-2.6419	8076.9	3.2566e+05	1.941	0.026127	0.97387	0.052253	0.30535	False
LmxM.28.2980.1_71_0.443137254901961_218-237_1	LmxM.28.2980.1	143.74	22.024	143.74	22.024	-2.6522	7407	2.9064e+05	1.941	0.026128	0.97387	0.052256	0.30535	False
LmxM.15.0820.1_29_0.172469374597034_532-551_1	LmxM.15.0820.1	194.95	31.813	194.95	31.813	-2.5782	13308	6.2867e+05	1.941	0.02613	0.97387	0.052261	0.30535	False
LmxM.26.2590.1_38_0.00647249190938511_45197_1	LmxM.26.2590.1	211.48	1917.3	211.48	1917.3	3.1745	1.455e+06	7.7243e+05	1.941	0.95609	0.043914	0.087828	0.37485	True
LmxM.16.0930.1_81_0.467571644042232_300-319_1	LmxM.16.0930.1	300.69	53.837	300.69	53.837	-2.4598	30469	1.8831e+06	1.9407	0.026149	0.97385	0.052298	0.30548	False
LmxM.27.0720.1_29_0.00809061488673139_45133_1	LmxM.27.0720.1	231.3	39.154	231.3	39.154	-2.5324	18460	9.6914e+05	1.9407	0.026149	0.97385	0.052299	0.30548	False
LmxM.36.5090.1_71_0.493961352657005_399-418_1	LmxM.36.5090.1	102.43	14.683	102.43	14.683	-2.7214	3850.1	1.233e+05	1.9405	0.026157	0.97384	0.052314	0.30553	False
LmxM.28.1220.1_57_0.21656050955414_315-296_0	LmxM.28.1220.1	116.48	17.13	116.48	17.13	-2.6959	4934.9	1.7068e+05	1.9404	0.026163	0.97384	0.052326	0.30553	False
LmxM.08.0730.1_49_0.315789473684211_204-185_0	LmxM.08.0730.1-LmxM.30.0450d.1-LmxM.30.0450h.1	213.13	35.484	213.13	35.484	-2.5532	15779	7.878e+05	1.9404	0.026167	0.97383	0.052333	0.30553	False
LmxM.31.2480.1_43_0.150617283950617_55-74_1	LmxM.31.2480.1	237.08	40.378	237.08	40.378	-2.5245	19347	1.0317e+06	1.9403	0.026171	0.97383	0.052343	0.30553	False
LmxM.16.1650.1_19_0.0274963820549928_60-41_0	LmxM.16.1650.1	317.21	57.508	317.21	57.508	-2.4433	33723	2.1562e+06	1.9403	0.026173	0.97383	0.052346	0.30553	False
LmxM.36.4580.1_38_0.135393671817513_181-200_1	LmxM.36.4580.1	200.74	33.036	200.74	33.036	-2.5673	14062	6.7695e+05	1.9399	0.026193	0.97381	0.052387	0.30573	False
LmxM.07.0730.1_29_0.394129979035639_935-954_1	LmxM.07.0730.1	248.65	42.825	248.65	42.825	-2.5101	21182	1.1639e+06	1.9398	0.0262	0.9738	0.0524	0.30575	False
LmxM.34.5090.1_49_0.360683760683761_636-617_0	LmxM.34.5090.1	218.91	36.707	218.91	36.707	-2.544	16599	8.4304e+05	1.9397	0.026206	0.97379	0.052412	0.30575	False
LmxM.16.0830.1_52_0.0693970420932878_51-70_1	LmxM.16.0830.1	271.78	47.719	271.78	47.719	-2.4852	25101	1.4578e+06	1.9397	0.026207	0.97379	0.052414	0.30575	False
LmxM.14.0210.1_43_0.0503003003003003_56-75_1	LmxM.14.0210.1	322.17	58.731	322.17	58.731	-2.4357	34700	2.2425e+06	1.9393	0.02623	0.97377	0.052461	0.30583	False
LmxM.32.2400.1_19_0.0376249265138154_60-79_1	LmxM.32.2400.1	123.09	18.354	123.09	18.354	-2.6807	5484.4	1.9626e+05	1.9392	0.026236	0.97376	0.052473	0.30583	False
LmxM.32.1530.1_43_0.17032967032967_102-83_0	LmxM.32.1530.1	123.09	18.354	123.09	18.354	-2.6807	5484.4	1.9626e+05	1.9392	0.026236	0.97376	0.052473	0.30583	False
LmxM.33.1190.1_14_0.162918871252205_729-748_1	LmxM.33.1190.1	94.999	13.459	94.999	13.459	-2.731	3324.3	1.0189e+05	1.9392	0.026239	0.97376	0.052477	0.30583	False
LmxM.01.0380.1_57_0.260642570281124_644-663_1	LmxM.01.0380.1	360.17	67.296	360.17	67.296	-2.4028	42887	2.9739e+06	1.9392	0.02624	0.97376	0.052481	0.30583	False
LmxM.29.3640.1_29_0.412470023980815_684-703_1	LmxM.29.3640.1	162.74	25.695	162.74	25.695	-2.6167	9390.3	3.9795e+05	1.939	0.026249	0.97375	0.052498	0.30583	False
LmxM.18.1230.1_29_0.0520665593129361_92-111_1	LmxM.18.1230.1	162.74	25.695	162.74	25.695	-2.6167	9390.3	3.9795e+05	1.939	0.026249	0.97375	0.052498	0.30583	False
LmxM.33.3610.1_0_0.0478927203065134_21-40_1	LmxM.33.3610.1	162.74	25.695	162.74	25.695	-2.6167	9390.3	3.9795e+05	1.939	0.026249	0.97375	0.052498	0.30583	False
Non-targeting-335	Non-target-70	162.74	25.695	162.74	25.695	-2.6167	9390.3	3.9795e+05	1.939	0.026249	0.97375	0.052498	0.30583	False
LmxM.25.0440.1_46_0.0643939393939394_133-152_1	LmxM.25.0440.1	72.695	9.7886	72.695	9.7886	-2.7721	1978.6	51770	1.939	0.026253	0.97375	0.052505	0.30583	False
LmxM.27.1220.1_52_0.281374900079936_348-367_1	LmxM.27.1220.1	181.74	29.366	181.74	29.366	-2.5893	11608	5.263e+05	1.9389	0.026256	0.97374	0.052513	0.30583	False
LmxM.28.0822.1_43_0.115942028985507_78-97_1	LmxM.28.0822.1	156.13	24.471	156.13	24.471	-2.625	8666.8	3.5831e+05	1.9385	0.02628	0.97372	0.05256	0.30595	False
LmxM.29.3220.1_43_0.271929824561404_303-322_1	LmxM.29.3220.1	156.13	24.471	156.13	24.471	-2.625	8666.8	3.5831e+05	1.9385	0.02628	0.97372	0.05256	0.30595	False
LmxM.34.3970.1_60_0.21970768505422_459-478_1	LmxM.34.3970.1	236.26	40.378	236.26	40.378	-2.5195	19184	1.0226e+06	1.9385	0.026283	0.97372	0.052566	0.30595	False
LmxM.30.2280.1_81_0.449908925318761_238-257_1	LmxM.30.2280.1	212.3	35.484	212.3	35.484	-2.5476	15632	7.8009e+05	1.9383	0.026291	0.97371	0.052581	0.30595	False
LmxM.34.4650.1_29_0.0664845173041894_69-88_1	LmxM.34.4650.1	212.3	35.484	212.3	35.484	-2.5476	15632	7.8009e+05	1.9383	0.026291	0.97371	0.052581	0.30595	False
Non-targeting-828	Non-target-172	212.3	35.484	212.3	35.484	-2.5476	15632	7.8009e+05	1.9383	0.026291	0.97371	0.052581	0.30595	False
LmxM.34.4000.1_43_0.169890873015873_681-700_1	LmxM.34.4000.1	109.04	15.906	109.04	15.906	-2.7024	4337.1	1.4444e+05	1.9383	0.026294	0.97371	0.052588	0.30595	False
LmxM.21.0770.1_33_0.238955823293173_361-342_0	LmxM.21.0770.1	149.52	23.248	149.52	23.248	-2.634	7972.3	3.2115e+05	1.9382	0.026302	0.9737	0.052603	0.30599	False
LmxM.28.0970.1_71_0.370614035087719_160-179_1	LmxM.28.0970.1	136.3	20.801	136.3	20.801	-2.6549	6670.3	2.5408e+05	1.9381	0.026305	0.97369	0.052611	0.30599	False
LmxM.33.3440.1_14_0.355276907001045_683-664_0	LmxM.33.3440.1	142.91	22.024	142.91	22.024	-2.6439	7306.8	2.8643e+05	1.938	0.026311	0.97369	0.052622	0.30601	False
LmxM.31.0890.1_38_0.177005789909016_209-228_1	LmxM.31.0890.1	252.78	2387.2	252.78	2387.2	3.2343	2.2779e+06	1.2134e+06	1.9376	0.95542	0.044579	0.089158	0.37689	True
LmxM.36.4895.1_81_0.451951951951952_292-311_1	LmxM.36.4895.1	187.52	30.589	187.52	30.589	-2.5772	12314	5.6973e+05	1.9376	0.026335	0.97366	0.05267	0.30625	False
LmxM.23.0210.1_52_0.393803418803419_1839-1858_1	LmxM.23.0210.1-LmxM.23.0220.1	223.87	37.931	223.87	37.931	-2.5301	17286	8.9221e+05	1.9373	0.026356	0.97364	0.052711	0.30637	False
LmxM.34.1410.1_49_0.350253807106599_832-813_0	LmxM.34.1410.1	287.47	51.39	287.47	51.39	-2.4611	27868	1.6805e+06	1.9372	0.026363	0.97364	0.052726	0.30639	False
LmxM.34.4180.1_52_0.215289488476672_386-367_0	LmxM.34.4180.1	115.65	17.13	115.65	17.13	-2.6857	4853.2	1.6763e+05	1.9367	0.026389	0.97361	0.052777	0.30655	False
LmxM.08_29.2300.1_33_0.253671562082777_577-558_0	LmxM.08_29.2300.1	275.91	48.943	275.91	48.943	-2.4711	25757	1.5146e+06	1.9367	0.026392	0.97361	0.052784	0.30655	False
LmxM.33.0590.1_33_0.216029723991507_811-830_1	LmxM.33.0590.1	193.3	31.813	193.3	31.813	-2.566	13039	6.1527e+05	1.9365	0.026402	0.9736	0.052804	0.30655	False
LmxM.26.0280.1_49_0.251256281407035_154-135_0	LmxM.26.0280.1	193.3	31.813	193.3	31.813	-2.566	13039	6.1527e+05	1.9365	0.026402	0.9736	0.052804	0.30655	False
LmxM.22.1000.1_19_0.0136054421768707_30-11_0	LmxM.22.1000.1	161.91	25.695	161.91	25.695	-2.6094	9277.4	3.9286e+05	1.9364	0.026411	0.97359	0.052823	0.30655	False
LmxM.27.0350.1_19_0.118951612903226_183-164_0	LmxM.27.0350.1	161.91	25.695	161.91	25.695	-2.6094	9277.4	3.9286e+05	1.9364	0.026411	0.97359	0.052823	0.30655	False
LmxM.08.0960.1_29_0.0730270906949352_120-139_1	LmxM.08.0960.1	247	42.825	247	42.825	-2.5005	20843	1.1444e+06	1.9363	0.026414	0.97359	0.052827	0.30655	False
Non-targeting-806	Non-target-110	247	42.825	247	42.825	-2.5005	20843	1.1444e+06	1.9363	0.026414	0.97359	0.052827	0.30655	False
LmxM.36.4280.1_14_0.381184103811841_937-956_1	LmxM.36.4280.1	211.48	35.484	211.48	35.484	-2.542	15487	7.7243e+05	1.9363	0.026415	0.97358	0.052831	0.30655	False
LmxM.14.1430.1_19_0.110541310541311_585-566_0	LmxM.14.1430.1	363.47	68.52	363.47	68.52	-2.3903	43499	3.0435e+06	1.9362	0.026422	0.97358	0.052845	0.30659	False
LmxM.06.0080.1_52_0.170719351570415_328-347_1	LmxM.06.0080.1-LmxM.06.0090.1	248.65	2337	248.65	2337	3.2273	2.1807e+06	1.1639e+06	1.9358	0.95526	0.044739	0.089479	0.37731	True
LmxM.24.0340.1_14_0.248292349726776_722-741_1	LmxM.24.0340.1	155.3	24.471	155.3	24.471	-2.6174	8558.4	3.5353e+05	1.9357	0.02645	0.97355	0.052899	0.30686	False
LmxM.08_29.1900.1_0_0.161458333333333_210-229_1	LmxM.08_29.1900.1	336.21	62.402	336.21	62.402	-2.4111	37486	2.4983e+06	1.9356	0.02646	0.97354	0.052921	0.30694	False
LmxM.14.1490.1_29_0.109141055949567_273-292_1	LmxM.14.1490.1	186.69	30.589	186.69	30.589	-2.5709	12184	5.634e+05	1.9353	0.026477	0.97352	0.052953	0.30699	False
LmxM.31.2890.1_38_0.141552511415525_118-137_1	LmxM.31.2890.1	148.69	23.248	148.69	23.248	-2.6261	7868.3	3.1668e+05	1.9353	0.026478	0.97352	0.052957	0.30699	False
LmxM.08.0660.1_14_0.388308457711443_1558-1577_1	LmxM.08.0660.1	275.08	48.943	275.08	48.943	-2.4668	25570	1.5031e+06	1.9351	0.026489	0.97351	0.052977	0.30699	False
LmxM.31.2960.1_29_0.13406795224977_288-307_1	LmxM.31.2960.1	228.82	39.154	228.82	39.154	-2.5169	17987	9.4307e+05	1.935	0.026494	0.97351	0.052989	0.30699	False
Non-targeting-1	Non-target-135	142.09	22.024	142.09	22.024	-2.6356	7207.3	2.8225e+05	1.935	0.026496	0.9735	0.052992	0.30699	False
Non-targeting-543	Non-target-137	135.48	20.801	135.48	20.801	-2.6462	6575.3	2.502e+05	1.9349	0.026499	0.9735	0.052999	0.30699	False
LmxM.21.0190.1_43_0.265287356321839_571-590_1	LmxM.21.0190.1	135.48	20.801	135.48	20.801	-2.6462	6575.3	2.502e+05	1.9349	0.026499	0.9735	0.052999	0.30699	False
LmxM.25.1860.1_38_0.129204892966361_162-181_1	LmxM.25.1860.1	135.48	20.801	135.48	20.801	-2.6462	6575.3	2.502e+05	1.9349	0.026499	0.9735	0.052999	0.30699	False
LmxM.01.0700.1_43_0.390013495276653_284-303_1	LmxM.01.0700.1	204.87	34.26	204.87	34.26	-2.5456	14553	7.1277e+05	1.9349	0.026504	0.9735	0.053008	0.30699	False
Non-targeting-740	Non-target-11	204.87	34.26	204.87	34.26	-2.5456	14553	7.1277e+05	1.9349	0.026504	0.9735	0.053008	0.30699	False
LmxM.11.1050.1_49_0.361396303901437_535-516_0	LmxM.11.1050.1	440.3	86.874	440.3	86.874	-2.3283	62455	4.9455e+06	1.9347	0.026513	0.97349	0.053027	0.30705	False
LmxM.07.0410.1_43_0.218973359324237_334-353_1	LmxM.07.0410.1	240.39	41.601	240.39	41.601	-2.5024	19758	1.0685e+06	1.9346	0.026517	0.97348	0.053035	0.30705	False
LmxM.32.1710.1_57_0.314092563702548_594-613_1	LmxM.32.1710.1	246.17	42.825	246.17	42.825	-2.4957	20675	1.1347e+06	1.9346	0.026522	0.97348	0.053043	0.30706	False
LmxM.26.1000.1_52_0.222879684418146_223-242_1	LmxM.26.1000.1	192.48	31.813	192.48	31.813	-2.5598	12906	6.0863e+05	1.9343	0.026539	0.97346	0.053079	0.30722	False
LmxM.13.1100.1_29_0.2772614622057_887-906_1	LmxM.13.1100.1	302.34	55.061	302.34	55.061	-2.4359	30574	1.9094e+06	1.9338	0.026567	0.97343	0.053135	0.30745	False
LmxM.14.0830.1_38_0.0466599530043639_135-154_1	LmxM.14.0830.1	302.34	55.061	302.34	55.061	-2.4359	30574	1.9094e+06	1.9338	0.026567	0.97343	0.053135	0.30745	False
LmxM.34.2280.1_38_0.135908440629471_183-202_1	LmxM.34.2280.1	161.08	25.695	161.08	25.695	-2.6021	9165.2	3.8781e+05	1.9337	0.026576	0.97342	0.053151	0.30749	False
LmxM.08_29.2600.1_14_0.204258150365935_303-322_1	LmxM.08_29.2600.1	274.26	48.943	274.26	48.943	-2.4624	25383	1.4917e+06	1.9335	0.026586	0.97341	0.053172	0.30749	False
LmxM.11.0480.1_29_0.410304743952246_1299-1318_1	LmxM.11.0480.1	274.26	48.943	274.26	48.943	-2.4624	25383	1.4917e+06	1.9335	0.026586	0.97341	0.053172	0.30749	False
LmxM.23.0030.1_14_0.0675017397355602_88-107_1	LmxM.23.0030.1	222.21	37.931	222.21	37.931	-2.5194	16980	8.7563e+05	1.9334	0.026594	0.97341	0.053189	0.30749	False
LmxM.32.2500.1_67_0.410416666666667_388-407_1	LmxM.32.2500.1	228	39.154	228	39.154	-2.5117	17831	9.3447e+05	1.9331	0.026611	0.97339	0.053222	0.30749	False
LmxM.34.2380.1_29_0.43364530837533_1800-1819_1	LmxM.34.2380.1	173.48	28.142	173.48	28.142	-2.5818	10561	4.6783e+05	1.933	0.026618	0.97338	0.053235	0.30749	False
LmxM.06.0460.1_14_0.236266666666667_879-898_1	LmxM.06.0460.1	173.48	28.142	173.48	28.142	-2.5818	10561	4.6783e+05	1.933	0.026618	0.97338	0.053235	0.30749	False
LmxM.36.4850.1_67_0.259562841530055_464-483_1	LmxM.36.4850.1	114.82	17.13	114.82	17.13	-2.6755	4772.1	1.6462e+05	1.933	0.026618	0.97338	0.053236	0.30749	False
LmxM.08_29.2320.1_57_0.445933869526363_495-514_1	LmxM.08_29.2320.1	290.78	52.614	290.78	52.614	-2.4442	28361	1.7298e+06	1.933	0.026619	0.97338	0.053239	0.30749	False
LmxM.36.2850.1_38_0.0740740740740741_55-74_1	LmxM.36.2850.1	185.87	30.589	185.87	30.589	-2.5645	12056	5.5711e+05	1.933	0.02662	0.97338	0.053239	0.30749	False
LmxM.13.1200.1_57_0.324372759856631_178-197_1	LmxM.13.1200.1	185.87	30.589	185.87	30.589	-2.5645	12056	5.5711e+05	1.933	0.02662	0.97338	0.053239	0.30749	False
LmxM.34.1970.1_38_0.0520520520520521_48-67_1	LmxM.34.1970.1	154.48	24.471	154.48	24.471	-2.6097	8450.6	3.4879e+05	1.933	0.026621	0.97338	0.053242	0.30749	False
LmxM.32.1140.1_49_0.327944572748268_429-410_0	LmxM.32.1140.1	154.48	24.471	154.48	24.471	-2.6097	8450.6	3.4879e+05	1.933	0.026621	0.97338	0.053242	0.30749	False
LmxM.29.1060.1_19_0.0833333333333333_49-30_0	LmxM.29.1060.1	245.34	42.825	245.34	42.825	-2.4909	20507	1.1251e+06	1.9328	0.02663	0.97337	0.053261	0.3075	False
LmxM.28.1080.1_49_0.295580110497238_645-626_0	LmxM.28.1080.1	245.34	42.825	245.34	42.825	-2.4909	20507	1.1251e+06	1.9328	0.02663	0.97337	0.053261	0.3075	False
LmxM.14.1300.1_38_0.162931839402428_342-361_1	LmxM.14.1300.1	204.04	34.26	204.04	34.26	-2.5398	14413	7.0552e+05	1.9327	0.026634	0.97337	0.053268	0.3075	False
LmxM.23.0570.1_29_0.0353628536285363_108-127_1	LmxM.23.0570.1	147.87	23.248	147.87	23.248	-2.6181	7765	3.1224e+05	1.9324	0.026658	0.97334	0.053315	0.30773	False
LmxM.28.1050.1_29_0.0766096169519152_88-107_1	LmxM.28.1050.1	128.04	1027.8	128.04	1027.8	2.9951	4.0478e+05	2.1689e+05	1.932	0.95614	0.043858	0.087715	0.37477	True
LmxM.30.0130.1_43_0.427588996763754_1048-1067_1	LmxM.30.0130.1	166.87	26.919	166.87	26.919	-2.588	9792.8	4.2402e+05	1.932	0.026682	0.97332	0.053365	0.30791	False
LmxM.22.0450.1_57_0.262313860252005_225-244_1	LmxM.22.0450.1	128.04	19.577	128.04	19.577	-2.6487	5882.3	2.1689e+05	1.9318	0.026692	0.97331	0.053384	0.30791	False
LmxM.23.1520.1_38_0.157450076804916_201-220_1	LmxM.23.1520.1	215.61	36.707	215.61	36.707	-2.5222	16002	8.112e+05	1.9318	0.026695	0.9733	0.05339	0.30791	False
LmxM.33.1190.1_29_0.0205026455026455_98-79_0	LmxM.33.1190.1	179.26	29.366	179.26	29.366	-2.5696	11234	5.0832e+05	1.9317	0.026697	0.9733	0.053395	0.30791	False
LmxM.24.1150.1_14_0.393077601410935_1778-1797_1	LmxM.24.1150.1	179.26	29.366	179.26	29.366	-2.5696	11234	5.0832e+05	1.9317	0.026697	0.9733	0.053395	0.30791	False
LmxM.14.1460.1_19_0.148936170212766_66-47_0	LmxM.14.1460.1	267.65	47.719	267.65	47.719	-2.4632	24184	1.4024e+06	1.9317	0.026701	0.9733	0.053402	0.30791	False
LmxM.34.1240.1_19_0.0617866981503345_150-169_1	LmxM.34.1240.1	215.61	1955.3	215.61	1955.3	3.175	1.5132e+06	8.112e+05	1.9315	0.95508	0.044919	0.089838	0.37805	True
LmxM.36.1420.1_29_0.119217081850534_206-187_0	LmxM.36.1420.1	221.39	37.931	221.39	37.931	-2.5141	16828	8.6741e+05	1.9314	0.026715	0.97328	0.05343	0.30803	False
LmxM.14.0990.1_38_0.0459770114942529_46-65_1	LmxM.14.0990.1	317.21	58.731	317.21	58.731	-2.4134	33406	2.1562e+06	1.9312	0.026732	0.97327	0.053464	0.30807	False
LmxM.32.2410.1_33_0.279940119760479_565-546_0	LmxM.32.2410.1	232.95	40.378	232.95	40.378	-2.4993	18543	9.8676e+05	1.9311	0.026737	0.97326	0.053475	0.30807	False
LmxM.08_29.0840.1_57_0.480442176870748_562-581_1	LmxM.08_29.0840.1	232.95	40.378	232.95	40.378	-2.4993	18543	9.8676e+05	1.9311	0.026737	0.97326	0.053475	0.30807	False
LmxM.20.1260.1_19_0.198307134220073_496-477_0	LmxM.20.1260.1	160.26	25.695	160.26	25.695	-2.5947	9053.7	3.8279e+05	1.931	0.026742	0.97326	0.053483	0.30807	False
LmxM.24.1180.1_0_0.0527009222661397_34-53_1	LmxM.24.1180.1	160.26	25.695	160.26	25.695	-2.5947	9053.7	3.8279e+05	1.931	0.026742	0.97326	0.053483	0.30807	False
LmxM.01.0730.1_14_0.358284775138204_2395-2414_1	LmxM.01.0730.1	185.04	30.589	185.04	30.589	-2.5581	11928	5.5086e+05	1.9306	0.026764	0.97324	0.053528	0.30823	False
Non-targeting-497	Non-target-86	185.04	30.589	185.04	30.589	-2.5581	11928	5.5086e+05	1.9306	0.026764	0.97324	0.053528	0.30823	False
LmxM.33.2050.1_52_0.337060041407867_810-829_1	LmxM.33.2050.1	172.65	28.142	172.65	28.142	-2.575	10441	4.6221e+05	1.9305	0.026772	0.97323	0.053544	0.30825	False
LmxM.08_29.2140.1_38_0.117559523809524_72-91_1	LmxM.08_29.2140.1	370.08	70.967	370.08	70.967	-2.3663	44735	3.1855e+06	1.9305	0.026773	0.97323	0.053546	0.30825	False
LmxM.25.1840.1_38_0.0853909465020576_159-178_1	LmxM.25.1840.1	209	35.484	209	35.484	-2.5251	15053	7.4972e+05	1.9301	0.026797	0.9732	0.053593	0.30843	False
LmxM.36.3520.1_40_0.480769230769231_380-361_0	LmxM.36.3520.1	209	35.484	209	35.484	-2.5251	15053	7.4972e+05	1.9301	0.026797	0.9732	0.053593	0.30843	False
LmxM.20.0660.1_57_0.245555555555556_436-455_1	LmxM.20.0660.1	190.82	31.813	190.82	31.813	-2.5474	12642	5.9549e+05	1.9298	0.026819	0.97318	0.053637	0.3086	False
LmxM.30.0460b.1_71_0.336607727570399_504-523_1	LmxM.30.0460.1-LmxM.30.0460a.1-LmxM.30.0460b.1-LmxM.30.0460c.1-LmxM.30.0460d.1-LmxM.30.0460e.1	327.13	61.179	327.13	61.179	-2.3998	35364	2.3309e+06	1.9297	0.026823	0.97318	0.053645	0.3086	False
LmxM.08.0860.1_43_0.148911798396334_124-143_1	LmxM.08.0860.1	299.87	55.061	299.87	55.061	-2.4241	29965	1.87e+06	1.9295	0.026836	0.97316	0.053671	0.3086	False
LmxM.22.1690b.1_57_0.32_321-302_0	LmxM.19.1690.1-LmxM.22.1690b.1-LmxM.22.1690c.1	166.04	26.919	166.04	26.919	-2.5809	9677.6	4.1873e+05	1.9294	0.026843	0.97316	0.053686	0.3086	False
LmxM.34.4125.1_38_0.0875995449374289_147-166_1	LmxM.34.4125.1	166.04	26.919	166.04	26.919	-2.5809	9677.6	4.1873e+05	1.9294	0.026843	0.97316	0.053686	0.3086	False
LmxM.36.6870.1_0_0.187242798353909_86-105_1	LmxM.36.6870.1	166.04	26.919	166.04	26.919	-2.5809	9677.6	4.1873e+05	1.9294	0.026843	0.97316	0.053686	0.3086	False
LmxM.31.0160.1_76_0.388185654008439_449-468_1	LmxM.31.0160.1	178.43	29.366	178.43	29.366	-2.5629	11110	5.0241e+05	1.9293	0.026847	0.97315	0.053695	0.3086	False
LmxM.21.0290.1_38_0.0275007555152614_85-104_1	LmxM.21.0290.1	114	17.13	114	17.13	-2.6652	4691.8	1.6163e+05	1.9292	0.02685	0.97315	0.053701	0.3086	False
LmxM.20.1170.1_43_0.0964912280701754_117-136_1	LmxM.20.1170.1	114	17.13	114	17.13	-2.6652	4691.8	1.6163e+05	1.9292	0.02685	0.97315	0.053701	0.3086	False
LmxM.20.0380.1_29_0.0710250201775626_85-104_1	LmxM.20.0380.1	196.61	33.036	196.61	33.036	-2.5375	13378	6.4224e+05	1.929	0.026863	0.97314	0.053726	0.3087	False
LmxM.28.0450.1_43_0.139419674451522_390-409_1	LmxM.28.0450.1	294.08	53.837	294.08	53.837	-2.4279	28859	1.78e+06	1.929	0.026868	0.97313	0.053736	0.3087	False
LmxM.28.1710.1_14_0.249377289377289_1697-1716_1	LmxM.28.1710.1	133.82	20.801	133.82	20.801	-2.6286	6387.2	2.4254e+05	1.9285	0.026895	0.9731	0.05379	0.30893	False
LmxM.36.0740.1_0_0.161429451632779_259-278_1	LmxM.36.0740.1	208.17	1869.6	208.17	1869.6	3.1608	1.3802e+06	7.4224e+05	1.9285	0.95483	0.045171	0.090342	0.37877	True
LmxM.28.2880.1_29_0.0461671787599464_582-601_1	LmxM.28.2880.1	194.95	1724	194.95	1724	3.138	1.169e+06	6.2867e+05	1.9285	0.95495	0.045047	0.090094	0.37854	True
LmxM.09.0680.1_52_0.269541778975741_306-287_0	LmxM.09.0680.1	288.3	52.614	288.3	52.614	-2.4319	27774	1.6928e+06	1.9285	0.026899	0.9731	0.053798	0.30893	False
LmxM.27.2500.1_14_0.0676328502415459_18-37_1	LmxM.27.2500.1	159.43	25.695	159.43	25.695	-2.5873	8942.9	3.7782e+05	1.9283	0.026909	0.97309	0.053819	0.30896	False
LmxM.32.0605.1_52_0.264797507788162_337-356_1	LmxM.32.0605.1	184.21	30.589	184.21	30.589	-2.5517	11800	5.4466e+05	1.9283	0.02691	0.97309	0.053819	0.30896	False
LmxM.32.1140.1_33_0.270207852193995_356-337_0	LmxM.32.1140.1	260.21	46.496	260.21	46.496	-2.4594	22838	1.3058e+06	1.9281	0.026922	0.97308	0.053845	0.30902	False
LmxM.34.0740.1_29_0.0914326853851692_257-238_0	LmxM.34.0740.1	254.43	45.272	254.43	45.272	-2.4647	21874	1.2336e+06	1.9278	0.026939	0.97306	0.053877	0.3091	False
LmxM.31.0850.1_0_0.139179755671902_314-333_1	LmxM.31.0850.1	190	31.813	190	31.813	-2.5412	12511	5.8899e+05	1.9275	0.02696	0.97304	0.053921	0.30916	False
LmxM.08_29.0390.1_71_0.395913154533844_300-319_1	LmxM.08_29.0390.1	190	31.813	190	31.813	-2.5412	12511	5.8899e+05	1.9275	0.02696	0.97304	0.053921	0.30916	False
LmxM.08_29.2010.1_38_0.0190748688602766_33-52_1	LmxM.08_29.2010.1	237.08	41.601	237.08	41.601	-2.4825	19107	1.0317e+06	1.9274	0.026968	0.97303	0.053936	0.30916	False
LmxM.24.0670.1_0_0.0123456790123457_40-59_1	LmxM.24.0670.1	237.08	41.601	237.08	41.601	-2.4825	19107	1.0317e+06	1.9274	0.026968	0.97303	0.053936	0.30916	False
LmxM.16.0410.1_57_0.347198151357597_591-610_1	LmxM.16.0410.1	231.3	40.378	231.3	40.378	-2.4891	18226	9.6914e+05	1.9273	0.02697	0.97303	0.05394	0.30916	False
LmxM.08_29.2320.1_63_0.410187667560322_466-447_0	LmxM.08_29.2320.1	231.3	40.378	231.3	40.378	-2.4891	18226	9.6914e+05	1.9273	0.02697	0.97303	0.05394	0.30916	False
LmxM.24.0300.1_19_0.188665175242356_1007-1026_1	LmxM.24.0300.1	177.61	29.366	177.61	29.366	-2.5563	10988	4.9655e+05	1.9269	0.026999	0.973	0.053998	0.30929	False
LmxM.33.0250.1_43_0.0920138888888889_102-121_1	LmxM.33.0250.1	177.61	29.366	177.61	29.366	-2.5563	10988	4.9655e+05	1.9269	0.026999	0.973	0.053998	0.30929	False
LmxM.25.2160.1_29_0.275668073136428_188-207_1	LmxM.25.2160.1	177.61	29.366	177.61	29.366	-2.5563	10988	4.9655e+05	1.9269	0.026999	0.973	0.053998	0.30929	False
LmxM.22.0190.1_29_0.0744047619047619_97-116_1	LmxM.22.0190.1	177.61	29.366	177.61	29.366	-2.5563	10988	4.9655e+05	1.9269	0.026999	0.973	0.053998	0.30929	False
LmxM.33.0290.1_14_0.170337738619677_357-338_0	LmxM.33.0290.1	195.78	33.036	195.78	33.036	-2.5314	13243	6.3543e+05	1.9268	0.027001	0.973	0.054002	0.30929	False
LmxM.28.0610.1_0_0.17989918084436_2277-2296_1	LmxM.28.0610.1	146.22	23.248	146.22	23.248	-2.602	7560.5	3.0349e+05	1.9265	0.027022	0.97298	0.054045	0.30949	False
LmxM.04.0620.1_0_0.0026123301985371_45070_1	LmxM.04.0620.1-LmxM.13.1490.1-LmxM.14.0840.1-LmxM.15.0595.1-LmxM.17.0350.1-LmxM.19.1130.1-LmxM.26.0980.1-LmxM.26.1220.1-LmxM.30.1400.1	201.56	34.26	201.56	34.26	-2.5223	13995	6.8403e+05	1.9263	0.027033	0.97297	0.054065	0.30957	False
LmxM.14.0440.1_52_0.323653962492438_528-547_1	LmxM.14.0440.1	346.13	66.073	346.13	66.073	-2.3717	39215	2.689e+06	1.9261	0.027045	0.97295	0.05409	0.30966	False
LmxM.25.1770.1_14_0.242128121606949_220-239_1	LmxM.25.1770.1	139.61	22.024	139.61	22.024	-2.6104	6912.8	2.6996e+05	1.9258	0.027066	0.97293	0.054131	0.30969	False
LmxM.13.0840.1_29_0.205890930300379_697-716_1	LmxM.13.0840.1	158.61	25.695	158.61	25.695	-2.5799	8832.7	3.7288e+05	1.9256	0.027079	0.97292	0.054159	0.30969	False
LmxM.24.0280.1_60_0.175157690441533_351-370_1	LmxM.24.0280.1	158.61	25.695	158.61	25.695	-2.5799	8832.7	3.7288e+05	1.9256	0.027079	0.97292	0.054159	0.30969	False
LmxM.36.0620.1_0_0.148648648648649_36-17_0	LmxM.36.0620.1	218.91	37.931	218.91	37.931	-2.4979	16377	8.4304e+05	1.9255	0.027083	0.97292	0.054167	0.30969	False
LmxM.34.4060.1_38_0.166666666666667_143-124_0	LmxM.34.4060.1	218.91	37.931	218.91	37.931	-2.4979	16377	8.4304e+05	1.9255	0.027083	0.97292	0.054167	0.30969	False
LmxM.25.1410.1_29_0.0697020798201237_117-136_1	LmxM.25.1410.1	218.91	37.931	218.91	37.931	-2.4979	16377	8.4304e+05	1.9255	0.027083	0.97292	0.054167	0.30969	False
LmxM.26.2390.1_46_0.174226061915047_480-499_1	LmxM.26.2390.1	171	28.142	171	28.142	-2.5612	10204	4.511e+05	1.9255	0.027086	0.97291	0.054172	0.30969	False
LmxM.13.0180.1_60_0.214080459770115_295-314_1	LmxM.13.0180.1	286.65	52.614	286.65	52.614	-2.4236	27386	1.6683e+06	1.9254	0.027088	0.97291	0.054176	0.30969	False
LmxM.34.0630.1_38_0.0222965440356745_33-52_1	LmxM.34.0630.1	133	20.801	133	20.801	-2.6198	6294.1	2.3877e+05	1.9253	0.027097	0.9729	0.054194	0.30969	False
LmxM.03.0980.1_43_0.277777777777778_349-330_0	LmxM.03.0980.1	133	20.801	133	20.801	-2.6198	6294.1	2.3877e+05	1.9253	0.027097	0.9729	0.054194	0.30969	False
LmxM.31.2500.1_43_0.235173824130879_111-130_1	LmxM.31.2500.1	189.17	31.813	189.17	31.813	-2.535	12381	5.8253e+05	1.9252	0.027103	0.9729	0.054207	0.30969	False
LmxM.19.0180.1_29_0.140522875816993_165-184_1	LmxM.19.0180.1	189.17	31.813	189.17	31.813	-2.535	12381	5.8253e+05	1.9252	0.027103	0.9729	0.054207	0.30969	False
LmxM.26.0660.1_67_0.41140350877193_465-484_1	LmxM.26.0660.1	189.17	31.813	189.17	31.813	-2.535	12381	5.8253e+05	1.9252	0.027103	0.9729	0.054207	0.30969	False
LmxM.30.3020.1_29_0.0537159676232524_70-89_1	LmxM.30.3020.1	126.39	19.577	126.39	19.577	-2.6301	5704.5	2.0987e+05	1.925	0.027114	0.97289	0.054228	0.30969	False
LmxM.29.0510.1_0_0.0720957384705196_240-259_1	LmxM.29.0510.1	126.39	19.577	126.39	19.577	-2.6301	5704.5	2.0987e+05	1.925	0.027114	0.97289	0.054228	0.30969	False
LmxM.04.0120.1_71_0.439439439439439_429-448_1	LmxM.04.0120.1	126.39	19.577	126.39	19.577	-2.6301	5704.5	2.0987e+05	1.925	0.027114	0.97289	0.054228	0.30969	False
LmxM.25.0940.1_33_0.34551656920078_704-723_1	LmxM.25.0940.1	126.39	19.577	126.39	19.577	-2.6301	5704.5	2.0987e+05	1.925	0.027114	0.97289	0.054228	0.30969	False
LmxM.11.0880.1_49_0.25531914893617_255-236_0	LmxM.11.0880.1	400.65	4199.3	400.65	4199.3	3.3865	7.2149e+06	3.8944e+06	1.9249	0.95328	0.046724	0.093448	0.38264	True
LmxM.29.3550.1_43_0.143790849673203_214-233_1	LmxM.29.3550.1	175.13	1507.4	175.13	1507.4	3.0984	8.8753e+05	4.7919e+05	1.9246	0.95476	0.045239	0.090477	0.37908	True
LmxM.31.3400.1_19_0.0746268656716418_139-120_0	LmxM.31.3400.1	152	24.471	152	24.471	-2.5866	8131.5	3.348e+05	1.9245	0.027147	0.97285	0.054294	0.30991	False
LmxM.36.3690.1_29_0.0476632621479418_147-166_1	LmxM.36.3690.1	176.78	29.366	176.78	29.366	-2.5496	10866	4.9072e+05	1.9244	0.027152	0.97285	0.054304	0.30991	False
LmxM.28.2445.1_81_0.484848484848485_730-711_0	LmxM.28.2445.1	176.78	29.366	176.78	29.366	-2.5496	10866	4.9072e+05	1.9244	0.027152	0.97285	0.054304	0.30991	False
LmxM.08_29.2870.1_52_0.323834196891192_380-361_0	LmxM.08_29.2870.1	252.78	45.272	252.78	45.272	-2.4554	21530	1.2134e+06	1.9244	0.027153	0.97285	0.054306	0.30991	False
LmxM.05.0410.1_0_0.140408460977389_380-399_1	LmxM.05.0410.1	252.78	45.272	252.78	45.272	-2.4554	21530	1.2134e+06	1.9244	0.027153	0.97285	0.054306	0.30991	False
LmxM.12.0440.1_29_0.330773169482847_637-656_1	LmxM.12.0440.1	206.52	35.484	206.52	35.484	-2.5079	14627	7.2742e+05	1.9238	0.027188	0.97281	0.054376	0.31022	False
LmxM.26.0350.1_43_0.0524222704266088_135-154_1	LmxM.26.0350.1	182.56	30.589	182.56	30.589	-2.5388	11548	5.3238e+05	1.9236	0.027205	0.97279	0.054411	0.31024	False
LmxM.24.1230.1_43_0.0037513397642015_44946_1	LmxM.24.1230.1	229.65	40.378	229.65	40.378	-2.4788	17912	9.5171e+05	1.9235	0.027206	0.97279	0.054412	0.31024	False
Non-targeting-569	Non-target-113	232.95	2143.7	232.95	2143.7	3.1965	1.8255e+06	9.8676e+05	1.9235	0.9541	0.045904	0.091808	0.38123	True
LmxM.16.0170.1_0_0.0220770443793647_300-281_0	LmxM.16.0170.1	218.08	37.931	218.08	37.931	-2.4925	16228	8.3501e+05	1.9235	0.027208	0.97279	0.054416	0.31024	False
LmxM.24.1450.1_0_0.162534435261708_289-308_1	LmxM.24.1450.1	99.129	14.683	99.129	14.683	-2.6746	3565.6	1.1348e+05	1.9235	0.02721	0.97279	0.054419	0.31024	False
LmxM.30.0440b.1_52_0.251121076233184_340-321_0	LmxM.30.0440.1-LmxM.30.0440b.1	263.52	47.719	263.52	47.719	-2.4408	23285	1.3482e+06	1.9234	0.027212	0.97279	0.054424	0.31024	False
LmxM.20.0230.1_57_0.308888888888889_135-154_1	LmxM.20.0230.1	85.086	12.236	85.086	12.236	-2.7013	2653.6	77095	1.9234	0.027213	0.97279	0.054427	0.31024	False
LmxM.23.0010.1_14_0.132464712269273_234-253_1	LmxM.23.0010.1	188.35	31.813	188.35	31.813	-2.5287	12251	5.7611e+05	1.9229	0.027248	0.97275	0.054495	0.31039	False
LmxM.31.0370.1_43_0.199478001491424_530-549_1	LmxM.31.0370.1	188.35	31.813	188.35	31.813	-2.5287	12251	5.7611e+05	1.9229	0.027248	0.97275	0.054495	0.31039	False
LmxM.17.1360.1_43_0.00662690523525514_45070_1	LmxM.17.1360.1	330.43	3303.6	330.43	3303.6	3.3177	4.42e+06	2.3909e+06	1.9228	0.95339	0.046613	0.093226	0.38238	True
LmxM.03.0910.1_63_0.473484848484849_382-363_0	LmxM.03.0910.1	301.52	56.284	301.52	56.284	-2.4008	30070	1.8962e+06	1.9228	0.027251	0.97275	0.054502	0.31039	False
LmxM.14.0650.1_29_0.251748251748252_225-206_0	LmxM.14.0650.1	338.69	64.849	338.69	64.849	-2.367	37495	2.5452e+06	1.9227	0.027256	0.97274	0.054512	0.31039	False
LmxM.13.0910.1_29_0.443767762890784_1089-1108_1	LmxM.13.0910.1	138.78	22.024	138.78	22.024	-2.6019	6816	2.6593e+05	1.9227	0.027261	0.97274	0.054521	0.31039	False
LmxM.13.1170.1_34_0.146788990825688_246-227_0	LmxM.13.1170.1	435.34	88.097	435.34	88.097	-2.292	60290	4.8058e+06	1.9226	0.027264	0.97274	0.054527	0.31039	False
LmxM.14.0705.1_43_0.200617283950617_201-182_0	LmxM.14.0705.1	327.95	62.402	327.95	62.402	-2.3753	35258	2.3458e+06	1.9224	0.027277	0.97272	0.054554	0.31039	False
LmxM.36.4080.1_52_0.250157529930687_392-411_1	LmxM.36.4080.1	194.13	33.036	194.13	33.036	-2.5193	12975	6.2195e+05	1.9224	0.02728	0.97272	0.054561	0.31039	False
LmxM.15.0730.1_29_0.14795008912656_253-234_0	LmxM.15.0730.1	343.65	66.073	343.65	66.073	-2.3613	38524	2.6405e+06	1.9223	0.027284	0.97272	0.054567	0.31039	False
LmxM.33.4250.1_33_0.391793142214727_691-710_1	LmxM.33.4250.1	225.52	2058	225.52	2058	3.1843	1.6791e+06	9.0897e+05	1.9221	0.95401	0.045993	0.091986	0.38129	True
LmxM.17.0130.1_43_0.360599078341014_942-923_0	LmxM.17.0130.1	240.39	42.825	240.39	42.825	-2.4615	19516	1.0685e+06	1.922	0.027301	0.9727	0.054601	0.31039	False
LmxM.26.1670.1_43_0.05625_65-46_0	LmxM.26.1670.1-LmxM.26.1680.1-LmxM.26.1700.1-LmxM.26.1690.1	132.17	20.801	132.17	20.801	-2.6108	6201.8	2.3504e+05	1.922	0.027302	0.9727	0.054604	0.31039	False
LmxM.32.2390.1_57_0.293438320209974_552-571_1	LmxM.32.2390.1	132.17	20.801	132.17	20.801	-2.6108	6201.8	2.3504e+05	1.922	0.027302	0.9727	0.054604	0.31039	False
LmxM.22.1610.1_38_0.118103055175559_253-272_1	LmxM.22.1610.1	132.17	20.801	132.17	20.801	-2.6108	6201.8	2.3504e+05	1.922	0.027302	0.9727	0.054604	0.31039	False
LmxM.27.2337.1_57_0.478017585931255_593-612_1	LmxM.27.2337.1	175.95	29.366	175.95	29.366	-2.5429	10744	4.8494e+05	1.9219	0.027307	0.97269	0.054613	0.31039	False
LmxM.27.2350.1_52_0.128205128205128_77-96_1	LmxM.27.2350.1	175.95	29.366	175.95	29.366	-2.5429	10744	4.8494e+05	1.9219	0.027307	0.97269	0.054613	0.31039	False
LmxM.17.1210.1_48_0.344110854503464_455-436_0	LmxM.17.1210.1	332.91	63.626	332.91	63.626	-2.3693	36257	2.4366e+06	1.9219	0.027309	0.97269	0.054617	0.31039	False
LmxM.23.0520.1_14_0.270422535211268_292-273_0	LmxM.23.0520.1	205.69	35.484	205.69	35.484	-2.5022	14486	7.2007e+05	1.9217	0.027321	0.97268	0.054641	0.31039	False
LmxM.19.0370.1_43_0.282634032634033_964-983_1	LmxM.19.0370.1	151.17	24.471	151.17	24.471	-2.5788	8026.5	3.3021e+05	1.9216	0.027327	0.97267	0.054654	0.31039	False
LmxM.34.5170.1_33_0.219024780175859_267-286_1	LmxM.34.5170.1	151.17	24.471	151.17	24.471	-2.5788	8026.5	3.3021e+05	1.9216	0.027327	0.97267	0.054654	0.31039	False
LmxM.25.0790.1_29_0.148845166809239_526-507_0	LmxM.25.0790.1	151.17	24.471	151.17	24.471	-2.5788	8026.5	3.3021e+05	1.9216	0.027327	0.97267	0.054654	0.31039	False
LmxM.33.3220.1_29_0.0158182341098648_49-68_1	LmxM.33.3220.1	112.35	17.13	112.35	17.13	-2.6443	4533.1	1.5577e+05	1.9216	0.027327	0.97267	0.054654	0.31039	False
LmxM.31.1580.1_29_0.037914691943128_52-33_0	LmxM.31.1580.1	125.56	19.577	125.56	19.577	-2.6207	5616.6	2.0642e+05	1.9216	0.027329	0.97267	0.054659	0.31039	False
LmxM.36.4970.1_43_0.101241642788921_96-115_1	LmxM.36.4970.1	125.56	19.577	125.56	19.577	-2.6207	5616.6	2.0642e+05	1.9216	0.027329	0.97267	0.054659	0.31039	False
LmxM.23.1530.1_49_0.220858895705521_435-416_0	LmxM.23.1530.1	211.48	36.707	211.48	36.707	-2.4944	15272	7.7243e+05	1.9216	0.02733	0.97267	0.054661	0.31039	False
LmxM.30.2720.1_29_0.0845771144278607_129-148_1	LmxM.30.2720.1	163.56	26.919	163.56	26.919	-2.5593	9335.9	4.0309e+05	1.9215	0.027337	0.97266	0.054674	0.31039	False
LmxM.29.0920.1_29_0.154939587775409_432-451_1	LmxM.29.0920.1	163.56	26.919	163.56	26.919	-2.5593	9335.9	4.0309e+05	1.9215	0.027337	0.97266	0.054674	0.31039	False
LmxM.34.4210.1_63_0.291834002677376_663-644_0	LmxM.34.4210.1	181.74	30.589	181.74	30.589	-2.5323	11423	5.263e+05	1.9212	0.027356	0.97264	0.054711	0.31056	False
LmxM.32.0295.1_49_0.195652173913043_170-151_0	LmxM.32.0295.1	300.69	2936.6	300.69	2936.6	3.2835	3.4739e+06	1.8831e+06	1.9208	0.95334	0.046658	0.093316	0.38252	True
LmxM.34.1390.1_14_0.229105211406096_461-480_1	LmxM.34.1390.1	91.694	13.459	91.694	13.459	-2.6805	3060.4	93161	1.9208	0.027379	0.97262	0.054758	0.31078	False
LmxM.01.0010.1_48_0.456716417910448_462-443_0	LmxM.01.0010.1	144.56	23.248	144.56	23.248	-2.5857	7358.7	2.9488e+05	1.9205	0.027396	0.9726	0.054793	0.31084	False
LmxM.22.0860.1_43_0.161139769098502_659-640_0	LmxM.22.0860.1	144.56	23.248	144.56	23.248	-2.5857	7358.7	2.9488e+05	1.9205	0.027396	0.9726	0.054793	0.31084	False
LmxM.26.2110.1_14_0.30671166104237_1631-1650_1	LmxM.26.2110.1	144.56	23.248	144.56	23.248	-2.5857	7358.7	2.9488e+05	1.9205	0.027396	0.9726	0.054793	0.31084	False
Non-targeting-51	Non-target-178	169.35	28.142	169.35	28.142	-2.5473	9969.2	4.4015e+05	1.9204	0.027407	0.97259	0.054814	0.31087	False
LmxM.36.4750.1_19_0.197452229299363_96-77_0	LmxM.36.4750.1	169.35	28.142	169.35	28.142	-2.5473	9969.2	4.4015e+05	1.9204	0.027407	0.97259	0.054814	0.31087	False
LmxM.04.0500.1_14_0.14647981314648_1327-1308_0	LmxM.04.0500.1	156.95	25.695	156.95	25.695	-2.5649	8614.5	3.6313e+05	1.9201	0.027425	0.97258	0.05485	0.31103	False
LmxM.06.0050.1_57_0.123849964614296_165-184_1	LmxM.06.0050.1	199.08	34.26	199.08	34.26	-2.5045	13584	6.6294e+05	1.9198	0.027442	0.97256	0.054884	0.31109	False
LmxM.21.1030.1_46_0.0836393308853529_201-220_1	LmxM.21.1030.1	199.08	34.26	199.08	34.26	-2.5045	13584	6.6294e+05	1.9198	0.027442	0.97256	0.054884	0.31109	False
LmxM.15.0500.1_34_0.146123260437376_446-427_0	LmxM.15.0500.1	326.3	62.402	326.3	62.402	-2.368	34821	2.316e+06	1.9197	0.027446	0.97255	0.054892	0.31109	False
LmxM.29.2410.1_0_0.0453834115805947_54-73_1	LmxM.29.2410.1	228	40.378	228	40.378	-2.4684	17600	9.3447e+05	1.9197	0.027446	0.97255	0.054893	0.31109	False
LmxM.34.2200.1_43_0.353939393939394_287-306_1	LmxM.34.2200.1	204.87	35.484	204.87	35.484	-2.4964	14345	7.1277e+05	1.9196	0.027455	0.97255	0.054909	0.31109	False
LmxM.03.0900.1_67_0.333333333333333_373-354_0	LmxM.03.0900.1	204.87	35.484	204.87	35.484	-2.4964	14345	7.1277e+05	1.9196	0.027455	0.97255	0.054909	0.31109	False
LmxM.22.0470.1_29_0.193190815518606_240-259_1	LmxM.22.0470.1	137.95	22.024	137.95	22.024	-2.5934	6719.9	2.6194e+05	1.9195	0.027458	0.97254	0.054916	0.31109	False
LmxM.25.0130.1_0_0.0902887139107612_168-187_1	LmxM.25.0130.1	175.13	29.366	175.13	29.366	-2.5361	10623	4.7919e+05	1.9195	0.027463	0.97254	0.054926	0.31111	False
LmxM.29.0970.1_57_0.266381766381766_180-199_1	LmxM.29.0970.1	98.303	14.683	98.303	14.683	-2.6626	3496.2	1.111e+05	1.9191	0.027485	0.97252	0.05497	0.31131	False
LmxM.27.1275.1_43_0.417043740573152_543-562_1	LmxM.27.1275.1	180.91	30.589	180.91	30.589	-2.5257	11298	5.2027e+05	1.9188	0.027507	0.97249	0.055014	0.31141	False
LmxM.36.5230.1_38_0.0988411724608044_142-161_1	LmxM.36.5230.1	180.91	30.589	180.91	30.589	-2.5257	11298	5.2027e+05	1.9188	0.027507	0.97249	0.055014	0.31141	False
LmxM.25.0210.1_43_0.395833333333333_357-376_1	LmxM.25.0210.1	150.35	24.471	150.35	24.471	-2.5709	7922.2	3.2566e+05	1.9187	0.027509	0.97249	0.055018	0.31141	False
LmxM.28.0050.1_43_0.144899285250162_213-232_1	LmxM.28.0050.1	131.35	20.801	131.35	20.801	-2.6019	6110.1	2.3134e+05	1.9187	0.027509	0.97249	0.055019	0.31141	False
LmxM.08_29.1610.1_43_0.0460992907801418_43-62_1	LmxM.08_29.1610.1	341.17	66.073	341.17	66.073	-2.3509	37839	2.5926e+06	1.9185	0.027526	0.97247	0.055052	0.31152	False
LmxM.06.0850.1_0_0.166004915863112_1749-1768_1	LmxM.06.0850.1	299.04	56.284	299.04	56.284	-2.3889	29465	1.857e+06	1.9185	0.027527	0.97247	0.055054	0.31152	False
LmxM.22.0770.1_34_0.0896551724137931_84-65_0	LmxM.22.0770.1	186.69	31.813	186.69	31.813	-2.516	11994	5.634e+05	1.9182	0.027541	0.97246	0.055081	0.31163	False
LmxM.36.1930.1_33_0.133333333333333_130-111_0	LmxM.36.1930.1	173.48	1485.4	173.48	1485.4	3.0907	8.6059e+05	4.6783e+05	1.9181	0.95409	0.045908	0.091816	0.38123	True
LmxM.31.3290.1_43_0.225449515905947_159-178_1	LmxM.31.3290.1	232.95	41.601	232.95	41.601	-2.4572	18308	9.8676e+05	1.9181	0.027551	0.97245	0.055102	0.31166	False
LmxM.09.0890.1_29_0.158686189157103_1206-1187_0	LmxM.09.0890.1	314.73	59.955	314.73	59.955	-2.3729	32456	2.1138e+06	1.918	0.027554	0.97245	0.055107	0.31166	False
LmxM.28.2350.1_62_0.421818181818182_357-338_0	LmxM.28.2350.1	210.65	1888	210.65	1888	3.1579	1.4067e+06	7.6481e+05	1.918	0.9537	0.046303	0.092606	0.38192	True
LmxM.09.0700.1_29_0.280258899676375_424-443_1	LmxM.09.0700.1	376.69	74.638	376.69	74.638	-2.32	45618	3.3315e+06	1.9179	0.02756	0.97244	0.055119	0.31166	False
LmxM.15.0410.1_0_0.0206532180595581_39-58_1	LmxM.15.0410.1	255.26	46.496	255.26	46.496	-2.4317	21791	1.2438e+06	1.9179	0.027561	0.97244	0.055121	0.31166	False
LmxM.03.0930.1_46_0.102196752626552_208-227_1	LmxM.03.0930.1	227.17	40.378	227.17	40.378	-2.4632	17446	9.2592e+05	1.9178	0.027568	0.97243	0.055136	0.31166	False
LmxM.18.0540.1_60_0.146484375_236-217_0	LmxM.18.0540.1	227.17	40.378	227.17	40.378	-2.4632	17446	9.2592e+05	1.9178	0.027568	0.97243	0.055136	0.31166	False
LmxM.22.1270.1_52_0.389294403892944_637-656_1	LmxM.22.1270.1	111.52	17.13	111.52	17.13	-2.6337	4454.8	1.5289e+05	1.9178	0.027571	0.97243	0.055143	0.31166	False
LmxM.26.2270.1_33_0.131840796019901_98-117_1	LmxM.26.2270.1	198.26	34.26	198.26	34.26	-2.4985	13448	6.5599e+05	1.9176	0.027581	0.97242	0.055162	0.31168	False
LmxM.36.4110.1_29_0.15347018572825_477-458_0	LmxM.36.4110.1	198.26	34.26	198.26	34.26	-2.4985	13448	6.5599e+05	1.9176	0.027581	0.97242	0.055162	0.31168	False
LmxM.31.2870.1_52_0.0527722110888444_69-88_1	LmxM.31.2870.1	215.61	37.931	215.61	37.931	-2.4761	15784	8.112e+05	1.9175	0.027589	0.97241	0.055178	0.31172	False
LmxM.33.2530.1_29_0.0908957415565345_615-634_1	LmxM.33.2530.1	209.82	36.707	209.82	36.707	-2.4831	14985	7.5724e+05	1.9174	0.027592	0.97241	0.055184	0.31172	False
LmxM.20.0990.1_43_0.127392739273927_189-208_1	LmxM.20.0990.1	156.13	25.695	156.13	25.695	-2.5573	8506.4	3.5831e+05	1.9173	0.027601	0.9724	0.055202	0.31177	False
LmxM.12.1190.1_29_0.137816521378165_660-679_1	LmxM.12.1190.1	276.74	51.39	276.74	51.39	-2.4063	25390	1.5261e+06	1.917	0.027616	0.97238	0.055232	0.3119	False
LmxM.13.0400.1_0_0.160987654320988_982-963_0	LmxM.13.0400.1	243.69	44.049	243.69	44.049	-2.4414	19929	1.106e+06	1.917	0.027621	0.97238	0.055242	0.31191	False
LmxM.16.0790.1_49_0.248908296943231_347-328_0	LmxM.16.0790.1	237.91	42.825	237.91	42.825	-2.4466	19029	1.0408e+06	1.9166	0.027647	0.97235	0.055294	0.31216	False
LmxM.23.0670.1_49_0.056_72-53_0	LmxM.23.0670.1	137.13	22.024	137.13	22.024	-2.5848	6624.5	2.5799e+05	1.9164	0.027658	0.97234	0.055316	0.31224	False
LmxM.24.1310.1_67_0.38562091503268_286-305_1	LmxM.24.1310.1	226.34	40.378	226.34	40.378	-2.458	17292	9.1742e+05	1.9159	0.02769	0.97231	0.055381	0.31248	False
LmxM.36.3690.1_34_0.19405756731662_633-614_0	LmxM.36.3690.1	149.52	24.471	149.52	24.471	-2.563	7818.5	3.2115e+05	1.9158	0.027693	0.97231	0.055386	0.31248	False
LmxM.02.0160.1_63_0.324786324786325_806-787_0	LmxM.02.0160.1-LmxM.02.0170.1-LmxM.02.0200.1	265.17	48.943	265.17	48.943	-2.414	23377	1.3697e+06	1.9157	0.027701	0.9723	0.055402	0.31248	False
LmxM.05.1210.1_52_0.265323257766583_311-330_1	LmxM.05.1210.1	265.17	48.943	265.17	48.943	-2.414	23377	1.3697e+06	1.9157	0.027701	0.9723	0.055402	0.31248	False
LmxM.36.3290.1_14_0.02647412755716_45260_1	LmxM.36.3290.1	191.65	33.036	191.65	33.036	-2.5008	12579	6.0204e+05	1.9156	0.027709	0.97229	0.055419	0.31248	False
LmxM.22.1540.1_43_0.384562132225684_1104-1123_1	LmxM.22.1540.1	191.65	33.036	191.65	33.036	-2.5008	12579	6.0204e+05	1.9156	0.027709	0.97229	0.055419	0.31248	False
LmxM.24.1810.1_52_0.234315948601663_303-322_1	LmxM.24.1810.1	130.52	20.801	130.52	20.801	-2.5928	6019.2	2.2767e+05	1.9154	0.02772	0.97228	0.05544	0.31248	False
LmxM.33.0900.1_33_0.341296928327645_307-288_0	LmxM.33.0900.1	130.52	20.801	130.52	20.801	-2.5928	6019.2	2.2767e+05	1.9154	0.02772	0.97228	0.05544	0.31248	False
LmxM.08_29.0860.1_57_0.445628997867804_632-613_0	LmxM.08_29.0860.1	197.43	34.26	197.43	34.26	-2.4925	13313	6.491e+05	1.9154	0.027721	0.97228	0.055442	0.31248	False
LmxM.08_29.2520.1_52_0.065343258891646_69-88_1	LmxM.08_29.2520.1	203.21	35.484	203.21	35.484	-2.4848	14067	6.9831e+05	1.9153	0.027726	0.97227	0.055452	0.31248	False
LmxM.27.0630.1_33_0.346801346801347_930-911_0	LmxM.27.0630.1	167.69	28.142	167.69	28.142	-2.5332	9737.3	4.2936e+05	1.9152	0.027735	0.97227	0.055469	0.31248	False
LmxM.24.1320.1_67_0.309309309309309_92-111_1	LmxM.24.1320.1	167.69	28.142	167.69	28.142	-2.5332	9737.3	4.2936e+05	1.9152	0.027735	0.97227	0.055469	0.31248	False
LmxM.11.0420.1_33_0.332903225806452_778-759_0	LmxM.11.0420.1	242.87	44.049	242.87	44.049	-2.4365	19764	1.0966e+06	1.9152	0.027735	0.97226	0.055471	0.31248	False
LmxM.11.0220.1_52_0.306547619047619_98-117_1	LmxM.11.0220.1	259.39	47.719	259.39	47.719	-2.4181	22402	1.2954e+06	1.9151	0.027741	0.97226	0.055482	0.3125	False
LmxM.04.0465.1_52_0.311940879035395_798-817_1	LmxM.04.0465.1	237.08	42.825	237.08	42.825	-2.4416	18868	1.0317e+06	1.9147	0.027765	0.97224	0.055529	0.31264	False
LmxM.16.0370.1_52_0.235374149659864_339-358_1	LmxM.16.0370.1	237.08	42.825	237.08	42.825	-2.4416	18868	1.0317e+06	1.9147	0.027765	0.97224	0.055529	0.31264	False
LmxM.07.0460.1_43_0.323717948717949_501-520_1	LmxM.07.0460.1	364.3	72.191	364.3	72.191	-2.3193	42664	3.061e+06	1.9147	0.027766	0.97223	0.055532	0.31264	False
LmxM.32.2700.1_52_0.363914373088685_946-965_1	LmxM.32.2700.1	123.91	19.577	123.91	19.577	-2.6018	5442.8	1.9961e+05	1.9146	0.02777	0.97223	0.05554	0.31264	False
LmxM.06.0060.1_52_0.17184265010352_155-174_1	LmxM.06.0060.1	253.61	46.496	253.61	46.496	-2.4224	21447	1.2235e+06	1.9145	0.02778	0.97222	0.055559	0.31264	False
LmxM.09.0390.1_38_0.0782400273925698_454-473_1	LmxM.09.0390.1	173.48	29.366	173.48	29.366	-2.5225	10384	4.6783e+05	1.9145	0.027781	0.97222	0.055561	0.31264	False
LmxM.03.0070.1_29_0.0585701981050818_132-151_1	LmxM.03.0070.1	173.48	29.366	173.48	29.366	-2.5225	10384	4.6783e+05	1.9145	0.027781	0.97222	0.055561	0.31264	False
LmxM.36.1520.1_52_0.157516339869281_231-250_1	LmxM.36.1520.1	159.43	1336.1	159.43	1336.1	3.0591	6.9232e+05	3.7782e+05	1.9144	0.95387	0.046131	0.092261	0.38161	True
LmxM.26.1230.1_29_0.0350010972130788_316-335_1	LmxM.26.1230.1	155.3	1293.3	155.3	1293.3	3.0498	6.4754e+05	3.5353e+05	1.914	0.95388	0.04612	0.092241	0.38158	True
LmxM.36.1340.1_43_0.0173220973782772_32-51_1	LmxM.36.1340.1	225.52	40.378	225.52	40.378	-2.4527	17139	9.0897e+05	1.9139	0.027814	0.97219	0.055628	0.31285	False
LmxM.34.2380.1_0_0.13270938324934_550-569_1	LmxM.34.2380.1	190.82	1667.7	190.82	1667.7	3.1209	1.0906e+06	5.9549e+05	1.9139	0.95345	0.046545	0.09309	0.38235	True
LmxM.01.0200.1_43_0.154960981047938_135-154_1	LmxM.01.0200.1	285.82	53.837	285.82	53.837	-2.3869	26909	1.6562e+06	1.9139	0.027818	0.97218	0.055637	0.31285	False
LmxM.36.6010.1_57_0.428216592151018_858-877_1	LmxM.36.6010.1	110.69	17.13	110.69	17.13	-2.6231	4377.1	1.5004e+05	1.9139	0.027819	0.97218	0.055639	0.31285	False
LmxM.36.2810.1_29_0.0263157894736842_55-36_0	LmxM.36.2810.1	110.69	17.13	110.69	17.13	-2.6231	4377.1	1.5004e+05	1.9139	0.027819	0.97218	0.055639	0.31285	False
LmxM.22.0400.1_29_0.0605640314378178_134-115_0	LmxM.22.0400.1	301.52	57.508	301.52	57.508	-2.3703	29770	1.8962e+06	1.9134	0.027846	0.97215	0.055691	0.31298	False
LmxM.34.0710.1_43_0.334586466165414_540-521_0	LmxM.34.0710.1	161.08	26.919	161.08	26.919	-2.5375	9000.3	3.8781e+05	1.9134	0.027847	0.97215	0.055695	0.31298	False
LmxM.31.2110.1_43_0.242354740061162_629-648_1	LmxM.31.2110.1	161.08	26.919	161.08	26.919	-2.5375	9000.3	3.8781e+05	1.9134	0.027847	0.97215	0.055695	0.31298	False
LmxM.30.2890.1_14_0.205748052645716_762-781_1	LmxM.30.2890.1	161.08	26.919	161.08	26.919	-2.5375	9000.3	3.8781e+05	1.9134	0.027847	0.97215	0.055695	0.31298	False
LmxM.26.0250.1_19_0.142604074402126_490-471_0	LmxM.26.0250.1	242.04	44.049	242.04	44.049	-2.4316	19600	1.0871e+06	1.9134	0.027851	0.97215	0.055701	0.31298	False
LmxM.24.2010.1_43_0.0773700305810398_246-265_1	LmxM.24.2010.1	208.17	36.707	208.17	36.707	-2.4718	14700	7.4224e+05	1.9132	0.027859	0.97214	0.055717	0.31302	False
LmxM.03.0820.1_19_0.0780459770114943_675-694_1	LmxM.03.0820.1	196.61	34.26	196.61	34.26	-2.4865	13178	6.4224e+05	1.9132	0.027863	0.97214	0.055726	0.31303	False
LmxM.24.1430.1_29_0.159371833839919_1569-1588_1	LmxM.24.1430.1	148.69	24.471	148.69	24.471	-2.5551	7715.6	3.1668e+05	1.9129	0.027879	0.97212	0.055758	0.31303	False
LmxM.29.2830.1_38_0.190654985398415_453-472_1	LmxM.29.2830.1	148.69	24.471	148.69	24.471	-2.5551	7715.6	3.1668e+05	1.9129	0.027879	0.97212	0.055758	0.31303	False
LmxM.20.0780.1_57_0.424421467257509_859-878_1	LmxM.20.0780.1	148.69	24.471	148.69	24.471	-2.5551	7715.6	3.1668e+05	1.9129	0.027879	0.97212	0.055758	0.31303	False
LmxM.27.2020.1_57_0.395411605937922_576-595_1	LmxM.27.2020.1	148.69	24.471	148.69	24.471	-2.5551	7715.6	3.1668e+05	1.9129	0.027879	0.97212	0.055758	0.31303	False
LmxM.21.0905.1_57_0.31322505800464_416-397_0	LmxM.21.0905.1	160.26	1343.5	160.26	1343.5	3.0596	7.0001e+05	3.8279e+05	1.9124	0.95365	0.046348	0.092696	0.38205	True
LmxM.10.0030.1_14_0.339784946236559_479-460_0	LmxM.10.0030.1-LmxM.10.1300.1	230.48	41.601	230.48	41.601	-2.4419	17837	9.604e+05	1.9124	0.027912	0.97209	0.055824	0.31332	False
LmxM.16.1640.1_38_0.140532845230832_686-705_1	LmxM.16.1640.1	263.52	48.943	263.52	48.943	-2.405	23021	1.3482e+06	1.9124	0.027913	0.97209	0.055825	0.31332	False
LmxM.32.1490.1_0_0.0398742879591436_399-418_1	LmxM.32.1490.1	247	45.272	247	45.272	-2.4221	20346	1.1444e+06	1.9121	0.02793	0.97207	0.055859	0.31342	False
LmxM.19.0250.1_43_0.256088280060883_669-688_1	LmxM.19.0250.1	129.69	20.801	129.69	20.801	-2.5837	5928.9	2.2404e+05	1.9121	0.027933	0.97207	0.055867	0.31342	False
LmxM.25.2180.1_0_0.0256410256410256_39-58_1	LmxM.25.2180.1	172.65	29.366	172.65	29.366	-2.5157	10265	4.6221e+05	1.9119	0.027942	0.97206	0.055884	0.31347	False
LmxM.16.1390.1_57_0.0150462962962963_45070_1	LmxM.16.1390.1	257.74	47.719	257.74	47.719	-2.4089	22053	1.2746e+06	1.9117	0.027958	0.97204	0.055916	0.31353	False
LmxM.07.0150.1_57_0.352317141261865_627-646_1	LmxM.07.0150.1	154.48	25.695	154.48	25.695	-2.5421	8292.3	3.4879e+05	1.9117	0.027959	0.97204	0.055917	0.31353	False
LmxM.05.0680.1_33_0.341018251681076_350-369_1	LmxM.05.0680.1	279.21	52.614	279.21	52.614	-2.3859	25674	1.5609e+06	1.9115	0.027971	0.97203	0.055941	0.31353	False
LmxM.15.0570.1_62_0.456456456456456_464-445_0	LmxM.15.0570.1	268.47	50.166	268.47	50.166	-2.3969	23829	1.4134e+06	1.9115	0.027971	0.97203	0.055941	0.31353	False
LmxM.08_29.2090.1_14_0.102516115616552_482-501_1	LmxM.08_29.2090.1	178.43	30.589	178.43	30.589	-2.5059	10929	5.0241e+05	1.9115	0.027971	0.97203	0.055943	0.31353	False
LmxM.30.2350.1_14_0.222779519331243_1059-1078_1	LmxM.30.2350.1	142.09	23.248	142.09	23.248	-2.5609	7061.1	2.8225e+05	1.9114	0.027976	0.97202	0.055951	0.31353	False
LmxM.36.4840.1_14_0.230960264900662_844-825_0	LmxM.36.4840.1	142.09	23.248	142.09	23.248	-2.5609	7061.1	2.8225e+05	1.9114	0.027976	0.97202	0.055951	0.31353	False
LmxM.34.2770.1_19_0.199088145896657_789-770_0	LmxM.34.2770.1	213.13	37.931	213.13	37.931	-2.4595	15347	7.878e+05	1.9114	0.02798	0.97202	0.055959	0.31353	False
LmxM.22.1660.1_34_0.108589951377634_204-185_0	LmxM.22.1660.1	184.21	31.813	184.21	31.813	-2.4969	11613	5.4466e+05	1.9112	0.027991	0.97201	0.055982	0.31356	False
LmxM.36.7000.1_52_0.198347107438017_155-136_0	LmxM.36.7000.1	207.35	36.707	207.35	36.707	-2.4661	14559	7.348e+05	1.9111	0.027994	0.97201	0.055987	0.31356	False
LmxM.07.1150.1_19_0.140378548895899_1074-1055_0	LmxM.07.1150.1	207.35	36.707	207.35	36.707	-2.4661	14559	7.348e+05	1.9111	0.027994	0.97201	0.055987	0.31356	False
LmxM.11.0110.1_52_0.239530988274707_280-299_1	LmxM.11.0110.1	251.95	46.496	251.95	46.496	-2.413	21106	1.2034e+06	1.911	0.028002	0.972	0.056003	0.3136	False
LmxM.32.2270.1_0_0.19376026272578_465-484_1	LmxM.32.2270.1	195.78	34.26	195.78	34.26	-2.4805	13044	6.3543e+05	1.9109	0.028006	0.97199	0.056011	0.3136	False
LmxM.13.1530.1_14_0.293212669683258_978-959_0	LmxM.13.1530.1	361	3665.8	361	3665.8	3.3405	5.4609e+06	2.9912e+06	1.9108	0.95192	0.048075	0.096151	0.38658	True
LmxM.14.0010.1_71_0.478354978354978_439-458_1	LmxM.14.0010.1	284.17	53.837	284.17	53.837	-2.3786	26527	1.632e+06	1.9108	0.028016	0.97198	0.056032	0.31367	False
LmxM.18.0090.1_14_0.258712587125871_628-647_1	LmxM.18.0090.1	273.43	51.39	273.43	51.39	-2.3891	24651	1.4804e+06	1.9107	0.028024	0.97198	0.056047	0.31367	False
LmxM.12.0240.1_52_0.178792201616738_366-385_1	LmxM.12.0240.1	273.43	51.39	273.43	51.39	-2.3891	24651	1.4804e+06	1.9107	0.028024	0.97198	0.056047	0.31367	False
LmxM.29.1070.1_74_0.425141242937853_295-314_1	LmxM.29.1070.1	96.651	14.683	96.651	14.683	-2.6384	3359.4	1.0644e+05	1.9102	0.028051	0.97195	0.056102	0.31381	False
LmxM.20.0160.1_0_0.0698924731182796_162-181_1	LmxM.20.0160.1	96.651	14.683	96.651	14.683	-2.6384	3359.4	1.0644e+05	1.9102	0.028051	0.97195	0.056102	0.31381	False
LmxM.30.2110.1_43_0.0799382716049383_254-273_1	LmxM.30.2110.1	223.87	40.378	223.87	40.378	-2.4421	16834	8.9221e+05	1.91	0.028064	0.97194	0.056127	0.31381	False
LmxM.36.3260.1_90_0.488888888888889_276-295_1	LmxM.36.3260.1	135.48	22.024	135.48	22.024	-2.5674	6435.7	2.502e+05	1.91	0.028066	0.97193	0.056133	0.31381	False
LmxM.24.0520.1_29_0.193358554014292_454-473_1	LmxM.24.0520.1	166.04	28.142	166.04	28.142	-2.519	9508.1	4.1873e+05	1.91	0.028069	0.97193	0.056139	0.31381	False
LmxM.36.3780.1_0_0.0946372239747634_96-77_0	LmxM.36.3780.1	166.04	28.142	166.04	28.142	-2.519	9508.1	4.1873e+05	1.91	0.028069	0.97193	0.056139	0.31381	False
LmxM.29.0560.1_52_0.375255623721881_360-379_1	LmxM.29.0560.1	109.87	17.13	109.87	17.13	-2.6124	4300.2	1.4722e+05	1.9099	0.028072	0.97193	0.056144	0.31381	False
LmxM.36.6140.1_14_0.256209150326797_591-572_0	LmxM.36.6140.1	109.87	17.13	109.87	17.13	-2.6124	4300.2	1.4722e+05	1.9099	0.028072	0.97193	0.056144	0.31381	False
LmxM.24.1905.1_71_0.480109739368999_693-712_1	LmxM.24.1905.1	109.87	17.13	109.87	17.13	-2.6124	4300.2	1.4722e+05	1.9099	0.028072	0.97193	0.056144	0.31381	False
LmxM.36.6070.1_29_0.223013048635824_367-386_1	LmxM.36.6070.1	147.87	1215	147.87	1215	3.03	5.6939e+05	3.1224e+05	1.9097	0.95353	0.046469	0.092937	0.3822	True
LmxM.22.0930.1_71_0.431996311664361_929-948_1	LmxM.22.0930.1-LmxM.22.0940.1	171.82	29.366	171.82	29.366	-2.5088	10147	4.5663e+05	1.9094	0.028105	0.9719	0.05621	0.31413	False
LmxM.29.3220.1_29_0.414035087719298_466-485_1	LmxM.29.3220.1	251.13	46.496	251.13	46.496	-2.4083	20937	1.1935e+06	1.9093	0.028114	0.97189	0.056228	0.31419	False
LmxM.07.0860.1_33_0.242445213379469_1044-1063_1	LmxM.07.0860.1	234.61	42.825	234.61	42.825	-2.4265	18390	1.0046e+06	1.9091	0.028122	0.97188	0.056244	0.31424	False
LmxM.26.1260.1_0_0.146398140975988_570-551_0	LmxM.26.1260.1	177.61	30.589	177.61	30.589	-2.4993	10807	4.9655e+05	1.909	0.028129	0.97187	0.056259	0.31425	False
LmxM.31.3210.1_77_0.410958904109589_280-261_0	LmxM.31.3210.1	153.65	25.695	153.65	25.695	-2.5344	8186.3	3.4408e+05	1.9088	0.028141	0.97186	0.056282	0.31425	False
LmxM.34.3070.1_14_0.368570271364925_903-922_1	LmxM.34.3070.1	153.65	25.695	153.65	25.695	-2.5344	8186.3	3.4408e+05	1.9088	0.028141	0.97186	0.056282	0.31425	False
LmxM.30.2650.1_57_0.26984126984127_437-456_1	LmxM.30.2650.1	200.74	35.484	200.74	35.484	-2.4672	13654	6.7695e+05	1.9088	0.028143	0.97186	0.056285	0.31425	False
LmxM.23.0090.1_29_0.121037463976945_133-114_0	LmxM.23.0090.1	128.87	20.801	128.87	20.801	-2.5746	5839.3	2.2045e+05	1.9087	0.02815	0.97185	0.0563	0.31425	False
LmxM.21.1160.1_71_0.203737191078963_666-685_1	LmxM.21.1160.1	194.95	34.26	194.95	34.26	-2.4744	12911	6.2867e+05	1.9087	0.02815	0.97185	0.0563	0.31425	False
LmxM.34.1320.1_29_0.0132306477093207_63-82_1	LmxM.34.1320.1	189.17	33.036	189.17	33.036	-2.4821	12189	5.8253e+05	1.9087	0.028151	0.97185	0.056301	0.31425	False
LmxM.04.0310.1_19_0.0612244897959184_121-102_0	LmxM.04.0310.1	288.3	55.061	288.3	55.061	-2.3675	27200	1.6928e+06	1.9086	0.028155	0.97184	0.05631	0.31425	False
LmxM.30.0670.1_43_0.0177926049485683_60-79_1	LmxM.30.0670.1	189.17	1645.7	189.17	1645.7	3.1142	1.0607e+06	5.8253e+05	1.9084	0.95288	0.04712	0.09424	0.38399	True
LmxM.34.1570.1_19_0.0811843361986628_79-98_1	LmxM.34.1570.1	141.26	23.248	141.26	23.248	-2.5526	6963.3	2.7812e+05	1.9083	0.028174	0.97183	0.056347	0.31437	False
LmxM.23.1010.1_38_0.133211121295448_429-448_1	LmxM.23.1010.1	141.26	23.248	141.26	23.248	-2.5526	6963.3	2.7812e+05	1.9083	0.028174	0.97183	0.056347	0.31437	False
LmxM.36.3250.1_29_0.178294573643411_281-262_0	LmxM.36.3250.1	256.08	47.719	256.08	47.719	-2.3997	21708	1.254e+06	1.9083	0.028178	0.97182	0.056356	0.31437	False
LmxM.08_29.1470.1_14_0.390917602996255_831-850_1	LmxM.08_29.1470.1	266.82	50.166	266.82	50.166	-2.388	23470	1.3914e+06	1.9082	0.028182	0.97182	0.056364	0.31437	False
LmxM.31.0130.1_57_0.0805555555555556_50-69_1	LmxM.31.0130.1	159.43	26.919	159.43	26.919	-2.5227	8780	3.7782e+05	1.908	0.028197	0.9718	0.056395	0.31441	False
LmxM.36.1860.1_52_0.299382716049383_383-402_1	LmxM.36.1860.1	159.43	26.919	159.43	26.919	-2.5227	8780	3.7782e+05	1.908	0.028197	0.9718	0.056395	0.31441	False
LmxM.34.3710.1_46_0.0331384015594542_28-47_1	LmxM.34.3710.1	159.43	26.919	159.43	26.919	-2.5227	8780	3.7782e+05	1.908	0.028197	0.9718	0.056395	0.31441	False
LmxM.30.0200.1_63_0.385321100917431_638-619_0	LmxM.30.0200.1	282.52	53.837	282.52	53.837	-2.3702	26147	1.6081e+06	1.9077	0.028216	0.97178	0.056432	0.31452	False
LmxM.33.2580.1_71_0.428802588996764_259-278_1	LmxM.33.2580.1	221.39	1998.1	221.39	1998.1	3.1682	1.5783e+06	8.6741e+05	1.9077	0.95249	0.047508	0.095016	0.38539	True
LmxM.29.0720.1_52_0.245803357314149_201-220_1	LmxM.29.0720.1	217.26	39.154	217.26	39.154	-2.4424	15860	8.2703e+05	1.9076	0.02822	0.97178	0.056439	0.31452	False
LmxM.18.1670.1_52_0.208825847123719_261-280_1	LmxM.18.1670.1	217.26	39.154	217.26	39.154	-2.4424	15860	8.2703e+05	1.9076	0.02822	0.97178	0.056439	0.31452	False
LmxM.16.0230.1_43_0.0757575757575758_33-52_1	LmxM.16.0230.1	298.21	57.508	298.21	57.508	-2.3545	28970	1.844e+06	1.9076	0.028223	0.97178	0.056446	0.31452	False
LmxM.10.0830.1_0_0.123290347792106_625-644_1	LmxM.10.0830.1	271.78	51.39	271.78	51.39	-2.3804	24286	1.4578e+06	1.9074	0.028232	0.97177	0.056463	0.31457	False
LmxM.26.1450.1_19_0.0650100401606426_252-271_1	LmxM.26.1450.1	147.04	24.471	147.04	24.471	-2.539	7511.7	3.0785e+05	1.907	0.028259	0.97174	0.056518	0.31478	False
LmxM.25.0650.1_38_0.0897629853756934_171-190_1	LmxM.25.0650.1	134.65	22.024	134.65	22.024	-2.5587	6342.3	2.4635e+05	1.9068	0.028275	0.97173	0.056549	0.31487	False
LmxM.36.6360.1_38_0.0950520833333333_66-85_1	LmxM.36.6360.1	134.65	22.024	134.65	22.024	-2.5587	6342.3	2.4635e+05	1.9068	0.028275	0.97173	0.056549	0.31487	False
LmxM.30.1040.1_19_0.15645371577575_363-344_0	LmxM.30.1040.1	175.95	1503.8	175.95	1503.8	3.0881	8.8155e+05	4.8494e+05	1.9068	0.95285	0.047147	0.094294	0.38401	True
LmxM.14.0990.1_19_0.0406719717064545_42-61_1	LmxM.14.0990.1	292.43	56.284	292.43	56.284	-2.3568	27883	1.7548e+06	1.9066	0.028288	0.97171	0.056576	0.31494	False
LmxM.05.0660.1_43_0.281645569620253_270-251_0	LmxM.05.0660.1	338.69	67.296	338.69	67.296	-2.3143	36828	2.5452e+06	1.9066	0.028289	0.97171	0.056578	0.31494	False
LmxM.21.0550.1_43_0.190717299578059_219-238_1	LmxM.21.0550.1	182.56	31.813	182.56	31.813	-2.4839	11363	5.3238e+05	1.9064	0.028299	0.9717	0.056598	0.31496	False
LmxM.36.1840.1_38_0.0551340414769853_105-124_1	LmxM.36.1840.1	182.56	31.813	182.56	31.813	-2.4839	11363	5.3238e+05	1.9064	0.028299	0.9717	0.056598	0.31496	False
LmxM.10.0280.1_14_0.268309958917694_1889-1908_1	LmxM.10.0280.1	281.69	53.837	281.69	53.837	-2.366	25959	1.5962e+06	1.9061	0.028317	0.97168	0.056634	0.31503	False
LmxM.27.0670.1_43_0.373253493013972_565-546_0	LmxM.27.0670.1-LmxM.30.0330.1-LmxM.30.0340.1	222.21	40.378	222.21	40.378	-2.4315	16532	8.7563e+05	1.9061	0.028318	0.97168	0.056636	0.31503	False
LmxM.09.0400.1_0_0.100078802206462_120-139_1	LmxM.09.0400.1	238.74	44.049	238.74	44.049	-2.4119	18952	1.05e+06	1.9061	0.028321	0.97168	0.056642	0.31503	False
LmxM.11.0950.1_49_0.243373493975904_309-290_0	LmxM.11.0950.1	238.74	44.049	238.74	44.049	-2.4119	18952	1.05e+06	1.9061	0.028321	0.97168	0.056642	0.31503	False
LmxM.28.1280.1_38_0.047093451066961_59-78_1	LmxM.28.1280.1	264.34	2486.3	264.34	2486.3	3.2286	2.4685e+06	1.359e+06	1.906	0.95197	0.048029	0.096059	0.38633	True
LmxM.22.0110.1_29_0.170979198376459_333-352_1	LmxM.22.0110.1	152.82	25.695	152.82	25.695	-2.5266	8080.9	3.3942e+05	1.906	0.028325	0.97167	0.05665	0.31503	False
LmxM.25.1340.1_38_0.0454694144586196_133-152_1	LmxM.25.1340.1	102.43	15.906	102.43	15.906	-2.6131	3743.5	1.233e+05	1.9056	0.02835	0.97165	0.0567	0.31515	False
LmxM.12.0030.1_52_0.15962441314554_126-145_1	LmxM.12.0030.1	232.95	42.825	232.95	42.825	-2.4164	18074	9.8676e+05	1.9054	0.028365	0.97164	0.05673	0.31515	False
LmxM.14.1030.1_38_0.188405797101449_282-301_1	LmxM.14.1030.1	232.95	42.825	232.95	42.825	-2.4164	18074	9.8676e+05	1.9054	0.028365	0.97164	0.05673	0.31515	False
LmxM.21.1760.1_67_0.293116782675947_370-389_1	LmxM.21.1760.1	232.95	42.825	232.95	42.825	-2.4164	18074	9.8676e+05	1.9054	0.028365	0.97164	0.05673	0.31515	False
LmxM.33.0470.1_43_0.449093444909344_975-956_0	LmxM.33.0470.1	128.04	20.801	128.04	20.801	-2.5654	5750.3	2.1689e+05	1.9053	0.028369	0.97163	0.056739	0.31515	False
LmxM.32.0730.1_57_0.320890635232482_480-499_1	LmxM.32.0730.1	128.04	20.801	128.04	20.801	-2.5654	5750.3	2.1689e+05	1.9053	0.028369	0.97163	0.056739	0.31515	False
LmxM.21.0861.1_14_0.362208713272543_2856-2875_1	LmxM.21.0861.1	128.04	20.801	128.04	20.801	-2.5654	5750.3	2.1689e+05	1.9053	0.028369	0.97163	0.056739	0.31515	False
LmxM.24.1610.1_57_0.219444444444444_72-91_1	LmxM.24.1610.1	140.43	23.248	140.43	23.248	-2.5442	6866.2	2.7402e+05	1.9052	0.028374	0.97163	0.056748	0.31515	False
LmxM.31.0150.1_29_0.175333333333333_522-541_1	LmxM.31.0150.1	140.43	23.248	140.43	23.248	-2.5442	6866.2	2.7402e+05	1.9052	0.028374	0.97163	0.056748	0.31515	False
LmxM.25.1250.1_29_0.183006535947712_1031-1050_1	LmxM.25.1250.1	158.61	26.919	158.61	26.919	-2.5152	8670.9	3.7288e+05	1.9052	0.028375	0.97162	0.056751	0.31515	False
LmxM.21.0970.1_19_0.0299625468164794_58-77_1	LmxM.21.0970.1	210.65	37.931	210.65	37.931	-2.4427	14916	7.6481e+05	1.9052	0.02838	0.97162	0.056761	0.31516	False
LmxM.12.0500.1_14_0.0199401794616152_69-50_0	LmxM.12.0500.1	227.17	41.601	227.17	41.601	-2.4211	17218	9.2592e+05	1.9047	0.028407	0.97159	0.056814	0.31537	False
LmxM.24.0750.1_14_0.236493374108053_229-248_1	LmxM.24.0750.1	164.39	28.142	164.39	28.142	-2.5047	9281.6	4.0826e+05	1.9047	0.028412	0.97159	0.056824	0.31537	False
LmxM.02.0200.1_71_0.403531438415159_931-950_1	LmxM.02.0200.1	164.39	28.142	164.39	28.142	-2.5047	9281.6	4.0826e+05	1.9047	0.028412	0.97159	0.056824	0.31537	False
LmxM.13.0900.1_43_0.317653890824623_540-559_1	LmxM.13.0900.1	237.91	44.049	237.91	44.049	-2.4069	18791	1.0408e+06	1.9042	0.028441	0.97156	0.056881	0.31546	False
LmxM.21.1240.1_38_0.198205331221958_744-763_1	LmxM.21.1240.1	193.3	34.26	193.3	34.26	-2.4622	12647	6.1527e+05	1.9042	0.028442	0.97156	0.056885	0.31546	False
LmxM.36.6770.1_14_0.0165104863900045_27-46_1	LmxM.36.6770.1	193.3	34.26	193.3	34.26	-2.4622	12647	6.1527e+05	1.9042	0.028442	0.97156	0.056885	0.31546	False
LmxM.34.3370.1_19_0.131182795698925_421-440_1	LmxM.34.3370.1	175.95	30.589	175.95	30.589	-2.4859	10565	4.8494e+05	1.9041	0.02845	0.97155	0.0569	0.31546	False
LmxM.25.0330.1_14_0.29597282872392_603-622_1	LmxM.25.0330.1	175.95	30.589	175.95	30.589	-2.4859	10565	4.8494e+05	1.9041	0.02845	0.97155	0.0569	0.31546	False
LmxM.36.5610.1_57_0.384664131812421_599-618_1	LmxM.36.5610.1	175.95	30.589	175.95	30.589	-2.4859	10565	4.8494e+05	1.9041	0.02845	0.97155	0.0569	0.31546	False
LmxM.01.0450.1_48_0.41588785046729_273-254_0	LmxM.01.0450.1	146.22	24.471	146.22	24.471	-2.531	7410.8	3.0349e+05	1.904	0.028452	0.97155	0.056904	0.31546	False
LmxM.08_29.0400.1_67_0.451097804391218_220-239_1	LmxM.08_29.0400.1	121.43	19.577	121.43	19.577	-2.5729	5187.3	1.8966e+05	1.904	0.028455	0.97154	0.056911	0.31546	False
LmxM.23.1630.1_14_0.350642099385818_623-642_1	LmxM.23.1630.1	133.82	22.024	133.82	22.024	-2.5499	6249.6	2.4254e+05	1.9035	0.028486	0.97151	0.056972	0.31575	False
LmxM.09.0590.1_43_0.0196277495769882_49-68_1	LmxM.09.0590.1	276.74	2628.2	276.74	2628.2	3.2429	2.7648e+06	1.5261e+06	1.9035	0.9516	0.048395	0.096791	0.38774	True
LmxM.33.0380.1_49_0.352813852813853_494-475_0	LmxM.33.0380.1	152	25.695	152	25.695	-2.5189	7976.2	3.348e+05	1.9031	0.028512	0.97149	0.057023	0.31591	False
LmxM.10.0980.1_40_0.466666666666667_867-848_0	LmxM.10.0980.1	209.82	37.931	209.82	37.931	-2.4371	14774	7.5724e+05	1.9031	0.028516	0.97148	0.057032	0.31591	False
LmxM.34.4860.1_43_0.326666666666667_339-358_1	LmxM.34.4860.1	209.82	37.931	209.82	37.931	-2.4371	14774	7.5724e+05	1.9031	0.028516	0.97148	0.057032	0.31591	False
LmxM.16.1200.1_38_0.101289134438306_113-94_0	LmxM.16.1200.1	209.82	37.931	209.82	37.931	-2.4371	14774	7.5724e+05	1.9031	0.028516	0.97148	0.057032	0.31591	False
LmxM.07.0860.1_43_0.226528258362168_977-996_1	LmxM.07.0860.1	280.04	53.837	280.04	53.837	-2.3575	25584	1.5726e+06	1.903	0.028521	0.97148	0.057042	0.31592	False
LmxM.34.0500.1_81_0.402960526315789_1481-1462_0	LmxM.34.0500.1-LmxM.34.0550.1-LmxM.34.0500a.1	226.34	41.601	226.34	41.601	-2.4159	17065	9.1742e+05	1.9028	0.028533	0.97147	0.057066	0.31595	False
LmxM.08_29.0400.1_52_0.283433133732535_138-157_1	LmxM.08_29.0400.1	300.69	58.731	300.69	58.731	-2.3365	29272	1.8831e+06	1.9028	0.028536	0.97146	0.057072	0.31595	False
LmxM.06.0480.1_57_0.258201058201058_235-254_1	LmxM.06.0480.1	204.04	36.707	204.04	36.707	-2.443	14000	7.0552e+05	1.9026	0.028546	0.97145	0.057091	0.31596	False
LmxM.23.0280.1_29_0.117379435850773_390-371_0	LmxM.23.0280.1	157.78	26.919	157.78	26.919	-2.5077	8562.4	3.6798e+05	1.9025	0.028555	0.97144	0.057111	0.31596	False
LmxM.29.1150.1_19_0.0900271633682577_225-244_1	LmxM.29.1150.1	157.78	26.919	157.78	26.919	-2.5077	8562.4	3.6798e+05	1.9025	0.028555	0.97144	0.057111	0.31596	False
LmxM.08_29.0320.1_77_0.411428571428571_442-423_0	LmxM.08_29.0320.1	305.65	59.955	305.65	59.955	-2.3308	30183	1.9626e+06	1.9024	0.028557	0.97144	0.057114	0.31596	False
LmxM.30.1780.1_14_0.188720173535792_269-250_0	LmxM.30.1780.1	198.26	35.484	198.26	35.484	-2.4493	13248	6.5599e+05	1.9022	0.028571	0.97143	0.057141	0.31607	False
LmxM.34.4810.1_43_0.0400348128807659_36-55_1	LmxM.34.4810.1	139.61	23.248	139.61	23.248	-2.5357	6769.7	2.6996e+05	1.9021	0.028577	0.97142	0.057155	0.3161	False
LmxM.24.1700.1_34_0.178343949044586_259-240_0	LmxM.24.1700.1	108.22	17.13	108.22	17.13	-2.5907	4148.3	1.4168e+05	1.9019	0.028589	0.97141	0.057178	0.31617	False
LmxM.26.1665.1_38_0.14769647696477_103-122_1	LmxM.26.1665.1	198.26	1738.7	198.26	1738.7	3.1261	1.1865e+06	6.5599e+05	1.9019	0.95209	0.047915	0.09583	0.38625	True
LmxM.27.1790.1_14_0.128661916072842_317-336_1	LmxM.27.1790.1	138.78	1119.6	138.78	1119.6	3.003	4.8097e+05	2.6593e+05	1.9019	0.95283	0.047175	0.094349	0.38412	True
LmxM.22.1600.1_57_0.130201895344046_305-324_1	LmxM.22.1600.1	127.22	20.801	127.22	20.801	-2.5561	5662.1	2.1336e+05	1.9019	0.028592	0.97141	0.057184	0.31617	False
LmxM.34.4200.1_29_0.180885780885781_381-400_1	LmxM.34.4200.1	233.78	2131.5	233.78	2131.5	3.1831	1.8006e+06	9.9564e+05	1.9018	0.95175	0.048255	0.09651	0.38716	True
LmxM.08_29.2250.1_29_0.0756501182033097_153-172_1	LmxM.08_29.2250.1	169.35	29.366	169.35	29.366	-2.4879	9797.2	4.4015e+05	1.9017	0.028604	0.9714	0.057209	0.31622	False
LmxM.05.0130.1_57_0.446497305619707_573-592_1	LmxM.05.0130.1	294.91	57.508	294.91	57.508	-2.3385	28180	1.7927e+06	1.9016	0.028609	0.97139	0.057219	0.31622	False
LmxM.28.2790.1_62_0.0438056125941136_54-73_1	LmxM.28.2790.1	175.13	30.589	175.13	30.589	-2.4791	10446	4.7919e+05	1.9016	0.028613	0.97139	0.057226	0.31622	False
LmxM.08_29.0380.1_0_0.0335060449050086_93-112_1	LmxM.08_29.0380.1	263.52	50.166	263.52	50.166	-2.3701	22760	1.3482e+06	1.9016	0.028613	0.97139	0.057227	0.31622	False
LmxM.31.0650.1_71_0.23321554770318_209-190_0	LmxM.31.0650.1	214.78	39.154	214.78	39.154	-2.4259	15422	8.0335e+05	1.9015	0.028616	0.97138	0.057233	0.31622	False
LmxM.01.0650.1_38_0.00673400673400673_45007_1	LmxM.01.0650.1	101.61	15.906	101.61	15.906	-2.6015	3672.3	1.208e+05	1.9014	0.028628	0.97137	0.057255	0.31625	False
LmxM.16.0080.1_29_0.026232473993668_51-70_1	LmxM.16.0080.1	242.04	45.272	242.04	45.272	-2.393	19359	1.0871e+06	1.9014	0.028628	0.97137	0.057255	0.31625	False
LmxM.34.2480.1_34_0.0914454277286136_99-80_0	LmxM.34.2480.1	365.13	74.638	365.13	74.638	-2.2752	42192	3.0786e+06	1.9013	0.028631	0.97137	0.057263	0.31625	False
LmxM.30.1650.1_0_0.0633549316054716_81-100_1	LmxM.30.1650.1	209	37.931	209	37.931	-2.4314	14632	7.4972e+05	1.901	0.028653	0.97135	0.057307	0.31644	False
LmxM.27.2300.1_67_0.44855381697487_942-961_1	LmxM.27.2300.1	225.52	41.601	225.52	41.601	-2.4107	16913	9.0897e+05	1.9009	0.02866	0.97134	0.057321	0.31644	False
LmxM.12.0680.1_57_0.436754176610979_552-533_0	LmxM.12.0680.1	309.78	61.179	309.78	61.179	-2.3214	30901	2.0305e+06	1.9007	0.028669	0.97133	0.057337	0.31649	False
LmxM.06.0920.1_38_0.00535168195718654_45007_1	LmxM.06.0920.1	236.26	44.049	236.26	44.049	-2.3969	18472	1.0226e+06	1.9005	0.028683	0.97132	0.057366	0.31656	False
LmxM.18.1290.1_29_0.143302180685358_145-126_0	LmxM.18.1290.1-LmxM.18.1300.1	379.17	78.309	379.17	78.309	-2.2611	45258	3.3873e+06	1.9004	0.028689	0.97131	0.057378	0.31656	False
LmxM.28.2880.1_0_0.0414401638698495_523-542_1	LmxM.28.2880.1	120.61	19.577	120.61	19.577	-2.5631	5103.5	1.8641e+05	1.9004	0.028691	0.97131	0.057382	0.31656	False
LmxM.28.0550.1_43_0.0726950354609929_72-91_1	LmxM.28.0550.1	133	22.024	133	22.024	-2.541	6157.6	2.3877e+05	1.9003	0.0287	0.9713	0.0574	0.31661	False
LmxM.29.1670.1_43_0.169253510716925_219-238_1	LmxM.29.1670.1	197.43	35.484	197.43	35.484	-2.4433	13114	6.491e+05	1.9	0.028716	0.97128	0.057432	0.31674	False
LmxM.18.0630.1_33_0.222417840375587_372-391_1	LmxM.18.0630.1	156.95	26.919	156.95	26.919	-2.5002	8454.7	3.6313e+05	1.8997	0.028738	0.97126	0.057475	0.31685	False
Non-targeting-65	Non-target-57	156.95	26.919	156.95	26.919	-2.5002	8454.7	3.6313e+05	1.8997	0.028738	0.97126	0.057475	0.31685	False
Non-targeting-444	Non-target-99	191.65	34.26	191.65	34.26	-2.4499	12386	6.0204e+05	1.8996	0.028741	0.97126	0.057481	0.31685	False
LmxM.12.0850.1_46_0.106117353308365_78-97_1	LmxM.12.0850.1-LmxM.12.0860.1-LmxM.12.0910.1	251.95	47.719	251.95	47.719	-2.3763	20856	1.2034e+06	1.8996	0.028742	0.97126	0.057484	0.31685	False
LmxM.21.1770.1_71_0.467105263157895_435-416_0	LmxM.21.1770.1	185.87	33.036	185.87	33.036	-2.4569	11679	5.5711e+05	1.8993	0.02876	0.97124	0.057519	0.31694	False
LmxM.24.2000.1_34_0.0862944162436548_160-141_0	LmxM.24.2000.1	185.87	33.036	185.87	33.036	-2.4569	11679	5.5711e+05	1.8993	0.02876	0.97124	0.057519	0.31694	False
LmxM.07.0200.1_33_0.271359008410801_609-628_1	LmxM.07.0200.1	162.74	28.142	162.74	28.142	-2.4902	9057.9	3.9795e+05	1.8993	0.028762	0.97124	0.057524	0.31694	False
LmxM.36.0560.1_14_0.137884872824632_93-112_1	LmxM.36.0560.1	74.347	11.012	74.347	11.012	-2.6491	2005.6	54799	1.8992	0.028772	0.97123	0.057545	0.31696	False
Non-targeting-175	Non-target-51	168.52	29.366	168.52	29.366	-2.4809	9681.9	4.3473e+05	1.8991	0.028775	0.97123	0.057549	0.31696	False
LmxM.23.1065.1_52_0.36358024691358_585-604_1	LmxM.23.1065.1	138.78	23.248	138.78	23.248	-2.5272	6673.9	2.6593e+05	1.899	0.028783	0.97122	0.057566	0.31696	False
LmxM.34.3960.1_52_0.366405570060923_414-433_1	LmxM.34.3960.1-LmxM.34.4010.1	288.3	56.284	288.3	56.284	-2.3364	26916	1.6928e+06	1.899	0.028783	0.97122	0.057567	0.31696	False
LmxM.28.2200.1_14_0.312236286919831_892-873_0	LmxM.28.2200.1	224.69	41.601	224.69	41.601	-2.4054	16761	9.0056e+05	1.8989	0.028789	0.97121	0.057577	0.31696	False
LmxM.33.2540.1_33_0.273563218390805_721-702_0	LmxM.33.2540.1	224.69	41.601	224.69	41.601	-2.4054	16761	9.0056e+05	1.8989	0.028789	0.97121	0.057577	0.31696	False
LmxM.26.1480.1_0_0.133399536577292_397-416_1	LmxM.26.1480.1	208.17	37.931	208.17	37.931	-2.4257	14491	7.4224e+05	1.8989	0.028792	0.97121	0.057583	0.31696	False
LmxM.15.0195.1_43_0.0799273387829246_84-103_1	LmxM.15.0195.1	272.61	52.614	272.61	52.614	-2.3514	24198	1.4691e+06	1.8987	0.0288	0.9712	0.0576	0.317	False
LmxM.34.2370.1_29_0.166869177804779_408-427_1	LmxM.34.2370.1	126.39	20.801	126.39	20.801	-2.5468	5574.5	2.0987e+05	1.8985	0.028818	0.97118	0.057636	0.31711	False
LmxM.03.0830.1_38_0.141325536062378_138-157_1	LmxM.03.0830.1	126.39	20.801	126.39	20.801	-2.5468	5574.5	2.0987e+05	1.8985	0.028818	0.97118	0.057636	0.31711	False
LmxM.29.1670.1_81_0.465631929046563_641-622_0	LmxM.29.1670.1	202.39	36.707	202.39	36.707	-2.4313	13725	6.9115e+05	1.8983	0.028829	0.97117	0.057658	0.31719	False
LmxM.18.0900.1_19_0.146666666666667_381-400_1	LmxM.18.0900.1	261.87	50.166	261.87	50.166	-2.3611	22408	1.3269e+06	1.8982	0.028834	0.97117	0.057667	0.3172	False
LmxM.29.0090.1_52_0.228529839883552_152-171_1	LmxM.29.0090.1	144.56	24.471	144.56	24.471	-2.5147	7211	2.9488e+05	1.898	0.028846	0.97115	0.057692	0.3172	False
LmxM.29.0620.1_57_0.324116743471582_207-226_1	LmxM.29.0620.1	144.56	24.471	144.56	24.471	-2.5147	7211	2.9488e+05	1.898	0.028846	0.97115	0.057692	0.3172	False
LmxM.30.1800.1_43_0.200772200772201_473-454_0	LmxM.30.1800.1	229.65	42.825	229.65	42.825	-2.3959	17452	9.5171e+05	1.8978	0.028863	0.97114	0.057725	0.3173	False
LmxM.10.0270.1_14_0.0305645451276519_75-94_1	LmxM.10.0270.1	196.61	35.484	196.61	35.484	-2.4373	12980	6.4224e+05	1.8978	0.028863	0.97114	0.057725	0.3173	False
LmxM.28.0100.1_29_0.115384615384615_32-13_0	LmxM.28.0100.1	213.13	39.154	213.13	39.154	-2.4148	15133	7.878e+05	1.8974	0.028886	0.97111	0.057773	0.31751	False
LmxM.27.0010.1_14_0.347555555555556_387-406_1	LmxM.27.0010.1	150.35	25.695	150.35	25.695	-2.5032	7768.9	3.2566e+05	1.8973	0.028891	0.97111	0.057783	0.31752	False
LmxM.25.1710.1_14_0.322886989553656_333-352_1	LmxM.25.1710.1	292.43	57.508	292.43	57.508	-2.3263	27594	1.7548e+06	1.8971	0.028906	0.97109	0.057811	0.31757	False
LmxM.12.0320.1_14_0.183188764973152_1765-1784_1	LmxM.12.0320.1	292.43	57.508	292.43	57.508	-2.3263	27594	1.7548e+06	1.8971	0.028906	0.97109	0.057811	0.31757	False
LmxM.27.1770.1_14_0.179708064130175_743-762_1	LmxM.27.1770.1	100.78	15.906	100.78	15.906	-2.5898	3601.9	1.1833e+05	1.8971	0.02891	0.97109	0.057821	0.31757	False
LmxM.31.1360.1_43_0.115815085158151_231-250_1	LmxM.31.1360.1	223.87	41.601	223.87	41.601	-2.4001	16610	8.9221e+05	1.8969	0.028918	0.97108	0.057836	0.31757	False
LmxM.34.0310.1_14_0.241433021806854_306-325_1	LmxM.34.0310.1	245.34	46.496	245.34	46.496	-2.3748	19770	1.1251e+06	1.8969	0.028923	0.97108	0.057846	0.31757	False
LmxM.34.2120.1_52_0.297734627831715_178-197_1	LmxM.34.2120.1	119.78	19.577	119.78	19.577	-2.5533	5020.4	1.832e+05	1.8968	0.02893	0.97107	0.05786	0.31757	False
LmxM.30.0230.1_19_0.0387596899224806_95-114_1	LmxM.30.0230.1	119.78	19.577	119.78	19.577	-2.5533	5020.4	1.832e+05	1.8968	0.02893	0.97107	0.05786	0.31757	False
LmxM.11.0070.1_43_0.294519087225421_1374-1393_1	LmxM.11.0070.1	207.35	37.931	207.35	37.931	-2.42	14351	7.348e+05	1.8967	0.028931	0.97107	0.057862	0.31757	False
LmxM.31.1140.1_19_0.0367682631833575_72-91_1	LmxM.31.1140.1	147.87	1207.7	147.87	1207.7	3.0213	5.6159e+05	3.1224e+05	1.8966	0.95211	0.047886	0.095773	0.38625	True
LmxM.24.1880.1_43_0.337962962962963_946-965_1	LmxM.24.1880.1	175.95	1496.4	175.95	1496.4	3.081	8.7183e+05	4.8494e+05	1.8962	0.9517	0.048297	0.096594	0.38736	True
LmxM.21.1200.1_14_0.239229024943311_204-223_1	LmxM.21.1200.1	218.08	40.378	218.08	40.378	-2.4046	15790	8.3501e+05	1.8961	0.028972	0.97103	0.057943	0.31793	False
LmxM.09.0460.1_0_0.189006970631928_1649-1668_1	LmxM.09.0460.1	201.56	36.707	201.56	36.707	-2.4255	13589	6.8403e+05	1.8961	0.028973	0.97103	0.057946	0.31793	False
LmxM.17.0820.1_43_0.117611212675198_185-204_1	LmxM.17.0820.1	332.08	67.296	332.08	67.296	-2.286	35056	2.4213e+06	1.896	0.028978	0.97102	0.057957	0.31795	False
LmxM.30.0370.1_67_0.303878252331861_610-629_1	LmxM.30.0370.1	137.95	23.248	137.95	23.248	-2.5187	6578.8	2.6194e+05	1.8958	0.028992	0.97101	0.057984	0.31805	False
LmxM.08_29.0110.1_19_0.0369588173178458_320-301_0	LmxM.08_29.0110.1	337.04	3342.8	337.04	3342.8	3.3062	4.5173e+06	2.5139e+06	1.8958	0.95036	0.049636	0.099272	0.3907	True
LmxM.16.1385.1_57_0.364275668073136_1029-1048_1	LmxM.16.1385.1	195.78	35.484	195.78	35.484	-2.4313	12847	6.3543e+05	1.8955	0.029011	0.97099	0.058021	0.31821	False
LmxM.08_29.0660.1_29_0.012450481041313_15-34_1	LmxM.08_29.0660.1	270.95	52.614	270.95	52.614	-2.3427	23836	1.4466e+06	1.8955	0.029014	0.97099	0.058028	0.31821	False
LmxM.36.0410.1_38_0.067001675041876_33-52_1	LmxM.36.0410.1	143.74	24.471	143.74	24.471	-2.5065	7112.2	2.9064e+05	1.895	0.029047	0.97095	0.058094	0.31844	False
LmxM.34.5260.1_43_0.434108527131783_102-121_1	LmxM.34.5260.1	143.74	24.471	143.74	24.471	-2.5065	7112.2	2.9064e+05	1.895	0.029047	0.97095	0.058094	0.31844	False
LmxM.28.2500.1_57_0.323809523809524_336-355_1	LmxM.28.2500.1	125.56	20.801	125.56	20.801	-2.5374	5487.6	2.0642e+05	1.895	0.029047	0.97095	0.058094	0.31844	False
LmxM.04.0740.1_0_0.021505376344086_45-64_1	LmxM.04.0740.1	233.78	44.049	233.78	44.049	-2.3818	17999	9.9564e+05	1.8949	0.029054	0.97095	0.058107	0.31846	False
LmxM.05.0630.1_29_0.0452439356772963_162-181_1	LmxM.05.0630.1	260.21	50.166	260.21	50.166	-2.352	22060	1.3058e+06	1.8948	0.029057	0.97094	0.058114	0.31846	False
LmxM.34.3460.1_29_0.448057813911472_489-508_1	LmxM.34.3460.1	206.52	37.931	206.52	37.931	-2.4143	14211	7.2742e+05	1.8946	0.029072	0.97093	0.058144	0.31853	False
LmxM.14.0880.1_29_0.0952380952380952_303-322_1	LmxM.14.0880.1	206.52	37.931	206.52	37.931	-2.4143	14211	7.2742e+05	1.8946	0.029072	0.97093	0.058144	0.31853	False
LmxM.30.2520.1_19_0.016969696969697_48-29_0	LmxM.30.2520.1	178.43	31.813	178.43	31.813	-2.4511	10749	5.0241e+05	1.8943	0.029096	0.9709	0.058192	0.3187	False
LmxM.29.0560.1_52_0.231083844580777_222-241_1	LmxM.29.0560.1	178.43	31.813	178.43	31.813	-2.4511	10749	5.0241e+05	1.8943	0.029096	0.9709	0.058192	0.3187	False
LmxM.09.0270.1_14_0.252947481243301_465-484_1	LmxM.09.0270.1	290.78	57.508	290.78	57.508	-2.3182	27208	1.7298e+06	1.8941	0.029106	0.97089	0.058212	0.3187	False
Non-targeting-727	Non-target-147	155.3	26.919	155.3	26.919	-2.485	8241.2	3.5353e+05	1.8941	0.029108	0.97089	0.058217	0.3187	False
LmxM.29.1450.1_29_0.420719978015938_1524-1543_1	LmxM.29.1450.1	172.65	30.589	172.65	30.589	-2.4587	10091	4.6221e+05	1.894	0.029112	0.97089	0.058224	0.3187	False
LmxM.31.0220.1_19_0.00616083009079118_16-35_1	LmxM.31.0220.1	172.65	30.589	172.65	30.589	-2.4587	10091	4.6221e+05	1.894	0.029112	0.97089	0.058224	0.3187	False
LmxM.08.0790.1_43_0.069706498951782_126-145_1	LmxM.08.0790.1	228	42.825	228	42.825	-2.3855	17144	9.3447e+05	1.8939	0.029117	0.97088	0.058235	0.31872	False
LmxM.18.1240.1_29_0.108932461873638_243-262_1	LmxM.18.1240.1	118.95	19.577	118.95	19.577	-2.5434	4938	1.8002e+05	1.8931	0.029173	0.97083	0.058345	0.31928	False
LmxM.20.0343.1_57_0.36_145-126_0	LmxM.20.0343.1	99.955	15.906	99.955	15.906	-2.5781	3532.1	1.1589e+05	1.8927	0.029198	0.9708	0.058396	0.31943	False
LmxM.36.2115.1_43_0.112258064516129_270-251_0	LmxM.36.2115.1	189.17	34.26	189.17	34.26	-2.4312	11999	5.8253e+05	1.8927	0.029198	0.9708	0.058397	0.31943	False
LmxM.19.0180.1_43_0.0204248366013072_16-35_1	LmxM.19.0180.1	137.13	23.248	137.13	23.248	-2.5101	6484.4	2.5799e+05	1.8926	0.029203	0.9708	0.058406	0.31944	False
LmxM.12.1090.1_81_0.440776699029126_692-673_0	LmxM.12.1090.1	289.95	57.508	289.95	57.508	-2.3141	27015	1.7174e+06	1.8926	0.029207	0.97079	0.058415	0.31944	False
LmxM.27.1275.1_52_0.220211161387632_286-305_1	LmxM.27.1275.1	251.13	2318.7	251.13	2318.7	3.2017	2.1374e+06	1.1935e+06	1.8926	0.95057	0.04943	0.098859	0.39004	True
LmxM.06.0590.1_29_0.15127528583993_681-700_1	LmxM.06.0590.1	294.91	58.731	294.91	58.731	-2.3086	27890	1.7927e+06	1.8924	0.029221	0.97078	0.058441	0.31954	False
LmxM.08_29.0090.1_0_0.119429590017825_64-83_1	LmxM.08_29.0090.1	299.87	59.955	299.87	59.955	-2.3033	28779	1.87e+06	1.8922	0.029231	0.97077	0.058462	0.31961	False
LmxM.14.0910.1_49_0.12807881773399_244-225_0	LmxM.14.0910.1	309.78	62.402	309.78	62.402	-2.2933	30598	2.0305e+06	1.892	0.029244	0.97076	0.058489	0.31969	False
LmxM.01.0390.1_43_0.292021061158364_715-734_1	LmxM.01.0390.1	227.17	42.825	227.17	42.825	-2.3803	16992	9.2592e+05	1.892	0.029246	0.97075	0.058493	0.31969	False
LmxM.34.1690.1_29_0.0208333333333333_24-43_1	LmxM.34.1690.1	177.61	31.813	177.61	31.813	-2.4444	10628	4.9655e+05	1.8918	0.02926	0.97074	0.05852	0.31979	False
LmxM.25.0940.1_43_0.32504873294347_662-681_1	LmxM.25.0940.1	199.91	36.707	199.91	36.707	-2.4136	13318	6.6992e+05	1.8917	0.029264	0.97074	0.058528	0.31979	False
LmxM.23.0950.1_43_0.130742049469965_232-213_0	LmxM.23.0950.1	171.82	30.589	171.82	30.589	-2.4518	9973.6	4.5663e+05	1.8915	0.029282	0.97072	0.058564	0.31988	False
LmxM.20.0031.1_33_0.378708551483421_654-635_0	LmxM.20.0031.1	112.35	18.354	112.35	18.354	-2.5501	4417.3	1.5577e+05	1.8913	0.029291	0.97071	0.058581	0.31988	False
LmxM.24.1570.1_38_0.10234337637494_207-226_1	LmxM.24.1570.1	112.35	18.354	112.35	18.354	-2.5501	4417.3	1.5577e+05	1.8913	0.029291	0.97071	0.058581	0.31988	False
LmxM.29.0260.1_38_0.0518403317781234_95-114_1	LmxM.29.0260.1	166.04	29.366	166.04	29.366	-2.4597	9340.1	4.1873e+05	1.8912	0.029296	0.9707	0.058592	0.31988	False
LmxM.32.2500.1_57_0.441666666666667_420-439_1	LmxM.32.2500.1	166.04	29.366	166.04	29.366	-2.4597	9340.1	4.1873e+05	1.8912	0.029296	0.9707	0.058592	0.31988	False
LmxM.24.1880.1_48_0.403846153846154_1139-1120_0	LmxM.24.1880.1	160.26	28.142	160.26	28.142	-2.4682	8727.4	3.8279e+05	1.8912	0.029302	0.9707	0.058603	0.31989	False
LmxM.22.1380.1_29_0.0297397769516729_28-9_0	LmxM.22.1380.1	289.13	57.508	289.13	57.508	-2.31	26824	1.7051e+06	1.891	0.029309	0.97069	0.058619	0.3199	False
LmxM.25.0140.1_67_0.371794871794872_136-155_1	LmxM.25.0140.1	154.48	1271.3	154.48	1271.3	3.0327	6.2364e+05	3.4879e+05	1.891	0.95141	0.048592	0.097184	0.38868	True
LmxM.29.1830.1_43_0.292068595927117_548-529_0	LmxM.29.1830.1	194.13	35.484	194.13	35.484	-2.4191	12584	6.2195e+05	1.891	0.029311	0.97069	0.058622	0.3199	False
LmxM.11.1320.1_57_0.39625468164794_520-539_1	LmxM.11.1320.1	319.69	3123.8	319.69	3123.8	3.2845	3.9315e+06	2.1991e+06	1.8909	0.94991	0.050086	0.10017	0.39235	True
Non-targeting-931	Non-target-114	188.35	34.26	188.35	34.26	-2.4249	11871	5.7611e+05	1.8904	0.029354	0.97065	0.058708	0.32008	False
LmxM.29.3710.1_48_0.429525222551929_1744-1725_0	LmxM.29.3710.1	188.35	34.26	188.35	34.26	-2.4249	11871	5.7611e+05	1.8904	0.029354	0.97065	0.058708	0.32008	False
LmxM.30.2900.1_60_0.304185351270553_410-391_0	LmxM.30.2900.1	204.87	37.931	204.87	37.931	-2.4027	13934	7.1277e+05	1.8903	0.029357	0.97064	0.058714	0.32008	False
LmxM.31.1190.1_29_0.0289598108747045_44-63_1	LmxM.31.1190.1	130.52	22.024	130.52	22.024	-2.5141	5885.7	2.2767e+05	1.8903	0.02936	0.97064	0.05872	0.32008	False
LmxM.02.0360.1_38_0.0401396160558464_43-62_1	LmxM.02.0360.1	130.52	22.024	130.52	22.024	-2.5141	5885.7	2.2767e+05	1.8903	0.02936	0.97064	0.05872	0.32008	False
LmxM.31.2650.1_33_0.353634577603143_2164-2145_0	LmxM.31.2650.1	130.52	22.024	130.52	22.024	-2.5141	5885.7	2.2767e+05	1.8903	0.02936	0.97064	0.05872	0.32008	False
LmxM.32.2430.1_33_0.398974358974359_771-790_1	LmxM.32.2430.1	130.52	22.024	130.52	22.024	-2.5141	5885.7	2.2767e+05	1.8903	0.02936	0.97064	0.05872	0.32008	False
LmxM.30.1660.1_63_0.304812834224599_181-162_0	LmxM.30.1660.1	130.52	22.024	130.52	22.024	-2.5141	5885.7	2.2767e+05	1.8903	0.02936	0.97064	0.05872	0.32008	False
LmxM.16.0680.1_43_0.00967261904761905_45228_1	LmxM.16.0680.1	215.61	40.378	215.61	40.378	-2.3881	15352	8.112e+05	1.89	0.029377	0.97062	0.058755	0.32013	False
LmxM.06.1150.1_43_0.281609195402299_445-426_0	LmxM.06.1150.1	278.39	55.061	278.39	55.061	-2.3172	24937	1.5493e+06	1.8899	0.029383	0.97062	0.058766	0.32013	False
LmxM.28.2760.1_43_0.464425770308123_819-838_1	LmxM.28.2760.1	182.56	33.036	182.56	33.036	-2.4311	11179	5.3238e+05	1.8898	0.029393	0.97061	0.058785	0.32013	False
LmxM.36.4310.1_52_0.208717004297115_335-354_1	LmxM.36.4310.1	182.56	33.036	182.56	33.036	-2.4311	11179	5.3238e+05	1.8898	0.029393	0.97061	0.058785	0.32013	False
LmxM.20.0790.1_29_0.342579750346741_750-731_0	LmxM.20.0790.1	182.56	33.036	182.56	33.036	-2.4311	11179	5.3238e+05	1.8898	0.029393	0.97061	0.058785	0.32013	False
LmxM.26.1400.1_14_0.284330484330484_492-511_1	LmxM.26.1400.1	182.56	33.036	182.56	33.036	-2.4311	11179	5.3238e+05	1.8898	0.029393	0.97061	0.058785	0.32013	False
LmxM.18.0970.1_38_0.0342783917988147_207-226_1	LmxM.18.0970.1	199.08	36.707	199.08	36.707	-2.4077	13183	6.6294e+05	1.8895	0.029412	0.97059	0.058823	0.32024	False
LmxM.32.0050.1_52_0.258941344778255_175-194_1	LmxM.32.0050.1	199.08	36.707	199.08	36.707	-2.4077	13183	6.6294e+05	1.8895	0.029412	0.97059	0.058823	0.32024	False
LmxM.26.0360.1_29_0.00292077400511135_45260_1	LmxM.26.0360.1	136.3	23.248	136.3	23.248	-2.5014	6390.7	2.5408e+05	1.8894	0.029417	0.97058	0.058835	0.32024	False
LmxM.26.2600.1_0_0.0869356388088377_177-196_1	LmxM.26.2600.1	118.13	19.577	118.13	19.577	-2.5334	4856.2	1.7687e+05	1.8894	0.029419	0.97058	0.058838	0.32024	False
LmxM.29.0050.1_14_0.131498470948012_291-310_1	LmxM.29.0050.1	262.69	51.39	262.69	51.39	-2.3315	22324	1.3376e+06	1.8893	0.029427	0.97057	0.058854	0.32028	False
LmxM.28.1000.1_29_0.0623885918003565_172-191_1	LmxM.28.1000.1	213.95	1899	213.95	1899	3.1439	1.4197e+06	7.9555e+05	1.8892	0.95051	0.049486	0.098973	0.39021	True
LmxM.15.1230.1_0_0.151761517615176_227-208_0	LmxM.15.1230.1-LmxM.15.1240.1	209.82	39.154	209.82	39.154	-2.3924	14564	7.5724e+05	1.8891	0.02944	0.97056	0.058881	0.32031	False
LmxM.08_29.1280.1_14_0.0390486332978346_209-228_1	LmxM.08_29.1280.1	220.56	41.601	220.56	41.601	-2.3787	16013	8.5924e+05	1.889	0.029446	0.97055	0.058892	0.32031	False
LmxM.32.1000.1_19_0.060665362035225_190-171_0	LmxM.32.1000.1	123.91	967.85	123.91	967.85	2.9554	3.5611e+05	1.9961e+05	1.8889	0.95166	0.048341	0.096682	0.38751	True
LmxM.36.2040.1_29_0.142857142857143_197-178_0	LmxM.36.2040.1	171	30.589	171	30.589	-2.4449	9857.3	4.511e+05	1.8889	0.029454	0.97055	0.058907	0.32031	False
LmxM.24.0970.1_38_0.0975177304964539_216-235_1	LmxM.24.0970.1	171	30.589	171	30.589	-2.4449	9857.3	4.511e+05	1.8889	0.029454	0.97055	0.058907	0.32031	False
LmxM.15.0275.1_57_0.453900709219858_249-268_1	LmxM.15.0275.1-LmxM.15.0281.1	171	30.589	171	30.589	-2.4449	9857.3	4.511e+05	1.8889	0.029454	0.97055	0.058907	0.32031	False
LmxM.28.0360.1_29_0.0555555555555556_55-36_0	LmxM.28.0360.1	171	30.589	171	30.589	-2.4449	9857.3	4.511e+05	1.8889	0.029454	0.97055	0.058907	0.32031	False
LmxM.36.4660.1_0_0.0228408279800143_61-80_1	LmxM.36.4660.1	147.87	25.695	147.87	25.695	-2.4794	7463.1	3.1224e+05	1.8885	0.029479	0.97052	0.058958	0.32033	False
LmxM.36.6100.1_38_0.0579450418160096_90-109_1	LmxM.36.6100.1	159.43	28.142	159.43	28.142	-2.4608	8618.6	3.7782e+05	1.8884	0.029486	0.97051	0.058972	0.32033	False
LmxM.04.0120.1_71_0.439439439439439_436-455_1	LmxM.04.0120.1	159.43	28.142	159.43	28.142	-2.4608	8618.6	3.7782e+05	1.8884	0.029486	0.97051	0.058972	0.32033	False
LmxM.36.2470.1_52_0.323617339312407_429-448_1	LmxM.36.2470.1	159.43	28.142	159.43	28.142	-2.4608	8618.6	3.7782e+05	1.8884	0.029486	0.97051	0.058972	0.32033	False
LmxM.22.1590.1_0_0.0456117596195417_205-224_1	LmxM.22.1590.1	153.65	26.919	153.65	26.919	-2.4697	8030.4	3.4408e+05	1.8884	0.029488	0.97051	0.058976	0.32033	False
LmxM.22.0970.1_29_0.122526243331612_706-725_1	LmxM.22.0970.1	153.65	26.919	153.65	26.919	-2.4697	8030.4	3.4408e+05	1.8884	0.029488	0.97051	0.058976	0.32033	False
LmxM.24.1910.1_38_0.192837465564738_63-82_1	LmxM.24.1910.1	142.09	1145.3	142.09	1145.3	3.002	5.0318e+05	2.8225e+05	1.8882	0.95128	0.048719	0.097439	0.38895	True
LmxM.18.1030.1_19_0.100515463917526_238-219_0	LmxM.18.1030.1	204.04	37.931	204.04	37.931	-2.3969	13796	7.0552e+05	1.8882	0.029502	0.9705	0.059003	0.32041	False
LmxM.15.0440a.1_52_0.126136812969553_309-328_1	LmxM.15.0440a.1-LmxM.15.0440b.1-LmxM.15.0440c.1	214.78	40.378	214.78	40.378	-2.3826	15208	8.0335e+05	1.888	0.029515	0.97049	0.05903	0.32041	False
LmxM.05.0270.1_60_0.205450733752621_189-208_1	LmxM.05.0270.1	327.13	67.296	327.13	67.296	-2.2644	33756	2.3309e+06	1.888	0.029516	0.97048	0.059032	0.32041	False
LmxM.24.1630.1_38_0.163377192982456_294-313_1	LmxM.24.1630.1	198.26	36.707	198.26	36.707	-2.4017	13049	6.5599e+05	1.8873	0.029561	0.97044	0.059121	0.32074	False
LmxM.30.1100.1_14_0.112565445026178_140-121_0	LmxM.30.1100.1	271.78	53.837	271.78	53.837	-2.3145	23749	1.4578e+06	1.887	0.029582	0.97042	0.059164	0.32082	False
LmxM.23.1690.1_67_0.448717948717949_378-397_1	LmxM.23.1690.1	209	39.154	209	39.154	-2.3867	14423	7.4972e+05	1.887	0.029582	0.97042	0.059164	0.32082	False
LmxM.24.1030.1_43_0.101105845181675_60-79_1	LmxM.24.1030.1	129.69	22.024	129.69	22.024	-2.505	5796.4	2.2404e+05	1.8869	0.029586	0.97041	0.059172	0.32082	False
LmxM.34.3120.1_19_0.0853681620291501_447-466_1	LmxM.34.3120.1	271.78	2549.9	271.78	2549.9	3.2252	2.595e+06	1.4578e+06	1.8868	0.94976	0.050238	0.10048	0.3927	True
LmxM.18.1200.1_29_0.0528905289052891_37-56_1	LmxM.18.1200.1	175.95	31.813	175.95	31.813	-2.431	10388	4.8494e+05	1.8868	0.029594	0.97041	0.059188	0.32086	False
LmxM.23.0870.1_34_0.165714285714286_266-247_0	LmxM.23.0870.1-LmxM.23.0880a.1	251.13	48.943	251.13	48.943	-2.3358	20439	1.1935e+06	1.8867	0.0296	0.9704	0.059201	0.32089	False
LmxM.08.0790.1_43_0.069706498951782_128-147_1	LmxM.08.0790.1	235.43	45.272	235.43	45.272	-2.3532	18080	1.0136e+06	1.8866	0.029609	0.97039	0.059219	0.32094	False
LmxM.29.0900.1_43_0.232258064516129_437-418_0	LmxM.29.0900.1	192.48	35.484	192.48	35.484	-2.4068	12323	6.0863e+05	1.8865	0.029617	0.97038	0.059234	0.32095	False
LmxM.11.0730.1_0_0.103686024927075_387-406_1	LmxM.11.0730.1	286.65	57.508	286.65	57.508	-2.2976	26253	1.6683e+06	1.8864	0.029619	0.97038	0.059238	0.32095	False
Non-targeting-655	Non-target-114	256.08	50.166	256.08	50.166	-2.329	21201	1.254e+06	1.8863	0.029629	0.97037	0.059259	0.32102	False
LmxM.02.0080.1_43_0.180694722778891_531-550_1	LmxM.02.0080.1	249.47	2293	249.47	2293	3.1951	2.0879e+06	1.1737e+06	1.8862	0.94987	0.050131	0.10026	0.39255	True
LmxM.27.1090.1_48_0.252525252525253_159-140_0	LmxM.27.1090.1	135.48	23.248	135.48	23.248	-2.4927	6297.6	2.502e+05	1.8862	0.029634	0.97037	0.059269	0.32104	False
LmxM.08_29.0885.1_52_0.366666666666667_379-398_1	LmxM.08_29.0885.1	240.39	46.496	240.39	46.496	-2.3455	18797	1.0685e+06	1.8859	0.029651	0.97035	0.059303	0.32117	False
LmxM.36.5210.1_33_0.256968048946295_1141-1122_0	LmxM.36.5210.1	186.69	34.26	186.69	34.26	-2.4123	11618	5.634e+05	1.8857	0.02967	0.97033	0.05934	0.32119	False
LmxM.25.2340.1_14_0.226495726495726_258-277_1	LmxM.25.2340.1	186.69	34.26	186.69	34.26	-2.4123	11618	5.634e+05	1.8857	0.02967	0.97033	0.05934	0.32119	False
LmxM.32.0100.1_43_0.300100704934542_295-314_1	LmxM.32.0100.1	158.61	28.142	158.61	28.142	-2.4533	8510.5	3.7288e+05	1.8856	0.029672	0.97033	0.059344	0.32119	False
LmxM.32.2740.1_14_0.309320309320309_754-773_1	LmxM.32.2740.1	147.04	25.695	147.04	25.695	-2.4714	7362.5	3.0785e+05	1.8855	0.029679	0.97032	0.059359	0.32119	False
LmxM.31.2030.1_14_0.275157232704403_172-191_1	LmxM.31.2030.1	152.82	26.919	152.82	26.919	-2.462	7926.1	3.3942e+05	1.8855	0.029681	0.97032	0.059362	0.32119	False
LmxM.27.0510.1_19_0.106632888070014_1392-1373_0	LmxM.27.0510.1	152.82	26.919	152.82	26.919	-2.462	7926.1	3.3942e+05	1.8855	0.029681	0.97032	0.059362	0.32119	False
LmxM.32.2980.1_0_0.0375275938189845_129-148_1	LmxM.32.2980.1	152.82	26.919	152.82	26.919	-2.462	7926.1	3.3942e+05	1.8855	0.029681	0.97032	0.059362	0.32119	False
LmxM.28.2450.1_46_0.105930470347648_255-274_1	LmxM.28.2450.1	229.65	44.049	229.65	44.049	-2.3561	17224	9.5171e+05	1.8854	0.029691	0.97031	0.059382	0.32125	False
LmxM.30.0510.1_43_0.285320088300221_514-533_1	LmxM.30.0510.1	204.04	1787.6	204.04	1787.6	3.1249	1.2539e+06	7.0552e+05	1.8853	0.95018	0.049821	0.099642	0.3914	True
LmxM.21.1855.1_57_0.204166666666667_42-61_1	LmxM.21.1855.1	180.91	33.036	180.91	33.036	-2.4181	10933	5.2027e+05	1.8849	0.029719	0.97028	0.059438	0.3214	False
Non-targeting-14	Non-target-117	180.91	33.036	180.91	33.036	-2.4181	10933	5.2027e+05	1.8849	0.029719	0.97028	0.059438	0.3214	False
LmxM.11.1380.1_71_0.362618432385874_410-429_1	LmxM.11.1380.1	310.6	63.626	310.6	63.626	-2.2695	30499	2.0442e+06	1.8849	0.029723	0.97028	0.059447	0.3214	False
LmxM.34.5270.1_57_0.49859943977591_540-521_0	LmxM.34.5270.1	285.82	57.508	285.82	57.508	-2.2935	26064	1.6562e+06	1.8849	0.029723	0.97028	0.059447	0.3214	False
LmxM.28.0780.1_81_0.453947368421053_631-612_0	LmxM.28.0780.1	208.17	39.154	208.17	39.154	-2.3811	14283	7.4224e+05	1.8849	0.029725	0.97028	0.05945	0.3214	False
LmxM.08_29.2260.1_43_0.346832814122534_327-346_1	LmxM.08_29.2260.1	246.17	2253.8	246.17	2253.8	3.1894	2.0153e+06	1.1347e+06	1.8847	0.94972	0.050281	0.10056	0.39278	True
LmxM.17.0800.1_43_0.00567980120695776_45102_1	LmxM.17.0800.1	234.61	45.272	234.61	45.272	-2.3482	17924	1.0046e+06	1.8847	0.029736	0.97026	0.059473	0.32148	False
LmxM.08.1030a.1_43_0.436953807740325_692-711_1	LmxM.08.1060.1-LmxM.08.1070.1-LmxM.08.1030a.1-LmxM.08.1040.1-LmxM.08.1040c.1-LmxM.08.1050.1-LmxM.08.1070partial.1	239.56	2179.2	239.56	2179.2	3.18	1.8811e+06	1.0592e+06	1.8847	0.94977	0.050231	0.10046	0.3927	True
LmxM.08_29.2200.1_46_0.0394990366088632_76-95_1	LmxM.08_29.2200.1	339.52	70.967	339.52	70.967	-2.2423	36060	2.5609e+06	1.8845	0.029749	0.97025	0.059499	0.32157	False
LmxM.28.0740.1_43_0.20337552742616_238-257_1	LmxM.28.0740.1	123.09	20.801	123.09	20.801	-2.5089	5231.1	1.9626e+05	1.8844	0.029755	0.97025	0.05951	0.32159	False
LmxM.13.1490.1_29_0.477115716753022_1100-1119_1	LmxM.13.1490.1-LmxM.14.0840.1	175.13	31.813	175.13	31.813	-2.4243	10270	4.7919e+05	1.8843	0.029763	0.97024	0.059527	0.3216	False
LmxM.36.1130.1_19_0.0681318681318681_96-77_0	LmxM.36.1130.1	260.21	51.39	260.21	51.39	-2.3179	21804	1.3058e+06	1.8842	0.029769	0.97023	0.059538	0.3216	False
LmxM.29.2910.1_52_0.295434969853574_336-355_1	LmxM.29.2910.1	191.65	35.484	191.65	35.484	-2.4007	12194	6.0204e+05	1.8842	0.029772	0.97023	0.059544	0.3216	False
LmxM.36.2115.1_43_0.112258064516129_269-250_0	LmxM.36.2115.1	223.87	42.825	223.87	42.825	-2.3592	16388	8.9221e+05	1.8841	0.029773	0.97023	0.059545	0.3216	False
LmxM.05.0630.1_14_0.0452439356772963_156-175_1	LmxM.05.0630.1	213.13	40.378	213.13	40.378	-2.3715	14921	7.878e+05	1.8838	0.029793	0.97021	0.059587	0.32162	False
LmxM.09.1020.1_46_0.0206935123042506_31-50_1	LmxM.09.1020.1	213.13	40.378	213.13	40.378	-2.3715	14921	7.878e+05	1.8838	0.029793	0.97021	0.059587	0.32162	False
LmxM.33.1010.1_43_0.377475947934352_660-679_1	LmxM.33.1010.1	213.13	40.378	213.13	40.378	-2.3715	14921	7.878e+05	1.8838	0.029793	0.97021	0.059587	0.32162	False
LmxM.24.0320.1_14_0.233333333333333_379-398_1	LmxM.24.0320.1	202.39	37.931	202.39	37.931	-2.3853	13523	6.9115e+05	1.8838	0.029795	0.97021	0.05959	0.32162	False
LmxM.32.0250.1_52_0.219921104536489_216-235_1	LmxM.32.0250.1	169.35	30.589	169.35	30.589	-2.431	9626.7	4.4015e+05	1.8837	0.029802	0.9702	0.059605	0.32162	False
LmxM.03.0650.1_52_0.338559163867115_900-919_1	LmxM.03.0650.1	275.08	55.061	275.08	55.061	-2.3	24205	1.5031e+06	1.8835	0.029814	0.97019	0.059629	0.32162	False
LmxM.36.6140.1_26_0.256209150326797_592-573_0	LmxM.36.6140.1	110.69	18.354	110.69	18.354	-2.5289	4263.4	1.5004e+05	1.8835	0.029819	0.97018	0.059637	0.32162	False
LmxM.34.3930.1_52_0.211413748378729_157-176_1	LmxM.34.3930.1	110.69	18.354	110.69	18.354	-2.5289	4263.4	1.5004e+05	1.8835	0.029819	0.97018	0.059637	0.32162	False
LmxM.14.0870.1_29_0.41588785046729_1073-1054_0	LmxM.14.0870.1	228.82	44.049	228.82	44.049	-2.351	17071	9.4307e+05	1.8834	0.029822	0.97018	0.059643	0.32162	False
LmxM.17.0570.1_43_0.155818540433925_547-566_1	LmxM.17.0570.1	185.87	34.26	185.87	34.26	-2.4059	11492	5.5711e+05	1.8833	0.02983	0.97017	0.05966	0.32162	False
LmxM.06.0650.1_14_0.308075772681954_932-913_0	LmxM.06.0650.1	218.08	41.601	218.08	41.601	-2.3625	15573	8.3501e+05	1.8829	0.029854	0.97015	0.059707	0.32162	False
LmxM.33.1210.1_43_0.125586854460094_211-230_1	LmxM.33.1210.1	134.65	23.248	134.65	23.248	-2.484	6205.3	2.4635e+05	1.8829	0.029854	0.97015	0.059709	0.32162	False
LmxM.34.0740.1_14_0.286537077033837_792-811_1	LmxM.34.0740.1	157.78	28.142	157.78	28.142	-2.4459	8403.1	3.6798e+05	1.8828	0.02986	0.97014	0.059721	0.32162	False
LmxM.21.0300.1_52_0.342935528120713_247-266_1	LmxM.21.0300.1	157.78	28.142	157.78	28.142	-2.4459	8403.1	3.6798e+05	1.8828	0.02986	0.97014	0.059721	0.32162	False
LmxM.27.0650.1_29_0.154761904761905_82-63_0	LmxM.27.0650.1	233.78	45.272	233.78	45.272	-2.3431	17768	9.9564e+05	1.8828	0.029864	0.97014	0.059729	0.32162	False
LmxM.31.2280.1_14_0.270175438596491_238-219_0	LmxM.31.2280.1	140.43	24.471	140.43	24.471	-2.4732	6723.5	2.7402e+05	1.8826	0.029876	0.97012	0.059752	0.32162	False
LmxM.32.2270.1_14_0.385878489326765_933-952_1	LmxM.32.2270.1	152	26.919	152	26.919	-2.4542	7822.4	3.348e+05	1.8826	0.029877	0.97012	0.059753	0.32162	False
LmxM.36.6040.1_33_0.358948087431694_1047-1066_1	LmxM.36.6040.1	146.22	25.695	146.22	25.695	-2.4633	7262.6	3.0349e+05	1.8825	0.029883	0.97012	0.059765	0.32162	False
LmxM.21.0520.1_57_0.473214285714286_643-624_0	LmxM.21.0520.1	146.22	25.695	146.22	25.695	-2.4633	7262.6	3.0349e+05	1.8825	0.029883	0.97012	0.059765	0.32162	False
LmxM.20.0370.1_0_0.0604063701263042_216-235_1	LmxM.20.0370.1	146.22	25.695	146.22	25.695	-2.4633	7262.6	3.0349e+05	1.8825	0.029883	0.97012	0.059765	0.32162	False
LmxM.27.2490.1_43_0.120195667365479_165-184_1	LmxM.27.2490.1	91.694	14.683	91.694	14.683	-2.5633	2965.4	93161	1.8825	0.029884	0.97012	0.059768	0.32162	False
LmxM.34.4580.1_29_0.24702380952381_407-426_1	LmxM.34.4580.1	91.694	14.683	91.694	14.683	-2.5633	2965.4	93161	1.8825	0.029884	0.97012	0.059768	0.32162	False
LmxM.17.0150.1_86_0.420289855072464_484-503_1	LmxM.17.0150.1	323.82	67.296	323.82	67.296	-2.2498	32903	2.2717e+06	1.8825	0.029884	0.97012	0.059769	0.32162	False
LmxM.36.1860.1_0_0.0733024691358025_98-79_0	LmxM.36.1860.1	180.08	33.036	180.08	33.036	-2.4115	10812	5.1427e+05	1.8825	0.029884	0.97012	0.059769	0.32162	False
LmxM.20.0420.1_14_0.0385304659498208_33-52_1	LmxM.20.0420.1	180.08	33.036	180.08	33.036	-2.4115	10812	5.1427e+05	1.8825	0.029884	0.97012	0.059769	0.32162	False
LmxM.36.0760.1_49_0.320093457943925_828-809_0	LmxM.36.0760.1	180.08	33.036	180.08	33.036	-2.4115	10812	5.1427e+05	1.8825	0.029884	0.97012	0.059769	0.32162	False
LmxM.34.4045.1_63_0.422413793103448_150-131_0	LmxM.34.4045.1	259.39	51.39	259.39	51.39	-2.3133	21632	1.2954e+06	1.8825	0.029885	0.97012	0.059769	0.32162	False
LmxM.36.0490.1_14_0.24450811843362_249-268_1	LmxM.36.0490.1	201.56	1758.3	201.56	1758.3	3.1185	1.2117e+06	6.8403e+05	1.8822	0.94985	0.05015	0.1003	0.39265	True
LmxM.15.0570.1_77_0.456456456456456_466-447_0	LmxM.15.0570.1	269.3	53.837	269.3	53.837	-2.3013	23212	1.4244e+06	1.8821	0.029914	0.97009	0.059828	0.3219	False
LmxM.23.1530.1_43_0.276073619631902_545-526_0	LmxM.23.1530.1	212.3	40.378	212.3	40.378	-2.366	14779	7.8009e+05	1.8818	0.029934	0.97007	0.059869	0.32199	False
LmxM.18.1670.1_89_0.414499605988968_516-535_1	LmxM.18.1670.1	174.3	31.813	174.3	31.813	-2.4175	10152	4.7349e+05	1.8818	0.029935	0.97007	0.059869	0.32199	False
LmxM.24.0430.1_43_0.175036927621861_721-702_0	LmxM.24.0430.1	270.95	2534	270.95	2534	3.2206	2.5607e+06	1.4466e+06	1.8816	0.94916	0.050835	0.10167	0.39429	True
LmxM.31.1110.1_49_0.332278481012658_318-299_0	LmxM.31.1110.1	104.09	17.13	104.09	17.13	-2.5351	3780.6	1.2839e+05	1.8814	0.029961	0.97004	0.059923	0.32223	False
LmxM.04.1130.1_43_0.0684624017957351_58-77_1	LmxM.04.1130.1	269.3	2514.4	269.3	2514.4	3.2182	2.5203e+06	1.4244e+06	1.8812	0.94913	0.050868	0.10174	0.39436	True
LmxM.21.1280.1_29_0.233477011494253_316-335_1	LmxM.21.1280.1	168.52	30.589	168.52	30.589	-2.4239	9512.4	4.3473e+05	1.8811	0.02998	0.97002	0.05996	0.32238	False
LmxM.26.1880.1_57_0.417687074829932_928-909_0	LmxM.26.1880.1	185.04	34.26	185.04	34.26	-2.3995	11367	5.5086e+05	1.8809	0.029992	0.97001	0.059984	0.32238	False
LmxM.13.1440.1_29_0.0381836945304438_141-160_1	LmxM.13.1440.1	217.26	41.601	217.26	41.601	-2.3571	15428	8.2703e+05	1.8809	0.029992	0.97001	0.059984	0.32238	False
LmxM.18.0940.1_38_0.17148814177743_653-672_1	LmxM.18.0940.1	217.26	41.601	217.26	41.601	-2.3571	15428	8.2703e+05	1.8809	0.029992	0.97001	0.059984	0.32238	False
LmxM.30.0600.1_67_0.207697893972404_276-295_1	LmxM.30.0600.1	122.26	20.801	122.26	20.801	-2.4992	5146.9	1.9295e+05	1.8808	0.029998	0.97	0.059996	0.3224	False
LmxM.08_29.1500.1_57_0.325903912828133_654-673_1	LmxM.08_29.1500.1	162.74	29.366	162.74	29.366	-2.4309	8893.9	3.9795e+05	1.8805	0.030019	0.96998	0.060038	0.32251	False
LmxM.17.0020.1_67_0.402402402402402_261-280_1	LmxM.17.0020.1	303.17	62.402	303.17	62.402	-2.2623	28985	1.9226e+06	1.8804	0.030025	0.96998	0.06005	0.32251	False
LmxM.17.1300.1_34_0.0476190476190476_31-12_0	LmxM.17.1300.1	268.47	53.837	268.47	53.837	-2.2969	23035	1.4134e+06	1.8804	0.030026	0.96997	0.060053	0.32251	False
LmxM.09.1030.1_57_0.47014115092291_429-448_1	LmxM.09.1030.1	273.43	55.061	273.43	55.061	-2.2914	23843	1.4804e+06	1.8803	0.030034	0.96997	0.060068	0.32251	False
LmxM.04.0090.1_26_0.35373781148429_1962-1943_0	LmxM.04.0090.1	283.34	57.508	283.34	57.508	-2.2809	25501	1.62e+06	1.8802	0.030041	0.96996	0.060082	0.32251	False
LmxM.34.2370.1_19_0.165654110976104_403-422_1	LmxM.34.2370.1	222.21	42.825	222.21	42.825	-2.3486	16090	8.7563e+05	1.8802	0.030042	0.96996	0.060084	0.32251	False
LmxM.24.1340.1_43_0.0477264186396092_120-139_1	LmxM.24.1340.1	128.04	22.024	128.04	22.024	-2.4866	5619.9	2.1689e+05	1.8801	0.030048	0.96995	0.060096	0.32251	False
LmxM.34.3925.1_43_0.166317260656883_231-250_1	LmxM.34.3925.1	179.26	33.036	179.26	33.036	-2.4049	10690	5.0832e+05	1.88	0.030052	0.96995	0.060103	0.32251	False
LmxM.33.1330.1_14_0.283374283374283_342-361_1	LmxM.33.1330.1	179.26	33.036	179.26	33.036	-2.4049	10690	5.0832e+05	1.88	0.030052	0.96995	0.060103	0.32251	False
LmxM.34.3320.1_57_0.477777777777778_294-313_1	LmxM.34.3320.1	151.17	26.919	151.17	26.919	-2.4464	7719.4	3.3021e+05	1.8797	0.030075	0.96993	0.060149	0.32251	False
LmxM.34.4880.1_57_0.397737162750218_448-467_1	LmxM.34.4880.1	151.17	26.919	151.17	26.919	-2.4464	7719.4	3.3021e+05	1.8797	0.030075	0.96993	0.060149	0.32251	False
LmxM.34.2280.1_48_0.407725321888412_575-556_0	LmxM.34.2280.1	133.82	23.248	133.82	23.248	-2.4752	6113.6	2.4254e+05	1.8797	0.030077	0.96992	0.060155	0.32251	False
LmxM.33.3460.1_14_0.334733893557423_471-490_1	LmxM.33.3460.1	133.82	23.248	133.82	23.248	-2.4752	6113.6	2.4254e+05	1.8797	0.030077	0.96992	0.060155	0.32251	False
LmxM.14.0090.1_52_0.386873920552677_444-463_1	LmxM.14.0090.1	227.17	44.049	227.17	44.049	-2.3406	16767	9.2592e+05	1.8795	0.030086	0.96991	0.060172	0.32251	False
LmxM.19.1400.1_33_0.183406113537118_135-116_0	LmxM.19.1400.1	145.39	25.695	145.39	25.695	-2.4552	7163.4	2.9917e+05	1.8795	0.030088	0.96991	0.060176	0.32251	False
LmxM.31.1320.1_14_0.0962009803921569_147-166_1	LmxM.31.1320.1	145.39	25.695	145.39	25.695	-2.4552	7163.4	2.9917e+05	1.8795	0.030088	0.96991	0.060176	0.32251	False
LmxM.34.5270.1_57_0.201680672268908_226-207_0	LmxM.34.5270.1	145.39	25.695	145.39	25.695	-2.4552	7163.4	2.9917e+05	1.8795	0.030088	0.96991	0.060176	0.32251	False
LmxM.33.2540.1_14_0.247509578544061_639-658_1	LmxM.33.2540.1	139.61	24.471	139.61	24.471	-2.4647	6628.1	2.6996e+05	1.8795	0.03009	0.96991	0.06018	0.32251	False
LmxM.36.7000.1_60_0.0674931129476584_40-59_1	LmxM.36.7000.1	173.48	31.813	173.48	31.813	-2.4107	10034	4.6783e+05	1.8792	0.030108	0.96989	0.060215	0.32262	False
LmxM.27.0970.1_29_0.022234273318872_129-110_0	LmxM.27.0970.1	173.48	31.813	173.48	31.813	-2.4107	10034	4.6783e+05	1.8792	0.030108	0.96989	0.060215	0.32262	False
LmxM.08_29.2740.1_19_0.0679012345679012_72-53_0	LmxM.08_29.2740.1	262.69	52.614	262.69	52.614	-2.2982	22067	1.3376e+06	1.8789	0.030131	0.96987	0.060261	0.32282	False
LmxM.34.3850.1_57_0.17678381256656_155-174_1	LmxM.34.3850.1	217.26	1925.9	217.26	1925.9	3.1422	1.4597e+06	8.2703e+05	1.8789	0.94931	0.050693	0.10139	0.39417	True
LmxM.05.0440.1_38_0.0995721509140412_252-271_1	LmxM.05.0440.1	287.47	58.731	287.47	58.731	-2.2719	26162	1.6805e+06	1.8787	0.030146	0.96985	0.060291	0.32294	False
LmxM.34.4850.1_29_0.475431606905711_354-373_1	LmxM.34.4850.1	119.78	923.8	119.78	923.8	2.9367	3.2322e+05	1.832e+05	1.8785	0.95058	0.049424	0.098849	0.39004	True
LmxM.14.1040.1_14_0.134438305709024_63-82_1	LmxM.14.1040.1	194.95	36.707	194.95	36.707	-2.3776	12521	6.2867e+05	1.8783	0.030171	0.96983	0.060341	0.32307	False
LmxM.09.0345.1_43_0.127891156462585_88-107_1	LmxM.09.0345.1	194.95	36.707	194.95	36.707	-2.3776	12521	6.2867e+05	1.8783	0.030171	0.96983	0.060341	0.32307	False
LmxM.07.1170.1_29_0.213387241689128_467-486_1	LmxM.07.1170.1-LmxM.36.0010.1-LmxM.25.2460.1-LmxM.30.3190.1	194.95	36.707	194.95	36.707	-2.3776	12521	6.2867e+05	1.8783	0.030171	0.96983	0.060341	0.32307	False
LmxM.31.3720.1_52_0.0659420289855072_81-100_1	LmxM.31.3720.1	90.868	14.683	90.868	14.683	-2.5504	2902.1	91051	1.8777	0.030211	0.96979	0.060422	0.32346	False
LmxM.26.2190.1_19_0.117161716171617_138-157_1	LmxM.26.2190.1	210.65	40.378	210.65	40.378	-2.3547	14496	7.6481e+05	1.8776	0.03022	0.96978	0.06044	0.32348	False
LmxM.27.0390.1_34_0.0615595075239398_142-123_0	LmxM.27.0390.1	178.43	33.036	178.43	33.036	-2.3983	10570	5.0241e+05	1.8776	0.030221	0.96978	0.060441	0.32348	False
LmxM.27.0100.1_0_0.0549672213817448_104-123_1	LmxM.27.0100.1	219.74	1951.6	219.74	1951.6	3.145	1.4997e+06	8.5112e+05	1.8772	0.9491	0.050903	0.10181	0.39443	True
LmxM.31.1160.1_48_0.387434554973822_453-434_0	LmxM.31.1160.1	156.13	28.142	156.13	28.142	-2.4308	8190.2	3.5831e+05	1.8772	0.030244	0.96976	0.060487	0.32349	False
LmxM.08.0930.1_38_0.103646281940856_357-376_1	LmxM.08.0930.1	156.13	28.142	156.13	28.142	-2.4308	8190.2	3.5831e+05	1.8772	0.030244	0.96976	0.060487	0.32349	False
LmxM.21.1280.1_33_0.353448275862069_495-476_0	LmxM.21.1280.1	199.91	37.931	199.91	37.931	-2.3676	13119	6.6992e+05	1.8772	0.030244	0.96976	0.060489	0.32349	False
LmxM.36.3190.1_33_0.355085243974133_599-618_1	LmxM.36.3190.1	121.43	20.801	121.43	20.801	-2.4895	5063.4	1.8966e+05	1.8772	0.030244	0.96976	0.060489	0.32349	False
LmxM.36.7000.1_60_0.0674931129476584_39-58_1	LmxM.36.7000.1	189.17	35.484	189.17	35.484	-2.382	11810	5.8253e+05	1.8772	0.030247	0.96975	0.060493	0.32349	False
LmxM.24.1100.1_46_0.056049582322824_204-223_1	LmxM.24.1100.1	189.17	35.484	189.17	35.484	-2.382	11810	5.8253e+05	1.8772	0.030247	0.96975	0.060493	0.32349	False
LmxM.03.0520.1_0_0.11935610522183_298-317_1	LmxM.03.0520.1	281.69	57.508	281.69	57.508	-2.2725	25129	1.5962e+06	1.877	0.030256	0.96974	0.060512	0.32355	False
LmxM.05.0840.1_29_0.103726082578046_406-425_1	LmxM.05.0840.1	215.61	41.601	215.61	41.601	-2.3461	15139	8.112e+05	1.8768	0.030272	0.96973	0.060544	0.32366	False
LmxM.33.0170.1_52_0.292292292292292_285-304_1	LmxM.33.0170.1	150.35	26.919	150.35	26.919	-2.4386	7617.1	3.2566e+05	1.8768	0.030275	0.96973	0.06055	0.32366	False
LmxM.36.1010.1_29_0.0779667881733495_382-401_1	LmxM.36.1010.1	172.65	31.813	172.65	31.813	-2.4038	9917.5	4.6221e+05	1.8767	0.030283	0.96972	0.060565	0.32367	False
LmxM.18.0720.1_29_0.0226917057902973_54-73_1	LmxM.18.0720.1	236.26	46.496	236.26	46.496	-2.3206	18005	1.0226e+06	1.8766	0.030284	0.96972	0.060568	0.32367	False
Non-targeting-987	Non-target-197	179.26	1517.2	179.26	1517.2	3.0743	8.9508e+05	5.0832e+05	1.8766	0.94946	0.050537	0.10107	0.39356	True
LmxM.16.1420.1_38_0.19140989729225_198-217_1	LmxM.16.1420.1	263.52	2442.2	263.52	2442.2	3.2074	2.3734e+06	1.3482e+06	1.8764	0.94862	0.051379	0.10276	0.39583	True
LmxM.07.0880.1_14_0.346313984815087_1411-1430_1	LmxM.07.0880.1	241.21	47.719	241.21	47.719	-2.3137	18720	1.0778e+06	1.8763	0.030308	0.96969	0.060617	0.3238	False
LmxM.07.0715.1_34_0.0413080895008606_76-57_0	LmxM.07.0715.1	241.21	47.719	241.21	47.719	-2.3137	18720	1.0778e+06	1.8763	0.030308	0.96969	0.060617	0.3238	False
LmxM.16.0280.1_14_0.00916260728369288_70-89_1	LmxM.16.0280.1	241.21	47.719	241.21	47.719	-2.3137	18720	1.0778e+06	1.8763	0.030308	0.96969	0.060617	0.3238	False
LmxM.08_29.2180.1_52_0.157706093189964_211-230_1	LmxM.08_29.2180.1	220.56	42.825	220.56	42.825	-2.3379	15795	8.5924e+05	1.8762	0.030316	0.96968	0.060633	0.32384	False
LmxM.31.2010.1_57_0.0720720720720721_55-74_1	LmxM.31.2010.1	166.87	30.589	166.87	30.589	-2.4098	9285.9	4.2402e+05	1.8758	0.03034	0.96966	0.06068	0.32401	False
LmxM.26.1790.1_14_0.287949921752739_2385-2404_1	LmxM.26.1790.1	166.87	30.589	166.87	30.589	-2.4098	9285.9	4.2402e+05	1.8758	0.03034	0.96966	0.06068	0.32401	False
LmxM.08_29.2660.1_29_0.481481481481481_1372-1391_1	LmxM.08_29.2660.1	256.08	51.39	256.08	51.39	-2.2949	20950	1.254e+06	1.8756	0.030355	0.96964	0.060711	0.32412	False
LmxM.01.0080.1_48_0.415966386554622_303-284_0	LmxM.01.0080.1	280.87	57.508	280.87	57.508	-2.2683	24944	1.5844e+06	1.8755	0.030365	0.96964	0.060729	0.32418	False
LmxM.26.1900.1_29_0.482420278004906_1775-1756_0	LmxM.26.1900.1	161.08	29.366	161.08	29.366	-2.4162	8675	3.8781e+05	1.8751	0.030393	0.96961	0.060785	0.32426	False
LmxM.31.1270.1_57_0.142361111111111_317-336_1	LmxM.31.1270.1	161.08	29.366	161.08	29.366	-2.4162	8675	3.8781e+05	1.8751	0.030393	0.96961	0.060785	0.32426	False
LmxM.19.0660.1_14_0.257471264367816_339-320_0	LmxM.19.0660.1	161.08	29.366	161.08	29.366	-2.4162	8675	3.8781e+05	1.8751	0.030393	0.96961	0.060785	0.32426	False
LmxM.31.1160.1_33_0.358638743455497_414-395_0	LmxM.31.1160.1	161.08	29.366	161.08	29.366	-2.4162	8675	3.8781e+05	1.8751	0.030393	0.96961	0.060785	0.32426	False
LmxM.22.1530.1_29_0.193197278911565_137-156_1	LmxM.22.1530.1	199.08	37.931	199.08	37.931	-2.3616	12985	6.6294e+05	1.875	0.030397	0.9696	0.060794	0.32426	False
LmxM.34.4130.1_57_0.0761904761904762_127-146_1	LmxM.34.4130.1	199.08	37.931	199.08	37.931	-2.3616	12985	6.6294e+05	1.875	0.030397	0.9696	0.060794	0.32426	False
LmxM.33.2515.1_29_0.0651515151515152_37-56_1	LmxM.33.2515.1	96.651	15.906	96.651	15.906	-2.5301	3259.8	1.0644e+05	1.8749	0.030404	0.9696	0.060808	0.32429	False
LmxM.03.0120.1_43_0.194744420446364_534-553_1	LmxM.03.0120.1	240.39	47.719	240.39	47.719	-2.3088	18561	1.0685e+06	1.8744	0.030435	0.96956	0.060871	0.32458	False
LmxM.33.2690.1_14_0.24274099883856_411-430_1	LmxM.33.2690.1	155.3	28.142	155.3	28.142	-2.4232	8084.9	3.5353e+05	1.8744	0.030439	0.96956	0.060878	0.32458	False
LmxM.17.0470.1_0_0.119879744456971_1272-1291_1	LmxM.17.0470.1	204.04	39.154	204.04	39.154	-2.3523	13594	7.0552e+05	1.8741	0.030458	0.96954	0.060916	0.32474	False
LmxM.28.2650.1_29_0.490623109497883_806-825_1	LmxM.28.2650.1	149.52	26.919	149.52	26.919	-2.4307	7515.5	3.2115e+05	1.8738	0.030478	0.96952	0.060955	0.3248	False
LmxM.15.0030.1_43_0.399843505477308_506-525_1	LmxM.15.0030.1	265.17	53.837	265.17	53.837	-2.2791	22331	1.3697e+06	1.8737	0.030483	0.96952	0.060967	0.3248	False
LmxM.22.1500.1_29_0.0949754901960784_304-323_1	LmxM.22.1500.1	193.3	36.707	193.3	36.707	-2.3654	12261	6.1527e+05	1.8737	0.030484	0.96952	0.060969	0.3248	False
LmxM.29.2390.1_19_0.0915808920559514_1045-1026_0	LmxM.29.2390.1	182.56	34.26	182.56	34.26	-2.3802	10997	5.3238e+05	1.8737	0.030487	0.96951	0.060974	0.3248	False
LmxM.34.2130.1_43_0.133069828722003_191-210_1	LmxM.34.2130.1	120.61	20.801	120.61	20.801	-2.4798	4980.7	1.8641e+05	1.8736	0.030495	0.96951	0.06099	0.3248	False
LmxM.02.0380.1_43_0.187545787545788_252-271_1	LmxM.02.0380.1	143.74	25.695	143.74	25.695	-2.4388	6967	2.9064e+05	1.8734	0.030507	0.96949	0.061015	0.3248	False
LmxM.08_29.1490.1_19_0.18815896188159_700-681_0	LmxM.08_29.1490.1	209	40.378	209	40.378	-2.3434	14216	7.4972e+05	1.8733	0.030511	0.96949	0.061022	0.3248	False
LmxM.34.4590.1_38_0.139754485363551_141-160_1	LmxM.34.4590.1	209	40.378	209	40.378	-2.3434	14216	7.4972e+05	1.8733	0.030511	0.96949	0.061022	0.3248	False
LmxM.33.2440.1_43_0.0388007054673721_45260_1	LmxM.33.2440.1	126.39	22.024	126.39	22.024	-2.468	5446.1	2.0987e+05	1.8732	0.030523	0.96948	0.061046	0.3248	False
LmxM.25.1210.1_43_0.180764411027569_568-587_1	LmxM.25.1210.1	126.39	22.024	126.39	22.024	-2.468	5446.1	2.0987e+05	1.8732	0.030523	0.96948	0.061046	0.3248	False
LmxM.34.4470.1_38_0.0394088669950739_31-12_0	LmxM.34.4470.1	166.04	30.589	166.04	30.589	-2.4027	9173.6	4.1873e+05	1.8732	0.030523	0.96948	0.061047	0.3248	False
LmxM.36.4680.1_0_0.0192972874567632_102-121_1	LmxM.36.4680.1	166.04	30.589	166.04	30.589	-2.4027	9173.6	4.1873e+05	1.8732	0.030523	0.96948	0.061047	0.3248	False
LmxM.32.1980.1_43_0.472160356347439_647-628_0	LmxM.32.1980.1	137.95	24.471	137.95	24.471	-2.4477	6439.2	2.6194e+05	1.8731	0.030526	0.96947	0.061053	0.3248	False
Non-targeting-311	Non-target-125	137.95	24.471	137.95	24.471	-2.4477	6439.2	2.6194e+05	1.8731	0.030526	0.96947	0.061053	0.3248	False
LmxM.31.1520.1_57_0.412063492063492_645-664_1	LmxM.31.1520.1	132.17	23.248	132.17	23.248	-2.4574	5932.3	2.3504e+05	1.873	0.030533	0.96947	0.061065	0.3248	False
LmxM.23.1380.1_29_0.140909895556736_793-812_1	LmxM.23.1380.1	132.17	23.248	132.17	23.248	-2.4574	5932.3	2.3504e+05	1.873	0.030533	0.96947	0.061065	0.3248	False
LmxM.32.0290.1_43_0.0371549893842887_60-79_1	LmxM.32.0290.1	102.43	17.13	102.43	17.13	-2.5123	3638.3	1.233e+05	1.8729	0.030545	0.96946	0.061089	0.32487	False
LmxM.17.0570.1_0_0.0400112707805015_139-158_1	LmxM.17.0570.1	198.26	37.931	198.26	37.931	-2.3557	12852	6.5599e+05	1.8728	0.030551	0.96945	0.061102	0.32489	False
LmxM.33.4180.1_33_0.011965811965812_30-11_0	LmxM.33.4180.1	183.39	1557.6	183.39	1557.6	3.0794	9.4424e+05	5.385e+05	1.8727	0.94896	0.05104	0.10208	0.3948	True
LmxM.05.0270.1_29_0.151991614255765_141-160_1	LmxM.05.0270.1	213.95	41.601	213.95	41.601	-2.3351	14853	7.9555e+05	1.8727	0.030556	0.96944	0.061113	0.32491	False
LmxM.34.3320.1_71_0.477777777777778_293-312_1	LmxM.34.3320.1	187.52	35.484	187.52	35.484	-2.3694	11557	5.6973e+05	1.8725	0.030571	0.96943	0.061141	0.32497	False
LmxM.29.3530.1_38_0.15994623655914_122-103_0	LmxM.29.3530.1	244.52	48.943	244.52	48.943	-2.2975	19125	1.1155e+06	1.8724	0.030578	0.96942	0.061156	0.32501	False
LmxM.29.2100.1_0_0.0822851153039832_153-172_1	LmxM.29.2100.1	160.26	29.366	160.26	29.366	-2.4089	8566.5	3.8279e+05	1.8723	0.030583	0.96942	0.061165	0.32501	False
LmxM.17.0600.1_38_0.120892018779343_408-427_1	LmxM.17.0600.1	218.91	42.825	218.91	42.825	-2.3271	15503	8.4304e+05	1.8721	0.030595	0.96941	0.06119	0.32502	False
LmxM.14.1110.1_0_0.0287406123627961_196-215_1	LmxM.14.1110.1	254.43	51.39	254.43	51.39	-2.2856	20613	1.2336e+06	1.8721	0.030596	0.9694	0.061192	0.32502	False
LmxM.12.0090.1_14_0.255266418835192_409-428_1	LmxM.12.0090.1	254.43	51.39	254.43	51.39	-2.2856	20613	1.2336e+06	1.8721	0.030596	0.9694	0.061192	0.32502	False
LmxM.34.4960.1_49_0.358851674641148_229-210_0	LmxM.34.4960.1	203.21	39.154	203.21	39.154	-2.3465	13458	6.9831e+05	1.8719	0.030609	0.96939	0.061217	0.32511	False
LmxM.18.1430.1_14_0.33214709371293_1116-1135_1	LmxM.18.1430.1	194.13	1670.2	194.13	1670.2	3.0984	1.0894e+06	6.2195e+05	1.8716	0.94872	0.051284	0.10257	0.39562	True
LmxM.21.1320.1_67_0.452674897119342_217-236_1	LmxM.21.1320.1	172.65	1445	172.65	1445	3.0579	8.0949e+05	4.6221e+05	1.8715	0.94896	0.051039	0.10208	0.3948	True
LmxM.28.2080.1_14_0.3217125382263_519-538_1	LmxM.28.2080.1	154.48	28.142	154.48	28.142	-2.4155	7980.1	3.4879e+05	1.8715	0.030636	0.96936	0.061272	0.32518	False
LmxM.34.0390.1_38_0.0809002433090024_128-147_1	LmxM.34.0390.1	171	31.813	171	31.813	-2.3901	9686.2	4.511e+05	1.8715	0.030638	0.96936	0.061276	0.32518	False
LmxM.31.2460.1_14_0.238241308793456_702-683_0	LmxM.31.2460.1	171	31.813	171	31.813	-2.3901	9686.2	4.511e+05	1.8715	0.030638	0.96936	0.061276	0.32518	False
LmxM.19.0350.1_49_0.346062052505967_438-419_0	LmxM.19.0350.1	192.48	36.707	192.48	36.707	-2.3592	12132	6.0863e+05	1.8714	0.030643	0.96936	0.061287	0.32518	False
LmxM.26.0830.1_38_0.133709981167608_136-155_1	LmxM.26.0830.1	192.48	36.707	192.48	36.707	-2.3592	12132	6.0863e+05	1.8714	0.030643	0.96936	0.061287	0.32518	False
LmxM.34.3950.1_14_0.21718835804503_1578-1597_1	LmxM.34.3950.1	108.22	18.354	108.22	18.354	-2.4965	4037.6	1.4168e+05	1.8714	0.030644	0.96936	0.061288	0.32518	False
LmxM.34.0400.1_57_0.452830188679245_367-348_0	LmxM.34.0400.1-LmxM.34.0400a.1-LmxM.34.0400b.1	324.65	3154.4	324.65	3154.4	3.2764	4.0037e+06	2.2864e+06	1.8714	0.94762	0.052384	0.10477	0.39933	True
LmxM.33.3870.1_81_0.423699914748508_985-1004_1	LmxM.33.3870.1	190	1626.1	190	1626.1	3.0907	1.0312e+06	5.8899e+05	1.8713	0.94872	0.051279	0.10256	0.39562	True
LmxM.22.0570.1_43_0.187214611872146_254-235_0	LmxM.22.0570.1	228.82	45.272	228.82	45.272	-2.3123	16845	9.4307e+05	1.8713	0.030654	0.96935	0.061308	0.32524	False
LmxM.06.0770.1_0_0.185069444444444_1061-1080_1	LmxM.06.0770.1	244.52	2220.8	244.52	2220.8	3.1778	1.9528e+06	1.1155e+06	1.8711	0.94816	0.051838	0.10368	0.39711	True
LmxM.09.0720.1_43_0.0591085271317829_51-70_1	LmxM.09.0720.1	233.78	46.496	233.78	46.496	-2.3054	17538	9.9564e+05	1.871	0.030675	0.96932	0.061351	0.32543	False
LmxM.22.0690.1_43_0.277222222222222_492-511_1	LmxM.22.0690.1-LmxM.22.0850.1	243.69	48.943	243.69	48.943	-2.2926	18964	1.106e+06	1.8705	0.030704	0.9693	0.061409	0.32566	False
LmxM.19.1400.1_33_0.183406113537118_134-115_0	LmxM.19.1400.1	165.22	30.589	165.22	30.589	-2.3955	9062.1	4.1347e+05	1.8705	0.030709	0.96929	0.061417	0.32566	False
LmxM.24.1440.1_38_0.179197994987469_282-301_1	LmxM.24.1440.1	114	19.577	114	19.577	-2.4825	4457.7	1.6163e+05	1.8705	0.03071	0.96929	0.06142	0.32566	False
LmxM.13.1330.1_57_0.346747149564051_506-525_1	LmxM.13.1330.1	367.6	80.756	367.6	80.756	-2.1727	41141	3.1318e+06	1.8701	0.030732	0.96927	0.061465	0.32586	False
LmxM.28.0880.1_71_0.459510357815443_234-253_1	LmxM.28.0880.1	202.39	39.154	202.39	39.154	-2.3406	13323	6.9115e+05	1.8697	0.030761	0.96924	0.061521	0.32599	False
LmxM.10.0060.1_67_0.419651056014692_450-469_1	LmxM.10.0060.1	202.39	39.154	202.39	39.154	-2.3406	13323	6.9115e+05	1.8697	0.030761	0.96924	0.061521	0.32599	False
LmxM.27.1080.1_19_0.159101654846336_670-689_1	LmxM.27.1080.1	202.39	39.154	202.39	39.154	-2.3406	13323	6.9115e+05	1.8697	0.030761	0.96924	0.061521	0.32599	False
LmxM.32.2430.1_43_0.146666666666667_280-299_1	LmxM.32.2430.1	131.35	23.248	131.35	23.248	-2.4484	5842.6	2.3134e+05	1.8697	0.030765	0.96924	0.06153	0.32599	False
LmxM.09.0980.1_46_0.0936775902019199_276-295_1	LmxM.09.0980.1	223.04	44.049	223.04	44.049	-2.3142	16019	8.8389e+05	1.8697	0.030765	0.96923	0.061531	0.32599	False
LmxM.12.0660.1_29_0.279513888888889_795-814_1	LmxM.12.0660.1	287.47	59.955	287.47	59.955	-2.2426	25883	1.6805e+06	1.8695	0.030777	0.96922	0.061553	0.32606	False
LmxM.36.6770.1_49_0.313253012048193_707-688_0	LmxM.36.6770.1	228	45.272	228	45.272	-2.3071	16694	9.3447e+05	1.8693	0.030789	0.96921	0.061578	0.32611	False
LmxM.27.1805.1_34_0.032319391634981_56-37_0	LmxM.27.1805.1-LmxM.27.1810.1	191.65	36.707	191.65	36.707	-2.3531	12004	6.0204e+05	1.8691	0.030804	0.9692	0.061608	0.32617	False
LmxM.33.2540.1_38_0.0601532567049808_150-169_1	LmxM.33.2540.1	207.35	40.378	207.35	40.378	-2.332	13939	7.348e+05	1.8691	0.030807	0.96919	0.061614	0.32617	False
LmxM.07.0480.1_29_0.0967035973191082_1408-1427_1	LmxM.07.0480.1	232.95	46.496	232.95	46.496	-2.3004	17383	9.8676e+05	1.8691	0.030808	0.96919	0.061616	0.32617	False
LmxM.32.2440.1_29_0.0125911199469848_45291_1	LmxM.32.2440.1	170.17	31.813	170.17	31.813	-2.3831	9571.6	4.456e+05	1.8689	0.030818	0.96918	0.061637	0.32619	False
LmxM.36.0400.1_33_0.33855331841909_447-466_1	LmxM.36.0400.1	170.17	31.813	170.17	31.813	-2.3831	9571.6	4.456e+05	1.8689	0.030818	0.96918	0.061637	0.32619	False
LmxM.31.1870.1_33_0.315228966986155_589-608_1	LmxM.31.1870.1	180.91	34.26	180.91	34.26	-2.3671	10753	5.2027e+05	1.8688	0.030825	0.96917	0.061651	0.32619	False
LmxM.10.0570.1_57_0.155184411969381_213-232_1	LmxM.10.0570.1	242.87	48.943	242.87	48.943	-2.2877	18803	1.0966e+06	1.8687	0.030832	0.96917	0.061663	0.32619	False
LmxM.13.0970.1_14_0.220385674931129_397-416_1	LmxM.13.0970.1	257.74	52.614	257.74	52.614	-2.2708	21038	1.2746e+06	1.8686	0.030839	0.96916	0.061677	0.32619	False
LmxM.20.1720.1_52_0.37940379403794_273-292_1	LmxM.20.1720.1	165.22	1366.7	165.22	1366.7	3.0407	7.2182e+05	4.1347e+05	1.8685	0.94871	0.051286	0.10257	0.39562	True
LmxM.17.1140.1_19_0.0659498207885305_282-263_0	LmxM.17.1140.1	315.56	67.296	315.56	67.296	-2.2126	30818	2.1278e+06	1.8685	0.030843	0.96916	0.061686	0.32619	False
LmxM.36.0560.1_0_0.137884872824632_96-115_1	LmxM.36.0560.1	101.61	17.13	101.61	17.13	-2.5007	3568.2	1.208e+05	1.8685	0.030844	0.96916	0.061688	0.32619	False
LmxM.23.0540.1_52_0.251167133520075_534-553_1	LmxM.23.0540.1-LmxM.23.0710.1	329.6	70.967	329.6	70.967	-2.1997	33447	2.3758e+06	1.8685	0.030847	0.96915	0.061694	0.32619	False
LmxM.07.0970.1_29_0.184469696969697_480-499_1	LmxM.07.0970.1	196.61	37.931	196.61	37.931	-2.3436	12589	6.4224e+05	1.8683	0.030863	0.96914	0.061727	0.32632	False
LmxM.34.4160.1_67_0.367816091954023_533-552_1	LmxM.34.4160.1	190	1623.7	190	1623.7	3.0885	1.0277e+06	5.8899e+05	1.8681	0.94835	0.051649	0.1033	0.39679	True
LmxM.12.1260.1_60_0.0189825360668185_14-33_1	LmxM.12.1260.1	217.26	42.825	217.26	42.825	-2.3162	15213	8.2703e+05	1.868	0.030878	0.96912	0.061757	0.32639	False
LmxM.28.1650.1_29_0.125295508274232_324-305_0	LmxM.28.1650.1	181.74	1536.8	181.74	1536.8	3.073	9.1811e+05	5.263e+05	1.8679	0.94842	0.051579	0.10316	0.3966	True
LmxM.28.0820.1_14_0.380384360503645_568-587_1	LmxM.28.0820.1	164.39	30.589	164.39	30.589	-2.3884	8951.2	4.0826e+05	1.8678	0.030896	0.9691	0.061792	0.32653	False
LmxM.26.1250.1_71_0.478927203065134_990-1009_1	LmxM.26.1250.1	185.87	35.484	185.87	35.484	-2.3567	11308	5.5711e+05	1.8677	0.030901	0.9691	0.061802	0.32655	False
LmxM.31.3020.1_29_0.15893470790378_364-383_1	LmxM.31.3020.1	201.56	39.154	201.56	39.154	-2.3347	13188	6.8403e+05	1.8675	0.030914	0.96909	0.061828	0.32664	False
LmxM.16.0820.1_29_0.371689497716895_805-824_1	LmxM.16.0820.1	142.09	25.695	142.09	25.695	-2.4222	6773.3	2.8225e+05	1.8672	0.030937	0.96906	0.061875	0.3268	False
LmxM.23.0570.1_29_0.167281672816728_537-556_1	LmxM.23.0570.1	142.09	25.695	142.09	25.695	-2.4222	6773.3	2.8225e+05	1.8672	0.030937	0.96906	0.061875	0.3268	False
LmxM.14.1000.1_29_0.490465293668955_636-655_1	LmxM.14.1000.1	328.78	70.967	328.78	70.967	-2.1961	33233	2.3608e+06	1.8671	0.030942	0.96906	0.061883	0.3268	False
LmxM.36.2370.1_43_0.326367119470568_930-949_1	LmxM.36.2370.1	237.08	47.719	237.08	47.719	-2.2889	17929	1.0317e+06	1.867	0.030953	0.96905	0.061906	0.32683	False
LmxM.18.0940.1_38_0.0237164451394318_88-107_1	LmxM.18.0940.1	158.61	29.366	158.61	29.366	-2.394	8351.6	3.7288e+05	1.8667	0.030969	0.96903	0.061938	0.32692	False
LmxM.26.0030.1_38_0.129705681040383_375-394_1	LmxM.26.0030.1	158.61	29.366	158.61	29.366	-2.394	8351.6	3.7288e+05	1.8667	0.030969	0.96903	0.061938	0.32692	False
LmxM.33.3460.1_29_0.370448179271709_520-539_1	LmxM.33.3460.1	189.17	1613.9	189.17	1613.9	3.0861	1.0149e+06	5.8253e+05	1.8667	0.9482	0.051805	0.10361	0.39703	True
LmxM.26.1150.1_43_0.3582910321489_840-859_1	LmxM.26.1150.1	136.3	24.471	136.3	24.471	-2.4304	6253.1	2.5408e+05	1.8667	0.030975	0.96903	0.061949	0.32692	False
LmxM.31.0840.1_48_0.429487179487179_665-684_1	LmxM.31.0840.1	211.48	41.601	211.48	41.601	-2.3183	14429	7.7243e+05	1.8664	0.030993	0.96901	0.061985	0.32692	False
LmxM.32.1400.1_14_0.202362341497308_1160-1179_1	LmxM.32.1400.1	130.52	23.248	130.52	23.248	-2.4394	5753.7	2.2767e+05	1.8663	0.031	0.969	0.062001	0.32692	False
LmxM.19.0670.1_74_0.492633517495396_532-551_1	LmxM.19.0670.1	130.52	23.248	130.52	23.248	-2.4394	5753.7	2.2767e+05	1.8663	0.031	0.969	0.062001	0.32692	False
LmxM.29.0410.1_48_0.479423868312757_702-683_0	LmxM.29.0410.1	169.35	31.813	169.35	31.813	-2.3761	9457.6	4.4015e+05	1.8663	0.031001	0.969	0.062002	0.32692	False
LmxM.32.2100.1_19_0.0557768924302789_88-69_0	LmxM.32.2100.1	169.35	31.813	169.35	31.813	-2.3761	9457.6	4.4015e+05	1.8663	0.031001	0.969	0.062002	0.32692	False
LmxM.34.2390.1_43_0.132897603485839_54-73_1	LmxM.34.2390.1	169.35	31.813	169.35	31.813	-2.3761	9457.6	4.4015e+05	1.8663	0.031001	0.969	0.062002	0.32692	False
LmxM.25.0330.1_14_0.205725376031053_420-439_1	LmxM.25.0330.1	118.95	20.801	118.95	20.801	-2.46	4817.1	1.8002e+05	1.8662	0.031007	0.96899	0.062014	0.32692	False
LmxM.30.2050.1_52_0.251923076923077_396-377_0	LmxM.30.2050.1	118.95	20.801	118.95	20.801	-2.46	4817.1	1.8002e+05	1.8662	0.031007	0.96899	0.062014	0.32692	False
LmxM.27.1760.1_14_0.270429159318048_456-475_1	LmxM.27.1760.1	152.82	28.142	152.82	28.142	-2.4001	7772.8	3.3942e+05	1.8658	0.031038	0.96896	0.062076	0.32712	False
LmxM.33.2400.1_57_0.153233830845771_146-165_1	LmxM.33.2400.1	152.82	28.142	152.82	28.142	-2.4001	7772.8	3.3942e+05	1.8658	0.031038	0.96896	0.062076	0.32712	False
LmxM.34.0110.1_19_0.0288288288288288_45291_1	LmxM.34.0110.1	152.82	28.142	152.82	28.142	-2.4001	7772.8	3.3942e+05	1.8658	0.031038	0.96896	0.062076	0.32712	False
LmxM.33.3170.1_57_0.394258933801992_667-686_1	LmxM.33.3170.1	185.04	35.484	185.04	35.484	-2.3503	11184	5.5086e+05	1.8653	0.031069	0.96893	0.062137	0.32725	False
LmxM.08.0530.1_0_0.0427083333333333_201-220_1	LmxM.08.0530.1	231.3	46.496	231.3	46.496	-2.2901	17077	9.6914e+05	1.8652	0.031076	0.96892	0.062152	0.32725	False
LmxM.27.2440.1_49_0.262345679012346_260-241_0	LmxM.27.2440.1	231.3	46.496	231.3	46.496	-2.2901	17077	9.6914e+05	1.8652	0.031076	0.96892	0.062152	0.32725	False
LmxM.14.0010.1_67_0.254329004329004_226-245_1	LmxM.14.0010.1	236.26	47.719	236.26	47.719	-2.2839	17773	1.0226e+06	1.8651	0.031085	0.96892	0.062169	0.32725	False
LmxM.33.0950.1_43_0.186252771618625_514-495_0	LmxM.33.0950.1	163.56	30.589	163.56	30.589	-2.3811	8841	4.0309e+05	1.8651	0.031085	0.96891	0.06217	0.32725	False
LmxM.16.1190.1_14_0.200929152148664_861-880_1	LmxM.16.1190.1	251.13	51.39	251.13	51.39	-2.2668	19947	1.1935e+06	1.865	0.031087	0.96891	0.062174	0.32725	False
LmxM.22.0510.1_19_0.142602495543672_246-227_0	LmxM.22.0510.1	251.13	51.39	251.13	51.39	-2.2668	19947	1.1935e+06	1.865	0.031087	0.96891	0.062174	0.32725	False
LmxM.28.2370.1_57_0.433684210526316_624-605_0	LmxM.28.2370.1	174.3	33.036	174.3	33.036	-2.3647	9978	4.7349e+05	1.865	0.031092	0.96891	0.062184	0.32725	False
LmxM.33.0760.1_52_0.291578202406228_407-426_1	LmxM.33.0760.1	174.3	33.036	174.3	33.036	-2.3647	9978	4.7349e+05	1.865	0.031092	0.96891	0.062184	0.32725	False
LmxM.08_29.0970.1_29_0.0735605622953976_377-396_1	LmxM.08_29.0970.1	174.3	33.036	174.3	33.036	-2.3647	9978	4.7349e+05	1.865	0.031092	0.96891	0.062184	0.32725	False
LmxM.29.2090.1_43_0.0633333333333333_72-91_1	LmxM.29.2090.1	205.69	40.378	205.69	40.378	-2.3206	13665	7.2007e+05	1.8648	0.031108	0.96889	0.062216	0.32737	False
LmxM.22.1510.1_29_0.038_64-45_0	LmxM.22.1510.1	247	2241.6	247	2241.6	3.1768	1.9892e+06	1.1444e+06	1.8645	0.94736	0.052638	0.10528	0.40006	True
LmxM.01.0240.1_38_0.165229885057471_457-476_1	LmxM.01.0240.1	313.08	67.296	313.08	67.296	-2.2013	30205	2.0858e+06	1.8643	0.031142	0.96886	0.062284	0.32768	False
LmxM.32.1290.1_57_0.422297297297297_753-734_0	LmxM.32.1290.1	141.26	25.695	141.26	25.695	-2.4139	6677.5	2.7812e+05	1.8641	0.031156	0.96884	0.062313	0.32779	False
LmxM.21.0855.1_29_0.13718820861678_117-136_1	LmxM.21.0855.1	157.78	29.366	157.78	29.366	-2.3865	8245.2	3.6798e+05	1.8639	0.031166	0.96883	0.062332	0.32781	False
LmxM.36.4730.1_33_0.109459459459459_495-476_0	LmxM.36.4730.1	194.95	37.931	194.95	37.931	-2.3315	12328	6.2867e+05	1.8637	0.031182	0.96882	0.062363	0.32784	False
LmxM.34.3920.1_29_0.176811594202899_424-443_1	LmxM.34.3920.1	194.95	37.931	194.95	37.931	-2.3315	12328	6.2867e+05	1.8637	0.031182	0.96882	0.062363	0.32784	False
LmxM.20.0200.1_49_0.131395348837209_348-329_0	LmxM.20.0200.1	168.52	31.813	168.52	31.813	-2.3691	9344.4	4.3473e+05	1.8636	0.031185	0.96881	0.062371	0.32784	False
LmxM.21.0910.1_57_0.263222632226322_207-226_1	LmxM.21.0910.1	168.52	31.813	168.52	31.813	-2.3691	9344.4	4.3473e+05	1.8636	0.031185	0.96881	0.062371	0.32784	False
LmxM.30.0470.1_43_0.112482853223594_79-98_1	LmxM.30.0470.1-LmxM.30.0470b.1	225.52	45.272	225.52	45.272	-2.2914	16244	9.0897e+05	1.8634	0.031202	0.9688	0.062403	0.32797	False
LmxM.06.0460.1_14_0.236266666666667_880-899_1	LmxM.06.0460.1	184.21	35.484	184.21	35.484	-2.3439	11061	5.4466e+05	1.8629	0.031238	0.96876	0.062476	0.32819	False
LmxM.36.1760.1_49_0.203921568627451_315-296_0	LmxM.36.1760.1	129.69	23.248	129.69	23.248	-2.4303	5665.4	2.2404e+05	1.8629	0.031239	0.96876	0.062479	0.32819	False
LmxM.31.1500.1_29_0.0393518518518519_79-98_1	LmxM.31.1500.1	129.69	23.248	129.69	23.248	-2.4303	5665.4	2.2404e+05	1.8629	0.031239	0.96876	0.062479	0.32819	False
LmxM.29.1400.1_43_0.128760529482551_209-228_1	LmxM.29.1400.1	129.69	23.248	129.69	23.248	-2.4303	5665.4	2.2404e+05	1.8629	0.031239	0.96876	0.062479	0.32819	False
LmxM.12.0040.1_14_0.37037037037037_516-535_1	LmxM.12.0040.1	335.39	73.414	335.39	73.414	-2.1765	34315	2.4828e+06	1.8628	0.031244	0.96876	0.062487	0.32819	False
LmxM.03.0780.1_0_0.0810663170545176_738-757_1	LmxM.03.0780.1	204.87	40.378	204.87	40.378	-2.3148	13528	7.1277e+05	1.8626	0.031261	0.96874	0.062522	0.32832	False
LmxM.19.0580.1_29_0.00563502384048548_46-65_1	LmxM.19.0580.1	118.13	20.801	118.13	20.801	-2.4501	4736.4	1.7687e+05	1.8625	0.031269	0.96873	0.062538	0.32835	False
LmxM.22.1040.1_29_0.0357843137254902_66-85_1	LmxM.22.1040.1	173.48	33.036	173.48	33.036	-2.3579	9861.6	4.6783e+05	1.8624	0.031272	0.96873	0.062544	0.32835	False
LmxM.34.1210.1_29_0.178787878787879_111-130_1	LmxM.34.1210.1	162.74	30.589	162.74	30.589	-2.3739	8731.5	3.9795e+05	1.8624	0.031277	0.96872	0.062553	0.32836	False
LmxM.29.2270.1_0_0.0321118991331757_160-179_1	LmxM.29.2270.1	189.17	36.707	189.17	36.707	-2.3344	11623	5.8253e+05	1.8621	0.031295	0.96871	0.06259	0.32851	False
LmxM.29.0310.1_29_0.0816993464052288_322-341_1	LmxM.29.0310.1	234.61	2100.9	234.61	2100.9	3.1572	1.7415e+06	1.0046e+06	1.862	0.94717	0.052825	0.10565	0.40022	True
LmxM.08_29.1500a.1_71_0.490909090909091_333-314_0	LmxM.08_29.1500.1-LmxM.08_29.1500a.1	259.39	53.837	259.39	53.837	-2.2474	21126	1.2954e+06	1.8618	0.031314	0.96869	0.062628	0.32867	False
LmxM.03.0910.1_34_0.136363636363636_114-95_0	LmxM.03.0910.1	313.08	3001.4	313.08	3001.4	3.2569	3.6136e+06	2.0858e+06	1.8614	0.9465	0.0535	0.107	0.40211	True
LmxM.34.3980.1_52_0.201185938161796_468-487_1	LmxM.34.3980.1	178.43	34.26	178.43	34.26	-2.3473	10393	5.0241e+05	1.8614	0.031346	0.96865	0.062692	0.32896	False
LmxM.01.0030.1_89_0.41654284299158_831-850_1	LmxM.01.0030.1	239.56	48.943	239.56	48.943	-2.2681	18168	1.0592e+06	1.8613	0.031351	0.96865	0.062701	0.32896	False
LmxM.17.1340.1_57_0.332251082251082_296-315_1	LmxM.17.1340.1	320.52	69.744	320.52	69.744	-2.1842	31444	2.2135e+06	1.8611	0.031367	0.96863	0.062733	0.32904	False
LmxM.08.1200.1_81_0.435374149659864_247-266_1	LmxM.08.1200.1	320.52	69.744	320.52	69.744	-2.1842	31444	2.2135e+06	1.8611	0.031367	0.96863	0.062733	0.32904	False
LmxM.34.2860.1_43_0.271929824561404_120-139_1	LmxM.34.2860.1	167.69	31.813	167.69	31.813	-2.3621	9231.8	4.2936e+05	1.861	0.031372	0.96863	0.062744	0.32905	False
LmxM.34.0370.1_43_0.244663382594417_291-310_1	LmxM.34.0370.1	199.08	39.154	199.08	39.154	-2.317	12789	6.6294e+05	1.8609	0.031383	0.96862	0.062765	0.32912	False
LmxM.27.2230.1_14_0.177548144668859_1143-1124_0	LmxM.27.2230.1	183.39	35.484	183.39	35.484	-2.3374	10938	5.385e+05	1.8605	0.031409	0.96859	0.062818	0.32921	False
LmxM.28.1910.1_52_0.333333333333333_661-680_1	LmxM.28.1910.1	183.39	35.484	183.39	35.484	-2.3374	10938	5.385e+05	1.8605	0.031409	0.96859	0.062818	0.32921	False
LmxM.30.2760.1_29_0.178664580073031_678-697_1	LmxM.30.2760.1	183.39	35.484	183.39	35.484	-2.3374	10938	5.385e+05	1.8605	0.031409	0.96859	0.062818	0.32921	False
LmxM.31.2270.1_38_0.0820827648931332_354-373_1	LmxM.31.2270.1	188.35	1600.4	188.35	1600.4	3.0803	9.9699e+05	5.7611e+05	1.8604	0.94747	0.052532	0.10506	0.39972	True
LmxM.30.1440.1_52_0.179824561403509_254-235_0	LmxM.30.1440.1-LmxM.30.1442.1-LmxM.30.1440a.1-LmxM.30.1440b.1	324.65	70.967	324.65	70.967	-2.1779	32177	2.2864e+06	1.8603	0.031424	0.96858	0.062847	0.32921	False
LmxM.29.0630.1_57_0.0618846694796062_77-96_1	LmxM.29.0630.1	134.65	24.471	134.65	24.471	-2.4129	6069.7	2.4635e+05	1.8601	0.031435	0.96857	0.06287	0.32921	False
LmxM.30.0140.1_38_0.182348650619985_246-265_1	LmxM.30.0140.1	151.17	28.142	151.17	28.142	-2.3845	7568.2	3.3021e+05	1.8599	0.031449	0.96855	0.062899	0.32921	False
LmxM.17.0500.1_34_0.120873665922065_480-499_1	LmxM.17.0500.1	151.17	28.142	151.17	28.142	-2.3845	7568.2	3.3021e+05	1.8599	0.031449	0.96855	0.062899	0.32921	False
LmxM.13.0970.1_29_0.413223140495868_756-737_0	LmxM.13.0970.1	253.61	52.614	253.61	52.614	-2.2476	20199	1.2235e+06	1.8599	0.031452	0.96855	0.062904	0.32921	False
LmxM.31.0720.1_60_0.0650069156293223_84-103_1	LmxM.31.0720.1	253.61	52.614	253.61	52.614	-2.2476	20199	1.2235e+06	1.8599	0.031452	0.96855	0.062904	0.32921	False
LmxM.26.1940.1_43_0.15499533146592_158-177_1	LmxM.26.1940.1	99.955	17.13	99.955	17.13	-2.4773	3430	1.1589e+05	1.8598	0.031459	0.96854	0.062918	0.32921	False
LmxM.21.0850.1_38_0.0557880055788006_36-55_1	LmxM.21.0850.1	188.35	36.707	188.35	36.707	-2.3281	11497	5.7611e+05	1.8597	0.031462	0.96854	0.062924	0.32921	False
LmxM.34.2110.1_19_0.0434782608695652_68-49_0	LmxM.34.2110.1	188.35	36.707	188.35	36.707	-2.3281	11497	5.7611e+05	1.8597	0.031462	0.96854	0.062924	0.32921	False
LmxM.29.2270.1_14_0.280929866036249_1422-1441_1	LmxM.29.2270.1	161.91	30.589	161.91	30.589	-2.3666	8622.7	3.9286e+05	1.8596	0.03147	0.96853	0.06294	0.32921	False
LmxM.34.1940.1_57_0.24962962962963_329-348_1	LmxM.34.1940.1	161.91	30.589	161.91	30.589	-2.3666	8622.7	3.9286e+05	1.8596	0.03147	0.96853	0.06294	0.32921	False
LmxM.33.4310.1_14_0.350320245057087_1255-1274_1	LmxM.33.4310.1	161.91	30.589	161.91	30.589	-2.3666	8622.7	3.9286e+05	1.8596	0.03147	0.96853	0.06294	0.32921	False
Non-targeting-180	Non-target-149	128.87	23.248	128.87	23.248	-2.4211	5577.8	2.2045e+05	1.8595	0.031482	0.96852	0.062963	0.32921	False
LmxM.29.1370.1_0_0.123020257826888_331-350_1	LmxM.29.1370.1	180.91	1522.1	180.91	1522.1	3.0657	8.9943e+05	5.2027e+05	1.8595	0.94744	0.052555	0.10511	0.39977	True
LmxM.18.1500.1_14_0.313604240282686_1069-1050_0	LmxM.18.1500.1	233.78	47.719	233.78	47.719	-2.2687	17309	9.9564e+05	1.8594	0.031487	0.96851	0.062973	0.32921	False
LmxM.26.1530.1_29_0.160606060606061_103-122_1	LmxM.26.1530.1	193.3	37.931	193.3	37.931	-2.3193	12070	6.1527e+05	1.8591	0.031506	0.96849	0.063012	0.32921	False
LmxM.08.0790a.1_67_0.410122164048866_228-247_1	LmxM.08.0790a.1-LmxM.33.1830b.1	193.3	37.931	193.3	37.931	-2.3193	12070	6.1527e+05	1.8591	0.031506	0.96849	0.063012	0.32921	False
LmxM.01.0730.1_14_0.304945465411624_2038-2057_1	LmxM.01.0730.1	358.52	3545.9	358.52	3545.9	3.3024	5.0797e+06	2.9395e+06	1.8591	0.94594	0.05406	0.10812	0.40324	True
LmxM.32.2140.1_29_0.170138888888889_485-504_1	LmxM.32.2140.1	105.74	18.354	105.74	18.354	-2.4634	3818	1.3361e+05	1.859	0.031512	0.96849	0.063024	0.32921	False
LmxM.17.0110.1_33_0.359266287160025_561-580_1	LmxM.17.0110.1	105.74	18.354	105.74	18.354	-2.4634	3818	1.3361e+05	1.859	0.031512	0.96849	0.063024	0.32921	False
LmxM.36.5100.1_0_0.152622673434856_444-463_1	LmxM.36.5100.1	123.09	22.024	123.09	22.024	-2.4301	5106.7	1.9626e+05	1.859	0.031516	0.96848	0.063032	0.32921	False
LmxM.17.0025.1_57_0.492625368731563_330-349_1	LmxM.17.0025.1	300.69	64.849	300.69	64.849	-2.1958	27811	1.8831e+06	1.8589	0.031522	0.96848	0.063044	0.32921	False
LmxM.08.1140.1_43_0.140795494544175_393-412_1	LmxM.08.1140.1	177.61	34.26	177.61	34.26	-2.3407	10274	4.9655e+05	1.8589	0.031523	0.96848	0.063046	0.32921	False
LmxM.33.1160.1_76_0.407243163340724_554-535_0	LmxM.33.1160.1	177.61	34.26	177.61	34.26	-2.3407	10274	4.9655e+05	1.8589	0.031523	0.96848	0.063046	0.32921	False
LmxM.32.0060.1_38_0.138062547673532_178-197_1	LmxM.32.0060.1	177.61	34.26	177.61	34.26	-2.3407	10274	4.9655e+05	1.8589	0.031523	0.96848	0.063046	0.32921	False
LmxM.25.0130.1_0_0.101312335958005_187-206_1	LmxM.25.0130.1	145.39	26.919	145.39	26.919	-2.3905	7017.7	2.9917e+05	1.8588	0.031529	0.96847	0.063058	0.32921	False
LmxM.31.2460.1_14_0.21813224267212_637-656_1	LmxM.31.2460.1	145.39	26.919	145.39	26.919	-2.3905	7017.7	2.9917e+05	1.8588	0.031529	0.96847	0.063058	0.32921	False
LmxM.34.3340.1_52_0.242361111111111_342-361_1	LmxM.34.3340.1	117.3	20.801	117.3	20.801	-2.44	4656.3	1.7376e+05	1.8587	0.031535	0.96846	0.06307	0.32921	False
LmxM.27.1890.1_57_0.36709351959643_939-958_1	LmxM.27.1890.1	117.3	20.801	117.3	20.801	-2.44	4656.3	1.7376e+05	1.8587	0.031535	0.96846	0.06307	0.32921	False
LmxM.36.3790.1_19_0.0894645941278066_256-275_1	LmxM.36.3790.1	111.52	19.577	111.52	19.577	-2.4511	4226.8	1.5289e+05	1.8587	0.031535	0.96846	0.06307	0.32921	False
LmxM.23.1000.1_14_0.228898426323319_156-175_1	LmxM.23.1000.1	111.52	19.577	111.52	19.577	-2.4511	4226.8	1.5289e+05	1.8587	0.031535	0.96846	0.06307	0.32921	False
LmxM.08.0720.1_38_0.158558558558559_84-103_1	LmxM.08.0720.1	262.69	55.061	262.69	55.061	-2.2338	21555	1.3376e+06	1.8586	0.031539	0.96846	0.063077	0.32921	False
LmxM.33.2530.1_57_0.293979441997063_1992-2011_1	LmxM.33.2530.1	198.26	39.154	198.26	39.154	-2.311	12657	6.5599e+05	1.8586	0.031542	0.96846	0.063083	0.32921	False
LmxM.08_29.1810.1_43_0.321505376344086_594-613_1	LmxM.08_29.1810.1	257.74	53.837	257.74	53.837	-2.2383	20787	1.2746e+06	1.8584	0.031559	0.96844	0.063118	0.32925	False
LmxM.25.0690.1_43_0.272526780088217_860-879_1	LmxM.25.0690.1	166.87	31.813	166.87	31.813	-2.355	9119.9	4.2402e+05	1.8583	0.03156	0.96844	0.063121	0.32925	False
LmxM.26.0960.1_0_0.174329501915709_903-922_1	LmxM.26.0960.1	166.87	31.813	166.87	31.813	-2.355	9119.9	4.2402e+05	1.8583	0.03156	0.96844	0.063121	0.32925	False
LmxM.29.2065.1_60_0.360934182590234_333-352_1	LmxM.29.2065.1	156.13	29.366	156.13	29.366	-2.3714	8034.4	3.5831e+05	1.8583	0.031566	0.96843	0.063132	0.32925	False
LmxM.26.2100.1_43_0.0283835237106265_75-94_1	LmxM.26.2100.1	156.13	29.366	156.13	29.366	-2.3714	8034.4	3.5831e+05	1.8583	0.031566	0.96843	0.063132	0.32925	False
LmxM.30.1470.1_52_0.259860050890585_813-832_1	LmxM.30.1470.1	252.78	52.614	252.78	52.614	-2.2429	20033	1.2134e+06	1.8581	0.031577	0.96842	0.063155	0.32932	False
Non-targeting-416	Non-target-45	182.56	35.484	182.56	35.484	-2.331	10816	5.3238e+05	1.858	0.031582	0.96842	0.063163	0.32932	False
LmxM.17.0710.1_29_0.244855967078189_591-610_1	LmxM.17.0710.1	208.17	41.601	208.17	41.601	-2.2957	13873	7.4224e+05	1.8579	0.031592	0.96841	0.063184	0.32939	False
LmxM.28.2740.1_57_0.293929712460064_285-266_0	LmxM.28.2740.1-LmxM.28.2740a.1-LmxM.28.2750partial.1	242.87	50.166	242.87	50.166	-2.2528	18567	1.0966e+06	1.8577	0.031606	0.96839	0.063212	0.32943	False
LmxM.31.3130.1_71_0.222222222222222_271-290_1	LmxM.31.3130.1-LmxM.33.2870.1-LmxM.33.2900.1	213.13	42.825	213.13	42.825	-2.2886	14501	7.878e+05	1.8577	0.031608	0.96839	0.063216	0.32943	False
LmxM.20_36.6470.1_43_0.332404828226555_354-373_1	LmxM.20_36.6470.1	223.04	45.272	223.04	45.272	-2.2755	15801	8.8389e+05	1.8574	0.031624	0.96838	0.063249	0.32955	False
LmxM.27.0490.1_29_0.0438782731776362_303-322_1	LmxM.27.0490.1-LmxM.27.0510.1	171.82	33.036	171.82	33.036	-2.3442	9631	4.5663e+05	1.8573	0.031637	0.96836	0.063274	0.32964	False
LmxM.22.0720.1_67_0.255800293685756_861-880_1	LmxM.22.0720.1-LmxM.22.0820.1	192.48	37.931	192.48	37.931	-2.3132	11942	6.0863e+05	1.8568	0.03167	0.96833	0.06334	0.32987	False
LmxM.17.0050.1_38_0.0786838340486409_48-67_1	LmxM.17.0050.1	336.21	74.638	336.21	74.638	-2.1565	34211	2.4983e+06	1.8568	0.031671	0.96833	0.063342	0.32987	False
Non-targeting-659	Non-target-115	176.78	34.26	176.78	34.26	-2.334	10156	4.9072e+05	1.8563	0.031702	0.9683	0.063404	0.33006	False
LmxM.36.2590.1_29_0.137529137529138_239-220_0	LmxM.36.2590.1	176.78	34.26	176.78	34.26	-2.334	10156	4.9072e+05	1.8563	0.031702	0.9683	0.063404	0.33006	False
LmxM.34.4110.1_29_0.165861513687601_96-115_1	LmxM.34.4110.1	176.78	34.26	176.78	34.26	-2.334	10156	4.9072e+05	1.8563	0.031702	0.9683	0.063404	0.33006	False
LmxM.34.1520.1_89_0.433927754915409_938-957_1	LmxM.34.1520.1	223.87	1977.3	223.87	1977.3	3.1371	1.5373e+06	8.9221e+05	1.8563	0.9466	0.053402	0.1068	0.4019	True
LmxM.08_29.0670.1_43_0.321256038647343_126-145_1	LmxM.08_29.0670.1	331.26	73.414	331.26	73.414	-2.1586	33241	2.4061e+06	1.8561	0.031721	0.96828	0.063441	0.33021	False
LmxM.24.0520.1_52_0.193358554014292_451-470_1	LmxM.24.0520.1	270.95	57.508	270.95	57.508	-2.2167	22779	1.4466e+06	1.856	0.031726	0.96827	0.063451	0.33022	False
LmxM.29.0340.1_52_0.199415936587401_468-487_1	LmxM.29.0340.1	183.39	1545.4	183.39	1545.4	3.0681	9.275e+05	5.385e+05	1.856	0.94701	0.052995	0.10599	0.40071	True
LmxM.27.1710.1_38_0.187958883994126_252-271_1	LmxM.27.1710.1	214.78	1878.2	214.78	1878.2	3.1225	1.3835e+06	8.0335e+05	1.8559	0.94663	0.053367	0.10673	0.40174	True
LmxM.08_29.0650.1_57_0.164539007092199_222-241_1	LmxM.08_29.0650.1	144.56	26.919	144.56	26.919	-2.3823	6920.1	2.9488e+05	1.8557	0.031748	0.96825	0.063495	0.33035	False
LmxM.27.0700.1_29_0.0228108903605592_25-44_1	LmxM.27.0700.1	144.56	26.919	144.56	26.919	-2.3823	6920.1	2.9488e+05	1.8557	0.031748	0.96825	0.063495	0.33035	False
LmxM.27.2390.1_14_0.221108884435538_324-343_1	LmxM.27.2390.1	166.04	31.813	166.04	31.813	-2.3479	9008.6	4.1873e+05	1.8557	0.031751	0.96825	0.063502	0.33035	False
LmxM.26.0250.1_29_0.130498966637142_436-455_1	LmxM.26.0250.1	217.26	44.049	217.26	44.049	-2.2765	15001	8.2703e+05	1.8555	0.031765	0.96823	0.06353	0.33038	False
LmxM.33.0920.1_0_0.0485908649173955_95-114_1	LmxM.33.0920.1	155.3	29.366	155.3	29.366	-2.3638	7930	3.5353e+05	1.8554	0.03177	0.96823	0.063539	0.33038	False
LmxM.32.1100.1_34_0.143153526970954_420-401_0	LmxM.32.1100.1	99.129	17.13	99.129	17.13	-2.4654	3361.9	1.1348e+05	1.8553	0.031775	0.96822	0.06355	0.33038	False
LmxM.25.1980.1_29_0.184204571169948_810-829_1	LmxM.25.1980.1	99.129	17.13	99.129	17.13	-2.4654	3361.9	1.1348e+05	1.8553	0.031775	0.96822	0.06355	0.33038	False
LmxM.18.0710.1_19_0.188050314465409_900-881_0	LmxM.18.0710.1	261.04	55.061	261.04	55.061	-2.2247	21214	1.3164e+06	1.8552	0.031782	0.96822	0.063564	0.33041	False
LmxM.08.0380.1_43_0.142657586869216_813-832_1	LmxM.08.0380.1	186.69	36.707	186.69	36.707	-2.3155	11248	5.634e+05	1.855	0.0318	0.9682	0.063601	0.33054	False
LmxM.18.1000.1_29_0.129175946547884_178-159_0	LmxM.18.1000.1	116.48	20.801	116.48	20.801	-2.4299	4576.9	1.7068e+05	1.8549	0.031805	0.96819	0.06361	0.33054	False
LmxM.16.0640.1_29_0.174206968278731_338-319_0	LmxM.16.0640.1	256.08	53.837	256.08	53.837	-2.229	20452	1.254e+06	1.8549	0.031808	0.96819	0.063615	0.33054	False
LmxM.25.1020.1_43_0.171296296296296_231-212_0	LmxM.25.1020.1	275.08	58.731	275.08	58.731	-2.2085	23404	1.5031e+06	1.8548	0.031811	0.96819	0.063622	0.33054	False
LmxM.11.0390.1_38_0.15497661990648_228-247_1	LmxM.11.0390.1	236.26	2111.9	236.26	2111.9	3.1547	1.759e+06	1.0226e+06	1.8548	0.9463	0.053704	0.10741	0.40241	True
LmxM.10.0910.1_71_0.483253588516746_312-293_0	LmxM.10.0910.1	352.73	79.532	352.73	79.532	-2.135	37320	2.8209e+06	1.8545	0.031833	0.96817	0.063667	0.33071	False
LmxM.17.0050.1_0_0.0143061516452074_45007_1	LmxM.17.0050.1	191.65	37.931	191.65	37.931	-2.307	11815	6.0204e+05	1.8545	0.031836	0.96816	0.063672	0.33071	False
LmxM.34.2330.1_19_0.0547101449275362_148-167_1	LmxM.34.2330.1	246.17	51.39	246.17	51.39	-2.2381	18970	1.1347e+06	1.8542	0.031852	0.96815	0.063704	0.33083	False
LmxM.28.2950.1_71_0.405753968253968_405-424_1	LmxM.28.2950.1	144.56	1151.4	144.56	1151.4	2.9849	5.0684e+05	2.9488e+05	1.8541	0.94733	0.052672	0.10534	0.40009	True
LmxM.32.0220.1_67_0.452614379084967_274-293_1	LmxM.32.0220.1	206.52	41.601	206.52	41.601	-2.2843	13599	7.2742e+05	1.8536	0.0319	0.9681	0.0638	0.33124	False
LmxM.25.2220.1_57_0.307210031347962_598-579_0	LmxM.25.2220.1	226.34	46.496	226.34	46.496	-2.259	16173	9.1742e+05	1.8535	0.031907	0.96809	0.063814	0.33124	False
LmxM.30.2550.1_19_0.126742712294043_305-286_0	LmxM.30.2550.1	211.48	42.825	211.48	42.825	-2.2775	14221	7.7243e+05	1.8535	0.031909	0.96809	0.063818	0.33124	False
LmxM.31.1960.1_33_0.248299319727891_223-204_0	LmxM.31.1960.1	211.48	42.825	211.48	42.825	-2.2775	14221	7.7243e+05	1.8535	0.031909	0.96809	0.063818	0.33124	False
LmxM.32.1150.1_29_0.157769869513642_405-386_0	LmxM.32.1150.1	216.43	44.049	216.43	44.049	-2.271	14858	8.1909e+05	1.8534	0.031913	0.96809	0.063825	0.33124	False
LmxM.12.0180.1_0_0.0864468864468864_239-220_0	LmxM.12.0180.1	274.26	58.731	274.26	58.731	-2.2042	23226	1.4917e+06	1.8532	0.031928	0.96807	0.063856	0.33132	False
LmxM.04.0940.1_52_0.168690958164642_241-260_1	LmxM.04.0940.1	274.26	58.731	274.26	58.731	-2.2042	23226	1.4917e+06	1.8532	0.031928	0.96807	0.063856	0.33132	False
LmxM.36.0330.1_29_0.0996491228070175_136-155_1	LmxM.36.0330.1	154.48	29.366	154.48	29.366	-2.3562	7826.3	3.4879e+05	1.8525	0.031976	0.96802	0.063951	0.33172	False
LmxM.29.2640.1_52_0.0220883534136546_47-66_1	LmxM.29.2640.1	154.48	29.366	154.48	29.366	-2.3562	7826.3	3.4879e+05	1.8525	0.031976	0.96802	0.063951	0.33172	False
LmxM.31.1900.1_52_0.0071389346512905_45007_1	LmxM.31.1900.1	206.52	1786.4	206.52	1786.4	3.1066	1.248e+06	7.2742e+05	1.8524	0.94631	0.053694	0.10739	0.40241	True
LmxM.04.0070.1_57_0.201360544217687_140-159_1	LmxM.04.0070.1	167.69	1381.4	167.69	1381.4	3.0347	7.3656e+05	4.2936e+05	1.8523	0.94677	0.053232	0.10646	0.40133	True
LmxM.34.0690.1_29_0.197950377562028_361-380_1	LmxM.34.0690.1	207.35	1795	207.35	1795	3.1077	1.2603e+06	7.348e+05	1.8521	0.94626	0.05374	0.10748	0.4025	True
LmxM.31.2130.1_14_0.36963696369637_444-463_1	LmxM.31.2130.1	170.17	33.036	170.17	33.036	-2.3303	9403	4.456e+05	1.852	0.03201	0.96799	0.064021	0.33194	False
LmxM.22.0090.1_29_0.0424648786717752_129-148_1	LmxM.22.0090.1	170.17	33.036	170.17	33.036	-2.3303	9403	4.456e+05	1.852	0.03201	0.96799	0.064021	0.33194	False
LmxM.24.0740.1_29_0.105962310781588_336-355_1	LmxM.24.0740.1	121.43	22.024	121.43	22.024	-2.4108	4941.1	1.8966e+05	1.8517	0.032035	0.96797	0.064069	0.33212	False
LmxM.32.0380.1_57_0.076103500761035_91-110_1	LmxM.32.0380.1	200.74	40.378	200.74	40.378	-2.2855	12857	6.7695e+05	1.8516	0.032045	0.96796	0.06409	0.33213	False
LmxM.07.0590.1_29_0.364980220695399_1744-1763_1	LmxM.07.0590.1	205.69	41.601	205.69	41.601	-2.2785	13463	7.2007e+05	1.8514	0.032056	0.96794	0.064111	0.33213	False
LmxM.04.0970.1_57_0.491046831955923_716-697_0	LmxM.04.0970.1	220.56	45.272	220.56	45.272	-2.2595	15363	8.5924e+05	1.8514	0.032057	0.96794	0.064115	0.33213	False
LmxM.19.1060.1_67_0.430678466076696_1599-1618_1	LmxM.19.1060.1	137.95	25.695	137.95	25.695	-2.38	6301.1	2.6194e+05	1.8513	0.032062	0.96794	0.064124	0.33213	False
LmxM.30.1020.1_29_0.13375350140056_377-396_1	LmxM.30.1020.1	159.43	30.589	159.43	30.589	-2.3445	8300.3	3.7782e+05	1.8513	0.032064	0.96794	0.064129	0.33213	False
LmxM.01.0480.1_43_0.163063063063063_171-190_1	LmxM.01.0480.1	175.13	34.26	175.13	34.26	-2.3205	9921.9	4.7919e+05	1.8513	0.032065	0.96793	0.064131	0.33213	False
Non-targeting-247	Non-target-83	175.13	34.26	175.13	34.26	-2.3205	9921.9	4.7919e+05	1.8513	0.032065	0.96793	0.064131	0.33213	False
LmxM.09.0070.1_38_0.00513236088600756_13-32_1	LmxM.09.0070.1	327.95	73.414	327.95	73.414	-2.1442	32395	2.3458e+06	1.8506	0.032112	0.96789	0.064224	0.33252	False
LmxM.33.0100.1_52_0.260911270983213_537-556_1	LmxM.33.0100.1	164.39	31.813	164.39	31.813	-2.3335	8788.2	4.0826e+05	1.8503	0.032139	0.96786	0.064277	0.33267	False
LmxM.24.1040.1_29_0.475673898750822_1440-1459_1	LmxM.24.1040.1	164.39	31.813	164.39	31.813	-2.3335	8788.2	4.0826e+05	1.8503	0.032139	0.96786	0.064277	0.33267	False
LmxM.25.0110.1_49_0.322105263157895_463-444_0	LmxM.25.0110.1	164.39	31.813	164.39	31.813	-2.3335	8788.2	4.0826e+05	1.8503	0.032139	0.96786	0.064277	0.33267	False
LmxM.25.0250.1_29_0.0721336370539104_183-202_1	LmxM.25.0250.1	218.08	1908.8	218.08	1908.8	3.1238	1.4292e+06	8.3501e+05	1.8502	0.94592	0.054083	0.10817	0.40331	True
LmxM.36.2920.1_0_0.0730994152046784_21-40_1	LmxM.36.2920.1	190	37.931	190	37.931	-2.2946	11562	5.8899e+05	1.8498	0.032173	0.96783	0.064346	0.33297	False
LmxM.24.0540.1_57_0.264938804895608_371-352_0	LmxM.24.0540.1	153.65	29.366	153.65	29.366	-2.3485	7723.3	3.4408e+05	1.8496	0.032184	0.96782	0.064368	0.333	False
LmxM.19.0620.1_14_0.200986989681472_441-460_1	LmxM.19.0620.1	142.91	26.919	142.91	26.919	-2.3659	6727.1	2.8643e+05	1.8495	0.032192	0.96781	0.064385	0.333	False
LmxM.26.0970.1_43_0.277186761229314_463-482_1	LmxM.26.0970.1	224.69	46.496	224.69	46.496	-2.2485	15877	9.0056e+05	1.8495	0.032193	0.96781	0.064385	0.333	False
LmxM.21.1430.1_43_0.200694444444444_284-303_1	LmxM.21.1430.1	169.35	33.036	169.35	33.036	-2.3233	9290.1	4.4015e+05	1.8494	0.0322	0.9678	0.0644	0.333	False
LmxM.29.1200.1_0_0.046011254551473_133-152_1	LmxM.29.1200.1	169.35	33.036	169.35	33.036	-2.3233	9290.1	4.4015e+05	1.8494	0.0322	0.9678	0.0644	0.333	False
LmxM.29.2930.1_33_0.0572916666666667_42-23_0	LmxM.29.2930.1	219.74	45.272	219.74	45.272	-2.2541	15219	8.5112e+05	1.8493	0.032204	0.9678	0.064408	0.333	False
LmxM.05.0580.1_29_0.0444162436548223_109-90_0	LmxM.05.0580.1	214.78	44.049	214.78	44.049	-2.26	14575	8.0335e+05	1.8492	0.032212	0.96779	0.064423	0.333	False
LmxM.21.0230.1_38_0.186978297161937_340-321_0	LmxM.21.0230.1	204.87	41.601	204.87	41.601	-2.2727	13328	7.1277e+05	1.8492	0.032213	0.96779	0.064426	0.333	False
LmxM.13.0710.1_38_0.0944822373393802_128-109_0	LmxM.13.0710.1	308.95	68.52	308.95	68.52	-2.1565	28904	2.0168e+06	1.849	0.032229	0.96777	0.064459	0.33312	False
LmxM.20.1040.1_0_0.195222097797686_519-538_1	LmxM.20.1040.1	118.13	895.65	118.13	895.65	2.912	3.0227e+05	1.7687e+05	1.8488	0.94719	0.052808	0.10562	0.40022	True
LmxM.36.3500.1_14_0.3256191636216_798-817_1	LmxM.36.3500.1	243.69	51.39	243.69	51.39	-2.2236	18490	1.106e+06	1.8487	0.032247	0.96775	0.064494	0.33312	False
LmxM.24.1070.1_26_0.24572564612326_1857-1838_0	LmxM.24.1070.1	174.3	34.26	174.3	34.26	-2.3137	9805.9	4.7349e+05	1.8487	0.03225	0.96775	0.0645	0.33312	False
LmxM.08.1170.1_57_0.0120391271632807_45133_1	LmxM.08.1170.1	174.3	34.26	174.3	34.26	-2.3137	9805.9	4.7349e+05	1.8487	0.03225	0.96775	0.0645	0.33312	False
LmxM.08.0220.1_34_0.14326375711575_459-440_0	LmxM.08.0220.1	238.74	50.166	238.74	50.166	-2.2282	17779	1.05e+06	1.8484	0.032274	0.96773	0.064548	0.33332	False
LmxM.09.0280.1_34_0.161331626120359_385-366_0	LmxM.09.0280.1	179.26	35.484	179.26	35.484	-2.3047	10336	5.0832e+05	1.8482	0.03229	0.96771	0.06458	0.33345	False
LmxM.36.4900.1_0_0.0615070001573069_388-407_1	LmxM.36.4900.1	137.13	25.695	137.13	25.695	-2.3714	6208.7	2.5799e+05	1.8481	0.032296	0.9677	0.064591	0.33346	False
LmxM.36.3700.1_86_0.411965811965812_230-249_1	LmxM.36.3700.1	147.87	28.142	147.87	28.142	-2.3529	7167.1	3.1224e+05	1.848	0.032303	0.9677	0.064606	0.33346	False
LmxM.17.0430.1_29_0.467023172905526_1830-1849_1	LmxM.17.0430.1	252.78	53.837	252.78	53.837	-2.2103	19789	1.2134e+06	1.8478	0.032315	0.96768	0.064631	0.33346	False
LmxM.29.3430.1_33_0.09125_228-209_0	LmxM.29.3430.1	85.912	14.683	85.912	14.683	-2.4704	2536.8	79003	1.8478	0.032318	0.96768	0.064636	0.33346	False
LmxM.18.1000.1_29_0.448403860430586_598-617_1	LmxM.18.1000.1	184.21	36.707	184.21	36.707	-2.2963	10879	5.4466e+05	1.8477	0.032321	0.96768	0.064642	0.33346	False
LmxM.29.2420.1_40_0.481012658227848_232-213_0	LmxM.29.2420.1	184.21	36.707	184.21	36.707	-2.2963	10879	5.4466e+05	1.8477	0.032321	0.96768	0.064642	0.33346	False
LmxM.34.1400.1_67_0.404864091559371_277-296_1	LmxM.34.1400.1	163.56	31.813	163.56	31.813	-2.3263	8679.1	4.0309e+05	1.8475	0.032336	0.96766	0.064671	0.33357	False
LmxM.28.2950.1_67_0.41468253968254_415-434_1	LmxM.28.2950.1	189.17	37.931	189.17	37.931	-2.2883	11437	5.8253e+05	1.8474	0.032344	0.96766	0.064687	0.33361	False
LmxM.30.2550.1_0_0.126320236586396_302-283_0	LmxM.30.2550.1	218.91	45.272	218.91	45.272	-2.2487	15075	8.4304e+05	1.8473	0.032352	0.96765	0.064704	0.33365	False
LmxM.24.0070.1_46_0.116666666666667_149-168_1	LmxM.24.0070.1	213.95	44.049	213.95	44.049	-2.2545	14434	7.9555e+05	1.8471	0.032363	0.96764	0.064726	0.33372	False
LmxM.21.1270.1_0_0.102380952380952_262-243_0	LmxM.21.1270.1	204.04	41.601	204.04	41.601	-2.2669	13193	7.0552e+05	1.847	0.032372	0.96763	0.064743	0.33377	False
LmxM.15.1370.1_29_0.467980295566502_575-556_0	LmxM.15.1370.1	303.17	67.296	303.17	67.296	-2.155	27818	1.9226e+06	1.8468	0.03239	0.96761	0.064781	0.33384	False
LmxM.31.1210.1_0_0.198669991687448_474-493_1	LmxM.31.1210.1	168.52	33.036	168.52	33.036	-2.3163	9177.8	4.3473e+05	1.8468	0.032392	0.96761	0.064783	0.33384	False
LmxM.31.0300.1_19_0.199912510936133_450-469_1	LmxM.31.0300.1	91.694	15.906	91.694	15.906	-2.4549	2871.9	93161	1.8467	0.032392	0.96761	0.064784	0.33384	False
Non-targeting-927	Non-target-89	109.04	19.577	109.04	19.577	-2.4189	4002	1.4444e+05	1.8466	0.032402	0.9676	0.064804	0.33388	False
LmxM.22.1540.1_49_0.124610591900312_370-351_0	LmxM.22.1540.1	270.95	58.731	270.95	58.731	-2.1868	22519	1.4466e+06	1.8466	0.032404	0.9676	0.064808	0.33388	False
LmxM.13.0850.1_81_0.479693486590038_1243-1262_1	LmxM.13.0850.1	351.91	80.756	351.91	80.756	-2.1099	36762	2.8042e+06	1.8464	0.032418	0.96758	0.064836	0.33394	False
LmxM.34.0320.1_29_0.0234029095509171_33-52_1	LmxM.34.0320.1	178.43	35.484	178.43	35.484	-2.2981	10217	5.0241e+05	1.8456	0.032472	0.96753	0.064943	0.33436	False
LmxM.33.2680.1_38_0.0505237215033888_77-96_1	LmxM.33.2680.1	157.78	30.589	157.78	30.589	-2.3295	8088.8	3.6798e+05	1.8456	0.032472	0.96753	0.064944	0.33436	False
LmxM.10.1060.1_52_0.0970072239422085_84-103_1	LmxM.10.1060.1	157.78	30.589	157.78	30.589	-2.3295	8088.8	3.6798e+05	1.8456	0.032472	0.96753	0.064944	0.33436	False
LmxM.23.1010.1_38_0.133211121295448_433-452_1	LmxM.23.1010.1	125.56	23.248	125.56	23.248	-2.3839	5234.3	2.0642e+05	1.8455	0.032486	0.96751	0.064972	0.33446	False
LmxM.31.2870.1_33_0.379425517702071_562-581_1	LmxM.31.2870.1	218.08	45.272	218.08	45.272	-2.2433	14932	8.3501e+05	1.8452	0.032501	0.9675	0.065003	0.33451	False
LmxM.29.1010.1_43_0.124470511567286_372-391_1	LmxM.29.1010.1	144.56	1146.5	144.56	1146.5	2.9788	5.0193e+05	2.9488e+05	1.8451	0.94625	0.053746	0.10749	0.4025	True
LmxM.07.0750.1_29_0.115990990990991_97-116_1	LmxM.07.0750.1	188.35	37.931	188.35	37.931	-2.282	11312	5.7611e+05	1.845	0.032516	0.96748	0.065032	0.33451	False
LmxM.20.0680.1_55_0.217592592592593_144-125_0	LmxM.20.0680.1	147.04	28.142	147.04	28.142	-2.3448	7068.5	3.0785e+05	1.8449	0.032523	0.96748	0.065045	0.33451	False
LmxM.23.0660.1_43_0.278842540398346_735-754_1	LmxM.23.0660.1	147.04	28.142	147.04	28.142	-2.3448	7068.5	3.0785e+05	1.8449	0.032523	0.96748	0.065045	0.33451	False
LmxM.03.0150.1_29_0.163461538461538_158-139_0	LmxM.03.0150.1	270.13	58.731	270.13	58.731	-2.1824	22344	1.4355e+06	1.8449	0.032525	0.96748	0.06505	0.33451	False
LmxM.26.0360.1_0_0.106425702811245_577-596_1	LmxM.26.0360.1	132.17	1026.6	132.17	1026.6	2.9479	3.9998e+05	2.3504e+05	1.8449	0.94645	0.05355	0.1071	0.40221	True
LmxM.10.0820.1_38_0.0931005818786367_105-124_1	LmxM.10.0820.1	203.21	41.601	203.21	41.601	-2.2611	13059	6.9831e+05	1.8448	0.032532	0.96747	0.065064	0.33451	False
LmxM.26.1510.1_14_0.225813134452041_1084-1103_1	LmxM.26.1510.1	198.26	40.378	198.26	40.378	-2.2677	12463	6.5599e+05	1.8448	0.032533	0.96747	0.065065	0.33451	False
LmxM.29.2090.1_38_0.108333333333333_123-142_1	LmxM.29.2090.1	136.3	25.695	136.3	25.695	-2.3627	6117	2.5408e+05	1.8448	0.032533	0.96747	0.065066	0.33451	False
LmxM.30.1800.1_33_0.200772200772201_472-453_0	LmxM.30.1800.1	136.3	25.695	136.3	25.695	-2.3627	6117	2.5408e+05	1.8448	0.032533	0.96747	0.065066	0.33451	False
LmxM.29.0950.1_19_0.139188495120699_264-283_1	LmxM.29.0950.1	136.3	25.695	136.3	25.695	-2.3627	6117	2.5408e+05	1.8448	0.032533	0.96747	0.065066	0.33451	False
LmxM.21.1020.1_60_0.171940928270042_155-174_1	LmxM.21.1020.1	227.17	47.719	227.17	47.719	-2.2275	16101	9.2592e+05	1.8438	0.032606	0.96739	0.065211	0.33516	False
LmxM.32.0110.1_43_0.292728989612842_307-326_1	LmxM.32.0110.1	152	29.366	152	29.366	-2.333	7519.3	3.348e+05	1.8438	0.032609	0.96739	0.065217	0.33516	False
LmxM.03.0450.1_43_0.172131147540984_828-809_0	LmxM.03.0450.1	152	29.366	152	29.366	-2.333	7519.3	3.348e+05	1.8438	0.032609	0.96739	0.065217	0.33516	False
Non-targeting-650	Non-target-91	141.26	26.919	141.26	26.919	-2.3492	6536.9	2.7812e+05	1.8432	0.032649	0.96735	0.065298	0.33542	False
LmxM.21.0520.1_57_0.467261904761905_625-644_1	LmxM.21.0520.1	241.21	51.39	241.21	51.39	-2.2089	18017	1.0778e+06	1.8432	0.032651	0.96735	0.065303	0.33542	False
LmxM.07.0830.1_0_0.111064776202391_793-812_1	LmxM.07.0830.1	241.21	51.39	241.21	51.39	-2.2089	18017	1.0778e+06	1.8432	0.032651	0.96735	0.065303	0.33542	False
LmxM.07.1040.1_71_0.234871794871795_218-237_1	LmxM.07.1040.1	177.61	35.484	177.61	35.484	-2.2915	10099	4.9655e+05	1.8431	0.032655	0.96734	0.06531	0.33542	False
LmxM.10.0620.1_14_0.322751322751323_738-719_0	LmxM.10.0620.1	278.39	61.179	278.39	61.179	-2.1678	23590	1.5493e+06	1.843	0.032663	0.96734	0.065327	0.33544	False
LmxM.05.1200.1_76_0.280701754385965_101-120_1	LmxM.05.1200.1	296.56	66.073	296.56	66.073	-2.1494	26562	1.8183e+06	1.843	0.032667	0.96733	0.065333	0.33544	False
LmxM.29.2290.1_33_0.296148738379814_887-906_1	LmxM.29.2290.1	212.3	44.049	212.3	44.049	-2.2433	14155	7.8009e+05	1.8429	0.03267	0.96733	0.06534	0.33544	False
LmxM.25.0690.1_33_0.314744801512287_1002-983_0	LmxM.25.0690.1	248.65	2236.7	248.65	2236.7	3.164	1.9762e+06	1.1639e+06	1.8428	0.94472	0.055284	0.11057	0.40587	True
LmxM.34.3100.1_29_0.0165408126573175_43-62_1	LmxM.34.3100.1	192.48	39.154	192.48	39.154	-2.2685	11754	6.0863e+05	1.8426	0.032697	0.9673	0.065395	0.33558	False
LmxM.22.1360.1_29_0.0202020202020202_18-37_1	LmxM.22.1360.1	197.43	40.378	197.43	40.378	-2.2617	12333	6.491e+05	1.8425	0.032698	0.9673	0.065396	0.33558	False
LmxM.27.1870.1_29_0.03420112302195_64-83_1	LmxM.27.1870.1	108.22	19.577	108.22	19.577	-2.4081	3928.4	1.4168e+05	1.8425	0.0327	0.9673	0.065401	0.33558	False
LmxM.34.4280.1_38_0.183557183557184_445-464_1	LmxM.34.4280.1	108.22	19.577	108.22	19.577	-2.4081	3928.4	1.4168e+05	1.8425	0.0327	0.9673	0.065401	0.33558	False
LmxM.33.0290.1_43_0.0445423396965247_81-100_1	LmxM.33.0290.1	158.61	1283.5	158.61	1283.5	3.0086	6.3272e+05	3.7288e+05	1.8422	0.94569	0.054315	0.10863	0.4043	True
LmxM.13.0650.1_29_0.183114035087719_331-350_1	LmxM.13.0650.1	194.13	1646.9	194.13	1646.9	3.0782	1.0553e+06	6.2195e+05	1.8422	0.9452	0.054796	0.10959	0.40485	True
LmxM.32.2170.1_29_0.415646258503401_1837-1818_0	LmxM.32.2170.1	146.22	28.142	146.22	28.142	-2.3367	6970.7	3.0349e+05	1.8419	0.032745	0.96725	0.065491	0.33596	False
LmxM.01.0060.1_63_0.246031746031746_196-177_0	LmxM.01.0060.1	245.34	52.614	245.34	52.614	-2.2	18573	1.1251e+06	1.8419	0.032748	0.96725	0.065496	0.33596	False
LmxM.24.1630.1_57_0.271929824561404_490-509_1	LmxM.24.1630.1	226.34	47.719	226.34	47.719	-2.2223	15954	9.1742e+05	1.8418	0.032751	0.96725	0.065501	0.33596	False
LmxM.36.3330.1_29_0.15240423797881_181-200_1	LmxM.36.3330.1	135.48	25.695	135.48	25.695	-2.354	6026	2.502e+05	1.8415	0.032773	0.96723	0.065546	0.33606	False
LmxM.34.3690.1_43_0.283464566929134_223-204_0	LmxM.34.3690.1	135.48	25.695	135.48	25.695	-2.354	6026	2.502e+05	1.8415	0.032773	0.96723	0.065546	0.33606	False
LmxM.08_29.0930.1_29_0.0364223144306132_75-94_1	LmxM.08_29.0930.1	221.39	46.496	221.39	46.496	-2.2272	15294	8.6741e+05	1.8414	0.032779	0.96722	0.065557	0.33606	False
LmxM.27.1670.1_76_0.420977011494253_579-598_1	LmxM.27.1670.1	166.87	33.036	166.87	33.036	-2.3022	8955.4	4.2402e+05	1.8414	0.032781	0.96722	0.065562	0.33606	False
LmxM.19.0560.1_29_0.0334778420038536_133-152_1	LmxM.19.0560.1	166.87	33.036	166.87	33.036	-2.3022	8955.4	4.2402e+05	1.8414	0.032781	0.96722	0.065562	0.33606	False
LmxM.09.0700.1_29_0.280258899676375_423-442_1	LmxM.09.0700.1	216.43	45.272	216.43	45.272	-2.2323	14648	8.1909e+05	1.8411	0.032804	0.9672	0.065607	0.33624	False
LmxM.28.0390.1_19_0.185304659498208_513-532_1	LmxM.28.0390.1	171.82	34.26	171.82	34.26	-2.2932	9461.9	4.5663e+05	1.8409	0.032816	0.96718	0.065631	0.33626	False
LmxM.19.0600.1_43_0.319425751458053_709-728_1	LmxM.19.0600.1	151.17	29.366	151.17	29.366	-2.3252	7418.4	3.3021e+05	1.8408	0.032825	0.96718	0.06565	0.33626	False
LmxM.36.3480.1_43_0.249206349206349_154-173_1	LmxM.36.3480.1	151.17	29.366	151.17	29.366	-2.3252	7418.4	3.3021e+05	1.8408	0.032825	0.96718	0.06565	0.33626	False
Non-targeting-30	Non-target-94	151.17	29.366	151.17	29.366	-2.3252	7418.4	3.3021e+05	1.8408	0.032825	0.96718	0.06565	0.33626	False
LmxM.11.1010.1_57_0.174903100775194_353-372_1	LmxM.11.1010.1	299.87	67.296	299.87	67.296	-2.1392	27044	1.87e+06	1.8408	0.032827	0.96717	0.065654	0.33626	False
LmxM.08.1200.1_52_0.333333333333333_191-210_1	LmxM.08.1200.1	249.47	53.837	249.47	53.837	-2.1914	19137	1.1737e+06	1.8406	0.032838	0.96716	0.065676	0.33631	False
LmxM.15.0100.1_38_0.0702064896755162_122-103_0	LmxM.15.0100.1	176.78	35.484	176.78	35.484	-2.2848	9982.4	4.9072e+05	1.8406	0.03284	0.96716	0.065681	0.33631	False
LmxM.36.1180.1_38_0.0159203980099502_45260_1	LmxM.36.1180.1	171	1407.1	171	1407.1	3.0333	7.6398e+05	4.511e+05	1.8404	0.94529	0.054709	0.10942	0.40482	True
LmxM.20.0870.1_33_0.248492678725237_572-591_1	LmxM.20.0870.1	181.74	36.707	181.74	36.707	-2.2769	10517	5.263e+05	1.8404	0.032857	0.96714	0.065714	0.33638	False
LmxM.32.2050.1_14_0.144607843137255_187-168_0	LmxM.32.2050.1	181.74	36.707	181.74	36.707	-2.2769	10517	5.263e+05	1.8404	0.032857	0.96714	0.065714	0.33638	False
LmxM.24.0620.1_19_0.13490099009901_334-315_0	LmxM.24.0620.1	230.48	48.943	230.48	48.943	-2.2125	16477	9.604e+05	1.8403	0.032863	0.96714	0.065726	0.33638	False
LmxM.34.4550.1_29_0.0171171171171171_69-88_1	LmxM.34.4550.1	186.69	37.931	186.69	37.931	-2.2694	11065	5.634e+05	1.8402	0.032866	0.96713	0.065732	0.33638	False
LmxM.28.1830.1_43_0.052014652014652_134-153_1	LmxM.28.1830.1	191.65	39.154	191.65	39.154	-2.2624	11627	6.0204e+05	1.8402	0.032869	0.96713	0.065737	0.33638	False
LmxM.28.2010.1_43_0.371515151515152_607-626_1	LmxM.28.2010.1	156.13	30.589	156.13	30.589	-2.3144	7880	3.5831e+05	1.8399	0.032889	0.96711	0.065778	0.33655	False
LmxM.08_29.0110.1_19_0.0369588173178458_321-302_0	LmxM.08_29.0110.1	278.39	2568.3	278.39	2568.3	3.201	2.6218e+06	1.5493e+06	1.8397	0.94409	0.055913	0.11183	0.40739	True
LmxM.08_29.0750.1_43_0.032843137254902_63-82_1	LmxM.08_29.0750.1	321.34	73.414	321.34	73.414	-2.1149	30734	2.2279e+06	1.8395	0.032921	0.96708	0.065842	0.3368	False
LmxM.16.0620.1_29_0.174897119341564_591-610_1	LmxM.16.0620.1	253.61	55.061	253.61	55.061	-2.1832	19710	1.2235e+06	1.8395	0.032922	0.96708	0.065844	0.3368	False
Non-targeting-951	Non-target-187	211.48	1828	211.48	1828	3.1057	1.3066e+06	7.7243e+05	1.8393	0.94466	0.055344	0.11069	0.40606	True
LmxM.23.1640.1_29_0.164302243686488_1626-1645_1	LmxM.23.1640.1	161.08	31.813	161.08	31.813	-2.3044	8355.6	3.8781e+05	1.8392	0.03294	0.96706	0.06588	0.33694	False
LmxM.07.0100.1_57_0.0680864795095192_201-220_1	LmxM.07.0100.1	312.26	70.967	312.26	70.967	-2.1219	29110	2.0719e+06	1.839	0.032954	0.96705	0.065909	0.33704	False
LmxM.09.1315.1_52_0.243114909781576_251-270_1	LmxM.09.1315.1	280.87	62.402	280.87	62.402	-2.1524	23863	1.5844e+06	1.839	0.032961	0.96704	0.065922	0.33707	False
LmxM.31.1635.1_81_0.49136786188579_360-379_1	LmxM.31.1635.1	145.39	28.142	145.39	28.142	-2.3286	6873.5	2.9917e+05	1.8388	0.032971	0.96703	0.065942	0.33711	False
LmxM.03.0720.1_43_0.0519005847953216_131-150_1	LmxM.03.0720.1	166.04	33.036	166.04	33.036	-2.2951	8845.1	4.1873e+05	1.8387	0.032979	0.96702	0.065958	0.33711	False
LmxM.30.1100.1_43_0.0916230366492147_115-96_0	LmxM.30.1100.1	166.04	33.036	166.04	33.036	-2.2951	8845.1	4.1873e+05	1.8387	0.032979	0.96702	0.065958	0.33711	False
LmxM.17.0580.1_43_0.483493077742279_445-464_1	LmxM.17.0580.1	210.65	44.049	210.65	44.049	-2.2321	13878	7.6481e+05	1.8387	0.032982	0.96702	0.065964	0.33711	False
LmxM.08_29.1700.1_29_0.134526715486846_493-512_1	LmxM.08_29.1700.1	257.74	56.284	257.74	56.284	-2.1753	20291	1.2746e+06	1.8384	0.033001	0.967	0.066001	0.33725	False
LmxM.34.1350.1_43_0.207207207207207_141-122_0	LmxM.34.1350.1	171	34.26	171	34.26	-2.2863	9348.6	4.511e+05	1.8383	0.033008	0.96699	0.066016	0.33726	False
LmxM.29.1510.1_43_0.174553101997897_156-175_1	LmxM.29.1510.1	123.91	23.248	123.91	23.248	-2.365	5066.6	1.9961e+05	1.8383	0.03301	0.96699	0.06602	0.33726	False
LmxM.21.0823.1_52_0.343485617597293_1008-1027_1	LmxM.21.0823.1	134.65	25.695	134.65	25.695	-2.3453	5935.6	2.4635e+05	1.8382	0.033016	0.96698	0.066033	0.33728	False
LmxM.27.0630.1_0_0.187803965581743_498-517_1	LmxM.27.0630.1	150.35	29.366	150.35	29.366	-2.3173	7318.1	3.2566e+05	1.8378	0.033043	0.96696	0.066087	0.33734	False
LmxM.09.0400.1_0_0.100078802206462_123-142_1	LmxM.09.0400.1	185.87	37.931	185.87	37.931	-2.263	10943	5.5711e+05	1.8378	0.033044	0.96696	0.066088	0.33734	False
LmxM.19.1590.1_67_0.232609905397885_410-429_1	LmxM.19.1590.1	185.87	37.931	185.87	37.931	-2.263	10943	5.5711e+05	1.8378	0.033044	0.96696	0.066088	0.33734	False
LmxM.11.0270.1_43_0.303468208092486_321-302_0	LmxM.11.0270.1	185.87	37.931	185.87	37.931	-2.263	10943	5.5711e+05	1.8378	0.033044	0.96696	0.066088	0.33734	False
LmxM.04.0050.1_57_0.389206349206349_610-629_1	LmxM.04.0050.1	278.39	2565.8	278.39	2565.8	3.1996	2.6162e+06	1.5493e+06	1.8378	0.94384	0.056159	0.11232	0.40799	True
LmxM.09.1220.1_29_0.250457516339869_948-967_1	LmxM.09.1220.1	252.78	55.061	252.78	55.061	-2.1785	19546	1.2134e+06	1.8377	0.033053	0.96695	0.066107	0.33738	False
LmxM.06.0490.1_67_0.370294318959617_531-550_1	LmxM.06.0490.1	324.65	74.638	324.65	74.638	-2.1061	31253	2.2864e+06	1.8377	0.033056	0.96694	0.066112	0.33738	False
LmxM.33.1610.1_43_0.173493975903614_224-205_0	LmxM.33.1970.1-LmxM.33.1610.1-LmxM.33.1810.1-LmxM.33.1830.1-LmxM.33.1890.1-LmxM.34.1830a.1	238.74	51.39	238.74	51.39	-2.1941	17549	1.05e+06	1.8375	0.033065	0.96694	0.06613	0.33742	False
LmxM.17.1330.1_19_0.146005509641873_101-120_1	LmxM.17.1330.1	289.13	64.849	289.13	64.849	-2.1394	25150	1.7051e+06	1.8375	0.033069	0.96693	0.066137	0.33742	False
LmxM.04.0940.1_29_0.437921727395412_646-665_1	LmxM.04.0940.1	270.95	59.955	270.95	59.955	-2.1575	22260	1.4466e+06	1.8373	0.033082	0.96692	0.066164	0.33752	False
LmxM.31.0250.1_29_0.174593853983167_885-904_1	LmxM.31.0250.1	95.825	17.13	95.825	17.13	-2.417	3096.4	1.0415e+05	1.8371	0.033099	0.9669	0.066198	0.33757	False
LmxM.33.1420.1_67_0.468824940047962_384-403_1	LmxM.33.1420.1	155.3	30.589	155.3	30.589	-2.3068	7776.7	3.5353e+05	1.8371	0.033101	0.9669	0.066202	0.33757	False
LmxM.36.2730.1_57_0.152505446623094_60-79_1	LmxM.36.2730.1	139.61	26.919	139.61	26.919	-2.3324	6349.3	2.6996e+05	1.8368	0.033117	0.96688	0.066235	0.33766	False
LmxM.18.0760.1_57_0.430555555555556_121-140_1	LmxM.18.0760.1	266	58.731	266	58.731	-2.1603	21479	1.3806e+06	1.8365	0.033142	0.96686	0.066284	0.33778	False
LmxM.25.0310.1_14_0.388119421360419_1258-1277_1	LmxM.25.0310.1	128.87	24.471	128.87	24.471	-2.3501	5449.3	2.2045e+05	1.8364	0.033149	0.96685	0.066298	0.33778	False
LmxM.08_29.0110.1_0_0.0369588173178458_322-303_0	LmxM.08_29.0110.1	238.74	2120.4	238.74	2120.4	3.1455	1.7704e+06	1.05e+06	1.8364	0.94402	0.055984	0.11197	0.40765	True
LmxM.14.0780.1_52_0.274509803921569_150-169_1	LmxM.14.0780.1	242.87	52.614	242.87	52.614	-2.1854	18098	1.0966e+06	1.8363	0.033156	0.96684	0.066311	0.33778	False
LmxM.06.1030.1_29_0.149812734082397_397-416_1	LmxM.06.1030.1	342	3307.3	342	3307.3	3.2698	4.3966e+06	2.6085e+06	1.836	0.94317	0.056827	0.11365	0.40915	True
LmxM.18.0260.1_63_0.445378151260504_165-146_0	LmxM.18.0260.1	165.22	33.036	165.22	33.036	-2.2879	8735.6	4.1347e+05	1.836	0.033179	0.96682	0.066359	0.33778	False
LmxM.32.1040.1_43_0.180339985218034_233-252_1	LmxM.32.1040.1	165.22	33.036	165.22	33.036	-2.2879	8735.6	4.1347e+05	1.836	0.033179	0.96682	0.066359	0.33778	False
LmxM.36.3690.1_29_0.00959455277004024_26-45_1	LmxM.36.3690.1	165.22	33.036	165.22	33.036	-2.2879	8735.6	4.1347e+05	1.836	0.033179	0.96682	0.066359	0.33778	False
LmxM.28.1930.1_52_0.100517368810052_127-146_1	LmxM.28.1930.1	182.56	1522.1	182.56	1522.1	3.0527	8.9721e+05	5.3238e+05	1.8359	0.94458	0.055421	0.11084	0.40612	True
LmxM.08.1222.1_52_0.153333333333333_36-55_1	LmxM.08.1222.1	251.95	55.061	251.95	55.061	-2.1738	19383	1.2034e+06	1.8359	0.033186	0.96681	0.066371	0.33778	False
LmxM.08_29.1995.1_38_0.036231884057971_33-52_1	LmxM.08_29.1995.1	199.91	41.601	199.91	41.601	-2.2376	12531	6.6992e+05	1.8359	0.033187	0.96681	0.066374	0.33778	False
LmxM.15.0800.1_0_0.163455362877328_1013-1032_1	LmxM.15.0800.1	327.95	75.861	327.95	75.861	-2.0975	31775	2.3458e+06	1.8359	0.033187	0.96681	0.066374	0.33778	False
LmxM.08.0090.1_33_0.208112874779541_711-692_0	LmxM.08.0090.1	349.43	81.979	349.43	81.979	-2.0783	35765	2.7545e+06	1.8358	0.033197	0.9668	0.066394	0.33778	False
LmxM.24.1200.1_46_0.0348717948717949_28-47_1	LmxM.24.1200.1	144.56	28.142	144.56	28.142	-2.3205	6776.9	2.9488e+05	1.8357	0.033199	0.9668	0.066399	0.33778	False
LmxM.20.1190.1_14_0.382751937984496_787-806_1	LmxM.20.1190.1	144.56	28.142	144.56	28.142	-2.3205	6776.9	2.9488e+05	1.8357	0.033199	0.9668	0.066399	0.33778	False
LmxM.26.2320.1_43_0.113667117726658_261-242_0	LmxM.26.2320.1	261.04	57.508	261.04	57.508	-2.1631	20713	1.3164e+06	1.8357	0.033202	0.9668	0.066403	0.33778	False
LmxM.26.1270.1_14_0.247058823529412_633-614_0	LmxM.26.1270.1	170.17	34.26	170.17	34.26	-2.2793	9236	4.456e+05	1.8357	0.033203	0.9668	0.066405	0.33778	False
LmxM.20.1440.1_48_0.349315068493151_161-142_0	LmxM.20.1440.1	170.17	34.26	170.17	34.26	-2.2793	9236	4.456e+05	1.8357	0.033203	0.9668	0.066405	0.33778	False
LmxM.26.1330.1_34_0.072289156626506_95-76_0	LmxM.26.1330.1	170.17	34.26	170.17	34.26	-2.2793	9236	4.456e+05	1.8357	0.033203	0.9668	0.066405	0.33778	False
LmxM.14.1440.1_14_0.348845225784212_1008-1027_1	LmxM.14.1440.1	190	39.154	190	39.154	-2.2499	11377	5.8899e+05	1.8355	0.033216	0.96678	0.066433	0.33778	False
LmxM.25.1280.1_14_0.3083645443196_984-1003_1	LmxM.25.1280.1	112.35	20.801	112.35	20.801	-2.3783	4190.3	1.5577e+05	1.8354	0.033222	0.96678	0.066444	0.33778	False
LmxM.31.1110.1_86_0.482067510548523_447-466_1	LmxM.31.1110.1	185.04	37.931	185.04	37.931	-2.2566	10821	5.5086e+05	1.8354	0.033223	0.96678	0.066446	0.33778	False
LmxM.27.0830.1_57_0.35859649122807_504-523_1	LmxM.27.0830.1	185.04	37.931	185.04	37.931	-2.2566	10821	5.5086e+05	1.8354	0.033223	0.96678	0.066446	0.33778	False
LmxM.29.1670.1_71_0.468588322246859_630-649_1	LmxM.29.1670.1	180.08	36.707	180.08	36.707	-2.2638	10279	5.1427e+05	1.8354	0.033224	0.96678	0.066447	0.33778	False
LmxM.17.1320.1_14_0.310618966496309_544-563_1	LmxM.17.1320.1	218.91	46.496	218.91	46.496	-2.211	14863	8.4304e+05	1.8353	0.033231	0.96677	0.066462	0.33781	False
LmxM.09.1330.1_52_0.319490586932447_570-589_1	LmxM.09.1330.1	305.65	69.744	305.65	69.744	-2.1159	27825	1.9626e+06	1.8352	0.033241	0.96676	0.066483	0.33787	False
LmxM.16.1070.1_57_0.166337935568705_242-261_1	LmxM.16.1070.1	375.86	3716	375.86	3716	3.302	5.5782e+06	3.3131e+06	1.835	0.94285	0.057149	0.1143	0.41	True
LmxM.33.1150.1_52_0.0614035087719298_61-80_1	LmxM.33.1150.1	213.95	45.272	213.95	45.272	-2.2158	14227	7.9555e+05	1.8348	0.033267	0.96673	0.066534	0.33809	False
LmxM.36.1800.1_48_0.446180555555556_509-528_1	LmxM.36.1800.1	123.09	23.248	123.09	23.248	-2.3554	4983.8	1.9626e+05	1.8347	0.033278	0.96672	0.066556	0.33816	False
LmxM.08_29.0890.1_29_0.380426784400294_508-527_1	LmxM.08_29.0890.1	228	48.943	228	48.943	-2.197	16030	9.3447e+05	1.8344	0.033299	0.9667	0.066597	0.3382	False
LmxM.31.2170.1_38_0.142701525054466_255-274_1	LmxM.31.2170.1	228	48.943	228	48.943	-2.197	16030	9.3447e+05	1.8344	0.033299	0.9667	0.066597	0.3382	False
LmxM.08_29.0380.1_29_0.0335060449050086_90-109_1	LmxM.08_29.0380.1	228	48.943	228	48.943	-2.197	16030	9.3447e+05	1.8344	0.033299	0.9667	0.066597	0.3382	False
LmxM.29.3530.1_14_0.116935483870968_97-78_0	LmxM.29.3530.1	209	44.049	209	44.049	-2.2208	13604	7.4972e+05	1.8344	0.0333	0.9667	0.066599	0.3382	False
LmxM.28.1400.1_29_0.146861669713589_237-256_1	LmxM.28.1400.1	106.56	19.577	106.56	19.577	-2.3861	3783.3	1.3627e+05	1.8342	0.033313	0.96669	0.066626	0.33829	False
LmxM.08_29.1230.1_14_0.25068166325835_1468-1487_1	LmxM.08_29.1230.1	278.39	62.402	278.39	62.402	-2.1397	23325	1.5493e+06	1.8341	0.03332	0.96668	0.06664	0.33832	False
LmxM.10.0830.1_43_0.05705353653771_288-307_1	LmxM.10.0830.1	260.21	57.508	260.21	57.508	-2.1585	20545	1.3058e+06	1.834	0.03333	0.96667	0.066661	0.33833	False
LmxM.14.1170.1_14_0.34850455136541_808-789_0	LmxM.14.1170.1	260.21	57.508	260.21	57.508	-2.1585	20545	1.3058e+06	1.834	0.03333	0.96667	0.066661	0.33833	False
LmxM.18.1210.1_48_0.483516483516484_1059-1040_0	LmxM.18.1210.1-LmxM.18.1220.1	304.82	69.744	304.82	69.744	-2.112	27631	1.9492e+06	1.8337	0.033351	0.96665	0.066703	0.33843	False
LmxM.15.0900.1_43_0.066025641025641_95-114_1	LmxM.15.0900.1	199.08	41.601	199.08	41.601	-2.2316	12400	6.6294e+05	1.8336	0.033355	0.96665	0.066709	0.33843	False
LmxM.20.0690.1_38_0.119172276240339_471-490_1	LmxM.20.0690.1	138.78	26.919	138.78	26.919	-2.3239	6256.6	2.6593e+05	1.8336	0.033356	0.96664	0.066712	0.33843	False
LmxM.11.0090.1_29_0.122074636306135_187-206_1	LmxM.11.0090.1	282.52	63.626	282.52	63.626	-2.1333	23957	1.6081e+06	1.8334	0.033371	0.96663	0.066742	0.33849	False
LmxM.14.0820.1_19_0.174492753623188_295-314_1	LmxM.14.0820.1	246.17	53.837	246.17	53.837	-2.1723	18496	1.1347e+06	1.8333	0.033376	0.96662	0.066752	0.33849	False
LmxM.36.4660.1_0_0.0228408279800143_59-78_1	LmxM.36.4660.1	218.08	46.496	218.08	46.496	-2.2056	14721	8.3501e+05	1.8332	0.033384	0.96662	0.066769	0.33849	False
LmxM.05.0190.1_29_0.0788530465949821_81-100_1	LmxM.05.0190.1	218.08	46.496	218.08	46.496	-2.2056	14721	8.3501e+05	1.8332	0.033384	0.96662	0.066769	0.33849	False
LmxM.21.1050.1_60_0.0541012216404887_21-40_1	LmxM.21.1050.1-LmxM.29.3340.1	347.78	81.979	347.78	81.979	-2.0715	35324	2.7216e+06	1.8331	0.03339	0.96661	0.06678	0.33849	False
LmxM.30.0800.1_29_0.0805128205128205_151-170_1	LmxM.30.0800.1	189.17	39.154	189.17	39.154	-2.2437	11253	5.8253e+05	1.8331	0.033393	0.96661	0.066786	0.33849	False
LmxM.24.2090.1_33_0.232189973614776_271-252_0	LmxM.24.2090.1	232.13	50.166	232.13	50.166	-2.1878	16555	9.7793e+05	1.8331	0.033397	0.9666	0.066794	0.33849	False
LmxM.32.0640.1_29_0.0261904761904762_15-34_1	LmxM.32.0640.1	184.21	37.931	184.21	37.931	-2.2502	10700	5.4466e+05	1.833	0.033404	0.9666	0.066808	0.33849	False
LmxM.28.0820.1_43_0.159708416169649_236-255_1	LmxM.28.0820.1	128.04	24.471	128.04	24.471	-2.3409	5363.4	2.1689e+05	1.8329	0.033408	0.96659	0.066816	0.33849	False
LmxM.28.2910.1_57_0.192788815305372_252-271_1	LmxM.28.2910.1	179.26	36.707	179.26	36.707	-2.2572	10160	5.0832e+05	1.8329	0.03341	0.96659	0.066819	0.33849	False
LmxM.34.4560.1_14_0.253863134657837_350-331_0	LmxM.34.4560.1	179.26	36.707	179.26	36.707	-2.2572	10160	5.0832e+05	1.8329	0.03341	0.96659	0.066819	0.33849	False
LmxM.01.0600.1_0_0.125646711012565_683-664_0	LmxM.01.0600.1	213.13	45.272	213.13	45.272	-2.2103	14088	7.878e+05	1.8327	0.033424	0.96658	0.066848	0.33859	False
LmxM.31.2220.1_71_0.391266753134457_1800-1819_1	LmxM.31.2220.1	227.17	48.943	227.17	48.943	-2.1918	15883	9.2592e+05	1.8324	0.033446	0.96655	0.066892	0.33877	False
LmxM.31.3480.1_38_0.0779696493982208_152-133_0	LmxM.31.3480.1	208.17	44.049	208.17	44.049	-2.2151	13468	7.4224e+05	1.8322	0.03346	0.96654	0.066921	0.33888	False
LmxM.08_29.0660.1_29_0.0254668930390492_52-33_0	LmxM.08_29.0660.1	236.26	51.39	236.26	51.39	-2.1791	17088	1.0226e+06	1.8318	0.033488	0.96651	0.066976	0.339	False
LmxM.33.0470.1_43_0.449093444909344_974-955_0	LmxM.33.0470.1	148.69	29.366	148.69	29.366	-2.3015	7119.6	3.1668e+05	1.8318	0.033489	0.96651	0.066978	0.339	False
LmxM.28.2450.1_29_0.136196319018405_336-317_0	LmxM.28.2450.1	148.69	29.366	148.69	29.366	-2.3015	7119.6	3.1668e+05	1.8318	0.033489	0.96651	0.066978	0.339	False
LmxM.36.2580.1_29_0.0396505376344086_112-131_1	LmxM.36.2580.1	202.39	1725.2	202.39	1725.2	3.0853	1.1595e+06	6.9115e+05	1.8318	0.94382	0.05618	0.11236	0.40799	True
LmxM.34.4870.1_19_0.0743333333333333_217-236_1	LmxM.34.4870.1	203.21	42.825	203.21	42.825	-2.2203	12862	6.9831e+05	1.8318	0.033494	0.96651	0.066988	0.339	False
LmxM.16.1550.1_29_0.495415318230852_1831-1850_1	LmxM.16.1550.1	203.21	42.825	203.21	42.825	-2.2203	12862	6.9831e+05	1.8318	0.033494	0.96651	0.066988	0.339	False
LmxM.30.2220.1_29_0.152414194299011_1041-1060_1	LmxM.30.2220.1	134.65	1043.7	134.65	1043.7	2.9451	4.1319e+05	2.4635e+05	1.8315	0.94478	0.055216	0.11043	0.40584	True
LmxM.14.0820.1_57_0.268405797101449_460-479_1	LmxM.14.0820.1	245.34	53.837	245.34	53.837	-2.1675	18338	1.1251e+06	1.8315	0.033513	0.96649	0.067027	0.33902	False
LmxM.36.1880.1_43_0.0997375328083989_186-205_1	LmxM.36.1880.1	133	25.695	133	25.695	-2.3276	5757	2.3877e+05	1.8315	0.033513	0.96649	0.067027	0.33902	False
LmxM.25.1120.1_57_0.306666666666667_457-476_1	LmxM.25.1120.1	133	25.695	133	25.695	-2.3276	5757	2.3877e+05	1.8315	0.033513	0.96649	0.067027	0.33902	False
LmxM.20.1020.1_52_0.270603937270604_806-825_1	LmxM.20.1020.1	193.3	40.378	193.3	40.378	-2.2314	11693	6.1527e+05	1.831	0.03355	0.96645	0.067099	0.3393	False
LmxM.33.0430.1_43_0.264197530864198_211-230_1	LmxM.33.0430.1	122.26	23.248	122.26	23.248	-2.3458	4901.6	1.9295e+05	1.831	0.03355	0.96645	0.0671	0.3393	False
LmxM.26.0260.1_38_0.0644808743169399_111-130_1	LmxM.26.0260.1	158.61	31.813	158.61	31.813	-2.2822	8038.3	3.7288e+05	1.8308	0.033565	0.96643	0.06713	0.33935	False
LmxM.08_29.0540.1_52_0.336646785950961_505-524_1	LmxM.08_29.0540.1	188.35	39.154	188.35	39.154	-2.2374	11129	5.7611e+05	1.8307	0.033571	0.96643	0.067142	0.33935	False
LmxM.29.1330.1_57_0.204374057315234_261-280_1	LmxM.29.1330.1	142.09	1114.7	142.09	1114.7	2.963	4.7296e+05	2.8225e+05	1.8307	0.94454	0.055456	0.11091	0.40617	True
LmxM.28.0530.1_14_0.377173646828313_1533-1552_1	LmxM.28.0530.1	163.56	33.036	163.56	33.036	-2.2735	8518.6	4.0309e+05	1.8305	0.033586	0.96641	0.067173	0.33935	False
LmxM.33.0410.1_43_0.399049881235154_507-488_0	LmxM.33.0410.1	183.39	37.931	183.39	37.931	-2.2438	10579	5.385e+05	1.8305	0.033587	0.96641	0.067174	0.33935	False
LmxM.32.0710.1_43_0.019047619047619_44-25_0	LmxM.32.0710.1	183.39	37.931	183.39	37.931	-2.2438	10579	5.385e+05	1.8305	0.033587	0.96641	0.067174	0.33935	False
LmxM.30.1500.1_14_0.261386713083841_897-916_1	LmxM.30.1500.1	127.22	972.74	127.22	972.74	2.925	3.5746e+05	2.1336e+05	1.8305	0.9448	0.055199	0.1104	0.40576	True
LmxM.19.0340.1_46_0.0442992011619463_55-74_1	LmxM.19.0340.1	178.43	36.707	178.43	36.707	-2.2505	10043	5.0241e+05	1.8304	0.033598	0.9664	0.067195	0.33935	False
LmxM.16.1350.1_38_0.182403828455733_987-1006_1	LmxM.16.1350.1	178.43	36.707	178.43	36.707	-2.2505	10043	5.0241e+05	1.8304	0.033598	0.9664	0.067195	0.33935	False
LmxM.31.3360.1_14_0.344855967078189_831-850_1	LmxM.31.3360.1	137.95	26.919	137.95	26.919	-2.3153	6164.5	2.6194e+05	1.8304	0.033598	0.9664	0.067196	0.33935	False
LmxM.21.1100.1_19_0.115754082612872_238-257_1	LmxM.21.1100.1	168.52	34.26	168.52	34.26	-2.2653	9012.8	4.3473e+05	1.8304	0.033598	0.9664	0.067196	0.33935	False
LmxM.36.4750.1_57_0.331210191082803_164-145_0	LmxM.36.4750.1	173.48	35.484	173.48	35.484	-2.2577	9521	4.6783e+05	1.8303	0.033602	0.9664	0.067203	0.33935	False
LmxM.23.0010.1_29_0.0895765472312704_168-149_0	LmxM.23.0010.1	173.48	35.484	173.48	35.484	-2.2577	9521	4.6783e+05	1.8303	0.033602	0.9664	0.067203	0.33935	False
LmxM.07.0500.1_52_0.250314465408805_192-211_1	LmxM.07.0500.1-LmxM.07.0510.1	207.35	44.049	207.35	44.049	-2.2094	13333	7.348e+05	1.83	0.033623	0.96638	0.067245	0.33946	False
LmxM.36.3570.1_0_0.177117711771177_318-337_1	LmxM.36.3570.1	207.35	44.049	207.35	44.049	-2.2094	13333	7.348e+05	1.83	0.033623	0.96638	0.067245	0.33946	False
LmxM.05.0950.1_29_0.438210487715438_1190-1209_1	LmxM.05.0950.1	271.78	61.179	271.78	61.179	-2.1332	22176	1.4578e+06	1.8299	0.033635	0.96636	0.067271	0.33946	False
LmxM.08_29.0700.1_43_0.12285581826611_259-278_1	LmxM.08_29.0700.1	221.39	47.719	221.39	47.719	-2.1905	15080	8.6741e+05	1.8297	0.033646	0.96635	0.067292	0.33946	False
LmxM.03.0980.1_43_0.35829307568438_439-458_1	LmxM.03.0980.1	262.69	58.731	262.69	58.731	-2.1423	20800	1.3376e+06	1.8296	0.033652	0.96635	0.067303	0.33946	False
LmxM.13.0500.1_14_0.135448136958711_817-798_0	LmxM.13.0500.1	253.61	56.284	253.61	56.284	-2.1521	19468	1.2235e+06	1.8296	0.033657	0.96634	0.067315	0.33946	False
LmxM.20.0050.1_29_0.169811320754717_87-68_0	LmxM.20.0050.1	253.61	56.284	253.61	56.284	-2.1521	19468	1.2235e+06	1.8296	0.033657	0.96634	0.067315	0.33946	False
LmxM.10.0400.1_14_0.394576905095839_837-856_1	LmxM.10.0400.1	142.91	28.142	142.91	28.142	-2.304	6586	2.8643e+05	1.8295	0.033665	0.96634	0.067329	0.33946	False
LmxM.23.0660.1_14_0.311161217587373_834-815_0	LmxM.23.0660.1	127.22	24.471	127.22	24.471	-2.3316	5278.2	2.1336e+05	1.8294	0.03367	0.96633	0.067341	0.33946	False
LmxM.27.1360.1_43_0.236293061620573_480-499_1	LmxM.27.1360.1	127.22	24.471	127.22	24.471	-2.3316	5278.2	2.1336e+05	1.8294	0.03367	0.96633	0.067341	0.33946	False
LmxM.05.0030.1_57_0.379251700680272_215-234_1	LmxM.05.0030.1	275.91	62.402	275.91	62.402	-2.1268	22793	1.5146e+06	1.8292	0.033686	0.96631	0.067371	0.33946	False
LmxM.36.1780.1_48_0.438172043010753_984-965_0	LmxM.36.1780.1	116.48	22.024	116.48	22.024	-2.3511	4460.6	1.7068e+05	1.8292	0.033688	0.96631	0.067377	0.33946	False
LmxM.29.3580.1_29_0.0965732087227414_213-232_1	LmxM.29.3580.1	116.48	22.024	116.48	22.024	-2.3511	4460.6	1.7068e+05	1.8292	0.033688	0.96631	0.067377	0.33946	False
LmxM.36.6910.1_43_0.277571251548947_444-463_1	LmxM.36.6910.1	116.48	22.024	116.48	22.024	-2.3511	4460.6	1.7068e+05	1.8292	0.033688	0.96631	0.067377	0.33946	False
LmxM.29.2220.1_43_0.376543209876543_607-626_1	LmxM.29.2220.1	116.48	22.024	116.48	22.024	-2.3511	4460.6	1.7068e+05	1.8292	0.033688	0.96631	0.067377	0.33946	False
LmxM.25.0960.1_38_0.025297619047619_31-50_1	LmxM.25.0960.1	116.48	22.024	116.48	22.024	-2.3511	4460.6	1.7068e+05	1.8292	0.033688	0.96631	0.067377	0.33946	False
LmxM.17.0370.1_43_0.0471976401179941_102-121_1	LmxM.17.0370.1	216.43	46.496	216.43	46.496	-2.1947	14439	8.1909e+05	1.8291	0.033695	0.96631	0.06739	0.33946	False
LmxM.36.5640.1_52_0.232996632996633_343-362_1	LmxM.36.5640.1	229.65	2014	229.65	2014	3.127	1.592e+06	9.5171e+05	1.8291	0.94318	0.056817	0.11363	0.40915	True
Non-targeting-679	Non-target-3	239.56	52.614	239.56	52.614	-2.1657	17475	1.0592e+06	1.8288	0.033714	0.96629	0.067428	0.33946	False
LmxM.32.1130.1_43_0.0633528265107212_124-143_1	LmxM.32.1130.1	147.87	29.366	147.87	29.366	-2.2935	7021.3	3.1224e+05	1.8288	0.033716	0.96628	0.067431	0.33946	False
LmxM.33.3160.1_19_0.076966610073571_132-151_1	LmxM.33.3160.1	147.87	29.366	147.87	29.366	-2.2935	7021.3	3.1224e+05	1.8288	0.033716	0.96628	0.067431	0.33946	False
LmxM.13.0220.1_33_0.35377358490566_228-209_0	LmxM.13.0220.1	306.47	70.967	306.47	70.967	-2.0951	27732	1.9761e+06	1.8288	0.033716	0.96628	0.067432	0.33946	False
LmxM.33.3440.1_43_0.264890282131661_514-495_0	LmxM.33.3440.1	248.65	55.061	248.65	55.061	-2.1548	18738	1.1639e+06	1.8287	0.033724	0.96628	0.067448	0.33946	False
LmxM.30.0620.1_43_0.00775193798449612_45228_1	LmxM.30.0620.1	192.48	40.378	192.48	40.378	-2.2252	11567	6.0863e+05	1.8287	0.033725	0.96628	0.067449	0.33946	False
LmxM.15.1345.1_43_0.301430143014301_271-290_1	LmxM.15.1345.1	192.48	40.378	192.48	40.378	-2.2252	11567	6.0863e+05	1.8287	0.033725	0.96628	0.067449	0.33946	False
LmxM.36.5250.1_43_0.296242211838006_3036-3055_1	LmxM.36.5250.1	192.48	40.378	192.48	40.378	-2.2252	11567	6.0863e+05	1.8287	0.033725	0.96628	0.067449	0.33946	False
LmxM.13.1390.1_43_0.26302729528536_321-302_0	LmxM.13.1390.1	310.6	72.191	310.6	72.191	-2.09	28421	2.0442e+06	1.8284	0.033743	0.96626	0.067487	0.33947	False
LmxM.28.2090.1_43_0.159766454352442_292-311_1	LmxM.28.2090.1	225.52	48.943	225.52	48.943	-2.1813	15590	9.0897e+05	1.8284	0.033745	0.96626	0.06749	0.33947	False
LmxM.11.0740.1_43_0.330323551542513_432-451_1	LmxM.11.0740.1	287.47	2657.6	287.47	2657.6	3.2042	2.8087e+06	1.6805e+06	1.8283	0.94258	0.057424	0.11485	0.41105	True
LmxM.26.2650.1_14_0.314465408805031_546-565_1	LmxM.26.2650.1	152.82	30.589	152.82	30.589	-2.2838	7470.7	3.3942e+05	1.8283	0.033753	0.96625	0.067506	0.33947	False
LmxM.25.0330.1_0_0.196991751576904_399-418_1	LmxM.25.0330.1	132.17	25.695	132.17	25.695	-2.3187	5668.7	2.3504e+05	1.8281	0.033767	0.96623	0.067534	0.33947	False
LmxM.26.1180.1_57_0.237329434697856_481-500_1	LmxM.26.1180.1	132.17	25.695	132.17	25.695	-2.3187	5668.7	2.3504e+05	1.8281	0.033767	0.96623	0.067534	0.33947	False
LmxM.30.1000.1_19_0.164887307236062_549-568_1	LmxM.30.1000.1	132.17	25.695	132.17	25.695	-2.3187	5668.7	2.3504e+05	1.8281	0.033767	0.96623	0.067534	0.33947	False
LmxM.17.0580.1_81_0.419595314164004_384-403_1	LmxM.17.0580.1	314.73	73.414	314.73	73.414	-2.0851	29118	2.1138e+06	1.8281	0.033768	0.96623	0.067536	0.33947	False
LmxM.36.2300.1_26_0.221532091097308_328-309_0	LmxM.36.2300.1	182.56	37.931	182.56	37.931	-2.2373	10459	5.3238e+05	1.828	0.033772	0.96623	0.067544	0.33947	False
LmxM.27.1180.1_57_0.487785657998424_612-631_1	LmxM.27.1180.1	182.56	37.931	182.56	37.931	-2.2373	10459	5.3238e+05	1.828	0.033772	0.96623	0.067544	0.33947	False
LmxM.23.1035.1_43_0.244380679100909_507-526_1	LmxM.23.1035.1	177.61	36.707	177.61	36.707	-2.2439	9926.3	4.9655e+05	1.8278	0.033788	0.96621	0.067575	0.33947	False
LmxM.23.1065.1_49_0.268518518518519_441-422_0	LmxM.23.1065.1	177.61	36.707	177.61	36.707	-2.2439	9926.3	4.9655e+05	1.8278	0.033788	0.96621	0.067575	0.33947	False
LmxM.34.2530.1_29_0.366764995083579_363-382_1	LmxM.34.2530.1	177.61	36.707	177.61	36.707	-2.2439	9926.3	4.9655e+05	1.8278	0.033788	0.96621	0.067575	0.33947	False
LmxM.32.0840.1_43_0.275117370892019_583-602_1	LmxM.32.0840.1	252.78	56.284	252.78	56.284	-2.1474	19305	1.2134e+06	1.8278	0.033792	0.96621	0.067583	0.33947	False
LmxM.24.1960.1_0_0.131872356785852_336-355_1	LmxM.24.1960.1	162.74	33.036	162.74	33.036	-2.2662	8411.1	3.9795e+05	1.8278	0.033793	0.96621	0.067587	0.33947	False
Non-targeting-566	Non-target-81	172.65	35.484	172.65	35.484	-2.2509	9407.3	4.6221e+05	1.8277	0.033797	0.9662	0.067594	0.33947	False
LmxM.26.2100.1_38_0.137417791623399_391-410_1	LmxM.26.2100.1	171	1398.5	171	1398.5	3.0245	7.5343e+05	4.511e+05	1.8277	0.94372	0.056285	0.11257	0.40807	True
LmxM.31.3990.1_29_0.245048104131296_423-442_1	LmxM.31.3990.1	167.69	34.26	167.69	34.26	-2.2583	8902.2	4.2936e+05	1.8277	0.033799	0.9662	0.067598	0.33947	False
LmxM.09.1260.1_38_0.0893312914752425_168-187_1	LmxM.09.1260.1	220.56	47.719	220.56	47.719	-2.1851	14937	8.5924e+05	1.8277	0.033799	0.9662	0.067599	0.33947	False
LmxM.16.1560.1_43_0.150553150553151_303-322_1	LmxM.16.1560.1	365.13	88.097	365.13	88.097	-2.0389	38372	3.0786e+06	1.8274	0.033817	0.96618	0.067635	0.33961	False
LmxM.32.0490.1_0_0.176889714993804_566-585_1	LmxM.32.0490.1	121.43	23.248	121.43	23.248	-2.3361	4820.2	1.8966e+05	1.8273	0.033826	0.96617	0.067652	0.33961	False
LmxM.08_29.1380.1_43_0.0429292929292929_77-96_1	LmxM.08_29.1380.1	229.65	50.166	229.65	50.166	-2.1724	16107	9.5171e+05	1.8272	0.033836	0.96616	0.067673	0.33963	False
LmxM.31.3110.1_29_0.0211145725164417_57-76_1	LmxM.31.3110.1	229.65	50.166	229.65	50.166	-2.1724	16107	9.5171e+05	1.8272	0.033836	0.96616	0.067673	0.33963	False
LmxM.10.1190.1_14_0.312395309882747_367-386_1	LmxM.10.1190.1	292.43	67.296	292.43	67.296	-2.1031	25343	1.7548e+06	1.827	0.033849	0.96615	0.067699	0.33963	False
LmxM.09.1180.1_38_0.150801774138519_437-456_1	LmxM.09.1180.1	238.74	52.614	238.74	52.614	-2.1608	17321	1.05e+06	1.8269	0.033856	0.96614	0.067712	0.33963	False
LmxM.16.1385.1_57_0.364275668073136_1032-1051_1	LmxM.16.1385.1	247.82	55.061	247.82	55.061	-2.1501	18579	1.1541e+06	1.8268	0.033861	0.96614	0.067723	0.33963	False
LmxM.16.0090.1_43_0.258691206543967_249-268_1	LmxM.16.0090.1	196.61	41.601	196.61	41.601	-2.2137	12013	6.4224e+05	1.8268	0.033867	0.96613	0.067733	0.33963	False
LmxM.33.0680.1_46_0.0474074074074074_156-175_1	LmxM.33.0680.1-LmxM.33.0690.1	196.61	41.601	196.61	41.601	-2.2137	12013	6.4224e+05	1.8268	0.033867	0.96613	0.067733	0.33963	False
LmxM.27.2120.1_57_0.431952662721893_441-422_0	LmxM.27.2120.1	196.61	41.601	196.61	41.601	-2.2137	12013	6.4224e+05	1.8268	0.033867	0.96613	0.067733	0.33963	False
LmxM.36.1760.1_43_0.0261437908496732_33-52_1	LmxM.36.1760.1	196.61	41.601	196.61	41.601	-2.2137	12013	6.4224e+05	1.8268	0.033867	0.96613	0.067733	0.33963	False
LmxM.13.0640.1_29_0.144602343555223_577-596_1	LmxM.13.0640.1	296.56	68.52	296.56	68.52	-2.0977	26001	1.8183e+06	1.8266	0.033882	0.96612	0.067764	0.33974	False
LmxM.17.0920.1_29_0.154214155058393_1092-1111_1	LmxM.17.0920.1	283.34	64.849	283.34	64.849	-2.1104	23870	1.62e+06	1.8264	0.033895	0.96611	0.067789	0.33978	False
LmxM.31.3140.1_43_0.250694444444444_355-374_1	LmxM.31.3140.1	224.69	48.943	224.69	48.943	-2.176	15444	9.0056e+05	1.8264	0.033896	0.9661	0.067792	0.33978	False
LmxM.26.1050.1_57_0.496212121212121_255-274_1	LmxM.26.1050.1	191.65	40.378	191.65	40.378	-2.219	11442	6.0204e+05	1.8263	0.033902	0.9661	0.067803	0.33978	False
LmxM.01.0150.1_0_0.188034188034188_69-50_0	LmxM.01.0150.1	210.65	45.272	210.65	45.272	-2.1935	13675	7.6481e+05	1.8263	0.033903	0.9661	0.067806	0.33978	False
LmxM.04.0650.1_14_0.0812941816204459_302-283_0	LmxM.04.0650.1	376.69	91.768	376.69	91.768	-2.0255	40591	3.3315e+06	1.8262	0.033913	0.96609	0.067826	0.33984	False
LmxM.13.0790.1_33_0.257843137254902_521-540_1	LmxM.13.0790.1	274.26	62.402	274.26	62.402	-2.1182	22441	1.4917e+06	1.8259	0.033933	0.96607	0.067867	0.33994	False
LmxM.21.0260.1_29_0.0421768707482993_98-79_0	LmxM.21.0260.1	126.39	24.471	126.39	24.471	-2.3223	5193.7	2.0987e+05	1.8258	0.033937	0.96606	0.067873	0.33994	False
LmxM.26.2440.1_29_0.0454691002241435_138-157_1	LmxM.26.2440.1	126.39	24.471	126.39	24.471	-2.3223	5193.7	2.0987e+05	1.8258	0.033937	0.96606	0.067873	0.33994	False
LmxM.13.1400.1_43_0.266165413533835_534-515_0	LmxM.13.1400.1	205.69	44.049	205.69	44.049	-2.1979	13064	7.2007e+05	1.8256	0.033952	0.96605	0.067903	0.33999	False
LmxM.36.5150.1_19_0.0638977635782748_124-105_0	LmxM.36.5150.1	181.74	37.931	181.74	37.931	-2.2308	10340	5.263e+05	1.8256	0.033959	0.96604	0.067917	0.33999	False
LmxM.36.4220.1_43_0.0571755288736421_94-113_1	LmxM.36.4220.1	181.74	37.931	181.74	37.931	-2.2308	10340	5.263e+05	1.8256	0.033959	0.96604	0.067917	0.33999	False
Non-targeting-167	Non-target-131	181.74	37.931	181.74	37.931	-2.2308	10340	5.263e+05	1.8256	0.033959	0.96604	0.067917	0.33999	False
LmxM.24.2210.1_29_0.0505050505050505_21-40_1	LmxM.24.2210.1	265.17	59.955	265.17	59.955	-2.1265	21057	1.3697e+06	1.8255	0.033965	0.96604	0.067929	0.34001	False
LmxM.27.1890.1_52_0.360108653473031_922-941_1	LmxM.27.1890.1	115.65	22.024	115.65	22.024	-2.341	4382.9	1.6763e+05	1.8253	0.033979	0.96602	0.067959	0.34011	False
LmxM.27.0070.1_43_0.203821656050955_195-176_0	LmxM.27.0070.1	171.82	35.484	171.82	35.484	-2.244	9294.3	4.5663e+05	1.8251	0.033994	0.96601	0.067989	0.34013	False
LmxM.13.1220.1_43_0.0332559938128384_34-53_1	LmxM.13.1220.1	200.74	42.825	200.74	42.825	-2.2026	12468	6.7695e+05	1.825	0.033998	0.966	0.067995	0.34013	False
LmxM.15.1480.1_38_0.0852130325814536_231-250_1	LmxM.15.1480.1	237.91	52.614	237.91	52.614	-2.1558	17167	1.0408e+06	1.825	0.034	0.966	0.067999	0.34013	False
LmxM.05.0850.1_43_0.0114583333333333_15-34_1	LmxM.05.0850.1	166.87	34.26	166.87	34.26	-2.2512	8792.4	4.2402e+05	1.825	0.034002	0.966	0.068005	0.34013	False
LmxM.27.0850.1_43_0.00560224089635854_45070_1	LmxM.27.0850.1	161.91	33.036	161.91	33.036	-2.2589	8304.3	3.9286e+05	1.825	0.034003	0.966	0.068005	0.34013	False
LmxM.08_29.2630.1_0_0.0423066558879008_152-171_1	LmxM.08_29.2630.1	267.65	2428.8	267.65	2428.8	3.177	2.3353e+06	1.4024e+06	1.8249	0.94231	0.057693	0.11539	0.41133	True
LmxM.05.0300.1_29_0.279194630872483_633-614_0	LmxM.05.0300.1	214.78	46.496	214.78	46.496	-2.1837	14160	8.0335e+05	1.8249	0.034011	0.96599	0.068022	0.34013	False
LmxM.27.0270.1_43_0.226990049751244_723-742_1	LmxM.27.0270.1	214.78	46.496	214.78	46.496	-2.1837	14160	8.0335e+05	1.8249	0.034011	0.96599	0.068022	0.34013	False
LmxM.05.0610.1_0_0.0482933914306463_130-149_1	LmxM.05.0610.1	195.78	41.601	195.78	41.601	-2.2076	11886	6.3543e+05	1.8245	0.03404	0.96596	0.068081	0.34036	False
LmxM.07.0831.1_0_0.00469483568075117_23-42_1	LmxM.07.0831.1	260.21	58.731	260.21	58.731	-2.1287	20298	1.3058e+06	1.8244	0.034043	0.96596	0.068086	0.34036	False
LmxM.25.1940.1_29_0.405622489959839_801-820_1	LmxM.25.1940.1	147.87	1167.3	147.87	1167.3	2.9723	5.1961e+05	3.1224e+05	1.8243	0.94366	0.056342	0.11268	0.4081	True
LmxM.08_29.1020.1_34_0.178670360110803_390-371_0	LmxM.08_29.1020.1	329.6	78.309	329.6	78.309	-2.0596	31575	2.3758e+06	1.8243	0.034053	0.96595	0.068105	0.34039	False
Non-targeting-212	Non-target-169	232.95	51.39	232.95	51.39	-2.1589	16483	9.8676e+05	1.8241	0.034068	0.96593	0.068136	0.34039	False
LmxM.08_29.0450.1_57_0.294358974358974_570-589_1	LmxM.08_29.0450.1	232.95	51.39	232.95	51.39	-2.1589	16483	9.8676e+05	1.8241	0.034068	0.96593	0.068136	0.34039	False
LmxM.18.1420.1_43_0.359149582384207_942-961_1	LmxM.18.1420.1	242.04	53.837	242.04	53.837	-2.148	17710	1.0871e+06	1.8241	0.034072	0.96593	0.068144	0.34039	False
LmxM.06.0550.1_29_0.255979938271605_1317-1336_1	LmxM.06.0550.1	242.04	53.837	242.04	53.837	-2.148	17710	1.0871e+06	1.8241	0.034072	0.96593	0.068144	0.34039	False
LmxM.14.0130.1_34_0.107648725212465_120-101_0	LmxM.14.0130.1	242.04	53.837	242.04	53.837	-2.148	17710	1.0871e+06	1.8241	0.034072	0.96593	0.068144	0.34039	False
LmxM.16.0180.1_43_0.141280353200883_58-77_1	LmxM.16.0180.1	190.82	40.378	190.82	40.378	-2.2128	11317	5.9549e+05	1.8239	0.03408	0.96592	0.06816	0.34039	False
LmxM.36.3240.1_0_0.174863387978142_443-462_1	LmxM.36.3240.1	190.82	40.378	190.82	40.378	-2.2128	11317	5.9549e+05	1.8239	0.03408	0.96592	0.06816	0.34039	False
LmxM.26.2520.1_52_0.396598639455782_577-596_1	LmxM.26.2520.1	136.3	26.919	136.3	26.919	-2.2981	5982.4	2.5408e+05	1.8238	0.034092	0.96591	0.068183	0.34046	False
LmxM.33.2250.1_19_0.0840594566888775_498-479_0	LmxM.33.2250.1	120.61	23.248	120.61	23.248	-2.3263	4739.4	1.8641e+05	1.8236	0.034106	0.96589	0.068212	0.34056	False
LmxM.14.1460.1_33_0.390070921985816_168-149_0	LmxM.14.1460.1	218.91	47.719	218.91	47.719	-2.1743	14653	8.4304e+05	1.8235	0.03411	0.96589	0.068221	0.34056	False
LmxM.29.0840.1_14_0.0145085237577077_36-55_1	LmxM.29.0840.1	204.87	44.049	204.87	44.049	-2.1922	12931	7.1277e+05	1.8234	0.034118	0.96588	0.068236	0.34059	False
LmxM.36.4010.1_29_0.0956907477820025_145-164_1	LmxM.36.4010.1	231.3	2026.2	231.3	2026.2	3.1254	1.6109e+06	9.6914e+05	1.8233	0.94243	0.057567	0.11513	0.41121	True
LmxM.07.0140.1_57_0.495750708215297_530-511_0	LmxM.07.0140.1	228	50.166	228	50.166	-2.1621	15812	9.3447e+05	1.8232	0.034135	0.96586	0.068271	0.34062	False
LmxM.27.1805.1_43_0.247782002534854_388-407_1	LmxM.27.1805.1-LmxM.27.1810.1	246.17	55.061	246.17	55.061	-2.1404	18262	1.1347e+06	1.8232	0.034139	0.96586	0.068277	0.34062	False
LmxM.26.2040.1_77_0.437325905292479_479-460_0	LmxM.26.2040.1	141.26	28.142	141.26	28.142	-2.2873	6397.7	2.7812e+05	1.8231	0.034142	0.96586	0.068284	0.34062	False
LmxM.34.3260.1_29_0.126881720430108_114-133_1	LmxM.34.3260.1	180.91	37.931	180.91	37.931	-2.2242	10222	5.2027e+05	1.8231	0.034147	0.96585	0.068294	0.34062	False
LmxM.36.5100.1_19_0.135363790186125_394-413_1	LmxM.36.5100.1	64.434	11.012	64.434	11.012	-2.4455	1426.9	38155	1.823	0.034148	0.96585	0.068296	0.34062	False
LmxM.32.2330.1_19_0.0747722274583726_234-253_1	LmxM.32.2330.1	93.347	17.13	93.347	17.13	-2.3796	2904.5	97467	1.8229	0.03416	0.96584	0.06832	0.34062	False
LmxM.22.1050.1_38_0.0117443868739206_28-47_1	LmxM.22.1050.1	199.91	42.825	199.91	42.825	-2.1967	12338	6.6992e+05	1.8228	0.034168	0.96583	0.068337	0.34062	False
LmxM.24.2020.1_38_0.114780979152026_483-502_1	LmxM.24.2020.1	175.95	36.707	175.95	36.707	-2.2305	9694.9	4.8494e+05	1.8227	0.034173	0.96583	0.068347	0.34062	False
LmxM.18.1540.1_43_0.374542124542125_405-424_1	LmxM.18.1540.1	175.95	36.707	175.95	36.707	-2.2305	9694.9	4.8494e+05	1.8227	0.034173	0.96583	0.068347	0.34062	False
LmxM.08_29.1550.1_43_0.278942115768463_552-571_1	LmxM.08_29.1550.1	259.39	58.731	259.39	58.731	-2.1241	20132	1.2954e+06	1.8227	0.034175	0.96582	0.068351	0.34062	False
LmxM.31.1130.1_0_0.149524989673689_718-737_1	LmxM.31.1130.1	154.48	1230.9	154.48	1230.9	2.9861	5.7936e+05	3.4879e+05	1.8227	0.94334	0.056661	0.11332	0.409	True
LmxM.20.1280.1_38_0.0285087719298246_45102_1	LmxM.20.1280.1	167.69	1361.8	167.69	1361.8	3.0141	7.1299e+05	4.2936e+05	1.8224	0.9431	0.056899	0.1138	0.40928	True
LmxM.08_29.0680.1_38_0.189305735230703_436-455_1	LmxM.08_29.0680.1	151.17	30.589	151.17	30.589	-2.2682	7270.1	3.3021e+05	1.8224	0.034201	0.9658	0.068402	0.34062	False
LmxM.29.0820.1_52_0.312607944732297_720-739_1	LmxM.29.0820.1	151.17	30.589	151.17	30.589	-2.2682	7270.1	3.3021e+05	1.8224	0.034201	0.9658	0.068402	0.34062	False
LmxM.30.0670.1_43_0.484570475396163_1752-1733_0	LmxM.30.0670.1	125.56	24.471	125.56	24.471	-2.3129	5109.8	2.0642e+05	1.8223	0.034207	0.96579	0.068413	0.34062	False
LmxM.33.4620.1_71_0.403158769742311_965-984_1	LmxM.33.4620.1	125.56	24.471	125.56	24.471	-2.3129	5109.8	2.0642e+05	1.8223	0.034207	0.96579	0.068413	0.34062	False
LmxM.29.0320.1_38_0.00564971751412429_45007_1	LmxM.29.0320.1	166.04	34.26	166.04	34.26	-2.2441	8683.2	4.1873e+05	1.8223	0.034208	0.96579	0.068416	0.34062	False
LmxM.28.1110.1_14_0.37989417989418_715-734_1	LmxM.28.1110.1	166.04	34.26	166.04	34.26	-2.2441	8683.2	4.1873e+05	1.8223	0.034208	0.96579	0.068416	0.34062	False
LmxM.21.0230.1_46_0.15748469671675_277-296_1	LmxM.21.0230.1	166.04	34.26	166.04	34.26	-2.2441	8683.2	4.1873e+05	1.8223	0.034208	0.96579	0.068416	0.34062	False
LmxM.20.1660.1_19_0.0181518151815182_19-38_1	LmxM.20.1660.1	156.13	31.813	156.13	31.813	-2.2596	7727.2	3.5831e+05	1.8222	0.034212	0.96579	0.068425	0.34062	False
LmxM.24.2090.1_19_0.029023746701847_38-19_0	LmxM.24.2090.1	156.13	31.813	156.13	31.813	-2.2596	7727.2	3.5831e+05	1.8222	0.034212	0.96579	0.068425	0.34062	False
LmxM.13.1290.1_43_0.283134705669917_778-797_1	LmxM.13.1290.1	156.13	31.813	156.13	31.813	-2.2596	7727.2	3.5831e+05	1.8222	0.034212	0.96579	0.068425	0.34062	False
LmxM.01.0450.1_48_0.345794392523364_231-212_0	LmxM.01.0450.1	232.13	51.39	232.13	51.39	-2.1538	16333	9.7793e+05	1.8222	0.034216	0.96578	0.068431	0.34062	False
LmxM.30.0030.1_29_0.107954545454545_348-329_0	LmxM.30.0030.1	266	2406.8	266	2406.8	3.1728	2.2914e+06	1.3806e+06	1.822	0.94194	0.058061	0.11612	0.41228	True
LmxM.31.0290.1_67_0.375968992248062_379-398_1	LmxM.31.0290.1	104.09	19.577	104.09	19.577	-2.3524	3570.8	1.2839e+05	1.8214	0.034272	0.96573	0.068543	0.34113	False
LmxM.08_29.0200.1_29_0.161808196028728_762-781_1	LmxM.08_29.0200.1	185.04	39.154	185.04	39.154	-2.212	10641	5.5086e+05	1.821	0.034301	0.9657	0.068602	0.34129	False
LmxM.31.1280.1_29_0.151666666666667_85-104_1	LmxM.31.1280.1	185.04	39.154	185.04	39.154	-2.212	10641	5.5086e+05	1.821	0.034301	0.9657	0.068602	0.34129	False
LmxM.31.0900.1_67_0.368159203980099_138-157_1	LmxM.31.0900.1	185.04	39.154	185.04	39.154	-2.212	10641	5.5086e+05	1.821	0.034301	0.9657	0.068602	0.34129	False
LmxM.36.6320.1_14_0.363555215506248_2847-2866_1	LmxM.36.6320.1	289.13	67.296	289.13	67.296	-2.0868	24604	1.7051e+06	1.8207	0.034322	0.96568	0.068645	0.34142	False
LmxM.30.0700.1_14_0.176448457486832_458-477_1	LmxM.30.0700.1	213.13	46.496	213.13	46.496	-2.1726	13883	7.878e+05	1.8206	0.034332	0.96567	0.068664	0.34148	False
LmxM.09.0400.1_57_0.367218282111899_457-476_1	LmxM.09.0400.1-LmxM.09.0410.1	249.47	56.284	249.47	56.284	-2.1285	18661	1.1737e+06	1.8205	0.034338	0.96566	0.068677	0.34148	False
LmxM.27.0170.1_57_0.436879432624113_609-628_1	LmxM.27.0170.1	199.08	42.825	199.08	42.825	-2.1908	12208	6.6294e+05	1.8205	0.034341	0.96566	0.068682	0.34148	False
LmxM.01.0430.1_33_0.343085106382979_778-759_0	LmxM.01.0430.1	240.39	53.837	240.39	53.837	-2.1381	17401	1.0685e+06	1.8203	0.034358	0.96564	0.068715	0.3416	False
Non-targeting-641	Non-target-3	231.3	51.39	231.3	51.39	-2.1486	16184	9.6914e+05	1.8202	0.034365	0.96564	0.068729	0.34163	False
LmxM.27.1790.1_29_0.358669833729216_917-898_0	LmxM.27.1790.1	175.13	36.707	175.13	36.707	-2.2237	9580.2	4.7919e+05	1.8201	0.034369	0.96563	0.068738	0.34163	False
LmxM.34.4070.1_48_0.416912487708948_417-436_1	LmxM.34.4070.1	119.78	23.248	119.78	23.248	-2.3165	4659.3	1.832e+05	1.8199	0.034391	0.96561	0.068781	0.34167	False
LmxM.36.4260.1_43_0.202160493827161_255-274_1	LmxM.36.4260.1	119.78	23.248	119.78	23.248	-2.3165	4659.3	1.832e+05	1.8199	0.034391	0.96561	0.068781	0.34167	False
LmxM.10.0670.1_43_0.197948717948718_189-208_1	LmxM.10.0670.1	194.13	41.601	194.13	41.601	-2.1954	11632	6.2195e+05	1.8198	0.034393	0.96561	0.068786	0.34167	False
LmxM.31.0340.1_43_0.113659531090724_213-232_1	LmxM.31.0340.1	170.17	35.484	170.17	35.484	-2.2301	9070.4	4.456e+05	1.8198	0.034395	0.9656	0.068791	0.34167	False
LmxM.36.0480.1_48_0.221238938053097_158-139_0	LmxM.36.0480.1	170.17	35.484	170.17	35.484	-2.2301	9070.4	4.456e+05	1.8198	0.034395	0.9656	0.068791	0.34167	False
LmxM.30.0400.1_14_0.11988616150836_327-346_1	LmxM.30.0400.1	145.39	29.366	145.39	29.366	-2.2693	6730.7	2.9917e+05	1.8196	0.034413	0.96559	0.068827	0.34175	False
LmxM.29.2880.1_49_0.399109792284866_810-791_0	LmxM.29.2880.1	244.52	55.061	244.52	55.061	-2.1308	17947	1.1155e+06	1.8195	0.03442	0.96558	0.06884	0.34175	False
LmxM.21.0620.1_43_0.466149202242346_1073-1092_1	LmxM.21.0620.1-LmxM.21.0630.1	160.26	33.036	160.26	33.036	-2.2442	8092.8	3.8279e+05	1.8194	0.034428	0.96557	0.068857	0.34175	False
LmxM.25.1550.1_52_0.13915857605178_33-52_1	LmxM.25.1550.1	150.35	30.589	150.35	30.589	-2.2603	7170.8	3.2566e+05	1.8194	0.034429	0.96557	0.068857	0.34175	False
LmxM.14.0320.1_52_0.317578772802653_759-778_1	LmxM.14.0320.1	309.78	73.414	309.78	73.414	-2.0622	27934	2.0305e+06	1.8193	0.03443	0.96557	0.06886	0.34175	False
LmxM.34.1540.1_52_0.296420581655481_258-277_1	LmxM.34.1540.1	155.3	31.813	155.3	31.813	-2.252	7624.8	3.5353e+05	1.8193	0.034433	0.96557	0.068867	0.34175	False
LmxM.08.1030a.1_29_0.272159800249688_426-445_1	LmxM.08.1060.1-LmxM.08.1070.1-LmxM.08.1080.1-LmxM.08.1030a.1-LmxM.08.1040.1-LmxM.08.1040a.1-LmxM.08.1040b.1-LmxM.08.1040c.1-LmxM.08.1050.1-LmxM.08.1050a.1	189.17	40.378	189.17	40.378	-2.2004	11070	5.8253e+05	1.8192	0.034442	0.96556	0.068884	0.34175	False
LmxM.06.0520.1_14_0.16535018430753_950-931_0	LmxM.06.0520.1	189.17	40.378	189.17	40.378	-2.2004	11070	5.8253e+05	1.8192	0.034442	0.96556	0.068884	0.34175	False
LmxM.18.0590.1_52_0.181314330958036_220-239_1	LmxM.18.0590.1	194.95	1637.1	194.95	1637.1	3.0635	1.0399e+06	6.2867e+05	1.8189	0.94228	0.057716	0.11543	0.41138	True
LmxM.10.0190.1_0_0.0353000504286435_63-82_1	LmxM.10.0190.1	287.47	2645.4	287.47	2645.4	3.1975	2.7798e+06	1.6805e+06	1.8189	0.94136	0.058639	0.11728	0.41348	True
LmxM.36.4070.1_29_0.196360153256705_200-219_1	LmxM.36.4070.1	223.87	1941.8	223.87	1941.8	3.111	1.4757e+06	8.9221e+05	1.8188	0.94193	0.058069	0.11614	0.41228	True
LmxM.18.0020.1_67_0.342013888888889_384-403_1	LmxM.18.0020.1	275.08	63.626	275.08	63.626	-2.0949	22357	1.5031e+06	1.8187	0.034475	0.96552	0.068951	0.34204	False
LmxM.36.1110.1_38_0.0747438215792646_118-137_1	LmxM.36.1110.1	184.21	39.154	184.21	39.154	-2.2056	10521	5.4466e+05	1.8186	0.034488	0.96551	0.068976	0.34212	False
LmxM.16.0260.1_38_0.15994623655914_231-250_1	LmxM.16.0260.1	230.48	51.39	230.48	51.39	-2.1435	16036	9.604e+05	1.8182	0.034515	0.96549	0.069029	0.34234	False
LmxM.18.0040.1_43_0.202226345083488_330-311_0	LmxM.18.0040.1	179.26	37.931	179.26	37.931	-2.2111	9986.8	5.0832e+05	1.818	0.03453	0.96547	0.069059	0.34236	False
LmxM.34.0320.1_38_0.14674256799494_229-248_1	LmxM.34.0320.1	179.26	37.931	179.26	37.931	-2.2111	9986.8	5.0832e+05	1.818	0.03453	0.96547	0.069059	0.34236	False
LmxM.34.1270.1_34_0.0670391061452514_75-56_0	LmxM.34.1270.1	179.26	37.931	179.26	37.931	-2.2111	9986.8	5.0832e+05	1.818	0.03453	0.96547	0.069059	0.34236	False
LmxM.27.2060.1_14_0.381076388888889_432-451_1	LmxM.27.2060.1	166.04	1342.3	166.04	1342.3	3.0075	6.9174e+05	4.1873e+05	1.8177	0.94253	0.057472	0.11494	0.41118	True
LmxM.28.0790.1_29_0.237037037037037_439-458_1	LmxM.28.0790.1	207.35	45.272	207.35	45.272	-2.1708	13134	7.348e+05	1.8176	0.034562	0.96544	0.069124	0.34259	False
LmxM.34.2170.1_38_0.107903780068729_151-170_1	LmxM.34.2170.1	207.35	45.272	207.35	45.272	-2.1708	13134	7.348e+05	1.8176	0.034562	0.96544	0.069124	0.34259	False
LmxM.19.0130.1_43_0.208661417322835_165-146_0	LmxM.19.0130.1	174.3	36.707	174.3	36.707	-2.2169	9466.2	4.7349e+05	1.8175	0.034567	0.96543	0.069134	0.3426	False
LmxM.34.4260.1_33_0.201058201058201_232-213_0	LmxM.34.4260.1	193.3	41.601	193.3	41.601	-2.1893	11507	6.1527e+05	1.8175	0.034572	0.96543	0.069144	0.34261	False
LmxM.36.4150.1_43_0.383036196650459_705-724_1	LmxM.36.4150.1	216.43	47.719	216.43	47.719	-2.158	14232	8.1909e+05	1.8173	0.034586	0.96541	0.069173	0.34271	False
LmxM.36.3100.1_67_0.485407066052227_312-331_1	LmxM.36.3100.1	225.52	50.166	225.52	50.166	-2.1464	15374	9.0897e+05	1.8172	0.034593	0.96541	0.069186	0.34273	False
LmxM.04.0130.1_43_0.254614549402823_463-482_1	LmxM.04.0130.1	274.26	63.626	274.26	63.626	-2.0906	22183	1.4917e+06	1.8171	0.034602	0.9654	0.069204	0.34278	False
LmxM.31.2420.1_38_0.0657647500939496_171-190_1	LmxM.31.2420.1	164.39	34.26	164.39	34.26	-2.2298	8466.8	4.0826e+05	1.8168	0.034626	0.96537	0.069251	0.34284	False
LmxM.31.3190.1_29_0.154243304291707_471-490_1	LmxM.31.3190.1	164.39	34.26	164.39	34.26	-2.2298	8466.8	4.0826e+05	1.8168	0.034626	0.96537	0.069251	0.34284	False
LmxM.36.0360.1_38_0.0615384615384615_52-33_0	LmxM.36.0360.1	202.39	44.049	202.39	44.049	-2.1747	12536	6.9115e+05	1.8168	0.034627	0.96537	0.069254	0.34284	False
LmxM.31.2800.1_19_0.119570522205954_485-504_1	LmxM.31.2800.1	139.61	28.142	139.61	28.142	-2.2705	6212.2	2.6996e+05	1.8167	0.034632	0.96537	0.069264	0.34284	False
LmxM.32.1880.1_57_0.349206349206349_276-295_1	LmxM.32.1880.1	159.43	33.036	159.43	33.036	-2.2368	7988	3.7782e+05	1.8165	0.034645	0.96535	0.06929	0.34284	False
LmxM.20.0160.1_29_0.0153019023986766_33-52_1	LmxM.20.0160.1	159.43	33.036	159.43	33.036	-2.2368	7988	3.7782e+05	1.8165	0.034645	0.96535	0.06929	0.34284	False
LmxM.06.0740.1_0_0.101600556715379_288-307_1	LmxM.06.0740.1	238.74	53.837	238.74	53.837	-2.1282	17094	1.05e+06	1.8165	0.034648	0.96535	0.069295	0.34284	False
LmxM.32.2630.1_14_0.334614153057957_1039-1058_1	LmxM.32.2630.1	144.56	29.366	144.56	29.366	-2.2611	6635.2	2.9488e+05	1.8164	0.034652	0.96535	0.069304	0.34284	False
LmxM.36.1900.1_52_0.035829307568438_169-188_1	LmxM.36.1900.1	144.56	29.366	144.56	29.366	-2.2611	6635.2	2.9488e+05	1.8164	0.034652	0.96535	0.069304	0.34284	False
LmxM.32.1490.1_0_0.162443527794147_1648-1667_1	LmxM.32.1490.1	154.48	31.813	154.48	31.813	-2.2444	7523.2	3.4879e+05	1.8164	0.034657	0.96534	0.069313	0.34284	False
LmxM.31.3960.1_71_0.458781362007168_246-265_1	LmxM.31.3960.1	149.52	30.589	149.52	30.589	-2.2524	7072.2	3.2115e+05	1.8163	0.034659	0.96534	0.069319	0.34284	False
LmxM.08_29.0880.1_74_0.246296296296296_124-143_1	LmxM.08_29.0880.1	282.52	66.073	282.52	66.073	-2.0796	23424	1.6081e+06	1.8163	0.034661	0.96534	0.069321	0.34284	False
LmxM.30.0440.1_67_0.411494252873563_888-907_1	LmxM.30.0440.1-LmxM.30.0440b.1	229.65	51.39	229.65	51.39	-2.1383	15888	9.5171e+05	1.8162	0.034666	0.96533	0.069332	0.34285	False
LmxM.08_29.1220.1_43_0.292361111111111_414-433_1	LmxM.08_29.1220.1	197.43	42.825	197.43	42.825	-2.1788	11952	6.491e+05	1.8159	0.034691	0.96531	0.069382	0.34305	False
LmxM.17.0820.1_52_0.280316879951249_456-475_1	LmxM.17.0820.1	269.3	62.402	269.3	62.402	-2.092	21404	1.4244e+06	1.8158	0.034697	0.9653	0.069395	0.34307	False
LmxM.17.0390.1_14_0.217852161785216_777-796_1	LmxM.17.0390.1	242.87	55.061	242.87	55.061	-2.121	17635	1.0966e+06	1.8157	0.034706	0.96529	0.069412	0.34308	False
LmxM.14.0800.1_43_0.258594917787743_339-358_1	LmxM.14.0800.1	178.43	37.931	178.43	37.931	-2.2045	9870.4	5.0241e+05	1.8155	0.034724	0.96528	0.069448	0.34308	False
LmxM.07.0190.1_46_0.193739424703892_225-244_1	LmxM.07.0190.1	294.91	69.744	294.91	69.744	-2.0645	25350	1.7927e+06	1.8155	0.034726	0.96527	0.069453	0.34308	False
LmxM.10.0360.1_74_0.402947154471545_786-805_1	LmxM.10.0360.1-LmxM.10.0370.1-LmxM.10.0380.1	224.69	50.166	224.69	50.166	-2.1411	15230	9.0056e+05	1.8152	0.034748	0.96525	0.069496	0.34308	False
LmxM.32.1010.1_0_0.0675562969140951_248-229_0	LmxM.32.1010.1	224.69	50.166	224.69	50.166	-2.1411	15230	9.0056e+05	1.8152	0.034748	0.96525	0.069496	0.34308	False
LmxM.28.1260.1_0_0.0636200716845878_217-198_0	LmxM.28.1260.1	69.39	12.236	69.39	12.236	-2.4109	1633.3	46022	1.8151	0.034751	0.96525	0.069502	0.34308	False
LmxM.08_29.0200.1_29_0.19476130122518_915-934_1	LmxM.08_29.0200.1	192.48	41.601	192.48	41.601	-2.1832	11382	6.0863e+05	1.8151	0.034752	0.96525	0.069505	0.34308	False
LmxM.31.3980.1_46_0.187604690117253_105-124_1	LmxM.31.3980.1	192.48	41.601	192.48	41.601	-2.1832	11382	6.0863e+05	1.8151	0.034752	0.96525	0.069505	0.34308	False
LmxM.07.0100.1_38_0.155211358502743_474-493_1	LmxM.07.0100.1	108.22	20.801	108.22	20.801	-2.3247	3820.7	1.4168e+05	1.815	0.034758	0.96524	0.069517	0.34308	False
LmxM.04.0510.1_29_0.410791993037424_1883-1902_1	LmxM.04.0510.1	247	56.284	247	56.284	-2.1141	18186	1.1444e+06	1.815	0.034759	0.96524	0.069518	0.34308	False
LmxM.19.1240.1_14_0.239049740163326_1284-1303_1	LmxM.19.1240.1	123.91	24.471	123.91	24.471	-2.294	4944.2	1.9961e+05	1.815	0.034759	0.96524	0.069518	0.34308	False
LmxM.23.1230.1_0_0.0811965811965812_15-34_1	LmxM.23.1230.1	201.56	44.049	201.56	44.049	-2.1688	12405	6.8403e+05	1.8145	0.0348	0.9652	0.0696	0.3434	False
LmxM.19.0620.1_52_0.225213100044863_498-517_1	LmxM.19.0620.1	128.87	25.695	128.87	25.695	-2.2824	5322.3	2.2045e+05	1.8143	0.034817	0.96518	0.069635	0.34353	False
LmxM.31.0970.1_19_0.168517539220871_959-940_0	LmxM.31.0970.1	210.65	46.496	210.65	46.496	-2.1558	13473	7.6481e+05	1.8142	0.034824	0.96518	0.069649	0.34356	False
LmxM.25.1590.1_0_0.151726138671308_520-539_1	LmxM.25.1590.1	163.56	34.26	163.56	34.26	-2.2225	8359.6	4.0309e+05	1.814	0.034838	0.96516	0.069676	0.34365	False
LmxM.24.0540.1_38_0.162706983441325_219-238_1	LmxM.24.0540.1	158.61	33.036	158.61	33.036	-2.2294	7883.9	3.7288e+05	1.8137	0.034864	0.96514	0.069728	0.34384	False
LmxM.09.0870.1_29_0.217113665389527_329-348_1	LmxM.09.0870.1	182.56	39.154	182.56	39.154	-2.1926	10283	5.3238e+05	1.8136	0.034868	0.96513	0.069735	0.34384	False
LmxM.26.1440.1_48_0.208762886597938_495-476_0	LmxM.26.1440.1	162.74	1306.8	162.74	1306.8	2.9977	6.5441e+05	3.9795e+05	1.8135	0.94205	0.057953	0.11591	0.41208	True
LmxM.29.0220.1_38_0.161068044788975_184-203_1	LmxM.29.0220.1	153.65	31.813	153.65	31.813	-2.2367	7422.2	3.4408e+05	1.8134	0.034883	0.96512	0.069766	0.34384	False
LmxM.27.1690.1_43_0.367909238249595_686-667_0	LmxM.27.1690.1	153.65	31.813	153.65	31.813	-2.2367	7422.2	3.4408e+05	1.8134	0.034883	0.96512	0.069766	0.34384	False
LmxM.28.1110.1_52_0.37989417989418_712-731_1	LmxM.28.1110.1	153.65	31.813	153.65	31.813	-2.2367	7422.2	3.4408e+05	1.8134	0.034883	0.96512	0.069766	0.34384	False
LmxM.08.0200.1_0_0.0794633642930857_147-166_1	LmxM.08.0200.1	259.39	59.955	259.39	59.955	-2.0948	19887	1.2954e+06	1.8133	0.034891	0.96511	0.069782	0.34384	False
LmxM.33.3480.1_89_0.459383753501401_318-337_1	LmxM.33.3480.1	148.69	30.589	148.69	30.589	-2.2445	6974.3	3.1668e+05	1.8133	0.034893	0.96511	0.069786	0.34384	False
LmxM.29.0460.1_43_0.131276467029643_210-229_1	LmxM.29.0460.1	143.74	29.366	143.74	29.366	-2.2529	6540.4	2.9064e+05	1.8133	0.034893	0.96511	0.069786	0.34384	False
LmxM.28.1450.1_38_0.0381090207428847_72-91_1	LmxM.28.1450.1	223.87	50.166	223.87	50.166	-2.1358	15086	8.9221e+05	1.8132	0.034904	0.9651	0.069808	0.34384	False
LmxM.15.0320.1_19_0.143638850889193_321-302_0	LmxM.15.0320.1	223.87	50.166	223.87	50.166	-2.1358	15086	8.9221e+05	1.8132	0.034904	0.9651	0.069808	0.34384	False
LmxM.01.0180.1_57_0.269779507133593_634-615_0	LmxM.01.0180.1	331.26	80.756	331.26	80.756	-2.0229	31375	2.4061e+06	1.8131	0.034908	0.96509	0.069815	0.34384	False
LmxM.04.0310.1_29_0.106750392464678_210-191_0	LmxM.04.0310.1-LmxM.34.0640.1	280.87	66.073	280.87	66.073	-2.0712	23068	1.5844e+06	1.8131	0.03491	0.96509	0.06982	0.34384	False
Non-targeting-603	Non-target-4	177.61	37.931	177.61	37.931	-2.1978	9754.6	4.9655e+05	1.8129	0.03492	0.96508	0.069841	0.34386	False
LmxM.03.0660.1_14_0.0577940577940578_131-150_1	LmxM.03.0660.1	177.61	37.931	177.61	37.931	-2.1978	9754.6	4.9655e+05	1.8129	0.03492	0.96508	0.069841	0.34386	False
LmxM.20.0040.1_74_0.497979797979798_486-505_1	LmxM.20.0040.1	24.782	3.6707	24.782	3.6707	-2.4647	222.85	3413.8	1.8129	0.034925	0.96507	0.069851	0.34386	False
LmxM.05.0230.1_57_0.467299578059072_879-898_1	LmxM.05.0230.1	237.08	53.837	237.08	53.837	-2.1182	16790	1.0317e+06	1.8127	0.034942	0.96506	0.069884	0.34393	False
LmxM.15.1350.1_29_0.169267139479905_351-370_1	LmxM.15.1350.1	250.3	57.508	250.3	57.508	-2.1027	18585	1.1835e+06	1.8126	0.034947	0.96505	0.069895	0.34393	False
LmxM.09.0300.1_52_0.385674931129477_276-295_1	LmxM.09.0300.1	250.3	57.508	250.3	57.508	-2.1027	18585	1.1835e+06	1.8126	0.034947	0.96505	0.069895	0.34393	False
LmxM.08_29.0885.1_14_0.317142857142857_336-317_0	LmxM.08_29.0885.1	289.13	68.52	289.13	68.52	-2.0612	24334	1.7051e+06	1.8126	0.03495	0.96505	0.069899	0.34393	False
LmxM.36.1050.1_57_0.215720022948939_366-385_1	LmxM.36.1050.1	293.26	69.744	293.26	69.744	-2.0564	24979	1.7674e+06	1.8124	0.034966	0.96503	0.069931	0.34396	False
LmxM.33.1550.1_29_0.102233676975945_234-253_1	LmxM.33.1550.1	172.65	36.707	172.65	36.707	-2.2033	9240.2	4.6221e+05	1.8123	0.034969	0.96503	0.069938	0.34396	False
LmxM.18.1190.1_14_0.306477093206951_1170-1151_0	LmxM.18.1190.1	228	51.39	228	51.39	-2.128	15595	9.3447e+05	1.8123	0.034972	0.96503	0.069945	0.34396	False
LmxM.14.0670.1_48_0.423728813559322_381-362_0	LmxM.14.0670.1	200.74	44.049	200.74	44.049	-2.1629	12276	6.7695e+05	1.8122	0.034974	0.96503	0.069949	0.34396	False
LmxM.26.1280.1_19_0.0320629159104658_102-121_1	LmxM.26.1280.1	200.74	44.049	200.74	44.049	-2.1629	12276	6.7695e+05	1.8122	0.034974	0.96503	0.069949	0.34396	False
LmxM.25.1170.1_57_0.253485424588086_393-412_1	LmxM.25.1170.1-LmxM.25.1180.1	241.21	55.061	241.21	55.061	-2.1112	17327	1.0778e+06	1.812	0.034996	0.965	0.069992	0.34413	False
LmxM.11.0920.1_57_0.235955056179775_450-431_0	LmxM.11.0920.1	338.69	83.203	338.69	83.203	-2.0123	32637	2.5452e+06	1.8118	0.035007	0.96499	0.070014	0.34413	False
LmxM.17.0040.1_57_0.237008871989861_177-196_1	LmxM.17.0040.1	275.91	64.849	275.91	64.849	-2.0722	22273	1.5146e+06	1.8117	0.035013	0.96499	0.070026	0.34413	False
LmxM.26.1000.1_0_0.160749506903353_160-179_1	LmxM.26.1000.1	167.69	35.484	167.69	35.484	-2.2091	8739.7	4.2936e+05	1.8117	0.035014	0.96499	0.070027	0.34413	False
LmxM.23.0390.1_14_0.192634080108622_1125-1144_1	LmxM.23.0390.1	167.69	35.484	167.69	35.484	-2.2091	8739.7	4.2936e+05	1.8117	0.035014	0.96499	0.070027	0.34413	False
LmxM.15.1480.1_38_0.0830648048693162_225-244_1	LmxM.15.1480.1	232.13	52.614	232.13	52.614	-2.1204	16113	9.7793e+05	1.8115	0.035035	0.96497	0.070069	0.34421	False
LmxM.25.1130.1_33_0.0481927710843374_32-13_0	LmxM.25.1130.1	123.09	24.471	123.09	24.471	-2.2844	4862.4	1.9626e+05	1.8114	0.035041	0.96496	0.070082	0.34421	False
LmxM.27.1050.1_38_0.0829585207396302_160-179_1	LmxM.27.1050.1	123.09	24.471	123.09	24.471	-2.2844	4862.4	1.9626e+05	1.8114	0.035041	0.96496	0.070082	0.34421	False
LmxM.36.6520.1_49_0.178743961352657_343-324_0	LmxM.36.6520.1	195.78	42.825	195.78	42.825	-2.1668	11698	6.3543e+05	1.8113	0.035047	0.96495	0.070095	0.34421	False
LmxM.36.5880.1_0_0.0664845173041894_70-89_1	LmxM.36.5880.1	181.74	39.154	181.74	39.154	-2.1861	10165	5.263e+05	1.8111	0.03506	0.96494	0.070121	0.34426	False
LmxM.08.0110.1_38_0.0688405797101449_130-149_1	LmxM.08.0110.1	223.04	50.166	223.04	50.166	-2.1305	14943	8.8389e+05	1.8111	0.035062	0.96494	0.070123	0.34426	False
LmxM.25.0610.1_48_0.431186440677966_1914-1895_0	LmxM.25.0610.1	128.04	25.695	128.04	25.695	-2.2732	5237.4	2.1689e+05	1.8108	0.035089	0.96491	0.070178	0.34446	False
LmxM.05.0210.1_38_0.129717514124294_567-586_1	LmxM.05.0210.1	236.26	53.837	236.26	53.837	-2.1132	16639	1.0226e+06	1.8107	0.035091	0.96491	0.070182	0.34446	False
LmxM.10.0830.1_33_0.343493552168816_1761-1742_0	LmxM.10.0830.1	275.08	2494.9	275.08	2494.9	3.1764	2.4637e+06	1.5031e+06	1.8106	0.94038	0.059624	0.11925	0.41683	True
LmxM.32.2010.1_0_0.183574879227053_755-774_1	LmxM.32.2010.1	152.82	31.813	152.82	31.813	-2.2289	7321.9	3.3942e+05	1.8105	0.035112	0.96489	0.070223	0.34458	False
LmxM.29.2880.1_38_0.0182987141444115_31-50_1	LmxM.29.2880.1	152.82	31.813	152.82	31.813	-2.2289	7321.9	3.3942e+05	1.8105	0.035112	0.96489	0.070223	0.34458	False
LmxM.26.1750.1_52_0.197936814958092_297-316_1	LmxM.26.1750.1	133	26.919	133	26.919	-2.2629	5626.4	2.3877e+05	1.8104	0.03512	0.96488	0.070239	0.34461	False
LmxM.36.0030.1_63_0.464052287581699_220-201_0	LmxM.36.0030.1	227.17	51.39	227.17	51.39	-2.1228	15449	9.2592e+05	1.8103	0.035127	0.96487	0.070255	0.34465	False
LmxM.17.0270.1_37_0.319753086419753_254-273_1	LmxM.17.0270.1	137.95	28.142	137.95	28.142	-2.2534	6029.4	2.6194e+05	1.8102	0.035135	0.96486	0.07027	0.34467	False
LmxM.25.2230.1_38_0.0312185297079557_27-46_1	LmxM.25.2230.1	198.26	1664.1	198.26	1664.1	3.0629	1.0743e+06	6.5599e+05	1.8098	0.94107	0.058934	0.11787	0.41438	True
LmxM.33.4580.1_57_0.208588957055215_213-194_0	LmxM.33.4580.1	171.82	36.707	171.82	36.707	-2.1964	9128.3	4.5663e+05	1.8097	0.035174	0.96483	0.070347	0.34493	False
LmxM.26.1015.1_67_0.338383838383838_58-77_1	LmxM.26.1015.1	171.82	36.707	171.82	36.707	-2.1964	9128.3	4.5663e+05	1.8097	0.035174	0.96483	0.070347	0.34493	False
LmxM.33.3200.1_29_0.116416978776529_369-388_1	LmxM.33.3200.1	160.26	1279.9	160.26	1279.9	2.9897	6.2675e+05	3.8279e+05	1.8096	0.94158	0.058419	0.11684	0.41299	True
LmxM.20.1120.1_29_0.0730187908496732_708-727_1	LmxM.20.1120.1	283.34	67.296	283.34	67.296	-2.0578	23338	1.62e+06	1.8096	0.03518	0.96482	0.07036	0.34495	False
LmxM.21.0310.1_38_0.0350378787878788_34-53_1	LmxM.21.0310.1	185.87	40.378	185.87	40.378	-2.1751	10584	5.5711e+05	1.8095	0.035188	0.96481	0.070376	0.34496	False
LmxM.29.3410.1_43_0.0895361380798274_156-175_1	LmxM.29.3410.1	112.35	22.024	112.35	22.024	-2.2995	4079	1.5577e+05	1.8095	0.03519	0.96481	0.07038	0.34496	False
LmxM.15.1345.1_14_0.311331133113311_279-298_1	LmxM.15.1345.1	318.04	2983.1	318.04	2983.1	3.2255	3.5512e+06	2.1704e+06	1.809	0.93983	0.060171	0.12034	0.41832	True
LmxM.16.0370.1_43_0.308843537414966_447-466_1	LmxM.16.0370.1	213.13	47.719	213.13	47.719	-2.1359	13680	7.878e+05	1.8088	0.03524	0.96476	0.070481	0.34536	False
LmxM.08_29.1120.1_0_0.18706557872469_612-631_1	LmxM.08_29.1120.1	235.43	53.837	235.43	53.837	-2.1082	16488	1.0136e+06	1.8088	0.035241	0.96476	0.070483	0.34536	False
LmxM.34.1100.1_43_0.351163942545815_706-725_1	LmxM.34.1100.1	204.04	45.272	204.04	45.272	-2.1477	12604	7.0552e+05	1.8088	0.035244	0.96476	0.070488	0.34536	False
LmxM.28.1940.1_14_0.11340206185567_240-221_0	LmxM.28.1940.1	180.91	39.154	180.91	39.154	-2.1796	10047	5.2027e+05	1.8086	0.035255	0.96475	0.07051	0.34543	False
LmxM.29.2800.1_29_0.361212121212121_290-309_1	LmxM.29.2800.1	117.3	23.248	117.3	23.248	-2.2866	4423.2	1.7376e+05	1.8084	0.035271	0.96473	0.070541	0.34549	False
LmxM.28.1760.1_14_0.29609167178228_1440-1459_1	LmxM.28.1760.1	117.3	23.248	117.3	23.248	-2.2866	4423.2	1.7376e+05	1.8084	0.035271	0.96473	0.070541	0.34549	False
LmxM.20.1700.1_52_0.32858837485172_273-292_1	LmxM.20.1700.1	122.26	24.471	122.26	24.471	-2.2747	4781.2	1.9295e+05	1.8077	0.035328	0.96467	0.070655	0.34593	False
LmxM.34.3030.1_57_0.471910112359551_384-365_0	LmxM.34.3030.1	199.08	44.049	199.08	44.049	-2.1511	12018	6.6294e+05	1.8077	0.035328	0.96467	0.070656	0.34593	False
LmxM.31.1340.1_14_0.368330092892633_1702-1721_1	LmxM.31.1340.1	208.17	46.496	208.17	46.496	-2.1388	13069	7.4224e+05	1.8077	0.03533	0.96467	0.070659	0.34593	False
LmxM.04.0680.1_57_0.277404921700224_117-136_1	LmxM.04.0680.1	299.04	72.191	299.04	72.191	-2.0354	25730	1.857e+06	1.8075	0.035345	0.96465	0.07069	0.34593	False
LmxM.11.0500.1_67_0.423558897243108_164-183_1	LmxM.11.0500.1	299.04	72.191	299.04	72.191	-2.0354	25730	1.857e+06	1.8075	0.035345	0.96465	0.07069	0.34593	False
LmxM.22.1290.1_81_0.423240033927057_489-508_1	LmxM.22.1290.1-LmxM.27.2050.1	315.56	77.085	315.56	77.085	-2.0194	28435	2.1278e+06	1.8074	0.035351	0.96465	0.070702	0.34593	False
LmxM.10.0290.1_52_0.374617737003058_483-502_1	LmxM.10.0290.1	265.17	62.402	265.17	62.402	-2.0697	20557	1.3697e+06	1.8073	0.035358	0.96464	0.070716	0.34593	False
LmxM.34.4650.1_43_0.306010928961749_342-323_0	LmxM.34.4650.1	127.22	25.695	127.22	25.695	-2.2639	5153.2	2.1336e+05	1.8072	0.035365	0.96463	0.07073	0.34593	False
LmxM.04.0600.1_0_0.0237382140876317_211-230_1	LmxM.04.0600.1	354.39	3407.6	354.39	3407.6	3.2617	4.6612e+06	2.8545e+06	1.8072	0.93934	0.060658	0.12132	0.41928	True
LmxM.20.0120.1_33_0.329144225014961_543-562_1	LmxM.20.0120.1	147.04	30.589	147.04	30.589	-2.2285	6780.6	3.0785e+05	1.8072	0.035369	0.96463	0.070737	0.34593	False
LmxM.07.0840.1_89_0.456591639871383_1715-1696_0	LmxM.07.0830.1-LmxM.07.0831.1-LmxM.07.0840.1	247.82	57.508	247.82	57.508	-2.0884	18110	1.1541e+06	1.8071	0.035374	0.96463	0.070748	0.34593	False
LmxM.21.0125.1_33_0.347718865598027_852-833_0	LmxM.21.0125.1	185.04	40.378	185.04	40.378	-2.1687	10464	5.5086e+05	1.807	0.035379	0.96462	0.070758	0.34593	False
LmxM.33.3815.1_63_0.246073298429319_151-132_0	LmxM.33.3815.1	171	36.707	171	36.707	-2.1895	9017	4.511e+05	1.807	0.03538	0.96462	0.07076	0.34593	False
LmxM.32.2850.1_57_0.364502164502164_413-432_1	LmxM.32.2850.1	132.17	26.919	132.17	26.919	-2.254	5539.2	2.3504e+05	1.8069	0.035385	0.96461	0.070771	0.34593	False
LmxM.33.0940.1_38_0.145188145188145_433-452_1	LmxM.33.0940.1	132.17	26.919	132.17	26.919	-2.254	5539.2	2.3504e+05	1.8069	0.035385	0.96461	0.070771	0.34593	False
Non-targeting-671	Non-target-65	132.17	26.919	132.17	26.919	-2.254	5539.2	2.3504e+05	1.8069	0.035385	0.96461	0.070771	0.34593	False
LmxM.13.0780.1_43_0.332185886402754_584-565_0	LmxM.13.0780.1	311.43	2903.5	311.43	2903.5	3.2167	3.3595e+06	2.058e+06	1.8069	0.9396	0.060402	0.1208	0.41892	True
LmxM.06.0290.1_62_0.450199203187251_349-330_0	LmxM.06.0290.1	166.04	35.484	166.04	35.484	-2.1949	8522.7	4.1873e+05	1.8063	0.035437	0.96456	0.070874	0.34639	False
LmxM.29.3580.1_14_0.24076546506453_537-556_1	LmxM.29.3580.1	225.52	51.39	225.52	51.39	-2.1123	15160	9.0897e+05	1.8062	0.035441	0.96456	0.070882	0.34639	False
LmxM.06.0550.1_0_0.0516975308641975_264-283_1	LmxM.06.0550.1	180.08	39.154	180.08	39.154	-2.173	9930.7	5.1427e+05	1.8061	0.035452	0.96455	0.070903	0.34641	False
LmxM.31.2900.1_43_0.0764674205708131_132-151_1	LmxM.31.2900.1	180.08	39.154	180.08	39.154	-2.173	9930.7	5.1427e+05	1.8061	0.035452	0.96455	0.070903	0.34641	False
LmxM.23.1760.1_38_0.0462745098039216_114-133_1	LmxM.23.1760.1	298.21	72.191	298.21	72.191	-2.0314	25543	1.844e+06	1.8059	0.035465	0.96454	0.070929	0.34647	False
LmxM.22.0380.1_34_0.163026521060842_631-612_0	LmxM.22.0380.1	95.825	18.354	95.825	18.354	-2.3228	3000.9	1.0415e+05	1.8057	0.035481	0.96452	0.070962	0.34652	False
LmxM.09.0700.1_43_0.390938511326861_598-617_1	LmxM.09.0700.1	242.87	56.284	242.87	56.284	-2.0899	17406	1.0966e+06	1.8057	0.035481	0.96452	0.070962	0.34652	False
LmxM.24.1490.1_33_0.38302752293578_507-488_0	LmxM.24.1490.1	189.17	41.601	189.17	41.601	-2.1583	10888	5.8253e+05	1.8056	0.035492	0.96451	0.070984	0.34658	False
LmxM.26.0710.1_38_0.0428934932751727_112-131_1	LmxM.26.0710.1	229.65	52.614	229.65	52.614	-2.105	15671	9.5171e+05	1.8055	0.035496	0.9645	0.070992	0.34658	False
LmxM.31.0830.1_43_0.236170212765957_339-320_0	LmxM.31.0830.1	111.52	22.024	111.52	22.024	-2.289	4004.8	1.5289e+05	1.8054	0.035505	0.9645	0.07101	0.3466	False
LmxM.28.1240.1_14_0.359649122807018_690-709_1	LmxM.28.1240.1	198.26	44.049	198.26	44.049	-2.1451	11890	6.5599e+05	1.8054	0.035507	0.96449	0.071014	0.3466	False
LmxM.36.6347.1_67_0.221640488656195_117-136_1	LmxM.36.6347.1	175.13	37.931	175.13	37.931	-2.1776	9411.6	4.7919e+05	1.8052	0.035522	0.96448	0.071043	0.34666	False
LmxM.29.1080.1_29_0.146360759493671_1116-1097_0	LmxM.29.1080.1	175.13	37.931	175.13	37.931	-2.1776	9411.6	4.7919e+05	1.8052	0.035522	0.96448	0.071043	0.34666	False
LmxM.34.4700.1_29_0.3998613998614_567-586_1	LmxM.34.4700.1	206.52	1746	206.52	1746	3.0736	1.1851e+06	7.2742e+05	1.8051	0.94035	0.059651	0.1193	0.4169	True
LmxM.27.1310.1_43_0.0971620971620972_195-214_1	LmxM.27.1310.1	156.13	33.036	156.13	33.036	-2.2068	7575.8	3.5831e+05	1.805	0.035537	0.96446	0.071073	0.34676	False
LmxM.01.0640.1_29_0.276037003879439_920-939_1	LmxM.01.0640.1	184.21	40.378	184.21	40.378	-2.1623	10345	5.4466e+05	1.8046	0.035572	0.96443	0.071144	0.34701	False
LmxM.23.0940.1_33_0.158227848101266_84-65_0	LmxM.23.0940.1	151.17	31.813	151.17	31.813	-2.2134	7123.3	3.3021e+05	1.8045	0.035577	0.96442	0.071155	0.34701	False
LmxM.30.1870.1_38_0.0822959889349931_231-250_1	LmxM.30.1870.1	190.82	1583.3	190.82	1583.3	3.046	9.695e+05	5.9549e+05	1.8045	0.94047	0.059531	0.11906	0.41658	True
LmxM.18.0730.1_43_0.217847769028871_162-181_1	LmxM.18.0730.1	301.52	73.414	301.52	73.414	-2.0234	26016	1.8962e+06	1.8044	0.035586	0.96441	0.071173	0.34701	False
LmxM.14.0780.1_46_0.071301247771836_34-53_1	LmxM.14.0780.1	301.52	73.414	301.52	73.414	-2.0234	26016	1.8962e+06	1.8044	0.035586	0.96441	0.071173	0.34701	False
LmxM.36.5110.1_43_0.348427672955975_273-292_1	LmxM.36.5110.1	170.17	36.707	170.17	36.707	-2.1825	8906.4	4.456e+05	1.8043	0.035589	0.96441	0.071177	0.34701	False
LmxM.29.3390.1_38_0.0915300546448087_261-280_1	LmxM.29.3390.1	170.17	36.707	170.17	36.707	-2.1825	8906.4	4.456e+05	1.8043	0.035589	0.96441	0.071177	0.34701	False
LmxM.36.5760.1_14_0.295899172310008_1566-1585_1	LmxM.36.5760.1	213.13	1814.6	213.13	1814.6	3.0839	1.2823e+06	7.878e+05	1.8043	0.94016	0.059835	0.11967	0.41734	True
LmxM.07.0780.1_43_0.0511111111111111_41-60_1	LmxM.07.0780.1	259.39	61.179	259.39	61.179	-2.0662	19643	1.2954e+06	1.8041	0.035607	0.96439	0.071213	0.3471	False
LmxM.09.0300.1_43_0.207988980716253_148-167_1	LmxM.09.0300.1	259.39	61.179	259.39	61.179	-2.0662	19643	1.2954e+06	1.8041	0.035607	0.96439	0.071213	0.3471	False
LmxM.36.5970.1_34_0.116352201257862_226-207_0	LmxM.36.5970.1	146.22	30.589	146.22	30.589	-2.2204	6684.7	3.0349e+05	1.8041	0.035611	0.96439	0.071222	0.3471	False
LmxM.08_29.0940.1_33_0.237467018469657_546-527_0	LmxM.08_29.0940.1	337.87	84.426	337.87	84.426	-1.988	32116	2.5295e+06	1.8038	0.03563	0.96437	0.071261	0.34716	False
LmxM.33.3880.1_0_0.157660566917833_2190-2209_1	LmxM.33.3880.1	100.78	19.577	100.78	19.577	-2.3064	3297.1	1.1833e+05	1.8038	0.035631	0.96437	0.071262	0.34716	False
Non-targeting-992	Non-target-199	263.52	2357.8	263.52	2357.8	3.1566	2.1931e+06	1.3482e+06	1.8037	0.93957	0.060433	0.12087	0.41901	True
LmxM.11.1020.1_33_0.0442930153321976_166-147_0	LmxM.11.1020.1	215.61	48.943	215.61	48.943	-2.1167	13888	8.112e+05	1.8036	0.035644	0.96436	0.071288	0.34716	False
LmxM.28.0260.1_29_0.276529338327091_878-897_1	LmxM.28.0260.1	126.39	25.695	126.39	25.695	-2.2546	5069.7	2.0987e+05	1.8036	0.035645	0.96436	0.07129	0.34716	False
LmxM.30.1330.1_14_0.33924534863502_1947-1966_1	LmxM.30.1330.1	126.39	25.695	126.39	25.695	-2.2546	5069.7	2.0987e+05	1.8036	0.035645	0.96436	0.07129	0.34716	False
Non-targeting-103	Non-target-1	186.69	1540.5	186.69	1540.5	3.0379	9.1637e+05	5.634e+05	1.8036	0.94041	0.059589	0.11918	0.41675	True
LmxM.18.1330.1_29_0.166666666666667_292-311_1	LmxM.18.1330.1	179.26	39.154	179.26	39.154	-2.1664	9814.6	5.0832e+05	1.8036	0.03565	0.96435	0.0713	0.34716	False
LmxM.29.1730.1_71_0.302345058626466_351-370_1	LmxM.29.1730.1	179.26	39.154	179.26	39.154	-2.1664	9814.6	5.0832e+05	1.8036	0.03565	0.96435	0.0713	0.34716	False
LmxM.36.2080.1_14_0.29509879394406_1143-1162_1	LmxM.36.2080.1	165.22	35.484	165.22	35.484	-2.1877	8415.1	4.1347e+05	1.8035	0.035652	0.96435	0.071304	0.34716	False
LmxM.34.2820.1_38_0.175167439464194_334-353_1	LmxM.34.2820.1	206.52	46.496	206.52	46.496	-2.1274	12804	7.2742e+05	1.8033	0.035674	0.96433	0.071348	0.34729	False
LmxM.15.0210.1_29_0.171794871794872_263-282_1	LmxM.15.0210.1	206.52	46.496	206.52	46.496	-2.1274	12804	7.2742e+05	1.8033	0.035674	0.96433	0.071348	0.34729	False
LmxM.16.1070.1_29_0.0164365548980934_21-40_1	LmxM.16.1070.1	288.3	69.744	288.3	69.744	-2.0319	23884	1.6928e+06	1.8029	0.035701	0.9643	0.071403	0.34748	False
LmxM.26.0860.1_0_0.116852414724755_343-362_1	LmxM.26.0860.1	219.74	50.166	219.74	50.166	-2.1091	14377	8.5112e+05	1.8029	0.035705	0.96429	0.07141	0.34748	False
LmxM.33.3160.1_14_0.163554046406338_279-298_1	LmxM.33.3160.1	160.26	34.26	160.26	34.26	-2.1933	7937.8	3.8279e+05	1.8028	0.035711	0.96429	0.071423	0.34748	False
LmxM.22.0080.1_43_0.0800405268490375_73-92_1	LmxM.22.0080.1	160.26	34.26	160.26	34.26	-2.1933	7937.8	3.8279e+05	1.8028	0.035711	0.96429	0.071423	0.34748	False
LmxM.08_29.2580.1_19_0.0620689655172414_114-95_0	LmxM.08_29.2580.1	394.04	3877.5	394.04	3877.5	3.2954	6.0672e+06	3.7338e+06	1.8027	0.93851	0.061491	0.12298	0.42151	True
LmxM.22.1630.1_71_0.248770894788594_242-261_1	LmxM.22.1630.1	174.3	37.931	174.3	37.931	-2.1709	9298.6	4.7349e+05	1.8026	0.035726	0.96427	0.071452	0.3475	False
LmxM.34.2570.1_38_0.120243531202435_75-94_1	LmxM.34.2570.1	174.3	37.931	174.3	37.931	-2.1709	9298.6	4.7349e+05	1.8026	0.035726	0.96427	0.071452	0.3475	False
LmxM.08.0930.1_33_0.364628194085558_1265-1284_1	LmxM.08.0930.1	337.04	84.426	337.04	84.426	-1.9844	31907	2.5139e+06	1.8025	0.035737	0.96426	0.071474	0.34751	False
LmxM.36.2860.1_29_0.190821256038647_72-91_1	LmxM.36.2860.1-LmxM.36.2870.1	337.04	84.426	337.04	84.426	-1.9844	31907	2.5139e+06	1.8025	0.035737	0.96426	0.071474	0.34751	False
LmxM.29.0570.1_52_0.125175808720113_168-187_1	LmxM.29.0570.1	105.74	20.801	105.74	20.801	-2.2916	3607.1	1.3361e+05	1.8024	0.035744	0.96426	0.071488	0.34751	False
LmxM.12.0420.1_86_0.446735395189003_121-140_1	LmxM.12.0420.1	258.56	61.179	258.56	61.179	-2.0616	19480	1.285e+06	1.8023	0.035746	0.96425	0.071491	0.34751	False
LmxM.36.1850.1_33_0.138257575757576_228-209_0	LmxM.36.1850.1	155.3	33.036	155.3	33.036	-2.1992	7474.5	3.5353e+05	1.8021	0.035766	0.96423	0.071532	0.34751	False
LmxM.18.0820.1_29_0.0166541447533183_130-149_1	LmxM.18.0820.1	183.39	40.378	183.39	40.378	-2.1558	10226	5.385e+05	1.8021	0.035767	0.96423	0.071534	0.34751	False
LmxM.16.1060.1_29_0.181972789115646_531-550_1	LmxM.16.1060.1	183.39	40.378	183.39	40.378	-2.1558	10226	5.385e+05	1.8021	0.035767	0.96423	0.071534	0.34751	False
LmxM.36.0030.1_63_0.464052287581699_217-198_0	LmxM.36.0030.1	183.39	40.378	183.39	40.378	-2.1558	10226	5.385e+05	1.8021	0.035767	0.96423	0.071534	0.34751	False
LmxM.31.2770.1_29_0.0851657940663176_240-259_1	LmxM.31.2770.1	201.56	45.272	201.56	45.272	-2.1302	12213	6.8403e+05	1.802	0.035772	0.96423	0.071544	0.34751	False
LmxM.30.0400.1_43_0.0259694059053718_65-84_1	LmxM.30.0400.1	201.56	45.272	201.56	45.272	-2.1302	12213	6.8403e+05	1.802	0.035772	0.96423	0.071544	0.34751	False
LmxM.19.0140.1_57_0.204678362573099_376-395_1	LmxM.19.0140.1	324.65	80.756	324.65	80.756	-1.9939	29742	2.2864e+06	1.8019	0.035779	0.96422	0.071558	0.34754	False
LmxM.33.3310.1_52_0.374438021836866_579-598_1	LmxM.33.3310.1	176.78	1438.9	176.78	1438.9	3.0178	7.965e+05	4.9072e+05	1.8017	0.94031	0.059694	0.11939	0.41699	True
LmxM.14.0710.1_57_0.493923611111111_572-553_0	LmxM.14.0730.1-LmxM.14.0710.1-LmxM.14.0720.1-LmxM.14.0730a.1	270.95	64.849	270.95	64.849	-2.0461	21239	1.4466e+06	1.8017	0.035797	0.9642	0.071593	0.34761	False
LmxM.33.0610.1_43_0.324947589098532_307-326_1	LmxM.33.0610.1	169.35	36.707	169.35	36.707	-2.1756	8796.5	4.4015e+05	1.8017	0.0358	0.9642	0.071599	0.34761	False
LmxM.33.4610.1_60_0.354916067146283_589-608_1	LmxM.33.4610.1	169.35	36.707	169.35	36.707	-2.1756	8796.5	4.4015e+05	1.8017	0.0358	0.9642	0.071599	0.34761	False
LmxM.11.1170.1_0_0.137152777777778_312-331_1	LmxM.11.1170.1	228	52.614	228	52.614	-2.0947	15380	9.3447e+05	1.8015	0.03581	0.96419	0.071619	0.34766	False
LmxM.32.0850.1_0_0.0778614998205956_211-230_1	LmxM.32.0850.1	150.35	31.813	150.35	31.813	-2.2055	7025	3.2566e+05	1.8015	0.035815	0.96419	0.071629	0.34767	False
LmxM.16.0380.1_43_0.434676434676435_1078-1059_0	LmxM.16.0380.1	283.34	68.52	283.34	68.52	-2.0321	23075	1.62e+06	1.8014	0.035823	0.96418	0.071646	0.34768	False
LmxM.24.0840.1_46_0.165266106442577_111-130_1	LmxM.24.0840.1	110.69	22.024	110.69	22.024	-2.2783	3931.2	1.5004e+05	1.8013	0.035825	0.96417	0.07165	0.34768	False
LmxM.33.3450.1_38_0.0234159779614325_78-97_1	LmxM.33.3450.1	164.39	1315.3	164.39	1315.3	2.9926	6.6234e+05	4.0826e+05	1.8013	0.94044	0.059561	0.11912	0.41672	True
LmxM.08_29.0570.1_52_0.291864139020537_735-754_1	LmxM.08_29.0570.1	291.6	70.967	291.6	70.967	-2.0235	24340	1.7423e+06	1.8013	0.035829	0.96417	0.071657	0.34768	False
LmxM.30.1100.1_33_0.366492146596859_425-406_0	LmxM.30.1100.1	205.69	46.496	205.69	46.496	-2.1216	12672	7.2007e+05	1.801	0.035848	0.96415	0.071697	0.3478	False
LmxM.15.1203.1_60_0.181547619047619_51-70_1	LmxM.15.1203.1-LmxM.15.1207.1	232.13	53.837	232.13	53.837	-2.0879	15894	9.7793e+05	1.801	0.035854	0.96415	0.071708	0.3478	False
LmxM.34.1830.1_29_0.00855855855855856_15-34_1	LmxM.34.1830.1	145.39	30.589	145.39	30.589	-2.2123	6589.5	2.9917e+05	1.8009	0.035856	0.96414	0.071713	0.3478	False
LmxM.01.0460.1_29_0.187211449676824_806-825_1	LmxM.01.0460.1	218.91	50.166	218.91	50.166	-2.1036	14237	8.4304e+05	1.8008	0.035869	0.96413	0.071738	0.3478	False
LmxM.19.1200.1_43_0.327096327096327_469-488_1	LmxM.19.1200.1	164.39	35.484	164.39	35.484	-2.1805	8308.3	4.0826e+05	1.8008	0.03587	0.96413	0.07174	0.3478	False
LmxM.29.2640.1_33_0.318072289156626_795-776_0	LmxM.29.2640.1	196.61	44.049	196.61	44.049	-2.1331	11637	6.4224e+05	1.8008	0.03587	0.96413	0.071741	0.3478	False
LmxM.30.0440b.1_43_0.348281016442451_462-481_1	LmxM.30.0440.1-LmxM.30.0440b.1	187.52	41.601	187.52	41.601	-2.1457	10646	5.6973e+05	1.8007	0.035873	0.96413	0.071745	0.3478	False
LmxM.32.0880.1_0_0.153021442495127_153-172_1	LmxM.32.0880.1	140.43	29.366	140.43	29.366	-2.2196	6168	2.7402e+05	1.8005	0.03589	0.96411	0.071781	0.34789	False
LmxM.27.1650.1_29_0.117631917631918_453-472_1	LmxM.27.1650.1	140.43	29.366	140.43	29.366	-2.2196	6168	2.7402e+05	1.8005	0.03589	0.96411	0.071781	0.34789	False
LmxM.24.1650.1_43_0.182614133833646_285-304_1	LmxM.24.1650.1	194.95	1622.5	194.95	1622.5	3.0505	1.0189e+06	6.2867e+05	1.8004	0.93988	0.060122	0.12024	0.41819	True
LmxM.20.1520.1_38_0.100589225589226_471-490_1	LmxM.20.1520.1	135.48	28.142	135.48	28.142	-2.2275	5760.3	2.502e+05	1.8002	0.035915	0.96409	0.07183	0.34807	False
LmxM.32.1170.1_29_0.199376947040498_827-846_1	LmxM.32.1170.1	209.82	47.719	209.82	47.719	-2.1135	13139	7.5724e+05	1.8002	0.035917	0.96408	0.071835	0.34807	False
LmxM.26.2120.1_29_0.211937155814707_2606-2625_1	LmxM.26.2120.1	125.56	25.695	125.56	25.695	-2.2452	4986.9	2.0642e+05	1.8	0.035929	0.96407	0.071857	0.34811	False
LmxM.06.0750.1_29_0.0402384500745156_84-65_0	LmxM.06.0750.1	270.13	64.849	270.13	64.849	-2.0417	21069	1.4355e+06	1.8	0.03593	0.96407	0.071861	0.34811	False
LmxM.13.1640.1_52_0.386781609195402_666-685_1	LmxM.13.1640.1	282.52	68.52	282.52	68.52	-2.0279	22898	1.6081e+06	1.7997	0.035951	0.96405	0.071902	0.34818	False
LmxM.08.1171.1_38_0.0232732732732733_28-47_1	LmxM.08.1171.1-LmxM.21.1860.1-LmxM.32.0792.1-LmxM.32.0794.1	200.74	45.272	200.74	45.272	-2.1243	12085	6.7695e+05	1.7997	0.035951	0.96405	0.071903	0.34818	False
LmxM.03.0490.1_43_0.329618372171564_970-989_1	LmxM.03.0490.1	200.74	45.272	200.74	45.272	-2.1243	12085	6.7695e+05	1.7997	0.035951	0.96405	0.071903	0.34818	False
LmxM.33.4300.1_33_0.0449438202247191_41-22_0	LmxM.33.4300.1	213.95	48.943	213.95	48.943	-2.1057	13614	7.9555e+05	1.7994	0.035979	0.96402	0.071959	0.34841	False
LmxM.34.0230.1_60_0.345076784101174_378-397_1	LmxM.34.0230.1	99.955	19.577	99.955	19.577	-2.2946	3230.3	1.1589e+05	1.7993	0.035987	0.96401	0.071973	0.34844	False
LmxM.26.1160.1_43_0.198281786941581_570-589_1	LmxM.26.1160.1	154.48	33.036	154.48	33.036	-2.1915	7373.8	3.4879e+05	1.7991	0.035998	0.964	0.071996	0.34851	False
LmxM.24.1110.1_43_0.00613668061366806_19-38_1	LmxM.24.1110.1	252.78	59.955	252.78	59.955	-2.0578	18591	1.2134e+06	1.799	0.036007	0.96399	0.072014	0.34852	False
LmxM.03.0480.1_29_0.0238805970149254_76-57_0	LmxM.03.0480.1	231.3	53.837	231.3	53.837	-2.0828	15747	9.6914e+05	1.799	0.03601	0.96399	0.07202	0.34852	False
LmxM.14.1030.1_34_0.0375494071146245_64-45_0	LmxM.14.1030.1	168.52	36.707	168.52	36.707	-2.1685	8687.3	4.3473e+05	1.799	0.036013	0.96399	0.072026	0.34852	False
LmxM.03.0720.1_33_0.258771929824561_712-693_0	LmxM.03.0720.1	318.87	79.532	318.87	79.532	-1.9898	28640	2.1847e+06	1.7989	0.036017	0.96398	0.072034	0.34852	False
LmxM.16.0260.1_60_0.214381720430108_312-331_1	LmxM.16.0260.1	218.08	50.166	218.08	50.166	-2.0982	14098	8.3501e+05	1.7987	0.036035	0.96397	0.07207	0.34863	False
LmxM.27.0110.1_57_0.48062015503876_118-137_1	LmxM.27.0110.1	235.43	55.061	235.43	55.061	-2.0764	16267	1.0136e+06	1.7985	0.036047	0.96395	0.072093	0.34863	False
LmxM.04.0730.1_33_0.349973998959958_668-687_1	LmxM.04.0730.1	177.61	39.154	177.61	39.154	-2.1532	9584.5	4.9655e+05	1.7984	0.036054	0.96395	0.072107	0.34863	False
LmxM.34.3930.1_0_0.106355382619974_78-97_1	LmxM.34.3930.1	149.52	31.813	149.52	31.813	-2.1976	6927.5	3.2115e+05	1.7984	0.036055	0.96395	0.072109	0.34863	False
LmxM.07.1070.1_52_0.131875414181577_188-207_1	LmxM.07.1070.1	273.43	66.073	273.43	66.073	-2.0326	21499	1.4804e+06	1.7982	0.036072	0.96393	0.072145	0.34863	False
LmxM.22.0920.1_43_0.111626110467362_284-303_1	LmxM.22.0920.1	89.216	17.13	89.216	17.13	-2.315	2598.2	86920	1.7982	0.036072	0.96393	0.072145	0.34863	False
LmxM.11.1240.1_33_0.0775193798449612_429-410_0	LmxM.11.1240.1	294.08	72.191	294.08	72.191	-2.0114	24618	1.78e+06	1.7982	0.036074	0.96393	0.072149	0.34863	False
LmxM.36.6347.1_38_0.0383944153577661_15-34_1	LmxM.36.6347.1	294.08	72.191	294.08	72.191	-2.0114	24618	1.78e+06	1.7982	0.036074	0.96393	0.072149	0.34863	False
LmxM.11.1050.1_43_0.242984257357974_351-370_1	LmxM.11.1050.1	277.56	67.296	277.56	67.296	-2.0281	22106	1.5376e+06	1.7981	0.036077	0.96392	0.072154	0.34863	False
LmxM.33.0710.1_43_0.248051948051948_576-557_0	LmxM.33.0710.1	239.56	56.284	239.56	56.284	-2.0702	16795	1.0592e+06	1.7981	0.036079	0.96392	0.072158	0.34863	False
LmxM.21.0570.1_38_0.0776772247360483_99-118_1	LmxM.21.0570.1	104.91	20.801	104.91	20.801	-2.2804	3537.3	1.3099e+05	1.7981	0.036084	0.96392	0.072167	0.34863	False
LmxM.23.1550.1_43_0.134171907756813_323-304_0	LmxM.23.1550.1	222.21	51.39	222.21	51.39	-2.0911	14590	8.7563e+05	1.7981	0.036084	0.96392	0.072169	0.34863	False
LmxM.33.0750.1_43_0.0179985601151908_15-34_1	LmxM.33.0750.1	163.56	35.484	163.56	35.484	-2.1733	8202.2	4.0309e+05	1.798	0.03609	0.96391	0.07218	0.34863	False
LmxM.22.1690b.1_43_0.32_318-299_0	LmxM.19.1690.1-LmxM.22.1690b.1-LmxM.22.1690c.1	209	47.719	209	47.719	-2.1078	13005	7.4972e+05	1.798	0.03609	0.96391	0.072181	0.34863	False
LmxM.32.0610.1_52_0.12962962962963_38-57_1	LmxM.32.0610.1	226.34	52.614	226.34	52.614	-2.0842	15091	9.1742e+05	1.7975	0.036128	0.96387	0.072257	0.3488	False
LmxM.08_29.0100.1_14_0.223463687150838_364-345_0	LmxM.08_29.0100.1	226.34	52.614	226.34	52.614	-2.0842	15091	9.1742e+05	1.7975	0.036128	0.96387	0.072257	0.3488	False
LmxM.08_29.1830.1_43_0.108709888670596_161-180_1	LmxM.08_29.1830.1	247.82	58.731	247.82	58.731	-2.0586	17878	1.1541e+06	1.7975	0.036131	0.96387	0.072262	0.3488	False
LmxM.21.1150.1_14_0.24649222601441_1293-1312_1	LmxM.21.1150.1	172.65	37.931	172.65	37.931	-2.1572	9074.6	4.6221e+05	1.7973	0.036142	0.96386	0.072284	0.3488	False
LmxM.33.4060.1_86_0.442484380742374_1194-1213_1	LmxM.33.4060.1	139.61	29.366	139.61	29.366	-2.2112	6076.6	2.6996e+05	1.7973	0.036148	0.96385	0.072296	0.3488	False
LmxM.30.1210.1_14_0.234934086629002_3488-3507_1	LmxM.30.1210.1	139.61	29.366	139.61	29.366	-2.2112	6076.6	2.6996e+05	1.7973	0.036148	0.96385	0.072296	0.3488	False
LmxM.26.1015.1_57_0.338383838383838_61-80_1	LmxM.26.1015.1	139.61	29.366	139.61	29.366	-2.2112	6076.6	2.6996e+05	1.7973	0.036148	0.96385	0.072296	0.3488	False
LmxM.08_29.0400.1_43_0.283433133732535_135-154_1	LmxM.08_29.0400.1	380.82	99.109	380.82	99.109	-1.9313	39681	3.4248e+06	1.7972	0.036152	0.96385	0.072305	0.3488	False
LmxM.34.1330.1_49_0.0177304964539007_40-21_0	LmxM.34.1330.1	190.82	42.825	190.82	42.825	-2.13	10952	5.9549e+05	1.7971	0.036158	0.96384	0.072315	0.34881	False
LmxM.32.0260.1_43_0.379065040650407_367-386_1	LmxM.32.0260.1	134.65	28.142	134.65	28.142	-2.2187	5672	2.4635e+05	1.7968	0.036182	0.96382	0.072364	0.34889	False
LmxM.25.1940.1_33_0.212349397590361_426-407_0	LmxM.25.1940.1	114.82	23.248	114.82	23.248	-2.256	4193.1	1.6462e+05	1.7967	0.036192	0.96381	0.072385	0.34889	False
LmxM.04.0330.1_29_0.346366508688784_869-888_1	LmxM.04.0330.1	234.61	55.061	234.61	55.061	-2.0713	16118	1.0046e+06	1.7966	0.036201	0.9638	0.072403	0.34889	False
LmxM.33.2450.1_38_0.035968660968661_199-218_1	LmxM.33.2450.1	217.26	50.166	217.26	50.166	-2.0928	13960	8.2703e+05	1.7966	0.036202	0.9638	0.072404	0.34889	False
LmxM.30.0540.1_29_0.0725346373268134_175-194_1	LmxM.30.0540.1	204.04	46.496	204.04	46.496	-2.11	12410	7.0552e+05	1.7966	0.036202	0.9638	0.072404	0.34889	False
LmxM.30.3090.1_29_0.493370336108541_1594-1613_1	LmxM.30.3090.1	129.69	26.919	129.69	26.919	-2.2269	5281.4	2.2404e+05	1.7965	0.036205	0.96379	0.072411	0.34889	False
LmxM.31.2370.1_29_0.424133811230585_351-370_1	LmxM.31.2370.1	129.69	26.919	129.69	26.919	-2.2269	5281.4	2.2404e+05	1.7965	0.036205	0.96379	0.072411	0.34889	False
LmxM.26.2520.1_0_0.182312925170068_264-283_1	LmxM.26.2520.1	129.69	26.919	129.69	26.919	-2.2269	5281.4	2.2404e+05	1.7965	0.036205	0.96379	0.072411	0.34889	False
LmxM.15.0990.1_48_0.313131313131313_195-176_0	LmxM.15.0990.1	395.69	104	395.69	104	-1.9176	42541	3.7736e+06	1.7965	0.036206	0.96379	0.072412	0.34889	False
LmxM.19.1620.1_46_0.162891046386192_147-166_1	LmxM.19.1620.1	119.78	24.471	119.78	24.471	-2.2454	4542	1.832e+05	1.7964	0.036213	0.96379	0.072427	0.34892	False
LmxM.36.2040.1_29_0.433035714285714_586-567_0	LmxM.36.2040.1	167.69	36.707	167.69	36.707	-2.1615	8578.7	4.2936e+05	1.7962	0.036228	0.96377	0.072457	0.34902	False
LmxM.33.2980.1_43_0.377906976744186_393-374_0	LmxM.33.2980.1	283.34	2569.5	283.34	2569.5	3.1763	2.6133e+06	1.62e+06	1.7962	0.93838	0.061616	0.12323	0.42169	True
LmxM.32.3160.1_52_0.245578231292517_356-375_1	LmxM.32.3160.1	194.95	44.049	194.95	44.049	-2.121	11386	6.2867e+05	1.7961	0.03624	0.96376	0.072481	0.34909	False
LmxM.01.0180.1_0_0.0458279290964116_99-118_1	LmxM.01.0180.1	242.87	57.508	242.87	57.508	-2.0594	17179	1.0966e+06	1.7959	0.036257	0.96374	0.072513	0.3492	False
LmxM.34.4930.1_19_0.0922865013774105_206-187_0	LmxM.34.4930.1	225.52	52.614	225.52	52.614	-2.079	14948	9.0897e+05	1.7955	0.03629	0.96371	0.072579	0.34939	False
LmxM.29.1980.1_43_0.353801169590643_369-350_0	LmxM.29.1980.1	225.52	52.614	225.52	52.614	-2.079	14948	9.0897e+05	1.7955	0.03629	0.96371	0.072579	0.34939	False
LmxM.32.2750.1_33_0.175392670157068_612-593_0	LmxM.32.2750.1	148.69	31.813	148.69	31.813	-2.1897	6830.6	3.1668e+05	1.7954	0.036298	0.9637	0.072595	0.34939	False
LmxM.23.0120.1_0_0.0605637083624505_513-532_1	LmxM.23.0120.1	148.69	31.813	148.69	31.813	-2.1897	6830.6	3.1668e+05	1.7954	0.036298	0.9637	0.072595	0.34939	False
Non-targeting-930	Non-target-173	162.74	35.484	162.74	35.484	-2.1661	8096.7	3.9795e+05	1.7952	0.036312	0.96369	0.072625	0.34943	False
LmxM.22.0050.1_29_0.331917905166313_461-480_1	LmxM.22.0050.1	199.08	45.272	199.08	45.272	-2.1124	11829	6.6294e+05	1.7952	0.036315	0.96369	0.07263	0.34943	False
LmxM.33.1400.1_57_0.32545045045045_280-299_1	LmxM.33.1400.1-LmxM.33.1415.1	199.08	45.272	199.08	45.272	-2.1124	11829	6.6294e+05	1.7952	0.036315	0.96369	0.07263	0.34943	False
LmxM.21.1580.1_0_0.167673716012085_337-318_0	LmxM.21.1580.1	143.74	30.589	143.74	30.589	-2.1959	6401.2	2.9064e+05	1.7946	0.036357	0.96364	0.072713	0.34971	False
LmxM.14.1290.1_14_0.329592684954281_789-808_1	LmxM.14.1290.1	233.78	55.061	233.78	55.061	-2.0662	15970	9.9564e+05	1.7946	0.036357	0.96364	0.072715	0.34971	False
LmxM.28.2110.1_29_0.475010864841373_1086-1105_1	LmxM.28.2110.1	157.78	34.26	157.78	34.26	-2.1709	7628.7	3.6798e+05	1.7942	0.036393	0.96361	0.072787	0.34997	False
LmxM.26.1820.1_0_0.122974537037037_846-865_1	LmxM.26.1820.1	157.78	34.26	157.78	34.26	-2.1709	7628.7	3.6798e+05	1.7942	0.036393	0.96361	0.072787	0.34997	False
LmxM.36.0900.1_43_0.453360768175583_652-671_1	LmxM.36.0900.1	138.78	29.366	138.78	29.366	-2.2027	5985.8	2.6593e+05	1.794	0.036409	0.96359	0.072817	0.35003	False
LmxM.36.0010.1_52_0.0702614379084967_163-182_1	LmxM.36.0010.1	138.78	29.366	138.78	29.366	-2.2027	5985.8	2.6593e+05	1.794	0.036409	0.96359	0.072817	0.35003	False
LmxM.36.2600.1_43_0.0624133148404993_144-125_0	LmxM.36.2600.1	194.13	44.049	194.13	44.049	-2.1149	11262	6.2195e+05	1.7937	0.036428	0.96357	0.072856	0.35003	False
LmxM.25.0020.1_29_0.488888888888889_349-368_1	LmxM.25.0020.1	194.13	44.049	194.13	44.049	-2.1149	11262	6.2195e+05	1.7937	0.036428	0.96357	0.072856	0.35003	False
LmxM.04.0240.1_43_0.207331042382589_175-194_1	LmxM.04.0240.1	295.74	73.414	295.74	73.414	-1.9955	24713	1.8055e+06	1.7936	0.036439	0.96356	0.072877	0.35003	False
LmxM.27.1450.1_52_0.280249804839969_714-733_1	LmxM.27.1450.1	207.35	1744.8	207.35	1744.8	3.0669	1.1819e+06	7.348e+05	1.7936	0.93881	0.061186	0.12237	0.42045	True
LmxM.31.2670.1_29_0.202697008006743_471-490_1	LmxM.31.2670.1	166.87	36.707	166.87	36.707	-2.1544	8470.8	4.2402e+05	1.7935	0.036446	0.96355	0.072892	0.35003	False
LmxM.24.0360.1_52_0.0191082802547771_35-16_0	LmxM.24.0360.1-LmxM.24.0365.1	224.69	52.614	224.69	52.614	-2.0737	14806	9.0056e+05	1.7934	0.036452	0.96355	0.072905	0.35003	False
LmxM.32.3100.1_43_0.195994277539342_264-283_1	LmxM.32.3100.1	133.82	28.142	133.82	28.142	-2.2099	5584.4	2.4254e+05	1.7934	0.036452	0.96355	0.072905	0.35003	False
LmxM.33.1030.1_71_0.499346405228758_374-393_1	LmxM.33.1030.1	254.43	61.179	254.43	61.179	-2.0384	18673	1.2336e+06	1.7934	0.036455	0.96355	0.07291	0.35003	False
LmxM.07.0880.1_19_0.119275042860642_484-503_1	LmxM.07.0880.1	254.43	61.179	254.43	61.179	-2.0384	18673	1.2336e+06	1.7934	0.036455	0.96355	0.07291	0.35003	False
LmxM.33.0880.1_14_0.311516452074392_866-885_1	LmxM.33.0880.1	175.95	39.154	175.95	39.154	-2.1397	9357.1	4.8494e+05	1.7933	0.036465	0.96353	0.072931	0.35003	False
LmxM.34.5120.1_38_0.0601017105871475_125-144_1	LmxM.34.5120.1	175.95	39.154	175.95	39.154	-2.1397	9357.1	4.8494e+05	1.7933	0.036465	0.96353	0.072931	0.35003	False
LmxM.34.1320.1_29_0.061216429699842_303-322_1	LmxM.34.1320.1	175.95	39.154	175.95	39.154	-2.1397	9357.1	4.8494e+05	1.7933	0.036465	0.96353	0.072931	0.35003	False
LmxM.11.0960.1_57_0.218150087260035_128-109_0	LmxM.11.0960.1-LmxM.11.0970.1	283.34	69.744	283.34	69.744	-2.007	22813	1.62e+06	1.7933	0.036466	0.96353	0.072932	0.35003	False
LmxM.28.0580.1_29_0.404008438818565_1912-1931_1	LmxM.28.0580.1	128.87	26.919	128.87	26.919	-2.2177	5196.8	2.2045e+05	1.793	0.036487	0.96351	0.072973	0.35013	False
LmxM.24.1080.1_57_0.390168970814132_498-517_1	LmxM.24.1080.1	77.651	14.683	77.651	14.683	-2.3263	1982.5	61172	1.7929	0.036492	0.96351	0.072983	0.35013	False
LmxM.08.0430.1_14_0.398178506375228_1089-1108_1	LmxM.08.0430.1	198.26	45.272	198.26	45.272	-2.1064	11702	6.5599e+05	1.7928	0.036499	0.9635	0.072998	0.35013	False
LmxM.22.0060.1_19_0.164726175075464_378-397_1	LmxM.22.0060.1	198.26	45.272	198.26	45.272	-2.1064	11702	6.5599e+05	1.7928	0.036499	0.9635	0.072998	0.35013	False
LmxM.33.2760.1_29_0.0908084163898117_78-97_1	LmxM.33.2760.1	198.26	45.272	198.26	45.272	-2.1064	11702	6.5599e+05	1.7928	0.036499	0.9635	0.072998	0.35013	False
LmxM.34.5090.1_38_0.125356125356125_216-235_1	LmxM.34.5090.1	123.91	25.695	123.91	25.695	-2.2263	4823.2	1.9961e+05	1.7927	0.036509	0.96349	0.073018	0.35018	False
LmxM.30.2440.1_29_0.0909090909090909_64-45_0	LmxM.30.2440.1	256.08	2263.6	256.08	2263.6	3.139	2.0151e+06	1.254e+06	1.7927	0.93817	0.061834	0.12367	0.42241	True
LmxM.31.0630.1_60_0.253119429590018_136-155_1	LmxM.31.0630.1	161.91	35.484	161.91	35.484	-2.1588	7991.9	3.9286e+05	1.7924	0.036537	0.96346	0.073075	0.35039	False
LmxM.31.0070.1_67_0.424119241192412_309-328_1	LmxM.31.0070.1	189.17	42.825	189.17	42.825	-2.1175	10709	5.8253e+05	1.7923	0.036542	0.96346	0.073084	0.35039	False
LmxM.22.1200.1_38_0.0534979423868313_47-66_1	LmxM.22.1200.1	147.87	31.813	147.87	31.813	-2.1817	6734.4	3.1224e+05	1.7923	0.036544	0.96346	0.073087	0.35039	False
LmxM.14.0980.1_43_0.222919937205651_430-411_0	LmxM.14.0980.1	241.21	57.508	241.21	57.508	-2.0496	16874	1.0778e+06	1.7921	0.03656	0.96344	0.073119	0.3505	False
LmxM.31.3150.1_0_0.0560695262125035_393-412_1	LmxM.31.3150.1	180.08	40.378	180.08	40.378	-2.1297	9759	5.1427e+05	1.792	0.036566	0.96343	0.073132	0.35052	False
LmxM.29.2150.1_52_0.25506230529595_650-669_1	LmxM.29.2150.1	169.35	1358.2	169.35	1358.2	2.9962	7.0665e+05	4.4015e+05	1.7919	0.93912	0.06088	0.12176	0.41982	True
LmxM.04.0680.1_0_0.0894854586129754_37-56_1	LmxM.04.0680.1	286.65	70.967	286.65	70.967	-1.9989	23259	1.6683e+06	1.7917	0.036587	0.96341	0.073174	0.35058	False
LmxM.02.0580.1_29_0.0542349005106533_613-632_1	LmxM.02.0580.1	314.73	79.532	314.73	79.532	-1.9711	27660	2.1138e+06	1.7916	0.036596	0.9634	0.073192	0.35058	False
LmxM.20.1710.1_43_0.288154269972452_517-536_1	LmxM.20.1710.1	257.74	62.402	257.74	62.402	-2.0289	19078	1.2746e+06	1.7915	0.036607	0.96339	0.073214	0.35058	False
LmxM.17.0510.1_0_0.0419490158115521_124-143_1	LmxM.17.0510.1	257.74	62.402	257.74	62.402	-2.0289	19078	1.2746e+06	1.7915	0.036607	0.96339	0.073214	0.35058	False
LmxM.08_29.2510.1_46_0.0314852840520192_42-61_1	LmxM.08_29.2510.1	346.13	89.321	346.13	89.321	-1.9423	32974	2.689e+06	1.7915	0.036607	0.96339	0.073215	0.35058	False
LmxM.34.1020.1_14_0.386821705426357_496-515_1	LmxM.34.1020.1	142.91	30.589	142.91	30.589	-2.1877	6308.1	2.8643e+05	1.7914	0.036611	0.96339	0.073223	0.35058	False
LmxM.31.1920.1_0_0.0604122245913291_79-98_1	LmxM.31.1920.1	223.87	52.614	223.87	52.614	-2.0684	14664	8.9221e+05	1.7914	0.036616	0.96338	0.073233	0.35058	False
LmxM.33.3010.1_52_0.285333333333333_207-226_1	LmxM.33.3010.1	206.52	47.719	206.52	47.719	-2.0907	12609	7.2742e+05	1.7914	0.036618	0.96338	0.073236	0.35058	False
LmxM.16.1230.1_14_0.261340679522498_1420-1439_1	LmxM.16.1230.1	206.52	47.719	206.52	47.719	-2.0907	12609	7.2742e+05	1.7914	0.036618	0.96338	0.073236	0.35058	False
LmxM.19.1400.1_19_0.183406113537118_133-114_0	LmxM.19.1400.1	156.95	34.26	156.95	34.26	-2.1634	7527	3.6313e+05	1.7913	0.036626	0.96337	0.073252	0.35058	False
LmxM.22.1320.1_0_0.0634233316352522_750-731_0	LmxM.22.1320.1	156.95	34.26	156.95	34.26	-2.1634	7527	3.6313e+05	1.7913	0.036626	0.96337	0.073252	0.35058	False
LmxM.28.0020.1_52_0.367396593673966_145-164_1	LmxM.28.0020.1	156.95	34.26	156.95	34.26	-2.1634	7527	3.6313e+05	1.7913	0.036626	0.96337	0.073252	0.35058	False
LmxM.28.2530.1_29_0.343304843304843_956-975_1	LmxM.28.2530.1	180.08	1464.6	180.08	1464.6	3.0168	8.2501e+05	5.1427e+05	1.7912	0.93886	0.061137	0.12227	0.42043	True
LmxM.24.1970.1_43_0.0966183574879227_210-229_1	LmxM.24.1970.1	137.95	29.366	137.95	29.366	-2.1941	5895.8	2.6194e+05	1.7907	0.036673	0.96333	0.073346	0.35088	False
LmxM.36.1720.1_29_0.160380251456608_2087-2106_1	LmxM.36.1720.1	137.95	29.366	137.95	29.366	-2.1941	5895.8	2.6194e+05	1.7907	0.036673	0.96333	0.073346	0.35088	False
LmxM.36.1260.1_43_0.25089605734767_274-293_1	LmxM.36.1260.1	175.13	39.154	175.13	39.154	-2.133	9244.4	4.7919e+05	1.7907	0.036674	0.96333	0.073349	0.35088	False
LmxM.24.1780.1_0_0.168179525970751_663-682_1	LmxM.24.1780.1	197.43	45.272	197.43	45.272	-2.1004	11576	6.491e+05	1.7905	0.036685	0.96332	0.07337	0.35093	False
LmxM.36.2950.1_43_0.160225442834138_190-209_1	LmxM.36.2950.1	236.26	56.284	236.26	56.284	-2.0502	16195	1.0226e+06	1.7904	0.036695	0.9633	0.07339	0.35099	False
LmxM.31.0350.1_29_0.46011396011396_642-661_1	LmxM.31.0350.1	156.95	1235.8	156.95	1235.8	2.969	5.8196e+05	3.6313e+05	1.7903	0.93911	0.060888	0.12178	0.41982	True
LmxM.27.1410.1_81_0.405141843971631_449-468_1	LmxM.27.1410.1	152	33.036	152	33.036	-2.1684	7075.9	3.348e+05	1.7902	0.036711	0.96329	0.073422	0.35104	False
LmxM.36.0330.1_14_0.228070175438596_318-337_1	LmxM.36.0330.1	152	33.036	152	33.036	-2.1684	7075.9	3.348e+05	1.7902	0.036711	0.96329	0.073422	0.35104	False
LmxM.33.2230.1_14_0.0632911392405063_40-21_0	LmxM.33.2230.1	98.303	19.577	98.303	19.577	-2.2708	3098.9	1.111e+05	1.7901	0.036717	0.96328	0.073434	0.35104	False
LmxM.36.2500.1_38_0.0849382716049383_165-184_1	LmxM.36.2500.1	133	28.142	133	28.142	-2.201	5497.4	2.3877e+05	1.79	0.036727	0.96327	0.073454	0.35104	False
LmxM.31.2860.1_14_0.221482467820684_495-514_1	LmxM.31.2860.1	133	28.142	133	28.142	-2.201	5497.4	2.3877e+05	1.79	0.036727	0.96327	0.073454	0.35104	False
LmxM.16.0110.1_43_0.0983474405481661_235-254_1	LmxM.16.0110.1	244.52	58.731	244.52	58.731	-2.0393	17258	1.1155e+06	1.79	0.036727	0.96327	0.073455	0.35104	False
LmxM.29.1270.1_14_0.37919621749409_798-817_1	LmxM.29.1270.1	93.347	652.16	93.347	652.16	2.7914	1.5614e+05	97467	1.7899	0.94052	0.059481	0.11896	0.41638	True
LmxM.11.0190.1_14_0.123497267759563_217-236_1	LmxM.11.0190.1	273.43	67.296	273.43	67.296	-2.0066	21246	1.4804e+06	1.7898	0.036744	0.96326	0.073488	0.35108	False
LmxM.18.1250.1_33_0.370091896407686_882-901_1	LmxM.18.1250.1	201.56	46.496	201.56	46.496	-2.0925	12023	6.8403e+05	1.7898	0.036745	0.96326	0.073489	0.35108	False
LmxM.27.1780.1_34_0.169302870533099_286-305_1	LmxM.27.1780.1	256.91	62.402	256.91	62.402	-2.0243	18917	1.2643e+06	1.7897	0.036751	0.96325	0.073501	0.35109	False
LmxM.33.2910.1_19_0.0602310231023102_69-88_1	LmxM.33.2910.1	161.08	35.484	161.08	35.484	-2.1514	7887.8	3.8781e+05	1.7895	0.036765	0.96324	0.07353	0.35114	False
LmxM.28.0320.1_57_0.0971817298347911_89-108_1	LmxM.28.0320.1	128.04	26.919	128.04	26.919	-2.2085	5113	2.1689e+05	1.7894	0.036772	0.96323	0.073543	0.35114	False
LmxM.34.3100.1_33_0.344120819848975_961-942_0	LmxM.34.3100.1	103.26	20.801	103.26	20.801	-2.2577	3399.7	1.2583e+05	1.7893	0.036781	0.96322	0.073563	0.35114	False
LmxM.34.0840.1_19_0.0517647058823529_69-50_0	LmxM.34.0840.1	223.04	52.614	223.04	52.614	-2.0631	14523	8.8389e+05	1.7893	0.036782	0.96322	0.073563	0.35114	False
LmxM.36.5750.1_33_0.360254527655409_733-752_1	LmxM.36.5750.1	170.17	37.931	170.17	37.931	-2.1365	8743.8	4.456e+05	1.7893	0.036782	0.96322	0.073565	0.35114	False
LmxM.20.0500.1_14_0.326726726726727_537-556_1	LmxM.20.0500.1	170.17	37.931	170.17	37.931	-2.1365	8743.8	4.456e+05	1.7893	0.036782	0.96322	0.073565	0.35114	False
LmxM.34.3820.1_29_0.340155945419103_341-360_1	LmxM.34.3820.1	205.69	47.719	205.69	47.719	-2.0849	12478	7.2007e+05	1.7891	0.036797	0.9632	0.073595	0.35124	False
LmxM.30.1290.1_14_0.322608322608323_1498-1517_1	LmxM.30.1290.1	192.48	44.049	192.48	44.049	-2.1026	11015	6.0863e+05	1.789	0.036809	0.96319	0.073618	0.35127	False
LmxM.11.0900.1_43_0.267015706806283_157-138_0	LmxM.11.0900.1	485.73	135.82	485.73	135.82	-1.8309	61221	6.3416e+06	1.789	0.036809	0.96319	0.073618	0.35127	False
LmxM.09.0780.1_0_0.165333333333333_120-139_1	LmxM.09.0780.1	313.08	79.532	313.08	79.532	-1.9635	27273	2.0858e+06	1.7887	0.036832	0.96317	0.073665	0.35141	False
LmxM.24.0640.1_52_0.15282583621684_255-274_1	LmxM.24.0640.1	231.3	55.061	231.3	55.061	-2.0509	15530	9.6914e+05	1.7887	0.036833	0.96317	0.073666	0.35141	False
LmxM.19.0770.1_52_0.128531073446328_82-101_1	LmxM.19.0770.1	66.086	12.236	66.086	12.236	-2.3416	1449.9	40679	1.7886	0.036843	0.96316	0.073685	0.35146	False
LmxM.22.0600.1_29_0.0937921727395412_132-151_1	LmxM.22.0600.1	183.39	41.601	183.39	41.601	-2.1138	10052	5.385e+05	1.7884	0.036857	0.96314	0.073715	0.35147	False
LmxM.34.3110.1_41_0.116086235489221_217-198_0	LmxM.34.3110.1	156.13	34.26	156.13	34.26	-2.1558	7425.9	3.5831e+05	1.7883	0.036861	0.96314	0.073722	0.35147	False
LmxM.33.2630.1_14_0.342991913746631_1533-1514_0	LmxM.33.2630.1	156.13	34.26	156.13	34.26	-2.1558	7425.9	3.5831e+05	1.7883	0.036861	0.96314	0.073722	0.35147	False
LmxM.13.1660.1_57_0.312306740878169_501-520_1	LmxM.13.1660.1	156.13	34.26	156.13	34.26	-2.1558	7425.9	3.5831e+05	1.7883	0.036861	0.96314	0.073722	0.35147	False
LmxM.28.2095.1_43_0.291375291375291_128-109_0	LmxM.28.2095.1	142.09	30.589	142.09	30.589	-2.1794	6215.7	2.8225e+05	1.7882	0.03687	0.96313	0.073739	0.3515	False
LmxM.11.1250.1_29_0.493132977863952_3048-3067_1	LmxM.11.1220.1-LmxM.11.1250.1	174.3	39.154	174.3	39.154	-2.1262	9132.5	4.7349e+05	1.788	0.036886	0.96311	0.073772	0.35156	False
LmxM.32.0250.1_33_0.2465483234714_245-264_1	LmxM.32.0250.1	165.22	36.707	165.22	36.707	-2.1401	8257.2	4.1347e+05	1.788	0.036889	0.96311	0.073779	0.35156	False
LmxM.27.1805.1_34_0.032319391634981_55-36_0	LmxM.27.1805.1-LmxM.27.1810.1	251.95	61.179	251.95	61.179	-2.0244	18197	1.2034e+06	1.7879	0.036893	0.96311	0.073786	0.35156	False
LmxM.16.1240.1_29_0.184786004373633_1178-1197_1	LmxM.16.1240.1	200.74	46.496	200.74	46.496	-2.0866	11895	6.7695e+05	1.7875	0.036929	0.96307	0.073857	0.35186	False
LmxM.36.5780.1_29_0.303942652329749_415-434_1	LmxM.36.5780.1	137.13	29.366	137.13	29.366	-2.1855	5806.4	2.5799e+05	1.7873	0.036941	0.96306	0.073881	0.35193	False
LmxM.29.1810.1_14_0.0395713601532567_652-671_1	LmxM.29.1810.1	182.56	1486.6	182.56	1486.6	3.0187	8.5031e+05	5.3238e+05	1.7873	0.9383	0.061702	0.1234	0.42198	True
LmxM.21.1530.1_0_0.0256410256410256_48-67_1	LmxM.21.1530.1	151.17	33.036	151.17	33.036	-2.1606	6978	3.3021e+05	1.7872	0.036955	0.96305	0.073909	0.35198	False
LmxM.27.1600.1_67_0.417047184170472_270-289_1	LmxM.27.1600.1	151.17	33.036	151.17	33.036	-2.1606	6978	3.3021e+05	1.7872	0.036955	0.96305	0.073909	0.35198	False
LmxM.05.0430.1_43_0.394387001477105_804-785_0	LmxM.05.0430.1	288.3	72.191	288.3	72.191	-1.9828	23352	1.6928e+06	1.7871	0.036961	0.96304	0.073921	0.35199	False
LmxM.28.1550.1_43_0.293055555555556_207-226_1	LmxM.28.1550.1	169.35	37.931	169.35	37.931	-2.1295	8634.9	4.4015e+05	1.7866	0.037	0.963	0.074001	0.35221	False
LmxM.16.0480.1_43_0.2789794786467_1002-1021_1	LmxM.16.0441.1-LmxM.16.0480.1	169.35	37.931	169.35	37.931	-2.1295	8634.9	4.4015e+05	1.7866	0.037	0.963	0.074001	0.35221	False
LmxM.36.3890.1_57_0.187710437710438_212-231_1	LmxM.36.3890.1	169.35	37.931	169.35	37.931	-2.1295	8634.9	4.4015e+05	1.7866	0.037	0.963	0.074001	0.35221	False
LmxM.29.1130.1_74_0.294736842105263_95-76_0	LmxM.29.1130.1	191.65	44.049	191.65	44.049	-2.0964	10893	6.0204e+05	1.7866	0.037002	0.963	0.074004	0.35221	False
LmxM.32.2410.1_29_0.0439121756487026_81-100_1	LmxM.32.2410.1	209	48.943	209	48.943	-2.072	12809	7.4972e+05	1.7864	0.037021	0.96298	0.074042	0.35235	False
LmxM.10.1080.1_52_0.25234441602728_585-604_1	LmxM.10.1080.1	299.87	75.861	299.87	75.861	-1.9688	25089	1.87e+06	1.7863	0.037026	0.96297	0.074053	0.35236	False
LmxM.12.1090.1_49_0.345631067961165_541-522_0	LmxM.12.1090.1	242.87	58.731	242.87	58.731	-2.0295	16953	1.0966e+06	1.7862	0.037032	0.96297	0.074065	0.35237	False
LmxM.24.0810.1_38_0.0535612535612536_90-109_1	LmxM.24.0810.1	146.22	31.813	146.22	31.813	-2.1656	6544	3.0349e+05	1.7861	0.037045	0.96296	0.07409	0.35245	False
LmxM.34.0050.1_38_0.142597638510445_150-169_1	LmxM.34.0050.1	213.13	50.166	213.13	50.166	-2.0652	13278	7.878e+05	1.7859	0.037058	0.96294	0.074116	0.35253	False
LmxM.28.2690.1_67_0.374222222222222_412-431_1	LmxM.28.2690.1	291.6	73.414	291.6	73.414	-1.9753	23804	1.7423e+06	1.7857	0.03707	0.96293	0.074141	0.35261	False
LmxM.22.0660.1_14_0.323058325778181_1063-1082_1	LmxM.22.0660.1	97.477	19.577	97.477	19.577	-2.2587	3034.2	1.0875e+05	1.7855	0.037092	0.96291	0.074185	0.35273	False
LmxM.09.0360.1_14_0.205924339757316_574-593_1	LmxM.09.0360.1	357.69	94.215	357.69	94.215	-1.9135	34710	2.9224e+06	1.7854	0.0371	0.9629	0.0742	0.35273	False
LmxM.29.3720.1_86_0.490666666666667_174-193_1	LmxM.29.3720.1-LmxM.29.3730.1	334.56	86.874	334.56	86.874	-1.9331	30674	2.4673e+06	1.7852	0.037112	0.96289	0.074224	0.35273	False
LmxM.32.2390.1_71_0.457217847769029_866-885_1	LmxM.32.2390.1	164.39	36.707	164.39	36.707	-2.133	8151.3	4.0826e+05	1.7852	0.037114	0.96289	0.074229	0.35273	False
LmxM.26.2100.1_38_0.0252682589131187_66-85_1	LmxM.26.2100.1	199.91	46.496	199.91	46.496	-2.0807	11768	6.6992e+05	1.7852	0.037115	0.96289	0.074229	0.35273	False
LmxM.23.1460.1_0_0.0446144040790312_63-82_1	LmxM.23.1460.1	141.26	30.589	141.26	30.589	-2.171	6123.9	2.7812e+05	1.785	0.037131	0.96287	0.074262	0.35273	False
LmxM.36.2940.1_0_0.1492656449553_1864-1883_1	LmxM.36.2940.1	102.43	20.801	102.43	20.801	-2.2463	3331.9	1.233e+05	1.7849	0.03714	0.96286	0.074279	0.35273	False
LmxM.19.1345.1_19_0.0631443298969072_150-131_0	LmxM.19.1345.1	117.3	24.471	117.3	24.471	-2.2155	4308.8	1.7376e+05	1.7849	0.03714	0.96286	0.07428	0.35273	False
LmxM.25.1060.1_89_0.447050461975835_1248-1267_1	LmxM.25.1060.1	117.3	24.471	117.3	24.471	-2.2155	4308.8	1.7376e+05	1.7849	0.03714	0.96286	0.07428	0.35273	False
LmxM.10.0940.1_14_0.0618118118118118_239-258_1	LmxM.10.0940.1	275.08	68.52	275.08	68.52	-1.9896	21334	1.5031e+06	1.7849	0.037141	0.96286	0.074282	0.35273	False
LmxM.02.0200.1_67_0.457795004306632_1059-1078_1	LmxM.02.0200.1	275.08	68.52	275.08	68.52	-1.9896	21334	1.5031e+06	1.7849	0.037141	0.96286	0.074282	0.35273	False
LmxM.36.1070.1_48_0.44_170-151_0	LmxM.36.1070.1-LmxM.36.1100.1	275.08	68.52	275.08	68.52	-1.9896	21334	1.5031e+06	1.7849	0.037141	0.96286	0.074282	0.35273	False
LmxM.03.0940.1_19_0.180344478216819_172-191_1	LmxM.03.0940.1	229.65	55.061	229.65	55.061	-2.0406	15241	9.5171e+05	1.7847	0.037156	0.96284	0.074312	0.35279	False
LmxM.02.0590.1_57_0.235368956743003_367-386_1	LmxM.02.0590.1	229.65	55.061	229.65	55.061	-2.0406	15241	9.5171e+05	1.7847	0.037156	0.96284	0.074312	0.35279	False
LmxM.29.3710.1_52_0.0863006923837784_339-358_1	LmxM.29.3710.1	177.61	40.378	177.61	40.378	-2.1099	9415.8	4.9655e+05	1.7843	0.037187	0.96281	0.074374	0.35289	False
LmxM.29.0920.1_19_0.0163468372423596_39-58_1	LmxM.29.0920.1	177.61	40.378	177.61	40.378	-2.1099	9415.8	4.9655e+05	1.7843	0.037187	0.96281	0.074374	0.35289	False
LmxM.06.1250.1_0_0.0725244072524407_45-64_1	LmxM.06.1250.1	208.17	48.943	208.17	48.943	-2.0663	12677	7.4224e+05	1.7841	0.0372	0.9628	0.0744	0.35289	False
LmxM.25.2280.1_52_0.294715447154472_293-274_0	LmxM.25.2280.1	136.3	29.366	136.3	29.366	-2.1768	5717.7	2.5408e+05	1.784	0.037212	0.96279	0.074424	0.35289	False
LmxM.34.1460.1_43_0.237373737373737_229-248_1	LmxM.34.1460.1	136.3	29.366	136.3	29.366	-2.1768	5717.7	2.5408e+05	1.784	0.037212	0.96279	0.074424	0.35289	False
LmxM.21.1460.1_51_0.403611517813568_830-811_0	LmxM.21.1460.1	136.3	29.366	136.3	29.366	-2.1768	5717.7	2.5408e+05	1.784	0.037212	0.96279	0.074424	0.35289	False
LmxM.25.1270.1_19_0.19634703196347_298-317_1	LmxM.25.1270.1	136.3	29.366	136.3	29.366	-2.1768	5717.7	2.5408e+05	1.784	0.037212	0.96279	0.074424	0.35289	False
LmxM.27.1800.1_29_0.0638503086419753_325-344_1	LmxM.27.1800.1	168.52	37.931	168.52	37.931	-2.1225	8526.7	4.3473e+05	1.7839	0.037221	0.96278	0.074442	0.35289	False
LmxM.31.2720.1_38_0.0888888888888889_36-55_1	LmxM.31.2720.1	168.52	37.931	168.52	37.931	-2.1225	8526.7	4.3473e+05	1.7839	0.037221	0.96278	0.074442	0.35289	False
LmxM.34.1450.1_14_0.151127161304443_1371-1390_1	LmxM.34.1450.1	168.52	37.931	168.52	37.931	-2.1225	8526.7	4.3473e+05	1.7839	0.037221	0.96278	0.074442	0.35289	False
LmxM.13.0240.1_0_0.121212121212121_108-127_1	LmxM.13.0240.1	159.43	35.484	159.43	35.484	-2.1366	7681.7	3.7782e+05	1.7838	0.037228	0.96277	0.074456	0.35289	False
LmxM.20.1160.1_43_0.0279642058165548_21-40_1	LmxM.20.1160.1	159.43	35.484	159.43	35.484	-2.1366	7681.7	3.7782e+05	1.7838	0.037228	0.96277	0.074456	0.35289	False
LmxM.21.1620.1_46_0.147605083088954_146-165_1	LmxM.21.1620.1	212.3	50.166	212.3	50.166	-2.0596	13144	7.8009e+05	1.7837	0.037234	0.96277	0.074468	0.35289	False
LmxM.08_29.0380.1_19_0.0569948186528497_172-153_0	LmxM.08_29.0380.1	212.3	50.166	212.3	50.166	-2.0596	13144	7.8009e+05	1.7837	0.037234	0.96277	0.074468	0.35289	False
LmxM.36.2330.1_43_0.3734335839599_452-433_0	LmxM.36.2330.1	194.95	45.272	194.95	45.272	-2.0823	11202	6.2867e+05	1.7835	0.037253	0.96275	0.074506	0.35303	False
LmxM.12.0040.1_43_0.207977207977208_285-304_1	LmxM.12.0040.1	216.43	51.39	216.43	51.39	-2.0532	13619	8.1909e+05	1.7834	0.037262	0.96274	0.074525	0.35307	False
LmxM.08_29.1330.1_43_0.130039750141965_219-238_1	LmxM.08_29.1330.1	220.56	52.614	220.56	52.614	-2.047	14103	8.5924e+05	1.7831	0.037286	0.96271	0.074572	0.35322	False
LmxM.22.0500.1_29_0.0722114764667956_108-127_1	LmxM.22.0500.1	131.35	28.142	131.35	28.142	-2.1831	5325.5	2.3134e+05	1.7831	0.037287	0.96271	0.074574	0.35322	False
LmxM.32.0660.1_43_0.106753812636166_38-57_1	LmxM.32.0660.1	145.39	31.813	145.39	31.813	-2.1575	6449.8	2.9917e+05	1.7829	0.0373	0.9627	0.074601	0.3533	False
LmxM.27.1690.1_43_0.0669908157752566_116-135_1	LmxM.27.1690.1	172.65	39.154	172.65	39.154	-2.1126	8910.5	4.6221e+05	1.7827	0.037315	0.96268	0.07463	0.35332	False
LmxM.31.2630.1_33_0.25830258302583_213-194_0	LmxM.31.2630.1	172.65	39.154	172.65	39.154	-2.1126	8910.5	4.6221e+05	1.7827	0.037315	0.96268	0.07463	0.35332	False
LmxM.31.1920.1_29_0.0433546552949538_54-73_1	LmxM.31.1920.1	185.87	42.825	185.87	42.825	-2.0922	10231	5.5711e+05	1.7825	0.037334	0.96267	0.074667	0.35332	False
LmxM.16.0620.1_29_0.482657260435038_1637-1656_1	LmxM.16.0620.1	253.61	62.402	253.61	62.402	-2.0057	18279	1.2235e+06	1.7825	0.037336	0.96266	0.074672	0.35332	False
LmxM.09.1550.1_57_0.419413919413919_226-245_1	LmxM.09.1550.1	237.08	57.508	237.08	57.508	-2.0248	16124	1.0317e+06	1.7825	0.037338	0.96266	0.074676	0.35332	False
LmxM.32.0930.1_14_0.289165722914307_759-778_1	LmxM.32.0930.1	154.48	34.26	154.48	34.26	-2.1406	7226	3.4879e+05	1.7824	0.03734	0.96266	0.07468	0.35332	False
LmxM.24.0330.1_38_0.116234390009606_367-348_0	LmxM.24.0330.1	163.56	36.707	163.56	36.707	-2.1257	8046.2	4.0309e+05	1.7824	0.037342	0.96266	0.074684	0.35332	False
LmxM.19.0420.1_57_0.344298245614035_150-169_1	LmxM.19.0420.1	245.34	59.955	245.34	59.955	-2.0149	17185	1.1251e+06	1.7824	0.037343	0.96266	0.074685	0.35332	False
LmxM.08_29.0810.1_29_0.194353963083605_352-371_1	LmxM.08_29.0810.1	245.34	59.955	245.34	59.955	-2.0149	17185	1.1251e+06	1.7824	0.037343	0.96266	0.074685	0.35332	False
LmxM.36.2610.1_43_0.0489467162329616_74-93_1	LmxM.36.2610.1	126.39	26.919	126.39	26.919	-2.19	4947.2	2.0987e+05	1.7823	0.037354	0.96265	0.074708	0.35339	False
LmxM.34.5310.1_43_0.227555555555556_252-271_1	LmxM.34.5310.1	123.91	920.13	123.91	920.13	2.8825	3.1698e+05	1.9961e+05	1.7821	0.93867	0.061331	0.12266	0.42095	True
LmxM.21.1552.1_43_0.0466360856269113_55-74_1	LmxM.21.1552.1	158.61	1246.8	158.61	1246.8	2.9668	5.921e+05	3.7288e+05	1.7821	0.93798	0.062024	0.12405	0.42302	True
LmxM.15.0500.1_38_0.0639496355202121_186-205_1	LmxM.15.0500.1	317.21	81.979	317.21	81.979	-1.9392	27667	2.1562e+06	1.7821	0.037368	0.96263	0.074735	0.35344	False
LmxM.04.1130.1_60_0.0448933782267116_31-50_1	LmxM.04.1130.1	281.69	70.967	281.69	70.967	-1.9738	22202	1.5962e+06	1.782	0.037375	0.96263	0.07475	0.35344	False
LmxM.31.2790.1_43_0.275862068965517_291-272_0	LmxM.31.2790.1	190	44.049	190	44.049	-2.084	10651	5.8899e+05	1.7818	0.037394	0.96261	0.074787	0.35344	False
LmxM.29.2820.1_33_0.194805194805195_324-305_0	LmxM.29.2820.1	140.43	30.589	140.43	30.589	-2.1626	6032.8	2.7402e+05	1.7817	0.037396	0.9626	0.074792	0.35344	False
LmxM.34.3210.1_29_0.0711779448621554_139-158_1	LmxM.34.3210.1	140.43	30.589	140.43	30.589	-2.1626	6032.8	2.7402e+05	1.7817	0.037396	0.9626	0.074792	0.35344	False
LmxM.29.1890.1_57_0.184162062615101_90-109_1	LmxM.29.1890.1	176.78	40.378	176.78	40.378	-2.1032	9302.8	4.9072e+05	1.7817	0.037399	0.9626	0.074797	0.35344	False
LmxM.29.3580.1_29_0.254116599910992_561-580_1	LmxM.29.3580.1	176.78	40.378	176.78	40.378	-2.1032	9302.8	4.9072e+05	1.7817	0.037399	0.9626	0.074797	0.35344	False
LmxM.09.0050.1_60_0.0463320463320463_47-28_0	LmxM.09.0050.1	297.39	75.861	297.39	75.861	-1.9569	24537	1.8311e+06	1.7816	0.037404	0.9626	0.074808	0.35344	False
LmxM.36.0090.1_43_0.226426994638915_711-730_1	LmxM.36.0090.1	211.48	50.166	211.48	50.166	-2.054	13010	7.7243e+05	1.7816	0.037411	0.96259	0.074822	0.35344	False
LmxM.09.1330.1_52_0.204872646733112_366-385_1	LmxM.09.1330.1	211.48	50.166	211.48	50.166	-2.054	13010	7.7243e+05	1.7816	0.037411	0.96259	0.074822	0.35344	False
LmxM.18.0730.1_43_0.217847769028871_163-182_1	LmxM.18.0730.1	324.65	84.426	324.65	84.426	-1.9306	28853	2.2864e+06	1.7815	0.037413	0.96259	0.074826	0.35344	False
LmxM.36.3140.1_57_0.362666666666667_275-256_0	LmxM.36.3140.1	167.69	37.931	167.69	37.931	-2.1154	8419.2	4.2936e+05	1.7812	0.037444	0.96256	0.074887	0.35362	False
LmxM.34.0960.1_43_0.229061976549414_542-561_1	LmxM.34.0960.1	194.13	45.272	194.13	45.272	-2.0762	11079	6.2195e+05	1.7811	0.037446	0.96255	0.074892	0.35362	False
LmxM.29.3620.1_52_0.192273135669362_205-224_1	LmxM.29.3620.1	151.17	1174.6	151.17	1174.6	2.9497	5.2373e+05	3.3021e+05	1.781	0.93797	0.062033	0.12407	0.42302	True
LmxM.11.0710.1_0_0.121726822363765_167-186_1	LmxM.11.0710.1	219.74	52.614	219.74	52.614	-2.0417	13965	8.5112e+05	1.781	0.037457	0.96254	0.074913	0.35362	False
LmxM.03.0180.1_57_0.235142118863049_357-376_1	LmxM.03.0180.1	289.13	73.414	289.13	73.414	-1.963	23266	1.7051e+06	1.781	0.037459	0.96254	0.074918	0.35362	False
LmxM.10.0780.1_49_0.29047619047619_370-351_0	LmxM.10.0780.1	289.13	73.414	289.13	73.414	-1.963	23266	1.7051e+06	1.781	0.037459	0.96254	0.074918	0.35362	False
LmxM.23.1210.1_29_0.209761163032191_193-212_1	LmxM.23.1210.1	158.61	35.484	158.61	35.484	-2.1292	7579.6	3.7288e+05	1.7809	0.037463	0.96254	0.074927	0.35362	False
LmxM.31.2155.1_33_0.183397683397683_578-559_0	LmxM.31.2155.1	158.61	35.484	158.61	35.484	-2.1292	7579.6	3.7288e+05	1.7809	0.037463	0.96254	0.074927	0.35362	False
LmxM.11.1210.1_14_0.26268115942029_138-157_1	LmxM.11.1210.1	223.87	53.837	223.87	53.837	-2.0358	14455	8.9221e+05	1.7808	0.037473	0.96253	0.074945	0.35366	False
LmxM.08.0770.1_38_0.189792663476874_122-103_0	LmxM.08.0770.1-LmxM.30.0451.1-LmxM.30.0450a.1	285	72.191	285	72.191	-1.9663	22643	1.6441e+06	1.7807	0.037485	0.96252	0.07497	0.35366	False
LmxM.09.0020.1_38_0.176344086021505_321-340_1	LmxM.09.0020.1	285	72.191	285	72.191	-1.9663	22643	1.6441e+06	1.7807	0.037485	0.96252	0.07497	0.35366	False
LmxM.06.0540.1_43_0.332390381895332_711-692_0	LmxM.06.0540.1	248.65	61.179	248.65	61.179	-2.0054	17573	1.1639e+06	1.7806	0.037492	0.96251	0.074984	0.35366	False
LmxM.07.0260.1_29_0.0824275362318841_87-106_1	LmxM.07.0260.1	244.52	59.955	244.52	59.955	-2.01	17032	1.1155e+06	1.7805	0.037497	0.9625	0.074993	0.35366	False
LmxM.08_29.1840.1_29_0.442442442442442_439-458_1	LmxM.08_29.1840.1	236.26	57.508	236.26	57.508	-2.0198	15976	1.0226e+06	1.7805	0.037497	0.9625	0.074994	0.35366	False
LmxM.30.1210.1_0_0.021589991928975_325-306_0	LmxM.30.1210.1	101.61	20.801	101.61	20.801	-2.2347	3264.9	1.208e+05	1.7804	0.037504	0.9625	0.075008	0.35366	False
LmxM.14.1080.1_43_0.0531746031746032_63-82_1	LmxM.14.1080.1	101.61	20.801	101.61	20.801	-2.2347	3264.9	1.208e+05	1.7804	0.037504	0.9625	0.075008	0.35366	False
LmxM.31.2800.1_29_0.133479746217667_544-563_1	LmxM.31.2800.1	106.56	22.024	106.56	22.024	-2.224	3573.5	1.3627e+05	1.7804	0.037508	0.96249	0.075016	0.35366	False
LmxM.23.1530.1_29_0.390081799591002_755-774_1	LmxM.23.1530.1	194.13	1598	194.13	1598	3.0347	9.8541e+05	6.2195e+05	1.7801	0.93716	0.06284	0.12568	0.4247	True
LmxM.28.1320.1_29_0.181632653061225_274-255_0	LmxM.28.1320.1	144.56	31.813	144.56	31.813	-2.1493	6356.3	2.9488e+05	1.7797	0.037559	0.96244	0.075118	0.35406	False
LmxM.15.1230.1_29_0.126693766937669_180-199_1	LmxM.15.1230.1-LmxM.15.1240.1	319.69	83.203	319.69	83.203	-1.9292	27963	2.1991e+06	1.7796	0.037569	0.96243	0.075138	0.35406	False
LmxM.08_29.0030.1_38_0.037037037037037_47-66_1	LmxM.08_29.0030.1	162.74	36.707	162.74	36.707	-2.1185	7941.8	3.9795e+05	1.7796	0.037572	0.96243	0.075145	0.35406	False
LmxM.34.1420.1_14_0.0911499735029147_162-181_1	LmxM.34.1420.1	130.52	28.142	130.52	28.142	-2.1741	5240.6	2.2767e+05	1.7796	0.037573	0.96243	0.075146	0.35406	False
Non-targeting-989	Non-target-49	130.52	28.142	130.52	28.142	-2.1741	5240.6	2.2767e+05	1.7796	0.037573	0.96243	0.075146	0.35406	False
LmxM.29.2400.1_52_0.0997566909975669_73-92_1	LmxM.29.2400.1	153.65	34.26	153.65	34.26	-2.1329	7127	3.4408e+05	1.7794	0.037584	0.96242	0.075167	0.35409	False
LmxM.25.1400.1_29_0.127104377104377_144-163_1	LmxM.25.1400.1	210.65	50.166	210.65	50.166	-2.0484	12877	7.6481e+05	1.7794	0.03759	0.96241	0.07518	0.35409	False
LmxM.32.1330.1_29_0.465863453815261_576-595_1	LmxM.32.1330.1	210.65	50.166	210.65	50.166	-2.0484	12877	7.6481e+05	1.7794	0.03759	0.96241	0.07518	0.35409	False
LmxM.31.2730.1_29_0.194361525704809_581-600_1	LmxM.31.2730.1	175.95	40.378	175.95	40.378	-2.0964	9190.5	4.8494e+05	1.7791	0.037612	0.96239	0.075224	0.35421	False
LmxM.19.0930.1_38_0.0110220440881764_38-19_0	LmxM.19.0930.1	175.95	40.378	175.95	40.378	-2.0964	9190.5	4.8494e+05	1.7791	0.037612	0.96239	0.075224	0.35421	False
LmxM.16.1050.1_57_0.472031403336605_1448-1429_0	LmxM.16.1050.1	299.87	77.085	299.87	77.085	-1.946	24816	1.87e+06	1.7789	0.037627	0.96237	0.075253	0.35431	False
LmxM.22.0120.1_29_0.195918367346939_147-128_0	LmxM.22.0120.1	311.43	80.756	311.43	80.756	-1.9341	26605	2.058e+06	1.7787	0.037645	0.96236	0.07529	0.35432	False
LmxM.29.2160.1_43_0.134052388289676_271-252_0	LmxM.29.2160.1	227.17	55.061	227.17	55.061	-2.0251	14811	9.2592e+05	1.7786	0.037651	0.96235	0.075302	0.35432	False
LmxM.25.1220.1_52_0.244408074195308_444-463_1	LmxM.25.1220.1	125.56	26.919	125.56	26.919	-2.1806	4865.4	2.0642e+05	1.7786	0.037652	0.96235	0.075303	0.35432	False
LmxM.24.0480.1_19_0.0221130221130221_84-65_0	LmxM.24.0480.1	125.56	26.919	125.56	26.919	-2.1806	4865.4	2.0642e+05	1.7786	0.037652	0.96235	0.075303	0.35432	False
LmxM.30.2650.1_57_0.288156288156288_462-481_1	LmxM.30.2650.1	231.3	56.284	231.3	56.284	-2.0198	15315	9.6914e+05	1.7786	0.037656	0.96234	0.075312	0.35432	False
LmxM.14.1330.1_38_0.109356725146199_184-203_1	LmxM.14.1330.1	235.43	57.508	235.43	57.508	-2.0147	15828	1.0136e+06	1.7785	0.037658	0.96234	0.075315	0.35432	False
LmxM.08_29.2460.1_52_0.0558069381598793_29-48_1	LmxM.08_29.2460.1-LmxM.08_29.2461.1	342	90.544	342	90.544	-1.9056	31614	2.6085e+06	1.7785	0.037661	0.96234	0.075322	0.35432	False
LmxM.26.1070.1_29_0.0189125295508274_35-16_0	LmxM.26.1070.1	139.61	30.589	139.61	30.589	-2.1542	5942.4	2.6996e+05	1.7785	0.037664	0.96234	0.075328	0.35432	False
LmxM.21.1040.1_38_0.0616588419405321_388-407_1	LmxM.21.1040.1	166.87	37.931	166.87	37.931	-2.1083	8312.3	4.2402e+05	1.7784	0.037669	0.96233	0.075338	0.35433	False
LmxM.25.0640.1_43_0.198364008179959_91-110_1	LmxM.25.0640.1	180.08	41.601	180.08	41.601	-2.0877	9588.8	5.1427e+05	1.7783	0.037681	0.96232	0.075362	0.35433	False
LmxM.36.4090.1_38_0.0977675134719015_124-143_1	LmxM.36.4090.1	180.08	41.601	180.08	41.601	-2.0877	9588.8	5.1427e+05	1.7783	0.037681	0.96232	0.075362	0.35433	False
LmxM.12.0250.1_48_0.448407643312102_1062-1043_0	LmxM.12.0250.1	197.43	46.496	197.43	46.496	-2.0628	11391	6.491e+05	1.7782	0.037682	0.96232	0.075365	0.35433	False
LmxM.28.2550.1_0_0.10062893081761_299-318_1	LmxM.28.2550.1	148.69	33.036	148.69	33.036	-2.1369	6688.3	3.1668e+05	1.778	0.037703	0.9623	0.075406	0.35448	False
LmxM.36.3500.1_0_0.139261063743402_336-355_1	LmxM.36.3500.1	120.61	25.695	120.61	25.695	-2.1876	4504.2	1.8641e+05	1.7778	0.037722	0.96228	0.075444	0.35456	False
LmxM.01.0570.1_29_0.135575942915392_128-147_1	LmxM.01.0570.1	263.52	66.073	263.52	66.073	-1.9796	19492	1.3482e+06	1.7776	0.037736	0.96226	0.075472	0.35456	False
LmxM.25.1000.1_52_0.0887132191480018_192-211_1	LmxM.25.1000.1	184.21	42.825	184.21	42.825	-2.0794	9995.6	5.4466e+05	1.7775	0.037741	0.96226	0.075482	0.35456	False
LmxM.29.1240.1_67_0.295689131754706_477-496_1	LmxM.29.1240.1	205.69	48.943	205.69	48.943	-2.0491	12285	7.2007e+05	1.7775	0.037746	0.96225	0.075493	0.35456	False
LmxM.36.6880.1_67_0.247386759581882_224-205_0	LmxM.36.6880.1	205.69	48.943	205.69	48.943	-2.0491	12285	7.2007e+05	1.7775	0.037746	0.96225	0.075493	0.35456	False
LmxM.06.0350.1_48_0.417582417582418_459-440_0	LmxM.06.0350.1	259.39	64.849	259.39	64.849	-1.9834	18923	1.2954e+06	1.7774	0.037755	0.96225	0.075509	0.35456	False
LmxM.13.1150.1_48_0.0269989615784008_29-10_0	LmxM.13.1150.1	322.17	84.426	322.17	84.426	-1.9195	28261	2.2425e+06	1.7772	0.037766	0.96223	0.075531	0.35456	False
LmxM.30.2160.1_0_0.0950647249190938_230-249_1	LmxM.30.2160.1	134.65	29.366	134.65	29.366	-2.1594	5542.4	2.4635e+05	1.7772	0.037766	0.96223	0.075532	0.35456	False
LmxM.27.1010.1_29_0.0206773618538324_55-74_1	LmxM.27.1010.1	134.65	29.366	134.65	29.366	-2.1594	5542.4	2.4635e+05	1.7772	0.037766	0.96223	0.075532	0.35456	False
LmxM.33.3800.1_52_0.24250936329588_256-275_1	LmxM.33.3800.1	134.65	29.366	134.65	29.366	-2.1594	5542.4	2.4635e+05	1.7772	0.037766	0.96223	0.075532	0.35456	False
LmxM.16.1430.1_19_0.0983333333333333_181-162_0	LmxM.16.1430.1	241.21	2086.2	241.21	2086.2	3.1072	1.702e+06	1.0778e+06	1.7772	0.93618	0.063816	0.12763	0.42698	True
LmxM.07.0280.1_14_0.0942192192192192_1760-1741_0	LmxM.07.0280.1	279.21	70.967	279.21	70.967	-1.9611	21683	1.5609e+06	1.777	0.037781	0.96222	0.075561	0.35459	False
LmxM.34.1790.1_43_0.309825195901145_509-528_1	LmxM.34.1790.1	279.21	70.967	279.21	70.967	-1.9611	21683	1.5609e+06	1.777	0.037781	0.96222	0.075561	0.35459	False
LmxM.21.0170.1_14_0.0801742919389978_175-194_1	LmxM.21.0170.1	115.65	24.471	115.65	24.471	-2.1952	4156.8	1.6763e+05	1.777	0.037782	0.96222	0.075565	0.35459	False
LmxM.13.0620.1_0_0.161163522012579_200-219_1	LmxM.13.0620.1	294.91	75.861	294.91	75.861	-1.9448	23991	1.7927e+06	1.7769	0.037788	0.96221	0.075577	0.35461	False
LmxM.26.0560.1_43_0.358937885253675_753-772_1	LmxM.26.0560.1	188.35	44.049	188.35	44.049	-2.0715	10411	5.7611e+05	1.7769	0.037793	0.96221	0.075586	0.35461	False
LmxM.34.3270.1_60_0.342198581560284_186-205_1	LmxM.34.3270.1	161.91	36.707	161.91	36.707	-2.1112	7838	3.9286e+05	1.7767	0.037805	0.96219	0.075611	0.35465	False
LmxM.21.0120.1_29_0.0985453800450727_474-493_1	LmxM.21.0120.1	178.43	1437.7	178.43	1437.7	3.0033	7.9287e+05	5.0241e+05	1.7766	0.9369	0.063096	0.12619	0.4254	True
LmxM.08_29.2660.1_29_0.481481481481481_1371-1390_1	LmxM.08_29.2660.1	226.34	55.061	226.34	55.061	-2.0198	14669	9.1742e+05	1.7766	0.037818	0.96218	0.075637	0.35465	False
LmxM.20.0260.1_14_0.0763701707097934_1095-1114_1	LmxM.20.0260.1	226.34	55.061	226.34	55.061	-2.0198	14669	9.1742e+05	1.7766	0.037818	0.96218	0.075637	0.35465	False
LmxM.36.1680.1_43_0.0847169008088548_195-214_1	LmxM.36.1680.1	143.74	31.813	143.74	31.813	-2.1411	6263.5	2.9064e+05	1.7766	0.037821	0.96218	0.075641	0.35465	False
LmxM.34.4670.1_29_0.132768361581921_229-248_1	LmxM.34.4670.1	143.74	31.813	143.74	31.813	-2.1411	6263.5	2.9064e+05	1.7766	0.037821	0.96218	0.075641	0.35465	False
LmxM.15.1380.1_43_0.257440476190476_339-358_1	LmxM.15.1380.1	175.13	40.378	175.13	40.378	-2.0897	9078.8	4.7919e+05	1.7765	0.037828	0.96217	0.075655	0.35466	False
LmxM.33.2940.1_34_0.183050847457627_165-146_0	LmxM.33.2940.1	129.69	28.142	129.69	28.142	-2.165	5156.4	2.2404e+05	1.776	0.037863	0.96214	0.075725	0.35488	False
LmxM.34.0980.1_43_0.497354497354497_574-555_0	LmxM.34.0980.1	196.61	46.496	196.61	46.496	-2.0568	11267	6.4224e+05	1.7759	0.037875	0.96212	0.07575	0.35491	False
LmxM.34.2070.1_29_0.181518151815182_381-400_1	LmxM.34.2070.1	100.78	20.801	100.78	20.801	-2.223	3198.4	1.1833e+05	1.7759	0.037875	0.96212	0.075751	0.35491	False
LmxM.30.0140.1_43_0.37053245805981_505-524_1	LmxM.30.0140.1	185.87	1511.1	185.87	1511.1	3.0165	8.7814e+05	5.5711e+05	1.7755	0.93665	0.063354	0.12671	0.42609	True
LmxM.28.1420.1_0_0.132442960489705_232-251_1	LmxM.28.1420.1	200.74	47.719	200.74	47.719	-2.0499	11707	6.7695e+05	1.7755	0.037906	0.96209	0.075813	0.35508	False
LmxM.33.1340.1_29_0.052790346907994_216-197_0	LmxM.33.1340.1	200.74	47.719	200.74	47.719	-2.0499	11707	6.7695e+05	1.7755	0.037906	0.96209	0.075813	0.35508	False
LmxM.30.2350.1_0_0.117450365726228_557-576_1	LmxM.30.2350.1	138.78	30.589	138.78	30.589	-2.1457	5852.7	2.6593e+05	1.7752	0.037936	0.96206	0.075872	0.35529	False
LmxM.31.1260.1_14_0.32776617954071_475-456_0	LmxM.31.1260.1	156.95	35.484	156.95	35.484	-2.1142	7377.6	3.6313e+05	1.7751	0.037942	0.96206	0.075885	0.35529	False
LmxM.34.4550.1_33_0.227927927927928_1005-1024_1	LmxM.34.4550.1	156.95	35.484	156.95	35.484	-2.1142	7377.6	3.6313e+05	1.7751	0.037942	0.96206	0.075885	0.35529	False
LmxM.12.0270.1_0_0.076782449725777_129-110_0	LmxM.12.0270.1	237.91	58.731	237.91	58.731	-1.9999	16052	1.0408e+06	1.7747	0.037975	0.96202	0.075951	0.3555	False
LmxM.36.3750.1_89_0.486590038314176_117-136_1	LmxM.36.3750.1	170.17	39.154	170.17	39.154	-2.0918	8582.8	4.456e+05	1.7747	0.037976	0.96202	0.075953	0.3555	False
LmxM.22.0290.1_49_0.247311827956989_349-330_0	LmxM.22.0290.1	221.39	53.837	221.39	53.837	-2.0199	14037	8.6741e+05	1.7746	0.037985	0.96202	0.075969	0.3555	False
LmxM.08.0230.1_38_0.0121096239643085_13-32_1	LmxM.08.0230.1	229.65	56.284	229.65	56.284	-2.0095	15028	9.5171e+05	1.7745	0.037987	0.96201	0.075973	0.3555	False
LmxM.07.0600.1_43_0.0821759259259259_132-151_1	LmxM.07.0600.1	225.52	55.061	225.52	55.061	-2.0146	14528	9.0897e+05	1.7745	0.037987	0.96201	0.075975	0.3555	False
LmxM.36.6450.1_62_0.112794612794613_57-76_1	LmxM.36.6450.1	187.52	44.049	187.52	44.049	-2.0652	10292	5.6973e+05	1.7744	0.037996	0.962	0.075991	0.35553	False
LmxM.05.0530.1_0_0.0920881971465629_564-583_1	LmxM.05.0530.1	327.95	86.874	327.95	86.874	-1.9044	29059	2.3458e+06	1.774	0.038029	0.96197	0.076058	0.35579	False
LmxM.23.0880a.1_67_0.444216290212183_646-665_1	LmxM.23.0870.1-LmxM.23.0880a.1	191.65	45.272	191.65	45.272	-2.0578	10713	6.0204e+05	1.7739	0.038036	0.96196	0.076072	0.35579	False
LmxM.23.1270.1_43_0.133464825772518_395-414_1	LmxM.23.1270.1	119.78	25.695	119.78	25.695	-2.1778	4426.1	1.832e+05	1.7739	0.038037	0.96196	0.076074	0.35579	False
LmxM.31.2220.1_14_0.349762213575443_1614-1633_1	LmxM.31.2220.1	195.78	46.496	195.78	46.496	-2.0507	11143	6.3543e+05	1.7735	0.03807	0.96193	0.076139	0.35606	False
LmxM.26.2130.1_38_0.059662775616083_39-58_1	LmxM.26.2130.1	142.91	31.813	142.91	31.813	-2.1328	6171.4	2.8643e+05	1.7733	0.038086	0.96191	0.076172	0.35612	False
LmxM.34.3550.1_29_0.386446886446886_834-853_1	LmxM.34.3550.1	142.91	31.813	142.91	31.813	-2.1328	6171.4	2.8643e+05	1.7733	0.038086	0.96191	0.076172	0.35612	False
LmxM.04.0330.1_29_0.0924170616113744_237-218_0	LmxM.04.0330.1	249.47	62.402	249.47	62.402	-1.9821	17498	1.1737e+06	1.7733	0.038092	0.96191	0.076183	0.35614	False
LmxM.28.1960.1_86_0.471640488656195_1071-1090_1	LmxM.28.1960.1	204.04	48.943	204.04	48.943	-2.0376	12028	7.0552e+05	1.7729	0.038119	0.96188	0.076238	0.35635	False
LmxM.08.0940.1_86_0.42910447761194_356-337_0	LmxM.08.0940.1	241.21	59.955	241.21	59.955	-1.9905	16427	1.0778e+06	1.7729	0.038124	0.96188	0.076248	0.35636	False
LmxM.28.2830.1_14_0.268783068783069_766-747_0	LmxM.28.2830.1	175.13	1402.2	175.13	1402.2	2.994	7.5287e+05	4.7919e+05	1.7726	0.93641	0.063589	0.12718	0.4265	True
LmxM.36.2210.1_57_0.159165035877365_234-253_1	LmxM.36.2210.1	232.95	57.508	232.95	57.508	-1.9995	15391	9.8676e+05	1.7726	0.038147	0.96185	0.076294	0.35647	False
LmxM.34.4640.1_52_0.0811594202898551_19-38_1	LmxM.34.4640.1	128.87	28.142	128.87	28.142	-2.1559	5072.8	2.2045e+05	1.7725	0.038157	0.96184	0.076313	0.35647	False
LmxM.30.0520.1_43_0.278466076696165_469-488_1	LmxM.30.0520.1	182.56	42.825	182.56	42.825	-2.0664	9763.3	5.3238e+05	1.7725	0.038157	0.96184	0.076314	0.35647	False
LmxM.32.2530.1_0_0.110079917504511_424-443_1	LmxM.32.2530.1	220.56	53.837	220.56	53.837	-2.0145	13899	8.5924e+05	1.7725	0.038158	0.96184	0.076316	0.35647	False
LmxM.08_29.1890.1_29_0.144416456759026_165-184_1	LmxM.08_29.1890.1	280.87	72.191	280.87	72.191	-1.9453	21773	1.5844e+06	1.7725	0.038159	0.96184	0.076319	0.35647	False
LmxM.18.1110.1_19_0.0705882352941176_186-167_0	LmxM.18.1110.1	265.17	2339.5	265.17	2339.5	3.1364	2.1514e+06	1.3697e+06	1.7724	0.93527	0.064732	0.12946	0.42909	True
LmxM.21.1430.1_34_0.0708333333333333_106-87_0	LmxM.21.1430.1	261.04	66.073	261.04	66.073	-1.966	19006	1.3164e+06	1.7723	0.038174	0.96183	0.076348	0.35657	False
LmxM.02.0360.1_43_0.0401396160558464_37-56_1	LmxM.02.0360.1	156.13	35.484	156.13	35.484	-2.1066	7277.6	3.5831e+05	1.7721	0.038186	0.96181	0.076373	0.35664	False
LmxM.31.2000.1_43_0.379279279279279_414-433_1	LmxM.31.2000.1	186.69	44.049	186.69	44.049	-2.0588	10174	5.634e+05	1.772	0.0382	0.9618	0.076401	0.35666	False
LmxM.20.0440.1_57_0.306473829201102_435-454_1	LmxM.20.0440.1	169.35	39.154	169.35	39.154	-2.0848	8474.9	4.4015e+05	1.7719	0.038202	0.9618	0.076403	0.35666	False
LmxM.36.1090.1_43_0.158008658008658_69-88_1	LmxM.36.1090.1	137.95	30.589	137.95	30.589	-2.1371	5763.7	2.6194e+05	1.7718	0.038211	0.96179	0.076423	0.35666	False
LmxM.32.1830.1_19_0.126652748782185_357-376_1	LmxM.32.1830.1	137.95	30.589	137.95	30.589	-2.1371	5763.7	2.6194e+05	1.7718	0.038211	0.96179	0.076423	0.35666	False
LmxM.26.2560.1_57_0.48033526756931_738-757_1	LmxM.26.2560.1	137.95	30.589	137.95	30.589	-2.1371	5763.7	2.6194e+05	1.7718	0.038211	0.96179	0.076423	0.35666	False
LmxM.34.3950.1_14_0.298325096101043_2166-2185_1	LmxM.34.3950.1	147.04	33.036	147.04	33.036	-2.1209	6498.6	3.0785e+05	1.7718	0.038217	0.96178	0.076435	0.35668	False
LmxM.08.0190.1_43_0.0409722222222222_108-127_1	LmxM.08.0190.1	165.22	1304.3	165.22	1304.3	2.9733	6.4879e+05	4.1347e+05	1.7715	0.93642	0.063584	0.12717	0.4265	True
LmxM.34.4045.1_71_0.382183908045977_125-144_1	LmxM.34.4045.1	123.91	26.919	123.91	26.919	-2.1616	4703.8	1.9961e+05	1.7712	0.03826	0.96174	0.07652	0.35696	False
LmxM.19.1440.1_29_0.163003663003663_175-194_1	LmxM.19.1440.1	245.34	2124.1	245.34	2124.1	3.1088	1.7649e+06	1.1251e+06	1.7712	0.93531	0.064688	0.12938	0.42909	True
LmxM.36.6480.1_29_0.304449648711944_1178-1159_0	LmxM.36.6480.1	94.999	19.577	94.999	19.577	-2.222	2844.2	1.0189e+05	1.7712	0.038262	0.96174	0.076524	0.35696	False
LmxM.23.0260.1_43_0.45952380952381_589-570_0	LmxM.23.0260.1	194.95	46.496	194.95	46.496	-2.0446	11020	6.2867e+05	1.7712	0.038266	0.96173	0.076532	0.35696	False
LmxM.30.2130.1_34_0.128094725511302_361-342_0	LmxM.30.2130.1	244.52	61.179	244.52	61.179	-1.9813	16807	1.1155e+06	1.7712	0.038266	0.96173	0.076532	0.35696	False
LmxM.24.0840.1_57_0.38375350140056_268-287_1	LmxM.24.0840.1	160.26	36.707	160.26	36.707	-2.0965	7632.5	3.8279e+05	1.771	0.038279	0.96172	0.076558	0.35704	False
LmxM.07.0530.1_57_0.217351598173516_227-246_1	LmxM.07.0530.1	240.39	59.955	240.39	59.955	-1.9855	16278	1.0685e+06	1.771	0.038284	0.96172	0.076568	0.35705	False
LmxM.29.0960.1_29_0.176296296296296_235-254_1	LmxM.29.0960.1	203.21	48.943	203.21	48.943	-2.0317	11900	6.9831e+05	1.7707	0.038308	0.96169	0.076615	0.35722	False
LmxM.15.1500.1_60_0.0455062571103527_30-49_1	LmxM.15.1500.1	232.13	57.508	232.13	57.508	-1.9944	15246	9.7793e+05	1.7706	0.038312	0.96169	0.076625	0.35723	False
Non-targeting-234	Non-target-129	228	56.284	228	56.284	-1.9991	14743	9.3447e+05	1.7705	0.038322	0.96168	0.076645	0.35728	False
LmxM.03.0470.1_43_0.26197862805929_754-773_1	LmxM.03.0470.1	211.48	51.39	211.48	51.39	-2.0199	12814	7.7243e+05	1.7704	0.038329	0.96167	0.076658	0.35728	False
LmxM.32.2360.1_19_0.196141479099678_555-536_0	LmxM.32.2360.1	151.17	34.26	151.17	34.26	-2.1096	6834.2	3.3021e+05	1.7704	0.038333	0.96167	0.076665	0.35728	False
LmxM.34.1390.1_29_0.482792527040315_977-996_1	LmxM.34.1390.1	118.95	25.695	118.95	25.695	-2.1679	4348.7	1.8002e+05	1.7701	0.038357	0.96164	0.076713	0.35737	False
LmxM.22.1090.1_43_0.279178338001867_592-611_1	LmxM.22.1090.1	118.95	25.695	118.95	25.695	-2.1679	4348.7	1.8002e+05	1.7701	0.038357	0.96164	0.076713	0.35737	False
LmxM.32.1910.1_43_0.0603988603988604_99-118_1	LmxM.32.1910.1	164.39	37.931	164.39	37.931	-2.0869	7995.9	4.0826e+05	1.77	0.03836	0.96164	0.076719	0.35737	False
LmxM.33.2180.1_29_0.467227253126348_2161-2180_1	LmxM.33.2180.1	221.39	1869.6	221.39	1869.6	3.0724	1.3583e+06	8.6741e+05	1.7697	0.93537	0.06463	0.12926	0.42907	True
LmxM.10.1150.1_14_0.229383229383229_327-346_1	LmxM.10.1150.1	294.91	77.085	294.91	77.085	-1.922	23724	1.7927e+06	1.7695	0.038401	0.9616	0.076802	0.35767	False
LmxM.15.1510.1_43_0.157453936348409_83-102_1	LmxM.15.1510.1	294.91	77.085	294.91	77.085	-1.922	23724	1.7927e+06	1.7695	0.038401	0.9616	0.076802	0.35767	False
LmxM.29.0950.1_33_0.337955829481253_654-673_1	LmxM.29.0950.1	199.08	1639.6	199.08	1639.6	3.0355	1.0375e+06	6.6294e+05	1.7692	0.93558	0.064417	0.12883	0.42847	True
LmxM.07.1100.1_43_0.339869281045752_315-296_0	LmxM.07.1100.1	365.95	100.33	365.95	100.33	-1.8565	35277	3.0963e+06	1.7692	0.038431	0.96157	0.076862	0.35784	False
LmxM.30.2990.1_14_0.312412831241283_1787-1806_1	LmxM.30.2990.1	155.3	35.484	155.3	35.484	-2.099	7178.3	3.5353e+05	1.7692	0.038433	0.96157	0.076866	0.35784	False
LmxM.36.5030.1_57_0.445586975149957_516-535_1	LmxM.36.5030.1	190	45.272	190	45.272	-2.0453	10473	5.8899e+05	1.7691	0.038439	0.96156	0.076878	0.35785	False
LmxM.28.2320.1_29_0.159484346224678_428-447_1	LmxM.28.2320.1	74.347	14.683	74.347	14.683	-2.2644	1779.9	54799	1.769	0.038448	0.96155	0.076896	0.35786	False
LmxM.06.0950.1_0_0.0407352210630899_79-98_1	LmxM.06.0950.1	235.43	58.731	235.43	58.731	-1.9849	15611	1.0136e+06	1.7688	0.038464	0.96154	0.076927	0.35786	False
LmxM.36.3640.1_14_0.330601092896175_114-133_1	LmxM.36.3640.1	194.13	46.496	194.13	46.496	-2.0386	10898	6.2195e+05	1.7688	0.038464	0.96154	0.076929	0.35786	False
LmxM.27.2600.1_46_0.0633608815426997_108-127_1	LmxM.27.2600.1	231.3	57.508	231.3	57.508	-1.9893	15102	9.6914e+05	1.7686	0.038479	0.96152	0.076959	0.35786	False
LmxM.28.1190.1_57_0.26981008513425_408-427_1	LmxM.28.1190.1	146.22	33.036	146.22	33.036	-2.1128	6404.7	3.0349e+05	1.7686	0.038479	0.96152	0.076959	0.35786	False
LmxM.19.0080.1_14_0.351809083910701_453-472_1	LmxM.19.0080.1	146.22	33.036	146.22	33.036	-2.1128	6404.7	3.0349e+05	1.7686	0.038479	0.96152	0.076959	0.35786	False
LmxM.34.4850.1_57_0.48339973439575_358-377_1	LmxM.34.4850.1	146.22	33.036	146.22	33.036	-2.1128	6404.7	3.0349e+05	1.7686	0.038479	0.96152	0.076959	0.35786	False
LmxM.11.0630.1_38_0.134950248756219_211-230_1	LmxM.11.0630.1	198.26	47.719	198.26	47.719	-2.0321	11331	6.5599e+05	1.7686	0.038484	0.96152	0.076968	0.35786	False
LmxM.34.1180.1_43_0.0673635307781649_225-244_1	LmxM.34.1180.1	198.26	47.719	198.26	47.719	-2.0321	11331	6.5599e+05	1.7686	0.038484	0.96152	0.076968	0.35786	False
LmxM.36.1290.1_29_0.063573883161512_30-49_1	LmxM.36.1290.1	137.13	30.589	137.13	30.589	-2.1285	5675.3	2.5799e+05	1.7685	0.038491	0.96151	0.076981	0.35786	False
LmxM.08_29.0900.1_33_0.138888888888889_99-80_0	LmxM.08_29.0900.1	255.26	64.849	255.26	64.849	-1.9604	18128	1.2438e+06	1.7683	0.038502	0.9615	0.077004	0.35786	False
LmxM.08_29.2130.1_67_0.441631504922644_624-643_1	LmxM.08_29.2130.1	255.26	64.849	255.26	64.849	-1.9604	18128	1.2438e+06	1.7683	0.038502	0.9615	0.077004	0.35786	False
LmxM.11.0720.1_43_0.391946992864424_766-785_1	LmxM.11.0720.1	223.04	55.061	223.04	55.061	-1.9987	14109	8.8389e+05	1.7683	0.038502	0.9615	0.077005	0.35786	False
LmxM.31.0980.1_38_0.150864639236732_246-265_1	LmxM.31.0980.1	223.04	55.061	223.04	55.061	-1.9987	14109	8.8389e+05	1.7683	0.038502	0.9615	0.077005	0.35786	False
LmxM.33.0620.1_33_0.263362487852284_1893-1912_1	LmxM.33.0620.1	206.52	50.166	206.52	50.166	-2.02	12223	7.2742e+05	1.7683	0.038507	0.96149	0.077015	0.35786	False
LmxM.11.1020.1_29_0.0394662123793299_134-153_1	LmxM.11.1020.1	210.65	51.39	210.65	51.39	-2.0143	12682	7.6481e+05	1.7682	0.038512	0.96149	0.077024	0.35786	False
LmxM.34.0570.1_29_0.0213371266002845_138-119_0	LmxM.34.0570.1	159.43	36.707	159.43	36.707	-2.0891	7530.8	3.7782e+05	1.7681	0.03852	0.96148	0.07704	0.35789	False
LmxM.30.3040.1_14_0.398929049531459_294-313_1	LmxM.30.3040.1-LmxM.30.3040a.1	282.52	73.414	282.52	73.414	-1.9298	21862	1.6081e+06	1.768	0.038533	0.96147	0.077065	0.35797	False
LmxM.34.3090.1_43_0.231546231546232_292-311_1	LmxM.34.3090.1	123.09	26.919	123.09	26.919	-2.152	4624	1.9626e+05	1.7675	0.038571	0.96143	0.077142	0.35815	False
LmxM.33.1740.1_57_0.416666666666667_425-444_1	LmxM.33.1740.1	278.39	72.191	278.39	72.191	-1.9325	21259	1.5493e+06	1.7675	0.038575	0.96143	0.07715	0.35815	False
LmxM.13.1700.1_49_0.0611951043916487_77-96_1	LmxM.13.1700.1	278.39	72.191	278.39	72.191	-1.9325	21259	1.5493e+06	1.7675	0.038575	0.96143	0.07715	0.35815	False
LmxM.09.0200.1_43_0.222672064777328_336-317_0	LmxM.09.0200.1	269.3	2378.6	269.3	2378.6	3.1381	2.2246e+06	1.4244e+06	1.7674	0.93452	0.065478	0.13096	0.43092	True
LmxM.16.0950.1_38_0.0415770609318996_55-74_1	LmxM.16.0950.1	242.87	61.179	242.87	61.179	-1.9716	16505	1.0966e+06	1.7674	0.038584	0.96142	0.077168	0.35815	False
LmxM.07.0831.1_29_0.266264252179745_1579-1598_1	LmxM.07.0831.1	242.87	61.179	242.87	61.179	-1.9716	16505	1.0966e+06	1.7674	0.038584	0.96142	0.077168	0.35815	False
LmxM.31.1410.1_0_0.0373073803730738_42-61_1	LmxM.31.1410.1	150.35	34.26	150.35	34.26	-2.1017	6738	3.2566e+05	1.7673	0.038588	0.96141	0.077176	0.35815	False
LmxM.24.2320.1_43_0.134852801519468_131-150_1	LmxM.24.2320.1	150.35	34.26	150.35	34.26	-2.1017	6738	3.2566e+05	1.7673	0.038588	0.96141	0.077176	0.35815	False
LmxM.30.0330.1_52_0.261396011396011_364-383_1	LmxM.30.0330.1-LmxM.30.0340.1	150.35	34.26	150.35	34.26	-2.1017	6738	3.2566e+05	1.7673	0.038588	0.96141	0.077176	0.35815	False
Non-targeting-718	Non-target-113	141.26	31.813	141.26	31.813	-2.1162	5989.2	2.7812e+05	1.7669	0.038627	0.96137	0.077253	0.35844	False
LmxM.31.3410.1_29_0.0578720345075485_486-467_0	LmxM.31.3410.1	99.129	20.801	99.129	20.801	-2.1994	3067.7	1.1348e+05	1.7667	0.038638	0.96136	0.077276	0.35844	False
LmxM.15.0560.1_29_0.041358024691358_63-82_1	LmxM.15.0560.1	189.17	45.272	189.17	45.272	-2.0391	10353	5.8253e+05	1.7667	0.038643	0.96136	0.077286	0.35844	False
LmxM.04.0330.1_19_0.0924170616113744_241-222_0	LmxM.04.0330.1	270.13	69.744	270.13	69.744	-1.9383	20077	1.4355e+06	1.7665	0.038657	0.96134	0.077314	0.35844	False
LmxM.12.0290.1_14_0.333549083063646_1539-1558_1	LmxM.12.0290.1	193.3	46.496	193.3	46.496	-2.0324	10776	6.1527e+05	1.7664	0.038664	0.96134	0.077329	0.35844	False
LmxM.26.1390.1_29_0.241620962827544_785-804_1	LmxM.26.1390.1	118.13	25.695	118.13	25.695	-2.1579	4272	1.7687e+05	1.7662	0.038681	0.96132	0.077363	0.35844	False
LmxM.26.1200.1_29_0.0826952526799387_165-146_0	LmxM.26.1200.1	154.48	35.484	154.48	35.484	-2.0914	7079.6	3.4879e+05	1.7662	0.038682	0.96132	0.077365	0.35844	False
LmxM.05.0790.1_29_0.482905982905983_561-580_1	LmxM.05.0790.1	218.08	53.837	218.08	53.837	-1.9983	13489	8.3501e+05	1.7661	0.038687	0.96131	0.077374	0.35844	False
LmxM.22.1050.1_0_0.123316062176166_361-342_0	LmxM.22.1050.1	201.56	48.943	201.56	48.943	-2.02	11646	6.8403e+05	1.7661	0.03869	0.96131	0.077381	0.35844	False
LmxM.20.0210.1_67_0.41786283891547_527-508_0	LmxM.20.0210.1	201.56	48.943	201.56	48.943	-2.02	11646	6.8403e+05	1.7661	0.03869	0.96131	0.077381	0.35844	False
LmxM.22.0640.1_33_0.170896785109983_918-899_0	LmxM.22.0640.1	213.95	52.614	213.95	52.614	-2.0034	13015	7.9555e+05	1.766	0.038694	0.96131	0.077388	0.35844	False
LmxM.08_29.2150.1_57_0.276479750778816_346-365_1	LmxM.08_29.2150.1	205.69	50.166	205.69	50.166	-2.0142	12094	7.2007e+05	1.766	0.038696	0.9613	0.077392	0.35844	False
LmxM.27.2170.1_14_0.288501452885015_1386-1405_1	LmxM.27.2170.1	205.69	50.166	205.69	50.166	-2.0142	12094	7.2007e+05	1.766	0.038696	0.9613	0.077392	0.35844	False
LmxM.36.1700.1_74_0.463132236441194_756-775_1	LmxM.36.1700.1	205.69	50.166	205.69	50.166	-2.0142	12094	7.2007e+05	1.766	0.038696	0.9613	0.077392	0.35844	False
LmxM.28.2430.1_43_0.172043010752688_247-266_1	LmxM.28.2430.1	205.69	50.166	205.69	50.166	-2.0142	12094	7.2007e+05	1.766	0.038696	0.9613	0.077392	0.35844	False
LmxM.22.0920.1_49_0.398609501738123_1039-1020_0	LmxM.22.0920.1	209.82	51.39	209.82	51.39	-2.0087	12551	7.5724e+05	1.766	0.038697	0.9613	0.077394	0.35844	False
LmxM.22.0740.1_43_0.0916245081506464_157-176_1	LmxM.22.0740.1	209.82	51.39	209.82	51.39	-2.0087	12551	7.5724e+05	1.766	0.038697	0.9613	0.077394	0.35844	False
LmxM.36.1880.1_14_0.351706036745407_666-685_1	LmxM.36.1880.1	246.17	62.402	246.17	62.402	-1.9629	16885	1.1347e+06	1.7658	0.038716	0.96128	0.077433	0.35858	False
LmxM.08.1171.1_43_0.185435435435435_240-259_1	LmxM.08.1171.1-LmxM.08.1230.1-LmxM.21.1860.1-LmxM.32.0792.1-LmxM.32.0794.1	315.56	84.426	315.56	84.426	-1.8897	26712	2.1278e+06	1.7656	0.038736	0.96126	0.077471	0.35871	False
LmxM.21.1566.1_43_0.0172176308539945_17-36_1	LmxM.21.1566.1	127.22	28.142	127.22	28.142	-2.1374	4907.8	2.1336e+05	1.7653	0.038757	0.96124	0.077515	0.35884	False
LmxM.31.2940.1_52_0.141046831955923_246-265_1	LmxM.31.2940.1	175.95	41.601	175.95	41.601	-2.0544	9025.3	4.8494e+05	1.7653	0.038759	0.96124	0.077518	0.35884	False
Non-targeting-665	Non-target-128	209	1737.5	209	1737.5	3.0494	1.1681e+06	7.4972e+05	1.7653	0.9349	0.065102	0.1302	0.42996	True
LmxM.29.0330.1_57_0.429732868757259_1113-1094_0	LmxM.29.0330.1-LmxM.32.2350.1	225.52	56.284	225.52	56.284	-1.9834	14320	9.0897e+05	1.7644	0.038836	0.96116	0.077673	0.35946	False
LmxM.17.0300.1_67_0.479474548440066_288-307_1	LmxM.17.0300.1	265.17	68.52	265.17	68.52	-1.9368	19336	1.3697e+06	1.7643	0.038844	0.96116	0.077688	0.35946	False
LmxM.32.2290.1_29_0.0555275113579001_336-317_0	LmxM.32.2290.1	149.52	34.26	149.52	34.26	-2.0938	6642.4	3.2115e+05	1.7642	0.038847	0.96115	0.077694	0.35946	False
LmxM.36.6400.1_29_0.192848020434227_147-166_1	LmxM.36.6400.1	149.52	34.26	149.52	34.26	-2.0938	6642.4	3.2115e+05	1.7642	0.038847	0.96115	0.077694	0.35946	False
LmxM.34.0890.1_48_0.423694779116466_207-226_1	LmxM.34.0890.1	221.39	55.061	221.39	55.061	-1.988	13832	8.6741e+05	1.7642	0.038853	0.96115	0.077706	0.35946	False
LmxM.34.1130.1_19_0.138888888888889_366-347_0	LmxM.34.1130.1-LmxM.34.1140.1-LmxM.34.1150.1-LmxM.34.1160.1	217.26	53.837	217.26	53.837	-1.9928	13353	8.2703e+05	1.764	0.038866	0.96113	0.077733	0.35948	False
LmxM.08.0860.1_57_0.355097365406644_303-322_1	LmxM.08.0860.1	192.48	46.496	192.48	46.496	-2.0263	10655	6.0863e+05	1.764	0.038866	0.96113	0.077733	0.35948	False
LmxM.09.0050.1_29_0.0514800514800515_36-55_1	LmxM.09.0050.1	196.61	47.719	196.61	47.719	-2.0201	11084	6.4224e+05	1.7639	0.038878	0.96112	0.077756	0.35948	False
LmxM.29.2630.1_81_0.434741784037559_455-474_1	LmxM.29.2630.1	108.22	23.248	108.22	23.248	-2.1713	3609.8	1.4168e+05	1.7638	0.038879	0.96112	0.077758	0.35948	False
LmxM.12.0380.1_19_0.0688949522510232_309-290_0	LmxM.12.0380.1	295.74	78.309	295.74	78.309	-1.9036	23637	1.8055e+06	1.7638	0.038881	0.96112	0.077761	0.35948	False
LmxM.31.2660.1_71_0.234770704996578_333-352_1	LmxM.31.2660.1	209	51.39	209	51.39	-2.003	12420	7.4972e+05	1.7638	0.038883	0.96112	0.077766	0.35948	False
LmxM.31.3380.1_38_0.0935185185185185_197-216_1	LmxM.31.3380.1	122.26	26.919	122.26	26.919	-2.1424	4544.9	1.9295e+05	1.7638	0.038886	0.96111	0.077773	0.35948	False
LmxM.18.0900.1_29_0.147809523809524_384-403_1	LmxM.18.0900.1	256.08	2230.6	256.08	2230.6	3.1178	1.9493e+06	1.254e+06	1.7632	0.93406	0.065937	0.13187	0.43201	True
LmxM.26.0970.1_43_0.125886524822695_221-202_0	LmxM.26.0970.1	153.65	35.484	153.65	35.484	-2.0837	6981.7	3.4408e+05	1.7632	0.038935	0.96106	0.07787	0.35988	False
LmxM.15.0440.1_38_0.199101376017972_705-724_1	LmxM.15.0440.1	175.13	41.601	175.13	41.601	-2.0477	8914.7	4.7919e+05	1.7626	0.038981	0.96102	0.077963	0.36023	False
LmxM.22.1690b.1_33_0.32_317-298_0	LmxM.19.1690.1-LmxM.22.1690b.1-LmxM.22.1690c.1	248.65	63.626	248.65	63.626	-1.9497	17117	1.1639e+06	1.7624	0.039	0.961	0.078	0.36031	False
LmxM.08.0310.1_43_0.243961352657005_195-214_1	LmxM.08.0310.1	294.08	2645.4	294.08	2645.4	3.1648	2.7643e+06	1.78e+06	1.7623	0.93358	0.066424	0.13285	0.43286	True
LmxM.28.1650.1_38_0.0216706067769898_52-71_1	LmxM.28.1650.1	157.78	36.707	157.78	36.707	-2.0741	7329.4	3.6798e+05	1.7623	0.03901	0.96099	0.07802	0.36031	False
LmxM.03.0640.1_71_0.485370051635112_854-835_0	LmxM.03.0640.1	144.56	33.036	144.56	33.036	-2.0965	6219.1	2.9488e+05	1.7623	0.039013	0.96099	0.078027	0.36031	False
LmxM.36.1230.1_33_0.384879725085911_678-659_0	LmxM.36.1230.1	144.56	33.036	144.56	33.036	-2.0965	6219.1	2.9488e+05	1.7623	0.039013	0.96099	0.078027	0.36031	False
LmxM.07.1140.1_29_0.0847457627118644_51-32_0	LmxM.07.1140.1	179.26	42.825	179.26	42.825	-2.0402	9307	5.0832e+05	1.7622	0.039014	0.96099	0.078028	0.36031	False
LmxM.19.0260.1_29_0.237925574030087_591-610_1	LmxM.19.0260.1	183.39	44.049	183.39	44.049	-2.0332	9707.9	5.385e+05	1.7619	0.039039	0.96096	0.078078	0.36046	False
LmxM.32.0620.1_71_0.435643564356436_405-386_0	LmxM.32.0620.1	183.39	44.049	183.39	44.049	-2.0332	9707.9	5.385e+05	1.7619	0.039039	0.96096	0.078078	0.36046	False
LmxM.36.6070.1_29_0.18920521945433_312-331_1	LmxM.36.6070.1	216.43	53.837	216.43	53.837	-1.9873	13219	8.1909e+05	1.7619	0.039047	0.96095	0.078095	0.36046	False
LmxM.18.1000.1_43_0.261321455085375_348-367_1	LmxM.18.1000.1	187.52	45.272	187.52	45.272	-2.0265	10117	5.6973e+05	1.7617	0.039058	0.96094	0.078116	0.36046	False
LmxM.12.0590.1_19_0.0480902777777778_272-291_1	LmxM.12.0590.1	187.52	45.272	187.52	45.272	-2.0265	10117	5.6973e+05	1.7617	0.039058	0.96094	0.078116	0.36046	False
LmxM.30.0400.1_43_0.11988616150836_331-350_1	LmxM.30.0400.1	135.48	30.589	135.48	30.589	-2.1111	5500.7	2.502e+05	1.7617	0.03906	0.96094	0.07812	0.36046	False
LmxM.30.1160.1_52_0.167195767195767_308-327_1	LmxM.30.1160.1	126.39	28.142	126.39	28.142	-2.1281	4826.3	2.0987e+05	1.7616	0.039064	0.96094	0.078129	0.36046	False
LmxM.32.3270.1_57_0.264135021097046_304-323_1	LmxM.32.3270.1	191.65	46.496	191.65	46.496	-2.0201	10535	6.0204e+05	1.7616	0.03907	0.96093	0.078141	0.36046	False
LmxM.32.0940.1_0_0.0350877192982456_120-139_1	LmxM.32.0940.1	161.91	37.931	161.91	37.931	-2.0651	7685.5	3.9286e+05	1.7615	0.039074	0.96093	0.078148	0.36046	False
LmxM.20.0150.1_43_0.383204987165383_1042-1061_1	LmxM.20.0150.1-LmxM.22.0220.1	256.08	66.073	256.08	66.073	-1.9384	18052	1.254e+06	1.7615	0.039078	0.96092	0.078156	0.36046	False
LmxM.29.0900.1_43_0.232258064516129_438-419_0	LmxM.29.0900.1	199.91	48.943	199.91	48.943	-2.0082	11396	6.6992e+05	1.7615	0.03908	0.96092	0.07816	0.36046	False
LmxM.21.0910.1_19_0.115621156211562_89-108_1	LmxM.21.0910.1	83.434	17.13	83.434	17.13	-2.2194	2198.1	73364	1.7612	0.039102	0.9609	0.078204	0.3606	False
LmxM.19.0350.1_48_0.243436754176611_314-295_0	LmxM.19.0350.1	148.69	34.26	148.69	34.26	-2.0859	6547.5	3.1668e+05	1.7611	0.039109	0.96089	0.078218	0.3606	False
LmxM.18.1030.1_29_0.0468213058419244_105-124_1	LmxM.18.1030.1	166.04	39.154	166.04	39.154	-2.0566	8050.2	4.1873e+05	1.7609	0.039127	0.96087	0.078254	0.36071	False
LmxM.24.1230.1_19_0.0262593783494105_46-65_1	LmxM.24.1230.1	112.35	24.471	112.35	24.471	-2.1538	3861	1.5577e+05	1.7609	0.03913	0.96087	0.078259	0.36071	False
LmxM.11.0500.1_43_0.466165413533835_197-178_0	LmxM.11.0500.1	301.52	80.756	301.52	80.756	-1.8876	24368	1.8962e+06	1.7605	0.039164	0.96084	0.078328	0.36098	False
LmxM.33.3080.1_38_0.187275985663082_411-430_1	LmxM.33.3080.1	139.61	31.813	139.61	31.813	-2.0993	5809.8	2.6996e+05	1.7603	0.039181	0.96082	0.078363	0.3611	False
LmxM.36.2130.1_14_0.296037296037296_501-520_1	LmxM.36.2130.1	152.82	35.484	152.82	35.484	-2.076	6884.4	3.3942e+05	1.7602	0.039191	0.96081	0.078381	0.36114	False
LmxM.27.1650.1_29_0.051994851994852_195-214_1	LmxM.27.1650.1	174.3	41.601	174.3	41.601	-2.0409	8804.7	4.7349e+05	1.76	0.039206	0.96079	0.078412	0.36114	False
LmxM.18.1220.1_43_0.212756052141527_453-472_1	LmxM.18.1220.1	121.43	26.919	121.43	26.919	-2.1327	4466.5	1.8966e+05	1.76	0.039207	0.96079	0.078414	0.36114	False
LmxM.03.0600.1_71_0.335833333333333_394-413_1	LmxM.03.0600.1	219.74	55.061	219.74	55.061	-1.9773	13559	8.5112e+05	1.7599	0.039209	0.96079	0.078419	0.36114	False
LmxM.31.2660.1_57_0.234770704996578_336-355_1	LmxM.31.2660.1	219.74	55.061	219.74	55.061	-1.9773	13559	8.5112e+05	1.7599	0.039209	0.96079	0.078419	0.36114	False
LmxM.34.2890.1_38_0.0679824561403509_119-138_1	LmxM.34.2890.1	130.52	29.366	130.52	29.366	-2.1148	5116.1	2.2767e+05	1.7598	0.039218	0.96078	0.078436	0.36114	False
LmxM.32.1410.1_14_0.356497175141243_625-644_1	LmxM.32.1410.1	130.52	29.366	130.52	29.366	-2.1148	5116.1	2.2767e+05	1.7598	0.039218	0.96078	0.078436	0.36114	False
LmxM.08_29.2100.1_57_0.226729069162767_426-445_1	LmxM.08_29.2100.1	255.26	66.073	255.26	66.073	-1.9338	17895	1.2438e+06	1.7597	0.039232	0.96077	0.078465	0.36116	False
LmxM.04.1150.1_71_0.493096646942801_246-265_1	LmxM.04.1150.1	266.82	69.744	266.82	69.744	-1.9206	19420	1.3914e+06	1.7595	0.039243	0.96076	0.078485	0.36116	False
LmxM.36.1670.1_81_0.403540903540904_652-671_1	LmxM.36.1670.1	266.82	69.744	266.82	69.744	-1.9206	19420	1.3914e+06	1.7595	0.039243	0.96076	0.078485	0.36116	False
LmxM.36.3080.1_48_0.453634085213033_365-346_0	LmxM.36.3080.1	211.48	52.614	211.48	52.614	-1.9866	12619	7.7243e+05	1.7595	0.039247	0.96075	0.078494	0.36116	False
LmxM.06.1150.1_48_0.281609195402299_451-432_0	LmxM.06.1150.1	211.48	52.614	211.48	52.614	-1.9866	12619	7.7243e+05	1.7595	0.039247	0.96075	0.078494	0.36116	False
LmxM.05.0180.1_43_0.496513249651325_702-721_1	LmxM.05.0180.1	211.48	52.614	211.48	52.614	-1.9866	12619	7.7243e+05	1.7595	0.039247	0.96075	0.078494	0.36116	False
LmxM.31.1270.1_57_0.216579861111111_489-508_1	LmxM.31.1270.1	156.95	36.707	156.95	36.707	-2.0666	7229.7	3.6313e+05	1.7593	0.03926	0.96074	0.078519	0.36123	False
LmxM.23.1045.1_71_0.231851851851852_302-321_1	LmxM.23.1045.1	203.21	50.166	203.21	50.166	-1.9968	11712	6.9831e+05	1.7592	0.039271	0.96073	0.078542	0.3613	False
LmxM.27.0300.1_52_0.0234806629834254_62-43_0	LmxM.27.0300.1	190.82	46.496	190.82	46.496	-2.0139	10415	5.9549e+05	1.7591	0.039276	0.96072	0.078553	0.3613	False
LmxM.09.0340.1_43_0.37967401725791_1192-1173_0	LmxM.09.0340.1	227.17	57.508	227.17	57.508	-1.9634	14393	9.2592e+05	1.7585	0.039334	0.96067	0.078668	0.36177	False
LmxM.07.0840.1_57_0.467309753483387_1738-1757_1	LmxM.07.0830.1-LmxM.07.0831.1-LmxM.07.0840.1	266	2332.1	266	2332.1	3.1274	2.1344e+06	1.3806e+06	1.7584	0.93328	0.066722	0.13344	0.43369	True
LmxM.29.3650.1_38_0.108943089430894_63-82_1	LmxM.29.3650.1-LmxM.34.1910.1	415.52	119.91	415.52	119.91	-1.7844	43692	4.2708e+06	1.7584	0.03934	0.96066	0.078681	0.36177	False
LmxM.24.0090.1_34_0.158602150537634_114-133_1	LmxM.24.0090.1	102.43	22.024	102.43	22.024	-2.1675	3232.8	1.233e+05	1.7584	0.039341	0.96066	0.078683	0.36177	False
LmxM.36.2440.1_67_0.470052083333333_357-376_1	LmxM.36.2440.1	116.48	25.695	116.48	25.695	-2.1377	4120.7	1.7068e+05	1.7583	0.039346	0.96065	0.078692	0.36177	False
LmxM.34.4130.1_43_0.113165266106443_199-218_1	LmxM.34.4130.1	165.22	39.154	165.22	39.154	-2.0494	7945.7	4.1347e+05	1.7581	0.039365	0.96064	0.07873	0.36182	False
LmxM.30.1150.1_14_0.239385727190605_799-780_0	LmxM.30.1150.1	165.22	39.154	165.22	39.154	-2.0494	7945.7	4.1347e+05	1.7581	0.039365	0.96064	0.07873	0.36182	False
LmxM.20.0690.1_38_0.0331588132635253_126-145_1	LmxM.20.0690.1	165.22	39.154	165.22	39.154	-2.0494	7945.7	4.1347e+05	1.7581	0.039365	0.96064	0.07873	0.36182	False
LmxM.26.0630.1_43_0.121285140562249_147-166_1	LmxM.26.0630.1	125.56	28.142	125.56	28.142	-2.1187	4745.5	2.0642e+05	1.758	0.039376	0.96062	0.078751	0.36188	False
LmxM.24.0410.1_71_0.48064085447263_1090-1071_0	LmxM.24.0410.1	169.35	40.378	169.35	40.378	-2.0415	8316.3	4.4015e+05	1.7577	0.039403	0.9606	0.078806	0.36209	False
LmxM.34.4350.1_29_0.0263157894736842_108-89_0	LmxM.34.4350.1	244.52	2100.9	244.52	2100.9	3.0978	1.723e+06	1.1155e+06	1.7576	0.93338	0.06662	0.13324	0.43349	True
LmxM.16.0750.1_43_0.216276477146042_381-400_1	LmxM.16.0750.1	292.43	78.309	292.43	78.309	-1.8875	22924	1.7548e+06	1.7575	0.039419	0.96058	0.078837	0.36219	False
LmxM.20.0400.1_43_0.251412429378531_441-460_1	LmxM.20.0400.1	210.65	52.614	210.65	52.614	-1.981	12488	7.6481e+05	1.7573	0.039435	0.96057	0.078869	0.36228	False
LmxM.05.0220.1_52_0.0132696390658174_16-35_1	LmxM.05.0220.1	234.61	59.955	234.61	59.955	-1.9506	15251	1.0046e+06	1.7572	0.039438	0.96056	0.078876	0.36228	False
LmxM.36.2820.1_43_0.0138888888888889_18-37_1	LmxM.36.2820.1	206.52	51.39	206.52	51.39	-1.9859	12033	7.2742e+05	1.7571	0.039452	0.96055	0.078905	0.36234	False
LmxM.36.2840.1_43_0.0247236765561373_76-95_1	LmxM.36.2840.1	280.87	74.638	280.87	74.638	-1.8978	21265	1.5844e+06	1.757	0.03946	0.96054	0.07892	0.36234	False
LmxM.05.0770.1_29_0.0271515151515152_108-127_1	LmxM.05.0770.1	280.87	74.638	280.87	74.638	-1.8978	21265	1.5844e+06	1.757	0.03946	0.96054	0.07892	0.36234	False
LmxM.34.5020.1_19_0.0867630700778643_238-219_0	LmxM.34.5020.1	138.78	31.813	138.78	31.813	-2.0908	5721.1	2.6593e+05	1.7569	0.039464	0.96054	0.078928	0.36234	False
LmxM.31.3680.1_57_0.411290322580645_462-443_0	LmxM.31.3680.1	181.74	44.049	181.74	44.049	-2.0202	9479	5.263e+05	1.7569	0.039471	0.96053	0.078942	0.36234	False
LmxM.24.2290.1_57_0.231319910514541_507-526_1	LmxM.24.2290.1	198.26	48.943	198.26	48.943	-1.9963	11148	6.5599e+05	1.7568	0.039477	0.96052	0.078954	0.36234	False
LmxM.18.0780.1_52_0.0763888888888889_45-64_1	LmxM.18.0780.1	198.26	48.943	198.26	48.943	-1.9963	11148	6.5599e+05	1.7568	0.039477	0.96052	0.078954	0.36234	False
LmxM.28.0330.1_29_0.118711545421643_324-343_1	LmxM.28.0330.1	175.13	1391.2	175.13	1391.2	2.9827	7.3942e+05	4.7919e+05	1.7567	0.93418	0.065819	0.13164	0.43185	True
LmxM.28.1450.1_43_0.256150506512301_536-517_0	LmxM.28.1450.1	194.13	47.719	194.13	47.719	-2.0019	10718	6.2195e+05	1.7567	0.039483	0.96052	0.078966	0.36235	False
LmxM.29.3570.1_43_0.258426966292135_213-194_0	LmxM.29.3570.1	262.69	2294.2	262.69	2294.2	3.1217	2.0635e+06	1.3376e+06	1.7566	0.93304	0.066962	0.13392	0.4345	True
LmxM.33.2090.1_46_0.03713298791019_39-58_1	LmxM.33.2090.1	72.695	14.683	72.695	14.683	-2.2324	1682.7	51770	1.7565	0.0395	0.9605	0.078999	0.36247	False
LmxM.17.0870.1_29_0.160299625468165_210-229_1	LmxM.17.0870.1	226.34	57.508	226.34	57.508	-1.9582	14253	9.1742e+05	1.7564	0.039509	0.96049	0.079018	0.36251	False
LmxM.13.0040.1_43_0.0350282485875706_27-46_1	LmxM.13.0040.1	313.08	2849.7	313.08	2849.7	3.1821	3.2172e+06	2.0858e+06	1.7564	0.93255	0.067447	0.13489	0.43553	True
LmxM.29.3660.1_67_0.297777777777778_212-193_0	LmxM.29.3660.1	242.04	62.402	242.04	62.402	-1.9386	16135	1.0871e+06	1.7562	0.039524	0.96048	0.079048	0.36261	False
LmxM.19.1270.1_81_0.473071324599709_314-333_1	LmxM.19.1270.1	120.61	26.919	120.61	26.919	-2.1229	4388.8	1.8641e+05	1.7561	0.039532	0.96047	0.079064	0.36264	False
LmxM.01.0400.1_14_0.219013237063779_361-380_1	LmxM.01.0400.1	160.26	37.931	160.26	37.931	-2.0504	7482.1	3.8279e+05	1.7558	0.039564	0.96044	0.079127	0.36288	False
LmxM.33.3750.1_43_0.0713842333954066_105-124_1	LmxM.33.3750.1	218.08	55.061	218.08	55.061	-1.9664	13288	8.3501e+05	1.7557	0.039572	0.96043	0.079143	0.36292	False
LmxM.11.0330.1_29_0.00942760942760943_24-43_1	LmxM.11.0330.1	213.95	53.837	213.95	53.837	-1.9708	12819	7.9555e+05	1.7554	0.039599	0.9604	0.079198	0.36308	False
LmxM.18.0140.1_29_0.299328859060403_678-659_0	LmxM.18.0140.1	213.95	53.837	213.95	53.837	-1.9708	12819	7.9555e+05	1.7554	0.039599	0.9604	0.079198	0.36308	False
LmxM.24.1930.1_43_0.318465227817746_659-678_1	LmxM.24.1930.1	106.56	23.248	106.56	23.248	-2.1493	3470.8	1.3627e+05	1.7552	0.039608	0.96039	0.079217	0.36308	False
LmxM.34.4760.1_19_0.149888143176734_63-82_1	LmxM.34.4760.1	106.56	23.248	106.56	23.248	-2.1493	3470.8	1.3627e+05	1.7552	0.039608	0.96039	0.079217	0.36308	False
LmxM.12.0440.1_19_0.0998463901689708_198-179_0	LmxM.12.0440.1	287.47	77.085	287.47	77.085	-1.8853	22132	1.6805e+06	1.7551	0.039619	0.96038	0.079237	0.36308	False
LmxM.08_29.1460.1_29_0.424660852713178_1746-1765_1	LmxM.08_29.1460.1	266.82	2337	266.82	2337	3.1259	2.1429e+06	1.3914e+06	1.755	0.93277	0.067228	0.13446	0.43515	True
LmxM.20.1410.1_0_0.152391149179158_424-443_1	LmxM.20.1410.1	205.69	51.39	205.69	51.39	-1.9801	11905	7.2007e+05	1.7548	0.039645	0.96035	0.079291	0.36308	False
LmxM.18.0690.1_38_0.0783857198292588_197-216_1	LmxM.18.0690.1	172.65	41.601	172.65	41.601	-2.0272	8586.8	4.6221e+05	1.7546	0.039663	0.96034	0.079325	0.36308	False
LmxM.02.0150.1_29_0.0526497496979113_308-289_0	LmxM.02.0150.1	201.56	50.166	201.56	50.166	-1.9851	11460	6.8403e+05	1.7546	0.039664	0.96034	0.079327	0.36308	False
LmxM.33.2050.1_38_0.132091097308489_313-332_1	LmxM.33.2050.1	201.56	50.166	201.56	50.166	-1.9851	11460	6.8403e+05	1.7546	0.039664	0.96034	0.079327	0.36308	False
LmxM.11.1220a.1_57_0.259259259259259_272-291_1	LmxM.11.1220.1-LmxM.11.1250.1-LmxM.11.1220a.1	201.56	50.166	201.56	50.166	-1.9851	11460	6.8403e+05	1.7546	0.039664	0.96034	0.079327	0.36308	False
Non-targeting-87	Non-target-166	189.17	1528.2	189.17	1528.2	3.0074	8.9655e+05	5.8253e+05	1.7545	0.93364	0.06636	0.13272	0.43286	True
LmxM.33.3980.1_14_0.174496644295302_89-70_0	LmxM.33.3980.1	197.43	48.943	197.43	48.943	-1.9903	11025	6.491e+05	1.7544	0.039678	0.96032	0.079356	0.36308	False
LmxM.09.0230.1_52_0.341931216931217_513-532_1	LmxM.09.0230.1	193.3	47.719	193.3	47.719	-1.9957	10597	6.1527e+05	1.7543	0.039688	0.96031	0.079377	0.36308	False
LmxM.24.0450.1_33_0.0852148579752367_361-342_0	LmxM.24.0450.1	193.3	47.719	193.3	47.719	-1.9957	10597	6.1527e+05	1.7543	0.039688	0.96031	0.079377	0.36308	False
LmxM.33.2610.1_43_0.46763085399449_670-689_1	LmxM.33.2610.1	180.91	44.049	180.91	44.049	-2.0137	9365.6	5.2027e+05	1.7543	0.03969	0.96031	0.079381	0.36308	False
LmxM.29.2030.1_57_0.446497305619707_574-593_1	LmxM.29.2030.1	180.91	44.049	180.91	44.049	-2.0137	9365.6	5.2027e+05	1.7543	0.03969	0.96031	0.079381	0.36308	False
LmxM.07.1020.1_52_0.0363686081487558_123-142_1	LmxM.07.1020.1	180.91	44.049	180.91	44.049	-2.0137	9365.6	5.2027e+05	1.7543	0.03969	0.96031	0.079381	0.36308	False
LmxM.10.0520.1_14_0.368786549707602_1004-1023_1	LmxM.10.0520.1	180.91	44.049	180.91	44.049	-2.0137	9365.6	5.2027e+05	1.7543	0.03969	0.96031	0.079381	0.36308	False
LmxM.18.0900.1_29_0.0358095238095238_89-108_1	LmxM.18.0900.1	124.74	28.142	124.74	28.142	-2.1092	4665.3	2.03e+05	1.7543	0.039692	0.96031	0.079383	0.36308	False
LmxM.02.0060.1_48_0.26046511627907_177-158_0	LmxM.02.0060.1	264.34	69.744	264.34	69.744	-1.9072	18935	1.359e+06	1.7543	0.039692	0.96031	0.079385	0.36308	False
LmxM.30.1590.1_57_0.285204991087344_150-169_1	LmxM.30.1590.1	189.17	46.496	189.17	46.496	-2.0014	10178	5.8253e+05	1.7542	0.039694	0.96031	0.079388	0.36308	False
LmxM.25.2095.1_43_0.297052154195011_256-275_1	LmxM.25.2095.1	185.04	45.272	185.04	45.272	-2.0074	9767.7	5.5086e+05	1.7542	0.039695	0.9603	0.07939	0.36308	False
LmxM.28.0830.1_38_0.176985616010006_279-298_1	LmxM.28.0830.1	151.17	35.484	151.17	35.484	-2.0604	6691.9	3.3021e+05	1.754	0.039711	0.96029	0.079422	0.36314	False
LmxM.24.1090.1_38_0.0246212121212121_42-23_0	LmxM.24.1090.1	151.17	35.484	151.17	35.484	-2.0604	6691.9	3.3021e+05	1.754	0.039711	0.96029	0.079422	0.36314	False
LmxM.33.2690.1_48_0.435540069686411_754-735_0	LmxM.33.2690.1	222.21	1863.5	222.21	1863.5	3.0623	1.3469e+06	8.7563e+05	1.754	0.93312	0.06688	0.13376	0.43432	True
LmxM.18.0160.1_49_0.0084985835694051_26-7_0	LmxM.18.0160.1	221.39	56.284	221.39	56.284	-1.9569	13630	8.6741e+05	1.7539	0.039722	0.96028	0.079443	0.36319	False
LmxM.30.0800.1_57_0.423589743589744_823-842_1	LmxM.30.0800.1	101.61	22.024	101.61	22.024	-2.1559	3166.7	1.208e+05	1.7539	0.039728	0.96027	0.079456	0.36321	False
LmxM.08_29.2300.1_52_0.0186915887850467_53-34_0	LmxM.08_29.2300.1	345.3	96.662	345.3	96.662	-1.8261	30910	2.6728e+06	1.7536	0.039748	0.96025	0.079496	0.36328	False
LmxM.31.0510.1_57_0.471611721611722_518-499_0	LmxM.31.0510.1	137.95	31.813	137.95	31.813	-2.0823	5633	2.6194e+05	1.7536	0.039751	0.96025	0.079502	0.36328	False
LmxM.33.2800.1_49_0.257246376811594_430-411_0	LmxM.33.2800.1	137.95	31.813	137.95	31.813	-2.0823	5633	2.6194e+05	1.7536	0.039751	0.96025	0.079502	0.36328	False
LmxM.07.0320.1_34_0.0251694094869313_82-63_0	LmxM.07.0320.1	248.65	64.849	248.65	64.849	-1.9227	16891	1.1639e+06	1.7535	0.039755	0.96025	0.079509	0.36328	False
LmxM.03.0150.1_71_0.402777777777778_380-361_0	LmxM.03.0150.1	286.65	77.085	286.65	77.085	-1.8812	21958	1.6683e+06	1.7535	0.039758	0.96024	0.079517	0.36328	False
LmxM.17.1210.1_52_0.187836797536567_236-255_1	LmxM.17.1210.1	213.13	53.837	213.13	53.837	-1.9652	12687	7.878e+05	1.7532	0.039786	0.96021	0.079572	0.36349	False
LmxM.36.5650.1_43_0.319191919191919_312-331_1	LmxM.36.5650.1	159.43	37.931	159.43	37.931	-2.043	7381.4	3.7782e+05	1.7529	0.039813	0.96019	0.079625	0.36362	False
LmxM.36.1000.1_29_0.00411205345669494_45197_1	LmxM.36.1000.1	209	52.614	209	52.614	-1.9697	12228	7.4972e+05	1.7528	0.039815	0.96019	0.079629	0.36362	False
LmxM.29.3490.1_67_0.426774483378257_471-490_1	LmxM.29.3490.1	209	52.614	209	52.614	-1.9697	12228	7.4972e+05	1.7528	0.039815	0.96019	0.079629	0.36362	False
LmxM.34.2430.1_14_0.204928664072633_310-329_1	LmxM.34.2430.1	142.09	33.036	142.09	33.036	-2.0717	5945.8	2.8225e+05	1.7525	0.03984	0.96016	0.07968	0.36377	False
LmxM.28.2310.1_43_0.229885057471264_273-292_1	LmxM.28.2310.1	142.09	33.036	142.09	33.036	-2.0717	5945.8	2.8225e+05	1.7525	0.03984	0.96016	0.07968	0.36377	False
LmxM.20.0550.1_33_0.0660550458715596_117-98_0	LmxM.20.0550.1	200.74	50.166	200.74	50.166	-1.9792	11336	6.7695e+05	1.7523	0.039862	0.96014	0.079725	0.36389	False
LmxM.28.1750.1_29_0.192084241103849_522-541_1	LmxM.28.1750.1	175.95	1396.1	175.95	1396.1	2.981	7.4437e+05	4.8494e+05	1.7521	0.93351	0.066487	0.13297	0.43312	True
LmxM.32.2150.1_86_0.45118230358505_1173-1192_1	LmxM.32.2150.1	167.69	40.378	167.69	40.378	-2.0275	8104.6	4.2936e+05	1.7521	0.039875	0.96012	0.079751	0.36392	False
LmxM.08_29.0660.1_29_0.0328239954725523_51-70_1	LmxM.08_29.0660.1	278.39	74.638	278.39	74.638	-1.8851	20757	1.5493e+06	1.752	0.03989	0.96011	0.07978	0.36392	False
LmxM.16.0590.1_29_0.181949719659975_999-1018_1	LmxM.16.0590.1	347.78	97.886	347.78	97.886	-1.8185	31223	2.7216e+06	1.7518	0.039903	0.9601	0.079805	0.36392	False
LmxM.29.2900.1_19_0.164391353811149_285-304_1	LmxM.29.2900.1	220.56	56.284	220.56	56.284	-1.9515	13494	8.5924e+05	1.7518	0.039903	0.9601	0.079806	0.36392	False
LmxM.14.1130.1_43_0.150514731984381_421-440_1	LmxM.14.1130.1	236.26	61.179	236.26	61.179	-1.932	15326	1.0226e+06	1.7518	0.039905	0.9601	0.079809	0.36392	False
Non-targeting-716	Non-target-102	236.26	61.179	236.26	61.179	-1.932	15326	1.0226e+06	1.7518	0.039905	0.9601	0.079809	0.36392	False
Non-targeting-403	Non-target-195	188.35	46.496	188.35	46.496	-1.9952	10061	5.7611e+05	1.7518	0.039906	0.96009	0.079812	0.36392	False
LmxM.19.0700.1_29_0.405326309628329_2766-2785_1	LmxM.19.0700.1	184.21	45.272	184.21	45.272	-2.001	9652.6	5.4466e+05	1.7517	0.039912	0.96009	0.079823	0.36392	False
LmxM.31.2900.1_29_0.173397953688745_316-335_1	LmxM.31.2900.1	146.22	34.26	146.22	34.26	-2.0618	6267	3.0349e+05	1.7517	0.039915	0.96009	0.079829	0.36392	False
LmxM.26.2040.1_52_0.184772516248839_190-209_1	LmxM.26.2040.1	247.82	64.849	247.82	64.849	-1.9179	16740	1.1541e+06	1.7517	0.039916	0.96008	0.079833	0.36392	False
LmxM.27.2600.1_67_0.479889807162534_867-886_1	LmxM.27.2600.1	216.43	55.061	216.43	55.061	-1.9555	13020	8.1909e+05	1.7514	0.03994	0.96006	0.07988	0.36409	False
LmxM.12.0300.1_29_0.49196255078608_2781-2800_1	LmxM.12.0300.1	281.69	75.861	281.69	75.861	-1.8789	21183	1.5962e+06	1.7511	0.039967	0.96003	0.079934	0.36427	False
LmxM.16.1550.1_29_0.44848975188781_1659-1678_1	LmxM.16.1550.1	212.3	53.837	212.3	53.837	-1.9597	12555	7.8009e+05	1.751	0.039975	0.96003	0.07995	0.36427	False
LmxM.32.1230.1_0_0.150380021715527_272-291_1	LmxM.32.1230.1	150.35	35.484	150.35	35.484	-2.0525	6596.7	3.2566e+05	1.751	0.039976	0.96002	0.079952	0.36427	False
LmxM.21.0140.1_52_0.017625712804562_26-45_1	LmxM.21.0140.1	105.74	23.248	105.74	23.248	-2.1381	3402.3	1.3361e+05	1.7509	0.039982	0.96002	0.079965	0.36427	False
LmxM.34.0730.1_33_0.395549500454133_867-886_1	LmxM.34.0730.1	105.74	23.248	105.74	23.248	-2.1381	3402.3	1.3361e+05	1.7509	0.039982	0.96002	0.079965	0.36427	False
LmxM.34.5210.1_43_0.298924731182796_420-401_0	LmxM.34.5210.1	208.17	52.614	208.17	52.614	-1.964	12099	7.4224e+05	1.7506	0.040007	0.95999	0.080014	0.36445	False
LmxM.36.2050.1_52_0.37345003646973_1020-1039_1	LmxM.36.2050.1	123.91	28.142	123.91	28.142	-2.0997	4585.9	1.9961e+05	1.7505	0.040012	0.95999	0.080024	0.36445	False
LmxM.34.2960.1_57_0.498809523809524_831-850_1	LmxM.34.2960.1	212.3	1758.3	212.3	1758.3	3.044	1.195e+06	7.8009e+05	1.7504	0.93272	0.067276	0.13455	0.43519	True
LmxM.34.3200.1_14_0.304018912529551_638-657_1	LmxM.34.3200.1	204.04	51.39	204.04	51.39	-1.9685	11651	7.0552e+05	1.7503	0.040037	0.95996	0.080073	0.36459	False
LmxM.34.0550.1_29_0.150031786395423_715-696_0	LmxM.34.0550.1	137.13	31.813	137.13	31.813	-2.0737	5545.7	2.5799e+05	1.7502	0.040041	0.95996	0.080083	0.36459	False
LmxM.22.1530.1_0_0.197278911564626_140-159_1	LmxM.22.1530.1	137.13	31.813	137.13	31.813	-2.0737	5545.7	2.5799e+05	1.7502	0.040041	0.95996	0.080083	0.36459	False
LmxM.17.0950.1_33_0.225020990764064_1066-1085_1	LmxM.17.0950.1	328.78	91.768	328.78	91.768	-1.8298	28087	2.3608e+06	1.75	0.040059	0.95994	0.080118	0.3646	False
LmxM.05.0670.1_14_0.293890497862364_2126-2145_1	LmxM.05.0670.1	158.61	37.931	158.61	37.931	-2.0355	7281.3	3.7288e+05	1.7499	0.040065	0.95994	0.080129	0.3646	False
LmxM.20.0690.1_29_0.0331588132635253_129-148_1	LmxM.20.0690.1	158.61	37.931	158.61	37.931	-2.0355	7281.3	3.7288e+05	1.7499	0.040065	0.95994	0.080129	0.3646	False
LmxM.07.0200.1_43_0.32580787959274_729-748_1	LmxM.07.0200.1	158.61	37.931	158.61	37.931	-2.0355	7281.3	3.7288e+05	1.7499	0.040065	0.95994	0.080129	0.3646	False
LmxM.34.1860.1_71_0.418981481481481_714-733_1	LmxM.34.1860.1	218.91	1825.6	218.91	1825.6	3.0542	1.2907e+06	8.4304e+05	1.7498	0.93256	0.067437	0.13487	0.43553	True
LmxM.04.1080.1_0_0.193815987933635_510-529_1	LmxM.04.1080.1	162.74	39.154	162.74	39.154	-2.0278	7636.3	3.9795e+05	1.7496	0.040094	0.95991	0.080189	0.36478	False
LmxM.29.3650.1_81_0.479674796747967_285-304_1	LmxM.29.3650.1-LmxM.34.1910.1	273.43	73.414	273.43	73.414	-1.8828	20003	1.4804e+06	1.7495	0.040103	0.9599	0.080206	0.36478	False
LmxM.24.0040.1_63_0.455089820359281_231-212_0	LmxM.24.0040.1-LmxM.31.0430.1	273.43	73.414	273.43	73.414	-1.8828	20003	1.4804e+06	1.7495	0.040103	0.9599	0.080206	0.36478	False
LmxM.07.0870.1_29_0.486148346738159_541-560_1	LmxM.07.0870.1	273.43	73.414	273.43	73.414	-1.8828	20003	1.4804e+06	1.7495	0.040103	0.9599	0.080206	0.36478	False
LmxM.36.5380.1_57_0.101587301587302_151-170_1	LmxM.36.5380.1	166.87	40.378	166.87	40.378	-2.0204	7999.8	4.2402e+05	1.7493	0.040115	0.95988	0.080231	0.36482	False
LmxM.22.1330.1_29_0.129663290920107_1492-1511_1	LmxM.22.1330.1	187.52	46.496	187.52	46.496	-1.9888	9943.8	5.6973e+05	1.7493	0.04012	0.95988	0.08024	0.36482	False
LmxM.13.1200.1_57_0.292114695340502_158-177_1	LmxM.13.1200.1	254.43	67.296	254.43	67.296	-1.9031	17510	1.2336e+06	1.7493	0.040122	0.95988	0.080243	0.36482	False
LmxM.29.0570.1_29_0.137834036568214_192-211_1	LmxM.29.0570.1	171	41.601	171	41.601	-2.0134	8371.7	4.511e+05	1.7492	0.040129	0.95987	0.080258	0.36483	False
LmxM.08_29.1320.1_14_0.0631031922791388_75-94_1	LmxM.08_29.1320.1	346.13	97.886	346.13	97.886	-1.8116	30812	2.689e+06	1.7491	0.040136	0.95986	0.080272	0.36483	False
LmxM.07.0060.1_0_0.0926640926640927_79-60_0	LmxM.07.0060.1	242.87	63.626	242.87	63.626	-1.9159	16064	1.0966e+06	1.7491	0.040136	0.95986	0.080273	0.36483	False
LmxM.23.0600.1_29_0.17175572519084_141-122_0	LmxM.23.0600.1	256.08	2214.7	256.08	2214.7	3.1074	1.918e+06	1.254e+06	1.749	0.93201	0.067991	0.13598	0.43697	True
LmxM.05.0370.1_29_0.0762195121951219_78-59_0	LmxM.05.0370.1	261.87	69.744	261.87	69.744	-1.8937	18456	1.3269e+06	1.7489	0.040152	0.95985	0.080303	0.36484	False
LmxM.04.0970.1_48_0.491735537190083_717-698_0	LmxM.04.0970.1	261.87	69.744	261.87	69.744	-1.8937	18456	1.3269e+06	1.7489	0.040152	0.95985	0.080303	0.36484	False
LmxM.36.6160.1_38_0.0807770961145194_76-95_1	LmxM.36.6160.1	250.3	66.073	250.3	66.073	-1.9056	16970	1.1835e+06	1.7486	0.040183	0.95982	0.080366	0.36508	False
LmxM.30.0410.1_48_0.280794701986755_644-625_0	LmxM.30.0410.1	109.87	24.471	109.87	24.471	-2.1219	3646.3	1.4722e+05	1.7484	0.040199	0.9598	0.080398	0.36518	False
LmxM.07.0250.1_14_0.286264216972878_1630-1649_1	LmxM.07.0250.1	223.04	57.508	223.04	57.508	-1.9371	13701	8.8389e+05	1.7481	0.040224	0.95978	0.080448	0.36533	False
LmxM.20.0050.1_43_0.169811320754717_91-72_0	LmxM.20.0050.1	223.04	57.508	223.04	57.508	-1.9371	13701	8.8389e+05	1.7481	0.040224	0.95978	0.080448	0.36533	False
LmxM.31.0540.1_43_0.31640625_493-474_0	LmxM.31.0540.1	149.52	35.484	149.52	35.484	-2.0446	6502.1	3.2115e+05	1.7479	0.040244	0.95976	0.080488	0.36541	False
LmxM.28.0360.1_43_0.0393518518518519_27-46_1	LmxM.28.0360.1	149.52	35.484	149.52	35.484	-2.0446	6502.1	3.2115e+05	1.7479	0.040244	0.95976	0.080488	0.36541	False
LmxM.31.3310.1_43_0.195667365478686_270-289_1	LmxM.31.3310.1	132.17	30.589	132.17	30.589	-2.0758	5159.5	2.3504e+05	1.7478	0.040246	0.95975	0.080493	0.36541	False
LmxM.22.0380.1_29_0.0577223088923557_225-206_0	LmxM.22.0380.1	199.08	50.166	199.08	50.166	-1.9673	11088	6.6294e+05	1.7476	0.040266	0.95973	0.080531	0.36554	False
LmxM.31.0040.1_33_0.043731778425656_53-34_0	LmxM.31.0040.1	218.91	56.284	218.91	56.284	-1.9407	13224	8.4304e+05	1.7476	0.04027	0.95973	0.080541	0.36554	False
LmxM.36.5240.1_38_0.0999422299248989_343-362_1	LmxM.36.5240.1	153.65	36.707	153.65	36.707	-2.0361	6837.8	3.4408e+05	1.7474	0.040287	0.95971	0.080574	0.36565	False
LmxM.33.3090.1_60_0.205362583790372_333-352_1	LmxM.33.3090.1	194.95	48.943	194.95	48.943	-1.9722	10660	6.2867e+05	1.7473	0.040293	0.95971	0.080586	0.36566	False
LmxM.24.0360.1_52_0.391365888181175_547-566_1	LmxM.24.0360.1-LmxM.24.0365.1	316.39	88.097	316.39	88.097	-1.8328	26058	2.142e+06	1.7472	0.0403	0.9597	0.080599	0.36566	False
LmxM.23.1630.1_43_0.0993858179787828_174-193_1	LmxM.23.1630.1	230.48	59.955	230.48	59.955	-1.925	14539	9.604e+05	1.7472	0.040302	0.9597	0.080604	0.36566	False
LmxM.19.0490.1_52_0.331018518518519_279-298_1	LmxM.19.0490.1	180.08	1432.8	180.08	1432.8	2.9851	7.8465e+05	5.1427e+05	1.7469	0.93268	0.067316	0.13463	0.43519	True
LmxM.30.0410.1_52_0.364679911699779_819-838_1	LmxM.30.0410.1	136.3	31.813	136.3	31.813	-2.065	5459	2.5408e+05	1.7468	0.040336	0.95966	0.080671	0.3657	False
LmxM.36.1920.1_38_0.191817572099262_280-299_1	LmxM.36.1920.1	136.3	31.813	136.3	31.813	-2.065	5459	2.5408e+05	1.7468	0.040336	0.95966	0.080671	0.3657	False
LmxM.06.0250.1_29_0.434886499402628_360-379_1	LmxM.06.0250.1	186.69	46.496	186.69	46.496	-1.9825	9827.7	5.634e+05	1.7468	0.040336	0.95966	0.080673	0.3657	False
LmxM.27.1860.1_0_0.145906092355452_373-392_1	LmxM.08.0620.1-LmxM.27.1860.1	123.09	28.142	123.09	28.142	-2.0902	4507.1	1.9626e+05	1.7468	0.040337	0.95966	0.080675	0.3657	False
LmxM.34.0250.1_43_0.241748024174802_513-532_1	LmxM.34.0250.1	161.91	39.154	161.91	39.154	-2.0205	7534.6	3.9286e+05	1.7467	0.040343	0.95966	0.080686	0.3657	False
LmxM.34.0060.1_43_0.14207650273224_283-302_1	LmxM.34.0060.1	161.91	39.154	161.91	39.154	-2.0205	7534.6	3.9286e+05	1.7467	0.040343	0.95966	0.080686	0.3657	False
LmxM.22.1500.1_14_0.130821078431373_417-436_1	LmxM.22.1500.1	210.65	53.837	210.65	53.837	-1.9485	12295	7.6481e+05	1.7466	0.040357	0.95964	0.080715	0.3657	False
LmxM.26.0580.1_43_0.0158460667798529_22-41_1	LmxM.26.0580.1	210.65	53.837	210.65	53.837	-1.9485	12295	7.6481e+05	1.7466	0.040357	0.95964	0.080715	0.3657	False
LmxM.08_29.2670.1_38_0.105799872530274_162-181_1	LmxM.08_29.2670.1	166.04	40.378	166.04	40.378	-2.0133	7895.6	4.1873e+05	1.7465	0.040358	0.95964	0.080716	0.3657	False
LmxM.36.6220.1_29_0.413785310734463_1827-1846_1	LmxM.36.6220.1	166.04	40.378	166.04	40.378	-2.0133	7895.6	4.1873e+05	1.7465	0.040358	0.95964	0.080716	0.3657	False
LmxM.25.0340.1_0_0.0579929399899143_108-127_1	LmxM.25.0340.1	161.91	1256.6	161.91	1256.6	2.9485	5.9918e+05	3.9286e+05	1.7465	0.93295	0.067052	0.1341	0.43486	True
LmxM.18.1100.1_57_0.234195402298851_159-178_1	LmxM.18.1100.1	170.17	41.601	170.17	41.601	-2.0065	8265.2	4.456e+05	1.7465	0.040366	0.95963	0.080732	0.3657	False
LmxM.34.4990.1_29_0.1953125_228-209_0	LmxM.34.4990.1	170.17	41.601	170.17	41.601	-2.0065	8265.2	4.456e+05	1.7465	0.040366	0.95963	0.080732	0.3657	False
LmxM.30.0990.1_43_0.272222222222222_340-359_1	LmxM.30.0990.1	174.3	42.825	174.3	42.825	-2	8643.1	4.7349e+05	1.7464	0.040367	0.95963	0.080734	0.3657	False
LmxM.31.0360.1_52_0.385104450499546_420-439_1	LmxM.31.0360.1	114	25.695	114	25.695	-2.107	3898.8	1.6163e+05	1.7463	0.040382	0.95962	0.080765	0.3658	False
LmxM.32.0220.1_67_0.452614379084967_271-290_1	LmxM.32.0220.1	206.52	52.614	206.52	52.614	-1.9526	11843	7.2742e+05	1.7461	0.040397	0.9596	0.080795	0.36588	False
LmxM.08_29.2540.1_38_0.0461942257217848_84-103_1	LmxM.08_29.2540.1	279.21	75.861	279.21	75.861	-1.8662	20676	1.5609e+06	1.7461	0.040401	0.9596	0.080802	0.36588	False
LmxM.17.1350.1_57_0.418518518518519_219-238_1	LmxM.17.1350.1	276.74	2433.7	276.74	2433.7	3.132	2.3262e+06	1.5261e+06	1.746	0.93136	0.068639	0.13728	0.43875	True
LmxM.31.0370.1_52_0.0137956748695004_29-48_1	LmxM.31.0370.1	222.21	57.508	222.21	57.508	-1.9317	13564	8.7563e+05	1.746	0.040406	0.95959	0.080813	0.36589	False
Non-targeting-629	Non-target-127	255.26	2202.4	255.26	2202.4	3.1041	1.8957e+06	1.2438e+06	1.7459	0.93157	0.068431	0.13686	0.43807	True
LmxM.31.0500.1_81_0.441890166028097_336-355_1	LmxM.31.0500.1	202.39	51.39	202.39	51.39	-1.9569	11400	6.9115e+05	1.7457	0.040435	0.95956	0.08087	0.36605	False
LmxM.14.1080.1_38_0.0714285714285714_94-75_0	LmxM.14.1080.1	297.39	81.979	297.39	81.979	-1.8464	23200	1.8311e+06	1.7456	0.040437	0.95956	0.080874	0.36605	False
LmxM.27.2470.1_71_0.366910866910867_591-610_1	LmxM.27.2470.1	127.22	29.366	127.22	29.366	-2.0781	4787.3	2.1336e+05	1.7454	0.040455	0.95954	0.08091	0.36605	False
LmxM.25.0370.1_71_0.47962962962963_252-271_1	LmxM.25.0370.1	218.08	56.284	218.08	56.284	-1.9353	13090	8.3501e+05	1.7454	0.040456	0.95954	0.080913	0.36605	False
LmxM.26.2440.1_14_0.04258725584374_123-142_1	LmxM.26.2440.1	144.56	34.26	144.56	34.26	-2.0455	6083.4	2.9488e+05	1.7453	0.040469	0.95953	0.080937	0.36605	False
LmxM.03.0930.1_52_0.0291308500477555_51-70_1	LmxM.03.0930.1	144.56	34.26	144.56	34.26	-2.0455	6083.4	2.9488e+05	1.7453	0.040469	0.95953	0.080937	0.36605	False
LmxM.24.2000.1_43_0.0631697687535251_102-121_1	LmxM.24.2000.1	198.26	50.166	198.26	50.166	-1.9614	10966	6.5599e+05	1.7453	0.04047	0.95953	0.08094	0.36605	False
LmxM.10.0030.1_14_0.339784946236559_478-459_0	LmxM.10.0030.1-LmxM.10.1300.1	275.08	74.638	275.08	74.638	-1.8679	20089	1.5031e+06	1.7452	0.040476	0.95952	0.080952	0.36606	False
LmxM.17.1170.1_52_0.339890710382514_616-635_1	LmxM.17.1170.1	213.95	1770.5	213.95	1770.5	3.0429	1.2114e+06	7.9555e+05	1.7451	0.93194	0.068058	0.13612	0.43725	True
LmxM.31.1650.1_29_0.492218602967789_1354-1373_1	LmxM.31.1650.1	194.13	48.943	194.13	48.943	-1.9661	10539	6.2195e+05	1.7449	0.040502	0.9595	0.081003	0.36621	False
LmxM.31.1270.1_57_0.00564236111111111_45007_1	LmxM.31.1270.1	148.69	35.484	148.69	35.484	-2.0367	6408.3	3.1668e+05	1.7447	0.040516	0.95948	0.081031	0.36629	False
LmxM.36.6700.1_29_0.0872011251758087_121-140_1	LmxM.36.6700.1	190	47.719	190	47.719	-1.971	10122	5.8899e+05	1.7446	0.04053	0.95947	0.08106	0.3663	False
LmxM.11.0480.1_14_0.296575557650016_947-928_0	LmxM.11.0480.1	364.3	105.23	364.3	105.23	-1.7819	33559	3.061e+06	1.7445	0.040539	0.95946	0.081078	0.3663	False
LmxM.08.0600.1_57_0.0787037037037037_23-42_1	LmxM.08.0600.1	209.82	53.837	209.82	53.837	-1.9428	12166	7.5724e+05	1.7443	0.040551	0.95945	0.081102	0.3663	False
LmxM.21.0915.1_63_0.405555555555556_225-206_0	LmxM.21.0915.1	152.82	36.707	152.82	36.707	-2.0284	6741.6	3.3942e+05	1.7443	0.040551	0.95945	0.081103	0.3663	False
LmxM.20.1365.1_29_0.170337738619677_229-248_1	LmxM.20.1370.1-LmxM.20.1365.1-LmxM.20.1370a.1	270.95	73.414	270.95	73.414	-1.8697	19511	1.4466e+06	1.7443	0.040552	0.95945	0.081103	0.3663	False
LmxM.23.1470.1_14_0.177272727272727_128-109_0	LmxM.23.1470.1	109.04	24.471	109.04	24.471	-2.1111	3576.1	1.4444e+05	1.7441	0.040567	0.95943	0.081134	0.3663	False
LmxM.05.1140.1_38_0.101489757914339_103-122_1	LmxM.05.1140.1	244.52	64.849	244.52	64.849	-1.8986	16141	1.1155e+06	1.744	0.040576	0.95942	0.081151	0.3663	False
LmxM.26.1330.1_43_0.072289156626506_99-80_0	LmxM.26.1330.1	156.95	37.931	156.95	37.931	-2.0205	7083.3	3.6313e+05	1.744	0.040577	0.95942	0.081155	0.3663	False
LmxM.28.0260.1_19_0.142634207240949_453-472_1	LmxM.28.0260.1	156.95	37.931	156.95	37.931	-2.0205	7083.3	3.6313e+05	1.744	0.040577	0.95942	0.081155	0.3663	False
LmxM.30.3030.1_14_0.321760576740656_1692-1711_1	LmxM.30.3030.1	156.95	37.931	156.95	37.931	-2.0205	7083.3	3.6313e+05	1.744	0.040577	0.95942	0.081155	0.3663	False
LmxM.25.0180.1_38_0.0765079365079365_237-256_1	LmxM.25.0180.1	199.91	1627.4	199.91	1627.4	3.0188	1.0188e+06	6.6992e+05	1.744	0.93197	0.068032	0.13606	0.43719	True
LmxM.18.0500.1_43_0.167460317460317_208-227_1	LmxM.18.0500.1	221.39	57.508	221.39	57.508	-1.9264	13428	8.6741e+05	1.7439	0.04059	0.95941	0.081181	0.3663	False
LmxM.11.0220.1_57_0.306547619047619_99-118_1	LmxM.11.0220.1	221.39	57.508	221.39	57.508	-1.9264	13428	8.6741e+05	1.7439	0.04059	0.95941	0.081181	0.3663	False
LmxM.33.3840.1_57_0.349333333333333_252-271_1	LmxM.33.3840.1	75.999	15.906	75.999	15.906	-2.1873	1805.6	57932	1.7438	0.040595	0.9594	0.081191	0.3663	False
LmxM.18.0700.1_43_0.108614232209738_228-247_1	LmxM.18.0700.1	307.3	85.65	307.3	85.65	-1.8311	24564	1.9896e+06	1.7438	0.040596	0.9594	0.081192	0.3663	False
LmxM.08_29.0060.1_43_0.10159529806885_110-129_1	LmxM.08_29.0060.1	232.95	61.179	232.95	61.179	-1.9117	14753	9.8676e+05	1.7438	0.040596	0.9594	0.081193	0.3663	False
LmxM.30.2390.1_52_0.381268436578171_510-529_1	LmxM.30.2390.1	173.48	42.825	173.48	42.825	-1.9932	8534.8	4.6783e+05	1.7438	0.040601	0.9594	0.081201	0.3663	False
LmxM.34.2720.1_57_0.331133113311331_292-311_1	LmxM.34.2720.1	165.22	40.378	165.22	40.378	-2.0061	7792.2	4.1347e+05	1.7437	0.040603	0.9594	0.081207	0.3663	False
LmxM.29.1930.1_67_0.325317301269205_479-498_1	LmxM.29.1930.1-LmxM.29.1940.1	169.35	41.601	169.35	41.601	-1.9995	8159.3	4.4015e+05	1.7437	0.040605	0.95939	0.08121	0.3663	False
Non-targeting-988	Non-target-125	169.35	41.601	169.35	41.601	-1.9995	8159.3	4.4015e+05	1.7437	0.040605	0.95939	0.08121	0.3663	False
LmxM.14.1100.1_29_0.115000674490759_1701-1720_1	LmxM.14.1100.1	259.39	69.744	259.39	69.744	-1.88	17982	1.2954e+06	1.7435	0.040621	0.95938	0.081241	0.36632	False
LmxM.10.1130.1_19_0.169391759319817_784-765_0	LmxM.10.1130.1	259.39	69.744	259.39	69.744	-1.88	17982	1.2954e+06	1.7435	0.040621	0.95938	0.081241	0.36632	False
LmxM.26.2540.1_0_0.164272030651341_338-357_1	LmxM.26.2540.1	201.56	51.39	201.56	51.39	-1.951	11276	6.8403e+05	1.7433	0.040637	0.95936	0.081274	0.36636	False
LmxM.06.0120.1_67_0.320921985815603_171-190_1	LmxM.06.0120.1	217.26	56.284	217.26	56.284	-1.9298	12956	8.2703e+05	1.7433	0.040644	0.95936	0.081288	0.36636	False
Non-targeting-859	Non-target-197	217.26	56.284	217.26	56.284	-1.9298	12956	8.2703e+05	1.7433	0.040644	0.95936	0.081288	0.36636	False
LmxM.02.0350.1_33_0.210227272727273_671-652_0	LmxM.02.0350.1	321.34	90.544	321.34	90.544	-1.8161	26634	2.2279e+06	1.7433	0.040644	0.95936	0.081289	0.36636	False
LmxM.04.0090.1_0_0.0435175153485013_237-256_1	LmxM.04.0090.1	363.47	105.23	363.47	105.23	-1.7787	33346	3.0435e+06	1.7432	0.040652	0.95935	0.081304	0.36639	False
LmxM.30.2655.1_29_0.0369728480647025_60-79_1	LmxM.30.2655.1	122.26	28.142	122.26	28.142	-2.0805	4429	1.9295e+05	1.743	0.040667	0.95933	0.081335	0.36646	False
LmxM.18.0920.1_33_0.1856_357-338_0	LmxM.18.0920.1	94.999	20.801	94.999	20.801	-2.1386	2752.7	1.0189e+05	1.7429	0.040673	0.95933	0.081347	0.36646	False
LmxM.15.0020.1_43_0.244766505636071_459-440_0	LmxM.15.0020.1	366.78	106.45	366.78	106.45	-1.7752	33885	3.114e+06	1.7429	0.040674	0.95933	0.081347	0.36646	False
LmxM.33.3660.1_43_0.11337513061651_207-226_1	LmxM.33.3660.1	213.13	55.061	213.13	55.061	-1.9334	12493	7.878e+05	1.7427	0.040696	0.9593	0.081392	0.36662	False
LmxM.04.0050.1_29_0.0577777777777778_87-106_1	LmxM.04.0050.1	224.69	58.731	224.69	58.731	-1.9178	13772	9.0056e+05	1.7424	0.040717	0.95928	0.081434	0.36672	False
LmxM.36.2250.1_29_0.488708220415537_535-554_1	LmxM.36.2250.1	113.17	25.695	113.17	25.695	-2.0966	3826.1	1.5869e+05	1.7422	0.040739	0.95926	0.081478	0.36684	False
LmxM.29.3620.1_14_0.114106019766397_117-136_1	LmxM.29.3620.1	143.74	34.26	143.74	34.26	-2.0373	5992.6	2.9064e+05	1.742	0.040751	0.95925	0.081502	0.36684	False
LmxM.32.2860.1_38_0.0109514031485284_13-32_1	LmxM.32.2860.1	143.74	34.26	143.74	34.26	-2.0373	5992.6	2.9064e+05	1.742	0.040751	0.95925	0.081502	0.36684	False
LmxM.34.3920.1_38_0.147826086956522_361-342_0	LmxM.34.3920.1	232.13	61.179	232.13	61.179	-1.9066	14612	9.7793e+05	1.7418	0.040773	0.95923	0.081545	0.36684	False
LmxM.29.1970.1_43_0.200302343159486_258-277_1	LmxM.29.1970.1	185.04	46.496	185.04	46.496	-1.9698	9597.4	5.5086e+05	1.7418	0.040775	0.95923	0.08155	0.36684	False
LmxM.16.0390.1_29_0.13210759278175_381-400_1	LmxM.16.0390.1	220.56	57.508	220.56	57.508	-1.921	13293	8.5924e+05	1.7418	0.040776	0.95922	0.081551	0.36684	False
LmxM.08_29.2730.1_43_0.247956403269755_276-257_0	LmxM.08_29.2730.1	365.95	106.45	365.95	106.45	-1.7719	33670	3.0963e+06	1.7416	0.040786	0.95921	0.081572	0.36684	False
LmxM.28.2840.1_19_0.196754563894523_294-275_0	LmxM.28.2840.1	204.87	52.614	204.87	52.614	-1.941	11591	7.1277e+05	1.7415	0.040795	0.95921	0.081589	0.36684	False
LmxM.10.1020.1_43_0.293771043771044_342-361_1	LmxM.10.1020.1	180.91	45.272	180.91	45.272	-1.975	9198.9	5.2027e+05	1.7415	0.0408	0.9592	0.0816	0.36684	False
LmxM.11.0420.1_38_0.117849462365591_269-288_1	LmxM.11.0420.1	239.56	63.626	239.56	63.626	-1.8962	15477	1.0592e+06	1.7413	0.040813	0.95919	0.081626	0.36684	False
LmxM.34.0390.1_43_0.0772506082725061_121-140_1	LmxM.34.0390.1	152	36.707	152	36.707	-2.0206	6646	3.348e+05	1.7413	0.040819	0.95918	0.081638	0.36684	False
LmxM.34.5050.1_57_0.394966615305598_759-778_1	LmxM.34.5050.1	152	36.707	152	36.707	-2.0206	6646	3.348e+05	1.7413	0.040819	0.95918	0.081638	0.36684	False
LmxM.06.1100.1_71_0.324532453245325_285-304_1	LmxM.06.1100.1	313.08	88.097	313.08	88.097	-1.8177	25309	2.0858e+06	1.7412	0.040821	0.95918	0.081641	0.36684	False
LmxM.30.1600.1_43_0.0279146141215107_71-52_0	LmxM.30.1600.1	176.78	44.049	176.78	44.049	-1.9805	8808.9	4.9072e+05	1.7412	0.040821	0.95918	0.081642	0.36684	False
LmxM.25.1680.1_19_0.0376871450696954_222-203_0	LmxM.25.1680.1	176.78	44.049	176.78	44.049	-1.9805	8808.9	4.9072e+05	1.7412	0.040821	0.95918	0.081642	0.36684	False
LmxM.19.1345.1_71_0.299398625429553_686-705_1	LmxM.19.1345.1-LmxM.19.1345apartial.1	337.87	96.662	337.87	96.662	-1.7948	29089	2.5295e+06	1.7412	0.040822	0.95918	0.081643	0.36684	False
LmxM.18.1310.1_0_0.0334768053562889_66-85_1	LmxM.18.1310.1	301.52	2699.2	301.52	2699.2	3.158	2.8744e+06	1.8962e+06	1.7412	0.93041	0.069586	0.13917	0.44135	True
LmxM.16.1390.1_38_0.112268518518519_90-109_1	LmxM.16.1390.1	284.17	78.309	284.17	78.309	-1.8463	21189	1.632e+06	1.7412	0.040824	0.95918	0.081648	0.36684	False
LmxM.36.1110.1_29_0.436407474382158_720-739_1	LmxM.36.1110.1	172.65	42.825	172.65	42.825	-1.9864	8427.3	4.6221e+05	1.7411	0.040837	0.95916	0.081674	0.36684	False
LmxM.31.2770.1_43_0.0554973821989529_167-148_0	LmxM.31.2770.1	156.13	37.931	156.13	37.931	-2.013	6985.3	3.5831e+05	1.741	0.040838	0.95916	0.081676	0.36684	False
LmxM.13.0940.1_57_0.213957759412305_462-481_1	LmxM.13.0940.1	276.74	75.861	276.74	75.861	-1.8534	20175	1.5261e+06	1.741	0.040843	0.95916	0.081687	0.36684	False
LmxM.34.1180.1_38_0.0360046457607433_117-136_1	LmxM.34.1180.1	168.52	41.601	168.52	41.601	-1.9925	8054.1	4.3473e+05	1.7409	0.040847	0.95915	0.081695	0.36684	False
LmxM.36.6200.1_38_0.0286410725167581_90-109_1	LmxM.36.6200.1	168.52	41.601	168.52	41.601	-1.9925	8054.1	4.3473e+05	1.7409	0.040847	0.95915	0.081695	0.36684	False
LmxM.23.0220.1_0_0.164638052530429_776-757_0	LmxM.23.0220.1	160.26	39.154	160.26	39.154	-2.0058	7333.1	3.8279e+05	1.7409	0.040849	0.95915	0.081697	0.36684	False
LmxM.20.0260.1_14_0.0458912157025365_656-675_1	LmxM.20.0260.1	160.26	39.154	160.26	39.154	-2.0058	7333.1	3.8279e+05	1.7409	0.040849	0.95915	0.081697	0.36684	False
LmxM.28.2570.1_33_0.236611489776047_736-717_0	LmxM.28.2570.1	164.39	40.378	164.39	40.378	-1.9989	7689.4	4.0826e+05	1.7409	0.040851	0.95915	0.081703	0.36684	False
LmxM.34.0890.1_71_0.417670682730924_199-218_1	LmxM.34.0890.1	164.39	40.378	164.39	40.378	-1.9989	7689.4	4.0826e+05	1.7409	0.040851	0.95915	0.081703	0.36684	False
LmxM.10.1270.1_43_0.157112526539278_140-159_1	LmxM.10.1270.1	254.43	68.52	254.43	68.52	-1.8774	17282	1.2336e+06	1.7408	0.040855	0.95914	0.08171	0.36684	False
LmxM.32.1990.1_38_0.18396770472895_313-332_1	LmxM.32.1990.1	130.52	30.589	130.52	30.589	-2.0578	4993.1	2.2767e+05	1.7407	0.040864	0.95914	0.081729	0.36688	False
LmxM.31.0410.1_0_0.129215943933421_291-310_1	LmxM.31.0410.1	117.3	26.919	117.3	26.919	-2.0832	4084.7	1.7376e+05	1.7405	0.040883	0.95912	0.081766	0.36693	False
LmxM.31.3410.1_29_0.0996884735202492_825-844_1	LmxM.31.3410.1	196.61	50.166	196.61	50.166	-1.9494	10722	6.4224e+05	1.7405	0.040884	0.95912	0.081769	0.36693	False
LmxM.24.0300.1_14_0.35868754660701_1920-1939_1	LmxM.24.0300.1	196.61	50.166	196.61	50.166	-1.9494	10722	6.4224e+05	1.7405	0.040884	0.95912	0.081769	0.36693	False
LmxM.31.1370.1_0_0.108322877457131_255-274_1	LmxM.31.1370.1	223.87	58.731	223.87	58.731	-1.9125	13635	8.9221e+05	1.7403	0.0409	0.9591	0.081801	0.36699	False
LmxM.31.3390.1_57_0.108707709373267_188-207_1	LmxM.31.3390.1	223.87	58.731	223.87	58.731	-1.9125	13635	8.9221e+05	1.7403	0.0409	0.9591	0.081801	0.36699	False
LmxM.22.1670.1_43_0.0721799056945956_191-210_1	LmxM.22.1670.1	242.87	64.849	242.87	64.849	-1.8889	15845	1.0966e+06	1.7402	0.040913	0.95909	0.081826	0.36706	False
LmxM.31.2150.1_0_0.105570944906125_339-358_1	LmxM.31.2150.1	192.48	48.943	192.48	48.943	-1.9538	10301	6.0863e+05	1.74	0.040925	0.95907	0.081851	0.3671	False
LmxM.32.0390.1_43_0.100900900900901_102-121_1	LmxM.32.0390.1	134.65	31.813	134.65	31.813	-2.0476	5287.8	2.4635e+05	1.7399	0.040936	0.95906	0.081872	0.3671	False
LmxM.24.0230.1_43_0.373774509803922_603-622_1	LmxM.24.0230.1	134.65	31.813	134.65	31.813	-2.0476	5287.8	2.4635e+05	1.7399	0.040936	0.95906	0.081872	0.3671	False
LmxM.32.0840.1_33_0.325352112676056_697-678_0	LmxM.32.0840.1	134.65	31.813	134.65	31.813	-2.0476	5287.8	2.4635e+05	1.7399	0.040936	0.95906	0.081872	0.3671	False
LmxM.27.0970.1_14_0.290672451193059_1613-1594_0	LmxM.27.0970.1	188.35	47.719	188.35	47.719	-1.9585	9887.8	5.7611e+05	1.7396	0.040963	0.95904	0.081926	0.3673	False
LmxM.06.0270.1_19_0.166134185303514_159-140_0	LmxM.06.0270.1	208.17	1706.9	208.17	1706.9	3.0295	1.1231e+06	7.4224e+05	1.7396	0.9312	0.068796	0.13759	0.43875	True
LmxM.32.1575.1_0_0.0298313878080415_43-62_1	LmxM.32.1575.1	138.78	33.036	138.78	33.036	-2.038	5590.9	2.6593e+05	1.7393	0.040993	0.95901	0.081986	0.36748	False
LmxM.29.2730.1_49_0.0567536889897843_160-141_0	LmxM.29.2730.1	121.43	28.142	121.43	28.142	-2.0708	4351.6	1.8966e+05	1.7392	0.041003	0.959	0.082005	0.36748	False
LmxM.08_29.1850.1_52_0.0759193357058126_54-73_1	LmxM.08_29.1850.1	329.6	94.215	329.6	94.215	-1.7958	27704	2.3758e+06	1.7391	0.041007	0.95899	0.082014	0.36748	False
LmxM.32.3070.1_49_0.233532934131737_590-571_0	LmxM.32.3070.1-LmxM.32.3070partial.1	246.17	66.073	246.17	66.073	-1.8817	16218	1.1347e+06	1.7391	0.041007	0.95899	0.082015	0.36748	False
LmxM.18.1610.1_71_0.469211195928753_918-937_1	LmxM.18.1610.1	253.61	68.52	253.61	68.52	-1.8728	17128	1.2235e+06	1.739	0.041018	0.95898	0.082036	0.36748	False
LmxM.31.1770.1_29_0.0356679636835279_50-69_1	LmxM.31.1770.1	227.17	59.955	227.17	59.955	-1.9043	13981	9.2592e+05	1.739	0.041018	0.95898	0.082036	0.36748	False
LmxM.31.2870.1_14_0.381429525718103_566-585_1	LmxM.31.2870.1	180.08	45.272	180.08	45.272	-1.9684	9087.2	5.1427e+05	1.7389	0.041028	0.95897	0.082056	0.36748	False
LmxM.34.5200.1_57_0.369509043927649_279-298_1	LmxM.34.5200.1	142.91	34.26	142.91	34.26	-2.0291	5902.5	2.8643e+05	1.7388	0.041037	0.95896	0.082074	0.36748	False
LmxM.30.2890.1_29_0.112006446414182_420-401_0	LmxM.30.2890.1	142.91	34.26	142.91	34.26	-2.0291	5902.5	2.8643e+05	1.7388	0.041037	0.95896	0.082074	0.36748	False
LmxM.24.1240.1_0_0.0284153005464481_49-68_1	LmxM.24.1240.1	142.91	34.26	142.91	34.26	-2.0291	5902.5	2.8643e+05	1.7388	0.041037	0.95896	0.082074	0.36748	False
LmxM.31.1635.1_46_0.0770252324037185_52-71_1	LmxM.31.1635.1	142.91	34.26	142.91	34.26	-2.0291	5902.5	2.8643e+05	1.7388	0.041037	0.95896	0.082074	0.36748	False
LmxM.31.1550.1_52_0.0434419381787803_41-60_1	LmxM.31.1550.1	234.61	62.402	234.61	62.402	-1.8938	14827	1.0046e+06	1.7385	0.041058	0.95894	0.082115	0.36755	False
Non-targeting-276	Non-target-43	197.43	1598	197.43	1598	3.0104	9.8077e+05	6.491e+05	1.7384	0.93118	0.068821	0.13764	0.43882	True
LmxM.07.0370.1_19_0.0579710144927536_155-174_1	LmxM.07.0370.1	271.78	74.638	271.78	74.638	-1.8506	19432	1.4578e+06	1.7383	0.041078	0.95892	0.082157	0.36755	False
LmxM.36.0880.1_43_0.269315673289183_237-256_1	LmxM.36.0880.1	151.17	36.707	151.17	36.707	-2.0128	6551.1	3.3021e+05	1.7382	0.04109	0.95891	0.08218	0.36755	False
LmxM.27.1650.1_34_0.159073359073359_621-602_0	LmxM.27.1650.1	151.17	36.707	151.17	36.707	-2.0128	6551.1	3.3021e+05	1.7382	0.04109	0.95891	0.08218	0.36755	False
LmxM.32.0950.1_38_0.002767134951043_45165_1	LmxM.32.0950.1	151.17	36.707	151.17	36.707	-2.0128	6551.1	3.3021e+05	1.7382	0.04109	0.95891	0.08218	0.36755	False
LmxM.22.0390.1_38_0.051622418879056_65-84_1	LmxM.22.0390.1	356.86	104	356.86	104	-1.769	31969	2.9053e+06	1.7382	0.041091	0.95891	0.082181	0.36755	False
LmxM.24.0290.1_43_0.0725244072524407_44-63_1	LmxM.24.0290.1	195.78	50.166	195.78	50.166	-1.9433	10602	6.3543e+05	1.7381	0.041095	0.95891	0.082189	0.36755	False
LmxM.30.1730.1_29_0.137357830271216_150-169_1	LmxM.30.1730.1	125.56	29.366	125.56	29.366	-2.0593	4627	2.0642e+05	1.7381	0.041101	0.9589	0.082201	0.36755	False
LmxM.36.0780.1_38_0.163557213930348_522-541_1	LmxM.36.0780.1	112.35	25.695	112.35	25.695	-2.0861	3754.2	1.5577e+05	1.738	0.041102	0.9589	0.082203	0.36755	False
LmxM.27.0640.1_29_0.378835978835979_347-366_1	LmxM.27.0640.1	112.35	25.695	112.35	25.695	-2.0861	3754.2	1.5577e+05	1.738	0.041102	0.9589	0.082203	0.36755	False
Non-targeting-427	Non-target-97	155.3	37.931	155.3	37.931	-2.0054	6888	3.5353e+05	1.738	0.041102	0.9589	0.082204	0.36755	False
LmxM.28.1070.1_29_0.140305573488272_646-665_1	LmxM.28.1070.1	163.56	40.378	163.56	40.378	-1.9917	7587.3	4.0309e+05	1.738	0.041102	0.9589	0.082205	0.36755	False
LmxM.34.3670.1_33_0.13716814159292_103-84_0	LmxM.34.3670.1	185.87	1483	185.87	1483	2.9894	8.4124e+05	5.5711e+05	1.7378	0.93127	0.068728	0.13746	0.43875	True
LmxM.18.0360.1_14_0.26044703595724_264-283_1	LmxM.18.0360.1	275.08	75.861	275.08	75.861	-1.8448	19845	1.5031e+06	1.7376	0.041143	0.95886	0.082287	0.36783	False
LmxM.16.0300.1_57_0.387658227848101_744-725_0	LmxM.16.0300.1	237.91	63.626	237.91	63.626	-1.8863	15187	1.0408e+06	1.7374	0.041159	0.95884	0.082318	0.36792	False
LmxM.14.0160.1_52_0.269621421975993_285-304_1	LmxM.14.0160.1	332.08	95.439	332.08	95.439	-1.7882	28000	2.4213e+06	1.7373	0.041163	0.95884	0.082326	0.36792	False
Non-targeting-207	Non-target-132	245.34	66.073	245.34	66.073	-1.8769	16069	1.1251e+06	1.7372	0.041176	0.95882	0.082352	0.36799	False
LmxM.19.1530.1_46_0.0400307929176289_49-68_1	LmxM.19.1530.1	129.69	30.589	129.69	30.589	-2.0487	4910.9	2.2404e+05	1.7372	0.04118	0.95882	0.08236	0.36799	False
LmxM.10.0430.1_57_0.440329218106996_211-230_1	LmxM.10.0430.1	226.34	59.955	226.34	59.955	-1.8991	13843	9.1742e+05	1.7369	0.041201	0.9588	0.082401	0.36814	False
LmxM.07.0340.1_57_0.0344551282051282_33-52_1	LmxM.07.0340.1	310.6	88.097	310.6	88.097	-1.8063	24755	2.0442e+06	1.7367	0.04122	0.95878	0.082439	0.3682	False
LmxM.29.3320.1_43_0.282265552460539_298-317_1	LmxM.29.3320.1	183.39	46.496	183.39	46.496	-1.9569	9369.9	5.385e+05	1.7367	0.041222	0.95878	0.082445	0.3682	False
LmxM.15.1320.1_43_0.0573526038082129_243-262_1	LmxM.15.1320.1	183.39	46.496	183.39	46.496	-1.9569	9369.9	5.385e+05	1.7367	0.041222	0.95878	0.082445	0.3682	False
LmxM.14.0930.1_49_0.240697674418605_624-605_0	LmxM.14.0930.1	233.78	62.402	233.78	62.402	-1.8887	14685	9.9564e+05	1.7365	0.041235	0.95877	0.082469	0.36827	False
LmxM.29.2310.1_0_0.118996415770609_160-179_1	LmxM.29.2310.1	179.26	45.272	179.26	45.272	-1.9619	8976.2	5.0832e+05	1.7363	0.041258	0.95874	0.082516	0.36841	False
LmxM.17.0290.1_57_0.219432821943282_466-485_1	LmxM.17.0290.1	281.69	78.309	281.69	78.309	-1.8337	20682	1.5962e+06	1.7362	0.041263	0.95874	0.082527	0.36841	False
LmxM.06.0660.1_14_0.225721784776903_426-445_1	LmxM.06.0660.1	248.65	67.296	248.65	67.296	-1.87	16444	1.1639e+06	1.7362	0.041264	0.95874	0.082527	0.36841	False
LmxM.31.2830.1_0_0.151542111506524_504-523_1	LmxM.31.2830.1	175.13	44.049	175.13	44.049	-1.9671	8590.9	4.7919e+05	1.7359	0.04129	0.95871	0.08258	0.36847	False
LmxM.32.1600.1_29_0.183933933933934_485-504_1	LmxM.32.1600.1	175.13	44.049	175.13	44.049	-1.9671	8590.9	4.7919e+05	1.7359	0.04129	0.95871	0.08258	0.36847	False
LmxM.23.1445.1_0_0.143892339544513_135-154_1	LmxM.23.1445.1	137.95	33.036	137.95	33.036	-2.0295	5503.9	2.6194e+05	1.7359	0.041291	0.95871	0.082582	0.36847	False
LmxM.29.0330.1_52_0.165311653116531_416-435_1	LmxM.29.0330.1	133.82	988.65	133.82	988.65	2.8758	3.6536e+05	2.4254e+05	1.7357	0.93196	0.068041	0.13608	0.43721	True
LmxM.30.2110.1_19_0.190123456790123_613-632_1	LmxM.30.2110.1	194.95	50.166	194.95	50.166	-1.9372	10482	6.2867e+05	1.7357	0.041307	0.95869	0.082613	0.36847	False
LmxM.28.1750.1_43_0.101670297748729_270-289_1	LmxM.28.1750.1	142.09	34.26	142.09	34.26	-2.0208	5813.1	2.8225e+05	1.7355	0.041326	0.95867	0.082653	0.36847	False
LmxM.28.0825.1_67_0.351981351981352_141-160_1	LmxM.28.0825.1	142.09	34.26	142.09	34.26	-2.0208	5813.1	2.8225e+05	1.7355	0.041326	0.95867	0.082653	0.36847	False
LmxM.28.2270.1_29_0.0237478411053541_51-70_1	LmxM.28.2270.1	142.09	34.26	142.09	34.26	-2.0208	5813.1	2.8225e+05	1.7355	0.041326	0.95867	0.082653	0.36847	False
LmxM.11.0050.1_29_0.117135905457073_331-350_1	LmxM.11.0050.1	237.08	63.626	237.08	63.626	-1.8813	15044	1.0317e+06	1.7354	0.041334	0.95867	0.082668	0.36847	False
LmxM.25.1490.1_33_0.321285140562249_1206-1187_0	LmxM.25.1490.1	166.87	41.601	166.87	41.601	-1.9783	7845.8	4.2402e+05	1.7354	0.041339	0.95866	0.082679	0.36847	False
LmxM.19.0295.1_57_0.0693739424703892_72-91_1	LmxM.19.0295.1	166.87	41.601	166.87	41.601	-1.9783	7845.8	4.2402e+05	1.7354	0.041339	0.95866	0.082679	0.36847	False
LmxM.27.1820.1_0_0.125697503671072_852-871_1	LmxM.27.1820.1	166.87	41.601	166.87	41.601	-1.9783	7845.8	4.2402e+05	1.7354	0.041339	0.95866	0.082679	0.36847	False
LmxM.21.0915.1_57_0.324074074074074_170-189_1	LmxM.21.0915.1	120.61	28.142	120.61	28.142	-2.061	4274.9	1.8641e+05	1.7353	0.041343	0.95866	0.082685	0.36847	False
LmxM.34.5280.1_57_0.0325520833333333_15-34_1	LmxM.34.5280.1	244.52	66.073	244.52	66.073	-1.872	15921	1.1155e+06	1.7353	0.041346	0.95865	0.082692	0.36847	False
Non-targeting-546	Non-target-149	146.22	35.484	146.22	35.484	-2.0126	6130.8	3.0349e+05	1.7352	0.04135	0.95865	0.082701	0.36847	False
LmxM.26.0185.1_38_0.152263374485597_77-58_0	LmxM.26.0185.1	162.74	40.378	162.74	40.378	-1.9844	7485.9	3.9795e+05	1.7352	0.041356	0.95864	0.082712	0.36847	False
LmxM.32.1350.1_43_0.161172161172161_78-97_1	LmxM.32.1350.1	162.74	40.378	162.74	40.378	-1.9844	7485.9	3.9795e+05	1.7352	0.041356	0.95864	0.082712	0.36847	False
LmxM.34.2350.1_29_0.0625429553264605_84-103_1	LmxM.34.2350.1	190.82	48.943	190.82	48.943	-1.9414	10065	5.9549e+05	1.7352	0.041357	0.95864	0.082714	0.36847	False
LmxM.19.0985.1_57_0.212493599590374_405-424_1	LmxM.19.0985.1	150.35	36.707	150.35	36.707	-2.0049	6456.9	3.2566e+05	1.7351	0.041364	0.95864	0.082728	0.36847	False
LmxM.32.2450.1_29_0.102911029110291_497-516_1	LmxM.32.2450.1	158.61	39.154	158.61	39.154	-1.9909	7134.4	3.7288e+05	1.735	0.041366	0.95863	0.082732	0.36847	False
LmxM.34.3300.1_46_0.129251700680272_240-259_1	LmxM.34.3300.1	154.48	37.931	154.48	37.931	-1.9977	6791.4	3.4879e+05	1.735	0.041369	0.95863	0.082738	0.36847	False
LmxM.23.1310.1_0_0.0603194619588062_867-848_0	LmxM.23.1310.1	225.52	59.955	225.52	59.955	-1.8938	13706	9.0897e+05	1.7348	0.041385	0.95862	0.08277	0.36849	False
LmxM.17.0050.1_14_0.218884120171674_159-140_0	LmxM.17.0050.1	225.52	59.955	225.52	59.955	-1.8938	13706	9.0897e+05	1.7348	0.041385	0.95862	0.08277	0.36849	False
LmxM.30.0930.1_19_0.0819935691318328_157-138_0	LmxM.30.0930.1-LmxM.30.0950.1-LmxM.30.0960.1	347.78	101.56	347.78	101.56	-1.7659	30313	2.7216e+06	1.7346	0.041407	0.95859	0.082814	0.36863	False
LmxM.09.1300.1_33_0.237442922374429_162-143_0	LmxM.09.1300.1	213.95	56.284	213.95	56.284	-1.9078	12430	7.9555e+05	1.7345	0.04141	0.95859	0.082821	0.36863	False
LmxM.13.1550.1_29_0.357565511411665_1277-1258_0	LmxM.13.1550.1	388.26	116.24	388.26	116.24	-1.7313	36996	3.5966e+06	1.7342	0.041439	0.95856	0.082879	0.36882	False
LmxM.08_29.1430.1_14_0.195266272189349_305-286_0	LmxM.08_29.1430.1	333.73	96.662	333.73	96.662	-1.7771	28102	2.4519e+06	1.7342	0.041441	0.95856	0.082882	0.36882	False
LmxM.04.0310.1_33_0.298273155416013_573-554_0	LmxM.04.0310.1-LmxM.34.0640.1	221.39	58.731	221.39	58.731	-1.8965	13229	8.6741e+05	1.734	0.041459	0.95854	0.082919	0.36891	False
LmxM.33.1220.1_29_0.0143979057591623_37-18_0	LmxM.33.1220.1	198.26	51.39	198.26	51.39	-1.9273	10785	6.5599e+05	1.734	0.041463	0.95854	0.082927	0.36891	False
LmxM.07.0130.1_38_0.169977924944812_311-292_0	LmxM.07.0130.1	294.91	83.203	294.91	83.203	-1.8132	22410	1.7927e+06	1.7339	0.041466	0.95853	0.082932	0.36891	False
LmxM.24.1530.1_29_0.317140600315956_1598-1617_1	LmxM.24.1530.1	111.52	25.695	111.52	25.695	-2.0755	3683	1.5289e+05	1.7339	0.04147	0.95853	0.08294	0.36891	False
LmxM.36.2930.1_29_0.495024875621891_789-808_1	LmxM.36.2930.1	171.82	1343.5	171.82	1343.5	2.9597	6.8639e+05	4.5663e+05	1.7339	0.93092	0.069076	0.13815	0.44	True
LmxM.04.0040.1_43_0.311926605504587_412-393_0	LmxM.04.0040.1	266	73.414	266	73.414	-1.8432	18544	1.3806e+06	1.7338	0.041477	0.95852	0.082954	0.36893	False
LmxM.36.1290.1_14_0.063573883161512_27-46_1	LmxM.36.1290.1	178.43	45.272	178.43	45.272	-1.9552	8865.8	5.0241e+05	1.7336	0.041491	0.95851	0.082981	0.36894	False
LmxM.20.0031.1_43_0.378708551483421_655-636_0	LmxM.20.0031.1	178.43	45.272	178.43	45.272	-1.9552	8865.8	5.0241e+05	1.7336	0.041491	0.95851	0.082981	0.36894	False
LmxM.10.0945.1_49_0.194444444444444_73-54_0	LmxM.10.0945.1	228.82	61.179	228.82	61.179	-1.886	14052	9.4307e+05	1.7336	0.041492	0.95851	0.082984	0.36894	False
LmxM.15.0860.1_43_0.206098843322818_193-212_1	LmxM.15.0860.1	244.52	2075.2	244.52	2075.2	3.08	1.6757e+06	1.1155e+06	1.7333	0.9298	0.070197	0.14039	0.44277	True
LmxM.34.0710.1_67_0.334586466165414_544-525_0	LmxM.34.0710.1	174.3	44.049	174.3	44.049	-1.9603	8483	4.7349e+05	1.7332	0.041528	0.95847	0.083056	0.36922	False
LmxM.28.2580.1_29_0.0353649360421369_90-109_1	LmxM.28.2580.1	102.43	23.248	102.43	23.248	-2.0928	3135.2	1.233e+05	1.733	0.041545	0.95845	0.08309	0.36925	False
LmxM.02.0700.1_29_0.412935323383085_1155-1174_1	LmxM.02.0700.1	205.69	53.837	205.69	53.837	-1.9143	11530	7.2007e+05	1.733	0.041545	0.95845	0.083091	0.36925	False
LmxM.34.3170.1_19_0.0122666666666667_74-55_0	LmxM.34.3170.1	170.17	42.825	170.17	42.825	-1.9656	8108.6	4.456e+05	1.7329	0.041561	0.95844	0.083122	0.36925	False
LmxM.04.1030.1_49_0.112820512820513_76-57_0	LmxM.04.1030.1	170.17	42.825	170.17	42.825	-1.9656	8108.6	4.456e+05	1.7329	0.041561	0.95844	0.083122	0.36925	False
LmxM.34.1200.1_38_0.0657210401891253_136-155_1	LmxM.34.1200.1	290.78	81.979	290.78	81.979	-1.8141	21799	1.7298e+06	1.7328	0.041564	0.95844	0.083127	0.36925	False
LmxM.30.0210.1_52_0.0618228170809433_87-106_1	LmxM.30.0210.1-LmxM.30.0211.1	224.69	59.955	224.69	59.955	-1.8885	13569	9.0056e+05	1.7327	0.041571	0.95843	0.083141	0.36925	False
LmxM.29.0580.1_43_0.0861111111111111_116-135_1	LmxM.29.0580.1	190	48.943	190	48.943	-1.9352	9948.2	5.8899e+05	1.7327	0.041576	0.95842	0.083152	0.36925	False
LmxM.30.0480.1_19_0.14025974025974_169-150_0	LmxM.30.0480.1-LmxM.30.0480b.1	304.82	86.874	304.82	86.874	-1.7992	23751	1.9492e+06	1.7325	0.041589	0.95841	0.083179	0.36925	False
Non-targeting-664	Non-target-6	166.04	41.601	166.04	41.601	-1.9712	7742.6	4.1873e+05	1.7325	0.041589	0.95841	0.083179	0.36925	False
LmxM.29.3090.1_71_0.325325325325325_316-335_1	LmxM.29.3090.1	115.65	26.919	115.65	26.919	-2.0629	3936.7	1.6763e+05	1.7325	0.041591	0.95841	0.083181	0.36925	False
LmxM.34.3080.1_38_0.0669265756985055_100-119_1	LmxM.34.3080.1	137.13	33.036	137.13	33.036	-2.0209	5417.6	2.5799e+05	1.7325	0.041593	0.95841	0.083185	0.36925	False
LmxM.34.4530.1_0_0.124128312412831_271-252_0	LmxM.34.4530.1	137.13	33.036	137.13	33.036	-2.0209	5417.6	2.5799e+05	1.7325	0.041593	0.95841	0.083185	0.36925	False
LmxM.33.0740.1_48_0.203269367448472_278-297_1	LmxM.33.0740.1	161.91	40.378	161.91	40.378	-1.9772	7385.1	3.9286e+05	1.7323	0.041612	0.95839	0.083225	0.36936	False
LmxM.30.0460.1_38_0.0611189468735308_123-142_1	LmxM.30.0460.1-LmxM.30.0460a.1-LmxM.30.0460c.1-LmxM.30.0460e.1	141.26	34.26	141.26	34.26	-2.0124	5724.4	2.7812e+05	1.7322	0.04162	0.95838	0.083239	0.36936	False
Non-targeting-118	Non-target-80	185.87	47.719	185.87	47.719	-1.9394	9542.4	5.5711e+05	1.7321	0.041629	0.95837	0.083258	0.36936	False
LmxM.25.0750.1_29_0.0278460278460278_31-50_1	LmxM.25.0750.1	157.78	39.154	157.78	39.154	-1.9834	7036.1	3.6798e+05	1.7321	0.041629	0.95837	0.083259	0.36936	False
LmxM.24.0340.1_0_0.19672131147541_581-562_0	LmxM.24.0340.1	145.39	35.484	145.39	35.484	-2.0045	6039.6	2.9917e+05	1.732	0.041636	0.95836	0.083271	0.36936	False
LmxM.34.4960.1_71_0.499202551834131_303-322_1	LmxM.34.4960.1	153.65	37.931	153.65	37.931	-1.99	6695.5	3.4408e+05	1.732	0.041639	0.95836	0.083279	0.36936	False
LmxM.22.0120.1_29_0.123809523809524_84-103_1	LmxM.22.0120.1	149.52	36.707	149.52	36.707	-1.997	6363.3	3.2115e+05	1.7319	0.041642	0.95836	0.083284	0.36936	False
Non-targeting-340	Non-target-182	220.56	58.731	220.56	58.731	-1.8911	13095	8.5924e+05	1.7319	0.041649	0.95835	0.083297	0.36936	False
LmxM.09.0780.1_52_0.321333333333333_238-257_1	LmxM.09.0780.1	292.43	2586.6	292.43	2586.6	3.1405	2.6317e+06	1.7548e+06	1.7319	0.92909	0.070909	0.14182	0.44435	True
LmxM.33.1000.1_14_0.375061005368472_1533-1552_1	LmxM.33.1000.1	137.13	1016.8	137.13	1016.8	2.8814	3.869e+05	2.5799e+05	1.7319	0.93132	0.068682	0.13736	0.43875	True
LmxM.01.0700.1_33_0.0890688259109312_75-56_0	LmxM.01.0700.1	275.91	77.085	275.91	77.085	-1.8263	19766	1.5146e+06	1.7318	0.041658	0.95834	0.083316	0.36936	False
LmxM.32.0585.1_29_0.474643032988676_960-979_1	LmxM.32.0585.1	197.43	51.39	197.43	51.39	-1.9213	10664	6.491e+05	1.7316	0.041675	0.95833	0.08335	0.36936	False
LmxM.30.0240.1_43_0.286933333333333_533-552_1	LmxM.30.0240.1	197.43	51.39	197.43	51.39	-1.9213	10664	6.491e+05	1.7316	0.041675	0.95833	0.08335	0.36936	False
LmxM.27.2170.1_14_0.288501452885015_1387-1406_1	LmxM.27.2170.1	181.74	46.496	181.74	46.496	-1.9439	9145.1	5.263e+05	1.7315	0.041679	0.95832	0.083357	0.36936	False
LmxM.34.4590.1_43_0.0793201133144476_92-73_0	LmxM.34.4590.1	181.74	46.496	181.74	46.496	-1.9439	9145.1	5.263e+05	1.7315	0.041679	0.95832	0.083357	0.36936	False
LmxM.16.0770.1_52_0.144406392694064_243-262_1	LmxM.16.0770.1	181.74	46.496	181.74	46.496	-1.9439	9145.1	5.263e+05	1.7315	0.041679	0.95832	0.083357	0.36936	False
LmxM.08.1230.1_57_0.0875502008032129_99-118_1	LmxM.08.1230.1-LmxM.21.1860.1	250.3	68.52	250.3	68.52	-1.8539	16522	1.1835e+06	1.7315	0.04168	0.95832	0.08336	0.36936	False
LmxM.29.1120.1_0_0.127777777777778_214-195_0	LmxM.29.1120.1	235.43	63.626	235.43	63.626	-1.8712	14759	1.0136e+06	1.7314	0.041688	0.95831	0.083377	0.3694	False
LmxM.11.0320.1_29_0.0400326797385621_150-131_0	LmxM.11.0320.1	356.04	105.23	356.04	105.23	-1.7489	31453	2.8883e+06	1.7313	0.041695	0.95831	0.08339	0.36941	False
LmxM.27.1280.1_74_0.218289085545723_138-157_1	LmxM.27.1280.1	216.43	57.508	216.43	57.508	-1.8939	12628	8.1909e+05	1.731	0.041726	0.95827	0.083453	0.36961	False
LmxM.20.1660.1_71_0.431518151815181_515-534_1	LmxM.20.1660.1	193.3	50.166	193.3	50.166	-1.925	10244	6.1527e+05	1.7309	0.041737	0.95826	0.083474	0.36966	False
LmxM.12.0700.1_52_0.211477987421384_534-553_1	LmxM.12.0700.1	282.52	79.532	282.52	79.532	-1.8158	20602	1.6081e+06	1.7306	0.041762	0.95824	0.083524	0.36977	False
LmxM.30.0200.1_52_0.111926605504587_194-175_0	LmxM.30.0200.1	123.91	29.366	123.91	29.366	-2.0404	4469.4	1.9961e+05	1.7306	0.041765	0.95823	0.08353	0.36977	False
LmxM.33.0220.1_19_0.0481586402266289_55-36_0	LmxM.33.0220.1	173.48	44.049	173.48	44.049	-1.9535	8375.7	4.6783e+05	1.7305	0.041769	0.95823	0.083537	0.36977	False
LmxM.21.1020.1_43_0.0358649789029536_30-49_1	LmxM.21.1020.1	173.48	44.049	173.48	44.049	-1.9535	8375.7	4.6783e+05	1.7305	0.041769	0.95823	0.083537	0.36977	False
LmxM.30.2780.1_71_0.435270132517839_419-438_1	LmxM.30.2780.1	221.39	1832.9	221.39	1832.9	3.0438	1.2985e+06	8.6741e+05	1.7303	0.92964	0.070356	0.14071	0.44313	True
LmxM.28.1990.1_14_0.0375773651635721_77-96_1	LmxM.28.1990.1	212.3	56.284	212.3	56.284	-1.8967	12171	7.8009e+05	1.7301	0.041804	0.9582	0.083607	0.37	False
LmxM.22.1390.1_57_0.290862290862291_219-238_1	LmxM.22.1390.1	212.3	56.284	212.3	56.284	-1.8967	12171	7.8009e+05	1.7301	0.041804	0.9582	0.083607	0.37	False
LmxM.21.1568.1_67_0.430839002267574_186-205_1	LmxM.21.1568.1	128.04	30.589	128.04	30.589	-2.0303	4748.5	2.1689e+05	1.7299	0.041825	0.95818	0.083649	0.3701	False
LmxM.25.2290.1_52_0.280583613916947_243-262_1	LmxM.25.2290.1	165.22	41.601	165.22	41.601	-1.9641	7640.2	4.1347e+05	1.7297	0.041842	0.95816	0.083685	0.3701	False
LmxM.19.0390.1_74_0.317982456140351_135-154_1	LmxM.19.0390.1-LmxM.32.3150.1	267.65	74.638	267.65	74.638	-1.8285	18627	1.4024e+06	1.7296	0.041854	0.95815	0.083708	0.3701	False
LmxM.03.0370.1_81_0.497716894977169_427-446_1	LmxM.03.0370.1	289.13	81.979	289.13	81.979	-1.8059	21455	1.7051e+06	1.7296	0.041854	0.95815	0.083708	0.3701	False
LmxM.23.1263.1_38_0.0864197530864197_66-85_1	LmxM.23.1263.1	185.04	47.719	185.04	47.719	-1.9331	9428.6	5.5086e+05	1.7296	0.041855	0.95814	0.08371	0.3701	False
LmxM.23.0380.1_0_0.165318230852211_607-626_1	LmxM.23.0380.1	185.04	47.719	185.04	47.719	-1.9331	9428.6	5.5086e+05	1.7296	0.041855	0.95814	0.08371	0.3701	False
LmxM.30.2670.1_71_0.435897435897436_945-964_1	LmxM.30.2670.1	185.04	47.719	185.04	47.719	-1.9331	9428.6	5.5086e+05	1.7296	0.041855	0.95814	0.08371	0.3701	False
LmxM.33.1130.1_19_0.100225225225225_708-727_1	LmxM.33.1130.1	132.17	31.813	132.17	31.813	-2.021	5036	2.3504e+05	1.7294	0.041868	0.95813	0.083737	0.3701	False
LmxM.36.2240.1_14_0.275739041794088_2161-2180_1	LmxM.36.2240.1	132.17	31.813	132.17	31.813	-2.021	5036	2.3504e+05	1.7294	0.041868	0.95813	0.083737	0.3701	False
LmxM.17.0550.1_14_0.272331154684096_243-262_1	LmxM.17.0550.1	196.61	51.39	196.61	51.39	-1.9153	10544	6.4224e+05	1.7292	0.041888	0.95811	0.083776	0.3701	False
LmxM.08_29.0700.1_33_0.298099211868336_640-659_1	LmxM.08_29.0700.1	260.21	72.191	260.21	72.191	-1.8355	17676	1.3058e+06	1.7291	0.041891	0.95811	0.083783	0.3701	False
LmxM.34.0020.1_60_0.29404309252218_229-248_1	LmxM.34.0020.1-LmxM.34.0030.1	156.95	39.154	156.95	39.154	-1.9759	6938.4	3.6313e+05	1.7291	0.041896	0.9581	0.083791	0.3701	False
LmxM.06.1060.1_43_0.153233830845771_150-169_1	LmxM.06.1060.1	180.91	46.496	180.91	46.496	-1.9374	9033.7	5.2027e+05	1.7289	0.04191	0.95809	0.083821	0.3701	False
LmxM.04.0520.1_29_0.105130626377085_331-350_1	LmxM.04.0520.1	180.91	46.496	180.91	46.496	-1.9374	9033.7	5.2027e+05	1.7289	0.04191	0.95809	0.083821	0.3701	False
LmxM.24.0590.1_43_0.187984496124031_380-399_1	LmxM.24.0590.1	180.91	46.496	180.91	46.496	-1.9374	9033.7	5.2027e+05	1.7289	0.04191	0.95809	0.083821	0.3701	False
LmxM.20.0980.1_19_0.18037518037518_378-359_0	LmxM.20.0980.1	180.91	46.496	180.91	46.496	-1.9374	9033.7	5.2027e+05	1.7289	0.04191	0.95809	0.083821	0.3701	False
LmxM.32.3140.1_43_0.314446653412856_945-964_1	LmxM.32.3140.1	152.82	37.931	152.82	37.931	-1.9823	6600.2	3.3942e+05	1.7289	0.041913	0.95809	0.083826	0.3701	False
LmxM.36.0210.1_57_0.473277074542897_669-688_1	LmxM.36.0210.1	140.43	34.26	140.43	34.26	-2.004	5636.3	2.7402e+05	1.7289	0.041917	0.95808	0.083834	0.3701	False
LmxM.17.0733.1_57_0.315829528158295_408-427_1	LmxM.17.0733.1	252.78	69.744	252.78	69.744	-1.8429	16751	1.2134e+06	1.7288	0.041921	0.95808	0.083843	0.3701	False
LmxM.25.0850.1_38_0.0757974831723734_253-272_1	LmxM.25.0850.1	215.61	57.508	215.61	57.508	-1.8884	12497	8.112e+05	1.7288	0.041921	0.95808	0.083843	0.3701	False
LmxM.07.0300.1_14_0.223248652809854_574-593_1	LmxM.07.0300.1	148.69	36.707	148.69	36.707	-1.9891	6270.5	3.1668e+05	1.7288	0.041923	0.95808	0.083846	0.3701	False
LmxM.31.1220.1_43_0.33375104427736_793-812_1	LmxM.31.1220.1	148.69	36.707	148.69	36.707	-1.9891	6270.5	3.1668e+05	1.7288	0.041923	0.95808	0.083846	0.3701	False
LmxM.34.2200.1_19_0.152727272727273_130-111_0	LmxM.34.2200.1	148.69	36.707	148.69	36.707	-1.9891	6270.5	3.1668e+05	1.7288	0.041923	0.95808	0.083846	0.3701	False
LmxM.31.2510.1_38_0.0620620620620621_121-140_1	LmxM.31.2510.1	147.04	1106.1	147.04	1106.1	2.9027	4.5991e+05	3.0785e+05	1.7285	0.93061	0.069387	0.13877	0.4408	True
LmxM.32.1020.1_29_0.181025081788441_503-484_0	LmxM.32.1020.1	192.48	50.166	192.48	50.166	-1.9189	10126	6.0863e+05	1.7284	0.041955	0.95804	0.08391	0.37022	False
LmxM.27.0970.1_29_0.022234273318872_130-111_0	LmxM.27.0970.1	192.48	50.166	192.48	50.166	-1.9189	10126	6.0863e+05	1.7284	0.041955	0.95804	0.08391	0.37022	False
LmxM.29.2260.1_29_0.08671875_339-320_0	LmxM.29.2260.1	237.91	64.849	237.91	64.849	-1.8592	14975	1.0408e+06	1.7284	0.041955	0.95804	0.083911	0.37022	False
LmxM.15.0440a.1_43_0.306445235270858_768-787_1	LmxM.15.0440a.1-LmxM.15.0440b.1	204.04	53.837	204.04	53.837	-1.9027	11281	7.0552e+05	1.7284	0.041956	0.95804	0.083911	0.37022	False
LmxM.26.0910.1_52_0.381188118811881_469-450_0	LmxM.26.0910.1	211.48	56.284	211.48	56.284	-1.8911	12042	7.7243e+05	1.7279	0.042003	0.958	0.084005	0.37056	False
LmxM.08_29.0970.1_29_0.0868476795686501_448-467_1	LmxM.08_29.0970.1	266.82	74.638	266.82	74.638	-1.8241	18467	1.3914e+06	1.7278	0.042013	0.95799	0.084025	0.3706	False
LmxM.23.0125.1_43_0.160621761658031_102-83_0	LmxM.23.0125.1	218.91	58.731	218.91	58.731	-1.8804	12829	8.4304e+05	1.7276	0.042032	0.95797	0.084065	0.37063	False
LmxM.14.0900.1_0_0.178620218579235_520-539_1	LmxM.14.0900.1	323	94.215	323	94.215	-1.7667	26170	2.2571e+06	1.7275	0.042036	0.95796	0.084073	0.37063	False
LmxM.36.0450.1_43_0.339646464646465_534-553_1	LmxM.36.0450.1	118.95	28.142	118.95	28.142	-2.0413	4123.5	1.8002e+05	1.7275	0.042039	0.95796	0.084077	0.37063	False
LmxM.31.2680.1_29_0.150649350649351_180-161_0	LmxM.31.2680.1	226.34	61.179	226.34	61.179	-1.8704	13640	9.1742e+05	1.7274	0.042047	0.95795	0.084094	0.37063	False
LmxM.16.0270.1_38_0.0445084854306756_132-151_1	LmxM.16.0270.1	233.78	63.626	233.78	63.626	-1.8611	14476	9.9564e+05	1.7274	0.042048	0.95795	0.084096	0.37063	False
LmxM.15.0590.1_43_0.285310734463277_195-214_1	LmxM.15.0590.1	207.35	55.061	207.35	55.061	-1.8939	11595	7.348e+05	1.727	0.042083	0.95792	0.084167	0.37083	False
LmxM.19.0240.1_43_0.339781746031746_682-701_1	LmxM.19.0240.1	251.95	69.744	251.95	69.744	-1.8382	16600	1.2034e+06	1.7269	0.042089	0.95791	0.084178	0.37083	False
LmxM.13.1150.1_38_0.0280373831775701_30-11_0	LmxM.13.1150.1	251.95	69.744	251.95	69.744	-1.8382	16600	1.2034e+06	1.7269	0.042089	0.95791	0.084178	0.37083	False
LmxM.36.5000.1_52_0.281397544853635_295-314_1	LmxM.36.5000.1	164.39	41.601	164.39	41.601	-1.9569	7538.4	4.0826e+05	1.7268	0.042098	0.9579	0.084196	0.37083	False
LmxM.29.1230.1_0_0.00874769797421731_13-32_1	LmxM.29.1230.1	164.39	41.601	164.39	41.601	-1.9569	7538.4	4.0826e+05	1.7268	0.042098	0.9579	0.084196	0.37083	False
LmxM.14.1430.1_19_0.0621082621082621_334-315_0	LmxM.14.1430.1	195.78	51.39	195.78	51.39	-1.9092	10424	6.3543e+05	1.7268	0.042103	0.9579	0.084207	0.37083	False
LmxM.33.4600.1_43_0.0833333333333333_60-79_1	LmxM.33.4600.1	123.09	29.366	123.09	29.366	-2.0308	4391.7	1.9626e+05	1.7268	0.042105	0.9579	0.08421	0.37083	False
LmxM.34.0800.1_43_0.147087857847976_457-438_0	LmxM.34.0800.1	214.78	57.508	214.78	57.508	-1.8829	12367	8.0335e+05	1.7266	0.042118	0.95788	0.084236	0.37091	False
LmxM.18.0990.1_49_0.375757575757576_565-546_0	LmxM.18.0990.1	160.26	40.378	160.26	40.378	-1.9624	7185.7	3.8279e+05	1.7264	0.042134	0.95787	0.084268	0.37101	False
LmxM.26.0150.1_43_0.0539788536449638_94-113_1	LmxM.26.0150.1	127.22	30.589	127.22	30.589	-2.0211	4668.3	2.1336e+05	1.7262	0.042154	0.95785	0.084307	0.37111	False
LmxM.31.2310.1_29_0.0654180238870793_234-253_1	LmxM.31.2310.1	220.56	1820.7	220.56	1820.7	3.0395	1.2802e+06	8.5924e+05	1.7262	0.92904	0.070964	0.14193	0.44438	True
LmxM.26.1580.1_19_0.175736961451247_303-322_1	LmxM.26.1580.1	156.13	39.154	156.13	39.154	-1.9683	6841.5	3.5831e+05	1.7261	0.042165	0.95784	0.08433	0.37111	False
LmxM.26.2110.1_14_0.235283089613798_1249-1268_1	LmxM.26.2110.1	156.13	39.154	156.13	39.154	-1.9683	6841.5	3.5831e+05	1.7261	0.042165	0.95784	0.08433	0.37111	False
LmxM.08_29.1980.1_0_0.118457300275482_681-700_1	LmxM.08_29.1980.1	191.65	50.166	191.65	50.166	-1.9127	10009	6.0204e+05	1.726	0.042175	0.95782	0.084351	0.37111	False
LmxM.25.0100.1_57_0.37962962962963_74-93_1	LmxM.25.0100.1	131.35	31.813	131.35	31.813	-2.012	4953.4	2.3134e+05	1.7258	0.042188	0.95781	0.084375	0.37111	False
LmxM.18.0550.1_0_0.0541549953314659_52-71_1	LmxM.18.0550.1	210.65	56.284	210.65	56.284	-1.8855	11914	7.6481e+05	1.7257	0.042204	0.9578	0.084407	0.37111	False
LmxM.17.0480.1_60_0.324594257178527_516-535_1	LmxM.17.0480.1	308.13	89.321	308.13	89.321	-1.7751	23938	2.0032e+06	1.7256	0.042207	0.95779	0.084414	0.37111	False
LmxM.15.0185.1_67_0.434757834757835_759-778_1	LmxM.15.0185.1	224.69	1862.3	224.69	1862.3	3.0454	1.3408e+06	9.0056e+05	1.7256	0.92889	0.071106	0.14221	0.44466	True
LmxM.29.0760.1_34_0.0198300283286119_69-50_0	LmxM.29.0760.1	135.48	33.036	135.48	33.036	-2.0035	5247	2.502e+05	1.7256	0.042209	0.95779	0.084417	0.37111	False
LmxM.02.0690.1_86_0.46007326007326_618-637_1	LmxM.02.0690.1	135.48	33.036	135.48	33.036	-2.0035	5247	2.502e+05	1.7256	0.042209	0.95779	0.084417	0.37111	False
LmxM.08.0500.1_33_0.0648429584599797_56-75_1	LmxM.08.0500.1	135.48	33.036	135.48	33.036	-2.0035	5247	2.502e+05	1.7256	0.042209	0.95779	0.084417	0.37111	False
LmxM.36.4370.1_14_0.259992239037641_2013-1994_0	LmxM.36.4370.1	135.48	33.036	135.48	33.036	-2.0035	5247	2.502e+05	1.7256	0.042209	0.95779	0.084417	0.37111	False
LmxM.28.3010.1_71_0.234469696969697_609-628_1	LmxM.28.3010.1	240.39	66.073	240.39	66.073	-1.8476	15193	1.0685e+06	1.7255	0.042215	0.95779	0.084429	0.37111	False
LmxM.31.2530.1_0_0.0139033715676051_34-53_1	LmxM.31.2530.1	143.74	35.484	143.74	35.484	-1.9881	5859.4	2.9064e+05	1.7255	0.042217	0.95778	0.084434	0.37111	False
LmxM.28.1900.1_57_0.17328727691422_291-310_1	LmxM.28.1900.1	258.56	72.191	258.56	72.191	-1.8263	17367	1.285e+06	1.7255	0.042219	0.95778	0.084437	0.37111	False
LmxM.17.1160.1_43_0.241415742208135_454-473_1	LmxM.17.1160.1	269.3	75.861	269.3	75.861	-1.8142	18709	1.4244e+06	1.7254	0.042226	0.95777	0.084451	0.37111	False
LmxM.08_29.1200.1_34_0.126878130217028_231-212_0	LmxM.08_29.1200.1	218.08	58.731	218.08	58.731	-1.8749	12697	8.3501e+05	1.7254	0.042226	0.95777	0.084453	0.37111	False
LmxM.18.0610.1_19_0.0651085141903172_121-102_0	LmxM.18.0610.1	232.95	63.626	232.95	63.626	-1.856	14336	9.8676e+05	1.7254	0.04223	0.95777	0.08446	0.37111	False
LmxM.30.0860.1_0_0.188761593016912_343-362_1	LmxM.30.0860.1	199.08	52.614	199.08	52.614	-1.8999	10727	6.6294e+05	1.7252	0.042243	0.95776	0.084485	0.37118	False
LmxM.04.0380.1_43_0.365348399246704_385-404_1	LmxM.04.0380.1	261.87	73.414	261.87	73.414	-1.8207	17757	1.3269e+06	1.7248	0.042277	0.95772	0.084555	0.37136	False
LmxM.22.1690partial.1_71_0.30995670995671_348-367_1	LmxM.22.1690a.1-LmxM.22.1690partial.1	261.87	73.414	261.87	73.414	-1.8207	17757	1.3269e+06	1.7248	0.042277	0.95772	0.084555	0.37136	False
LmxM.16.1060.1_0_0.130952380952381_378-397_1	LmxM.16.1060.1	243.69	67.296	243.69	67.296	-1.8411	15558	1.106e+06	1.7247	0.04229	0.95771	0.084581	0.37143	False
LmxM.20.0100.1_29_0.0986111111111111_138-157_1	LmxM.20.0100.1-LmxM.20.0110.1	183.39	47.719	183.39	47.719	-1.9202	9203.1	5.385e+05	1.7244	0.042314	0.95769	0.084629	0.37149	False
LmxM.08_29.2090.1_14_0.102516115616552_483-502_1	LmxM.08_29.2090.1	213.95	57.508	213.95	57.508	-1.8773	12238	7.9555e+05	1.7244	0.042316	0.95768	0.084633	0.37149	False
LmxM.12.0200.1_34_0.0338028169014084_113-94_0	LmxM.12.0200.1	294.91	2603.8	294.91	2603.8	3.1379	2.6654e+06	1.7927e+06	1.7244	0.92793	0.072071	0.14414	0.44673	True
LmxM.28.2450.1_43_0.105930470347648_254-273_1	LmxM.28.2450.1	194.95	51.39	194.95	51.39	-1.9032	10305	6.2867e+05	1.7244	0.042321	0.95768	0.084642	0.37149	False
LmxM.36.0581.1_49_0.05_73-54_0	LmxM.36.0581.1	194.95	51.39	194.95	51.39	-1.9032	10305	6.2867e+05	1.7244	0.042321	0.95768	0.084642	0.37149	False
LmxM.20.0060.1_29_0.259291023441967_897-916_1	LmxM.20.0060.1	194.95	51.39	194.95	51.39	-1.9032	10305	6.2867e+05	1.7244	0.042321	0.95768	0.084642	0.37149	False
LmxM.28.1270.1_43_0.200694444444444_282-301_1	LmxM.28.1270.1	289.95	83.203	289.95	83.203	-1.7888	21373	1.7174e+06	1.7242	0.042335	0.95767	0.084669	0.37153	False
LmxM.19.1610.1_43_0.022700119474313_14-33_1	LmxM.19.1610.1	163.56	41.601	163.56	41.601	-1.9497	7437.3	4.0309e+05	1.724	0.042357	0.95764	0.084713	0.37168	False
LmxM.26.0970.1_43_0.294326241134752_501-482_0	LmxM.26.0970.1	100.78	23.248	100.78	23.248	-2.0695	3005.7	1.1833e+05	1.7238	0.042369	0.95763	0.084738	0.37175	False
LmxM.29.2750.1_33_0.191489361702128_143-124_0	LmxM.29.2750.1	179.26	46.496	179.26	46.496	-1.9242	8813	5.0832e+05	1.7237	0.042381	0.95762	0.084762	0.37177	False
LmxM.16.0510.1_0_0.143133997785161_514-533_1	LmxM.16.0510.1	179.26	46.496	179.26	46.496	-1.9242	8813	5.0832e+05	1.7237	0.042381	0.95762	0.084762	0.37177	False
LmxM.31.0300.1_0_0.199912510936133_453-472_1	LmxM.31.0300.1	118.13	28.142	118.13	28.142	-2.0313	4048.8	1.7687e+05	1.7235	0.042395	0.95761	0.084789	0.37177	False
LmxM.29.3100.1_0_0.142931664058425_270-289_1	LmxM.29.3100.1	190.82	50.166	190.82	50.166	-1.9065	9892.2	5.9549e+05	1.7235	0.042398	0.9576	0.084796	0.37177	False
Non-targeting-866	Non-target-35	190.82	50.166	190.82	50.166	-1.9065	9892.2	5.9549e+05	1.7235	0.042398	0.9576	0.084796	0.37177	False
LmxM.08_29.0530.1_14_0.139896953405018_1238-1257_1	LmxM.08_29.0530.1	159.43	40.378	159.43	40.378	-1.955	7087	3.7782e+05	1.7235	0.0424	0.9576	0.084799	0.37177	False
LmxM.25.2190.1_48_0.441798941798942_504-485_0	LmxM.25.2190.1	282.52	80.756	282.52	80.756	-1.794	20354	1.6081e+06	1.7234	0.042408	0.95759	0.084816	0.3718	False
LmxM.18.0410.1_46_0.180762852404643_103-122_1	LmxM.18.0410.1	224.69	61.179	224.69	61.179	-1.8599	13368	9.0056e+05	1.7232	0.042424	0.95758	0.084848	0.3719	False
LmxM.12.0630.1_52_0.329986613119143_487-506_1	LmxM.12.0630.1	320.52	94.215	320.52	94.215	-1.7556	25606	2.2135e+06	1.7231	0.042435	0.95757	0.084869	0.37194	False
LmxM.34.3980.1_52_0.201185938161796_471-490_1	LmxM.34.3980.1	155.3	39.154	155.3	39.154	-1.9607	6745.2	3.5353e+05	1.7231	0.042438	0.95756	0.084875	0.37194	False
LmxM.24.1620.1_33_0.276762402088773_325-306_0	LmxM.24.1620.1	175.13	45.272	175.13	45.272	-1.9284	8431.3	4.7919e+05	1.723	0.042445	0.95756	0.084889	0.37196	False
LmxM.33.4590.1_52_0.173630454967502_179-198_1	LmxM.33.4590.1	198.26	52.614	198.26	52.614	-1.894	10606	6.5599e+05	1.7229	0.042457	0.95754	0.084914	0.37197	False
LmxM.32.2905.1_14_0.222152560083595_1058-1077_1	LmxM.32.2905.1	135.48	997.21	135.48	997.21	2.8707	3.7129e+05	2.502e+05	1.7228	0.93002	0.069985	0.13997	0.44256	True
LmxM.13.0400.1_19_0.0345679012345679_213-194_0	LmxM.13.0400.1	242.87	67.296	242.87	67.296	-1.8362	15412	1.0966e+06	1.7228	0.042466	0.95753	0.084932	0.37197	False
LmxM.13.1220.1_38_0.0378963650425367_44-63_1	LmxM.13.1220.1	151.17	37.931	151.17	37.931	-1.9667	6411.8	3.3021e+05	1.7227	0.04247	0.95753	0.084939	0.37197	False
LmxM.36.3730.1_52_0.276556776556777_148-167_1	LmxM.36.3730.1	126.39	30.589	126.39	30.589	-2.0117	4588.9	2.0987e+05	1.7225	0.042488	0.95751	0.084975	0.37197	False
LmxM.36.1635.1_71_0.384803921568627_146-165_1	LmxM.36.1635.1	126.39	30.589	126.39	30.589	-2.0117	4588.9	2.0987e+05	1.7225	0.042488	0.95751	0.084975	0.37197	False
LmxM.29.2065.1_71_0.488322717622081_457-476_1	LmxM.29.2065.1	147.04	36.707	147.04	36.707	-1.9731	6086.8	3.0785e+05	1.7224	0.042495	0.9575	0.08499	0.37197	False
LmxM.05.0200.1_19_0.0511844331641286_115-134_1	LmxM.05.0200.1	205.69	55.061	205.69	55.061	-1.8824	11345	7.2007e+05	1.7224	0.042496	0.9575	0.084991	0.37197	False
LmxM.28.0860.1_43_0.171821305841924_246-265_1	LmxM.28.0860.1	205.69	55.061	205.69	55.061	-1.8824	11345	7.2007e+05	1.7224	0.042496	0.9575	0.084991	0.37197	False
LmxM.34.2870.1_57_0.297345928924876_651-670_1	LmxM.34.2870.1	205.69	55.061	205.69	55.061	-1.8824	11345	7.2007e+05	1.7224	0.042496	0.9575	0.084991	0.37197	False
LmxM.21.1510.1_29_0.177747315512908_773-792_1	LmxM.21.1510.1	130.52	31.813	130.52	31.813	-2.0029	4871.6	2.2767e+05	1.7223	0.042512	0.95749	0.085023	0.37197	False
LmxM.27.0360.1_43_0.212075088787418_414-433_1	LmxM.27.0360.1	228	62.402	228	62.402	-1.8527	13711	9.3447e+05	1.7222	0.042514	0.95749	0.085028	0.37197	False
LmxM.01.0350.1_46_0.100444444444444_220-239_1	LmxM.01.0350.1	228	62.402	228	62.402	-1.8527	13711	9.3447e+05	1.7222	0.042514	0.95749	0.085028	0.37197	False
LmxM.15.0810.1_43_0.075134168157424_137-118_0	LmxM.15.0810.1	292.43	84.426	292.43	84.426	-1.7803	21633	1.7548e+06	1.7222	0.042516	0.95748	0.085032	0.37197	False
LmxM.04.0340.1_48_0.423423423423423_230-249_1	LmxM.04.0340.1	213.13	57.508	213.13	57.508	-1.8718	12109	7.878e+05	1.7222	0.042516	0.95748	0.085033	0.37197	False
LmxM.14.0390.1_57_0.457663451232583_420-439_1	LmxM.14.0390.1-LmxM.14.0391.1-LmxM.14.0400.1	213.13	57.508	213.13	57.508	-1.8718	12109	7.878e+05	1.7222	0.042516	0.95748	0.085033	0.37197	False
LmxM.09.1480.1_57_0.25439672801636_611-630_1	LmxM.09.1480.1	246.17	68.52	246.17	68.52	-1.83	15780	1.1347e+06	1.722	0.042535	0.95746	0.085071	0.37205	False
LmxM.36.1690.1_67_0.314994606256742_283-302_1	LmxM.36.1690.1	194.13	51.39	194.13	51.39	-1.8971	10187	6.2195e+05	1.7219	0.04254	0.95746	0.085081	0.37205	False
LmxM.34.0140.1_52_0.0777777777777778_18-37_1	LmxM.34.0140.1	194.13	51.39	194.13	51.39	-1.8971	10187	6.2195e+05	1.7219	0.04254	0.95746	0.085081	0.37205	False
LmxM.33.4580.1_43_0.203476482617587_192-211_1	LmxM.33.4580.1	182.56	47.719	182.56	47.719	-1.9137	9091.4	5.3238e+05	1.7219	0.042548	0.95745	0.085095	0.37207	False
LmxM.32.1620.1_33_0.345474613686534_942-923_0	LmxM.32.1620.1	285	81.979	285	81.979	-1.7852	20608	1.6441e+06	1.7213	0.042597	0.9574	0.085194	0.37242	False
LmxM.36.3800.1_52_0.119929453262787_127-146_1	LmxM.36.3800.1-LmxM.36.3810.1	302.34	88.097	302.34	88.097	-1.7675	22951	1.9094e+06	1.7213	0.042602	0.9574	0.085203	0.37242	False
LmxM.23.0710.1_52_0.376915708812261_783-802_1	LmxM.23.0710.1	260.21	73.414	260.21	73.414	-1.8116	17447	1.3058e+06	1.7212	0.042606	0.95739	0.085211	0.37242	False
LmxM.32.2030.1_29_0.192854242793341_471-490_1	LmxM.32.2030.1	209	56.284	209	56.284	-1.8742	11661	7.4972e+05	1.7212	0.04261	0.95739	0.085221	0.37242	False
LmxM.28.0220.1_63_0.330532212885154_364-345_0	LmxM.28.0220.1	199.08	1600.4	199.08	1600.4	3.0007	9.8189e+05	6.6294e+05	1.7211	0.92857	0.071432	0.14286	0.4456	True
Non-targeting-656	Non-target-33	178.43	46.496	178.43	46.496	-1.9176	8703.6	5.0241e+05	1.7211	0.04262	0.95738	0.085239	0.37242	False
LmxM.21.0640.1_38_0.0175141242937853_28-47_1	LmxM.21.0640.1	178.43	46.496	178.43	46.496	-1.9176	8703.6	5.0241e+05	1.7211	0.04262	0.95738	0.085239	0.37242	False
LmxM.03.0350.1_19_0.0146599375150204_58-77_1	LmxM.03.0350.1	216.43	58.731	216.43	58.731	-1.864	12435	8.1909e+05	1.7211	0.04262	0.95738	0.08524	0.37242	False
LmxM.02.0110.1_29_0.198059360730594_690-709_1	LmxM.02.0110.1	364.3	3374.6	364.3	3374.6	3.208	4.531e+06	3.061e+06	1.7206	0.92676	0.073243	0.14649	0.44903	True
LmxM.28.1350.1_57_0.402195608782435_396-415_1	LmxM.28.1350.1	158.61	40.378	158.61	40.378	-1.9476	6989	3.7288e+05	1.7205	0.042668	0.95733	0.085336	0.37262	False
LmxM.33.0060.1_14_0.201063164477799_638-657_1	LmxM.33.0060.1	117.3	834.48	117.3	834.48	2.8201	2.5717e+05	1.7376e+05	1.7205	0.93014	0.069862	0.13972	0.4421	True
LmxM.36.4340.1_33_0.232572877059569_363-382_1	LmxM.36.4340.1	179.26	1405.9	179.26	1405.9	2.9644	7.5231e+05	5.0832e+05	1.7205	0.92879	0.071214	0.14243	0.44487	True
LmxM.36.0790.1_43_0.241235888294712_402-421_1	LmxM.36.0790.1	174.3	45.272	174.3	45.272	-1.9216	8324.4	4.7349e+05	1.7203	0.04269	0.95731	0.085379	0.37262	False
LmxM.30.1260.1_29_0.121549893842887_226-245_1	LmxM.30.1260.1	227.17	62.402	227.17	62.402	-1.8475	13574	9.2592e+05	1.7201	0.042703	0.9573	0.085406	0.37262	False
LmxM.30.1630.1_14_0.285833333333333_336-355_1	LmxM.30.1630.1-LmxM.30.1640.1	227.17	62.402	227.17	62.402	-1.8475	13574	9.2592e+05	1.7201	0.042703	0.9573	0.085406	0.37262	False
Non-targeting-100	Non-target-78	185.87	48.943	185.87	48.943	-1.9037	9374.1	5.5711e+05	1.7201	0.042703	0.9573	0.085407	0.37262	False
LmxM.09.0550.1_0_0.0711484593837535_120-139_1	LmxM.09.0550.1	185.87	48.943	185.87	48.943	-1.9037	9374.1	5.5711e+05	1.7201	0.042703	0.9573	0.085407	0.37262	False
LmxM.06.0670.1_33_0.229057264316079_911-930_1	LmxM.06.0670.1	204.87	55.061	204.87	55.061	-1.8766	11221	7.1277e+05	1.7201	0.042705	0.9573	0.085409	0.37262	False
LmxM.13.0670.1_29_0.141369047619048_184-203_1	LmxM.13.0670.1	266.82	75.861	266.82	75.861	-1.8009	18233	1.3914e+06	1.7201	0.042705	0.95729	0.085411	0.37262	False
LmxM.07.0170.1_43_0.0125549278091651_32-51_1	LmxM.07.0170.1	245.34	68.52	245.34	68.52	-1.8252	15633	1.1251e+06	1.7201	0.04271	0.95729	0.085421	0.37262	False
Non-targeting-445	Non-target-37	219.74	59.955	219.74	59.955	-1.8565	12765	8.5112e+05	1.72	0.042717	0.95728	0.085434	0.37262	False
LmxM.06.0520.1_29_0.197998946814113_1131-1112_0	LmxM.06.0520.1	256.08	72.191	256.08	72.191	-1.8125	16908	1.254e+06	1.72	0.042718	0.95728	0.085436	0.37262	False
LmxM.17.0940.1_29_0.193438563912102_618-637_1	LmxM.17.0940.1	256.08	72.191	256.08	72.191	-1.8125	16908	1.254e+06	1.72	0.042718	0.95728	0.085436	0.37262	False
LmxM.13.0130.1_0_0.147638697845025_319-338_1	LmxM.13.0130.1	256.08	72.191	256.08	72.191	-1.8125	16908	1.254e+06	1.72	0.042718	0.95728	0.085436	0.37262	False
LmxM.14.0960.1_33_0.248284094300209_827-846_1	LmxM.14.0960.1	322.17	95.439	322.17	95.439	-1.7446	25703	2.2425e+06	1.72	0.042719	0.95728	0.085438	0.37262	False
LmxM.11.1220.1_67_0.240806642941874_1229-1210_0	LmxM.11.1220.1	463.43	4544.3	463.43	4544.3	3.2909	8.3269e+06	5.63e+06	1.7199	0.92601	0.073994	0.14799	0.45038	True
LmxM.31.3430.1_43_0.223868312757202_537-556_1	LmxM.31.3430.1-LmxM.31.3431.1	237.91	66.073	237.91	66.073	-1.8327	14764	1.0408e+06	1.7196	0.042752	0.95725	0.085504	0.37283	False
LmxM.36.6800.1_29_0.413260672116258_907-926_1	LmxM.36.6800.1	117.3	28.142	117.3	28.142	-2.0213	3974.8	1.7376e+05	1.7196	0.042756	0.95724	0.085513	0.37283	False
LmxM.20.0440.1_43_0.367768595041322_538-519_0	LmxM.20.0440.1	170.17	44.049	170.17	44.049	-1.9259	7953.5	4.456e+05	1.7196	0.042757	0.95724	0.085514	0.37283	False
LmxM.24.2270.1_38_0.169653524492234_137-156_1	LmxM.24.2270.1	193.3	51.39	193.3	51.39	-1.8909	10069	6.1527e+05	1.7195	0.042762	0.95724	0.085524	0.37283	False
LmxM.36.2570.1_33_0.358478401031593_552-571_1	LmxM.36.2570.1	146.22	36.707	146.22	36.707	-1.965	5996	3.0349e+05	1.7192	0.042787	0.95721	0.085574	0.37301	False
LmxM.36.5140.1_57_0.269155206286837_421-402_0	LmxM.36.5140.1	121.43	29.366	121.43	29.366	-2.0115	4238.2	1.8966e+05	1.7191	0.042799	0.9572	0.085599	0.37308	False
LmxM.24.1000.1_38_0.150243309002433_243-262_1	LmxM.24.1000.1	142.09	35.484	142.09	35.484	-1.9716	5681.9	2.8225e+05	1.7189	0.042813	0.95719	0.085627	0.37313	False
LmxM.34.1740.1_33_0.217453505007153_755-774_1	LmxM.34.1740.1	208.17	56.284	208.17	56.284	-1.8685	11535	7.4224e+05	1.7189	0.042817	0.95718	0.085633	0.37313	False
LmxM.28.1405.1_57_0.371762740183793_441-460_1	LmxM.28.1405.1	166.04	42.825	166.04	42.825	-1.9304	7591.1	4.1873e+05	1.7188	0.042821	0.95718	0.085643	0.37313	False
LmxM.13.0810.1_29_0.0916540595057993_722-741_1	LmxM.13.0810.1	314.73	92.991	314.73	92.991	-1.7481	24585	2.1138e+06	1.7188	0.042824	0.95718	0.085649	0.37313	False
LmxM.32.3040.1_14_0.0188913745960726_68-87_1	LmxM.32.3040.1	129.69	31.813	129.69	31.813	-1.9939	4790.4	2.2404e+05	1.7186	0.04284	0.95716	0.08568	0.37313	False
LmxM.29.1920.1_14_0.262933333333333_488-507_1	LmxM.29.1920.1	133.82	33.036	133.82	33.036	-1.9859	5079.1	2.4254e+05	1.7186	0.042841	0.95716	0.085682	0.37313	False
LmxM.29.3740.1_71_0.219730941704036_158-139_0	LmxM.29.3740.1	133.82	33.036	133.82	33.036	-1.9859	5079.1	2.4254e+05	1.7186	0.042841	0.95716	0.085682	0.37313	False
Non-targeting-807	Non-target-56	189.17	50.166	189.17	50.166	-1.894	9661.2	5.8253e+05	1.7185	0.042849	0.95715	0.085698	0.37313	False
LmxM.23.1590.1_38_0.0779685264663805_103-122_1	LmxM.23.1590.1	133	972.74	133	972.74	2.8613	3.5258e+05	2.3877e+05	1.7185	0.92943	0.070566	0.14113	0.44361	True
LmxM.09.0230.1_29_0.0125661375661376_15-34_1	LmxM.09.0230.1	390.73	121.13	390.73	121.13	-1.6814	36342	3.655e+06	1.7184	0.042858	0.95714	0.085715	0.37313	False
LmxM.36.5460.1_43_0.184193753983429_286-305_1	LmxM.36.5460.1	177.61	46.496	177.61	46.496	-1.9109	8595	4.9655e+05	1.7184	0.042861	0.95714	0.085722	0.37313	False
LmxM.18.0130.1_14_0.29042904290429_612-631_1	LmxM.18.0130.1	233.78	64.849	233.78	64.849	-1.8341	14269	9.9564e+05	1.7184	0.042862	0.95714	0.085724	0.37313	False
LmxM.12.0075.1_29_0.124542124542125_28-47_1	LmxM.12.0075.1	233.78	64.849	233.78	64.849	-1.8341	14269	9.9564e+05	1.7184	0.042862	0.95714	0.085724	0.37313	False
LmxM.24.1350.1_0_0.0543682039745032_139-158_1	LmxM.24.1350.1	161.91	41.601	161.91	41.601	-1.9351	7237.2	3.9286e+05	1.7182	0.042882	0.95712	0.085765	0.37315	False
LmxM.08_29.1300.1_43_0.0920314253647587_77-96_1	LmxM.08_29.1300.1	244.52	68.52	244.52	68.52	-1.8203	15488	1.1155e+06	1.7181	0.042887	0.95711	0.085773	0.37315	False
LmxM.10.1230.1_57_0.0314083080040527_21-40_1	LmxM.10.1230.1	255.26	72.191	255.26	72.191	-1.8079	16757	1.2438e+06	1.7181	0.042887	0.95711	0.085774	0.37315	False
LmxM.12.0270.1_29_0.076782449725777_132-113_0	LmxM.12.0270.1	255.26	72.191	255.26	72.191	-1.8079	16757	1.2438e+06	1.7181	0.042887	0.95711	0.085774	0.37315	False
LmxM.26.1980.1_33_0.397745571658615_243-262_1	LmxM.26.1980.1	196.61	52.614	196.61	52.614	-1.882	10367	6.4224e+05	1.7181	0.042892	0.95711	0.085784	0.37315	False
LmxM.16.0410.1_62_0.21894858463316_372-391_1	LmxM.16.0410.1	334.56	100.33	334.56	100.33	-1.7275	27431	2.4673e+06	1.7181	0.042893	0.95711	0.085787	0.37315	False
LmxM.22.1040.1_14_0.334313725490196_678-697_1	LmxM.22.1040.1	146.22	1092.6	146.22	1092.6	2.8931	4.4787e+05	3.0349e+05	1.718	0.92905	0.070949	0.1419	0.44438	True
LmxM.12.0680.1_52_0.30151153540175_375-394_1	LmxM.12.0680.1	367.6	112.57	367.6	112.57	-1.6985	32521	3.1318e+06	1.7179	0.042905	0.95709	0.08581	0.3732	False
LmxM.33.2020.1_0_0.11005291005291_201-220_1	LmxM.33.2020.1	104.09	24.471	104.09	24.471	-2.0446	3169.2	1.2839e+05	1.7178	0.042913	0.95709	0.085826	0.3732	False
LmxM.25.2210.1_43_0.269113149847095_347-366_1	LmxM.25.2210.1	104.09	24.471	104.09	24.471	-2.0446	3169.2	1.2839e+05	1.7178	0.042913	0.95709	0.085826	0.3732	False
LmxM.30.0900.1_63_0.375_100-81_0	LmxM.30.0900.1	173.48	45.272	173.48	45.272	-1.9148	8218.1	4.6783e+05	1.7176	0.042937	0.95706	0.085874	0.37331	False
LmxM.30.1710.1_43_0.332861857614333_702-721_1	LmxM.30.1710.1	157.78	40.378	157.78	40.378	-1.9401	6891.7	3.6798e+05	1.7175	0.04294	0.95706	0.085879	0.37331	False
LmxM.30.0740.1_29_0.440763052208835_435-454_1	LmxM.30.0740.1	157.78	40.378	157.78	40.378	-1.9401	6891.7	3.6798e+05	1.7175	0.04294	0.95706	0.085879	0.37331	False
LmxM.13.1340.1_33_0.286775631500743_1161-1142_0	LmxM.13.1340.1	272.61	78.309	272.61	78.309	-1.7865	18876	1.4691e+06	1.7174	0.042951	0.95705	0.085902	0.37337	False
LmxM.25.0250.1_14_0.184889901290812_477-496_1	LmxM.25.0250.1	237.08	1981	237.08	1981	3.0574	1.5206e+06	1.0317e+06	1.7169	0.9274	0.072597	0.14519	0.44742	True
LmxM.22.1000.1_19_0.0136054421768707_31-12_0	LmxM.22.1000.1	222.21	61.179	222.21	61.179	-1.8439	12966	8.7563e+05	1.7169	0.043002	0.957	0.086004	0.37347	False
LmxM.13.1090.1_38_0.180713743356112_235-254_1	LmxM.13.1090.1	251.13	70.967	251.13	70.967	-1.8087	16229	1.1935e+06	1.7168	0.043004	0.957	0.086008	0.37347	False
LmxM.13.0870.1_33_0.318210459987398_501-520_1	LmxM.13.0870.1	251.13	70.967	251.13	70.967	-1.8087	16229	1.1935e+06	1.7168	0.043004	0.957	0.086008	0.37347	False
LmxM.34.0700.1_57_0.430806257521059_351-370_1	LmxM.34.0700.1	251.13	70.967	251.13	70.967	-1.8087	16229	1.1935e+06	1.7168	0.043004	0.957	0.086008	0.37347	False
LmxM.36.3030.1_57_0.442672741078208_578-597_1	LmxM.36.3030.1	108.22	25.695	108.22	25.695	-2.0325	3404.9	1.4168e+05	1.7168	0.043006	0.95699	0.086012	0.37347	False
LmxM.08_29.0730.1_67_0.28023598820059_179-198_1	LmxM.08_29.0730.1	375.86	3500.6	375.86	3500.6	3.2159	4.8821e+06	3.3131e+06	1.7167	0.92607	0.073932	0.14786	0.45033	True
LmxM.34.2780.1_57_0.0176695319961796_27-46_1	LmxM.34.2780.1	199.91	53.837	199.91	53.837	-1.8733	10669	6.6992e+05	1.7167	0.043014	0.95699	0.086028	0.37347	False
LmxM.18.0200.1_43_0.169033130493577_243-262_1	LmxM.18.0200.1	330.43	99.109	330.43	99.109	-1.7271	26755	2.3909e+06	1.7167	0.043017	0.95698	0.086034	0.37347	False
LmxM.09.0750.1_40_0.493_1484-1465_0	LmxM.09.0750.1	207.35	56.284	207.35	56.284	-1.8628	11410	7.348e+05	1.7166	0.043025	0.95698	0.086049	0.37347	False
LmxM.08_29.0885.1_14_0.317142857142857_337-318_0	LmxM.08_29.0885.1	340.34	102.78	340.34	102.78	-1.7177	28218	2.5767e+06	1.7165	0.043033	0.95697	0.086065	0.37347	False
LmxM.36.6120.1_74_0.468524251805986_447-466_1	LmxM.36.6120.1	149.52	37.931	149.52	37.931	-1.951	6226.1	3.2115e+05	1.7164	0.04304	0.95696	0.08608	0.37347	False
LmxM.33.0540.1_29_0.0700854700854701_79-98_1	LmxM.33.0540.1	243.69	68.52	243.69	68.52	-1.8155	15343	1.106e+06	1.7162	0.043064	0.95694	0.086128	0.37347	False
LmxM.29.3720.1_67_0.490666666666667_180-199_1	LmxM.29.3720.1-LmxM.29.3730.1	306.47	90.544	306.47	90.544	-1.7479	23313	1.9761e+06	1.7161	0.043071	0.95693	0.086142	0.37347	False
LmxM.20.0850.1_14_0.371404399323181_1753-1772_1	LmxM.20.0850.1	188.35	50.166	188.35	50.166	-1.8878	9546.7	5.7611e+05	1.716	0.043078	0.95692	0.086156	0.37347	False
LmxM.28.2120.1_52_0.0882079851439183_181-200_1	LmxM.28.2120.1	165.22	42.825	165.22	42.825	-1.9232	7489.7	4.1347e+05	1.716	0.043082	0.95692	0.086163	0.37347	False
LmxM.36.5830.1_43_0.229885057471264_153-172_1	LmxM.36.5830.1	145.39	36.707	145.39	36.707	-1.9569	5905.9	2.9917e+05	1.716	0.043082	0.95692	0.086164	0.37347	False
Non-targeting-675	Non-target-175	145.39	36.707	145.39	36.707	-1.9569	5905.9	2.9917e+05	1.716	0.043082	0.95692	0.086164	0.37347	False
LmxM.34.1830.1_43_0.301801801801802_663-682_1	LmxM.34.1830.1	285.82	83.203	285.82	83.203	-1.7682	20527	1.6562e+06	1.716	0.043084	0.95692	0.086168	0.37347	False
LmxM.07.0500.1_34_0.2_165-146_0	LmxM.07.0500.1-LmxM.07.0510.1	313.08	92.991	313.08	92.991	-1.7405	24220	2.0858e+06	1.7158	0.043101	0.9569	0.086202	0.37347	False
Non-targeting-381	Non-target-152	176.78	46.496	176.78	46.496	-1.9042	8487	4.9072e+05	1.7157	0.043105	0.9569	0.086209	0.37347	False
LmxM.30.2170.1_29_0.358485570558644_1344-1363_1	LmxM.30.2170.1	176.78	46.496	176.78	46.496	-1.9042	8487	4.9072e+05	1.7157	0.043105	0.9569	0.086209	0.37347	False
LmxM.20.0190.1_71_0.474036850921273_279-298_1	LmxM.20.0190.1	176.78	46.496	176.78	46.496	-1.9042	8487	4.9072e+05	1.7157	0.043105	0.9569	0.086209	0.37347	False
LmxM.20.0570.1_43_0.101070154577883_264-245_0	LmxM.20.0570.1	176.78	46.496	176.78	46.496	-1.9042	8487	4.9072e+05	1.7157	0.043105	0.9569	0.086209	0.37347	False
LmxM.12.0550.1_29_0.106666666666667_153-172_1	LmxM.12.0550.1	218.08	59.955	218.08	59.955	-1.8457	12502	8.3501e+05	1.7157	0.043112	0.95689	0.086224	0.37347	False
LmxM.17.0880.1_29_0.499702911467617_834-853_1	LmxM.17.0880.1	195.78	52.614	195.78	52.614	-1.8759	10248	6.3543e+05	1.7157	0.043113	0.95689	0.086225	0.37347	False
LmxM.36.5350.1_43_0.0249469214437367_87-106_1	LmxM.36.5350.1	195.78	52.614	195.78	52.614	-1.8759	10248	6.3543e+05	1.7157	0.043113	0.95689	0.086225	0.37347	False
LmxM.29.2670.1_43_0.269196025293586_291-310_1	LmxM.29.2670.1	195.78	52.614	195.78	52.614	-1.8759	10248	6.3543e+05	1.7157	0.043113	0.95689	0.086225	0.37347	False
LmxM.26.0950.1_43_0.0495642701525054_84-103_1	LmxM.26.0950.1	141.26	35.484	141.26	35.484	-1.9632	5594.2	2.7812e+05	1.7156	0.043117	0.95688	0.086235	0.37347	False
LmxM.29.0130.1_71_0.497827436374922_793-812_1	LmxM.29.0130.1	141.26	35.484	141.26	35.484	-1.9632	5594.2	2.7812e+05	1.7156	0.043117	0.95688	0.086235	0.37347	False
LmxM.06.0330.1_0_0.0719505340078696_249-268_1	LmxM.06.0330.1	235.43	1962.6	235.43	1962.6	3.054	1.4916e+06	1.0136e+06	1.7156	0.92722	0.07278	0.14556	0.44799	True
LmxM.32.2470.1_38_0.180833333333333_210-229_1	LmxM.32.2470.1	116.48	28.142	116.48	28.142	-2.0112	3901.5	1.7068e+05	1.7155	0.043124	0.95688	0.086247	0.37347	False
LmxM.36.4940.1_81_0.454106280193237_366-385_1	LmxM.36.4940.1	116.48	28.142	116.48	28.142	-2.0112	3901.5	1.7068e+05	1.7155	0.043124	0.95688	0.086247	0.37347	False
LmxM.04.0090.1_0_0.158902130733117_876-895_1	LmxM.04.0090.1	369.26	113.79	369.26	113.79	-1.6895	32631	3.1676e+06	1.7154	0.043136	0.95686	0.086273	0.37347	False
LmxM.33.3780.1_38_0.115039281705948_201-220_1	LmxM.33.3780.1	137.13	34.26	137.13	34.26	-1.9699	5291	2.5799e+05	1.7153	0.043145	0.95686	0.08629	0.37347	False
LmxM.18.1370.1_43_0.198220064724919_486-505_1	LmxM.18.1370.1	137.13	34.26	137.13	34.26	-1.9699	5291	2.5799e+05	1.7153	0.043145	0.95686	0.08629	0.37347	False
LmxM.36.5850.1_29_0.0159948816378759_22-41_1	LmxM.36.5850.1	137.13	34.26	137.13	34.26	-1.9699	5291	2.5799e+05	1.7153	0.043145	0.95686	0.08629	0.37347	False
LmxM.24.0140.1_52_0.0691983122362869_72-91_1	LmxM.24.0140.1	137.13	34.26	137.13	34.26	-1.9699	5291	2.5799e+05	1.7153	0.043145	0.95686	0.08629	0.37347	False
LmxM.34.0790.1_52_0.298144593730006_461-480_1	LmxM.34.0790.1	137.13	34.26	137.13	34.26	-1.9699	5291	2.5799e+05	1.7153	0.043145	0.95686	0.08629	0.37347	False
LmxM.30.0650.1_86_0.429563492063492_423-442_1	LmxM.30.0650.1	137.13	34.26	137.13	34.26	-1.9699	5291	2.5799e+05	1.7153	0.043145	0.95686	0.08629	0.37347	False
LmxM.33.0630.1_43_0.0690385429902584_153-172_1	LmxM.33.0630.1	137.13	34.26	137.13	34.26	-1.9699	5291	2.5799e+05	1.7153	0.043145	0.95686	0.08629	0.37347	False
LmxM.30.0270.1_67_0.436781609195402_184-203_1	LmxM.30.0270.1	156.95	1190.5	156.95	1190.5	2.9152	5.3414e+05	3.6313e+05	1.7152	0.9284	0.071596	0.14319	0.44598	True
LmxM.10.0110.1_33_0.242966751918159_288-269_0	LmxM.10.0110.1	349.43	106.45	349.43	106.45	-1.7055	29520	2.7545e+06	1.7151	0.043162	0.95684	0.086324	0.37347	False
LmxM.08_29.1830.1_29_0.119842829076621_187-168_0	LmxM.08_29.1830.1	349.43	106.45	349.43	106.45	-1.7055	29520	2.7545e+06	1.7151	0.043162	0.95684	0.086324	0.37347	False
LmxM.30.1690.1_14_0.164203612479475_692-711_1	LmxM.30.1690.1	133	33.036	133	33.036	-1.9771	4996.2	2.3877e+05	1.7151	0.043164	0.95684	0.086328	0.37347	False
LmxM.34.2020.1_81_0.44954954954955_489-508_1	LmxM.34.2020.1	133	33.036	133	33.036	-1.9771	4996.2	2.3877e+05	1.7151	0.043164	0.95684	0.086328	0.37347	False
LmxM.30.0200.1_52_0.195107033639144_310-329_1	LmxM.30.0200.1	128.87	31.813	128.87	31.813	-1.9847	4709.8	2.2045e+05	1.715	0.043173	0.95683	0.086346	0.37347	False
LmxM.34.1260.1_52_0.230202578268877_246-265_1	LmxM.34.1260.1	128.87	31.813	128.87	31.813	-1.9847	4709.8	2.2045e+05	1.715	0.043173	0.95683	0.086346	0.37347	False
LmxM.17.0480.1_19_0.16541822721598_258-277_1	LmxM.17.0480.1	299.04	88.097	299.04	88.097	-1.7517	22248	1.857e+06	1.7149	0.043178	0.95682	0.086357	0.37347	False
LmxM.06.1220.1_14_0.359460598398652_847-866_1	LmxM.06.1220.1	239.56	67.296	239.56	67.296	-1.8165	14838	1.0592e+06	1.7149	0.043182	0.95682	0.086365	0.37347	False
LmxM.36.4200.1_29_0.411522633744856_996-1015_1	LmxM.36.4200.1	172.65	45.272	172.65	45.272	-1.908	8112.5	4.6221e+05	1.7148	0.043187	0.95681	0.086374	0.37347	False
LmxM.08_29.1690.1_60_0.0384294068504595_36-55_1	LmxM.08_29.1690.1	221.39	61.179	221.39	61.179	-1.8386	12834	8.6741e+05	1.7147	0.043198	0.9568	0.086396	0.37347	False
LmxM.24.1905.1_57_0.093278463648834_126-145_1	LmxM.24.1905.1	191.65	51.39	191.65	51.39	-1.8786	9836.4	6.0204e+05	1.7146	0.043211	0.95679	0.086422	0.37347	False
LmxM.08_29.1560.1_43_0.0877437325905292_198-179_0	LmxM.08_29.1560.1	191.65	51.39	191.65	51.39	-1.8786	9836.4	6.0204e+05	1.7146	0.043211	0.95679	0.086422	0.37347	False
LmxM.15.0730.1_29_0.409982174688057_695-676_0	LmxM.15.0730.1	156.95	40.378	156.95	40.378	-1.9326	6795.1	3.6313e+05	1.7145	0.043214	0.95679	0.086429	0.37347	False
LmxM.23.0320.1_43_0.351581508515815_286-305_1	LmxM.23.0320.1	156.95	40.378	156.95	40.378	-1.9326	6795.1	3.6313e+05	1.7145	0.043214	0.95679	0.086429	0.37347	False
LmxM.36.5150.1_0_0.0633652822151225_122-103_0	LmxM.36.5150.1	156.95	40.378	156.95	40.378	-1.9326	6795.1	3.6313e+05	1.7145	0.043214	0.95679	0.086429	0.37347	False
LmxM.33.0030.1_89_0.408602150537634_408-427_1	LmxM.33.0030.1	213.95	58.731	213.95	58.731	-1.8475	12047	7.9555e+05	1.7145	0.043223	0.95678	0.086445	0.3735	False
LmxM.13.0750.1_33_0.312024353120244_198-217_1	LmxM.13.0750.1	199.08	53.837	199.08	53.837	-1.8674	10548	6.6294e+05	1.7144	0.043232	0.95677	0.086463	0.37352	False
LmxM.29.3010.1_38_0.181996855345912_457-476_1	LmxM.29.3010.1	206.52	56.284	206.52	56.284	-1.857	11285	7.2742e+05	1.7143	0.043235	0.95677	0.086469	0.37352	False
LmxM.33.3330.1_19_0.103448275862069_174-155_0	LmxM.33.3330.1	180.08	47.719	180.08	47.719	-1.8941	8760.3	5.1427e+05	1.714	0.043261	0.95674	0.086522	0.37357	False
LmxM.24.1090.1_43_0.113636363636364_189-170_0	LmxM.24.1090.1	208.17	1684.9	208.17	1684.9	3.0107	1.0903e+06	7.4224e+05	1.714	0.92735	0.072653	0.14531	0.44769	True
LmxM.22.1130.1_71_0.372868217054264_471-490_1	LmxM.22.1130.1	168.52	44.049	168.52	44.049	-1.9119	7746.5	4.3473e+05	1.714	0.043267	0.95673	0.086534	0.37357	False
LmxM.29.1170.1_49_0.393850658857979_813-794_0	LmxM.29.1170.1	168.52	44.049	168.52	44.049	-1.9119	7746.5	4.3473e+05	1.714	0.043267	0.95673	0.086534	0.37357	False
LmxM.32.3180.1_29_0.142028985507246_337-356_1	LmxM.32.3180.1	168.52	44.049	168.52	44.049	-1.9119	7746.5	4.3473e+05	1.714	0.043267	0.95673	0.086534	0.37357	False
LmxM.16.0120.1_38_0.0611040876527602_140-159_1	LmxM.16.0120.1	224.69	62.402	224.69	62.402	-1.8318	13169	9.0056e+05	1.7139	0.043278	0.95672	0.086556	0.37357	False
LmxM.08_29.2630.1_0_0.137698733495015_507-526_1	LmxM.08_29.2630.1	224.69	62.402	224.69	62.402	-1.8318	13169	9.0056e+05	1.7139	0.043278	0.95672	0.086556	0.37357	False
LmxM.18.1420.1_14_0.36712224753227_960-979_1	LmxM.18.1420.1	224.69	62.402	224.69	62.402	-1.8318	13169	9.0056e+05	1.7139	0.043278	0.95672	0.086556	0.37357	False
LmxM.30.2200.1_81_0.443072702331962_636-655_1	LmxM.30.2200.1	187.52	50.166	187.52	50.166	-1.8814	9432.9	5.6973e+05	1.7135	0.043309	0.95669	0.086618	0.37366	False
LmxM.08.0135.1_52_0.36518771331058_645-626_0	LmxM.08.0135.1	187.52	50.166	187.52	50.166	-1.8814	9432.9	5.6973e+05	1.7135	0.043309	0.95669	0.086618	0.37366	False
LmxM.29.1200.1_29_0.343594836146971_1046-1027_0	LmxM.29.1200.1	187.52	50.166	187.52	50.166	-1.8814	9432.9	5.6973e+05	1.7135	0.043309	0.95669	0.086618	0.37366	False
LmxM.15.0100.1_33_0.0707964601769911_128-109_0	LmxM.15.0100.1	217.26	59.955	217.26	59.955	-1.8402	12372	8.2703e+05	1.7135	0.043312	0.95669	0.086624	0.37366	False
LmxM.20.1740.1_14_0.27906976744186_256-237_0	LmxM.20.1740.1	217.26	59.955	217.26	59.955	-1.8402	12372	8.2703e+05	1.7135	0.043312	0.95669	0.086624	0.37366	False
LmxM.30.2960.1_43_0.111613876319759_139-158_1	LmxM.30.2960.1	148.69	37.931	148.69	37.931	-1.943	6134.2	3.1668e+05	1.7133	0.043331	0.95667	0.086661	0.37366	False
LmxM.23.1660.1_57_0.0323709536307962_26-45_1	LmxM.23.1660.1	148.69	37.931	148.69	37.931	-1.943	6134.2	3.1668e+05	1.7133	0.043331	0.95667	0.086661	0.37366	False
LmxM.31.0060.1_57_0.206597222222222_231-250_1	LmxM.31.0060.1	209.82	57.508	209.82	57.508	-1.8493	11600	7.5724e+05	1.7132	0.043334	0.95667	0.086668	0.37366	False
LmxM.20.0010.1_0_0.0709032068255369_238-257_1	LmxM.20.0010.1	194.95	52.614	194.95	52.614	-1.8698	10130	6.2867e+05	1.7132	0.043335	0.95666	0.086671	0.37366	False
LmxM.05.0210.1_23_0.112994350282486_503-484_0	LmxM.05.0210.1	277.56	80.756	277.56	80.756	-1.7686	19366	1.5376e+06	1.7132	0.043336	0.95666	0.086672	0.37366	False
LmxM.21.1680.1_52_0.295840656121851_499-518_1	LmxM.21.1680.1	202.39	55.061	202.39	55.061	-1.8592	10853	6.9115e+05	1.7131	0.043343	0.95666	0.086685	0.37368	False
LmxM.25.1620.1_14_0.28310502283105_118-137_1	LmxM.25.1620.1	234.61	1951.6	234.61	1951.6	3.0509	1.474e+06	1.0046e+06	1.7131	0.92684	0.073159	0.14632	0.44874	True
LmxM.26.1940.1_19_0.0392156862745098_49-30_0	LmxM.26.1940.1	90.042	20.801	90.042	20.801	-2.0622	2397.2	88971	1.7127	0.043388	0.95661	0.086777	0.37403	False
LmxM.16.1510.1_52_0.169590643274854_50-69_1	LmxM.16.1510.1	183.39	48.943	183.39	48.943	-1.8844	9037.9	5.385e+05	1.7125	0.043407	0.95659	0.086814	0.37411	False
LmxM.28.0660.1_52_0.0175953079178886_29-10_0	LmxM.28.0660.1	183.39	48.943	183.39	48.943	-1.8844	9037.9	5.385e+05	1.7125	0.043407	0.95659	0.086814	0.37411	False
LmxM.29.0320.1_48_0.250847457627119_452-433_0	LmxM.29.0320.1	152	1142.8	152	1142.8	2.9023	4.9086e+05	3.348e+05	1.7124	0.92808	0.071921	0.14384	0.44625	True
LmxM.27.1370.1_14_0.216293368467282_982-1001_1	LmxM.27.1370.1	160.26	41.601	160.26	41.601	-1.9204	7039.8	3.8279e+05	1.7123	0.04342	0.95658	0.08684	0.37412	False
LmxM.36.4610.1_38_0.0260747004933051_33-52_1	LmxM.36.4610.1	140.43	35.484	140.43	35.484	-1.9548	5507.2	2.7402e+05	1.7123	0.043425	0.95657	0.08685	0.37412	False
LmxM.31.0470.1_14_0.264783427495292_698-717_1	LmxM.31.0470.1	140.43	35.484	140.43	35.484	-1.9548	5507.2	2.7402e+05	1.7123	0.043425	0.95657	0.08685	0.37412	False
LmxM.28.2670.1_29_0.17965367965368_162-181_1	LmxM.28.2670.1	213.13	58.731	213.13	58.731	-1.8419	11919	7.878e+05	1.7122	0.043427	0.95657	0.086854	0.37412	False
LmxM.08_29.2640.1_43_0.0844645550527904_103-122_1	LmxM.08_29.2640.1	205.69	56.284	205.69	56.284	-1.8513	11161	7.2007e+05	1.712	0.043446	0.95655	0.086892	0.37412	False
LmxM.15.1030.1_43_0.393798449612403_505-524_1	LmxM.15.1030.1	205.69	56.284	205.69	56.284	-1.8513	11161	7.2007e+05	1.712	0.043446	0.95655	0.086892	0.37412	False
LmxM.36.5980.1_29_0.44695745826602_833-814_0	LmxM.36.5980.1	205.69	56.284	205.69	56.284	-1.8513	11161	7.2007e+05	1.712	0.043446	0.95655	0.086892	0.37412	False
LmxM.16.1230.1_14_0.327272727272727_1789-1770_0	LmxM.16.1230.1	402.3	127.25	402.3	127.25	-1.6529	37826	3.9352e+06	1.712	0.043451	0.95655	0.086901	0.37412	False
LmxM.28.2230.1_43_0.36587129428778_1007-1026_1	LmxM.28.2230.1	136.3	34.26	136.3	34.26	-1.9613	5206.3	2.5408e+05	1.7118	0.043462	0.95654	0.086925	0.37418	False
LmxM.30.0610.1_0_0.018452380952381_24-43_1	LmxM.30.0610.1	177.61	1383.9	177.61	1383.9	2.9549	7.2752e+05	4.9655e+05	1.7118	0.9275	0.072502	0.145	0.44736	True
LmxM.31.0060.1_49_0.21875_259-240_0	LmxM.31.0060.1	156.13	40.378	156.13	40.378	-1.925	6699.1	3.5831e+05	1.7115	0.043492	0.95651	0.086985	0.37432	False
LmxM.27.1290.1_14_0.396305625524769_465-484_1	LmxM.27.1290.1	115.65	28.142	115.65	28.142	-2.001	3828.9	1.6763e+05	1.7115	0.043497	0.9565	0.086993	0.37432	False
Non-targeting-511	Non-target-89	179.26	47.719	179.26	47.719	-1.8875	8651.3	5.0832e+05	1.7114	0.043504	0.9565	0.087008	0.37432	False
LmxM.31.0473.1_71_0.257648953301127_150-169_1	LmxM.31.0473.1	179.26	47.719	179.26	47.719	-1.8875	8651.3	5.0832e+05	1.7114	0.043504	0.9565	0.087008	0.37432	False
LmxM.36.4670.1_33_0.338541666666667_125-144_1	LmxM.36.4670.1	128.04	31.813	128.04	31.813	-1.9755	4630	2.1689e+05	1.7113	0.043511	0.95649	0.087021	0.37432	False
LmxM.20.1710.1_34_0.171900826446281_319-300_0	LmxM.20.1710.1	119.78	29.366	119.78	29.366	-1.9919	4087.5	1.832e+05	1.7113	0.043515	0.95648	0.08703	0.37432	False
LmxM.30.0290.1_43_0.460562822037257_1153-1172_1	LmxM.30.0290.1	123.91	30.589	123.91	30.589	-1.9834	4354.5	1.9961e+05	1.7112	0.043519	0.95648	0.087038	0.37432	False
LmxM.17.1030.1_38_0.016260162601626_34-53_1	LmxM.17.1030.1	280.04	81.979	280.04	81.979	-1.76	19614	1.5726e+06	1.7112	0.043521	0.95648	0.087042	0.37432	False
LmxM.25.1820.1_29_0.16568972254787_420-439_1	LmxM.25.1820.1	167.69	44.049	167.69	44.049	-1.9049	7644	4.2936e+05	1.7112	0.043526	0.95647	0.087053	0.37432	False
LmxM.21.1563.1_29_0.162935323383085_256-275_1	LmxM.21.1563.1	167.69	44.049	167.69	44.049	-1.9049	7644	4.2936e+05	1.7112	0.043526	0.95647	0.087053	0.37432	False
LmxM.06.0640.1_14_0.29244473062889_2720-2739_1	LmxM.06.0640.1	281.69	2443.5	281.69	2443.5	3.1122	2.3366e+06	1.5962e+06	1.7111	0.92599	0.074013	0.14803	0.45041	True
LmxM.08_29.1260.1_57_0.0460680751173709_149-168_1	LmxM.08_29.1260.1	186.69	50.166	186.69	50.166	-1.8751	9319.8	5.634e+05	1.711	0.043543	0.95646	0.087085	0.37434	False
LmxM.29.2710.1_29_0.0305975521958243_81-100_1	LmxM.29.2710.1	186.69	50.166	186.69	50.166	-1.8751	9319.8	5.634e+05	1.711	0.043543	0.95646	0.087085	0.37434	False
LmxM.26.0710.1_43_0.337331879316612_924-943_1	LmxM.26.0710.1	209	57.508	209	57.508	-1.8437	11475	7.4972e+05	1.711	0.043543	0.95646	0.087086	0.37434	False
LmxM.22.0900.1_0_0.16882649388049_465-484_1	LmxM.22.0900.1	194.13	52.614	194.13	52.614	-1.8637	10013	6.2195e+05	1.7108	0.04356	0.95644	0.08712	0.37437	False
LmxM.34.3925.1_43_0.151642208245982_210-229_1	LmxM.34.3925.1	152	39.154	152	39.154	-1.9299	6366.9	3.348e+05	1.7108	0.043561	0.95644	0.087121	0.37437	False
LmxM.08.0390.1_0_0.170125257057394_906-925_1	LmxM.08.0390.1	152	39.154	152	39.154	-1.9299	6366.9	3.348e+05	1.7108	0.043561	0.95644	0.087121	0.37437	False
LmxM.12.0630.1_43_0.036813922356091_48-67_1	LmxM.12.0630.1	251.95	72.191	251.95	72.191	-1.7891	16157	1.2034e+06	1.7106	0.043575	0.95642	0.08715	0.37437	False
LmxM.18.0410.1_46_0.180762852404643_104-123_1	LmxM.18.0410.1	251.95	72.191	251.95	72.191	-1.7891	16157	1.2034e+06	1.7106	0.043575	0.95642	0.08715	0.37437	False
LmxM.16.0300.1_33_0.32120253164557_616-597_0	LmxM.16.0300.1	269.3	78.309	269.3	78.309	-1.769	18239	1.4244e+06	1.7104	0.043596	0.9564	0.087192	0.37451	False
LmxM.03.0620.1_14_0.360264227642276_704-723_1	LmxM.03.0620.1	241.21	68.52	241.21	68.52	-1.8008	14912	1.0778e+06	1.7103	0.043605	0.9564	0.08721	0.37455	False
LmxM.36.3300.1_43_0.134225466342255_324-343_1	LmxM.36.3300.1	147.87	37.931	147.87	37.931	-1.935	6043.1	3.1224e+05	1.7101	0.043625	0.95638	0.087249	0.37468	False
LmxM.34.5090.1_52_0.0809116809116809_134-153_1	LmxM.34.5090.1	263.52	2248.9	263.52	2248.9	3.0884	1.9709e+06	1.3482e+06	1.7099	0.926	0.074001	0.148	0.45038	True
LmxM.33.0650.1_43_0.291397849462366_264-283_1	LmxM.33.0650.1	182.56	48.943	182.56	48.943	-1.8779	8927.1	5.3238e+05	1.7099	0.043646	0.95635	0.087292	0.3747	False
LmxM.06.0850.1_19_0.0913216108905275_971-952_0	LmxM.06.0850.1	306.47	91.768	306.47	91.768	-1.7288	23049	1.9761e+06	1.7097	0.043656	0.95634	0.087312	0.3747	False
LmxM.04.0980.1_19_0.0599618424638866_216-235_1	LmxM.04.0980.1	258.56	74.638	258.56	74.638	-1.7789	16914	1.285e+06	1.7097	0.043658	0.95634	0.087317	0.3747	False
LmxM.25.1470.1_57_0.0881720430107527_74-93_1	LmxM.25.1470.1	204.87	56.284	204.87	56.284	-1.8455	11038	7.1277e+05	1.7097	0.04366	0.95634	0.08732	0.3747	False
LmxM.27.0150.1_86_0.414855072463768_219-238_1	LmxM.27.0150.1	204.87	56.284	204.87	56.284	-1.8455	11038	7.1277e+05	1.7097	0.04366	0.95634	0.08732	0.3747	False
LmxM.03.0320.1_29_0.0329706561160567_96-115_1	LmxM.03.0320.1	349.43	107.67	349.43	107.67	-1.6891	29223	2.7545e+06	1.7097	0.043661	0.95634	0.087321	0.3747	False
LmxM.31.3440.1_43_0.120616570327553_304-323_1	LmxM.31.3440.1	143.74	36.707	143.74	36.707	-1.9405	5727.7	2.9064e+05	1.7095	0.043684	0.95632	0.087368	0.37472	False
LmxM.21.0853.1_29_0.00909886264216973_48-67_1	LmxM.21.0853.1	143.74	36.707	143.74	36.707	-1.9405	5727.7	2.9064e+05	1.7095	0.043684	0.95632	0.087368	0.37472	False
LmxM.20.0860.1_81_0.421709894332373_431-450_1	LmxM.20.0860.1	159.43	41.601	159.43	41.601	-1.913	6942.1	3.7782e+05	1.7093	0.043694	0.95631	0.087388	0.37472	False
LmxM.31.1230.1_33_0.348148148148148_426-407_0	LmxM.31.1230.1	171	45.272	171	45.272	-1.8942	7903.5	4.511e+05	1.7093	0.043695	0.95631	0.08739	0.37472	False
LmxM.08_29.0060.1_29_0.10159529806885_118-137_1	LmxM.08_29.0060.1	247.82	70.967	247.82	70.967	-1.7897	15639	1.1541e+06	1.7092	0.043706	0.95629	0.087411	0.37472	False
LmxM.30.2190.1_14_0.284351972258344_659-640_0	LmxM.30.2190.1	247.82	70.967	247.82	70.967	-1.7897	15639	1.1541e+06	1.7092	0.043706	0.95629	0.087411	0.37472	False
LmxM.34.5390.1_14_0.141937106918239_2812-2831_1	LmxM.34.5390.1	216.43	1763.2	216.43	1763.2	3.0204	1.1962e+06	8.1909e+05	1.709	0.92646	0.073544	0.14709	0.44956	True
LmxM.15.1345.1_43_0.215621562156216_190-209_1	LmxM.15.1345.1	265.17	77.085	265.17	77.085	-1.7692	17688	1.3697e+06	1.709	0.043729	0.95627	0.087458	0.37472	False
LmxM.26.2360.1_38_0.0434567901234568_81-100_1	LmxM.26.2360.1	237.08	67.296	237.08	67.296	-1.8016	14414	1.0317e+06	1.7089	0.043734	0.95627	0.087468	0.37472	False
LmxM.36.6640.1_71_0.476430976430976_273-292_1	LmxM.36.6640.1	139.61	35.484	139.61	35.484	-1.9463	5420.8	2.6996e+05	1.7089	0.043737	0.95626	0.087474	0.37472	False
Non-targeting-526	Non-target-38	139.61	35.484	139.61	35.484	-1.9463	5420.8	2.6996e+05	1.7089	0.043737	0.95626	0.087474	0.37472	False
LmxM.23.0845.1_29_0.109059829059829_312-331_1	LmxM.23.0845.1	112.35	786.76	112.35	786.76	2.797	2.2741e+05	1.5577e+05	1.7088	0.92852	0.071479	0.14296	0.44565	True
LmxM.27.2337.1_38_0.171063149480416_209-228_1	LmxM.27.2337.1	178.43	47.719	178.43	47.719	-1.8809	8543	5.0241e+05	1.7087	0.043749	0.95625	0.087498	0.37472	False
LmxM.31.3210.1_57_0.394216133942161_252-271_1	LmxM.31.3210.1	178.43	47.719	178.43	47.719	-1.8809	8543	5.0241e+05	1.7087	0.043749	0.95625	0.087498	0.37472	False
LmxM.34.0540c.1_0_0.106201550387597_268-287_1	LmxM.34.0540c.1	178.43	47.719	178.43	47.719	-1.8809	8543	5.0241e+05	1.7087	0.043749	0.95625	0.087498	0.37472	False
LmxM.31.2480.1_71_0.476543209876543_184-203_1	LmxM.31.2480.1	178.43	47.719	178.43	47.719	-1.8809	8543	5.0241e+05	1.7087	0.043749	0.95625	0.087498	0.37472	False
LmxM.23.1590.1_29_0.144492131616595_195-214_1	LmxM.23.1590.1	102.43	24.471	102.43	24.471	-2.0218	3039	1.233e+05	1.7087	0.043751	0.95625	0.087501	0.37472	False
LmxM.34.2690.1_67_0.21285140562249_256-275_1	LmxM.34.2690.1	208.17	57.508	208.17	57.508	-1.838	11350	7.4224e+05	1.7087	0.043754	0.95625	0.087507	0.37472	False
LmxM.36.4230.1_43_0.0095679012345679_27-46_1	LmxM.36.4230.1	208.17	57.508	208.17	57.508	-1.838	11350	7.4224e+05	1.7087	0.043754	0.95625	0.087507	0.37472	False
LmxM.17.0240.1_43_0.493869404049045_1722-1741_1	LmxM.17.0240.1	268.47	78.309	268.47	78.309	-1.7646	18082	1.4134e+06	1.7086	0.04376	0.95624	0.08752	0.37472	False
LmxM.03.0640.1_52_0.117039586919105_215-196_0	LmxM.03.0640.1	403.13	128.48	403.13	128.48	-1.6421	37716	3.9557e+06	1.7086	0.04376	0.95624	0.087521	0.37472	False
LmxM.31.1875.1_71_0.492662473794549_226-245_1	LmxM.31.1875.1	198.26	1582.1	198.26	1582.1	2.99	9.5748e+05	6.5599e+05	1.7086	0.92665	0.073349	0.1467	0.44938	True
LmxM.22.1100.1_0_0.00923889133304004_70-51_0	LmxM.22.1100.1	135.48	34.26	135.48	34.26	-1.9525	5122.4	2.502e+05	1.7084	0.043784	0.95622	0.087568	0.37472	False
LmxM.36.2640.1_49_0.36231884057971_606-587_0	LmxM.36.2640.1	193.3	52.614	193.3	52.614	-1.8576	9896.6	6.1527e+05	1.7083	0.043787	0.95621	0.087574	0.37472	False
LmxM.16.0560.1_43_0.146330060776064_310-329_1	LmxM.16.0560.1	193.3	52.614	193.3	52.614	-1.8576	9896.6	6.1527e+05	1.7083	0.043787	0.95621	0.087574	0.37472	False
LmxM.03.0890.1_29_0.197204968944099_388-369_0	LmxM.03.0890.1	193.3	52.614	193.3	52.614	-1.8576	9896.6	6.1527e+05	1.7083	0.043787	0.95621	0.087574	0.37472	False
LmxM.23.0450.1_43_0.263650075414781_869-888_1	LmxM.23.0450.1	193.3	52.614	193.3	52.614	-1.8576	9896.6	6.1527e+05	1.7083	0.043787	0.95621	0.087574	0.37472	False
LmxM.08.1223.1_0_0.068860450944546_116-97_0	LmxM.08.1223.1	218.91	61.179	218.91	61.179	-1.8224	12440	8.4304e+05	1.7082	0.043795	0.9562	0.08759	0.37475	False
LmxM.11.1220.1_0_0.0262949782522736_126-145_1	LmxM.11.1220.1-LmxM.11.1250.1	229.65	64.849	229.65	64.849	-1.8085	13579	9.5171e+05	1.7081	0.043804	0.9562	0.087609	0.37477	False
LmxM.33.2479.1_71_0.495726495726496_570-589_1	LmxM.33.2479.1	131.35	33.036	131.35	33.036	-1.9592	4832.4	2.3134e+05	1.7079	0.043823	0.95618	0.087646	0.37477	False
LmxM.33.1440.1_38_0.0660592255125285_178-159_0	LmxM.33.1440.1	131.35	33.036	131.35	33.036	-1.9592	4832.4	2.3134e+05	1.7079	0.043823	0.95618	0.087646	0.37477	False
LmxM.08_29.2290.1_57_0.0782889426957224_88-107_1	LmxM.08_29.2290.1	243.69	69.744	243.69	69.744	-1.7903	15129	1.106e+06	1.7078	0.043838	0.95616	0.087676	0.37477	False
LmxM.26.0350.1_29_0.178958785249458_502-483_0	LmxM.26.0350.1	211.48	58.731	211.48	58.731	-1.8307	11665	7.7243e+05	1.7078	0.043841	0.95616	0.087682	0.37477	False
LmxM.13.1350.1_29_0.439341421143847_1526-1507_0	LmxM.13.1350.1	367.6	115.02	367.6	115.02	-1.6678	31900	3.1318e+06	1.7077	0.043843	0.95616	0.087686	0.37477	False
LmxM.26.2600.1_29_0.494716618635927_1026-1045_1	LmxM.26.2600.1	127.22	31.813	127.22	31.813	-1.9662	4550.9	2.1336e+05	1.7076	0.043853	0.95615	0.087707	0.37477	False
LmxM.33.3110.1_14_0.297333333333333_220-239_1	LmxM.33.3110.1	127.22	31.813	127.22	31.813	-1.9662	4550.9	2.1336e+05	1.7076	0.043853	0.95615	0.087707	0.37477	False
LmxM.28.1400.1_29_0.426569165143205_697-716_1	LmxM.28.1400.1	127.22	31.813	127.22	31.813	-1.9662	4550.9	2.1336e+05	1.7076	0.043853	0.95615	0.087707	0.37477	False
LmxM.33.2430.1_48_0.426864441697569_1032-1051_1	LmxM.33.2430.1	127.22	31.813	127.22	31.813	-1.9662	4550.9	2.1336e+05	1.7076	0.043853	0.95615	0.087707	0.37477	False
LmxM.36.2230.1_14_0.394642857142857_666-647_0	LmxM.36.2230.1	110.69	26.919	110.69	26.919	-2.0003	3509.2	1.5004e+05	1.7076	0.043854	0.95615	0.087708	0.37477	False
Non-targeting-365	Non-target-160	204.04	56.284	204.04	56.284	-1.8397	10916	7.0552e+05	1.7074	0.043875	0.95612	0.087751	0.37477	False
LmxM.08_29.1100.1_57_0.12280701754386_124-143_1	LmxM.08_29.1100.1	285	84.426	285	84.426	-1.7432	20114	1.6441e+06	1.7074	0.043876	0.95612	0.087752	0.37477	False
LmxM.27.1350.1_38_0.174019607843137_138-157_1	LmxM.27.1350.1	118.95	29.366	118.95	29.366	-1.982	4013.1	1.8002e+05	1.7073	0.043881	0.95612	0.087763	0.37477	False
LmxM.22.1340.1_29_0.0104166666666667_13-32_1	LmxM.22.1340.1	118.95	29.366	118.95	29.366	-1.982	4013.1	1.8002e+05	1.7073	0.043881	0.95612	0.087763	0.37477	False
LmxM.19.1540.1_19_0.0531177829099307_143-124_0	LmxM.19.1540.1	181.74	48.943	181.74	48.943	-1.8714	8817.1	5.263e+05	1.7073	0.043888	0.95611	0.087775	0.37477	False
LmxM.26.1790.1_0_0.0145660286505357_114-133_1	LmxM.26.1790.1	181.74	48.943	181.74	48.943	-1.8714	8817.1	5.263e+05	1.7073	0.043888	0.95611	0.087775	0.37477	False
LmxM.22.1050.1_38_0.0117443868739206_27-46_1	LmxM.22.1050.1	181.74	48.943	181.74	48.943	-1.8714	8817.1	5.263e+05	1.7073	0.043888	0.95611	0.087775	0.37477	False
LmxM.19.0510.1_43_0.108453954268932_513-532_1	LmxM.19.0510.1	288.3	85.65	288.3	85.65	-1.7393	20534	1.6928e+06	1.7072	0.043893	0.95611	0.087785	0.37477	False
LmxM.27.2590.1_14_0.346242508068234_4509-4490_0	LmxM.27.2590.1	189.17	51.39	189.17	51.39	-1.8599	9491.9	5.8253e+05	1.7071	0.043901	0.9561	0.087803	0.37481	False
LmxM.14.0380.1_43_0.224601867105986_402-421_1	LmxM.14.0380.1	236.26	67.296	236.26	67.296	-1.7966	14274	1.0226e+06	1.7069	0.043921	0.95608	0.087841	0.37485	False
LmxM.12.1240.1_29_0.0786344457230533_198-217_1	LmxM.12.1240.1	236.26	67.296	236.26	67.296	-1.7966	14274	1.0226e+06	1.7069	0.043921	0.95608	0.087841	0.37485	False
LmxM.06.0490.1_48_0.417522245037645_604-623_1	LmxM.06.0490.1	250.3	72.191	250.3	72.191	-1.7797	15862	1.1835e+06	1.7068	0.043927	0.95607	0.087853	0.37486	False
LmxM.32.1500.1_43_0.235133020344288_597-616_1	LmxM.32.1500.1	184.21	1443.8	184.21	1443.8	2.9636	7.933e+05	5.4466e+05	1.7067	0.9266	0.073401	0.1468	0.44949	True
LmxM.19.1550.1_14_0.15257048092869_175-194_1	LmxM.19.1550.1	253.61	73.414	253.61	73.414	-1.7746	16234	1.2235e+06	1.7064	0.043966	0.95603	0.087932	0.37493	False
LmxM.25.0715.1_81_0.492234169653525_401-420_1	LmxM.25.0715.1	207.35	57.508	207.35	57.508	-1.8323	11226	7.348e+05	1.7064	0.043966	0.95603	0.087932	0.37493	False
LmxM.03.0110.1_43_0.249534450651769_664-683_1	LmxM.03.0110.1	207.35	57.508	207.35	57.508	-1.8323	11226	7.348e+05	1.7064	0.043966	0.95603	0.087932	0.37493	False
Non-targeting-900	Non-target-7	158.61	41.601	158.61	41.601	-1.9055	6845.1	3.7288e+05	1.7064	0.043971	0.95603	0.087941	0.37493	False
LmxM.06.1160.1_29_0.150439793751896_489-508_1	LmxM.06.1160.1	239.56	68.52	239.56	68.52	-1.7909	14628	1.0592e+06	1.7063	0.043972	0.95603	0.087945	0.37493	False
LmxM.30.0640.1_0_0.164684684684685_453-472_1	LmxM.30.0640.1	239.56	68.52	239.56	68.52	-1.7909	14628	1.0592e+06	1.7063	0.043972	0.95603	0.087945	0.37493	False
Non-targeting-787	Non-target-58	142.91	36.707	142.91	36.707	-1.9323	5639.6	2.8643e+05	1.7061	0.04399	0.95601	0.087981	0.37493	False
LmxM.06.1160.1_14_0.0418562329390355_146-127_0	LmxM.06.1160.1	277.56	81.979	277.56	81.979	-1.7472	19126	1.5376e+06	1.7061	0.043996	0.956	0.087993	0.37493	False
LmxM.24.1210.1_19_0.095679012345679_24-43_1	LmxM.24.1210.1	177.61	47.719	177.61	47.719	-1.8742	8435.3	4.9655e+05	1.7061	0.043997	0.956	0.087994	0.37493	False
LmxM.34.2350.1_19_0.0625429553264605_88-107_1	LmxM.34.2350.1	218.08	61.179	218.08	61.179	-1.817	12310	8.3501e+05	1.7061	0.043997	0.956	0.087995	0.37493	False
LmxM.21.1240.1_43_0.0807600950118765_316-297_0	LmxM.21.1240.1	228.82	64.849	228.82	64.849	-1.8033	13444	9.4307e+05	1.7061	0.043998	0.956	0.087995	0.37493	False
LmxM.08_29.1570.1_43_0.0240464344941957_32-13_0	LmxM.08_29.1570.1	199.91	55.061	199.91	55.061	-1.8415	10491	6.6992e+05	1.7061	0.043998	0.956	0.087996	0.37493	False
LmxM.23.1025.1_29_0.0902031063321386_147-166_1	LmxM.23.1025.1	199.91	55.061	199.91	55.061	-1.8415	10491	6.6992e+05	1.7061	0.043998	0.956	0.087996	0.37493	False
LmxM.12.0680.1_52_0.0628480509148767_69-88_1	LmxM.12.0680.1	256.91	74.638	256.91	74.638	-1.7697	16612	1.2643e+06	1.706	0.044002	0.956	0.088003	0.37493	False
LmxM.21.0870.1_43_0.203234105108416_549-568_1	LmxM.21.0870.1	138.78	35.484	138.78	35.484	-1.9378	5335.2	2.6593e+05	1.7055	0.044053	0.95595	0.088106	0.37527	False
LmxM.13.0790.1_29_0.124019607843137_248-267_1	LmxM.13.0790.1	232.13	66.073	232.13	66.073	-1.7973	13787	9.7793e+05	1.7054	0.044055	0.95594	0.088111	0.37527	False
LmxM.05.0750.1_29_0.0629954109303296_144-163_1	LmxM.05.0750.1	232.13	66.073	232.13	66.073	-1.7973	13787	9.7793e+05	1.7054	0.044055	0.95594	0.088111	0.37527	False
LmxM.29.1360.1_46_0.0869267624914442_120-139_1	LmxM.29.1360.1	246.17	70.967	246.17	70.967	-1.7801	15348	1.1347e+06	1.7054	0.044064	0.95594	0.088128	0.3753	False
LmxM.10.1130.1_33_0.0994113799869196_465-446_0	LmxM.10.1130.1	294.08	88.097	294.08	88.097	-1.7277	21215	1.78e+06	1.7053	0.04407	0.95593	0.088141	0.37532	False
LmxM.36.0160.1_52_0.0955710955710956_74-93_1	LmxM.36.0160.1	217.26	1768.1	217.26	1768.1	3.0189	1.2025e+06	8.2703e+05	1.7053	0.92586	0.074142	0.14828	0.45068	True
LmxM.04.0400.1_33_0.259818731117825_265-246_0	LmxM.04.0400.1	266.82	78.309	266.82	78.309	-1.7557	17769	1.3914e+06	1.7051	0.044091	0.95591	0.088183	0.37537	False
LmxM.26.2040.1_57_0.0844939647168059_82-101_1	LmxM.26.2040.1	203.21	56.284	203.21	56.284	-1.8339	10794	6.9831e+05	1.705	0.044093	0.95591	0.088186	0.37537	False
LmxM.31.1130.1_19_0.169971086327964_818-837_1	LmxM.31.1130.1	203.21	56.284	203.21	56.284	-1.8339	10794	6.9831e+05	1.705	0.044093	0.95591	0.088186	0.37537	False
LmxM.29.0310.1_19_0.0809451985922574_319-338_1	LmxM.29.0310.1	209.82	1693.4	209.82	1693.4	3.0067	1.1005e+06	7.5724e+05	1.7049	0.92591	0.074095	0.14819	0.45063	True
LmxM.27.0040.1_60_0.159657320872274_196-215_1	LmxM.27.0040.1	235.43	67.296	235.43	67.296	-1.7915	14135	1.0136e+06	1.7049	0.044109	0.95589	0.088218	0.37537	False
LmxM.36.6525.1_57_0.0998877665544332_169-188_1	LmxM.36.6525.1	134.65	34.26	134.65	34.26	-1.9438	5039.1	2.4635e+05	1.7049	0.04411	0.95589	0.08822	0.37537	False
LmxM.36.5280.1_29_0.242712294043093_756-775_1	LmxM.36.5280.1	134.65	34.26	134.65	34.26	-1.9438	5039.1	2.4635e+05	1.7049	0.04411	0.95589	0.08822	0.37537	False
LmxM.29.1150.1_19_0.102832751261156_260-279_1	LmxM.29.1150.1	134.65	34.26	134.65	34.26	-1.9438	5039.1	2.4635e+05	1.7049	0.04411	0.95589	0.08822	0.37537	False
LmxM.08_29.0730.1_57_0.205014749262537_129-148_1	LmxM.08_29.0730.1	195.78	53.837	195.78	53.837	-1.8434	10074	6.3543e+05	1.7047	0.044122	0.95588	0.088244	0.37539	False
LmxM.09.0520.1_19_0.143104193687851_327-346_1	LmxM.09.0520.1	195.78	53.837	195.78	53.837	-1.8434	10074	6.3543e+05	1.7047	0.044122	0.95588	0.088244	0.37539	False
LmxM.34.1620.1_14_0.386324786324786_2256-2275_1	LmxM.34.1620.1	180.91	48.943	180.91	48.943	-1.8649	8707.7	5.2027e+05	1.7046	0.044132	0.95587	0.088263	0.37539	False
LmxM.20.0170.1_33_0.345844504021448_390-371_0	LmxM.20.0170.1	180.91	48.943	180.91	48.943	-1.8649	8707.7	5.2027e+05	1.7046	0.044132	0.95587	0.088263	0.37539	False
LmxM.36.1960.1_14_0.202956989247312_145-164_1	LmxM.36.1960.1	161.91	42.825	161.91	42.825	-1.8943	7090.7	3.9286e+05	1.7044	0.044153	0.95585	0.088306	0.37549	False
LmxM.25.2400.1_63_0.219123505976096_175-156_0	LmxM.25.2400.1	161.91	42.825	161.91	42.825	-1.8943	7090.7	3.9286e+05	1.7044	0.044153	0.95585	0.088306	0.37549	False
LmxM.36.4280.1_33_0.248580697485807_610-629_1	LmxM.36.4280.1	101.61	24.471	101.61	24.471	-2.0102	2975	1.208e+05	1.7041	0.044181	0.95582	0.088361	0.37569	False
LmxM.36.5240.1_14_0.179376083188908_631-612_0	LmxM.36.5240.1	126.39	31.813	126.39	31.813	-1.9569	4472.4	2.0987e+05	1.7039	0.044201	0.9558	0.088402	0.37581	False
LmxM.25.1360.1_29_0.0224292615596963_68-49_0	LmxM.25.1360.1	199.08	55.061	199.08	55.061	-1.8355	10371	6.6294e+05	1.7037	0.044221	0.95578	0.088442	0.37581	False
LmxM.14.1460.1_43_0.390070921985816_171-152_0	LmxM.14.1460.1	293.26	88.097	293.26	88.097	-1.7236	21045	1.7674e+06	1.7037	0.044222	0.95578	0.088445	0.37581	False
LmxM.29.1975.1_57_0.353221957040573_453-434_0	LmxM.29.1975.1	146.22	37.931	146.22	37.931	-1.9189	5862.8	3.0349e+05	1.7036	0.044224	0.95578	0.088448	0.37581	False
LmxM.25.2270.1_77_0.433920704845815_601-582_0	LmxM.25.2270.1	146.22	37.931	146.22	37.931	-1.9189	5862.8	3.0349e+05	1.7036	0.044224	0.95578	0.088448	0.37581	False
LmxM.29.3160.1_43_0.0105485232067511_44978_1	LmxM.29.3160.1	122.26	30.589	122.26	30.589	-1.9642	4201.7	1.9295e+05	1.7035	0.044233	0.95577	0.088465	0.37581	False
LmxM.16.0310.1_43_0.183357522980165_375-394_1	LmxM.16.0310.1	319.69	97.886	319.69	97.886	-1.6974	24599	2.1991e+06	1.7035	0.044237	0.95576	0.088474	0.37581	False
LmxM.30.0450c.1_49_0.311320754716981_204-185_0	LmxM.30.0450c.1	191.65	52.614	191.65	52.614	-1.8453	9665.5	6.0204e+05	1.7034	0.044247	0.95575	0.088494	0.37581	False
LmxM.17.1310.1_43_0.239935587761675_741-760_1	LmxM.17.1310.1	191.65	52.614	191.65	52.614	-1.8453	9665.5	6.0204e+05	1.7034	0.044247	0.95575	0.088494	0.37581	False
LmxM.24.0710.1_29_0.0434782608695652_58-39_0	LmxM.24.0710.1	176.78	47.719	176.78	47.719	-1.8675	8328.4	4.9072e+05	1.7034	0.044247	0.95575	0.088494	0.37581	False
LmxM.36.1300.1_43_0.142005420054201_252-271_1	LmxM.36.1300.1	231.3	66.073	231.3	66.073	-1.7922	13650	9.6914e+05	1.7034	0.044247	0.95575	0.088495	0.37581	False
LmxM.22.0080.1_14_0.308004052684904_297-316_1	LmxM.22.0080.1	109.87	26.919	109.87	26.919	-1.9895	3440.3	1.4722e+05	1.7033	0.044253	0.95575	0.088506	0.37581	False
LmxM.15.0090.1_57_0.439465408805031_555-574_1	LmxM.15.0090.1	266	78.309	266	78.309	-1.7513	17613	1.3806e+06	1.7033	0.044259	0.95574	0.088518	0.37581	False
LmxM.28.0485.1_38_0.183800623052959_111-130_1	LmxM.28.0485.1	209.82	58.731	209.82	58.731	-1.8195	11414	7.5724e+05	1.7032	0.044262	0.95574	0.088524	0.37581	False
LmxM.08_29.0760.1_48_0.38860103626943_910-891_0	LmxM.08_29.0760.1	220.56	62.402	220.56	62.402	-1.8051	12507	8.5924e+05	1.7032	0.044269	0.95573	0.088538	0.37583	False
LmxM.36.0720.1_19_0.0334059549745824_42-61_1	LmxM.36.0720.1	156.95	1183.2	156.95	1183.2	2.9063	5.2658e+05	3.6313e+05	1.703	0.92653	0.073467	0.14693	0.44956	True
LmxM.31.1180.1_14_0.265254664649521_520-539_1	LmxM.31.1180.1	162.74	1237	162.74	1237	2.9186	5.7705e+05	3.9795e+05	1.703	0.92641	0.073593	0.14719	0.44956	True
LmxM.08_29.1710.1_29_0.129443938012762_431-412_0	LmxM.08_29.1710.1	234.61	67.296	234.61	67.296	-1.7865	13996	1.0046e+06	1.7028	0.044299	0.9557	0.088597	0.37604	False
LmxM.21.0810.1_14_0.346702317290553_774-793_1	LmxM.21.0810.1	165.22	44.049	165.22	44.049	-1.8835	7340.7	4.1347e+05	1.7026	0.044322	0.95568	0.088643	0.37615	False
LmxM.22.1230.1_14_0.303623188405797_833-852_1	LmxM.22.1230.1	223.87	63.626	223.87	63.626	-1.7989	12839	8.9221e+05	1.7025	0.044331	0.95567	0.088662	0.37615	False
LmxM.16.0490.1_52_0.330112721417069_201-220_1	LmxM.16.0490.1	237.91	68.52	237.91	68.52	-1.781	14346	1.0408e+06	1.7023	0.044345	0.95565	0.088691	0.37615	False
LmxM.01.0090.1_57_0.408484848484849_330-349_1	LmxM.01.0090.1	153.65	40.378	153.65	40.378	-1.9021	6415.3	3.4408e+05	1.7023	0.044346	0.95565	0.088692	0.37615	False
LmxM.08_29.0680.1_19_0.0974557999137559_223-242_1	LmxM.08_29.0680.1	172.65	46.496	172.65	46.496	-1.8703	7957.4	4.6221e+05	1.7022	0.044363	0.95564	0.088725	0.37615	False
LmxM.34.2125.1_57_0.0188457008244994_45133_1	LmxM.34.2125.1	172.65	46.496	172.65	46.496	-1.8703	7957.4	4.6221e+05	1.7022	0.044363	0.95564	0.088725	0.37615	False
LmxM.33.2970.1_57_0.303819444444444_166-185_1	LmxM.33.2970.1	172.65	46.496	172.65	46.496	-1.8703	7957.4	4.6221e+05	1.7022	0.044363	0.95564	0.088725	0.37615	False
LmxM.34.2180.1_38_0.109130706691682_342-361_1	LmxM.34.2180.1	172.65	46.496	172.65	46.496	-1.8703	7957.4	4.6221e+05	1.7022	0.044363	0.95564	0.088725	0.37615	False
LmxM.23.0630.1_19_0.0811111111111111_288-307_1	LmxM.23.0630.1	137.95	35.484	137.95	35.484	-1.9293	5250.2	2.6194e+05	1.702	0.044373	0.95563	0.088747	0.37615	False
LmxM.18.1460.1_29_0.0841602352076442_222-241_1	LmxM.18.1460.1	137.95	35.484	137.95	35.484	-1.9293	5250.2	2.6194e+05	1.702	0.044373	0.95563	0.088747	0.37615	False
LmxM.31.0150.1_14_0.232333333333333_693-712_1	LmxM.31.0150.1	137.95	35.484	137.95	35.484	-1.9293	5250.2	2.6194e+05	1.702	0.044373	0.95563	0.088747	0.37615	False
LmxM.25.1040.1_19_0.0613333333333333_144-125_0	LmxM.25.1040.1	137.95	35.484	137.95	35.484	-1.9293	5250.2	2.6194e+05	1.702	0.044373	0.95563	0.088747	0.37615	False
LmxM.36.3970.1_29_0.144177911044478_574-593_1	LmxM.36.3970.1	137.95	35.484	137.95	35.484	-1.9293	5250.2	2.6194e+05	1.702	0.044373	0.95563	0.088747	0.37615	False
LmxM.24.0250.1_38_0.111111111111111_195-214_1	LmxM.24.0250.1	180.08	48.943	180.08	48.943	-1.8583	8599.1	5.1427e+05	1.702	0.044378	0.95562	0.088756	0.37615	False
LmxM.28.0300.1_52_0.331748547279451_622-641_1	LmxM.28.0300.1	227.17	64.849	227.17	64.849	-1.7929	13174	9.2592e+05	1.7019	0.044388	0.95561	0.088777	0.3762	False
LmxM.16.0441.1_57_0.354748603351955_389-370_0	LmxM.16.0441.1-LmxM.16.0480.1	216.43	61.179	216.43	61.179	-1.8061	12052	8.1909e+05	1.7017	0.044407	0.95559	0.088815	0.37632	False
LmxM.16.1360.1_57_0.231111111111111_419-400_0	LmxM.16.1360.1	265.17	78.309	265.17	78.309	-1.7468	17459	1.3697e+06	1.7015	0.044427	0.95557	0.088855	0.37642	False
LmxM.04.0810.1_34_0.0119047619047619_28-9_0	LmxM.04.0810.1	450.21	149.28	450.21	149.28	-1.5862	45281	5.2323e+06	1.7014	0.044431	0.95557	0.088861	0.37642	False
LmxM.08.0740.1_52_0.287414965986395_164-183_1	LmxM.08.0740.1	230.48	66.073	230.48	66.073	-1.7871	13514	9.604e+05	1.7013	0.044441	0.95556	0.088882	0.37642	False
LmxM.34.3410.1_48_0.4578125_884-865_0	LmxM.34.3410.1	230.48	66.073	230.48	66.073	-1.7871	13514	9.604e+05	1.7013	0.044441	0.95556	0.088882	0.37642	False
LmxM.19.0350.1_38_0.148766905330151_181-200_1	LmxM.19.0350.1	198.26	55.061	198.26	55.061	-1.8296	10253	6.5599e+05	1.7013	0.044445	0.95555	0.088891	0.37642	False
LmxM.09.0980.1_29_0.498841443230718_1502-1521_1	LmxM.09.0980.1	268.47	79.532	268.47	79.532	-1.7425	17850	1.4134e+06	1.7013	0.044448	0.95555	0.088896	0.37642	False
LmxM.32.1610.1_14_0.0197322057787174_18-37_1	LmxM.32.1610.1	168.52	45.272	168.52	45.272	-1.8732	7595	4.3473e+05	1.7009	0.044478	0.95552	0.088955	0.37649	False
LmxM.20.0530.1_89_0.457471264367816_188-207_1	LmxM.20.0530.1	168.52	45.272	168.52	45.272	-1.8732	7595	4.3473e+05	1.7009	0.044478	0.95552	0.088955	0.37649	False
LmxM.24.0830.1_19_0.0422824302134647_99-118_1	LmxM.24.0830.1	168.52	45.272	168.52	45.272	-1.8732	7595	4.3473e+05	1.7009	0.044478	0.95552	0.088955	0.37649	False
LmxM.18.0770.1_29_0.117845117845118_633-614_0	LmxM.18.0770.1	190.82	52.614	190.82	52.614	-1.8391	9551	5.9549e+05	1.7009	0.04448	0.95552	0.088961	0.37649	False
LmxM.21.1150.1_14_0.369359120212363_1941-1960_1	LmxM.21.1150.1	190.82	52.614	190.82	52.614	-1.8391	9551	5.9549e+05	1.7009	0.04448	0.95552	0.088961	0.37649	False
LmxM.16.0120.1_29_0.06826801517067_166-147_0	LmxM.16.0120.1	251.13	73.414	251.13	73.414	-1.7605	15791	1.1935e+06	1.7007	0.044496	0.9555	0.088993	0.37654	False
LmxM.30.1450partial.1_49_0.308333333333333_117-98_0	LmxM.08.0770.1-LmxM.30.0451.1-LmxM.30.0450a.1-LmxM.30.0450c.1-LmxM.30.0450g.1-LmxM.30.0450h.1-LmxM.30.1450partial.1	183.39	50.166	183.39	50.166	-1.8495	8874.1	5.385e+05	1.7007	0.0445	0.9555	0.088999	0.37654	False
LmxM.19.0985.1_29_0.339989759344598_656-675_1	LmxM.19.0985.1-LmxM.19.0995.1	175.95	47.719	175.95	47.719	-1.8608	8222.1	4.8494e+05	1.7007	0.0445	0.9555	0.089	0.37654	False
LmxM.15.0860.1_0_0.0578338590956887_51-70_1	LmxM.15.0860.1	288.3	86.874	288.3	86.874	-1.7191	20286	1.6928e+06	1.7004	0.044523	0.95548	0.089047	0.37669	False
LmxM.06.1010.1_34_0.128947368421053_300-281_0	LmxM.06.1010.1	291.6	88.097	291.6	88.097	-1.7155	20708	1.7423e+06	1.7004	0.044529	0.95547	0.089058	0.3767	False
LmxM.03.0270.1_43_0.0104394270453994_36-55_1	LmxM.03.0270.1	237.08	68.52	237.08	68.52	-1.776	14207	1.0317e+06	1.7003	0.044534	0.95547	0.089068	0.3767	False
LmxM.28.2050.1_43_0.287470920571618_862-881_1	LmxM.28.2050.1	212.3	59.955	212.3	59.955	-1.8071	11605	7.8009e+05	1.7002	0.044548	0.95545	0.089096	0.37678	False
LmxM.17.0100.1_43_0.309915296462382_618-637_1	LmxM.17.0100.1	236.26	1955.3	236.26	1955.3	3.0436	1.4775e+06	1.0226e+06	1.6999	0.92475	0.075245	0.15049	0.45336	True
LmxM.07.0190.1_38_0.0236886632825719_23-42_1	LmxM.07.0190.1	194.13	53.837	194.13	53.837	-1.8312	9840.7	6.2195e+05	1.6998	0.04458	0.95542	0.08916	0.37689	False
LmxM.25.0580.1_67_0.457242582897033_258-277_1	LmxM.25.0580.1	164.39	44.049	164.39	44.049	-1.8763	7240.9	4.0826e+05	1.6997	0.044593	0.95541	0.089185	0.37689	False
LmxM.20.0200.1_48_0.412790697674419_1072-1053_0	LmxM.20.0200.1	164.39	44.049	164.39	44.049	-1.8763	7240.9	4.0826e+05	1.6997	0.044593	0.95541	0.089185	0.37689	False
Non-targeting-331	Non-target-196	164.39	44.049	164.39	44.049	-1.8763	7240.9	4.0826e+05	1.6997	0.044593	0.95541	0.089185	0.37689	False
LmxM.08.1170.1_60_0.312264860797592_412-431_1	LmxM.08.1170.1	204.87	57.508	204.87	57.508	-1.815	10857	7.1277e+05	1.6995	0.044615	0.95538	0.089231	0.37689	False
LmxM.20.0790.1_29_0.342579750346741_751-732_0	LmxM.20.0790.1	141.26	36.707	141.26	36.707	-1.9156	5465.5	2.7812e+05	1.6995	0.044616	0.95538	0.089231	0.37689	False
LmxM.33.3670.1_52_0.0987452264048009_171-190_1	LmxM.33.3670.1	171.82	46.496	171.82	46.496	-1.8634	7853.6	4.5663e+05	1.6994	0.044622	0.95538	0.089244	0.37689	False
LmxM.25.0560.1_52_0.301184433164129_175-194_1	LmxM.25.0560.1	171.82	46.496	171.82	46.496	-1.8634	7853.6	4.5663e+05	1.6994	0.044622	0.95538	0.089244	0.37689	False
LmxM.34.1380.1_89_0.479293957909029_697-716_1	LmxM.34.1380.1	171.82	46.496	171.82	46.496	-1.8634	7853.6	4.5663e+05	1.6994	0.044622	0.95538	0.089244	0.37689	False
LmxM.34.3640.1_14_0.224422442244224_129-148_1	LmxM.34.3640.1	179.26	48.943	179.26	48.943	-1.8517	8491.1	5.0832e+05	1.6993	0.044627	0.95537	0.089255	0.37689	False
LmxM.11.0450.1_38_0.0178491744756805_37-56_1	LmxM.11.0450.1	179.26	48.943	179.26	48.943	-1.8517	8491.1	5.0832e+05	1.6993	0.044627	0.95537	0.089255	0.37689	False
LmxM.36.3580.1_71_0.476495726495726_678-659_0	LmxM.36.3580.1	117.3	29.366	117.3	29.366	-1.962	3866.5	1.7376e+05	1.6993	0.044631	0.95537	0.089262	0.37689	False
LmxM.17.0460.1_71_0.261758691206544_246-265_1	LmxM.17.0460.1	117.3	29.366	117.3	29.366	-1.962	3866.5	1.7376e+05	1.6993	0.044631	0.95537	0.089262	0.37689	False
LmxM.27.0300.1_43_0.0234806629834254_61-42_0	LmxM.27.0300.1	229.65	66.073	229.65	66.073	-1.7819	13379	9.5171e+05	1.6992	0.044636	0.95536	0.089273	0.37689	False
LmxM.29.0640.1_67_0.479061976549414_283-302_1	LmxM.29.0640.1	152.82	40.378	152.82	40.378	-1.8944	6322.1	3.3942e+05	1.6992	0.044637	0.95536	0.089275	0.37689	False
LmxM.09.1220.1_38_0.104575163398693_397-416_1	LmxM.09.1220.1	247	72.191	247	72.191	-1.7606	15279	1.1444e+06	1.6991	0.044646	0.95535	0.089291	0.37692	False
LmxM.34.3390.1_67_0.430925221799747_333-352_1	LmxM.34.3390.1	109.04	26.919	109.04	26.919	-1.9788	3372.1	1.4444e+05	1.699	0.044659	0.95534	0.089317	0.37699	False
LmxM.27.0100.1_52_0.144225920322743_275-294_1	LmxM.27.0100.1	197.43	55.061	197.43	55.061	-1.8236	10135	6.491e+05	1.6989	0.044672	0.95533	0.089344	0.37706	False
LmxM.32.2180.1_34_0.161495063469676_690-671_0	LmxM.32.2180.1	290.78	88.097	290.78	88.097	-1.7114	20540	1.7298e+06	1.6987	0.044684	0.95532	0.089368	0.37712	False
LmxM.19.0460.1_71_0.45045045045045_394-413_1	LmxM.19.0460.1	208.17	58.731	208.17	58.731	-1.8081	11166	7.4224e+05	1.6987	0.044691	0.95531	0.089382	0.37714	False
LmxM.19.1180.1_0_0.185782901056676_963-982_1	LmxM.19.1180.1	137.13	35.484	137.13	35.484	-1.9207	5165.9	2.5799e+05	1.6986	0.044698	0.9553	0.089396	0.37716	False
LmxM.02.0320.1_29_0.117948717948718_108-127_1	LmxM.02.0320.1	236.26	68.52	236.26	68.52	-1.771	14068	1.0226e+06	1.6983	0.044724	0.95528	0.089449	0.37731	False
LmxM.36.1830.1_0_0.183750949126803_479-498_1	LmxM.36.1830.1	148.69	39.154	148.69	39.154	-1.8984	5999.4	3.1668e+05	1.6982	0.044739	0.95526	0.089478	0.37731	False
LmxM.27.0650.1_57_0.192460317460317_86-105_1	LmxM.27.0650.1	148.69	39.154	148.69	39.154	-1.8984	5999.4	3.1668e+05	1.6982	0.044739	0.95526	0.089478	0.37731	False
LmxM.24.0410.1_63_0.48064085447263_1087-1068_0	LmxM.24.0410.1	148.69	39.154	148.69	39.154	-1.8984	5999.4	3.1668e+05	1.6982	0.044739	0.95526	0.089478	0.37731	False
LmxM.36.4720.1_14_0.362179487179487_1579-1598_1	LmxM.36.4720.1	167.69	45.272	167.69	45.272	-1.8662	7493.5	4.2936e+05	1.6981	0.044744	0.95526	0.089489	0.37731	False
Non-targeting-50	Non-target-189	175.13	47.719	175.13	47.719	-1.8541	8116.5	4.7919e+05	1.698	0.044756	0.95524	0.089511	0.37736	False
LmxM.15.0210.1_57_0.25_398-379_0	LmxM.15.0210.1	351.91	111.35	351.91	111.35	-1.6514	28935	2.8042e+06	1.6979	0.044768	0.95523	0.089536	0.37743	False
LmxM.24.1850.1_29_0.0105177993527508_45165_1	LmxM.24.1850.1	133	34.26	133	34.26	-1.9261	4874.6	2.3877e+05	1.6978	0.044775	0.95522	0.089551	0.37745	False
LmxM.05.1180.1_26_0.291938997821351_406-387_0	LmxM.05.1180.1	323	100.33	323	100.33	-1.6769	24789	2.2571e+06	1.6977	0.044782	0.95522	0.089564	0.37746	False
LmxM.36.1030.1_14_0.196652719665272_997-978_0	LmxM.36.1030.1	193.3	53.837	193.3	53.837	-1.8251	9725.2	6.1527e+05	1.6974	0.044812	0.95519	0.089624	0.37757	False
LmxM.26.0058.1_57_0.475308641975309_378-397_1	LmxM.26.0058.1	277.56	2382.3	277.56	2382.3	3.0969	2.2149e+06	1.5376e+06	1.6973	0.92385	0.076145	0.15229	0.45551	True
LmxM.31.0570.1_60_0.0279202279202279_39-58_1	LmxM.31.0570.1	156.13	41.601	156.13	41.601	-1.883	6558.2	3.5831e+05	1.6973	0.04482	0.95518	0.08964	0.37757	False
LmxM.25.1150.1_67_0.204607046070461_141-160_1	LmxM.25.1150.1	156.13	41.601	156.13	41.601	-1.883	6558.2	3.5831e+05	1.6973	0.04482	0.95518	0.08964	0.37757	False
LmxM.24.0220.1_81_0.468627450980392_469-488_1	LmxM.24.0220.1	214.78	61.179	214.78	61.179	-1.7951	11797	8.0335e+05	1.6973	0.044824	0.95518	0.089649	0.37757	False
LmxM.22.0390.1_63_0.424778761061947_582-563_0	LmxM.22.0390.1	214.78	61.179	214.78	61.179	-1.7951	11797	8.0335e+05	1.6973	0.044824	0.95518	0.089649	0.37757	False
LmxM.34.2870.1_57_0.341430499325236_769-750_0	LmxM.34.2870.1	214.78	61.179	214.78	61.179	-1.7951	11797	8.0335e+05	1.6973	0.044824	0.95518	0.089649	0.37757	False
LmxM.36.2580.1_0_0.0396505376344086_115-134_1	LmxM.36.2580.1	246.17	72.191	246.17	72.191	-1.7558	15135	1.1347e+06	1.6972	0.044829	0.95517	0.089657	0.37757	False
LmxM.11.0140.1_71_0.417519908987486_363-382_1	LmxM.11.0140.1	289.95	88.097	289.95	88.097	-1.7073	20373	1.7174e+06	1.6971	0.04484	0.95516	0.089679	0.37763	False
LmxM.22.1690partial.1_60_0.0606060606060606_60-79_1	LmxM.22.1690a.1-LmxM.22.1690partial.1	128.87	33.036	128.87	33.036	-1.9319	4591.8	2.2045e+05	1.697	0.044847	0.95515	0.089694	0.37765	False
LmxM.14.1260.1_49_0.156862745098039_81-62_0	LmxM.14.1260.1	385.78	124.8	385.78	124.8	-1.6203	34054	3.5388e+06	1.6969	0.04486	0.95514	0.08972	0.37772	False
LmxM.36.3200.1_0_0.0727081138040042_213-194_0	LmxM.36.3200.1	171	46.496	171	46.496	-1.8565	7750.4	4.511e+05	1.6966	0.044884	0.95512	0.089769	0.37788	False
LmxM.21.1110.1_29_0.197496263079223_1050-1069_1	LmxM.21.1110.1	124.74	31.813	124.74	31.813	-1.9381	4317.5	2.03e+05	1.6963	0.044911	0.95509	0.089823	0.37803	False
LmxM.24.0660.1_43_0.0331588132635253_66-85_1	LmxM.24.0660.1	124.74	31.813	124.74	31.813	-1.9381	4317.5	2.03e+05	1.6963	0.044911	0.95509	0.089823	0.37803	False
LmxM.02.0710.1_29_0.0737571312143439_175-194_1	LmxM.02.0710.1	189.17	52.614	189.17	52.614	-1.8266	9324	5.8253e+05	1.6959	0.044954	0.95505	0.089908	0.37825	False
LmxM.32.1360.1_49_0.222462203023758_315-296_0	LmxM.32.1360.1	269.3	80.756	269.3	80.756	-1.7252	17775	1.4244e+06	1.6957	0.044967	0.95503	0.089933	0.37825	False
LmxM.06.0520.1_0_0.182376689485694_1035-1054_1	LmxM.06.0520.1	308.95	95.439	308.95	95.439	-1.6844	22794	2.0168e+06	1.6957	0.044967	0.95503	0.089934	0.37825	False
LmxM.25.0530.1_14_0.161846778285134_310-329_1	LmxM.25.0530.1	120.61	30.589	120.61	30.589	-1.9447	4051.6	1.8641e+05	1.6957	0.044968	0.95503	0.089935	0.37825	False
LmxM.34.1810.1_0_0.167388167388167_228-247_1	LmxM.34.1810.1	120.61	30.589	120.61	30.589	-1.9447	4051.6	1.8641e+05	1.6957	0.044968	0.95503	0.089935	0.37825	False
LmxM.13.0210.1_43_0.297904191616766_603-584_0	LmxM.13.0210.1	305.65	94.215	305.65	94.215	-1.6873	22352	1.9626e+06	1.6957	0.044975	0.95502	0.089951	0.37825	False
LmxM.34.0980.1_14_0.304232804232804_348-329_0	LmxM.34.0980.1	272.61	81.979	272.61	81.979	-1.7213	18169	1.4691e+06	1.6956	0.044977	0.95502	0.089953	0.37825	False
LmxM.36.5050.1_57_0.351990049751244_279-298_1	LmxM.36.5050.1	181.74	50.166	181.74	50.166	-1.8365	8655.4	5.263e+05	1.6955	0.044993	0.95501	0.089985	0.37835	False
LmxM.08_29.0350.1_29_0.42495126705653_1737-1756_1	LmxM.08_29.0350.1	277.56	2379.8	277.56	2379.8	3.0954	2.2098e+06	1.5376e+06	1.6954	0.92354	0.076462	0.15292	0.45603	True
LmxM.36.0640.1_57_0.439537329127234_411-430_1	LmxM.36.0640.1	166.87	45.272	166.87	45.272	-1.8591	7392.7	4.2402e+05	1.6953	0.045014	0.95499	0.090028	0.37849	False
LmxM.32.0450.1_57_0.314900153609831_195-214_1	LmxM.32.0450.1	136.3	35.484	136.3	35.484	-1.912	5082.2	2.5408e+05	1.6951	0.045027	0.95497	0.090054	0.37852	False
LmxM.31.3030.1_43_0.343434343434343_336-355_1	LmxM.31.3030.1	136.3	35.484	136.3	35.484	-1.912	5082.2	2.5408e+05	1.6951	0.045027	0.95497	0.090054	0.37852	False
LmxM.02.0250.1_43_0.0973986690865094_315-334_1	LmxM.02.0250.1	248.65	73.414	248.65	73.414	-1.7462	15354	1.1639e+06	1.695	0.045039	0.95496	0.090078	0.37854	False
LmxM.27.1710.1_29_0.161527165932452_213-232_1	LmxM.27.1710.1	147.87	39.154	147.87	39.154	-1.8904	5909.3	3.1224e+05	1.6949	0.045043	0.95496	0.090085	0.37854	False
LmxM.15.0600.1_29_0.0561767838125666_207-226_1	LmxM.15.0600.1	324.65	101.56	324.65	101.56	-1.6669	24885	2.2864e+06	1.6949	0.045049	0.95495	0.090097	0.37854	False
LmxM.21.0865.1_52_0.295377128953771_601-620_1	LmxM.21.0865.1	108.22	26.919	108.22	26.919	-1.9679	3304.6	1.4168e+05	1.6946	0.045071	0.95493	0.090143	0.37869	False
LmxM.31.1450.1_33_0.320987654320988_162-143_0	LmxM.31.1450.1	217.26	62.402	217.26	62.402	-1.7834	11990	8.2703e+05	1.6944	0.045091	0.95491	0.090183	0.37871	False
LmxM.08_29.1280.1_0_0.0230741924032659_126-145_1	LmxM.08_29.1280.1	217.26	62.402	217.26	62.402	-1.7834	11990	8.2703e+05	1.6944	0.045091	0.95491	0.090183	0.37871	False
LmxM.36.6370.1_38_0.186977299880526_309-328_1	LmxM.36.6370.1	155.3	41.601	155.3	41.601	-1.8754	6463.9	3.5353e+05	1.6942	0.04511	0.95489	0.09022	0.37871	False
LmxM.29.2010.1_29_0.0823835232953409_409-428_1	LmxM.29.2010.1	132.17	34.26	132.17	34.26	-1.9172	4793.4	2.3504e+05	1.6942	0.045115	0.95489	0.09023	0.37871	False
LmxM.08_29.2610.1_33_0.3042071197411_652-671_1	LmxM.08_29.2610.1	206.52	58.731	206.52	58.731	-1.7967	10921	7.2742e+05	1.6941	0.045127	0.95487	0.090254	0.37871	False
LmxM.02.0170.1_29_0.0817688777638715_193-212_1	LmxM.02.0170.1	206.52	58.731	206.52	58.731	-1.7967	10921	7.2742e+05	1.6941	0.045127	0.95487	0.090254	0.37871	False
LmxM.29.2960.1_14_0.0398230088495575_38-19_0	LmxM.29.2960.1	177.61	48.943	177.61	48.943	-1.8384	8277.1	4.9655e+05	1.694	0.045133	0.95487	0.090266	0.37871	False
LmxM.29.3500.1_52_0.308736217133164_358-377_1	LmxM.29.3500.1	177.61	48.943	177.61	48.943	-1.8384	8277.1	4.9655e+05	1.694	0.045133	0.95487	0.090266	0.37871	False
LmxM.32.0500.1_43_0.279781420765027_252-271_1	LmxM.32.0500.1	177.61	48.943	177.61	48.943	-1.8384	8277.1	4.9655e+05	1.694	0.045133	0.95487	0.090266	0.37871	False
LmxM.01.0050.1_38_0.0620620620620621_120-139_1	LmxM.01.0050.1	226.34	1848.8	226.34	1848.8	3.0244	1.3162e+06	9.1742e+05	1.6939	0.92393	0.07607	0.15214	0.45533	True
LmxM.17.0830.1_67_0.240149094781683_442-461_1	LmxM.17.0830.1	237.91	69.744	237.91	69.744	-1.7558	14140	1.0408e+06	1.6939	0.045142	0.95486	0.090285	0.37871	False
LmxM.08_29.0940.1_43_0.413808267370273_944-925_0	LmxM.08_29.0940.1	220.56	63.626	220.56	63.626	-1.7775	12315	8.5924e+05	1.6939	0.045143	0.95486	0.090285	0.37871	False
LmxM.33.4550.1_0_0.0674053554939981_70-89_1	LmxM.33.4550.1	162.74	44.049	162.74	44.049	-1.8618	7043.5	3.9795e+05	1.6939	0.045144	0.95486	0.090287	0.37871	False
LmxM.24.0180.1_29_0.0211442786069652_31-50_1	LmxM.24.0180.1	162.74	44.049	162.74	44.049	-1.8618	7043.5	3.9795e+05	1.6939	0.045144	0.95486	0.090287	0.37871	False
LmxM.18.1250.1_33_0.370091896407686_881-900_1	LmxM.18.1250.1	162.74	44.049	162.74	44.049	-1.8618	7043.5	3.9795e+05	1.6939	0.045144	0.95486	0.090287	0.37871	False
LmxM.36.1830.1_14_0.183750949126803_474-493_1	LmxM.36.1830.1	170.17	46.496	170.17	46.496	-1.8496	7647.9	4.456e+05	1.6938	0.04515	0.95485	0.090299	0.37871	False
LmxM.32.1060.1_29_0.0343392299687825_104-85_0	LmxM.32.1060.1	143.74	37.931	143.74	37.931	-1.8945	5597.5	2.9064e+05	1.6938	0.045151	0.95485	0.090302	0.37871	False
LmxM.34.3920.1_38_0.147826086956522_360-341_0	LmxM.34.3920.1	281.69	85.65	281.69	85.65	-1.706	19216	1.5962e+06	1.6938	0.045155	0.95484	0.090311	0.37871	False
LmxM.21.0080.1_33_0.0873362445414847_128-109_0	LmxM.21.0080.1	241.21	70.967	241.21	70.967	-1.7509	14492	1.0778e+06	1.6936	0.045172	0.95483	0.090345	0.37877	False
Non-targeting-487	Non-target-135	209.82	59.955	209.82	59.955	-1.7902	11230	7.5724e+05	1.6934	0.045191	0.95481	0.090381	0.37879	False
LmxM.14.1140.1_43_0.0451977401129944_61-80_1	LmxM.14.1140.1	209.82	59.955	209.82	59.955	-1.7902	11230	7.5724e+05	1.6934	0.045191	0.95481	0.090381	0.37879	False
LmxM.29.2360.1_43_0.366910866910867_597-616_1	LmxM.29.2360.1	209.82	59.955	209.82	59.955	-1.7902	11230	7.5724e+05	1.6934	0.045191	0.95481	0.090381	0.37879	False
LmxM.29.0580.1_14_0.344444444444444_492-511_1	LmxM.29.0580.1	188.35	52.614	188.35	52.614	-1.8203	9211.6	5.7611e+05	1.6934	0.045194	0.95481	0.090389	0.37879	False
LmxM.28.2770.1_43_0.235623409669211_459-478_1	LmxM.28.2770.1	151.17	40.378	151.17	40.378	-1.8788	6137.7	3.3021e+05	1.693	0.045231	0.95477	0.090461	0.37906	False
LmxM.30.1620.1_57_0.240740740740741_126-145_1	LmxM.30.1620.1	177.61	1370.4	177.61	1370.4	2.9408	7.1138e+05	4.9655e+05	1.6927	0.92451	0.075487	0.15097	0.45407	True
LmxM.30.0450h.1_67_0.251572327044025_150-169_1	LmxM.30.0450h.1	139.61	36.707	139.61	36.707	-1.8988	5294.2	2.6996e+05	1.6927	0.045257	0.95474	0.090514	0.37916	False
LmxM.36.2030.1_43_0.383981154299176_648-667_1	LmxM.36.2030.1	139.61	36.707	139.61	36.707	-1.8988	5294.2	2.6996e+05	1.6927	0.045257	0.95474	0.090514	0.37916	False
LmxM.31.1330.1_57_0.143159006867406_260-279_1	LmxM.31.1330.1	173.48	47.719	173.48	47.719	-1.8405	7907.4	4.6783e+05	1.6925	0.045275	0.95473	0.090549	0.37923	False
LmxM.11.1310.1_14_0.0132340777502068_45133_1	LmxM.11.1310.1	304	94.215	304	94.215	-1.6795	22004	1.9359e+06	1.6925	0.045275	0.95473	0.09055	0.37923	False
LmxM.34.5380.1_57_0.447435897435897_345-364_1	LmxM.34.5380.1	191.65	53.837	191.65	53.837	-1.8128	9496.1	6.0204e+05	1.6924	0.045283	0.95472	0.090566	0.37926	False
LmxM.33.0180.1_34_0.18359375_427-408_0	LmxM.33.0180.1	216.43	62.402	216.43	62.402	-1.778	11863	8.1909e+05	1.6922	0.045302	0.9547	0.090603	0.37935	False
LmxM.33.4100.1_52_0.272923408845739_246-265_1	LmxM.33.4100.1	233.78	68.52	233.78	68.52	-1.7558	13655	9.9564e+05	1.6922	0.045304	0.9547	0.090608	0.37935	False
LmxM.28.0490.1_57_0.329509241555131_514-533_1	LmxM.28.0490.1	284.17	86.874	284.17	86.874	-1.6983	19463	1.632e+06	1.6921	0.045316	0.95468	0.090633	0.37941	False
LmxM.26.1220.1_33_0.392768697374938_789-808_1	LmxM.26.1220.1	119.78	30.589	119.78	30.589	-1.9349	3977.6	1.832e+05	1.6918	0.045344	0.95466	0.090687	0.37941	False
LmxM.24.0090.1_34_0.158602150537634_113-132_1	LmxM.24.0090.1	119.78	30.589	119.78	30.589	-1.9349	3977.6	1.832e+05	1.6918	0.045344	0.95466	0.090687	0.37941	False
LmxM.36.6540.1_57_0.344398340248963_257-238_0	LmxM.36.6540.1	184.21	51.39	184.21	51.39	-1.8218	8821.2	5.4466e+05	1.6918	0.045344	0.95466	0.090688	0.37941	False
LmxM.34.0890.1_57_0.218875502008032_99-118_1	LmxM.34.0890.1	205.69	58.731	205.69	58.731	-1.7909	10799	7.2007e+05	1.6917	0.045348	0.95465	0.090696	0.37941	False
LmxM.17.0410.1_57_0.322107888992828_1024-1043_1	LmxM.17.0410.1	205.69	58.731	205.69	58.731	-1.7909	10799	7.2007e+05	1.6917	0.045348	0.95465	0.090696	0.37941	False
LmxM.36.4320.1_29_0.204965183166818_1346-1365_1	LmxM.36.4320.1	219.74	63.626	219.74	63.626	-1.7721	12185	8.5112e+05	1.6917	0.04535	0.95465	0.090699	0.37941	False
LmxM.34.2370.1_19_0.165654110976104_402-421_1	LmxM.34.2370.1	219.74	63.626	219.74	63.626	-1.7721	12185	8.5112e+05	1.6917	0.04535	0.95465	0.090699	0.37941	False
LmxM.25.0450.1_46_0.0276729559748428_47-28_0	LmxM.25.0450.1	135.48	35.484	135.48	35.484	-1.9033	4999.3	2.502e+05	1.6916	0.04536	0.95464	0.09072	0.37943	False
LmxM.30.2600.1_57_0.403022670025189_484-465_0	LmxM.30.2600.1	240.39	70.967	240.39	70.967	-1.7459	14352	1.0685e+06	1.6916	0.045362	0.95464	0.090724	0.37943	False
LmxM.20.1130.1_0_0.127616130678918_246-265_1	LmxM.20.1130.1	86.738	20.801	86.738	20.801	-2.0088	2173.9	80940	1.6913	0.045389	0.95461	0.090778	0.37945	False
LmxM.36.6960.1_43_0.349682107175295_381-400_1	LmxM.36.6960.1	86.738	20.801	86.738	20.801	-2.0088	2173.9	80940	1.6913	0.045389	0.95461	0.090778	0.37945	False
LmxM.36.3110.1_57_0.437389770723104_489-508_1	LmxM.36.3110.1	176.78	48.943	176.78	48.943	-1.8317	8171.2	4.9072e+05	1.6913	0.04539	0.95461	0.09078	0.37945	False
LmxM.36.2090.1_29_0.475741710296684_1356-1375_1	LmxM.36.2090.1	176.78	48.943	176.78	48.943	-1.8317	8171.2	4.9072e+05	1.6913	0.04539	0.95461	0.09078	0.37945	False
LmxM.31.0970.1_0_0.199894235854045_1141-1122_0	LmxM.31.0970.1	176.78	48.943	176.78	48.943	-1.8317	8171.2	4.9072e+05	1.6913	0.04539	0.95461	0.09078	0.37945	False
LmxM.29.3100.1_29_0.0333854981742306_57-76_1	LmxM.29.3100.1	223.04	64.849	223.04	64.849	-1.7665	12512	8.8389e+05	1.6913	0.045393	0.95461	0.090787	0.37945	False
LmxM.33.0300.1_52_0.265878230398598_600-619_1	LmxM.33.0300.1	115.65	29.366	115.65	29.366	-1.9417	3722.5	1.6763e+05	1.6912	0.045404	0.9546	0.090808	0.3795	False
LmxM.20.1580.1_0_0.126921818776578_381-400_1	LmxM.20.1580.1	169.35	46.496	169.35	46.496	-1.8426	7546	4.4015e+05	1.691	0.045418	0.95458	0.090835	0.37952	False
LmxM.24.1660.1_43_0.0276705276705277_37-56_1	LmxM.24.1660.1	161.91	44.049	161.91	44.049	-1.8545	6945.8	3.9286e+05	1.6909	0.045424	0.95458	0.090848	0.37952	False
LmxM.10.0110.1_29_0.0545609548167093_59-78_1	LmxM.10.0110.1	250.3	74.638	250.3	74.638	-1.7322	15429	1.1835e+06	1.6909	0.045425	0.95457	0.09085	0.37952	False
LmxM.21.0853.1_19_0.126509186351706_729-710_0	LmxM.21.0853.1	221.39	1796.2	221.39	1796.2	3.0146	1.24e+06	8.6741e+05	1.6909	0.92351	0.076486	0.15297	0.45603	True
LmxM.32.0780.1_29_0.125049309664694_627-646_1	LmxM.32.0780.1	226.34	66.073	226.34	66.073	-1.7611	12844	9.1742e+05	1.6908	0.045433	0.95457	0.090866	0.37952	False
LmxM.08_29.0330.1_57_0.377777777777778_432-451_1	LmxM.08_29.0330.1	403.13	133.37	403.13	133.37	-1.5886	36384	3.9557e+06	1.6908	0.045436	0.95456	0.090872	0.37952	False
LmxM.33.2770.1_43_0.376719576719577_708-727_1	LmxM.33.2770.1	187.52	52.614	187.52	52.614	-1.814	9099.8	5.6973e+05	1.6908	0.045437	0.95456	0.090874	0.37952	False
LmxM.08_29.2700.1_0_0.00738502853306479_18-37_1	LmxM.08_29.2700.1	198.26	56.284	198.26	56.284	-1.7984	10078	6.5599e+05	1.6908	0.04544	0.95456	0.09088	0.37952	False
LmxM.26.1770.1_29_0.0437710437710438_45102_1	LmxM.26.1770.1	273.43	83.203	273.43	83.203	-1.7045	18093	1.4804e+06	1.6903	0.045483	0.95452	0.090967	0.3798	False
LmxM.01.0810.1_0_0.157640232108317_496-477_0	LmxM.01.0810.1	273.43	83.203	273.43	83.203	-1.7045	18093	1.4804e+06	1.6903	0.045483	0.95452	0.090967	0.3798	False
LmxM.32.0370.1_52_0.148809523809524_315-334_1	LmxM.32.0370.1	180.08	50.166	180.08	50.166	-1.8234	8439.4	5.1427e+05	1.6902	0.045496	0.9545	0.090991	0.37981	False
LmxM.30.0860.1_0_0.193126022913257_357-338_0	LmxM.30.0860.1	180.08	50.166	180.08	50.166	-1.8234	8439.4	5.1427e+05	1.6902	0.045496	0.9545	0.090991	0.37981	False
LmxM.36.4020.1_19_0.0950661853188929_75-94_1	LmxM.36.4020.1	201.56	57.508	201.56	57.508	-1.7917	10376	6.8403e+05	1.6901	0.045508	0.95449	0.091017	0.37981	False
LmxM.26.1430.1_29_0.0924805531547105_327-308_0	LmxM.26.1430.1	215.61	62.402	215.61	62.402	-1.7725	11736	8.112e+05	1.69	0.045513	0.95449	0.091027	0.37981	False
LmxM.26.0620.1_14_0.37953795379538_108-127_1	LmxM.26.0620.1-LmxM.26.0640.1	215.61	62.402	215.61	62.402	-1.7725	11736	8.112e+05	1.69	0.045513	0.95449	0.091027	0.37981	False
LmxM.24.0030.1_29_0.199600798403194_97-116_1	LmxM.24.0030.1	99.129	24.471	99.129	24.471	-1.9749	2786.9	1.1348e+05	1.69	0.045519	0.95448	0.091037	0.37981	False
LmxM.31.1050.1_52_0.0647249190938511_31-50_1	LmxM.31.1050.1	99.129	24.471	99.129	24.471	-1.9749	2786.9	1.1348e+05	1.69	0.045519	0.95448	0.091037	0.37981	False
LmxM.36.5330.1_0_0.0402352212937171_125-144_1	LmxM.36.5330.1	241.21	1995.6	241.21	1995.6	3.0432	1.539e+06	1.0778e+06	1.6899	0.92309	0.076908	0.15382	0.45705	True
LmxM.26.1410.1_29_0.0602110490378647_93-112_1	LmxM.26.1410.1	150.35	40.378	150.35	40.378	-1.8709	6046.5	3.2566e+05	1.6898	0.045533	0.95447	0.091065	0.37985	False
LmxM.32.1870.1_29_0.466054109239408_906-925_1	LmxM.32.1870.1	150.35	40.378	150.35	40.378	-1.8709	6046.5	3.2566e+05	1.6898	0.045533	0.95447	0.091065	0.37985	False
LmxM.36.3960.1_38_0.119422572178478_361-380_1	LmxM.36.3960.1	172.65	47.719	172.65	47.719	-1.8336	7803.8	4.6221e+05	1.6897	0.045538	0.95446	0.091077	0.37986	False
LmxM.34.1450.1_0_0.153753556576931_1400-1419_1	LmxM.34.1450.1	157.78	42.825	157.78	42.825	-1.8572	6607.4	3.6798e+05	1.6895	0.045562	0.95444	0.091123	0.37997	False
LmxM.25.0660.1_60_0.256944444444444_77-58_0	LmxM.25.0660.1	157.78	42.825	157.78	42.825	-1.8572	6607.4	3.6798e+05	1.6895	0.045562	0.95444	0.091123	0.37997	False
LmxM.27.0670.1_52_0.0385894876912841_47-66_1	LmxM.27.0670.1	191.65	1502.5	191.65	1502.5	2.9643	8.5922e+05	6.0204e+05	1.6895	0.92375	0.07625	0.1525	0.45564	True
LmxM.34.0830.1_48_0.44602510460251_1602-1583_0	LmxM.34.0830.1	204.87	58.731	204.87	58.731	-1.7851	10678	7.1277e+05	1.6894	0.045571	0.95443	0.091142	0.38001	False
LmxM.36.5280.1_29_0.435678073510773_1368-1387_1	LmxM.36.5280.1	138.78	36.707	138.78	36.707	-1.8903	5209.5	2.6593e+05	1.6893	0.045584	0.95442	0.091169	0.38008	False
LmxM.13.1630.1_14_0.130590717299578_611-630_1	LmxM.13.1630.1	246.17	73.414	246.17	73.414	-1.7319	14922	1.1347e+06	1.6892	0.045593	0.95441	0.091186	0.38008	False
LmxM.16.1380.1_67_0.34608378870674_181-200_1	LmxM.16.1380.1	246.17	73.414	246.17	73.414	-1.7319	14922	1.1347e+06	1.6892	0.045593	0.95441	0.091186	0.38008	False
LmxM.28.0520.1_43_0.0860927152317881_86-67_0	LmxM.28.0520.1	292.43	90.544	292.43	90.544	-1.6805	20379	1.7548e+06	1.6889	0.045615	0.95438	0.091231	0.38022	False
LmxM.34.5040.1_43_0.110324483775811_184-203_1	LmxM.34.5040.1	208.17	59.955	208.17	59.955	-1.7789	10984	7.4224e+05	1.6888	0.045628	0.95437	0.091256	0.38029	False
LmxM.18.0400.1_52_0.378922439313203_635-654_1	LmxM.18.0400.1	282.52	2423.9	282.52	2423.9	3.0964	2.2927e+06	1.6081e+06	1.6886	0.92239	0.077608	0.15522	0.45847	True
LmxM.12.0100.1_43_0.0193236714975845_45070_1	LmxM.12.0100.1	314.73	99.109	314.73	99.109	-1.6571	23247	2.1138e+06	1.6885	0.045658	0.95434	0.091317	0.3805	False
LmxM.34.3380.1_38_0.119221411192214_189-208_1	LmxM.34.3380.1	186.69	52.614	186.69	52.614	-1.8077	8988.7	5.634e+05	1.6882	0.045682	0.95432	0.091364	0.38063	False
LmxM.12.0470.1_29_0.059748427672956_128-147_1	LmxM.12.0470.1	346.13	111.35	346.13	111.35	-1.6275	27561	2.689e+06	1.6882	0.045686	0.95431	0.091373	0.38063	False
LmxM.34.2140.1_38_0.102985984156002_163-182_1	LmxM.34.2140.1	168.52	46.496	168.52	46.496	-1.8356	7444.9	4.3473e+05	1.6882	0.045689	0.95431	0.091377	0.38063	False
LmxM.08_29.1990.1_29_0.15828677839851_258-239_0	LmxM.08_29.1990.1	327.13	104	327.13	104	-1.6438	24892	2.3309e+06	1.6879	0.045713	0.95429	0.091425	0.38079	False
LmxM.33.2020.1_33_0.228571428571429_438-419_0	LmxM.33.2020.1	301.52	94.215	301.52	94.215	-1.6678	21487	1.8962e+06	1.6877	0.045731	0.95427	0.091461	0.3809	False
LmxM.09.0345.1_43_0.202721088435374_152-133_0	LmxM.09.0345.1	323.82	102.78	323.82	102.78	-1.6461	24430	2.2717e+06	1.6877	0.045737	0.95426	0.091474	0.38091	False
LmxM.19.0570.1_81_0.464354527938343_734-715_0	LmxM.19.0570.1	202.39	1605.3	202.39	1605.3	2.9815	9.8412e+05	6.9115e+05	1.6875	0.92326	0.07674	0.15348	0.45674	True
LmxM.33.0770.1_29_0.475743348982786_297-316_1	LmxM.33.0770.1	199.91	1580.9	199.91	1580.9	2.977	9.535e+05	6.6992e+05	1.6872	0.92324	0.076756	0.15351	0.45675	True
LmxM.23.1740.1_57_0.367861885790173_267-286_1	LmxM.23.1740.1	142.09	37.931	142.09	37.931	-1.8779	5424.1	2.8225e+05	1.6871	0.045789	0.95421	0.091579	0.38109	False
LmxM.25.1440.1_38_0.100851342501637_148-167_1	LmxM.25.1440.1	142.09	37.931	142.09	37.931	-1.8779	5424.1	2.8225e+05	1.6871	0.045789	0.95421	0.091579	0.38109	False
LmxM.12.0300.1_29_0.107578166401696_616-597_0	LmxM.12.0300.1	248.65	74.638	248.65	74.638	-1.7227	15140	1.1639e+06	1.6871	0.045794	0.95421	0.091588	0.38109	False
LmxM.34.3230.1_29_0.0437956204379562_60-41_0	LmxM.34.3230.1	114.82	29.366	114.82	29.366	-1.9314	3651.6	1.6462e+05	1.687	0.0458	0.9542	0.091599	0.38109	False
LmxM.34.4100.1_43_0.246650906225374_309-328_1	LmxM.34.4100.1	114.82	29.366	114.82	29.366	-1.9314	3651.6	1.6462e+05	1.687	0.0458	0.9542	0.091599	0.38109	False
LmxM.31.0985.1_81_0.415447154471545_500-519_1	LmxM.31.0985.1	171.82	47.719	171.82	47.719	-1.8267	7701	4.5663e+05	1.687	0.045805	0.95419	0.09161	0.38109	False
LmxM.36.0510.1_48_0.468694885361552_1060-1079_1	LmxM.36.0510.1	171.82	47.719	171.82	47.719	-1.8267	7701	4.5663e+05	1.687	0.045805	0.95419	0.09161	0.38109	False
LmxM.24.1340.1_0_0.175497933107854_470-451_0	LmxM.24.1340.1	278.39	85.65	278.39	85.65	-1.689	18574	1.5493e+06	1.6869	0.045812	0.95419	0.091624	0.38109	False
LmxM.30.2100.1_62_0.105034722222222_110-129_1	LmxM.30.2100.1	275.08	84.426	275.08	84.426	-1.6923	18175	1.5031e+06	1.6868	0.045818	0.95418	0.091635	0.38109	False
LmxM.09.0760.1_0_0.111131453679971_1824-1805_0	LmxM.09.0760.1	261.87	79.532	261.87	79.532	-1.7067	16623	1.3269e+06	1.6868	0.045823	0.95418	0.091646	0.38109	False
LmxM.01.0250.1_57_0.199166666666667_467-486_1	LmxM.01.0250.1	265.17	80.756	265.17	80.756	-1.703	17004	1.3697e+06	1.6868	0.045824	0.95418	0.091649	0.38109	False
LmxM.07.1020.1_43_0.338255400601586_1233-1252_1	LmxM.07.1020.1	310.6	97.886	310.6	97.886	-1.6559	22625	2.0442e+06	1.6867	0.045827	0.95417	0.091654	0.38109	False
LmxM.29.0270.1_43_0.360337552742616_423-442_1	LmxM.29.0270.1	149.52	40.378	149.52	40.378	-1.863	5956	3.2115e+05	1.6866	0.045838	0.95416	0.091677	0.38109	False
LmxM.34.1690.1_0_0.0208333333333333_28-47_1	LmxM.34.1690.1	149.52	40.378	149.52	40.378	-1.863	5956	3.2115e+05	1.6866	0.045838	0.95416	0.091677	0.38109	False
LmxM.36.4290.1_38_0.188997821350763_689-708_1	LmxM.36.4290.1	164.39	45.272	164.39	45.272	-1.8376	7094.4	4.0826e+05	1.6866	0.045841	0.95416	0.091681	0.38109	False
Non-targeting-472	Non-target-18	164.39	45.272	164.39	45.272	-1.8376	7094.4	4.0826e+05	1.6866	0.045841	0.95416	0.091681	0.38109	False
LmxM.31.2260.1_57_0.171985815602837_87-106_1	LmxM.31.2260.1	164.39	45.272	164.39	45.272	-1.8376	7094.4	4.0826e+05	1.6866	0.045841	0.95416	0.091681	0.38109	False
LmxM.36.1800.1_43_0.394097222222222_447-466_1	LmxM.36.1800.1	207.35	59.955	207.35	59.955	-1.7732	10862	7.348e+05	1.6865	0.04585	0.95415	0.0917	0.38112	False
LmxM.05.0670.1_14_0.0175148255413046_118-137_1	LmxM.05.0670.1	156.95	42.825	156.95	42.825	-1.8497	6512.8	3.6313e+05	1.6865	0.045853	0.95415	0.091707	0.38112	False
LmxM.10.0280.1_14_0.278934693299334_1964-1983_1	LmxM.10.0280.1	304	95.439	304	95.439	-1.6611	21748	1.9359e+06	1.6863	0.045866	0.95413	0.091733	0.38118	False
LmxM.14.0870.1_29_0.41588785046729_1072-1053_0	LmxM.14.0870.1	231.3	68.52	231.3	68.52	-1.7405	13249	9.6914e+05	1.686	0.045897	0.9541	0.091794	0.38123	False
LmxM.26.2420.1_0_0.0795865633074935_151-170_1	LmxM.26.2420.1	210.65	61.179	210.65	61.179	-1.7672	11171	7.6481e+05	1.686	0.045899	0.9541	0.091797	0.38123	False
LmxM.16.0480.1_43_0.271491957848031_975-994_1	LmxM.16.0441.1-LmxM.16.0480.1	210.65	61.179	210.65	61.179	-1.7672	11171	7.6481e+05	1.686	0.045899	0.9541	0.091797	0.38123	False
LmxM.32.2040.1_29_0.146362098138748_342-361_1	LmxM.32.2040.1	196.61	56.284	196.61	56.284	-1.7864	9845.1	6.4224e+05	1.6859	0.045906	0.95409	0.091811	0.38123	False
LmxM.33.3090.1_57_0.357099329677026_576-595_1	LmxM.33.3090.1	175.13	48.943	175.13	48.943	-1.8183	7961.4	4.7919e+05	1.6859	0.045912	0.95409	0.091823	0.38123	False
LmxM.36.2200.1_29_0.189247311827957_347-366_1	LmxM.36.2200.1	175.13	48.943	175.13	48.943	-1.8183	7961.4	4.7919e+05	1.6859	0.045912	0.95409	0.091823	0.38123	False
LmxM.31.3970.1_19_0.102857142857143_219-200_0	LmxM.31.3970.1	294.08	91.768	294.08	91.768	-1.6694	20466	1.78e+06	1.6858	0.045918	0.95408	0.091836	0.38123	False
LmxM.04.0490.1_43_0.0276923076923077_37-18_0	LmxM.04.0490.1	435.34	148.05	435.34	148.05	-1.5496	41268	4.8058e+06	1.6858	0.04592	0.95408	0.091841	0.38123	False
LmxM.30.1260.1_34_0.0987261146496815_192-173_0	LmxM.30.1260.1	185.87	52.614	185.87	52.614	-1.8013	8878.3	5.5711e+05	1.6857	0.045929	0.95407	0.091858	0.38125	False
LmxM.12.0040.1_57_0.207977207977208_283-302_1	LmxM.12.0040.1	237.91	70.967	237.91	70.967	-1.7311	13935	1.0408e+06	1.6856	0.04594	0.95406	0.091879	0.38125	False
LmxM.07.0850.1_33_0.311475409836066_177-158_0	LmxM.07.0850.1	237.91	70.967	237.91	70.967	-1.7311	13935	1.0408e+06	1.6856	0.04594	0.95406	0.091879	0.38125	False
LmxM.25.1480.1_33_0.296033994334278_634-615_0	LmxM.25.1480.1	213.95	62.402	213.95	62.402	-1.7614	11484	7.9555e+05	1.6855	0.045942	0.95406	0.091885	0.38125	False
LmxM.36.4940.1_67_0.414251207729469_336-355_1	LmxM.36.4940.1	102.43	25.695	102.43	25.695	-1.9541	2944.4	1.233e+05	1.6854	0.045958	0.95404	0.091915	0.38129	False
LmxM.23.1660.1_57_0.425196850393701_493-474_0	LmxM.23.1660.1	167.69	46.496	167.69	46.496	-1.8285	7344.4	4.2936e+05	1.6853	0.045963	0.95404	0.091925	0.38129	False
LmxM.20.0060.1_38_0.106632361349342_369-388_1	LmxM.20.0060.1	199.91	57.508	199.91	57.508	-1.7798	10139	6.6992e+05	1.6853	0.045967	0.95403	0.091935	0.38129	False
LmxM.36.6800.1_29_0.409173478655767_898-917_1	LmxM.36.6800.1	143.74	1052.3	143.74	1052.3	2.8634	4.1272e+05	2.9064e+05	1.6853	0.92403	0.075967	0.15193	0.45523	True
LmxM.08_29.0870.1_71_0.308943089430894_467-448_0	LmxM.08_29.0870.1	274.26	84.426	274.26	84.426	-1.688	18018	1.4917e+06	1.6851	0.045986	0.95401	0.091973	0.38129	False
LmxM.14.1360.1_55_0.261859582542694_418-399_0	LmxM.14.1360.1	270.95	83.203	270.95	83.203	-1.6914	17625	1.4466e+06	1.685	0.045993	0.95401	0.091985	0.38129	False
LmxM.26.1650.1_52_0.339412360688956_338-319_0	LmxM.26.1650.1	160.26	44.049	160.26	44.049	-1.8398	6752.4	3.8279e+05	1.685	0.045994	0.95401	0.091988	0.38129	False
LmxM.27.2130.1_14_0.0887445887445888_441-460_1	LmxM.27.2130.1	160.26	44.049	160.26	44.049	-1.8398	6752.4	3.8279e+05	1.685	0.045994	0.95401	0.091988	0.38129	False
LmxM.29.1980.1_38_0.0389863547758285_36-55_1	LmxM.29.1980.1	152.82	41.601	152.82	41.601	-1.8523	6185.2	3.3942e+05	1.6849	0.046	0.954	0.092001	0.38129	False
LmxM.26.0400.1_57_0.4891240446796_825-844_1	LmxM.26.0400.1	189.17	53.837	189.17	53.837	-1.7941	9157.7	5.8253e+05	1.6849	0.046007	0.95399	0.092014	0.38129	False
LmxM.32.3070.1_57_0.140518962075848_342-361_1	LmxM.32.3070.1	387.43	3574.1	387.43	3574.1	3.2022	5.0773e+06	3.5773e+06	1.6848	0.92083	0.079173	0.15835	0.46185	True
LmxM.34.3100.1_43_0.0338007910823445_91-110_1	LmxM.34.3100.1	220.56	64.849	220.56	64.849	-1.7505	12123	8.5924e+05	1.6848	0.046017	0.95398	0.092033	0.38129	False
LmxM.30.0370.1_43_0.303878252331861_615-634_1	LmxM.30.0370.1	122.26	31.813	122.26	31.813	-1.9094	4090.3	1.9295e+05	1.6848	0.046017	0.95398	0.092034	0.38129	False
LmxM.30.1885.1_52_0.296576032225579_582-601_1	LmxM.30.1870.1-LmxM.30.1880.1-LmxM.30.1885.1	122.26	31.813	122.26	31.813	-1.9094	4090.3	1.9295e+05	1.6848	0.046017	0.95398	0.092034	0.38129	False
LmxM.26.1180.1_81_0.4317738791423_876-895_1	LmxM.26.1180.1	122.26	31.813	122.26	31.813	-1.9094	4090.3	1.9295e+05	1.6848	0.046017	0.95398	0.092034	0.38129	False
LmxM.08_29.0560.1_33_0.305418719211823_378-359_0	LmxM.08_29.0560.1	303.17	95.439	303.17	95.439	-1.6572	21576	1.9226e+06	1.6847	0.046019	0.95398	0.092039	0.38129	False
LmxM.14.0750.1_29_0.427057041898031_2542-2523_0	LmxM.14.0750.1	318.87	101.56	318.87	101.56	-1.641	23612	2.1847e+06	1.6844	0.046051	0.95395	0.092103	0.38151	False
LmxM.24.0240.1_57_0.381870092790864_526-545_1	LmxM.24.0240.1	171	47.719	171	47.719	-1.8198	7598.8	4.511e+05	1.6842	0.046074	0.95393	0.092149	0.38155	False
LmxM.34.1410.1_43_0.128595600676819_297-316_1	LmxM.34.1410.1	171	47.719	171	47.719	-1.8198	7598.8	4.511e+05	1.6842	0.046074	0.95393	0.092149	0.38155	False
LmxM.36.5450.1_52_0.326436781609195_429-410_0	LmxM.36.5450.1	171	47.719	171	47.719	-1.8198	7598.8	4.511e+05	1.6842	0.046074	0.95393	0.092149	0.38155	False
Non-targeting-608	Non-target-21	227.17	67.296	227.17	67.296	-1.7402	12780	9.2592e+05	1.6842	0.046075	0.95393	0.092149	0.38155	False
LmxM.23.1110.1_71_0.463228271251194_962-981_1	LmxM.23.1110.1	181.74	51.39	181.74	51.39	-1.8024	8495.1	5.263e+05	1.6839	0.046098	0.9539	0.092196	0.38158	False
LmxM.31.3710.1_57_0.28921568627451_111-130_1	LmxM.31.3710.1	230.48	68.52	230.48	68.52	-1.7354	13115	9.604e+05	1.6839	0.046098	0.9539	0.092196	0.38158	False
LmxM.12.0870partial.1_67_0.398305084745763_293-274_0	LmxM.12.0870partial.1-LmxM.12.0890.1-LmxM.12.0891.1-LmxM.12.0980.1-LmxM.12.0990.1	286.65	89.321	286.65	89.321	-1.6712	19469	1.6683e+06	1.6838	0.046108	0.95389	0.092217	0.38158	False
LmxM.24.1820.1_48_0.255905511811024_400-381_0	LmxM.24.1820.1	141.26	37.931	141.26	37.931	-1.8695	5338.4	2.7812e+05	1.6838	0.046115	0.95389	0.092229	0.38158	False
LmxM.36.2440.1_71_0.442708333333333_331-350_1	LmxM.36.2440.1	141.26	37.931	141.26	37.931	-1.8695	5338.4	2.7812e+05	1.6838	0.046115	0.95389	0.092229	0.38158	False
LmxM.07.0600.1_14_0.377314814814815_649-668_1	LmxM.07.0600.1	233.78	69.744	233.78	69.744	-1.7306	13454	9.9564e+05	1.6837	0.046118	0.95388	0.092236	0.38158	False
LmxM.20.0150.1_29_0.481848184818482_1318-1299_0	LmxM.20.0150.1-LmxM.22.0220.1	209.82	61.179	209.82	61.179	-1.7615	11048	7.5724e+05	1.6837	0.046119	0.95388	0.092238	0.38158	False
LmxM.29.3090.1_57_0.325325325325325_321-340_1	LmxM.29.3090.1	163.56	45.272	163.56	45.272	-1.8304	6996.4	4.0309e+05	1.6837	0.046122	0.95388	0.092244	0.38158	False
LmxM.25.0180.1_38_0.0507936507936508_155-174_1	LmxM.25.0180.1	195.78	56.284	195.78	56.284	-1.7804	9729.5	6.3543e+05	1.6835	0.046142	0.95386	0.092284	0.38161	False
LmxM.31.3140.1_43_0.250694444444444_356-375_1	LmxM.31.3140.1	195.78	56.284	195.78	56.284	-1.7804	9729.5	6.3543e+05	1.6835	0.046142	0.95386	0.092284	0.38161	False
LmxM.14.0840.1_29_0.241478011969815_918-937_1	LmxM.14.0840.1	240.39	72.191	240.39	72.191	-1.7216	14145	1.0685e+06	1.6834	0.046149	0.95385	0.092298	0.38161	False
LmxM.23.0870.1_0_0.0406349206349206_60-79_1	LmxM.23.0870.1	129.69	34.26	129.69	34.26	-1.8901	4553.8	2.2404e+05	1.6833	0.046162	0.95384	0.092325	0.38161	False
LmxM.33.3480.1_57_0.459383753501401_324-343_1	LmxM.33.3480.1	129.69	34.26	129.69	34.26	-1.8901	4553.8	2.2404e+05	1.6833	0.046162	0.95384	0.092325	0.38161	False
LmxM.13.0980.1_33_0.20693108974359_1029-1048_1	LmxM.13.0980.1	266.82	81.979	266.82	81.979	-1.6905	17084	1.3914e+06	1.6832	0.046171	0.95383	0.092342	0.38161	False
LmxM.05.0720.1_29_0.0210727969348659_82-101_1	LmxM.05.0720.1	263.52	80.756	263.52	80.756	-1.694	16701	1.3482e+06	1.6831	0.046176	0.95382	0.092352	0.38161	False
LmxM.22.0520.1_43_0.34839090640685_1176-1195_1	LmxM.22.0520.1	174.3	48.943	174.3	48.943	-1.8115	7857.5	4.7349e+05	1.6831	0.046176	0.95382	0.092353	0.38161	False
LmxM.01.0310.1_52_0.168384879725086_187-206_1	LmxM.01.0310.1	260.21	79.532	260.21	79.532	-1.6976	16323	1.3058e+06	1.6831	0.046179	0.95382	0.092357	0.38161	False
LmxM.36.6970.1_52_0.235228539576366_205-224_1	LmxM.36.6970.1	185.04	52.614	185.04	52.614	-1.795	8768.5	5.5086e+05	1.6831	0.046179	0.95382	0.092358	0.38161	False
LmxM.16.1110.1_19_0.102564102564103_105-124_1	LmxM.16.1110.1	216.43	63.626	216.43	63.626	-1.7504	11675	8.1909e+05	1.6829	0.046196	0.9538	0.092392	0.38166	False
LmxM.31.0930.1_60_0.189393939393939_389-408_1	LmxM.31.0930.1	199.08	57.508	199.08	57.508	-1.7739	10022	6.6294e+05	1.6829	0.0462	0.9538	0.0924	0.38166	False
LmxM.26.2300.1_0_0.0461621041331186_168-187_1	LmxM.26.2300.1	199.08	57.508	199.08	57.508	-1.7739	10022	6.6294e+05	1.6829	0.0462	0.9538	0.0924	0.38166	False
LmxM.29.2140.1_43_0.25065274151436_579-560_0	LmxM.29.2140.1	179.26	1379	179.26	1379	2.9365	7.1965e+05	5.0832e+05	1.6827	0.92288	0.077124	0.15425	0.45735	True
LmxM.08_29.0450.1_19_0.153846153846154_303-284_0	LmxM.08_29.0450.1	342.82	111.35	342.82	111.35	-1.6137	26791	2.6245e+06	1.6826	0.046227	0.95377	0.092453	0.38184	False
LmxM.06.0770.1_29_0.0793402777777778_450-469_1	LmxM.06.0770.1	341.17	3050.4	341.17	3050.4	3.1567	3.6699e+06	2.5926e+06	1.6826	0.92083	0.079173	0.15835	0.46185	True
Non-targeting-306	Non-target-58	261.04	2191.4	261.04	2191.4	3.0647	1.8632e+06	1.3164e+06	1.6825	0.92163	0.078368	0.15674	0.46012	True
LmxM.33.2476.1_29_0.024822695035461_23-42_1	LmxM.33.2476.1	137.13	36.707	137.13	36.707	-1.8731	5042.2	2.5799e+05	1.6823	0.046252	0.95375	0.092503	0.38188	False
LmxM.20.0680.1_0_0.0154320987654321_45039_1	LmxM.20.0680.1	137.13	36.707	137.13	36.707	-1.8731	5042.2	2.5799e+05	1.6823	0.046252	0.95375	0.092503	0.38188	False
LmxM.16.1620.1_57_0.274684484038604_365-384_1	LmxM.16.1620.1	438.65	150.5	438.65	150.5	-1.537	41514	4.8987e+06	1.6823	0.046252	0.95375	0.092504	0.38188	False
LmxM.07.0970.1_29_0.385227272727273_1027-1008_0	LmxM.07.0970.1	188.35	53.837	188.35	53.837	-1.7878	9046.2	5.7611e+05	1.6823	0.046253	0.95375	0.092506	0.38188	False
LmxM.33.0820.1_38_0.197278911564626_141-160_1	LmxM.33.0820.1-LmxM.33.0840.1	223.04	66.073	223.04	66.073	-1.74	12319	8.8389e+05	1.6823	0.046256	0.95374	0.092511	0.38188	False
LmxM.27.0590.1_43_0.0623260990539789_108-127_1	LmxM.27.0590.1	177.61	50.166	177.61	50.166	-1.8035	8120.5	4.9655e+05	1.6822	0.04627	0.95373	0.092539	0.38192	False
LmxM.36.6520.1_49_0.254428341384863_479-460_0	LmxM.36.6520.1	177.61	50.166	177.61	50.166	-1.8035	8120.5	4.9655e+05	1.6822	0.04627	0.95373	0.092539	0.38192	False
LmxM.33.2280.1_14_0.289602855867916_644-663_1	LmxM.33.2280.1	226.34	67.296	226.34	67.296	-1.735	12648	9.1742e+05	1.682	0.04628	0.95372	0.09256	0.38192	False
LmxM.22.0900.1_19_0.179625629949604_496-515_1	LmxM.22.0900.1	144.56	39.154	144.56	39.154	-1.858	5555.5	2.9488e+05	1.6819	0.046296	0.9537	0.092592	0.38192	False
LmxM.10.0120.1_43_0.151515151515152_174-155_0	LmxM.10.0120.1	229.65	68.52	229.65	68.52	-1.7302	12981	9.5171e+05	1.6818	0.046301	0.9537	0.092601	0.38192	False
LmxM.31.3370.1_34_0.136723163841808_367-348_0	LmxM.31.3370.1	152	41.601	152	41.601	-1.8445	6093.7	3.348e+05	1.6818	0.046304	0.9537	0.092609	0.38192	False
LmxM.36.3610.1_57_0.492647058823529_810-791_0	LmxM.36.3610.1	152	41.601	152	41.601	-1.8445	6093.7	3.348e+05	1.6818	0.046304	0.9537	0.092609	0.38192	False
LmxM.33.3400.1_43_0.0353063343717549_28-47_1	LmxM.33.3400.1	152	41.601	152	41.601	-1.8445	6093.7	3.348e+05	1.6818	0.046304	0.9537	0.092609	0.38192	False
LmxM.28.1880.1_29_0.199684293606946_765-746_0	LmxM.28.1880.1	232.95	69.744	232.95	69.744	-1.7256	13319	9.8676e+05	1.6817	0.046318	0.95368	0.092636	0.382	False
LmxM.02.0450.1_34_0.0935251798561151_84-65_0	LmxM.02.0450.1	301.52	95.439	301.52	95.439	-1.6493	21234	1.8962e+06	1.6815	0.046328	0.95367	0.092656	0.38203	False
LmxM.03.0690.1_14_0.390074361461364_2409-2428_1	LmxM.03.0690.1	236.26	70.967	236.26	70.967	-1.721	13660	1.0226e+06	1.6815	0.046332	0.95367	0.092664	0.38203	False
LmxM.16.0680.1_52_0.0788690476190476_96-115_1	LmxM.16.0680.1	209	61.179	209	61.179	-1.7559	10925	7.4972e+05	1.6814	0.046341	0.95366	0.092683	0.38205	False
LmxM.36.5990.1_29_0.0640625_126-107_0	LmxM.36.5990.1	170.17	47.719	170.17	47.719	-1.8129	7497.3	4.456e+05	1.6814	0.046347	0.95365	0.092693	0.38205	False
LmxM.30.3130.1_29_0.496124031007752_1020-1039_1	LmxM.30.3130.1	133.82	961.73	133.82	961.73	2.836	3.4271e+05	2.4254e+05	1.6811	0.92361	0.07639	0.15278	0.45587	True
LmxM.08_29.1840.1_14_0.34034034034034_336-355_1	LmxM.08_29.1840.1	212.3	62.402	212.3	62.402	-1.7503	11235	7.8009e+05	1.681	0.046379	0.95362	0.092758	0.38219	False
LmxM.33.2970.1_19_0.0642361111111111_31-50_1	LmxM.33.2970.1	194.95	56.284	194.95	56.284	-1.7743	9614.6	6.2867e+05	1.681	0.04638	0.95362	0.09276	0.38219	False
LmxM.24.2150.1_38_0.0722610722610723_27-46_1	LmxM.24.2150.1	133	35.484	133	35.484	-1.8769	4754.6	2.3877e+05	1.6809	0.046388	0.95361	0.092775	0.38219	False
Non-targeting-53	Non-target-41	133	35.484	133	35.484	-1.8769	4754.6	2.3877e+05	1.6809	0.046388	0.95361	0.092775	0.38219	False
LmxM.30.0070.1_43_0.284262180161234_806-825_1	LmxM.30.0070.1	121.43	31.813	121.43	31.813	-1.8997	4015.9	1.8966e+05	1.6808	0.046396	0.9536	0.092793	0.38219	False
LmxM.36.6880.1_52_0.272938443670151_231-250_1	LmxM.36.6880.1	203.21	1607.8	203.21	1607.8	2.9778	9.8639e+05	6.9831e+05	1.6808	0.92215	0.077845	0.15569	0.45904	True
LmxM.31.0750.1_71_0.488700564971751_339-358_1	LmxM.31.0750.1	162.74	45.272	162.74	45.272	-1.8232	6899	3.9795e+05	1.6807	0.046407	0.95359	0.092814	0.38219	False
Non-targeting-226	Non-target-12	162.74	45.272	162.74	45.272	-1.8232	6899	3.9795e+05	1.6807	0.046407	0.95359	0.092814	0.38219	False
LmxM.11.1080.1_67_0.412951167728238_772-791_1	LmxM.11.1080.1	162.74	45.272	162.74	45.272	-1.8232	6899	3.9795e+05	1.6807	0.046407	0.95359	0.092814	0.38219	False
LmxM.19.0700.1_14_0.316213052385133_2156-2175_1	LmxM.19.0700.1	101.61	25.695	101.61	25.695	-1.9425	2881.3	1.208e+05	1.6807	0.04641	0.95359	0.092819	0.38219	False
LmxM.32.2920.1_43_0.0234291799787007_13-32_1	LmxM.32.2920.1	184.21	52.614	184.21	52.614	-1.7885	8659.5	5.4466e+05	1.6805	0.046431	0.95357	0.092863	0.3822	False
Non-targeting-780	Non-target-9	198.26	57.508	198.26	57.508	-1.7679	9905.3	6.5599e+05	1.6805	0.046435	0.95357	0.092869	0.3822	False
Non-targeting-114	Non-target-101	140.43	37.931	140.43	37.931	-1.8611	5253.4	2.7402e+05	1.6804	0.046444	0.95356	0.092888	0.3822	False
LmxM.29.2160.1_52_0.143810991268618_272-291_1	LmxM.29.2160.1	140.43	37.931	140.43	37.931	-1.8611	5253.4	2.7402e+05	1.6804	0.046444	0.95356	0.092888	0.3822	False
LmxM.10.0160.1_43_0.140948563794255_202-221_1	LmxM.10.0160.1	173.48	48.943	173.48	48.943	-1.8047	7754.2	4.6783e+05	1.6804	0.046444	0.95356	0.092888	0.3822	False
LmxM.21.1640.1_38_0.147988505747126_99-118_1	LmxM.21.1640.1	97.477	24.471	97.477	24.471	-1.9509	2664.9	1.0875e+05	1.6803	0.046452	0.95355	0.092904	0.3822	False
LmxM.33.1560.1_33_0.234375_138-119_0	LmxM.33.1560.1-LmxM.33.1920a.1-LmxM.33.1920b.1-LmxM.33.1920c.1-LmxM.33.1920d.1-LmxM.33.1920e.1	281.69	88.097	281.69	88.097	-1.6658	18739	1.5962e+06	1.6803	0.046454	0.95355	0.092907	0.3822	False
LmxM.27.2070.1_38_0.175068386088316_444-463_1	LmxM.27.2070.1	147.87	40.378	147.87	40.378	-1.8471	5777	3.1224e+05	1.6802	0.046461	0.95354	0.092923	0.3822	False
LmxM.29.1700.1_33_0.357723577235772_931-912_0	LmxM.29.1700.1	147.87	40.378	147.87	40.378	-1.8471	5777	3.1224e+05	1.6802	0.046461	0.95354	0.092923	0.3822	False
LmxM.25.0670.1_29_0.443920335429769_843-862_1	LmxM.25.0670.1	147.87	40.378	147.87	40.378	-1.8471	5777	3.1224e+05	1.6802	0.046461	0.95354	0.092923	0.3822	False
LmxM.31.3010.1_63_0.351872871736663_939-920_0	LmxM.31.3010.1	222.21	66.073	222.21	66.073	-1.7346	12190	8.7563e+05	1.6801	0.046466	0.95353	0.092931	0.3822	False
LmxM.34.1860.1_57_0.29224537037037_502-521_1	LmxM.34.1860.1	128.87	917.68	128.87	917.68	2.8225	3.1111e+05	2.2045e+05	1.68	0.92358	0.076421	0.15284	0.45601	True
LmxM.36.2290.1_14_0.278699861687414_400-419_1	LmxM.36.2290.1	201.56	58.731	201.56	58.731	-1.7618	10200	6.8403e+05	1.6799	0.046484	0.95352	0.092967	0.38226	False
LmxM.36.4145.1_52_0.254385964912281_139-158_1	LmxM.36.4145.1	275.08	85.65	275.08	85.65	-1.6718	17942	1.5031e+06	1.6799	0.046486	0.95351	0.092972	0.38226	False
LmxM.15.0710.1_19_0.0873180873180873_886-867_0	LmxM.15.0710.1	228.82	68.52	228.82	68.52	-1.725	12849	9.4307e+05	1.6797	0.046505	0.9535	0.093009	0.38234	False
LmxM.32.2810.1_57_0.399021663172607_564-583_1	LmxM.32.2810.1	228.82	68.52	228.82	68.52	-1.725	12849	9.4307e+05	1.6797	0.046505	0.9535	0.093009	0.38234	False
LmxM.36.2690.1_43_0.320588235294118_334-315_0	LmxM.36.2690.1	166.04	46.496	166.04	46.496	-1.8143	7145.6	4.1873e+05	1.6796	0.04652	0.95348	0.093039	0.38234	False
LmxM.17.0191.1_29_0.187604690117253_779-798_1	LmxM.17.0191.1-LmxM.17.0200.1	265.17	81.979	265.17	81.979	-1.6815	16779	1.3697e+06	1.6795	0.046523	0.95348	0.093046	0.38234	False
LmxM.27.1380.1_71_0.434468524251806_417-436_1	LmxM.27.1380.1-LmxM.27.1380a.1-LmxM.27.1390.1	368.43	122.36	368.43	122.36	-1.5825	30276	3.1496e+06	1.6795	0.046529	0.95347	0.093058	0.38234	False
LmxM.18.1320.1_43_0.166100158622252_726-745_1	LmxM.18.1320.1	176.78	50.166	176.78	50.166	-1.7968	8015.5	4.9072e+05	1.6794	0.046533	0.95347	0.093066	0.38234	False
LmxM.08_29.1960.1_57_0.447488584474886_301-282_0	LmxM.08_29.1960.1	176.78	50.166	176.78	50.166	-1.7968	8015.5	4.9072e+05	1.6794	0.046533	0.95347	0.093066	0.38234	False
LmxM.36.4310.1_43_0.219152854511971_360-341_0	LmxM.36.4310.1	238.74	72.191	238.74	72.191	-1.7117	13869	1.05e+06	1.6794	0.046539	0.95346	0.093079	0.38234	False
LmxM.07.1040.1_57_0.247179487179487_233-252_1	LmxM.07.1040.1	238.74	72.191	238.74	72.191	-1.7117	13869	1.05e+06	1.6794	0.046539	0.95346	0.093079	0.38234	False
LmxM.22.0640.1_29_0.079714231998496_420-439_1	LmxM.22.0640.1	179.26	1376.5	179.26	1376.5	2.9339	7.1672e+05	5.0832e+05	1.6793	0.92232	0.07768	0.15536	0.45853	True
LmxM.29.0760.1_14_0.312873780295877_987-1006_1	LmxM.29.0760.1	190.82	55.061	190.82	55.061	-1.7747	9215.8	5.9549e+05	1.6791	0.046564	0.95344	0.093128	0.38238	False
LmxM.15.0250.1_0_0.0332988267770876_186-205_1	LmxM.15.0250.1	208.17	61.179	208.17	61.179	-1.7502	10803	7.4224e+05	1.6791	0.046566	0.95343	0.093132	0.38238	False
LmxM.32.1100.1_43_0.143153526970954_423-404_0	LmxM.32.1100.1	208.17	61.179	208.17	61.179	-1.7502	10803	7.4224e+05	1.6791	0.046566	0.95343	0.093132	0.38238	False
LmxM.22.0090.1_14_0.292464878671775_912-931_1	LmxM.22.0090.1	187.52	1454.8	187.52	1454.8	2.9491	8.0303e+05	5.6973e+05	1.679	0.92212	0.077876	0.15575	0.45913	True
LmxM.36.1500.1_43_0.289204959883297_786-805_1	LmxM.36.1500.1	136.3	36.707	136.3	36.707	-1.8644	4959.6	2.5408e+05	1.6788	0.046592	0.95341	0.093184	0.38238	False
LmxM.34.3710.1_14_0.214424951267057_217-236_1	LmxM.34.3710.1	136.3	36.707	136.3	36.707	-1.8644	4959.6	2.5408e+05	1.6788	0.046592	0.95341	0.093184	0.38238	False
LmxM.31.1970.1_0_0.058165548098434_45-64_1	LmxM.31.1970.1	113.17	29.366	113.17	29.366	-1.9107	3511.8	1.5869e+05	1.6786	0.04661	0.95339	0.093221	0.38238	False
LmxM.23.1270.1_29_0.185733070348455_558-577_1	LmxM.23.1270.1	151.17	41.601	151.17	41.601	-1.8367	6002.8	3.3021e+05	1.6786	0.046612	0.95339	0.093224	0.38238	False
LmxM.32.1300.1_52_0.019047619047619_45-26_0	LmxM.32.1300.1	151.17	41.601	151.17	41.601	-1.8367	6002.8	3.3021e+05	1.6786	0.046612	0.95339	0.093224	0.38238	False
LmxM.31.0330.1_29_0.249630099344747_1184-1165_0	LmxM.31.0330.1	180.08	51.39	180.08	51.39	-1.7893	8281.1	5.1427e+05	1.6786	0.046613	0.95339	0.093227	0.38238	False
LmxM.33.2260.1_29_0.431275720164609_1041-1060_1	LmxM.33.2260.1	143.74	39.154	143.74	39.154	-1.8498	5468.8	2.9064e+05	1.6786	0.046619	0.95338	0.093239	0.38238	False
LmxM.17.0260.1_0_0.00552721088435374_45102_1	LmxM.17.0260.1	280.87	88.097	280.87	88.097	-1.6616	18580	1.5844e+06	1.6785	0.046621	0.95338	0.093242	0.38238	False
LmxM.26.0800.1_67_0.382246376811594_201-220_1	LmxM.26.0800.1-LmxM.26.0810.1	280.87	88.097	280.87	88.097	-1.6616	18580	1.5844e+06	1.6785	0.046621	0.95338	0.093242	0.38238	False
LmxM.14.1320.1_0_0.0221745350500715_24-43_1	LmxM.14.1320.1	194.13	56.284	194.13	56.284	-1.7682	9500.4	6.2195e+05	1.6785	0.046621	0.95338	0.093242	0.38238	False
LmxM.28.1050.1_52_0.0766096169519152_85-104_1	LmxM.28.1050.1	169.35	47.719	169.35	47.719	-1.8059	7396.5	4.4015e+05	1.6785	0.046622	0.95338	0.093244	0.38238	False
LmxM.16.0780.1_14_0.0624374153266184_1050-1069_1	LmxM.16.0780.1	330.43	2925.6	330.43	2925.6	3.1424	3.3673e+06	2.3909e+06	1.6783	0.92022	0.079783	0.15957	0.46296	True
LmxM.07.0100.1_52_0.280090351726363_861-880_1	LmxM.07.0100.1	315.56	101.56	315.56	101.56	-1.6261	22899	2.1278e+06	1.6783	0.046643	0.95336	0.093285	0.38251	False
LmxM.15.1480.1_38_0.0852130325814536_232-251_1	LmxM.15.1480.1	274.26	85.65	274.26	85.65	-1.6675	17786	1.4917e+06	1.6782	0.046657	0.95334	0.093314	0.38252	False
LmxM.05.0760.1_34_0.146174863387978_645-626_0	LmxM.05.0760.1	274.26	85.65	274.26	85.65	-1.6675	17786	1.4917e+06	1.6782	0.046657	0.95334	0.093314	0.38252	False
LmxM.27.2337.1_29_0.0983213429256595_129-110_0	LmxM.27.2337.1	197.43	57.508	197.43	57.508	-1.7619	9789.4	6.491e+05	1.678	0.046672	0.95333	0.093343	0.38255	False
LmxM.29.1360.1_49_0.31211498973306_459-440_0	LmxM.29.1360.1	197.43	57.508	197.43	57.508	-1.7619	9789.4	6.491e+05	1.678	0.046672	0.95333	0.093343	0.38255	False
LmxM.30.0210.1_52_0.396430847673677_618-637_1	LmxM.30.0210.1-LmxM.30.0211.1	408.91	139.49	408.91	139.49	-1.5449	36294	4.1009e+06	1.6776	0.046708	0.95329	0.093416	0.38264	False
LmxM.21.1570.1_52_0.184281842818428_331-350_1	LmxM.21.1570.1	228	68.52	228	68.52	-1.7198	12716	9.3447e+05	1.6776	0.04671	0.95329	0.093421	0.38264	False
LmxM.07.0831.1_29_0.117370892018779_693-712_1	LmxM.07.0831.1	228	68.52	228	68.52	-1.7198	12716	9.3447e+05	1.6776	0.04671	0.95329	0.093421	0.38264	False
LmxM.31.3430.1_33_0.141975308641975_355-336_0	LmxM.31.3430.1	172.65	48.943	172.65	48.943	-1.7978	7651.7	4.6221e+05	1.6776	0.046715	0.95329	0.09343	0.38264	False
LmxM.15.1310.1_49_0.263480392156863_650-631_0	LmxM.15.1310.1	356.04	3207	356.04	3207	3.1675	4.0639e+06	2.8883e+06	1.6775	0.91986	0.080143	0.16029	0.4639	True
LmxM.18.0040.1_43_0.202226345083488_334-315_0	LmxM.18.0040.1	257.74	79.532	257.74	79.532	-1.6838	15878	1.2746e+06	1.6775	0.046722	0.95328	0.093444	0.38264	False
LmxM.20.1185.1_43_0.0940695296523517_177-196_1	LmxM.20.1185.1	231.3	69.744	231.3	69.744	-1.7153	13050	9.6914e+05	1.6775	0.046722	0.95328	0.093444	0.38264	False
LmxM.12.1110.1_29_0.138073158165894_265-284_1	LmxM.12.1110.1	254.43	78.309	254.43	78.309	-1.6874	15510	1.2336e+06	1.6774	0.04673	0.95327	0.09346	0.38264	False
LmxM.32.2120.1_71_0.296969696969697_186-205_1	LmxM.32.2120.1	132.17	35.484	132.17	35.484	-1.868	4674.3	2.3504e+05	1.6773	0.046739	0.95326	0.093479	0.38264	False
LmxM.30.0310.1_43_0.0460305146108094_169-188_1	LmxM.30.0310.1	247.82	75.861	247.82	75.861	-1.6948	14785	1.1541e+06	1.6773	0.046739	0.95326	0.093479	0.38264	False
LmxM.16.1270.1_19_0.167441860465116_1085-1066_0	LmxM.16.1270.1	244.52	74.638	244.52	74.638	-1.6987	14430	1.1155e+06	1.6773	0.046741	0.95326	0.093482	0.38264	False
LmxM.05.0310.1_29_0.112338858195212_57-76_1	LmxM.05.0310.1	244.52	74.638	244.52	74.638	-1.6987	14430	1.1155e+06	1.6773	0.046741	0.95326	0.093482	0.38264	False
LmxM.21.0970.1_0_0.0299625468164794_61-80_1	LmxM.21.0970.1	154.48	42.825	154.48	42.825	-1.8269	6233	3.4879e+05	1.6772	0.046749	0.95325	0.093498	0.38266	False
LmxM.11.0140.1_43_0.0489192263936291_33-52_1	LmxM.11.0140.1	204.04	59.955	204.04	59.955	-1.7501	10380	7.0552e+05	1.6771	0.046757	0.95324	0.093514	0.38266	False
LmxM.13.1290.1_29_0.0946189960274467_259-278_1	LmxM.13.1290.1	318.04	102.78	318.04	102.78	-1.6202	23168	2.1704e+06	1.6771	0.046758	0.95324	0.093515	0.38266	False
LmxM.14.1370.1_76_0.41776476329917_849-868_1	LmxM.14.1370.1	207.35	61.179	207.35	61.179	-1.7445	10682	7.348e+05	1.6768	0.046792	0.95321	0.093584	0.3829	False
Non-targeting-705	Non-target-194	190	55.061	190	55.061	-1.7685	9104	5.8899e+05	1.6766	0.046811	0.95319	0.093622	0.38302	False
LmxM.03.0890.1_0_0.0719461697722567_132-151_1	LmxM.03.0890.1	213.95	63.626	213.95	63.626	-1.7338	11299	7.9555e+05	1.6762	0.046849	0.95315	0.093699	0.38329	False
LmxM.25.0440.1_33_0.302556818181818_645-626_0	LmxM.25.0440.1	264.34	2218.3	264.34	2218.3	3.0642	1.909e+06	1.359e+06	1.6762	0.92055	0.079451	0.1589	0.4623	True
LmxM.36.1200.1_29_0.0987261146496815_190-171_0	LmxM.36.1200.1	193.3	56.284	193.3	56.284	-1.7621	9386.9	6.1527e+05	1.6761	0.046864	0.95314	0.093727	0.38337	False
LmxM.31.3320.1_43_0.386885245901639_357-338_0	LmxM.31.3320.1	217.26	64.849	217.26	64.849	-1.7288	11614	8.2703e+05	1.676	0.046872	0.95313	0.093744	0.38337	False
LmxM.29.1750.1_19_0.156626506024096_85-66_0	LmxM.29.1750.1	157.78	44.049	157.78	44.049	-1.8175	6467.5	3.6798e+05	1.676	0.046874	0.95313	0.093747	0.38337	False
LmxM.11.0930.1_43_0.0802469135802469_82-101_1	LmxM.11.0930.1	289.13	91.768	289.13	91.768	-1.645	19475	1.7051e+06	1.6759	0.046883	0.95312	0.093766	0.38341	False
LmxM.36.3890.1_14_0.349326599326599_412-431_1	LmxM.36.3890.1	168.52	47.719	168.52	47.719	-1.7989	7296.3	4.3473e+05	1.6757	0.0469	0.9531	0.0938	0.38351	False
LmxM.05.0240.1_43_0.0978132387706856_328-347_1	LmxM.05.0240.1-LmxM.05.0241.1	227.17	68.52	227.17	68.52	-1.7146	12585	9.2592e+05	1.6755	0.046918	0.95308	0.093836	0.38361	False
LmxM.31.0480.1_52_0.154513888888889_167-186_1	LmxM.31.0480.1	150.35	41.601	150.35	41.601	-1.8289	5912.7	3.2566e+05	1.6754	0.046923	0.95308	0.093847	0.38362	False
LmxM.31.2560.1_67_0.326984126984127_404-423_1	LmxM.31.2560.1	123.91	872.41	123.91	872.41	2.8057	2.8012e+05	1.9961e+05	1.6753	0.92296	0.077042	0.15408	0.45723	True
LmxM.30.1030.1_0_0.0952906548933039_253-272_1	LmxM.30.1030.1	182.56	52.614	182.56	52.614	-1.7756	8443.4	5.3238e+05	1.6752	0.046944	0.95306	0.093887	0.38365	False
LmxM.05.0530.1_14_0.35813878080415_2205-2224_1	LmxM.05.0530.1	182.56	52.614	182.56	52.614	-1.7756	8443.4	5.3238e+05	1.6752	0.046944	0.95306	0.093887	0.38365	False
Non-targeting-611	Non-target-74	142.91	39.154	142.91	39.154	-1.8416	5382.7	2.8643e+05	1.6752	0.046947	0.95305	0.093894	0.38365	False
LmxM.24.1550.1_19_0.00453277545327755_45197_1	LmxM.24.1550.1	142.91	39.154	142.91	39.154	-1.8416	5382.7	2.8643e+05	1.6752	0.046947	0.95305	0.093894	0.38365	False
LmxM.05.0510.1_46_0.0422885572139304_78-97_1	LmxM.05.0510.1	279.21	88.097	279.21	88.097	-1.6531	18263	1.5609e+06	1.6751	0.046958	0.95304	0.093917	0.38367	False
LmxM.02.0330.1_29_0.11296738265712_137-156_1	LmxM.02.0330.1	279.21	88.097	279.21	88.097	-1.6531	18263	1.5609e+06	1.6751	0.046958	0.95304	0.093917	0.38367	False
LmxM.32.1320.1_38_0.0238095238095238_15-34_1	LmxM.32.1320.1	161.08	45.272	161.08	45.272	-1.8085	6706.3	3.8781e+05	1.6748	0.046987	0.95301	0.093973	0.38384	False
LmxM.02.0310.1_29_0.0512437810945274_97-116_1	LmxM.02.0310.1	203.21	59.955	203.21	59.955	-1.7443	10262	6.9831e+05	1.6748	0.046989	0.95301	0.093978	0.38384	False
LmxM.32.2650.1_14_0.139662447257384_321-340_1	LmxM.32.2650.1	88.39	22.024	88.39	22.024	-1.957	2202.2	84898	1.6746	0.047003	0.953	0.094006	0.38384	False
LmxM.26.0550.1_38_0.0210265924551639_27-46_1	LmxM.26.0550.1	185.87	53.837	185.87	53.837	-1.7688	8716	5.5711e+05	1.6746	0.047005	0.95299	0.09401	0.38384	False
LmxM.29.3120.1_29_0.108501118568233_90-109_1	LmxM.29.3120.1	185.87	53.837	185.87	53.837	-1.7688	8716	5.5711e+05	1.6746	0.047005	0.95299	0.09401	0.38384	False
LmxM.08_29.0220.1_0_0.0681740322028092_195-214_1	LmxM.08_29.0220.1	292.43	2510.8	292.43	2510.8	3.0976	2.4605e+06	1.7548e+06	1.6746	0.91997	0.080031	0.16006	0.46363	True
LmxM.22.1590.1_29_0.0663640293990489_300-319_1	LmxM.22.1590.1	128.04	907.89	128.04	907.89	2.8163	3.0408e+05	2.1689e+05	1.6745	0.92272	0.077284	0.15457	0.4575	True
LmxM.13.1500.1_29_0.0867755363432597_268-287_1	LmxM.13.1500.1	291.6	92.991	291.6	92.991	-1.6384	19724	1.7423e+06	1.6745	0.047018	0.95298	0.094036	0.38384	False
LmxM.08_29.2060.1_33_0.26599634369287_876-857_0	LmxM.08_29.2060.1	206.52	61.179	206.52	61.179	-1.7388	10562	7.2742e+05	1.6745	0.047021	0.95298	0.094041	0.38384	False
LmxM.33.3260.1_38_0.0630899155489319_124-143_1	LmxM.33.3260.1	112.35	29.366	112.35	29.366	-1.9002	3442.9	1.5577e+05	1.6744	0.047025	0.95297	0.094051	0.38384	False
LmxM.22.1100.1_19_0.158380994280686_1085-1066_0	LmxM.22.1100.1	112.35	29.366	112.35	29.366	-1.9002	3442.9	1.5577e+05	1.6744	0.047025	0.95297	0.094051	0.38384	False
LmxM.26.0990.1_43_0.325503355704698_588-569_0	LmxM.26.0990.1	123.91	33.036	123.91	33.036	-1.8758	4129.1	1.9961e+05	1.6744	0.04703	0.95297	0.094061	0.38384	False
LmxM.24.1050.1_29_0.0557316428948759_204-223_1	LmxM.24.1050.1	127.22	900.55	127.22	900.55	2.8138	2.9902e+05	2.1336e+05	1.6742	0.92269	0.077315	0.15463	0.45764	True
LmxM.13.1650.1_14_0.330619822907741_4626-4645_1	LmxM.13.1650.1	209.82	62.402	209.82	62.402	-1.7334	10866	7.5724e+05	1.6742	0.047048	0.95295	0.094096	0.38384	False
LmxM.31.1900.1_52_0.315211422295442_570-589_1	LmxM.31.1900.1	209.82	62.402	209.82	62.402	-1.7334	10866	7.5724e+05	1.6742	0.047048	0.95295	0.094096	0.38384	False
LmxM.36.5310.1_33_0.381720430107527_432-413_0	LmxM.36.5310.1	209.82	62.402	209.82	62.402	-1.7334	10866	7.5724e+05	1.6742	0.047048	0.95295	0.094096	0.38384	False
LmxM.22.1610.1_0_0.049703602371181_102-121_1	LmxM.22.1610.1	209.82	62.402	209.82	62.402	-1.7334	10866	7.5724e+05	1.6742	0.047048	0.95295	0.094096	0.38384	False
LmxM.33.2530.1_57_0.297503671071953_2016-2035_1	LmxM.33.2530.1	153.65	42.825	153.65	42.825	-1.8192	6141.1	3.4408e+05	1.6741	0.047055	0.95295	0.094109	0.38386	False
LmxM.06.0110.1_0_0.0818131564400221_141-160_1	LmxM.06.0110.1	262.69	81.979	262.69	81.979	-1.668	16329	1.3376e+06	1.6741	0.04706	0.95294	0.094121	0.38386	False
LmxM.17.0540.1_0_0.197932816537468_761-780_1	LmxM.17.0540.1	213.13	63.626	213.13	63.626	-1.7283	11175	7.878e+05	1.6739	0.047071	0.95293	0.094142	0.38391	False
LmxM.25.1940.1_29_0.0697791164658634_132-151_1	LmxM.25.1940.1	185.87	1435.2	185.87	1435.2	2.9422	7.8048e+05	5.5711e+05	1.6739	0.92132	0.078681	0.15736	0.46075	True
LmxM.27.0160.1_48_0.153944020356234_117-136_1	LmxM.27.0160.1	164.39	46.496	164.39	46.496	-1.8	6949.4	4.0826e+05	1.6738	0.047089	0.95291	0.094178	0.38399	False
LmxM.29.3230.1_33_0.394366197183099_175-156_0	LmxM.29.3230.1	216.43	64.849	216.43	64.849	-1.7233	11489	8.1909e+05	1.6737	0.04709	0.95291	0.094181	0.38399	False
LmxM.19.1430.1_29_0.107468123861566_114-133_1	LmxM.19.1430.1	131.35	35.484	131.35	35.484	-1.859	4594.8	2.3134e+05	1.6737	0.047096	0.9529	0.094193	0.38399	False
LmxM.31.0860.1_38_0.154970760233918_259-278_1	LmxM.31.0860.1	192.48	56.284	192.48	56.284	-1.7559	9274.1	6.0863e+05	1.6736	0.047109	0.95289	0.094218	0.38399	False
LmxM.24.1580.1_38_0.139378673383711_160-179_1	LmxM.24.1580.1	246.17	75.861	246.17	75.861	-1.6852	14503	1.1347e+06	1.6734	0.047123	0.95288	0.094246	0.38399	False
LmxM.05.1090.1_49_0.311304347826087_540-521_0	LmxM.05.1090.1	242.87	74.638	242.87	74.638	-1.6889	14150	1.0966e+06	1.6733	0.04713	0.95287	0.094259	0.38399	False
LmxM.31.0730.1_57_0.370742601898381_657-676_1	LmxM.31.0730.1	242.87	74.638	242.87	74.638	-1.6889	14150	1.0966e+06	1.6733	0.04713	0.95287	0.094259	0.38399	False
LmxM.21.1770.1_57_0.112938596491228_95-114_1	LmxM.21.1770.1	178.43	51.39	178.43	51.39	-1.7761	8069.9	5.0241e+05	1.6732	0.047139	0.95286	0.094279	0.38399	False
LmxM.31.3700.1_43_0.279795158286778_595-614_1	LmxM.31.3700.1	178.43	51.39	178.43	51.39	-1.7761	8069.9	5.0241e+05	1.6732	0.047139	0.95286	0.094279	0.38399	False
LmxM.36.0960.1_52_0.170669577874818_459-478_1	LmxM.36.0960.1	178.43	51.39	178.43	51.39	-1.7761	8069.9	5.0241e+05	1.6732	0.047139	0.95286	0.094279	0.38399	False
LmxM.27.0150.1_43_0.0181159420289855_45007_1	LmxM.27.0150.1	178.43	51.39	178.43	51.39	-1.7761	8069.9	5.0241e+05	1.6732	0.047139	0.95286	0.094279	0.38399	False
LmxM.33.4280.1_33_0.270935960591133_334-315_0	LmxM.33.4280.1	156.95	44.049	156.95	44.049	-1.81	6373.9	3.6313e+05	1.6729	0.047174	0.95283	0.094347	0.38412	False
LmxM.29.3010.1_38_0.123034591194969_309-328_1	LmxM.29.3010.1	156.95	44.049	156.95	44.049	-1.81	6373.9	3.6313e+05	1.6729	0.047174	0.95283	0.094347	0.38412	False
LmxM.10.0290.1_43_0.270642201834862_361-342_0	LmxM.10.0290.1	428.73	149.28	428.73	149.28	-1.5158	39048	4.6232e+06	1.6728	0.04718	0.95282	0.09436	0.38412	False
LmxM.22.1200.1_38_0.0534979423868313_46-65_1	LmxM.22.1200.1	181.74	52.614	181.74	52.614	-1.7691	8336.4	5.263e+05	1.6726	0.047204	0.9528	0.094407	0.3842	False
Non-targeting-998	Non-target-134	181.74	52.614	181.74	52.614	-1.7691	8336.4	5.263e+05	1.6726	0.047204	0.9528	0.094407	0.3842	False
LmxM.08_29.0500.1_29_0.497759103641457_1773-1792_1	LmxM.08_29.0500.1	181.74	52.614	181.74	52.614	-1.7691	8336.4	5.263e+05	1.6726	0.047204	0.9528	0.094407	0.3842	False
LmxM.12.1280.1_43_0.133333333333333_249-268_1	LmxM.12.1280.1	261.87	81.979	261.87	81.979	-1.6635	16180	1.3269e+06	1.6722	0.047242	0.95276	0.094484	0.38447	False
LmxM.26.1440.1_43_0.265893470790378_615-634_1	LmxM.26.1440.1	245.34	2018.9	245.34	2018.9	3.0355	1.5727e+06	1.1251e+06	1.672	0.9201	0.079902	0.1598	0.46333	True
LmxM.16.0140.1_67_0.238658777120316_111-130_1	LmxM.16.0140.1	185.04	53.837	185.04	53.837	-1.7624	8607.2	5.5086e+05	1.672	0.047261	0.95274	0.094522	0.38457	False
LmxM.27.1480.1_43_0.311160936721475_1246-1265_1	LmxM.27.1480.1	171	48.943	171	48.943	-1.784	7448.7	4.511e+05	1.672	0.047265	0.95274	0.094529	0.38457	False
LmxM.24.1170.1_19_0.179727427597956_637-618_0	LmxM.24.1170.1	142.09	39.154	142.09	39.154	-1.8332	5297.4	2.8225e+05	1.6718	0.047278	0.95272	0.094557	0.38457	False
LmxM.21.0820.1_0_0.111916847957457_460-479_1	LmxM.21.0820.1	142.09	39.154	142.09	39.154	-1.8332	5297.4	2.8225e+05	1.6718	0.047278	0.95272	0.094557	0.38457	False
LmxM.27.2220.1_43_0.200385356454721_205-224_1	LmxM.27.2220.1	142.09	39.154	142.09	39.154	-1.8332	5297.4	2.8225e+05	1.6718	0.047278	0.95272	0.094557	0.38457	False
LmxM.22.0190.1_52_0.154761904761905_199-218_1	LmxM.22.0190.1	139.61	1008.2	139.61	1008.2	2.8435	3.7725e+05	2.6996e+05	1.6718	0.92196	0.078036	0.15607	0.45942	True
LmxM.27.0430.1_43_0.311511183851609_564-583_1	LmxM.27.0430.1	142.09	1030.2	142.09	1030.2	2.8494	3.9442e+05	2.8225e+05	1.6718	0.9219	0.078103	0.15621	0.45944	True
LmxM.19.0090.1_29_0.112211221122112_133-152_1	LmxM.19.0090.1	188.35	55.061	188.35	55.061	-1.756	8882.4	5.7611e+05	1.6715	0.047312	0.95269	0.094623	0.3846	False
LmxM.36.1570.1_57_0.323549965059399_456-475_1	LmxM.36.1570.1	188.35	55.061	188.35	55.061	-1.756	8882.4	5.7611e+05	1.6715	0.047312	0.95269	0.094623	0.3846	False
LmxM.29.3260.1_43_0.117313915857605_136-155_1	LmxM.29.3260.1	115.65	30.589	115.65	30.589	-1.8847	3617.7	1.6763e+05	1.6715	0.047312	0.95269	0.094624	0.3846	False
LmxM.25.1010.1_67_0.334104938271605_422-441_1	LmxM.25.1010.1	212.3	1688.5	212.3	1688.5	2.9857	1.0896e+06	7.8009e+05	1.6714	0.92047	0.079534	0.15907	0.46241	True
LmxM.27.1100.1_38_0.116255144032922_222-241_1	LmxM.27.1100.1	218.91	66.073	218.91	66.073	-1.7131	11680	8.4304e+05	1.6714	0.047323	0.95268	0.094646	0.3846	False
LmxM.14.1030.1_0_0.128458498023715_200-181_0	LmxM.14.1030.1	242.04	74.638	242.04	74.638	-1.684	14012	1.0871e+06	1.6713	0.047326	0.95267	0.094653	0.3846	False
LmxM.26.0990.1_29_0.436800894854586_777-796_1	LmxM.26.0990.1	175.95	1339.8	175.95	1339.8	2.9217	6.7728e+05	4.8494e+05	1.6713	0.92108	0.078918	0.15784	0.46119	True
LmxM.02.0070.1_52_0.319932998324958_378-397_1	LmxM.02.0070.1	238.74	73.414	238.74	73.414	-1.6878	13666	1.05e+06	1.6713	0.047334	0.95267	0.094667	0.3846	False
LmxM.34.0560.1_29_0.242256976387611_780-799_1	LmxM.34.0560.1	225.52	68.52	225.52	68.52	-1.7041	12324	9.0897e+05	1.6712	0.047338	0.95266	0.094676	0.3846	False
LmxM.34.2660.1_43_0.127420998980632_245-264_1	LmxM.34.2660.1	235.43	72.191	235.43	72.191	-1.6917	13324	1.0136e+06	1.6712	0.047338	0.95266	0.094677	0.3846	False
LmxM.06.0350.1_0_0.0119047619047619_45102_1	LmxM.06.0350.1	174.3	50.166	174.3	50.166	-1.7766	7704.8	4.7349e+05	1.6712	0.04734	0.95266	0.094679	0.3846	False
LmxM.32.1070.1_33_0.225409836065574_168-149_0	LmxM.32.1070.1	174.3	50.166	174.3	50.166	-1.7766	7704.8	4.7349e+05	1.6712	0.04734	0.95266	0.094679	0.3846	False
LmxM.24.1640.1_29_0.147126436781609_252-271_1	LmxM.24.1640.1	174.3	50.166	174.3	50.166	-1.7766	7704.8	4.7349e+05	1.6712	0.04734	0.95266	0.094679	0.3846	False
LmxM.30.0640.1_19_0.164684684684685_450-469_1	LmxM.30.0640.1	232.13	70.967	232.13	70.967	-1.6957	12986	9.7793e+05	1.6712	0.047341	0.95266	0.094682	0.3846	False
LmxM.21.0400.1_49_0.191653786707883_382-363_0	LmxM.21.0400.1	209.82	1664.1	209.82	1664.1	2.9815	1.0574e+06	7.5724e+05	1.6712	0.92046	0.079536	0.15907	0.46241	True
LmxM.14.0830.1_43_0.206780798925814_610-629_1	LmxM.14.0830.1	152.82	42.825	152.82	42.825	-1.8115	6049.9	3.3942e+05	1.671	0.047364	0.95264	0.094728	0.38467	False
LmxM.23.0900.1_0_0.0178488641631896_151-170_1	LmxM.23.0900.1	152.82	42.825	152.82	42.825	-1.8115	6049.9	3.3942e+05	1.671	0.047364	0.95264	0.094728	0.38467	False
LmxM.24.1480.1_57_0.453482190324296_846-865_1	LmxM.24.1480.1	152.82	42.825	152.82	42.825	-1.8115	6049.9	3.3942e+05	1.671	0.047364	0.95264	0.094728	0.38467	False
LmxM.27.1770.1_0_0.0662837999521417_271-290_1	LmxM.27.1770.1	163.56	46.496	163.56	46.496	-1.7928	6852.4	4.0309e+05	1.6708	0.047378	0.95262	0.094757	0.38475	False
LmxM.34.1940.1_43_0.24962962962963_330-349_1	LmxM.34.1940.1	194.95	57.508	194.95	57.508	-1.7438	9445.7	6.2867e+05	1.6706	0.047396	0.9526	0.094791	0.38485	False
LmxM.26.0980.1_38_0.0237733940313606_87-106_1	LmxM.26.0980.1	123.09	33.036	123.09	33.036	-1.8662	4054.4	1.9626e+05	1.6705	0.047413	0.95259	0.094827	0.38491	False
LmxM.25.0440.1_38_0.0587121212121212_120-139_1	LmxM.25.0440.1	123.09	33.036	123.09	33.036	-1.8662	4054.4	1.9626e+05	1.6705	0.047413	0.95259	0.094827	0.38491	False
LmxM.32.1110.1_52_0.268506351292159_607-626_1	LmxM.32.1110.1	145.39	40.378	145.39	40.378	-1.8229	5513.7	2.9917e+05	1.6703	0.047425	0.95257	0.09485	0.38497	False
LmxM.05.0760.1_48_0.499544626593807_2191-2210_1	LmxM.05.0760.1	257.74	80.756	257.74	80.756	-1.6621	15661	1.2746e+06	1.6701	0.047446	0.95255	0.094891	0.38509	False
Non-targeting-693	Non-target-128	130.52	35.484	130.52	35.484	-1.85	4516	2.2767e+05	1.67	0.047458	0.95254	0.094916	0.38512	False
LmxM.29.2920.1_57_0.485315712187959_654-673_1	LmxM.29.2920.1	137.95	37.931	137.95	37.931	-1.8356	5002.4	2.6194e+05	1.67	0.047459	0.95254	0.094918	0.38512	False
LmxM.10.1040.1_33_0.30152027027027_1076-1057_0	LmxM.10.1040.1	166.87	47.719	166.87	47.719	-1.7848	7098.1	4.2402e+05	1.6699	0.047466	0.95253	0.094931	0.38514	False
LmxM.31.0220.1_0_0.128728923476005_390-409_1	LmxM.31.0220.1	189.17	1463.4	189.17	1463.4	2.9449	8.1182e+05	5.8253e+05	1.6695	0.92054	0.079463	0.15893	0.4623	True
LmxM.05.0610.1_0_0.0482933914306463_129-148_1	LmxM.05.0610.1	313.91	102.78	313.91	102.78	-1.6014	22288	2.0997e+06	1.6695	0.047512	0.95249	0.095025	0.38539	False
LmxM.31.2790.1_52_0.274904214559387_290-271_0	LmxM.31.2790.1	184.21	53.837	184.21	53.837	-1.756	8499.2	5.4466e+05	1.6694	0.047519	0.95248	0.095038	0.38539	False
LmxM.08_29.0610.1_41_0.0566037735849057_114-95_0	LmxM.08_29.0610.1	211.48	63.626	211.48	63.626	-1.7171	10930	7.7243e+05	1.6694	0.04752	0.95248	0.09504	0.38539	False
LmxM.32.1290.1_67_0.23536036036036_407-426_1	LmxM.32.1290.1	237.91	73.414	237.91	73.414	-1.6828	13529	1.0408e+06	1.6692	0.047534	0.95247	0.095069	0.38539	False
LmxM.24.2160.1_52_0.0668662674650699_57-76_1	LmxM.24.2160.1	234.61	72.191	234.61	72.191	-1.6866	13189	1.0046e+06	1.6692	0.047542	0.95246	0.095084	0.38539	False
LmxM.31.0090.1_52_0.122404371584699_102-121_1	LmxM.31.0090.1	170.17	48.943	170.17	48.943	-1.7771	7348.2	4.456e+05	1.6691	0.047544	0.95246	0.095088	0.38539	False
LmxM.22.1160.1_57_0.41019955654102_559-540_0	LmxM.22.1160.1	170.17	48.943	170.17	48.943	-1.7771	7348.2	4.456e+05	1.6691	0.047544	0.95246	0.095088	0.38539	False
LmxM.14.0430.1_43_0.135802469135802_179-198_1	LmxM.14.0430.1	228	69.744	228	69.744	-1.6947	12522	9.3447e+05	1.6691	0.04755	0.95245	0.0951	0.38539	False
LmxM.25.2000.1_0_0.0288654618473896_112-131_1	LmxM.25.2000.1	228	69.744	228	69.744	-1.6947	12522	9.3447e+05	1.6691	0.04755	0.95245	0.0951	0.38539	False
LmxM.32.1470.1_52_0.27390180878553_103-122_1	LmxM.32.1470.1	224.69	68.52	224.69	68.52	-1.6989	12195	9.0056e+05	1.6691	0.04755	0.95245	0.095101	0.38539	False
LmxM.34.1580.1_57_0.338624338624339_440-459_1	LmxM.34.1580.1	148.69	41.601	148.69	41.601	-1.813	5734.4	3.1668e+05	1.669	0.047558	0.95244	0.095115	0.38539	False
LmxM.36.3450.1_29_0.115384615384615_103-84_0	LmxM.36.3450.1	187.52	55.061	187.52	55.061	-1.7496	8772.6	5.6973e+05	1.6689	0.047566	0.95243	0.095131	0.38539	False
LmxM.34.5230.1_43_0.377410468319559_267-286_1	LmxM.34.5230.1	187.52	55.061	187.52	55.061	-1.7496	8772.6	5.6973e+05	1.6689	0.047566	0.95243	0.095131	0.38539	False
LmxM.29.2570.1_43_0.376422764227642_459-478_1	LmxM.29.2570.1	159.43	45.272	159.43	45.272	-1.7938	6516.3	3.7782e+05	1.6688	0.047579	0.95242	0.095159	0.38547	False
LmxM.19.1220.1_52_0.0419501133786848_26-45_1	LmxM.19.1220.1	190.82	56.284	190.82	56.284	-1.7436	9050.4	5.9549e+05	1.6685	0.047606	0.95239	0.095213	0.38559	False
LmxM.05.0770.1_43_0.0693333333333333_275-294_1	LmxM.05.0770.1	260.21	81.979	260.21	81.979	-1.6544	15884	1.3058e+06	1.6685	0.047609	0.95239	0.095218	0.38559	False
LmxM.36.0420.1_29_0.43030303030303_642-623_0	LmxM.36.0420.1	173.48	50.166	173.48	50.166	-1.7698	7602.6	4.6783e+05	1.6684	0.047614	0.95239	0.095228	0.38559	False
LmxM.33.0550.1_19_0.0323779193205945_57-76_1	LmxM.33.0550.1	141.26	39.154	141.26	39.154	-1.8249	5212.7	2.7812e+05	1.6684	0.047614	0.95239	0.095229	0.38559	False
LmxM.09.0470.1_48_0.438489025012762_853-872_1	LmxM.09.0470.1	316.39	104	316.39	104	-1.5958	22553	2.142e+06	1.6684	0.047621	0.95238	0.095241	0.3856	False
LmxM.22.1550.1_0_0.152890329551594_280-299_1	LmxM.22.1550.1	126.39	34.26	126.39	34.26	-1.8531	4243.9	2.0987e+05	1.6683	0.04763	0.95237	0.09526	0.3856	False
LmxM.21.1470.1_52_0.114774114774115_84-103_1	LmxM.21.1470.1	126.39	34.26	126.39	34.26	-1.8531	4243.9	2.0987e+05	1.6683	0.04763	0.95237	0.09526	0.3856	False
LmxM.21.0260.1_29_0.403174603174603_885-904_1	LmxM.21.0260.1	133.82	36.707	133.82	36.707	-1.8382	4715.9	2.4254e+05	1.6682	0.047641	0.95236	0.095282	0.38561	False
LmxM.29.0060.1_14_0.179806362378976_120-139_1	LmxM.29.0060.1	133.82	36.707	133.82	36.707	-1.8382	4715.9	2.4254e+05	1.6682	0.047641	0.95236	0.095282	0.38561	False
LmxM.33.3830.1_29_0.0227920227920228_45291_1	LmxM.33.3830.1	162.74	46.496	162.74	46.496	-1.7855	6756	3.9795e+05	1.6679	0.047671	0.95233	0.095342	0.38578	False
LmxM.26.1130.1_34_0.174037909247559_914-895_0	LmxM.26.1130.1	152	42.825	152	42.825	-1.8037	5959.4	3.348e+05	1.6678	0.047677	0.95232	0.095354	0.38578	False
Non-targeting-680	Non-target-13	152	42.825	152	42.825	-1.8037	5959.4	3.348e+05	1.6678	0.047677	0.95232	0.095354	0.38578	False
LmxM.30.0670.1_38_0.124548234639978_445-464_1	LmxM.30.0670.1	200.74	59.955	200.74	59.955	-1.7267	9909.7	6.7695e+05	1.6676	0.047697	0.9523	0.095394	0.38586	False
LmxM.15.1310.1_67_0.448937908496732_1096-1115_1	LmxM.15.1310.1	243.69	75.861	243.69	75.861	-1.6706	14084	1.106e+06	1.6675	0.047709	0.95229	0.095418	0.38586	False
LmxM.29.3650.1_60_0.157723577235772_87-106_1	LmxM.29.3650.1-LmxM.34.1910.1	285	91.768	285	91.768	-1.6243	18669	1.6441e+06	1.6674	0.047716	0.95228	0.095431	0.38586	False
LmxM.36.2860.1_57_0.43719806763285_175-194_1	LmxM.36.2860.1-LmxM.36.2870.1	318.87	105.23	318.87	105.23	-1.5903	22821	2.1847e+06	1.6673	0.047726	0.95227	0.095452	0.38586	False
LmxM.20.0640.1_0_0.09294265910523_291-310_1	LmxM.20.0640.1	180.08	52.614	180.08	52.614	-1.756	8124.4	5.1427e+05	1.6673	0.047732	0.95227	0.095463	0.38586	False
LmxM.23.0280.1_14_0.264786169244768_877-858_0	LmxM.23.0280.1	233.78	72.191	233.78	72.191	-1.6816	13055	9.9564e+05	1.6671	0.047747	0.95225	0.095495	0.38586	False
LmxM.06.0320.1_57_0.199743095696853_612-631_1	LmxM.06.0320.1	233.78	72.191	233.78	72.191	-1.6816	13055	9.9564e+05	1.6671	0.047747	0.95225	0.095495	0.38586	False
LmxM.04.0280.1_38_0.116363039553586_702-721_1	LmxM.04.0280.1	210.65	63.626	210.65	63.626	-1.7115	10808	7.6481e+05	1.6671	0.047747	0.95225	0.095495	0.38586	False
LmxM.25.0715.1_71_0.338112305854241_273-292_1	LmxM.25.0715.1	210.65	63.626	210.65	63.626	-1.7115	10808	7.6481e+05	1.6671	0.047747	0.95225	0.095495	0.38586	False
LmxM.06.0860.1_57_0.391554702495202_621-602_0	LmxM.06.0860.1	281.69	90.544	281.69	90.544	-1.6267	18269	1.5962e+06	1.6671	0.047752	0.95225	0.095504	0.38586	False
LmxM.34.2720.1_67_0.331133113311331_291-310_1	LmxM.34.2720.1	166.04	47.719	166.04	47.719	-1.7776	7000	4.1873e+05	1.667	0.047753	0.95225	0.095506	0.38586	False
LmxM.32.2905.1_38_0.0936259143155695_442-461_1	LmxM.32.2905.1	144.56	40.378	144.56	40.378	-1.8147	5427.3	2.9488e+05	1.667	0.047754	0.95225	0.095509	0.38586	False
LmxM.28.1650.1_29_0.188337273443656_475-494_1	LmxM.28.1650.1	144.56	40.378	144.56	40.378	-1.8147	5427.3	2.9488e+05	1.667	0.047754	0.95225	0.095509	0.38586	False
LmxM.05.0800.1_71_0.337984496124031_425-444_1	LmxM.05.0800.1	230.48	70.967	230.48	70.967	-1.6854	12721	9.604e+05	1.667	0.047756	0.95224	0.095511	0.38586	False
LmxM.08_29.1360.1_67_0.324824824824825_638-657_1	LmxM.08_29.1360.1	262.69	83.203	262.69	83.203	-1.6469	16108	1.3376e+06	1.6669	0.047767	0.95223	0.095534	0.38592	False
LmxM.21.0270.1_29_0.0441908106526193_146-165_1	LmxM.21.0270.1	155.3	44.049	155.3	44.049	-1.7948	6188.7	3.5353e+05	1.6667	0.047784	0.95222	0.095569	0.38602	False
LmxM.33.1460.1_46_0.0486307837582625_98-117_1	LmxM.33.1460.1	256.08	80.756	256.08	80.756	-1.6528	15370	1.254e+06	1.6664	0.04782	0.95218	0.09564	0.38616	False
LmxM.08.0630.1_0_0.0644026311763806_416-435_1	LmxM.08.0630.1	275.08	88.097	275.08	88.097	-1.6317	17482	1.5031e+06	1.6663	0.047822	0.95218	0.095645	0.38616	False
LmxM.34.3580.1_52_0.238974358974359_459-478_1	LmxM.34.3580.1	129.69	35.484	129.69	35.484	-1.8409	4437.8	2.2404e+05	1.6663	0.047825	0.95217	0.09565	0.38616	False
LmxM.15.0195.1_52_0.248864668483197_270-289_1	LmxM.15.0195.1	169.35	48.943	169.35	48.943	-1.7701	7248.4	4.4015e+05	1.6663	0.047826	0.95217	0.095653	0.38616	False
LmxM.33.0380.1_52_0.386002886002886_532-551_1	LmxM.33.0380.1	169.35	48.943	169.35	48.943	-1.7701	7248.4	4.4015e+05	1.6663	0.047826	0.95217	0.095653	0.38616	False
LmxM.36.0180.1_43_0.159968479117415_396-415_1	LmxM.36.0180.1	108.22	735.37	108.22	735.37	2.7532	1.9666e+05	1.4168e+05	1.6661	0.92197	0.078028	0.15606	0.45942	True
LmxM.02.0450.1_57_0.468824940047962_387-406_1	LmxM.02.0450.1	271.78	86.874	271.78	86.874	-1.6342	17095	1.4578e+06	1.666	0.047856	0.95214	0.095713	0.38625	False
LmxM.36.5180.1_52_0.201375859912445_316-335_1	LmxM.36.5180.1	190	56.284	190	56.284	-1.7373	8939.6	5.8899e+05	1.666	0.047859	0.95214	0.095718	0.38625	False
LmxM.26.2160.1_34_0.0631111111111111_432-413_0	LmxM.26.2160.1	294.91	2525.5	294.91	2525.5	3.0939	2.4877e+06	1.7927e+06	1.6659	0.91848	0.081519	0.16304	0.46683	True
LmxM.31.3180.1_29_0.469337289812067_944-963_1	LmxM.31.3180.1	110.69	29.366	110.69	29.366	-1.879	3307.2	1.5004e+05	1.6658	0.047876	0.95212	0.095753	0.38625	False
LmxM.22.0300.1_43_0.261693309650681_439-458_1	LmxM.22.0300.1	158.61	45.272	158.61	45.272	-1.7863	6422.3	3.7288e+05	1.6658	0.047881	0.95212	0.095762	0.38625	False
LmxM.01.0800.1_33_0.0296610169491525_51-32_0	LmxM.01.0800.1	284.17	91.768	284.17	91.768	-1.6201	18509	1.632e+06	1.6657	0.047885	0.95211	0.095771	0.38625	False
LmxM.36.5600.1_29_0.465253239104829_785-804_1	LmxM.36.5600.1	172.65	50.166	172.65	50.166	-1.7629	7501.1	4.6221e+05	1.6657	0.047892	0.95211	0.095783	0.38625	False
LmxM.08_29.2240.1_33_0.326045262754123_846-865_1	LmxM.08_29.2240.1	172.65	50.166	172.65	50.166	-1.7629	7501.1	4.6221e+05	1.6657	0.047892	0.95211	0.095783	0.38625	False
LmxM.14.0500.1_29_0.151332327802916_294-313_1	LmxM.14.0500.1	280.04	2368.8	280.04	2368.8	3.0759	2.1815e+06	1.5726e+06	1.6656	0.9186	0.081401	0.1628	0.46662	True
LmxM.34.4600.1_43_0.0903183885640026_130-149_1	LmxM.34.4600.1	90.868	593.43	90.868	593.43	2.6939	1.2629e+05	91051	1.6655	0.92253	0.077473	0.15495	0.45807	True
LmxM.30.2570.1_0_0.0146882494004796_42-61_1	LmxM.30.2570.1	153.65	1130.6	153.65	1130.6	2.8713	4.772e+05	3.4408e+05	1.6654	0.92059	0.079414	0.15883	0.46218	True
LmxM.34.1460.1_52_0.237373737373737_228-247_1	LmxM.34.1460.1	196.61	58.731	196.61	58.731	-1.7261	9504.7	6.4224e+05	1.6654	0.047916	0.95208	0.095832	0.38625	False
LmxM.25.2020.1_29_0.197167755991285_178-197_1	LmxM.25.2020.1	196.61	58.731	196.61	58.731	-1.7261	9504.7	6.4224e+05	1.6654	0.047916	0.95208	0.095832	0.38625	False
LmxM.08.0220.1_43_0.304870335230867_959-978_1	LmxM.08.0220.1	332.91	111.35	332.91	111.35	-1.5715	24545	2.4366e+06	1.6654	0.047919	0.95208	0.095838	0.38625	False
LmxM.34.1700.1_29_0.370064279155188_392-411_1	LmxM.34.1700.1	184.21	1413.2	184.21	1413.2	2.9327	7.5523e+05	5.4466e+05	1.6653	0.91993	0.08007	0.16014	0.46368	True
LmxM.31.3900.1_52_0.326947637292465_250-269_1	LmxM.31.3900.1-LmxM.34.1430.1-LmxM.34.1440.1	323.82	107.67	323.82	107.67	-1.5796	23360	2.2717e+06	1.6653	0.047928	0.95207	0.095856	0.38625	False
LmxM.15.0880.1_52_0.343926553672316_483-502_1	LmxM.15.0880.1	199.91	59.955	199.91	59.955	-1.7207	9793.8	6.6992e+05	1.6652	0.047938	0.95206	0.095875	0.38625	False
LmxM.32.2490.1_52_0.110136452241715_217-236_1	LmxM.32.2490.1	199.91	59.955	199.91	59.955	-1.7207	9793.8	6.6992e+05	1.6652	0.047938	0.95206	0.095875	0.38625	False
LmxM.04.0580.1_29_0.0152582159624413_45197_1	LmxM.04.0580.1	236.26	73.414	236.26	73.414	-1.6728	13259	1.0226e+06	1.6652	0.047941	0.95206	0.095881	0.38625	False
LmxM.36.5500.1_43_0.13003663003663_138-157_1	LmxM.36.5500.1	175.95	51.39	175.95	51.39	-1.756	7758.1	4.8494e+05	1.6651	0.047949	0.95205	0.095898	0.38625	False
LmxM.13.0830.1_14_0.0819848975188781_294-313_1	LmxM.13.0830.1	175.95	51.39	175.95	51.39	-1.756	7758.1	4.8494e+05	1.6651	0.047949	0.95205	0.095898	0.38625	False
LmxM.23.1263.1_43_0.353086419753086_283-302_1	LmxM.23.1263.1	232.95	72.191	232.95	72.191	-1.6765	12922	9.8676e+05	1.665	0.047954	0.95205	0.095908	0.38625	False
LmxM.04.0010.1_0_0.0433925049309665_137-118_0	LmxM.04.0010.1	232.95	72.191	232.95	72.191	-1.6765	12922	9.8676e+05	1.665	0.047954	0.95205	0.095908	0.38625	False
LmxM.36.2540.1_33_0.203473945409429_253-234_0	LmxM.36.2540.1	140.43	39.154	140.43	39.154	-1.8165	5128.7	2.7402e+05	1.665	0.047955	0.95205	0.095909	0.38625	False
LmxM.36.2360.1_57_0.0252412769116555_24-43_1	LmxM.36.2360.1	140.43	39.154	140.43	39.154	-1.8165	5128.7	2.7402e+05	1.665	0.047955	0.95205	0.095909	0.38625	False
LmxM.27.0440.1_38_0.0867743865948534_141-160_1	LmxM.27.0440.1	140.43	39.154	140.43	39.154	-1.8165	5128.7	2.7402e+05	1.665	0.047955	0.95205	0.095909	0.38625	False
LmxM.31.3240.1_19_0.0125104253544621_48-29_0	LmxM.31.3240.1	161.91	46.496	161.91	46.496	-1.7782	6660.3	3.9286e+05	1.6649	0.047967	0.95203	0.095934	0.38625	False
LmxM.23.1190.1_38_0.0776515151515152_75-94_1	LmxM.23.1190.1	206.52	62.402	206.52	62.402	-1.7106	10385	7.2742e+05	1.6649	0.047968	0.95203	0.095935	0.38625	False
LmxM.12.0670.1_19_0.0941176470588235_100-81_0	LmxM.12.0670.1	320.52	106.45	320.52	106.45	-1.5812	22912	2.2135e+06	1.6648	0.047979	0.95202	0.095959	0.38625	False
LmxM.30.1390.1_29_0.0043122035360069_45070_1	LmxM.30.1390.1	223.04	68.52	223.04	68.52	-1.6883	11938	8.8389e+05	1.6648	0.047981	0.95202	0.095961	0.38625	False
LmxM.31.1510.1_29_0.024105461393597_61-80_1	LmxM.31.1510.1	213.13	64.849	213.13	64.849	-1.7012	10993	7.878e+05	1.6647	0.047983	0.95202	0.095965	0.38625	False
LmxM.19.1100.1_43_0.0658028455284553_249-268_1	LmxM.19.1100.1	219.74	67.296	219.74	67.296	-1.6924	11619	8.5112e+05	1.6647	0.047984	0.95202	0.095969	0.38625	False
LmxM.25.1770.1_57_0.431053203040174_391-410_1	LmxM.25.1770.1	219.74	67.296	219.74	67.296	-1.6924	11619	8.5112e+05	1.6647	0.047984	0.95202	0.095969	0.38625	False
LmxM.23.1665.1_57_0.256624825662483_178-197_1	LmxM.23.1665.1	151.17	42.825	151.17	42.825	-1.7959	5869.5	3.3021e+05	1.6646	0.047994	0.95201	0.095988	0.38626	False
LmxM.19.0960.1_67_0.321533923303835_99-118_1	LmxM.19.0960.1	133	36.707	133	36.707	-1.8293	4636	2.3877e+05	1.6646	0.048001	0.952	0.096001	0.38626	False
LmxM.29.3370.1_29_0.0272108843537415_46-65_1	LmxM.29.3370.1	133	36.707	133	36.707	-1.8293	4636	2.3877e+05	1.6646	0.048001	0.952	0.096001	0.38626	False
LmxM.22.0180.1_14_0.316666666666667_243-262_1	LmxM.22.0180.1	125.56	34.26	125.56	34.26	-1.8438	4168.2	2.0642e+05	1.6645	0.04801	0.95199	0.09602	0.38626	False
LmxM.11.1180.1_63_0.36322869955157_496-477_0	LmxM.11.1180.1	125.56	34.26	125.56	34.26	-1.8438	4168.2	2.0642e+05	1.6645	0.04801	0.95199	0.09602	0.38626	False
LmxM.28.2640.1_46_0.126421697287839_283-302_1	LmxM.28.2640.1	106.56	28.142	106.56	28.142	-1.884	3075	1.3627e+05	1.6643	0.048024	0.95198	0.096048	0.38633	False
LmxM.08_29.1200.1_29_0.0723427935447969_125-144_1	LmxM.08_29.1200.1	251.95	79.532	251.95	79.532	-1.6512	14865	1.2034e+06	1.6642	0.048036	0.95196	0.096072	0.38635	False
LmxM.36.1380.1_67_0.449973247726057_834-853_1	LmxM.36.1380.1	170.17	1281.1	170.17	1281.1	2.905	6.1706e+05	4.456e+05	1.6642	0.92002	0.079979	0.15996	0.46353	True
LmxM.32.0740.1_48_0.405913978494624_457-438_0	LmxM.32.0740.1	248.65	78.309	248.65	78.309	-1.6544	14508	1.1639e+06	1.6639	0.048061	0.95194	0.096123	0.38651	False
LmxM.15.0320.1_29_0.0155038759689922_31-50_1	LmxM.15.0320.1	244.52	2001.8	244.52	2001.8	3.0281	1.544e+06	1.1155e+06	1.6638	0.91872	0.081281	0.16256	0.46632	True
LmxM.22.0140.1_57_0.197665937272064_261-280_1	LmxM.22.0140.1	86.738	22.024	86.738	22.024	-1.93	2093.9	80940	1.6637	0.048086	0.95191	0.096171	0.38663	False
Non-targeting-895	Non-target-113	189.17	56.284	189.17	56.284	-1.7311	8829.5	5.8253e+05	1.6634	0.048114	0.95189	0.096227	0.38677	False
LmxM.32.2670.1_33_0.366044876993782_1350-1369_1	LmxM.32.2670.1	189.17	56.284	189.17	56.284	-1.7311	8829.5	5.8253e+05	1.6634	0.048114	0.95189	0.096227	0.38677	False
LmxM.02.0230.1_33_0.364983164983165_1077-1096_1	LmxM.02.0230.1	238.74	74.638	238.74	74.638	-1.6643	13464	1.05e+06	1.6633	0.048128	0.95187	0.096255	0.38685	False
LmxM.22.0310.1_38_0.0328915071183112_61-80_1	LmxM.22.0310.1	289.13	94.215	289.13	94.215	-1.6074	18995	1.7051e+06	1.6632	0.048141	0.95186	0.096282	0.38691	False
LmxM.22.1690a.1_74_0.214519140989729_909-928_1	LmxM.22.1690a.1-LmxM.22.1690c.1	136.3	37.931	136.3	37.931	-1.8184	4838.5	2.5408e+05	1.663	0.048158	0.95184	0.096316	0.38691	False
LmxM.30.3090.1_43_0.00493370336108541_45291_1	LmxM.30.3090.1	195.78	58.731	195.78	58.731	-1.72	9391.2	6.3543e+05	1.6629	0.048163	0.95184	0.096325	0.38691	False
LmxM.08_29.0980.1_49_0.18978102189781_322-303_0	LmxM.08_29.0980.1	298.21	97.886	298.21	97.886	-1.5973	20066	1.844e+06	1.6629	0.048169	0.95183	0.096338	0.38691	False
LmxM.34.5040.1_52_0.0253687315634218_33-52_1	LmxM.34.5040.1	171.82	50.166	171.82	50.166	-1.756	7400.3	4.5663e+05	1.6628	0.048172	0.95183	0.096344	0.38691	False
LmxM.34.1020.1_19_0.0984496124031008_124-143_1	LmxM.34.1020.1	171.82	50.166	171.82	50.166	-1.756	7400.3	4.5663e+05	1.6628	0.048172	0.95183	0.096344	0.38691	False
LmxM.18.1210.1_48_0.464285714285714_1019-1000_0	LmxM.18.1210.1-LmxM.18.1220.1	307.3	101.56	307.3	101.56	-1.5879	21165	1.9896e+06	1.6627	0.048183	0.95182	0.096365	0.38691	False
LmxM.04.1180.1_14_0.229078613693998_1629-1610_0	LmxM.04.1180.1	316.39	105.23	316.39	105.23	-1.5791	22294	2.142e+06	1.6627	0.048184	0.95182	0.096368	0.38691	False
LmxM.08_29.0920.1_57_0.33994708994709_507-526_1	LmxM.08_29.0920.1	285.82	92.991	285.82	92.991	-1.6096	18592	1.6562e+06	1.6627	0.048185	0.95182	0.09637	0.38691	False
LmxM.34.2070.1_29_0.177274870344177_369-388_1	LmxM.34.2070.1	121.43	33.036	121.43	33.036	-1.8468	3907	1.8966e+05	1.6626	0.048196	0.9518	0.096393	0.38691	False
LmxM.24.2060.1_38_0.0287698412698413_52-71_1	LmxM.24.2060.1	128.87	35.484	128.87	35.484	-1.8317	4360.3	2.2045e+05	1.6626	0.048197	0.9518	0.096394	0.38691	False
LmxM.22.1340.1_19_0.197265625_307-288_0	LmxM.22.1340.1	209	63.626	209	63.626	-1.7002	10566	7.4972e+05	1.6625	0.048208	0.95179	0.096417	0.38691	False
LmxM.05.1190.1_29_0.132448076268301_771-790_1	LmxM.05.1190.1	212.3	64.849	212.3	64.849	-1.6957	10871	7.8009e+05	1.6625	0.048211	0.95179	0.096421	0.38691	False
LmxM.27.1265.1_57_0.412438625204583_761-742_0	LmxM.27.1265.1	212.3	64.849	212.3	64.849	-1.6957	10871	7.8009e+05	1.6625	0.048211	0.95179	0.096421	0.38691	False
LmxM.25.0490.1_52_0.304761904761905_157-176_1	LmxM.25.0490.1-LmxM.25.0500.1	270.13	86.874	270.13	86.874	-1.6255	16791	1.4355e+06	1.6624	0.048215	0.95179	0.096429	0.38691	False
LmxM.14.0210.1_43_0.0818318318318318_106-125_1	LmxM.14.0210.1	270.13	86.874	270.13	86.874	-1.6255	16791	1.4355e+06	1.6624	0.048215	0.95179	0.096429	0.38691	False
LmxM.34.0710.1_57_0.233709273182957_369-388_1	LmxM.34.0710.1	175.13	51.39	175.13	51.39	-1.7493	7655.6	4.7919e+05	1.6623	0.048225	0.95178	0.096449	0.38695	False
LmxM.36.2240.1_14_0.27612130479103_2162-2181_1	LmxM.36.2240.1	112.35	768.4	112.35	768.4	2.763	2.1521e+05	1.5577e+05	1.6623	0.9212	0.078803	0.15761	0.461	True
LmxM.24.0400.1_0_0.0655572365103379_126-145_1	LmxM.24.0400.1	149.52	1091.4	149.52	1091.4	2.8595	4.4359e+05	3.2115e+05	1.6621	0.92013	0.079874	0.15975	0.46323	True
LmxM.34.0190.1_29_0.175656984785615_123-142_1	LmxM.34.0190.1	291.6	95.439	291.6	95.439	-1.6013	19241	1.7423e+06	1.6619	0.048263	0.95174	0.096527	0.38719	False
LmxM.28.0190.1_29_0.0797940797940798_119-138_1	LmxM.28.0190.1	228.82	1842.7	228.82	1842.7	3.004	1.3023e+06	9.4307e+05	1.6619	0.91862	0.081378	0.16276	0.46659	True
LmxM.36.1410.1_29_0.176987767584098_456-475_1	LmxM.36.1410.1	178.43	52.614	178.43	52.614	-1.7428	7915.2	5.0241e+05	1.6619	0.04827	0.95173	0.096541	0.3872	False
LmxM.22.1070.1_29_0.159254553155443_370-389_1	LmxM.22.1070.1	139.61	39.154	139.61	39.154	-1.808	5045.4	2.6996e+05	1.6616	0.048299	0.9517	0.096599	0.38736	False
LmxM.34.0770.1_14_0.346953405017921_477-496_1	LmxM.34.0770.1	109.87	29.366	109.87	29.366	-1.8683	3240.3	1.4722e+05	1.6614	0.048313	0.95169	0.096625	0.3874	False
LmxM.31.2240.1_29_0.471742808798646_1397-1378_0	LmxM.31.2240.1	150.35	42.825	150.35	42.825	-1.788	5780.4	3.2566e+05	1.6614	0.048315	0.95169	0.096629	0.3874	False
LmxM.13.1180.1_14_0.305322128851541_105-124_1	LmxM.13.1180.1	237.91	74.638	237.91	74.638	-1.6593	13329	1.0408e+06	1.6612	0.048332	0.95167	0.096664	0.3875	False
LmxM.32.1960.1_29_0.153186274509804_244-263_1	LmxM.32.1960.1	185.04	55.061	185.04	55.061	-1.7306	8447.4	5.5086e+05	1.6611	0.048343	0.95166	0.096686	0.38751	False
LmxM.29.3740.1_63_0.219730941704036_157-138_0	LmxM.29.3740.1	234.61	73.414	234.61	73.414	-1.6627	12991	1.0046e+06	1.661	0.048353	0.95165	0.096707	0.38755	False
LmxM.25.0250.1_33_0.306757782839787_803-822_1	LmxM.25.0250.1	132.17	36.707	132.17	36.707	-1.8204	4556.8	2.3504e+05	1.6609	0.048365	0.95164	0.09673	0.38761	False
Non-targeting-833	Non-target-155	235.43	1907.5	235.43	1907.5	3.013	1.398e+06	1.0136e+06	1.6609	0.91836	0.081639	0.16328	0.46687	True
LmxM.26.2660.1_43_0.183977455716586_453-472_1	LmxM.26.2660.1	191.65	57.508	191.65	57.508	-1.7193	8997	6.0204e+05	1.6606	0.048394	0.95161	0.096787	0.38774	False
LmxM.27.1950.1_29_0.0383267630310994_170-189_1	LmxM.27.1950.1	124.74	34.26	124.74	34.26	-1.8343	4093.1	2.03e+05	1.6606	0.048396	0.9516	0.096792	0.38774	False
LmxM.20.0375.1_33_0.129470672389127_553-534_0	LmxM.20.0375.1	153.65	44.049	153.65	44.049	-1.7795	6006.3	3.4408e+05	1.6605	0.04841	0.95159	0.09682	0.38781	False
LmxM.28.2270.1_29_0.0872193436960276_195-214_1	LmxM.28.2270.1	142.91	40.378	142.91	40.378	-1.7982	5256.5	2.8643e+05	1.6603	0.048426	0.95157	0.096852	0.3879	False
LmxM.05.0330.1_14_0.264539714190761_793-812_1	LmxM.05.0330.1	266	85.65	266	85.65	-1.6235	16262	1.3806e+06	1.6602	0.048435	0.95156	0.096871	0.38794	False
LmxM.20.1110.1_38_0.0256634587343249_81-100_1	LmxM.20.1110.1	171	50.166	171	50.166	-1.7491	7300.1	4.511e+05	1.66	0.048455	0.95154	0.096911	0.38802	False
LmxM.02.0360.1_38_0.0401396160558464_40-59_1	LmxM.02.0360.1	171	50.166	171	50.166	-1.7491	7300.1	4.511e+05	1.66	0.048455	0.95154	0.096911	0.38802	False
LmxM.36.1630.1_14_0.267020857929949_1350-1369_1	LmxM.36.1630.1	174.3	1316.6	174.3	1316.6	2.91	6.5238e+05	4.7349e+05	1.66	0.91924	0.080763	0.16153	0.46526	True
LmxM.26.1220.1_14_0.389796929172858_782-801_1	LmxM.26.1220.1	150.35	1097.5	150.35	1097.5	2.8597	4.4859e+05	3.2566e+05	1.6598	0.91973	0.080272	0.16054	0.46407	True
LmxM.25.0530.1_29_0.0136986301369863_33-14_0	LmxM.25.0530.1	105.74	28.142	105.74	28.142	-1.8729	3010.5	1.3361e+05	1.6598	0.048478	0.95152	0.096957	0.38812	False
LmxM.36.2110.1_57_0.48548199767712_411-430_1	LmxM.36.2110.1	105.74	28.142	105.74	28.142	-1.8729	3010.5	1.3361e+05	1.6598	0.048478	0.95152	0.096957	0.38812	False
LmxM.29.1280.1_43_0.101539168389616_435-454_1	LmxM.29.1280.1	243.69	77.085	243.69	77.085	-1.6479	13879	1.106e+06	1.6597	0.048484	0.95152	0.096968	0.38813	False
LmxM.24.0490.1_19_0.135089686098655_726-707_0	LmxM.24.0490.1	135.48	37.931	135.48	37.931	-1.8097	4757.6	2.502e+05	1.6594	0.048515	0.95149	0.09703	0.38834	False
LmxM.28.1600.1_29_0.157722122838402_525-544_1	LmxM.28.1600.1	146.22	41.601	146.22	41.601	-1.789	5472	3.0349e+05	1.6592	0.048539	0.95146	0.097078	0.38849	False
LmxM.32.2410.1_52_0.272954091816367_542-561_1	LmxM.32.2410.1	256.08	81.979	256.08	81.979	-1.6314	15156	1.254e+06	1.6591	0.048549	0.95145	0.097099	0.38849	False
LmxM.28.0780.1_74_0.421783625730994_572-591_1	LmxM.28.0780.1	256.08	81.979	256.08	81.979	-1.6314	15156	1.254e+06	1.6591	0.048549	0.95145	0.097099	0.38849	False
LmxM.33.4240.1_29_0.150851581508516_192-173_0	LmxM.33.4240.1	253.61	2088.6	253.61	2088.6	3.0369	1.6837e+06	1.2235e+06	1.659	0.91779	0.082212	0.16442	0.46824	True
LmxM.14.1120.1_71_0.359359359359359_2862-2881_1	LmxM.14.1120.1-LmxM.14.1120a.1	233.78	73.414	233.78	73.414	-1.6577	12859	9.9564e+05	1.659	0.048562	0.95144	0.097124	0.38856	False
LmxM.33.0630.1_29_0.164337145277425_381-400_1	LmxM.33.0630.1	160.26	46.496	160.26	46.496	-1.7635	6471	3.8279e+05	1.6589	0.048569	0.95143	0.097138	0.38857	False
LmxM.31.3820.1_43_0.237037037037037_252-271_1	LmxM.31.3820.1	230.48	72.191	230.48	72.191	-1.6611	12527	9.604e+05	1.6587	0.048585	0.95142	0.097169	0.38866	False
LmxM.31.2400.1_52_0.0499519692603266_43-62_1	LmxM.31.2400.1	227.17	70.967	227.17	70.967	-1.6647	12200	9.2592e+05	1.6585	0.048605	0.95139	0.09721	0.3887	False
LmxM.16.0380.1_43_0.140822140822141_342-361_1	LmxM.16.0380.1	227.17	70.967	227.17	70.967	-1.6647	12200	9.2592e+05	1.6585	0.048605	0.95139	0.09721	0.3887	False
LmxM.34.3640.1_29_0.318481848184819_184-203_1	LmxM.34.3640.1	162.74	1208.9	162.74	1208.9	2.8854	5.4722e+05	3.9795e+05	1.6584	0.9192	0.080797	0.16159	0.46533	True
LmxM.31.0940.1_29_0.0285893810870248_88-107_1	LmxM.31.0940.1	187.52	56.284	187.52	56.284	-1.7185	8611.3	5.6973e+05	1.6583	0.048631	0.95137	0.097261	0.38879	False
LmxM.36.3900.1_29_0.291062801932367_232-251_1	LmxM.36.3900.1	149.52	42.825	149.52	42.825	-1.7801	5691.9	3.2115e+05	1.6582	0.048639	0.95136	0.097278	0.38879	False
LmxM.36.6690.1_71_0.341376228775693_372-391_1	LmxM.36.6690.1	220.56	68.52	220.56	68.52	-1.6722	11558	8.5924e+05	1.6582	0.04864	0.95136	0.097279	0.38879	False
LmxM.26.0250.1_14_0.250959551225273_847-866_1	LmxM.26.0250.1	101.61	26.919	101.61	26.919	-1.8778	2789.2	1.208e+05	1.6582	0.04864	0.95136	0.097281	0.38879	False
LmxM.29.2390.1_29_0.0716108032022521_810-829_1	LmxM.29.2390.1	101.61	26.919	101.61	26.919	-1.8778	2789.2	1.208e+05	1.6582	0.04864	0.95136	0.097281	0.38879	False
LmxM.21.1430.1_52_0.200694444444444_283-302_1	LmxM.21.1430.1	138.78	39.154	138.78	39.154	-1.7995	4962.7	2.6593e+05	1.6581	0.048649	0.95135	0.097298	0.38881	False
LmxM.30.1440c.1_49_0.175280898876404_242-223_0	LmxM.30.1445.1-LmxM.30.1440c.1	246.17	78.309	246.17	78.309	-1.64	14089	1.1347e+06	1.6581	0.048653	0.95135	0.097307	0.38881	False
LmxM.34.3430.1_34_0.170357751277683_303-284_0	LmxM.34.3430.1	213.95	66.073	213.95	66.073	-1.6802	10934	7.9555e+05	1.6579	0.048664	0.95134	0.097328	0.38882	False
LmxM.04.0870.1_38_0.167783361250698_596-615_1	LmxM.04.0870.1	197.43	59.955	197.43	59.955	-1.7028	9450	6.491e+05	1.6579	0.048672	0.95133	0.097344	0.38882	False
LmxM.27.0720.1_29_0.00809061488673139_45102_1	LmxM.27.0720.1	197.43	59.955	197.43	59.955	-1.7028	9450	6.491e+05	1.6579	0.048672	0.95133	0.097344	0.38882	False
LmxM.36.5520.1_0_0.165680473372781_172-153_0	LmxM.36.5520.1	200.74	61.179	200.74	61.179	-1.698	9738.2	6.7695e+05	1.6578	0.048678	0.95132	0.097355	0.38882	False
LmxM.05.0830.1_43_0.141150922909881_120-139_1	LmxM.05.0830.1	204.04	62.402	204.04	62.402	-1.6933	10031	7.0552e+05	1.6578	0.048679	0.95132	0.097358	0.38882	False
LmxM.23.0025.1_62_0.477815699658703_429-410_0	LmxM.23.0025.1	166.87	48.943	166.87	48.943	-1.749	6953.1	4.2402e+05	1.6577	0.048692	0.95131	0.097385	0.38888	False
LmxM.14.0650.1_14_0.24009324009324_209-190_0	LmxM.14.0650.1	283.34	92.991	283.34	92.991	-1.597	18117	1.62e+06	1.6576	0.048701	0.9513	0.097402	0.38888	False
LmxM.10.1270.1_29_0.157112526539278_141-160_1	LmxM.10.1270.1	283.34	92.991	283.34	92.991	-1.597	18117	1.62e+06	1.6576	0.048701	0.9513	0.097402	0.38888	False
LmxM.09.1050.1_52_0.294765840220386_210-229_1	LmxM.09.1050.1	239.56	75.861	239.56	75.861	-1.6461	13399	1.0592e+06	1.6574	0.048716	0.95128	0.097432	0.38895	False
LmxM.08_29.2170.1_48_0.419266557197592_762-781_1	LmxM.08_29.2170.1	255.26	81.979	255.26	81.979	-1.6268	15013	1.2438e+06	1.6572	0.048741	0.95126	0.097483	0.38907	False
LmxM.30.0170.1_52_0.260641781270465_401-382_0	LmxM.30.0170.1	236.26	74.638	236.26	74.638	-1.6493	13060	1.0226e+06	1.6571	0.048745	0.95125	0.09749	0.38907	False
LmxM.36.4110.1_29_0.0863473444118605_259-278_1	LmxM.36.4110.1	109.04	29.366	109.04	29.366	-1.8575	3174.2	1.4444e+05	1.657	0.048756	0.95124	0.097512	0.38908	False
LmxM.11.0880.1_52_0.128672745694022_117-136_1	LmxM.11.0880.1	109.04	29.366	109.04	29.366	-1.8575	3174.2	1.4444e+05	1.657	0.048756	0.95124	0.097512	0.38908	False
LmxM.32.1350.1_33_0.252747252747253_142-123_0	LmxM.32.1350.1	267.65	86.874	267.65	86.874	-1.6122	16340	1.4024e+06	1.657	0.048761	0.95124	0.097522	0.38908	False
LmxM.31.0470.1_29_0.330320150659134_867-886_1	LmxM.31.0470.1	142.09	40.378	142.09	40.378	-1.7899	5172.2	2.8225e+05	1.6569	0.048768	0.95123	0.097536	0.3891	False
LmxM.36.3980.1_43_0.217948717948718_234-253_1	LmxM.36.3980.1	173.48	51.39	173.48	51.39	-1.7357	7452.5	4.6783e+05	1.6568	0.048784	0.95122	0.097569	0.38914	False
LmxM.25.0150.1_29_0.197755960729313_428-409_0	LmxM.25.0150.1	123.91	34.26	123.91	34.26	-1.8248	4018.7	1.9961e+05	1.6567	0.048788	0.95121	0.097575	0.38914	False
LmxM.21.0210.1_29_0.0492211838006231_75-94_1	LmxM.21.0210.1	123.91	34.26	123.91	34.26	-1.8248	4018.7	1.9961e+05	1.6567	0.048788	0.95121	0.097575	0.38914	False
LmxM.12.1320.1_57_0.0682441700960219_189-208_1	LmxM.12.1320.1	264.34	85.65	264.34	85.65	-1.6146	15966	1.359e+06	1.6565	0.048806	0.95119	0.097612	0.38922	False
LmxM.15.0430.1_71_0.383141762452107_389-408_1	LmxM.15.0430.1	313.08	105.23	313.08	105.23	-1.564	21602	2.0858e+06	1.6565	0.048808	0.95119	0.097616	0.38922	False
LmxM.29.1205.1_0_0.0727969348659004_16-35_1	LmxM.29.1205.1	176.78	52.614	176.78	52.614	-1.7294	7708.7	4.9072e+05	1.6564	0.04882	0.95118	0.09764	0.38925	False
LmxM.09.1400.1_33_0.241635687732342_393-374_0	LmxM.09.1400.1	226.34	70.967	226.34	70.967	-1.6595	12071	9.1742e+05	1.6564	0.048822	0.95118	0.097644	0.38925	False
LmxM.36.1550.1_29_0.407930899096977_1034-1053_1	LmxM.36.1550.1	223.04	69.744	223.04	69.744	-1.6631	11750	8.8389e+05	1.6562	0.048843	0.95116	0.097687	0.38933	False
LmxM.17.0350.1_57_0.307614725163893_606-625_1	LmxM.17.0350.1	273.43	89.321	273.43	89.321	-1.6033	16948	1.4804e+06	1.6561	0.04885	0.95115	0.097699	0.38933	False
LmxM.16.1180.1_29_0.281812538795779_444-463_1	LmxM.16.1180.1	245.34	78.309	245.34	78.309	-1.6351	13951	1.1251e+06	1.6561	0.048854	0.95115	0.097707	0.38933	False
LmxM.18.0470.1_29_0.1456_279-260_0	LmxM.18.0470.1	356.86	123.58	356.86	123.58	-1.5223	27211	2.9053e+06	1.6559	0.048872	0.95113	0.097743	0.38933	False
LmxM.33.3880.1_0_0.0386078220308576_531-550_1	LmxM.33.3880.1	183.39	55.061	183.39	55.061	-1.7177	8234.1	5.385e+05	1.6559	0.048874	0.95113	0.097748	0.38933	False
LmxM.21.1490.1_46_0.14081733136386_282-301_1	LmxM.21.1490.1	159.43	46.496	159.43	46.496	-1.7561	6377.4	3.7782e+05	1.6559	0.048875	0.95112	0.097751	0.38933	False
LmxM.07.0340.1_46_0.159455128205128_196-215_1	LmxM.07.0340.1	159.43	46.496	159.43	46.496	-1.7561	6377.4	3.7782e+05	1.6559	0.048875	0.95112	0.097751	0.38933	False
LmxM.11.0540.1_29_0.114889232354456_218-237_1	LmxM.11.0540.1	134.65	37.931	134.65	37.931	-1.8009	4677.3	2.4635e+05	1.6558	0.048876	0.95112	0.097753	0.38933	False
LmxM.20.1290.1_14_0.0260972716488731_45291_1	LmxM.20.1290.1	134.65	37.931	134.65	37.931	-1.8009	4677.3	2.4635e+05	1.6558	0.048876	0.95112	0.097753	0.38933	False
LmxM.16.0720.1_33_0.397363465160075_639-620_0	LmxM.16.0720.1	242.04	77.085	242.04	77.085	-1.6381	13605	1.0871e+06	1.6557	0.048889	0.95111	0.097777	0.38935	False
LmxM.05.0500.1_0_0.183188405797101_313-332_1	LmxM.05.0500.1-LmxM.05.0510.1-LmxM.05.0510b.1	242.04	77.085	242.04	77.085	-1.6381	13605	1.0871e+06	1.6557	0.048889	0.95111	0.097777	0.38935	False
Non-targeting-308	Non-target-167	148.69	1080.4	148.69	1080.4	2.8528	4.3405e+05	3.1668e+05	1.6557	0.91908	0.080922	0.16184	0.46564	True
LmxM.34.0050.1_57_0.281562216167121_301-320_1	LmxM.34.0050.1	209.82	64.849	209.82	64.849	-1.6788	10509	7.5724e+05	1.6556	0.048906	0.95109	0.097812	0.38941	False
LmxM.15.0080.1_14_0.159375_164-145_0	LmxM.15.0080.1	206.52	63.626	206.52	63.626	-1.6831	10209	7.2742e+05	1.6555	0.048915	0.95109	0.09783	0.38941	False
LmxM.33.2530.1_0_0.0992657856093979_670-689_1	LmxM.33.2530.1	199.91	61.179	199.91	61.179	-1.6921	9623.3	6.6992e+05	1.6554	0.048923	0.95108	0.097846	0.38941	False
LmxM.15.0770.1_43_0.344495180111618_675-694_1	LmxM.15.0770.1	199.91	61.179	199.91	61.179	-1.6921	9623.3	6.6992e+05	1.6554	0.048923	0.95108	0.097846	0.38941	False
LmxM.08_29.1020.1_38_0.188827331486611_402-421_1	LmxM.08_29.1020.1	199.91	61.179	199.91	61.179	-1.6921	9623.3	6.6992e+05	1.6554	0.048923	0.95108	0.097846	0.38941	False
LmxM.31.0340.1_52_0.301732925586137_588-607_1	LmxM.31.0340.1	279.21	91.768	279.21	91.768	-1.5948	17568	1.5609e+06	1.6553	0.048928	0.95107	0.097855	0.38941	False
LmxM.17.0640.1_29_0.0292712066905615_42-61_1	LmxM.17.0640.1	254.43	81.979	254.43	81.979	-1.6221	14870	1.2336e+06	1.6553	0.048935	0.95107	0.09787	0.38941	False
LmxM.15.0590.1_29_0.173728813559322_129-110_0	LmxM.15.0590.1	162.74	47.719	162.74	47.719	-1.7488	6614.5	3.9795e+05	1.6553	0.048935	0.95106	0.097871	0.38941	False
LmxM.28.0590.1_46_0.153307888040712_237-256_1	LmxM.28.0590.1	127.22	35.484	127.22	35.484	-1.8133	4207.4	2.1336e+05	1.655	0.048958	0.95104	0.097915	0.38955	False
LmxM.04.0980.1_19_0.129463068956119_471-490_1	LmxM.04.0980.1	294.91	2510.8	294.91	2510.8	3.0855	2.455e+06	1.7927e+06	1.655	0.9166	0.083396	0.16679	0.47097	True
LmxM.18.0050.1_14_0.0851282051282051_258-239_0	LmxM.18.0050.1	303.17	101.56	303.17	101.56	-1.5685	20324	1.9226e+06	1.6547	0.048988	0.95101	0.097976	0.38967	False
LmxM.04.0190.1_33_0.204225352112676_438-419_0	LmxM.04.0190.1	263.52	85.65	263.52	85.65	-1.6101	15819	1.3482e+06	1.6547	0.048993	0.95101	0.097986	0.38967	False
LmxM.13.1100.1_19_0.159851301115242_522-503_0	LmxM.13.1100.1	285	94.215	285	94.215	-1.5867	18199	1.6441e+06	1.6547	0.048996	0.951	0.097993	0.38967	False
LmxM.30.1670.1_57_0.312131919905771_256-275_1	LmxM.30.1670.1	112.35	30.589	112.35	30.589	-1.8432	3342.1	1.5577e+05	1.6546	0.049003	0.951	0.098005	0.38967	False
LmxM.21.1010.1_38_0.0240622788393489_31-50_1	LmxM.21.1010.1	137.95	39.154	137.95	39.154	-1.791	4880.8	2.6194e+05	1.6546	0.049003	0.951	0.098005	0.38967	False
LmxM.08.1218.1_29_0.102413568166993_151-170_1	LmxM.08.1218.1	137.95	39.154	137.95	39.154	-1.791	4880.8	2.6194e+05	1.6546	0.049003	0.951	0.098005	0.38967	False
LmxM.11.1220a.1_43_0.289814814814815_309-328_1	LmxM.11.1220.1-LmxM.11.1250.1-LmxM.11.1220a.1	269.3	2244	269.3	2244	3.0541	1.9498e+06	1.4244e+06	1.6546	0.91684	0.083161	0.16632	0.47019	True
LmxM.16.0790.1_52_0.330422125181951_447-466_1	LmxM.16.0790.1	228.82	72.191	228.82	72.191	-1.6508	12267	9.4307e+05	1.6545	0.049013	0.95099	0.098027	0.38968	False
LmxM.13.1210.1_14_0.117764471057884_187-168_0	LmxM.13.1210.1	228.82	72.191	228.82	72.191	-1.6508	12267	9.4307e+05	1.6545	0.049013	0.95099	0.098027	0.38968	False
LmxM.22.0560.1_43_0.0722035166479611_184-203_1	LmxM.22.0560.1	171.82	1289.6	171.82	1289.6	2.9007	6.2476e+05	4.5663e+05	1.6542	0.91831	0.08169	0.16338	0.467	True
LmxM.29.0100.1_0_0.105151128139634_497-478_0	LmxM.29.0100.1	152	44.049	152	44.049	-1.764	5826.5	3.348e+05	1.6541	0.04905	0.95095	0.098101	0.38993	False
LmxM.34.0090.1_52_0.117785630153121_90-109_1	LmxM.34.0090.1	172.65	51.39	172.65	51.39	-1.7288	7352	4.6221e+05	1.654	0.049069	0.95093	0.098137	0.39004	False
LmxM.34.4930.1_19_0.0922865013774105_205-186_0	LmxM.34.4930.1	218.91	68.52	218.91	68.52	-1.6614	11309	8.4304e+05	1.6538	0.049088	0.95091	0.098176	0.39004	False
LmxM.05.0720.1_14_0.00383141762452107_45260_1	LmxM.05.0720.1	218.91	68.52	218.91	68.52	-1.6614	11309	8.4304e+05	1.6538	0.049088	0.95091	0.098176	0.39004	False
LmxM.30.2620.1_14_0.25390625_198-179_0	LmxM.30.2620.1	175.95	52.614	175.95	52.614	-1.7227	7606.5	4.8494e+05	1.6536	0.049099	0.9509	0.098199	0.39004	False
LmxM.32.3070partial.1_43_0.0180878552971576_43-62_1	LmxM.32.3070partial.1	278.39	91.768	278.39	91.768	-1.5906	17413	1.5493e+06	1.6536	0.049105	0.95089	0.098211	0.39004	False
LmxM.30.0080.1_52_0.213001383125864_147-166_1	LmxM.30.0080.1	130.52	36.707	130.52	36.707	-1.8024	4400.4	2.2767e+05	1.6536	0.049109	0.95089	0.098217	0.39004	False
LmxM.33.0690.1_57_0.417414423396477_2507-2526_1	LmxM.33.0690.1	141.26	40.378	141.26	40.378	-1.7816	5088.5	2.7812e+05	1.6535	0.049115	0.95089	0.098229	0.39004	False
LmxM.27.1295.1_33_0.0454545454545455_27-8_0	LmxM.27.1295.1	155.3	45.272	155.3	45.272	-1.7561	6053.3	3.5353e+05	1.6534	0.049123	0.95088	0.098245	0.39004	False
LmxM.25.1340.1_38_0.0405626431141642_120-139_1	LmxM.25.1340.1	155.3	45.272	155.3	45.272	-1.7561	6053.3	3.5353e+05	1.6534	0.049123	0.95088	0.098245	0.39004	False
LmxM.21.1850.1_29_0.0608974358974359_128-147_1	LmxM.21.1850.1	179.26	53.837	179.26	53.837	-1.7168	7865.3	5.0832e+05	1.6534	0.049124	0.95088	0.098249	0.39004	False
LmxM.06.0685.1_60_0.110837438423645_146-127_0	LmxM.06.0685.1	266	86.874	266	86.874	-1.6033	16043	1.3806e+06	1.6533	0.049132	0.95087	0.098264	0.39004	False
LmxM.25.1060.1_71_0.442786069651741_1243-1262_1	LmxM.25.1060.1	209	64.849	209	64.849	-1.6731	10389	7.4972e+05	1.6532	0.049142	0.95086	0.098284	0.39004	False
LmxM.36.4500.1_49_0.186567164179104_160-141_0	LmxM.36.4500.1	182.56	55.061	182.56	55.061	-1.7112	8128.4	5.3238e+05	1.6532	0.049144	0.95086	0.098287	0.39004	False
LmxM.31.1740.1_49_0.238461538461538_98-79_0	LmxM.31.1740.1	182.56	1388.8	182.56	1388.8	2.9205	7.2745e+05	5.3238e+05	1.6531	0.91791	0.082087	0.16417	0.46801	True
Non-targeting-173	Non-target-166	205.69	63.626	205.69	63.626	-1.6773	10092	7.2007e+05	1.6531	0.049155	0.95085	0.098309	0.39004	False
LmxM.26.0580.1_57_0.44368986983588_778-797_1	LmxM.26.0580.1	205.69	63.626	205.69	63.626	-1.6773	10092	7.2007e+05	1.6531	0.049155	0.95085	0.098309	0.39004	False
LmxM.26.2540.1_38_0.0162835249042146_27-46_1	LmxM.26.2540.1	189.17	57.508	189.17	57.508	-1.7006	8667.6	5.8253e+05	1.653	0.049167	0.95083	0.098335	0.39004	False
LmxM.31.2910.1_14_0.0800397713149391_312-331_1	LmxM.31.2910.1	199.08	61.179	199.08	61.179	-1.6861	9509	6.6294e+05	1.6529	0.049171	0.95083	0.098341	0.39004	False
LmxM.27.0690.1_52_0.0990206746463547_284-265_0	LmxM.27.0690.1	199.08	61.179	199.08	61.179	-1.6861	9509	6.6294e+05	1.6529	0.049171	0.95083	0.098341	0.39004	False
LmxM.31.3430.1_33_0.221399176954733_534-553_1	LmxM.31.3430.1-LmxM.31.3431.1	199.08	61.179	199.08	61.179	-1.6861	9509	6.6294e+05	1.6529	0.049171	0.95083	0.098341	0.39004	False
LmxM.17.0130.1_33_0.360599078341014_943-924_0	LmxM.17.0130.1	250.3	80.756	250.3	80.756	-1.62	14373	1.1835e+06	1.6529	0.049174	0.95083	0.098348	0.39004	False
LmxM.31.3250.1_38_0.0192713038241494_57-76_1	LmxM.31.3250.1	123.09	34.26	123.09	34.26	-1.8152	3945	1.9626e+05	1.6528	0.049185	0.95082	0.09837	0.39004	False
LmxM.09.0980.1_43_0.168156239655743_504-523_1	LmxM.09.0980.1	394.86	140.71	394.86	140.71	-1.4821	32297	3.7537e+06	1.6528	0.049186	0.95081	0.098371	0.39004	False
LmxM.12.0210.1_43_0.141585760517799_168-187_1	LmxM.12.0210.1	231.3	73.414	231.3	73.414	-1.6423	12464	9.6914e+05	1.6527	0.049198	0.9508	0.098397	0.39004	False
LmxM.36.1910.1_43_0.0289855072463768_31-50_1	LmxM.36.1910.1	108.22	29.366	108.22	29.366	-1.8467	3108.7	1.4168e+05	1.6526	0.049207	0.95079	0.098414	0.39004	False
LmxM.30.0720.1_52_0.332304526748971_972-953_0	LmxM.30.0720.1	85.086	22.024	85.086	22.024	-1.9026	1988.4	77095	1.6525	0.049214	0.95079	0.098428	0.39004	False
LmxM.15.0840.1_29_0.0487804878048781_66-47_0	LmxM.15.0840.1	228	72.191	228	72.191	-1.6456	12138	9.3447e+05	1.6524	0.04923	0.95077	0.098461	0.39004	False
LmxM.30.1870.1_43_0.140387275242047_396-415_1	LmxM.30.1870.1-LmxM.30.1880.1	259.39	84.426	259.39	84.426	-1.6079	15306	1.2954e+06	1.6524	0.04923	0.95077	0.098461	0.39004	False
LmxM.29.2310.1_29_0.144802867383513_198-217_1	LmxM.29.2310.1	133.82	37.931	133.82	37.931	-1.7921	4597.8	2.4254e+05	1.6522	0.049243	0.95076	0.098486	0.39004	False
Non-targeting-52	Non-target-105	243.69	78.309	243.69	78.309	-1.6254	13676	1.106e+06	1.6521	0.049259	0.95074	0.098517	0.39004	False
LmxM.24.1390.1_57_0.446766169154229_452-433_0	LmxM.24.1390.1	224.69	70.967	224.69	70.967	-1.6489	11816	9.0056e+05	1.6521	0.049261	0.95074	0.098521	0.39004	False
LmxM.13.1610.1_29_0.00873563218390805_13-32_1	LmxM.13.1610.1	295.74	99.109	295.74	99.109	-1.5676	19331	1.8055e+06	1.6519	0.049276	0.95072	0.098551	0.39004	False
LmxM.08_29.2040.1_14_0.243419338024498_929-948_1	LmxM.08_29.2040.1	256.08	83.203	256.08	83.203	-1.6103	14944	1.254e+06	1.6519	0.049279	0.95072	0.098557	0.39004	False
LmxM.30.2570.1_29_0.0143884892086331_52-33_0	LmxM.30.2570.1	165.22	48.943	165.22	48.943	-1.7347	6759.6	4.1347e+05	1.6518	0.049285	0.95071	0.098571	0.39004	False
LmxM.34.1470.1_38_0.162418790604698_321-340_1	LmxM.34.1470.1	165.22	48.943	165.22	48.943	-1.7347	6759.6	4.1347e+05	1.6518	0.049285	0.95071	0.098571	0.39004	False
LmxM.20.0390.1_43_0.0733695652173913_91-72_0	LmxM.20.0390.1	165.22	48.943	165.22	48.943	-1.7347	6759.6	4.1347e+05	1.6518	0.049285	0.95071	0.098571	0.39004	False
LmxM.27.2230.1_29_0.0311570377328949_192-211_1	LmxM.27.2230.1	165.22	48.943	165.22	48.943	-1.7347	6759.6	4.1347e+05	1.6518	0.049285	0.95071	0.098571	0.39004	False
LmxM.18.0010.1_38_0.156862745098039_465-484_1	LmxM.18.0010.1	221.39	69.744	221.39	69.744	-1.6524	11498	8.6741e+05	1.6518	0.049289	0.95071	0.098578	0.39004	False
LmxM.33.1220.1_29_0.0143979057591623_38-19_0	LmxM.33.1220.1	221.39	69.744	221.39	69.744	-1.6524	11498	8.6741e+05	1.6518	0.049289	0.95071	0.098578	0.39004	False
LmxM.36.6140.1_19_0.052723311546841_117-136_1	LmxM.36.6140.1	221.39	69.744	221.39	69.744	-1.6524	11498	8.6741e+05	1.6518	0.049289	0.95071	0.098578	0.39004	False
LmxM.17.1160.1_29_0.0956154252509245_175-194_1	LmxM.17.1160.1	354.39	123.58	354.39	123.58	-1.5123	26636	2.8545e+06	1.6518	0.049291	0.95071	0.098582	0.39004	False
LmxM.29.3010.1_29_0.265723270440252_667-686_1	LmxM.29.3010.1	147.87	42.825	147.87	42.825	-1.7642	5517	3.1224e+05	1.6517	0.0493	0.9507	0.098601	0.39004	False
LmxM.19.0330.1_0_0.0475583864118896_107-126_1	LmxM.19.0330.1	147.87	42.825	147.87	42.825	-1.7642	5517	3.1224e+05	1.6517	0.0493	0.9507	0.098601	0.39004	False
LmxM.24.0090.1_43_0.158602150537634_107-126_1	LmxM.24.0090.1	147.87	42.825	147.87	42.825	-1.7642	5517	3.1224e+05	1.6517	0.0493	0.9507	0.098601	0.39004	False
LmxM.33.2380.1_43_0.232965009208103_249-268_1	LmxM.33.2380.1	209.82	1646.9	209.82	1646.9	2.9665	1.0326e+06	7.5724e+05	1.6515	0.91714	0.082855	0.16571	0.46954	True
LmxM.21.0480.1_0_0.11437908496732_172-191_1	LmxM.21.0480.1	168.52	50.166	168.52	50.166	-1.7282	7003.7	4.3473e+05	1.6514	0.049324	0.95068	0.098648	0.39004	False
LmxM.33.0080.1_43_0.0663114268798105_108-127_1	LmxM.33.0080.1	252.78	81.979	252.78	81.979	-1.6128	14586	1.2134e+06	1.6514	0.049326	0.95067	0.098653	0.39004	False
LmxM.27.0490.1_0_0.0564755838641189_403-384_0	LmxM.27.0490.1-LmxM.27.0510.1	292.43	97.886	292.43	97.886	-1.5692	18924	1.7548e+06	1.6513	0.049338	0.95066	0.098675	0.39004	False
LmxM.06.0620.1_29_0.0834157599736235_246-265_1	LmxM.06.0620.1	274.26	90.544	274.26	90.544	-1.5882	16875	1.4917e+06	1.6513	0.049341	0.95066	0.098681	0.39004	False
LmxM.06.0320.1_60_0.374116891457932_1161-1180_1	LmxM.06.0320.1	274.26	90.544	274.26	90.544	-1.5882	16875	1.4917e+06	1.6513	0.049341	0.95066	0.098681	0.39004	False
LmxM.14.1350.1_38_0.0293333333333333_49-68_1	LmxM.14.1350.1	274.26	90.544	274.26	90.544	-1.5882	16875	1.4917e+06	1.6513	0.049341	0.95066	0.098681	0.39004	False
LmxM.33.0830.1_38_0.132478632478632_27-46_1	LmxM.33.0830.1	126.39	35.484	126.39	35.484	-1.8039	4132	2.0987e+05	1.6512	0.049346	0.95065	0.098692	0.39004	False
LmxM.22.0600.1_52_0.178812415654521_254-273_1	LmxM.22.0600.1	171.82	51.39	171.82	51.39	-1.7219	7252.2	4.5663e+05	1.6511	0.049356	0.95064	0.098712	0.39004	False
LmxM.30.1610.1_71_0.446078431372549_358-377_1	LmxM.30.1610.1	171.82	51.39	171.82	51.39	-1.7219	7252.2	4.5663e+05	1.6511	0.049356	0.95064	0.098712	0.39004	False
LmxM.23.0730.1_33_0.248888888888889_441-460_1	LmxM.23.0730.1	171.82	51.39	171.82	51.39	-1.7219	7252.2	4.5663e+05	1.6511	0.049356	0.95064	0.098712	0.39004	False
LmxM.23.0080.1_0_0.112698412698413_135-154_1	LmxM.23.0080.1	137.13	39.154	137.13	39.154	-1.7824	4799.5	2.5799e+05	1.6511	0.049361	0.95064	0.098723	0.39004	False
LmxM.30.3020.1_0_0.133186166298749_178-197_1	LmxM.30.3020.1	151.17	44.049	151.17	44.049	-1.7561	5737.7	3.3021e+05	1.6509	0.049376	0.95062	0.098753	0.39004	False
LmxM.19.0295.1_43_0.320642978003384_372-391_1	LmxM.19.0295.1	208.17	64.849	208.17	64.849	-1.6674	10271	7.4224e+05	1.6509	0.04938	0.95062	0.09876	0.39004	False
LmxM.24.2180.1_19_0.0280287236506833_117-136_1	LmxM.24.2180.1	175.13	52.614	175.13	52.614	-1.716	7504.9	4.7919e+05	1.6509	0.049382	0.95062	0.098763	0.39004	False
LmxM.31.1270.1_29_0.0603298611111111_134-153_1	LmxM.31.1270.1	175.13	52.614	175.13	52.614	-1.716	7504.9	4.7919e+05	1.6509	0.049382	0.95062	0.098763	0.39004	False
LmxM.27.0220.1_19_0.0285714285714286_33-14_0	LmxM.27.0220.1	175.13	52.614	175.13	52.614	-1.716	7504.9	4.7919e+05	1.6509	0.049382	0.95062	0.098763	0.39004	False
LmxM.03.0750.1_43_0.366050260787103_768-787_1	LmxM.03.0750.1	175.13	52.614	175.13	52.614	-1.716	7504.9	4.7919e+05	1.6509	0.049382	0.95062	0.098763	0.39004	False
LmxM.08_29.1110.1_43_0.064430244941427_115-134_1	LmxM.08_29.1110.1	456.82	168.85	456.82	168.85	-1.4305	41463	5.429e+06	1.6507	0.049397	0.9506	0.098795	0.39004	False
LmxM.06.0660.1_0_0.020997375328084_34-53_1	LmxM.06.0660.1	178.43	53.837	178.43	53.837	-1.7102	7762	5.0241e+05	1.6507	0.049401	0.9506	0.098803	0.39004	False
LmxM.33.1350.1_19_0.141954022988506_243-262_1	LmxM.33.1350.1	178.43	53.837	178.43	53.837	-1.7102	7762	5.0241e+05	1.6507	0.049401	0.9506	0.098803	0.39004	False
LmxM.23.0020.1_43_0.287326388888889_327-346_1	LmxM.23.0020.1	201.56	62.402	201.56	62.402	-1.6758	9682.8	6.8403e+05	1.6506	0.04941	0.95059	0.09882	0.39004	False
LmxM.33.3110.1_43_0.297333333333333_217-236_1	LmxM.33.3110.1	104.09	28.142	104.09	28.142	-1.8504	2883.7	1.2839e+05	1.6506	0.049411	0.95059	0.098822	0.39004	False
LmxM.26.1810.1_19_0.177020708082832_259-278_1	LmxM.26.1810.1	178.43	1348.4	178.43	1348.4	2.9108	6.8438e+05	5.0241e+05	1.6506	0.91756	0.082441	0.16488	0.46877	True
LmxM.28.1020.1_29_0.115180467091295_212-231_1	LmxM.28.1020.1	181.74	55.061	181.74	55.061	-1.7047	8023.4	5.263e+05	1.6505	0.049416	0.95058	0.098832	0.39004	False
LmxM.34.5300.1_62_0.498422712933754_484-465_0	LmxM.34.5300.1	181.74	55.061	181.74	55.061	-1.7047	8023.4	5.263e+05	1.6505	0.049416	0.95058	0.098832	0.39004	False
LmxM.32.2660.1_29_0.447586403884604_1563-1582_1	LmxM.32.2660.1	181.74	55.061	181.74	55.061	-1.7047	8023.4	5.263e+05	1.6505	0.049416	0.95058	0.098832	0.39004	False
LmxM.25.0040.1_14_0.266771488469602_1015-1034_1	LmxM.25.0040.1	118.95	33.036	118.95	33.036	-1.8173	3691	1.8002e+05	1.6505	0.049416	0.95058	0.098832	0.39004	False
LmxM.30.2160.1_29_0.0950647249190938_231-250_1	LmxM.30.2160.1	188.35	57.508	188.35	57.508	-1.6943	8559.2	5.7611e+05	1.6504	0.04943	0.95057	0.098861	0.39004	False
LmxM.05.1190.1_29_0.174838270343888_1020-1039_1	LmxM.05.1190.1-LmxM.17.1140.1	188.35	57.508	188.35	57.508	-1.6943	8559.2	5.7611e+05	1.6504	0.04943	0.95057	0.098861	0.39004	False
LmxM.36.6840.1_49_0.225071225071225_240-221_0	LmxM.36.6840.1	188.35	57.508	188.35	57.508	-1.6943	8559.2	5.7611e+05	1.6504	0.04943	0.95057	0.098861	0.39004	False
LmxM.19.0670.1_60_0.340699815837937_365-384_1	LmxM.19.0670.1	154.48	45.272	154.48	45.272	-1.7485	5962.8	3.4879e+05	1.6503	0.049442	0.95056	0.098884	0.39004	False
LmxM.19.0530.1_29_0.404552129221733_1098-1117_1	LmxM.19.0530.1	111.52	30.589	111.52	30.589	-1.8327	3274.9	1.5289e+05	1.6503	0.049443	0.95056	0.098885	0.39004	False
LmxM.09.1170.1_90_0.483925549915398_275-294_1	LmxM.09.1170.1	294.91	99.109	294.91	99.109	-1.5636	19169	1.7927e+06	1.6503	0.049445	0.95056	0.098889	0.39004	False
LmxM.30.0800.1_67_0.46051282051282_895-914_1	LmxM.30.0800.1-LmxM.30.0810.1	267.65	88.097	267.65	88.097	-1.5923	16119	1.4024e+06	1.6502	0.049452	0.95055	0.098905	0.39006	False
LmxM.30.2690.1_14_0.0318906605922551_136-117_0	LmxM.30.2690.1	140.43	40.378	140.43	40.378	-1.7732	5005.5	2.7402e+05	1.6501	0.049466	0.95053	0.098932	0.39013	False
LmxM.06.0390.1_43_0.150584795321637_405-424_1	LmxM.06.0390.1	300.69	101.56	300.69	101.56	-1.5567	19827	1.8831e+06	1.6499	0.049483	0.95052	0.098965	0.39021	False
LmxM.27.0300.1_43_0.251841620626151_541-560_1	LmxM.27.0300.1	157.78	46.496	157.78	46.496	-1.7412	6192.2	3.6798e+05	1.6497	0.049499	0.9505	0.098997	0.39023	False
LmxM.34.3050.1_0_0.17483660130719_208-227_1	LmxM.34.3050.1	157.78	46.496	157.78	46.496	-1.7412	6192.2	3.6798e+05	1.6497	0.049499	0.9505	0.098997	0.39023	False
LmxM.04.1190.1_38_0.153307888040712_235-254_1	LmxM.04.1190.1	220.56	69.744	220.56	69.744	-1.647	11373	8.5924e+05	1.6496	0.049514	0.95049	0.099029	0.39028	False
LmxM.08_29.2040.1_0_0.191816523325515_732-751_1	LmxM.08_29.2040.1	420.47	152.95	420.47	152.95	-1.453	35785	4.401e+06	1.6496	0.049516	0.95048	0.099031	0.39028	False
LmxM.36.1930.1_43_0.113333333333333_112-93_0	LmxM.36.1930.1	177.61	1339.8	177.61	1339.8	2.9083	6.7536e+05	4.9655e+05	1.6493	0.91736	0.082639	0.16528	0.46902	True
LmxM.12.1300.1_29_0.496522204387373_921-940_1	LmxM.12.1300.1	217.26	68.52	217.26	68.52	-1.6505	11061	8.2703e+05	1.6493	0.049544	0.95046	0.099088	0.39047	False
LmxM.36.4030.1_19_0.0065772165219679_22-41_1	LmxM.36.4030.1	143.74	41.601	143.74	41.601	-1.7645	5215.9	2.9064e+05	1.6492	0.049557	0.95044	0.099115	0.39054	False
LmxM.11.0360.1_81_0.411276948590381_487-506_1	LmxM.11.0360.1	261.04	85.65	261.04	85.65	-1.5965	15381	1.3164e+06	1.6491	0.049562	0.95044	0.099125	0.39054	False
LmxM.01.0630.1_29_0.162766510660426_310-329_1	LmxM.01.0630.1	213.95	67.296	213.95	67.296	-1.6541	10754	7.9555e+05	1.649	0.049572	0.95043	0.099144	0.39057	False
LmxM.28.0490.1_67_0.281708094327597_432-451_1	LmxM.28.0490.1	164.39	48.943	164.39	48.943	-1.7275	6663.9	4.0826e+05	1.6489	0.049587	0.95041	0.099174	0.39058	False
LmxM.32.2680.1_0_0.0111776447105788_22-41_1	LmxM.32.2680.1	164.39	48.943	164.39	48.943	-1.7275	6663.9	4.0826e+05	1.6489	0.049587	0.95041	0.099174	0.39058	False
LmxM.21.1720.1_52_0.203980099502488_77-96_1	LmxM.21.1720.1	122.26	34.26	122.26	34.26	-1.8056	3871.9	1.9295e+05	1.6489	0.049588	0.95041	0.099176	0.39058	False
LmxM.04.0110.1_14_0.288314176245211_294-313_1	LmxM.04.0110.1	308.95	105.23	308.95	105.23	-1.5449	20752	2.0168e+06	1.6487	0.049608	0.95039	0.099217	0.39064	False
LmxM.36.0440.1_38_0.104209799861974_144-163_1	LmxM.36.0440.1	99.955	26.919	99.955	26.919	-1.8544	2667.2	1.1589e+05	1.6486	0.049614	0.95039	0.099229	0.39064	False
LmxM.24.0290.1_43_0.344490934449093_241-260_1	LmxM.24.0290.1	167.69	50.166	167.69	50.166	-1.7211	6906.3	4.2936e+05	1.6485	0.04962	0.95038	0.09924	0.39064	False
LmxM.21.1750.1_0_0.0699481865284974_84-65_0	LmxM.21.1750.1	167.69	50.166	167.69	50.166	-1.7211	6906.3	4.2936e+05	1.6485	0.04962	0.95038	0.09924	0.39064	False
LmxM.08_29.0840.1_57_0.316326530612245_383-364_0	LmxM.08_29.0840.1	167.69	50.166	167.69	50.166	-1.7211	6906.3	4.2936e+05	1.6485	0.04962	0.95038	0.09924	0.39064	False
LmxM.29.1520.1_52_0.0932452276064611_117-136_1	LmxM.29.1520.1	147.04	42.825	147.04	42.825	-1.7562	5430.5	3.0785e+05	1.6484	0.049637	0.95036	0.099275	0.3907	False
LmxM.06.0630.1_43_0.271444082519001_245-264_1	LmxM.06.0630.1	200.74	62.402	200.74	62.402	-1.6699	9568.2	6.7695e+05	1.6482	0.049658	0.95034	0.099317	0.39082	False
LmxM.33.2420.1_43_0.312159709618875_522-503_0	LmxM.33.2420.1	174.3	52.614	174.3	52.614	-1.7092	7404	4.7349e+05	1.6481	0.049667	0.95033	0.099334	0.39085	False
LmxM.26.0230.1_29_0.0434397163120567_42-61_1	LmxM.26.0230.1	177.61	53.837	177.61	53.837	-1.7036	7659.4	4.9655e+05	1.6479	0.049681	0.95032	0.099363	0.39091	False
LmxM.25.0950.1_57_0.383107088989442_499-518_1	LmxM.25.0950.1	194.13	59.955	194.13	59.955	-1.6786	9001.2	6.2195e+05	1.6479	0.049684	0.95032	0.099368	0.39091	False
LmxM.36.5830.1_71_0.385057471264368_258-277_1	LmxM.36.5830.1	187.52	57.508	187.52	57.508	-1.688	8451.5	5.6973e+05	1.6478	0.049696	0.9503	0.099392	0.39094	False
LmxM.01.0335.1_33_0.193877551020408_66-47_0	LmxM.01.0335.1	263.52	86.874	263.52	86.874	-1.5899	15602	1.3482e+06	1.6478	0.049698	0.9503	0.099395	0.39094	False
LmxM.11.0830.1_19_0.0575200377180575_241-260_1	LmxM.11.0830.1	238.74	77.085	238.74	77.085	-1.6183	13066	1.05e+06	1.6476	0.049717	0.95028	0.099433	0.391	False
LmxM.07.0320.1_0_0.0090351726363343_25-44_1	LmxM.07.0320.1	296.56	100.33	296.56	100.33	-1.5541	19253	1.8183e+06	1.6476	0.049718	0.95028	0.099436	0.391	False
LmxM.09.0640.1_33_0.296074517631404_441-460_1	LmxM.09.0640.1	251.13	81.979	251.13	81.979	-1.6033	14305	1.1935e+06	1.6475	0.049723	0.95028	0.099447	0.391	False
LmxM.18.1450.1_29_0.416790367804717_2523-2542_1	LmxM.18.1450.1	136.3	39.154	136.3	39.154	-1.7737	4718.9	2.5408e+05	1.6475	0.049725	0.95028	0.09945	0.391	False
LmxM.28.2700.1_33_0.211206896551724_299-280_0	LmxM.28.2700.1	125.56	35.484	125.56	35.484	-1.7945	4057.2	2.0642e+05	1.6474	0.04974	0.95026	0.09948	0.39104	False
LmxM.21.0290.1_29_0.289513448171653_950-969_1	LmxM.21.0290.1	125.56	35.484	125.56	35.484	-1.7945	4057.2	2.0642e+05	1.6474	0.04974	0.95026	0.09948	0.39104	False
LmxM.36.2050.1_57_0.312180889861415_850-869_1	LmxM.36.2050.1	278.39	92.991	278.39	92.991	-1.5717	17186	1.5493e+06	1.6471	0.049764	0.95024	0.099529	0.39116	False
LmxM.16.0280.1_14_0.315356065877987_2712-2731_1	LmxM.16.0280.1	153.65	45.272	153.65	45.272	-1.7408	5872.9	3.4408e+05	1.6471	0.049766	0.95023	0.099531	0.39116	False
LmxM.31.1240.1_29_0.211123307720454_568-587_1	LmxM.31.1240.1	247.82	80.756	247.82	80.756	-1.6057	13956	1.1541e+06	1.647	0.049776	0.95022	0.099551	0.3912	False
LmxM.36.3690.1_29_0.0575673166202414_193-174_0	LmxM.36.3690.1	213.13	67.296	213.13	67.296	-1.6486	10633	7.878e+05	1.6467	0.049806	0.95019	0.099613	0.39137	False
LmxM.31.1370.1_29_0.0305311585110832_67-86_1	LmxM.31.1370.1	232.13	74.638	232.13	74.638	-1.6239	12401	9.7793e+05	1.6467	0.049807	0.95019	0.099613	0.39137	False
Non-targeting-29	Non-target-69	156.95	46.496	156.95	46.496	-1.7336	6100.6	3.6313e+05	1.6466	0.049816	0.95018	0.099632	0.3914	False
LmxM.10.0830.1_29_0.0863618601016022_435-454_1	LmxM.10.0830.1	266	88.097	266	88.097	-1.5834	15824	1.3806e+06	1.6465	0.049828	0.95017	0.099657	0.39142	False
LmxM.24.0070.1_29_0.0689393939393939_84-103_1	LmxM.24.0070.1	118.13	33.036	118.13	33.036	-1.8074	3620.4	1.7687e+05	1.6465	0.049835	0.95016	0.099671	0.39143	False
LmxM.27.0890.1_43_0.183037475345168_918-937_1	LmxM.27.0890.1	141.26	1009.4	141.26	1009.4	2.8284	3.7687e+05	2.7812e+05	1.6463	0.91768	0.082324	0.16465	0.46861	True
LmxM.09.0410.1_46_0.0871302957633893_102-121_1	LmxM.09.0410.1	206.52	64.849	206.52	64.849	-1.656	10035	7.2742e+05	1.6462	0.049863	0.95014	0.099725	0.39161	False
LmxM.32.1270.1_43_0.342396777442095_337-356_1	LmxM.32.1270.1	128.87	36.707	128.87	36.707	-1.7841	4246.8	2.2045e+05	1.6461	0.049874	0.95013	0.099747	0.39163	False
LmxM.05.1210.1_74_0.265323257766583_308-327_1	LmxM.05.1210.1	316.39	108.9	316.39	108.9	-1.5301	21526	2.142e+06	1.6461	0.049876	0.95012	0.099751	0.39163	False
LmxM.20.0800.1_0_0.0900649953574745_90-109_1	LmxM.20.0800.1	163.56	48.943	163.56	48.943	-1.7203	6568.9	4.0309e+05	1.6459	0.049892	0.95011	0.099784	0.39172	False
LmxM.06.0685.1_43_0.111658456486043_127-146_1	LmxM.06.0685.1	199.91	62.402	199.91	62.402	-1.6639	9454.3	6.6992e+05	1.6457	0.049909	0.95009	0.099817	0.39177	False
LmxM.36.5390.1_43_0.176415970287837_181-200_1	LmxM.36.5390.1	199.91	62.402	199.91	62.402	-1.6639	9454.3	6.6992e+05	1.6457	0.049909	0.95009	0.099817	0.39177	False
LmxM.22.0330.1_43_0.382472613458529_1219-1238_1	LmxM.22.0330.1	196.61	61.179	196.61	61.179	-1.6681	9170.3	6.4224e+05	1.6456	0.049927	0.95007	0.099855	0.39177	False
LmxM.07.1060.1_52_0.18705501618123_279-298_1	LmxM.07.1060.1	222.21	70.967	222.21	70.967	-1.633	11438	8.7563e+05	1.6455	0.049932	0.95007	0.099864	0.39177	False
LmxM.28.1740.1_38_0.10225988700565_174-193_1	LmxM.28.1740.1	222.21	70.967	222.21	70.967	-1.633	11438	8.7563e+05	1.6455	0.049932	0.95007	0.099864	0.39177	False
LmxM.17.0790.1_38_0.0697784064120698_145-164_1	LmxM.17.0790.1	307.3	105.23	307.3	105.23	-1.5372	20417	1.9896e+06	1.6455	0.049935	0.95006	0.099871	0.39177	False
LmxM.36.4680.1_19_0.0848352448570908_461-480_1	LmxM.36.4680.1	170.17	51.39	170.17	51.39	-1.7081	7054.5	4.456e+05	1.6454	0.04994	0.95006	0.09988	0.39177	False
LmxM.34.2240.1_38_0.0256410256410256_34-53_1	LmxM.34.2240.1	170.17	51.39	170.17	51.39	-1.7081	7054.5	4.456e+05	1.6454	0.04994	0.95006	0.09988	0.39177	False
LmxM.11.0850.1_48_0.493305144467935_697-716_1	LmxM.11.0850.1	193.3	59.955	193.3	59.955	-1.6725	8890.7	6.1527e+05	1.6454	0.049943	0.95006	0.099886	0.39177	False
LmxM.32.3070partial.1_43_0.223698781838317_610-591_0	LmxM.32.3070.1-LmxM.32.3070partial.1	176.78	53.837	176.78	53.837	-1.6969	7557.5	4.9072e+05	1.6452	0.049964	0.95004	0.099929	0.3919	False
LmxM.08_29.2150.1_43_0.409657320872274_516-535_1	LmxM.08_29.2150.1	261.04	2148.6	261.04	2148.6	3.0362	1.7814e+06	1.3164e+06	1.6452	0.91531	0.084692	0.16938	0.47361	True
LmxM.33.0890.1_57_0.364583333333333_166-185_1	LmxM.33.0890.1	146.22	42.825	146.22	42.825	-1.7481	5344.8	3.0349e+05	1.6451	0.049978	0.95002	0.099957	0.39197	False
LmxM.09.1200.1_29_0.0997550656869294_442-461_1	LmxM.09.1200.1	256.08	84.426	256.08	84.426	-1.5895	14733	1.254e+06	1.6448	0.050008	0.94999	0.10002	0.39212	False
LmxM.33.4190.1_57_0.191397849462366_168-187_1	LmxM.33.4190.1	256.08	84.426	256.08	84.426	-1.5895	14733	1.254e+06	1.6448	0.050008	0.94999	0.10002	0.39212	False
LmxM.34.2630.1_71_0.445340501792115_986-1005_1	LmxM.34.2630.1	274.26	91.768	274.26	91.768	-1.5691	16651	1.4917e+06	1.6447	0.050012	0.94999	0.10002	0.39212	False
LmxM.32.1720.1_43_0.0986145069274654_111-130_1	LmxM.32.1720.1	199.08	1538	199.08	1538	2.9433	8.9639e+05	6.6294e+05	1.6445	0.91612	0.083876	0.16775	0.47213	True
LmxM.16.0760.1_74_0.454179254783484_447-466_1	LmxM.16.0760.1	280.04	94.215	280.04	94.215	-1.5615	17265	1.5726e+06	1.6443	0.05006	0.94994	0.10012	0.39235	False
LmxM.21.1140.1_43_0.263045793397231_243-262_1	LmxM.21.1140.1	156.13	1140.4	156.13	1140.4	2.8607	4.8436e+05	3.5831e+05	1.6443	0.91697	0.083034	0.16607	0.46984	True
LmxM.33.3620.1_43_0.0704301075268817_134-115_0	LmxM.33.3620.1	252.78	83.203	252.78	83.203	-1.5916	14378	1.2134e+06	1.6442	0.050067	0.94993	0.10013	0.39235	False
LmxM.36.4530.1_33_0.0898876404494382_153-134_0	LmxM.36.4530.1	209	66.073	209	66.073	-1.6466	10214	7.4972e+05	1.6441	0.050076	0.94992	0.10015	0.39235	False
LmxM.17.1140.1_29_0.0790919952210275_325-344_1	LmxM.17.1140.1	209	66.073	209	66.073	-1.6466	10214	7.4972e+05	1.6441	0.050076	0.94992	0.10015	0.39235	False
LmxM.29.2070.1_14_0.177033492822967_119-100_0	LmxM.29.2070.1	209	66.073	209	66.073	-1.6466	10214	7.4972e+05	1.6441	0.050076	0.94992	0.10015	0.39235	False
LmxM.10.1220.1_67_0.401737242128122_366-385_1	LmxM.10.1220.1	270.95	90.544	270.95	90.544	-1.5708	16274	1.4466e+06	1.6441	0.050078	0.94992	0.10016	0.39235	False
LmxM.26.1670.1_14_0.05625_64-45_0	LmxM.26.1670.1-LmxM.26.1680.1-LmxM.26.1700.1-LmxM.26.1690.1	261.87	86.874	261.87	86.874	-1.5808	15311	1.3269e+06	1.6441	0.050081	0.94992	0.10016	0.39235	False
LmxM.15.0825.1_43_0.076078431372549_92-111_1	LmxM.15.0825.1	346.95	122.36	346.95	122.36	-1.496	25221	2.7053e+06	1.644	0.050086	0.94991	0.10017	0.39235	False
LmxM.21.0310.1_0_0.0208333333333333_19-38_1	LmxM.21.0310.1	152.82	45.272	152.82	45.272	-1.7331	5783.7	3.3942e+05	1.644	0.050093	0.94991	0.10019	0.39236	False
LmxM.24.0365.1_29_0.485250737463127_651-670_1	LmxM.24.0360.1-LmxM.24.0365.1	249.47	81.979	249.47	81.979	-1.5938	14027	1.1737e+06	1.6436	0.050126	0.94987	0.10025	0.39255	False
LmxM.17.0235.1_43_0.336426362122294_1410-1429_1	LmxM.17.0235.1	249.47	81.979	249.47	81.979	-1.5938	14027	1.1737e+06	1.6436	0.050126	0.94987	0.10025	0.39255	False
LmxM.29.2650.1_67_0.26963906581741_117-136_1	LmxM.29.2650.1	199.08	62.402	199.08	62.402	-1.658	9341	6.6294e+05	1.6433	0.050161	0.94984	0.10032	0.39267	False
LmxM.29.3430.1_43_0.145416666666667_345-364_1	LmxM.29.3430.1	199.08	62.402	199.08	62.402	-1.658	9341	6.6294e+05	1.6433	0.050161	0.94984	0.10032	0.39267	False
LmxM.20.0620.1_29_0.0490002197319271_217-236_1	LmxM.20.0620.1	159.43	47.719	159.43	47.719	-1.7194	6239.9	3.7782e+05	1.6432	0.050172	0.94983	0.10034	0.39267	False
LmxM.33.1420.1_86_0.468824940047962_383-402_1	LmxM.33.1420.1	159.43	47.719	159.43	47.719	-1.7194	6239.9	3.7782e+05	1.6432	0.050172	0.94983	0.10034	0.39267	False
LmxM.07.1090.1_33_0.255980861244019_325-306_0	LmxM.07.1090.1	231.3	1848.8	231.3	1848.8	2.9933	1.3082e+06	9.6914e+05	1.6431	0.91535	0.084646	0.16929	0.47352	True
LmxM.28.1440.1_38_0.16574839302112_357-376_1	LmxM.28.1440.1	182.56	1381.4	182.56	1381.4	2.9128	7.1862e+05	5.3238e+05	1.6431	0.91619	0.083811	0.16762	0.47196	True
LmxM.29.3550.1_29_0.135294117647059_214-195_0	LmxM.29.3550.1	162.74	48.943	162.74	48.943	-1.713	6474.6	3.9795e+05	1.6429	0.0502	0.9498	0.1004	0.3927	False
LmxM.32.1020.1_29_0.167211922937114_456-475_1	LmxM.32.1020.1	162.74	48.943	162.74	48.943	-1.713	6474.6	3.9795e+05	1.6429	0.0502	0.9498	0.1004	0.3927	False
Non-targeting-296	Non-target-82	192.48	59.955	192.48	59.955	-1.6663	8780.9	6.0863e+05	1.6429	0.050205	0.9498	0.10041	0.3927	False
LmxM.21.0823.1_19_0.187140439932318_546-565_1	LmxM.21.0823.1	255.26	84.426	255.26	84.426	-1.5848	14592	1.2438e+06	1.6429	0.050206	0.94979	0.10041	0.3927	False
LmxM.03.0450.1_33_0.331862126944094_1575-1594_1	LmxM.03.0450.1	218.08	1719.1	218.08	1719.1	2.973	1.1266e+06	8.3501e+05	1.6426	0.91549	0.084514	0.16903	0.47328	True
LmxM.29.1800.1_43_0.292198581560284_406-425_1	LmxM.29.1800.1	185.87	57.508	185.87	57.508	-1.6753	8238	5.5711e+05	1.6426	0.050235	0.94977	0.10047	0.3927	False
LmxM.28.0660.1_43_0.130009775171065_124-143_1	LmxM.28.0660.1	185.87	57.508	185.87	57.508	-1.6753	8238	5.5711e+05	1.6426	0.050235	0.94977	0.10047	0.3927	False
LmxM.20.0640.1_29_0.093887838689351_295-314_1	LmxM.20.0640.1	185.87	57.508	185.87	57.508	-1.6753	8238	5.5711e+05	1.6426	0.050235	0.94977	0.10047	0.3927	False
LmxM.34.4500.1_29_0.168674698795181_49-30_0	LmxM.34.4500.1	185.87	57.508	185.87	57.508	-1.6753	8238	5.5711e+05	1.6426	0.050235	0.94977	0.10047	0.3927	False
LmxM.15.0810.1_29_0.403100775193798_673-692_1	LmxM.15.0810.1	242.87	79.532	242.87	79.532	-1.5985	13339	1.0966e+06	1.6425	0.050242	0.94976	0.10048	0.3927	False
LmxM.36.4800.1_29_0.412760416666667_630-649_1	LmxM.36.4800.1	214.78	68.52	214.78	68.52	-1.6341	10696	8.0335e+05	1.6425	0.050243	0.94976	0.10049	0.3927	False
LmxM.29.2530.1_71_0.458128078817734_288-269_0	LmxM.29.2530.1	182.56	56.284	182.56	56.284	-1.6801	7973.1	5.3238e+05	1.6425	0.050244	0.94976	0.10049	0.3927	False
LmxM.05.0390.1_33_0.386920980926431_856-837_0	LmxM.05.0390.1	172.65	52.614	172.65	52.614	-1.6955	7204.4	4.6221e+05	1.6425	0.050246	0.94975	0.10049	0.3927	False
LmxM.29.1880.1_57_0.254901960784314_86-105_1	LmxM.29.1880.1	175.95	53.837	175.95	53.837	-1.6902	7456.3	4.8494e+05	1.6424	0.05025	0.94975	0.1005	0.3927	False
Non-targeting-536	Non-target-170	128.04	36.707	128.04	36.707	-1.7749	4171	2.1689e+05	1.6423	0.050264	0.94974	0.10053	0.39273	False
LmxM.31.0360.1_71_0.278837420526794_298-317_1	LmxM.31.0360.1	128.04	36.707	128.04	36.707	-1.7749	4171	2.1689e+05	1.6423	0.050264	0.94974	0.10053	0.39273	False
LmxM.07.0715.1_52_0.0263912794033276_38-57_1	LmxM.07.0715.1	261.04	86.874	261.04	86.874	-1.5763	15167	1.3164e+06	1.6422	0.050275	0.94972	0.10055	0.39278	False
LmxM.02.0260.1_43_0.287272727272727_244-225_0	LmxM.02.0260.1	348.6	123.58	348.6	123.58	-1.4886	25318	2.738e+06	1.642	0.050296	0.9497	0.10059	0.39286	False
LmxM.04.0920.1_38_0.146299483648881_262-243_0	LmxM.04.0920.1	393.21	143.16	393.21	143.16	-1.4513	31264	3.714e+06	1.6419	0.050304	0.9497	0.10061	0.39289	False
LmxM.31.3200.1_14_0.0948058497226425_368-387_1	LmxM.31.3200.1	145.39	42.825	145.39	42.825	-1.74	5259.7	2.9917e+05	1.6417	0.050324	0.94968	0.10065	0.393	False
Non-targeting-98	Non-target-196	190	1449.9	190	1449.9	2.9254	7.9372e+05	5.8899e+05	1.6417	0.91581	0.08419	0.16838	0.47265	True
LmxM.17.1430.1_43_0.339531680440771_490-509_1	LmxM.17.1430.1	257.74	85.65	257.74	85.65	-1.5782	14807	1.2746e+06	1.6416	0.050341	0.94966	0.10068	0.39305	False
LmxM.27.0560.1_14_0.366869918699187_355-374_1	LmxM.27.0560.1	109.87	30.589	109.87	30.589	-1.8113	3142.6	1.4722e+05	1.6415	0.050344	0.94966	0.10069	0.39305	False
LmxM.10.0560.1_29_0.119175627240143_126-145_1	LmxM.10.0560.1	281.69	95.439	281.69	95.439	-1.5515	17345	1.5962e+06	1.6415	0.05035	0.94965	0.1007	0.39305	False
LmxM.22.0730.1_52_0.334132693844924_414-433_1	LmxM.22.0730.1	204.87	64.849	204.87	64.849	-1.6445	9802.5	7.1277e+05	1.6414	0.050354	0.94965	0.10071	0.39305	False
LmxM.24.0310.1_29_0.0729166666666667_67-86_1	LmxM.24.0310.1	236.26	77.085	236.26	77.085	-1.6033	12668	1.0226e+06	1.6414	0.050355	0.94965	0.10071	0.39305	False
LmxM.22.1180.1_57_0.365612648221344_564-545_0	LmxM.22.1180.1	102.43	28.142	102.43	28.142	-1.8275	2759.6	1.233e+05	1.6412	0.050377	0.94962	0.10075	0.39317	False
LmxM.07.0860.1_43_0.243137254901961_1050-1069_1	LmxM.07.0860.1	272.61	91.768	272.61	91.768	-1.5604	16351	1.4691e+06	1.6412	0.050383	0.94962	0.10077	0.39317	False
LmxM.08.0230.1_29_0.134480560866794_204-223_1	LmxM.08.0230.1	201.56	63.626	201.56	63.626	-1.6482	9513.3	6.8403e+05	1.6411	0.050386	0.94961	0.10077	0.39317	False
LmxM.07.0760.1_14_0.245480010185893_957-976_1	LmxM.07.0760.1	245.34	80.756	245.34	80.756	-1.5913	13545	1.1251e+06	1.6411	0.050391	0.94961	0.10078	0.39317	False
LmxM.09.0940.1_43_0.168347338935574_594-613_1	LmxM.09.0940.1	232.95	75.861	232.95	75.861	-1.6059	12339	9.8676e+05	1.6409	0.05041	0.94959	0.10082	0.3932	False
LmxM.21.1558.1_57_0.402852049910873_455-436_0	LmxM.21.1558.1	232.95	75.861	232.95	75.861	-1.6059	12339	9.8676e+05	1.6409	0.05041	0.94959	0.10082	0.3932	False
LmxM.36.5060.1_57_0.393046107331822_510-529_1	LmxM.36.5060.1	232.95	75.861	232.95	75.861	-1.6059	12339	9.8676e+05	1.6409	0.05041	0.94959	0.10082	0.3932	False
LmxM.34.2330.1_38_0.00688405797101449_15-34_1	LmxM.34.2330.1	198.26	62.402	198.26	62.402	-1.652	9228.4	6.5599e+05	1.6408	0.050416	0.94958	0.10083	0.39322	False
LmxM.34.1030.1_43_0.0718654434250764_50-31_0	LmxM.34.1030.1	152	45.272	152	45.272	-1.7253	5695.2	3.348e+05	1.6408	0.050424	0.94958	0.10085	0.39324	False
LmxM.29.2880.1_29_0.20375865479723_402-421_1	LmxM.29.2880.1	217.26	69.744	217.26	69.744	-1.6254	10880	8.2703e+05	1.6406	0.050435	0.94956	0.10087	0.39328	False
LmxM.05.1210.1_71_0.265323257766583_307-326_1	LmxM.05.1210.1	316.39	110.12	316.39	110.12	-1.5141	21273	2.142e+06	1.6406	0.050439	0.94956	0.10088	0.39328	False
LmxM.27.1870.1_0_0.03420112302195_60-79_1	LmxM.27.1870.1	194.95	61.179	194.95	61.179	-1.656	8947.9	6.2867e+05	1.6406	0.050444	0.94956	0.10089	0.39328	False
LmxM.33.0570.1_43_0.331726907630522_823-842_1	LmxM.33.0570.1	152	1101.2	152	1101.2	2.8488	4.5051e+05	3.348e+05	1.6405	0.91642	0.083583	0.16717	0.47129	True
LmxM.24.1130.1_29_0.0206220419202164_54-73_1	LmxM.24.1130.1	229.65	74.638	229.65	74.638	-1.6085	12014	9.5171e+05	1.6404	0.050464	0.94954	0.10093	0.39338	False
LmxM.34.0370.1_43_0.284072249589491_342-361_1	LmxM.34.0370.1	134.65	39.154	134.65	39.154	-1.7563	4559.8	2.4635e+05	1.6403	0.050467	0.94953	0.10093	0.39338	False
LmxM.36.6530.1_14_0.176716917922948_202-221_1	LmxM.36.6530.1	213.95	68.52	213.95	68.52	-1.6285	10575	7.9555e+05	1.6402	0.05048	0.94952	0.10096	0.39344	False
LmxM.08_29.2180.1_29_0.0114695340501792_13-32_1	LmxM.08_29.2180.1	188.35	58.731	188.35	58.731	-1.6645	8399.9	5.7611e+05	1.6401	0.05049	0.94951	0.10098	0.39348	False
LmxM.27.1990.1_14_0.199343185550082_598-617_1	LmxM.27.1990.1	185.04	57.508	185.04	57.508	-1.6689	8132.4	5.5086e+05	1.6399	0.050508	0.94949	0.10102	0.39356	False
LmxM.22.0950.1_29_0.164345403899721_183-164_0	LmxM.22.0950.1	161.91	48.943	161.91	48.943	-1.7057	6380.9	3.9286e+05	1.6399	0.050512	0.94949	0.10102	0.39356	False
LmxM.08_29.1430.1_43_0.308349769888231_462-481_1	LmxM.08_29.1430.1	358.52	128.48	358.52	128.48	-1.4734	26460	2.9395e+06	1.6397	0.050532	0.94947	0.10106	0.39356	False
LmxM.24.0660.1_14_0.152268760907504_341-360_1	LmxM.24.0660.1	168.52	51.39	168.52	51.39	-1.6941	6859.7	4.3473e+05	1.6397	0.050537	0.94946	0.10107	0.39356	False
LmxM.36.4680.1_29_0.0961223375204806_533-514_0	LmxM.36.4680.1	168.52	51.39	168.52	51.39	-1.6941	6859.7	4.3473e+05	1.6397	0.050537	0.94946	0.10107	0.39356	False
LmxM.36.6000.1_14_0.235333333333333_702-721_1	LmxM.36.6000.1	175.13	53.837	175.13	53.837	-1.6834	7355.7	4.7919e+05	1.6396	0.050539	0.94946	0.10108	0.39356	False
LmxM.26.1010.1_43_0.173560421735604_205-224_1	LmxM.26.1010.1	171.82	52.614	171.82	52.614	-1.6886	7105.5	4.5663e+05	1.6396	0.050541	0.94946	0.10108	0.39356	False
LmxM.05.0760.1_29_0.168943533697632_738-757_1	LmxM.05.0760.1	265.17	2184.1	265.17	2184.1	3.0373	1.8411e+06	1.3697e+06	1.6396	0.91427	0.085725	0.17145	0.47573	True
LmxM.11.1120.1_52_0.196834817012859_191-210_1	LmxM.11.1120.1	315.56	2706.5	315.56	2706.5	3.0964	2.8584e+06	2.1278e+06	1.6391	0.91361	0.086395	0.17279	0.47703	True
LmxM.17.0050.1_57_0.263233190271817_177-196_1	LmxM.17.0050.1	304	105.23	304	105.23	-1.5216	19755	1.9359e+06	1.6391	0.050601	0.9494	0.1012	0.39384	False
LmxM.12.0640.1_43_0.0447303921568627_64-83_1	LmxM.12.0640.1	309.78	107.67	309.78	107.67	-1.5159	20423	2.0305e+06	1.639	0.050604	0.9494	0.10121	0.39384	False
LmxM.25.0270.1_29_0.0670132871172733_228-247_1	LmxM.25.0270.1	105.74	29.366	105.74	29.366	-1.8136	2916.3	1.3361e+05	1.639	0.050606	0.94939	0.10121	0.39384	False
LmxM.07.0090.1_38_0.0154296355413674_51-70_1	LmxM.07.0090.1	277.56	94.215	277.56	94.215	-1.5487	16808	1.5376e+06	1.639	0.050607	0.94939	0.10121	0.39384	False
LmxM.34.5010.1_14_0.247667514843087_285-304_1	LmxM.34.5010.1	141.26	41.601	141.26	41.601	-1.7395	4965.8	2.7812e+05	1.6389	0.050616	0.94938	0.10123	0.39384	False
LmxM.36.1110.1_29_0.0168776371308017_24-43_1	LmxM.36.1110.1	141.26	41.601	141.26	41.601	-1.7395	4965.8	2.7812e+05	1.6389	0.050616	0.94938	0.10123	0.39384	False
LmxM.23.1110.1_52_0.362941738299905_753-772_1	LmxM.23.1110.1	141.26	41.601	141.26	41.601	-1.7395	4965.8	2.7812e+05	1.6389	0.050616	0.94938	0.10123	0.39384	False
LmxM.34.0440.1_14_0.263432446531038_499-518_1	LmxM.34.0440.1	219.74	70.967	219.74	70.967	-1.6169	11066	8.5112e+05	1.6389	0.050621	0.94938	0.10124	0.39384	False
LmxM.22.1390.1_43_0.0823680823680824_61-80_1	LmxM.22.1390.1	219.74	70.967	219.74	70.967	-1.6169	11066	8.5112e+05	1.6389	0.050621	0.94938	0.10124	0.39384	False
LmxM.03.0480.1_29_0.0238805970149254_77-58_0	LmxM.03.0480.1	268.47	90.544	268.47	90.544	-1.5576	15830	1.4134e+06	1.6386	0.050644	0.94936	0.10129	0.39398	False
LmxM.28.1930.1_52_0.209164818920916_280-299_1	LmxM.28.1930.1	178.43	1339.8	178.43	1339.8	2.9016	6.744e+05	5.0241e+05	1.6385	0.91548	0.084521	0.16904	0.47328	True
LmxM.31.3160.1_48_0.436683006535948_1065-1084_1	LmxM.31.3160.1	127.22	36.707	127.22	36.707	-1.7657	4095.9	2.1336e+05	1.6385	0.050661	0.94934	0.10132	0.39403	False
LmxM.23.0210.1_14_0.298290598290598_1389-1408_1	LmxM.23.0210.1	127.22	36.707	127.22	36.707	-1.7657	4095.9	2.1336e+05	1.6385	0.050661	0.94934	0.10132	0.39403	False
LmxM.32.2330.1_19_0.153942821237826_485-504_1	LmxM.32.2330.1	144.56	42.825	144.56	42.825	-1.7318	5175.3	2.9488e+05	1.6384	0.050673	0.94933	0.10135	0.39409	False
LmxM.20.0570.1_43_0.346016646848989_879-860_0	LmxM.20.0570.1	194.95	1494	194.95	1494	2.9315	8.4374e+05	6.2867e+05	1.6384	0.91514	0.084865	0.16973	0.47381	True
LmxM.04.1180.1_14_0.228937728937729_1628-1609_0	LmxM.04.1180.1	274.26	92.991	274.26	92.991	-1.5502	16429	1.4917e+06	1.6383	0.050683	0.94932	0.10137	0.39413	False
LmxM.24.0480.1_33_0.299208299208299_1089-1108_1	LmxM.24.0480.1	210.65	1643.3	210.65	1643.3	2.9577	1.0262e+06	7.6481e+05	1.6381	0.91482	0.08518	0.17036	0.47446	True
LmxM.26.2600.1_29_0.294428434197887_602-621_1	LmxM.26.2600.1	147.87	44.049	147.87	44.049	-1.7245	5389.2	3.1224e+05	1.6379	0.050721	0.94928	0.10144	0.39429	False
LmxM.31.2900.1_29_0.116855142703285_212-231_1	LmxM.31.2900.1	270.95	91.768	270.95	91.768	-1.5517	16054	1.4466e+06	1.6375	0.050759	0.94924	0.10152	0.39429	False
LmxM.33.0430.1_43_0.0938271604938272_69-88_1	LmxM.33.0430.1	151.17	45.272	151.17	45.272	-1.7175	5607.4	3.3021e+05	1.6375	0.050759	0.94924	0.10152	0.39429	False
LmxM.23.1240.1_43_0.0936911487758945_195-214_1	LmxM.23.1240.1	151.17	45.272	151.17	45.272	-1.7175	5607.4	3.3021e+05	1.6375	0.050759	0.94924	0.10152	0.39429	False
LmxM.20.1140.1_57_0.163032191069574_147-166_1	LmxM.20.1140.1	151.17	45.272	151.17	45.272	-1.7175	5607.4	3.3021e+05	1.6375	0.050759	0.94924	0.10152	0.39429	False
Non-targeting-139	Non-target-177	209.82	67.296	209.82	67.296	-1.6262	10157	7.5724e+05	1.6375	0.050765	0.94923	0.10153	0.39429	False
LmxM.08_29.2180.1_67_0.396415770609319_544-563_1	LmxM.08_29.2180.1	209.82	67.296	209.82	67.296	-1.6262	10157	7.5724e+05	1.6375	0.050765	0.94923	0.10153	0.39429	False
LmxM.28.1450.1_43_0.341534008683068_711-692_0	LmxM.28.1450.1	154.48	46.496	154.48	46.496	-1.7108	5829.9	3.4879e+05	1.6372	0.050789	0.94921	0.10158	0.39429	False
LmxM.31.3700.1_34_0.153631284916201_333-314_0	LmxM.31.3700.1	154.48	46.496	154.48	46.496	-1.7108	5829.9	3.4879e+05	1.6372	0.050789	0.94921	0.10158	0.39429	False
LmxM.19.1580.1_29_0.0869198312236287_100-119_1	LmxM.19.1580.1	154.48	46.496	154.48	46.496	-1.7108	5829.9	3.4879e+05	1.6372	0.050789	0.94921	0.10158	0.39429	False
LmxM.21.1050.1_33_0.308900523560209_180-161_0	LmxM.21.1050.1-LmxM.29.3340.1	379.17	138.26	379.17	138.26	-1.4488	29018	3.3873e+06	1.6372	0.050792	0.94921	0.10158	0.39429	False
LmxM.33.0310.1_62_0.354255825011888_738-757_1	LmxM.33.0310.1	222.21	72.191	222.21	72.191	-1.6087	11254	8.7563e+05	1.6372	0.050799	0.9492	0.1016	0.39429	False
LmxM.18.1670.1_48_0.401891252955083_515-496_0	LmxM.18.1670.1	204.87	1587	204.87	1587	2.9474	9.5511e+05	7.1277e+05	1.6371	0.91473	0.085268	0.17054	0.47474	True
LmxM.24.0830.1_19_0.0422824302134647_100-119_1	LmxM.24.0830.1	206.52	66.073	206.52	66.073	-1.6294	9862.6	7.2742e+05	1.637	0.05081	0.94919	0.10162	0.39429	False
LmxM.34.3150.1_33_0.271963824289406_414-433_1	LmxM.34.3150.1	162.74	1195.4	162.74	1195.4	2.8693	5.3323e+05	3.9795e+05	1.637	0.91556	0.084437	0.16887	0.4732	True
Non-targeting-240	Non-target-126	177.61	55.061	177.61	55.061	-1.6717	7508.7	4.9655e+05	1.637	0.050819	0.94918	0.10164	0.39429	False
LmxM.34.1760.1_29_0.369770580296896_266-285_1	LmxM.34.1760.1	177.61	55.061	177.61	55.061	-1.6717	7508.7	4.9655e+05	1.637	0.050819	0.94918	0.10164	0.39429	False
LmxM.21.1552.1_38_0.179663608562691_232-251_1	LmxM.21.1552.1	174.3	53.837	174.3	53.837	-1.6766	7255.9	4.7349e+05	1.6368	0.050831	0.94917	0.10166	0.39429	False
LmxM.32.1120.1_57_0.248710010319917_233-252_1	LmxM.32.1120.1	174.3	53.837	174.3	53.837	-1.6766	7255.9	4.7349e+05	1.6368	0.050831	0.94917	0.10166	0.39429	False
LmxM.20.0940.1_43_0.0941533788914199_120-139_1	LmxM.20.0940.1	119.78	34.26	119.78	34.26	-1.7763	3656.9	1.832e+05	1.6368	0.050835	0.94917	0.10167	0.39429	False
LmxM.36.6430.1_19_0.142857142857143_366-347_0	LmxM.36.6430.1	119.78	34.26	119.78	34.26	-1.7763	3656.9	1.832e+05	1.6368	0.050835	0.94917	0.10167	0.39429	False
LmxM.32.1390.1_14_0.0759637188208617_59-78_1	LmxM.32.1390.1	119.78	34.26	119.78	34.26	-1.7763	3656.9	1.832e+05	1.6368	0.050835	0.94917	0.10167	0.39429	False
LmxM.26.0710.1_52_0.327517266448564_894-913_1	LmxM.26.0710.1	119.78	34.26	119.78	34.26	-1.7763	3656.9	1.832e+05	1.6368	0.050835	0.94917	0.10167	0.39429	False
LmxM.31.2440.1_38_0.0151878497202238_13-32_1	LmxM.31.2440.1	167.69	51.39	167.69	51.39	-1.687	6763.2	4.2936e+05	1.6368	0.05084	0.94916	0.10168	0.39429	False
LmxM.32.2390.1_67_0.457217847769029_864-883_1	LmxM.32.2390.1	167.69	51.39	167.69	51.39	-1.687	6763.2	4.2936e+05	1.6368	0.05084	0.94916	0.10168	0.39429	False
LmxM.21.1000.1_14_0.265023360721766_1639-1658_1	LmxM.21.1000.1	133.82	39.154	133.82	39.154	-1.7475	4481.2	2.4254e+05	1.6367	0.050845	0.94915	0.10169	0.39429	False
LmxM.34.3300.1_19_0.075876504447933_141-160_1	LmxM.34.3300.1	133.82	39.154	133.82	39.154	-1.7475	4481.2	2.4254e+05	1.6367	0.050845	0.94915	0.10169	0.39429	False
LmxM.36.0460.1_19_0.0339805825242718_70-51_0	LmxM.36.0460.1	203.21	64.849	203.21	64.849	-1.6328	9572.5	6.9831e+05	1.6366	0.050853	0.94915	0.10171	0.39429	False
LmxM.11.0500.1_57_0.406015037593985_165-146_0	LmxM.11.0500.1	337.04	119.91	337.04	119.91	-1.4833	23573	2.5139e+06	1.6366	0.050854	0.94915	0.10171	0.39429	False
LmxM.09.1070.1_62_0.354861111111111_504-523_1	LmxM.09.1070.1-LmxM.09.1090.1	218.91	70.967	218.91	70.967	-1.6115	10944	8.4304e+05	1.6366	0.050854	0.94915	0.10171	0.39429	False
LmxM.06.0530.1_52_0.175615212527964_147-166_1	LmxM.06.0530.1	94.173	25.695	94.173	25.695	-1.834	2344.6	99665	1.6364	0.050874	0.94913	0.10175	0.39437	False
LmxM.05.1020.1_43_0.0155797101449275_35-54_1	LmxM.05.1020.1	345.3	123.58	345.3	123.58	-1.4749	24580	2.6728e+06	1.6363	0.050887	0.94911	0.10177	0.39443	False
LmxM.21.1840.1_52_0.240377632534495_326-345_1	LmxM.21.1840.1	199.91	63.626	199.91	63.626	-1.6364	9286.8	6.6992e+05	1.6362	0.050895	0.94911	0.10179	0.39443	False
LmxM.10.1050.1_63_0.432539682539683_331-312_0	LmxM.10.1050.1	437.82	165.18	437.82	165.18	-1.4009	37166	4.8753e+06	1.6361	0.050907	0.94909	0.10181	0.39443	False
LmxM.08_29.1380.1_57_0.386868686868687_761-780_1	LmxM.08_29.1380.1	264.34	89.321	264.34	89.321	-1.5547	15317	1.359e+06	1.6361	0.050912	0.94909	0.10182	0.39443	False
LmxM.26.1040.1_43_0.164242424242424_267-286_1	LmxM.26.1040.1	137.13	40.378	137.13	40.378	-1.7391	4680.4	2.5799e+05	1.636	0.050917	0.94908	0.10183	0.39443	False
LmxM.29.0830.1_43_0.172335600907029_67-86_1	LmxM.29.0830.1	137.13	40.378	137.13	40.378	-1.7391	4680.4	2.5799e+05	1.636	0.050917	0.94908	0.10183	0.39443	False
LmxM.19.1320.1_52_0.212059620596206_309-328_1	LmxM.19.1320.1-LmxM.19.1345.1-LmxM.19.1345apartial.1	237.08	78.309	237.08	78.309	-1.5859	12605	1.0317e+06	1.6358	0.050942	0.94906	0.10188	0.39458	False
LmxM.26.1860.1_71_0.466666666666667_760-779_1	LmxM.26.1860.1	140.43	41.601	140.43	41.601	-1.7311	4883.8	2.7402e+05	1.6354	0.050978	0.94902	0.10196	0.39477	False
LmxM.26.0940.1_52_0.0837301587301587_201-220_1	LmxM.26.0940.1	177.61	1330	177.61	1330	2.8977	6.6403e+05	4.9655e+05	1.6354	0.91496	0.085039	0.17008	0.47411	True
LmxM.08_29.0130.1_43_0.00761217948717949_45165_1	LmxM.08_29.0130.1	228.82	1817	228.82	1817	2.9838	1.2612e+06	9.4307e+05	1.6354	0.91405	0.085951	0.1719	0.476	True
LmxM.18.1590.1_67_0.35202492211838_218-237_1	LmxM.18.1590.1	112.35	31.813	112.35	31.813	-1.7884	3242.8	1.5577e+05	1.6354	0.050981	0.94902	0.10196	0.39477	False
LmxM.36.6660.1_52_0.369077306733167_451-432_0	LmxM.36.6660.1	112.35	31.813	112.35	31.813	-1.7884	3242.8	1.5577e+05	1.6354	0.050981	0.94902	0.10196	0.39477	False
LmxM.01.0040.1_67_0.333333333333333_177-196_1	LmxM.01.0040.1	190	59.955	190	59.955	-1.6477	8455.5	5.8899e+05	1.6352	0.051004	0.949	0.10201	0.3948	False
LmxM.29.2030.1_67_0.4364896073903_570-551_0	LmxM.29.2030.1	190	59.955	190	59.955	-1.6477	8455.5	5.8899e+05	1.6352	0.051004	0.949	0.10201	0.3948	False
LmxM.36.4390.1_29_0.425154320987654_1099-1118_1	LmxM.36.4390.1	190	59.955	190	59.955	-1.6477	8455.5	5.8899e+05	1.6352	0.051004	0.949	0.10201	0.3948	False
LmxM.32.1500.1_48_0.498826291079812_1278-1259_0	LmxM.32.1500.1	209	67.296	209	67.296	-1.6205	10040	7.4972e+05	1.6351	0.05101	0.94899	0.10202	0.3948	False
LmxM.25.0550.1_0_0.189349112426035_388-369_0	LmxM.25.0550.1	251.95	84.426	251.95	84.426	-1.5661	14033	1.2034e+06	1.6351	0.051013	0.94899	0.10203	0.3948	False
LmxM.09.0220.1_34_0.0085995085995086_26-7_0	LmxM.09.0220.1	287.47	99.109	287.47	99.109	-1.5269	17741	1.6805e+06	1.6351	0.051015	0.94899	0.10203	0.3948	False
LmxM.24.0470.1_14_0.377567140600316_471-490_1	LmxM.24.0470.1	143.74	42.825	143.74	42.825	-1.7236	5091.6	2.9064e+05	1.635	0.051027	0.94897	0.10205	0.3948	False
LmxM.32.3180.1_0_0.0633540372670807_156-137_0	LmxM.32.3180.1	143.74	42.825	143.74	42.825	-1.7236	5091.6	2.9064e+05	1.635	0.051027	0.94897	0.10205	0.3948	False
LmxM.28.1020.1_14_0.393312101910828_747-728_0	LmxM.28.1020.1	186.69	58.731	186.69	58.731	-1.6518	8187.1	5.634e+05	1.6349	0.051035	0.94896	0.10207	0.3948	False
LmxM.24.1110.1_52_0.388563458856346_1389-1408_1	LmxM.24.1110.1	272.61	92.991	272.61	92.991	-1.5415	16131	1.4691e+06	1.6347	0.051059	0.94894	0.10212	0.39482	False
LmxM.27.1920.1_86_0.488991295442908_944-963_1	LmxM.27.1920.1	205.69	66.073	205.69	66.073	-1.6237	9746.9	7.2007e+05	1.6347	0.051059	0.94894	0.10212	0.39482	False
LmxM.07.0050.1_29_0.244629244629245_697-716_1	LmxM.07.0050.1	147.04	44.049	147.04	44.049	-1.7164	5303.8	3.0785e+05	1.6346	0.051068	0.94893	0.10214	0.39482	False
LmxM.09.1070.1_38_0.0423611111111111_57-76_1	LmxM.09.1070.1-LmxM.09.1090.1	147.04	44.049	147.04	44.049	-1.7164	5303.8	3.0785e+05	1.6346	0.051068	0.94893	0.10214	0.39482	False
LmxM.33.2730.1_52_0.016802906448683_27-46_1	LmxM.33.2730.1	147.04	44.049	147.04	44.049	-1.7164	5303.8	3.0785e+05	1.6346	0.051068	0.94893	0.10214	0.39482	False
LmxM.22.1690a.1_67_0.436507936507937_1867-1886_1	LmxM.22.1690a.1	239.56	79.532	239.56	79.532	-1.5788	12805	1.0592e+06	1.6344	0.05109	0.94891	0.10218	0.39489	False
LmxM.30.2950.1_19_0.16359918200409_156-175_1	LmxM.30.2950.1	150.35	45.272	150.35	45.272	-1.7096	5520.2	3.2566e+05	1.6343	0.051099	0.9489	0.1022	0.39489	False
LmxM.36.2620.1_0_0.0715793513720975_368-387_1	LmxM.36.2620.1	150.35	45.272	150.35	45.272	-1.7096	5520.2	3.2566e+05	1.6343	0.051099	0.9489	0.1022	0.39489	False
LmxM.36.4410.1_71_0.499136442141624_279-298_1	LmxM.36.4410.1	150.35	45.272	150.35	45.272	-1.7096	5520.2	3.2566e+05	1.6343	0.051099	0.9489	0.1022	0.39489	False
LmxM.36.4160.1_29_0.272636815920398_265-284_1	LmxM.36.4160.1	176.78	55.061	176.78	55.061	-1.665	7407.8	4.9072e+05	1.6342	0.051109	0.94889	0.10222	0.39489	False
LmxM.29.0735.1_48_0.468579234972678_339-358_1	LmxM.29.0735.1	153.65	46.496	153.65	46.496	-1.7031	5741	3.4408e+05	1.6341	0.051122	0.94888	0.10224	0.39489	False
LmxM.19.1040.1_0_0.0762355415352261_141-160_1	LmxM.19.1040.1	115.65	33.036	115.65	33.036	-1.777	3412.6	1.6763e+05	1.634	0.051133	0.94887	0.10227	0.39489	False
LmxM.23.1640.1_29_0.429017003722709_4257-4276_1	LmxM.23.1640.1	199.08	1529.5	199.08	1529.5	2.9353	8.8496e+05	6.6294e+05	1.634	0.91429	0.085712	0.17142	0.4757	True
LmxM.30.2910.1_71_0.455153949129853_331-350_1	LmxM.30.2910.1	156.95	47.719	156.95	47.719	-1.6969	5966.2	3.6313e+05	1.6339	0.051138	0.94886	0.10228	0.39489	False
LmxM.14.0080.1_38_0.037037037037037_24-43_1	LmxM.14.0080.1	254.43	85.65	254.43	85.65	-1.5597	14244	1.2336e+06	1.6339	0.051141	0.94886	0.10228	0.39489	False
Non-targeting-310	Non-target-60	298.21	2516.9	298.21	2516.9	3.073	2.4613e+06	1.844e+06	1.6338	0.91286	0.087144	0.17429	0.47843	True
LmxM.30.3040.1_43_0.0816599732262383_52-71_1	LmxM.30.3040.1-LmxM.30.3040a.1	214.78	69.744	214.78	69.744	-1.6089	10518	8.0335e+05	1.6338	0.051147	0.94885	0.10229	0.39489	False
LmxM.12.0590.1_29_0.0782986111111111_444-463_1	LmxM.12.0590.1	214.78	69.744	214.78	69.744	-1.6089	10518	8.0335e+05	1.6338	0.051147	0.94885	0.10229	0.39489	False
LmxM.29.1870.1_14_0.316836868290128_1206-1225_1	LmxM.29.1870.1	166.87	51.39	166.87	51.39	-1.68	6667.5	4.2402e+05	1.6338	0.051147	0.94885	0.10229	0.39489	False
LmxM.34.0440.1_43_0.263432446531038_500-519_1	LmxM.34.0440.1	166.87	51.39	166.87	51.39	-1.68	6667.5	4.2402e+05	1.6338	0.051147	0.94885	0.10229	0.39489	False
LmxM.19.0400.1_0_0.157769869513642_130-149_1	LmxM.19.0400.1	166.87	51.39	166.87	51.39	-1.68	6667.5	4.2402e+05	1.6338	0.051147	0.94885	0.10229	0.39489	False
LmxM.10.0130.1_29_0.38140589569161_831-850_1	LmxM.10.0130.1	275.08	94.215	275.08	94.215	-1.5358	16357	1.5031e+06	1.6337	0.051166	0.94883	0.10233	0.395	False
LmxM.29.0530.1_57_0.4337899543379_577-558_0	LmxM.29.0530.1	103.26	682.75	103.26	682.75	2.7133	1.6791e+05	1.2583e+05	1.6336	0.91674	0.083265	0.16653	0.47037	True
LmxM.32.1160.1_52_0.0698198198198198_21-40_1	LmxM.32.1160.1	223.87	73.414	223.87	73.414	-1.5954	11318	8.9221e+05	1.6333	0.051201	0.9488	0.1024	0.39523	False
LmxM.23.1620.1_48_0.241435562805873_454-435_0	LmxM.23.1620.1	133	39.154	133	39.154	-1.7386	4403.3	2.3877e+05	1.6331	0.051229	0.94877	0.10246	0.39541	False
LmxM.18.0830.1_14_0.264404383174267_744-763_1	LmxM.18.0830.1	163.56	1200.3	163.56	1200.3	2.8679	5.3744e+05	4.0309e+05	1.633	0.91484	0.085161	0.17032	0.47439	True
LmxM.24.1125.1_0_0.0713989207139892_168-187_1	LmxM.24.1125.1	118.95	34.26	118.95	34.26	-1.7664	3586.6	1.8002e+05	1.6327	0.051263	0.94874	0.10253	0.39562	False
LmxM.04.0310.1_43_0.0612244897959184_128-109_0	LmxM.04.0310.1	306.47	107.67	306.47	107.67	-1.5005	19761	1.9761e+06	1.6326	0.051273	0.94873	0.10255	0.39562	False
LmxM.20.1100.1_29_0.371978209056861_2177-2196_1	LmxM.20.1100.1	218.91	1717.9	218.91	1717.9	2.9665	1.1235e+06	8.4304e+05	1.6326	0.9137	0.086296	0.17259	0.47683	True
LmxM.13.0710.1_29_0.17989417989418_234-253_1	LmxM.13.0710.1	283.34	97.886	283.34	97.886	-1.5238	17197	1.62e+06	1.6326	0.051282	0.94872	0.10256	0.39562	False
LmxM.08_29.2420.1_29_0.106727364693981_207-226_1	LmxM.08_29.2420.1	238.74	79.532	238.74	79.532	-1.5738	12673	1.05e+06	1.6323	0.051306	0.94869	0.10261	0.39566	False
LmxM.13.0800.1_57_0.472592592592593_314-333_1	LmxM.13.0800.1	204.87	66.073	204.87	66.073	-1.6179	9631.9	7.1277e+05	1.6323	0.051311	0.94869	0.10262	0.39566	False
LmxM.27.0570.1_52_0.265206812652068_432-451_1	LmxM.27.0570.1	204.87	66.073	204.87	66.073	-1.6179	9631.9	7.1277e+05	1.6323	0.051311	0.94869	0.10262	0.39566	False
LmxM.34.2800.1_33_0.281795511221945_346-327_0	LmxM.34.2800.1	185.87	58.731	185.87	58.731	-1.6455	8081.7	5.5711e+05	1.6323	0.051312	0.94869	0.10262	0.39566	False
LmxM.28.0410.1_57_0.428861788617886_837-856_1	LmxM.28.0410.1	217.26	70.967	217.26	70.967	-1.6006	10701	8.2703e+05	1.6321	0.051327	0.94867	0.10265	0.39574	False
LmxM.27.0910.1_29_0.187118437118437_608-627_1	LmxM.27.0910.1	105.74	702.33	105.74	702.33	2.7201	1.7796e+05	1.3361e+05	1.6321	0.91638	0.08362	0.16724	0.47146	True
LmxM.31.2850.1_29_0.468341182626897_891-910_1	LmxM.31.2850.1	154.48	1118.3	154.48	1118.3	2.8479	4.6452e+05	3.4879e+05	1.6321	0.9149	0.085105	0.17021	0.47431	True
LmxM.32.2670.1_0_0.0586645039199784_214-233_1	LmxM.32.2670.1	139.61	41.601	139.61	41.601	-1.7227	4802.5	2.6996e+05	1.632	0.051344	0.94866	0.10269	0.39576	False
LmxM.31.3940.1_52_0.284772182254197_472-491_1	LmxM.31.3940.1	182.56	57.508	182.56	57.508	-1.6496	7819.4	5.3238e+05	1.632	0.051345	0.94866	0.10269	0.39576	False
LmxM.16.1400.1_71_0.43824027072758_250-269_1	LmxM.16.1400.1	253.61	85.65	253.61	85.65	-1.555	14104	1.2235e+06	1.6319	0.051345	0.94865	0.10269	0.39576	False
LmxM.28.1800.1_29_0.128085821377795_985-1004_1	LmxM.28.1800.1	177.61	1327.6	177.61	1327.6	2.895	6.6121e+05	4.9655e+05	1.6319	0.91435	0.085647	0.17129	0.47554	True
LmxM.09.0280.1_49_0.161331626120359_386-367_0	LmxM.09.0280.1	274.26	94.215	274.26	94.215	-1.5315	16208	1.4917e+06	1.6319	0.051354	0.94865	0.10271	0.3958	False
LmxM.29.1020.1_43_0.275200989486704_440-459_1	LmxM.29.1020.1	148.69	1067	148.69	1067	2.8348	4.216e+05	3.1668e+05	1.6318	0.91499	0.085013	0.17003	0.47409	True
LmxM.30.1140.1_60_0.254273504273504_232-251_1	LmxM.30.1140.1	244.52	81.979	244.52	81.979	-1.565	13209	1.1155e+06	1.6317	0.051371	0.94863	0.10274	0.39583	False
LmxM.22.1610.1_43_0.118103055175559_249-268_1	LmxM.22.1610.1	179.26	56.284	179.26	56.284	-1.6539	7561.3	5.0832e+05	1.6317	0.051375	0.94863	0.10275	0.39583	False
LmxM.36.0270.1_38_0.0212158302733578_45-64_1	LmxM.36.0270.1	179.26	56.284	179.26	56.284	-1.6539	7561.3	5.0832e+05	1.6317	0.051375	0.94863	0.10275	0.39583	False
Non-targeting-745	Non-target-28	142.91	42.825	142.91	42.825	-1.7154	5008.6	2.8643e+05	1.6316	0.051386	0.94861	0.10277	0.39585	False
LmxM.36.6830.1_19_0.0712788259958071_105-86_0	LmxM.36.6830.1	308.13	2617.2	308.13	2617.2	3.0823	2.666e+06	2.0032e+06	1.6315	0.91232	0.087679	0.17536	0.47924	True
LmxM.09.0150.1_52_0.266666666666667_96-115_1	LmxM.09.0150.1-LmxM.09.0180.1	175.95	55.061	175.95	55.061	-1.6583	7307.6	4.8494e+05	1.6314	0.051401	0.9486	0.1028	0.39593	False
LmxM.03.0630.1_43_0.371517027863777_363-344_0	LmxM.03.0630.1	423.78	160.29	423.78	160.29	-1.3971	34713	4.4891e+06	1.6313	0.051409	0.94859	0.10282	0.39595	False
LmxM.32.1310.1_43_0.110283159463487_231-212_0	LmxM.32.1310.1	146.22	44.049	146.22	44.049	-1.7084	5219	3.0349e+05	1.6313	0.051418	0.94858	0.10284	0.39598	False
LmxM.24.1700.1_52_0.178343949044586_262-243_0	LmxM.24.1700.1	223.04	73.414	223.04	73.414	-1.5901	11194	8.8389e+05	1.6311	0.051433	0.94857	0.10287	0.39599	False
LmxM.36.2190.1_43_0.0527210884353742_103-84_0	LmxM.36.2190.1	223.04	73.414	223.04	73.414	-1.5901	11194	8.8389e+05	1.6311	0.051433	0.94857	0.10287	0.39599	False
LmxM.36.2020.1_43_0.383303938859494_648-667_1	LmxM.36.2020.1	111.52	31.813	111.52	31.813	-1.7779	3176.6	1.5289e+05	1.6311	0.051439	0.94856	0.10288	0.39599	False
LmxM.04.0730.1_19_0.0348413936557462_64-83_1	LmxM.04.0730.1	270.95	92.991	270.95	92.991	-1.5328	15835	1.4466e+06	1.631	0.051441	0.94856	0.10288	0.39599	False
LmxM.13.0730.1_29_0.174315619967794_428-447_1	LmxM.13.0730.1	166.04	51.39	166.04	51.39	-1.6728	6572.5	4.1873e+05	1.6309	0.051457	0.94854	0.10291	0.396	False
LmxM.36.5400.1_19_0.160022148394241_283-302_1	LmxM.36.5400.1	152.82	46.496	152.82	46.496	-1.6954	5652.9	3.3942e+05	1.6309	0.051458	0.94854	0.10292	0.396	False
Non-targeting-170	Non-target-14	207.35	1605.3	207.35	1605.3	2.9467	9.7718e+05	7.348e+05	1.6309	0.91359	0.086406	0.17281	0.47703	True
LmxM.34.1270.1_43_0.0670391061452514_80-61_0	LmxM.34.1270.1	156.13	47.719	156.13	47.719	-1.6894	5876.3	3.5831e+05	1.6308	0.051467	0.94853	0.10293	0.396	False
LmxM.11.0960.1_67_0.368237347294939_201-220_1	LmxM.11.0960.1-LmxM.11.0970.1	256.08	86.874	256.08	86.874	-1.5487	14316	1.254e+06	1.6308	0.051468	0.94853	0.10294	0.396	False
LmxM.23.0542.1_43_0.175836030204962_153-172_1	LmxM.23.0542.1	125.56	36.707	125.56	36.707	-1.747	3947.7	2.0642e+05	1.6308	0.051471	0.94853	0.10294	0.396	False
LmxM.10.0670.1_19_0.172307692307692_174-155_0	LmxM.10.0670.1	333.73	119.91	333.73	119.91	-1.4691	22861	2.4519e+06	1.6307	0.051472	0.94853	0.10294	0.396	False
LmxM.26.2670.1_29_0.47739221871714_1809-1828_1	LmxM.26.2670.1	219.74	72.191	219.74	72.191	-1.5926	10885	8.5112e+05	1.6305	0.0515	0.9485	0.103	0.39618	False
LmxM.27.1110.1_52_0.333333333333333_229-248_1	LmxM.27.1110.1	247	83.203	247	83.203	-1.5584	13414	1.1444e+06	1.6304	0.051504	0.9485	0.10301	0.39618	False
LmxM.36.1540.1_19_0.159358288770053_452-433_0	LmxM.36.1540.1	208.17	1612.7	208.17	1612.7	2.9476	9.8631e+05	7.4224e+05	1.6302	0.91347	0.086531	0.17306	0.47736	True
LmxM.10.0850.1_43_0.162666666666667_54-73_1	LmxM.10.0850.1	188.35	59.955	188.35	59.955	-1.6352	8242	5.7611e+05	1.63	0.05155	0.94845	0.1031	0.39641	False
LmxM.18.0870.1_71_0.464512040557668_726-745_1	LmxM.18.0870.1	188.35	59.955	188.35	59.955	-1.6352	8242	5.7611e+05	1.63	0.05155	0.94845	0.1031	0.39641	False
LmxM.34.3530.1_43_0.281811085089774_354-373_1	LmxM.34.3530.1	188.35	59.955	188.35	59.955	-1.6352	8242	5.7611e+05	1.63	0.05155	0.94845	0.1031	0.39641	False
LmxM.30.0930.1_14_0.0632368703108253_110-129_1	LmxM.30.0930.1-LmxM.30.0950.1-LmxM.30.0960.1	258.56	88.097	258.56	88.097	-1.5426	14529	1.285e+06	1.6297	0.051587	0.94841	0.10317	0.39661	False
LmxM.24.1390.1_71_0.466666666666667_465-484_1	LmxM.24.1390.1	185.04	58.731	185.04	58.731	-1.6391	7977.1	5.5086e+05	1.6296	0.051591	0.94841	0.10318	0.39661	False
LmxM.01.0240.1_29_0.0930316091954023_255-274_1	LmxM.01.0240.1	234.61	78.309	234.61	78.309	-1.5708	12214	1.0046e+06	1.6295	0.0516	0.9484	0.1032	0.39664	False
LmxM.06.0980.1_63_0.423336547733848_1321-1302_0	LmxM.06.0980.1	304.82	107.67	304.82	107.67	-1.4927	19434	1.9492e+06	1.6294	0.051613	0.94839	0.10323	0.39669	False
LmxM.20.1320.1_43_0.145638629283489_178-197_1	LmxM.20.1320.1	132.17	39.154	132.17	39.154	-1.7297	4326.2	2.3504e+05	1.6294	0.051618	0.94838	0.10324	0.39669	False
LmxM.23.1310.1_0_0.0311755639624492_442-461_1	LmxM.23.1310.1	181.74	57.508	181.74	57.508	-1.6431	7716.4	5.263e+05	1.6293	0.05163	0.94837	0.10326	0.39669	False
LmxM.16.1260.1_29_0.127139834583574_654-673_1	LmxM.16.1260.1	299.04	105.23	299.04	105.23	-1.498	18782	1.857e+06	1.6292	0.05163	0.94837	0.10326	0.39669	False
LmxM.31.2750.1_29_0.153005464480874_696-715_1	LmxM.31.2750.1	213.13	69.744	213.13	69.744	-1.5978	10279	7.878e+05	1.6292	0.051631	0.94837	0.10326	0.39669	False
LmxM.08.1215.1_29_0.0381328073635766_52-71_1	LmxM.08.1215.1	240.39	80.756	240.39	80.756	-1.562	12741	1.0685e+06	1.6289	0.051664	0.94834	0.10333	0.39679	False
LmxM.25.2170.1_57_0.0119581464872945_45165_1	LmxM.25.2170.1	178.43	56.284	178.43	56.284	-1.6472	7460.1	5.0241e+05	1.6289	0.051665	0.94834	0.10333	0.39679	False
LmxM.34.0460.1_0_0.0668119099491648_180-199_1	LmxM.34.0460.1	135.48	40.378	135.48	40.378	-1.7217	4521.9	2.502e+05	1.6288	0.051672	0.94833	0.10334	0.39679	False
LmxM.31.3720.1_43_0.0659420289855072_84-103_1	LmxM.31.3720.1	135.48	40.378	135.48	40.378	-1.7217	4521.9	2.502e+05	1.6288	0.051672	0.94833	0.10334	0.39679	False
LmxM.34.0310.1_43_0.136292834890966_166-185_1	LmxM.34.0310.1	197.43	63.626	197.43	63.626	-1.6185	8952.1	6.491e+05	1.6288	0.051675	0.94833	0.10335	0.39679	False
LmxM.05.0210.1_43_0.175593220338983_788-769_0	LmxM.05.0210.1	307.3	108.9	307.3	108.9	-1.4882	19682	1.9896e+06	1.6287	0.051688	0.94831	0.10338	0.39685	False
LmxM.34.2800.1_33_0.281795511221945_345-326_0	LmxM.34.2800.1	175.13	55.061	175.13	55.061	-1.6516	7208.1	4.7919e+05	1.6286	0.051697	0.9483	0.10339	0.39685	False
LmxM.31.0990.1_14_0.242956952896101_1075-1094_1	LmxM.31.0990.1	118.13	34.26	118.13	34.26	-1.7564	3517	1.7687e+05	1.6286	0.051698	0.9483	0.1034	0.39685	False
LmxM.29.0820.1_38_0.0587219343696028_129-148_1	LmxM.29.0820.1	222.21	1746	222.21	1746	2.9684	1.161e+06	8.7563e+05	1.6284	0.91292	0.087083	0.17417	0.47833	True
LmxM.36.5620.1_29_0.00848484848484849_22-41_1	LmxM.36.5620.1	171.82	53.837	171.82	53.837	-1.6561	6960.4	4.5663e+05	1.6284	0.051725	0.94827	0.10345	0.397	False
LmxM.03.0420.1_29_0.0403861308116627_202-221_1	LmxM.03.0420.1	194.13	62.402	194.13	62.402	-1.6218	8675.8	6.2195e+05	1.6283	0.051728	0.94827	0.10346	0.397	False
LmxM.07.0400.1_43_0.141067538126362_250-269_1	LmxM.07.0400.1	337.87	122.36	337.87	122.36	-1.4579	23222	2.5295e+06	1.6282	0.051743	0.94826	0.10349	0.39702	False
LmxM.31.3690.1_0_0.0984848484848485_280-299_1	LmxM.31.3690.1	237.08	79.532	237.08	79.532	-1.5638	12411	1.0317e+06	1.6282	0.051743	0.94826	0.10349	0.39702	False
LmxM.34.4720.1_57_0.141975308641975_37-56_1	LmxM.34.4720.1	168.52	52.614	168.52	52.614	-1.6608	6717.1	4.3473e+05	1.6281	0.05175	0.94825	0.1035	0.39702	False
LmxM.32.2570.1_43_0.38699494949495_609-628_1	LmxM.32.2570.1	168.52	52.614	168.52	52.614	-1.6608	6717.1	4.3473e+05	1.6281	0.05175	0.94825	0.1035	0.39702	False
LmxM.30.1855.1_52_0.289760348583878_128-147_1	LmxM.30.1855.1	107.39	30.589	107.39	30.589	-1.7787	2949.2	1.3896e+05	1.6281	0.051755	0.94825	0.10351	0.39702	False
LmxM.30.0851.1_14_0.365718799368088_456-475_1	LmxM.30.0851.1	191.65	1454.8	191.65	1454.8	2.9178	7.9781e+05	6.0204e+05	1.628	0.91337	0.086627	0.17325	0.47749	True
LmxM.25.1340.1_38_0.0454694144586196_136-155_1	LmxM.25.1340.1	145.39	44.049	145.39	44.049	-1.7003	5135	2.9917e+05	1.6279	0.051774	0.94823	0.10355	0.39703	False
LmxM.19.0250.1_19_0.173896499238965_453-472_1	LmxM.19.0250.1	161.91	50.166	161.91	50.166	-1.6708	6243.4	3.9286e+05	1.6278	0.051785	0.94821	0.10357	0.39703	False
LmxM.26.0280.1_43_0.142378559463987_80-99_1	LmxM.26.0280.1	158.61	48.943	158.61	48.943	-1.6762	6013.1	3.7288e+05	1.6277	0.051796	0.9482	0.10359	0.39703	False
LmxM.30.2620.1_14_0.252604166666667_197-178_0	LmxM.30.2620.1	158.61	48.943	158.61	48.943	-1.6762	6013.1	3.7288e+05	1.6277	0.051796	0.9482	0.10359	0.39703	False
LmxM.25.1850.1_38_0.0312899106002554_46-65_1	LmxM.25.1850.1	242.87	81.979	242.87	81.979	-1.5553	12942	1.0966e+06	1.6277	0.051799	0.9482	0.1036	0.39703	False
LmxM.08_29.0050.1_34_0.161961367013373_332-313_0	LmxM.08_29.0050.1	242.87	81.979	242.87	81.979	-1.5553	12942	1.0966e+06	1.6277	0.051799	0.9482	0.1036	0.39703	False
LmxM.29.0210.1_52_0.310222222222222_342-361_1	LmxM.29.0210.1	155.3	47.719	155.3	47.719	-1.6818	5787.1	3.5353e+05	1.6276	0.0518	0.9482	0.1036	0.39703	False
Non-targeting-711	Non-target-193	155.3	47.719	155.3	47.719	-1.6818	5787.1	3.5353e+05	1.6276	0.0518	0.9482	0.1036	0.39703	False
LmxM.19.1570.1_74_0.248693834900731_227-246_1	LmxM.19.1570.1	215.61	70.967	215.61	70.967	-1.5897	10460	8.112e+05	1.6276	0.051807	0.94819	0.10361	0.39703	False
LmxM.01.0460.1_29_0.457987072945522_1980-1999_1	LmxM.01.0460.1	233.78	78.309	233.78	78.309	-1.5658	12086	9.9564e+05	1.6274	0.051823	0.94818	0.10365	0.39707	False
LmxM.20.1070.1_43_0.239470517448857_192-211_1	LmxM.20.1070.1	187.52	59.955	187.52	59.955	-1.6289	8136.3	5.6973e+05	1.6274	0.051827	0.94817	0.10365	0.39707	False
LmxM.19.1347.1_43_0.388079470198676_886-867_0	LmxM.19.1347.1	224.69	74.638	224.69	74.638	-1.5772	11258	9.0056e+05	1.6274	0.051827	0.94817	0.10365	0.39707	False
LmxM.22.0950.1_71_0.379758588672238_400-419_1	LmxM.22.0950.1	184.21	58.731	184.21	58.731	-1.6326	7873.1	5.4466e+05	1.627	0.051873	0.94813	0.10375	0.39729	False
LmxM.24.0800.1_38_0.110067814293166_204-223_1	LmxM.24.0800.1	184.21	58.731	184.21	58.731	-1.6326	7873.1	5.4466e+05	1.627	0.051873	0.94813	0.10375	0.39729	False
LmxM.21.1060.1_43_0.152777777777778_76-57_0	LmxM.21.1060.1-LmxM.21.1070.1	254.43	86.874	254.43	86.874	-1.5394	14038	1.2336e+06	1.6269	0.051877	0.94812	0.10375	0.39729	False
LmxM.31.0650.1_43_0.14605418138987_116-135_1	LmxM.31.0650.1	199.91	64.849	199.91	64.849	-1.6093	9120.8	6.6992e+05	1.6269	0.051881	0.94812	0.10376	0.39729	False
LmxM.31.1510.1_29_0.321280602636535_845-864_1	LmxM.31.1510.1	200.74	1539.3	200.74	1539.3	2.9326	8.9581e+05	6.7695e+05	1.6268	0.913	0.087001	0.174	0.47823	True
LmxM.10.0880.1_19_0.148819804260219_514-533_1	LmxM.10.0880.1	260.21	89.321	260.21	89.321	-1.5321	14602	1.3058e+06	1.6267	0.051902	0.9481	0.1038	0.39741	False
LmxM.34.4490.1_43_0.327938862665768_1455-1474_1	LmxM.34.4490.1	216.43	1688.5	216.43	1688.5	2.958	1.0835e+06	8.1909e+05	1.6266	0.91268	0.087325	0.17465	0.47867	True
LmxM.22.0510.1_29_0.114676173499703_186-205_1	LmxM.22.0510.1	289.13	101.56	289.13	101.56	-1.5003	17591	1.7051e+06	1.6265	0.051917	0.94808	0.10383	0.39749	False
LmxM.07.0760.1_43_0.156862745098039_609-628_1	LmxM.07.0760.1	283.34	99.109	283.34	99.109	-1.5061	16971	1.62e+06	1.6265	0.051927	0.94807	0.10385	0.39753	False
LmxM.36.6940.1_71_0.49648382559775_696-715_1	LmxM.36.6940.1	196.61	63.626	196.61	63.626	-1.6124	8841.9	6.4224e+05	1.6263	0.05194	0.94806	0.10388	0.39759	False
LmxM.13.0460.1_43_0.356091030789826_527-546_1	LmxM.13.0460.1	236.26	79.532	236.26	79.532	-1.5588	12281	1.0226e+06	1.6261	0.051965	0.94804	0.10393	0.39774	False
LmxM.25.0570.1_52_0.160040774719674_147-166_1	LmxM.25.0570.1	218.08	72.191	218.08	72.191	-1.5818	10642	8.3501e+05	1.626	0.051977	0.94802	0.10395	0.39779	False
LmxM.33.2340.1_38_0.0195856873822976_48-67_1	LmxM.33.2340.1	174.3	55.061	174.3	55.061	-1.6448	7109.2	4.7349e+05	1.6258	0.051996	0.948	0.10399	0.39786	False
LmxM.10.0230.1_43_0.217979315831344_270-289_1	LmxM.10.0230.1	193.3	62.402	193.3	62.402	-1.6157	8567.4	6.1527e+05	1.6258	0.051997	0.948	0.10399	0.39786	False
LmxM.01.0490.1_0_0.0848831664282308_173-192_1	LmxM.01.0490.1	291.6	102.78	291.6	102.78	-1.4954	17827	1.7423e+06	1.6258	0.052001	0.948	0.104	0.39786	False
LmxM.28.0350.1_29_0.141289437585734_96-115_1	LmxM.28.0350.1	171	53.837	171	53.837	-1.6492	6863.3	4.511e+05	1.6255	0.05203	0.94797	0.10406	0.39801	False
LmxM.25.1310.1_43_0.411458333333333_307-326_1	LmxM.25.1310.1	171	53.837	171	53.837	-1.6492	6863.3	4.511e+05	1.6255	0.05203	0.94797	0.10406	0.39801	False
LmxM.36.6370.1_0_0.16547192353644_270-289_1	LmxM.36.6370.1	190	61.179	190	61.179	-1.6191	8297.2	5.8899e+05	1.6253	0.052053	0.94795	0.10411	0.39814	False
LmxM.25.2100.1_52_0.365174129353234_363-382_1	LmxM.25.2100.1	134.65	40.378	134.65	40.378	-1.713	4443.7	2.4635e+05	1.6252	0.052058	0.94794	0.10412	0.39814	False
LmxM.09.0700.1_43_0.280258899676375_426-445_1	LmxM.09.0700.1	313.91	112.57	313.91	112.57	-1.4714	20269	2.0997e+06	1.6251	0.052067	0.94793	0.10413	0.39817	False
LmxM.01.0250.1_29_0.0429166666666667_99-118_1	LmxM.01.0250.1	294.08	104	294.08	104	-1.4907	18065	1.78e+06	1.625	0.052081	0.94792	0.10416	0.39823	False
LmxM.24.0250.1_38_0.163916391639164_291-310_1	LmxM.24.0250.1	137.95	41.601	137.95	41.601	-1.7056	4642	2.6194e+05	1.6249	0.052092	0.94791	0.10418	0.39823	False
LmxM.28.2270.1_33_0.217616580310881_511-492_0	LmxM.28.2270.1	186.69	59.955	186.69	59.955	-1.6226	8031.3	5.634e+05	1.6248	0.052107	0.94789	0.10421	0.39823	False
LmxM.34.0800.1_41_0.147087857847976_452-433_0	LmxM.34.0800.1	161.08	50.166	161.08	50.166	-1.6635	6151.4	3.8781e+05	1.6247	0.052109	0.94789	0.10422	0.39823	False
LmxM.36.2170.1_43_0.194844910441241_449-430_0	LmxM.36.2170.1	161.08	50.166	161.08	50.166	-1.6635	6151.4	3.8781e+05	1.6247	0.052109	0.94789	0.10422	0.39823	False
LmxM.34.1530.1_52_0.0206572769953052_14-33_1	LmxM.34.1530.1	161.08	50.166	161.08	50.166	-1.6635	6151.4	3.8781e+05	1.6247	0.052109	0.94789	0.10422	0.39823	False
LmxM.20.1380.1_29_0.0657051282051282_251-232_0	LmxM.20.1380.1	141.26	42.825	141.26	42.825	-1.6987	4844.6	2.7812e+05	1.6247	0.052117	0.94788	0.10423	0.39823	False
LmxM.34.1330.1_29_0.220449172576832_363-382_1	LmxM.34.1330.1	141.26	42.825	141.26	42.825	-1.6987	4844.6	2.7812e+05	1.6247	0.052117	0.94788	0.10423	0.39823	False
LmxM.06.0830.1_38_0.0693257359924027_289-308_1	LmxM.06.0830.1	276.74	96.662	276.74	96.662	-1.5078	16213	1.5261e+06	1.6246	0.05212	0.94788	0.10424	0.39823	False
LmxM.31.2070.1_38_0.177114427860697_175-194_1	LmxM.31.2070.1	157.78	48.943	157.78	48.943	-1.6687	5922.8	3.6798e+05	1.6246	0.052126	0.94787	0.10425	0.39824	False
LmxM.34.2590.1_33_0.099644128113879_93-74_0	LmxM.34.2590.1	220.56	73.414	220.56	73.414	-1.5741	10826	8.5924e+05	1.6245	0.05214	0.94786	0.10428	0.3983	False
LmxM.28.2010.1_43_0.371515151515152_610-629_1	LmxM.28.2010.1	183.39	58.731	183.39	58.731	-1.6262	7769.7	5.385e+05	1.6243	0.052158	0.94784	0.10432	0.39841	False
LmxM.14.0405.1_57_0.473229706390328_268-287_1	LmxM.14.0405.1	310.6	111.35	310.6	111.35	-1.4718	19852	2.0442e+06	1.6242	0.052169	0.94783	0.10434	0.39845	False
LmxM.08_29.0680.1_29_0.156964208710651_358-377_1	LmxM.08_29.0680.1	208.17	68.52	208.17	68.52	-1.5892	9751.2	7.4224e+05	1.6239	0.052196	0.9478	0.10439	0.3986	False
LmxM.08.1180.1_43_0.287191726332538_358-377_1	LmxM.08.1180.1	285	100.33	285	100.33	-1.4969	17050	1.6441e+06	1.6239	0.052199	0.9478	0.1044	0.3986	False
LmxM.15.0850.1_38_0.0181311018131102_49-68_1	LmxM.15.0850.1	304.82	108.9	304.82	108.9	-1.4765	19193	1.9492e+06	1.6239	0.052204	0.9478	0.10441	0.3986	False
LmxM.08_29.0690.1_43_0.180406212664277_145-164_1	LmxM.08_29.0690.1	317.21	2701.6	317.21	2701.6	3.0863	2.8428e+06	2.1562e+06	1.6238	0.91084	0.089159	0.17832	0.48175	True
LmxM.30.3160.1_71_0.456589147286822_585-604_1	LmxM.30.3160.1	241.21	81.979	241.21	81.979	-1.5455	12678	1.0778e+06	1.6236	0.052233	0.94777	0.10447	0.39878	False
LmxM.25.1070.1_43_0.305393868839736_781-800_1	LmxM.25.1070.1	176.78	1314.1	176.78	1314.1	2.887	6.4677e+05	4.9072e+05	1.6236	0.91289	0.087111	0.17422	0.47839	True
LmxM.21.0400.1_49_0.191653786707883_381-362_0	LmxM.21.0400.1	228	1797.4	228	1797.4	2.9733	1.2316e+06	9.3447e+05	1.6235	0.91194	0.088058	0.17612	0.47984	True
LmxM.36.3140.1_57_0.364_283-264_0	LmxM.36.3140.1	176.78	56.284	176.78	56.284	-1.6339	7259.6	4.9072e+05	1.6234	0.052254	0.94775	0.10451	0.39891	False
LmxM.30.0700.1_43_0.18961625282167_513-494_0	LmxM.30.0700.1	247	84.426	247	84.426	-1.5376	13215	1.1444e+06	1.6233	0.052267	0.94773	0.10453	0.39894	False
LmxM.14.0340.1_14_0.393387928419776_1292-1311_1	LmxM.14.0340.1	307.3	110.12	307.3	110.12	-1.4722	19440	1.9896e+06	1.6232	0.052273	0.94773	0.10455	0.39894	False
LmxM.36.5780.1_57_0.207168458781362_285-304_1	LmxM.36.5780.1	232.13	78.309	232.13	78.309	-1.5556	11830	9.7793e+05	1.6232	0.052274	0.94773	0.10455	0.39894	False
LmxM.04.0980.1_19_0.0599618424638866_215-234_1	LmxM.04.0980.1	223.04	74.638	223.04	74.638	-1.5666	11012	8.8389e+05	1.623	0.052296	0.9477	0.10459	0.39897	False
LmxM.11.0370.1_29_0.154761904761905_279-298_1	LmxM.11.0370.1	223.04	74.638	223.04	74.638	-1.5666	11012	8.8389e+05	1.623	0.052296	0.9477	0.10459	0.39897	False
LmxM.36.0420.1_48_0.43030303030303_645-626_0	LmxM.36.0420.1	173.48	55.061	173.48	55.061	-1.638	7011.1	4.6783e+05	1.623	0.052297	0.9477	0.10459	0.39897	False
LmxM.08_29.2660.1_0_0.191125087351502_544-563_1	LmxM.08_29.2660.1	173.48	55.061	173.48	55.061	-1.638	7011.1	4.6783e+05	1.623	0.052297	0.9477	0.10459	0.39897	False
LmxM.36.4190.1_0_0.0155038759689922_13-32_1	LmxM.36.4190.1	123.91	36.707	123.91	36.707	-1.728	3802.3	1.9961e+05	1.6229	0.052305	0.9477	0.10461	0.39897	False
LmxM.13.1570.1_57_0.0192416525183928_25-44_1	LmxM.13.1570.1	301.52	107.67	301.52	107.67	-1.477	18788	1.8962e+06	1.6229	0.052307	0.94769	0.10461	0.39897	False
LmxM.36.2590.1_49_0.0157342657342657_36-17_0	LmxM.36.2590.1	237.91	80.756	237.91	80.756	-1.5471	12349	1.0408e+06	1.6227	0.052322	0.94768	0.10464	0.39903	False
LmxM.36.5790.1_43_0.0891891891891892_108-89_0	LmxM.36.5790.1	189.17	61.179	189.17	61.179	-1.6128	8191.1	5.8253e+05	1.6227	0.05233	0.94767	0.10466	0.39903	False
LmxM.36.4300.1_38_0.168_383-364_0	LmxM.36.4300.1	189.17	61.179	189.17	61.179	-1.6128	8191.1	5.8253e+05	1.6227	0.05233	0.94767	0.10466	0.39903	False
LmxM.08_29.0110.1_29_0.461926551683679_3930-3949_1	LmxM.08_29.0110.1	226.34	1780.3	226.34	1780.3	2.97	1.2074e+06	9.1742e+05	1.6224	0.91176	0.088238	0.17648	0.48018	True
LmxM.31.1730.1_43_0.15843621399177_145-164_1	LmxM.31.1730.1	127.22	37.931	127.22	37.931	-1.7196	3985.9	2.1336e+05	1.6223	0.052365	0.94764	0.10473	0.39925	False
LmxM.14.1340.1_14_0.272289156626506_343-324_0	LmxM.14.1340.1	284.17	100.33	284.17	100.33	-1.4927	16898	1.632e+06	1.6222	0.052385	0.94761	0.10477	0.39933	False
LmxM.14.1170.1_34_0.0390117035110533_97-78_0	LmxM.14.1170.1	278.39	97.886	278.39	97.886	-1.4984	16290	1.5493e+06	1.622	0.052401	0.9476	0.1048	0.3994	False
LmxM.16.1005.1_0_0.196434577867474_587-568_0	LmxM.16.1005.1	255.26	88.097	255.26	88.097	-1.5241	13971	1.2438e+06	1.622	0.052404	0.9476	0.10481	0.3994	False
LmxM.24.2010.1_43_0.303058103975535_984-1003_1	LmxM.24.2010.1	234.61	79.532	234.61	79.532	-1.5487	12024	1.0046e+06	1.6219	0.052412	0.94759	0.10482	0.39942	False
LmxM.36.2850.1_57_0.434227330779055_334-353_1	LmxM.36.2850.1	160.26	50.166	160.26	50.166	-1.6561	6060.2	3.8279e+05	1.6217	0.052436	0.94756	0.10487	0.3995	False
LmxM.12.0470.1_29_0.059748427672956_127-146_1	LmxM.12.0470.1	306.47	110.12	306.47	110.12	-1.4683	19277	1.9761e+06	1.6216	0.052446	0.94755	0.10489	0.3995	False
LmxM.24.1050.1_14_0.21500264131009_808-827_1	LmxM.24.1050.1	133.82	40.378	133.82	40.378	-1.7041	4366.1	2.4254e+05	1.6216	0.052448	0.94755	0.1049	0.3995	False
LmxM.25.0800.1_57_0.241803278688525_186-167_0	LmxM.25.0800.1	133.82	40.378	133.82	40.378	-1.7041	4366.1	2.4254e+05	1.6216	0.052448	0.94755	0.1049	0.3995	False
LmxM.36.3410.1_67_0.386103781882146_429-448_1	LmxM.36.3410.1	152.82	1097.5	152.82	1097.5	2.8362	4.4625e+05	3.3942e+05	1.6216	0.91309	0.086913	0.17383	0.47806	True
LmxM.02.0290.1_49_0.182098765432099_287-306_1	LmxM.02.0290.1	240.39	81.979	240.39	81.979	-1.5405	12547	1.0685e+06	1.6215	0.052452	0.94755	0.1049	0.3995	False
LmxM.29.0320.1_29_0.195480225988701_342-361_1	LmxM.29.0320.1	234.61	1859.8	234.61	1859.8	2.9815	1.3207e+06	1.0046e+06	1.6215	0.91148	0.088524	0.17705	0.48081	True
LmxM.32.2810.1_29_0.0230607966457023_38-19_0	LmxM.32.2810.1	314.73	113.79	314.73	113.79	-1.4597	20189	2.1138e+06	1.6214	0.052467	0.94753	0.10493	0.3995	False
LmxM.30.0090.1_71_0.489519945909398_719-738_1	LmxM.30.0090.1	137.13	41.601	137.13	41.601	-1.697	4562.7	2.5799e+05	1.6213	0.052474	0.94753	0.10495	0.3995	False
LmxM.06.0790.1_38_0.172803617571059_528-547_1	LmxM.06.0790.1	202.39	1550.3	202.39	1550.3	2.9311	9.0839e+05	6.9115e+05	1.6213	0.91198	0.088022	0.17604	0.4798	True
LmxM.29.3190.1_29_0.0390804597701149_57-38_0	LmxM.29.3190.1	194.95	63.626	194.95	63.626	-1.6003	8623.6	6.2867e+05	1.6213	0.052477	0.94752	0.10495	0.3995	False
LmxM.24.0020.1_29_0.316804407713499_450-469_1	LmxM.24.0020.1	194.95	63.626	194.95	63.626	-1.6003	8623.6	6.2867e+05	1.6213	0.052477	0.94752	0.10495	0.3995	False
LmxM.36.0430.1_29_0.140740740740741_71-90_1	LmxM.36.0430.1	194.95	63.626	194.95	63.626	-1.6003	8623.6	6.2867e+05	1.6213	0.052477	0.94752	0.10495	0.3995	False
LmxM.31.2980.1_57_0.328070175438597_177-196_1	LmxM.31.2980.1	153.65	47.719	153.65	47.719	-1.6664	5610.7	3.4408e+05	1.6213	0.052479	0.94752	0.10496	0.3995	False
LmxM.22.1240.1_0_0.0388888888888889_84-103_1	LmxM.22.1240.1	150.35	1075.5	150.35	1075.5	2.8305	4.2797e+05	3.2566e+05	1.6212	0.91309	0.086911	0.17382	0.47806	True
LmxM.12.0330.1_29_0.0178117048346056_42-61_1	LmxM.12.0330.1	147.04	45.272	147.04	45.272	-1.6778	5178.5	3.0785e+05	1.6211	0.052498	0.9475	0.105	0.39961	False
LmxM.31.1880.1_74_0.304039059032401_674-693_1	LmxM.31.1880.1	204.04	67.296	204.04	67.296	-1.586	9349.5	7.0552e+05	1.6208	0.052527	0.94747	0.10505	0.39972	False
LmxM.11.0350.1_71_0.359580052493438_264-283_1	LmxM.11.0350.1	317.21	115.02	317.21	115.02	-1.4557	20442	2.1562e+06	1.6208	0.052528	0.94747	0.10506	0.39972	False
LmxM.14.0780.1_46_0.071301247771836_35-54_1	LmxM.14.0780.1	317.21	115.02	317.21	115.02	-1.4557	20442	2.1562e+06	1.6208	0.052528	0.94747	0.10506	0.39972	False
LmxM.34.3600.1_29_0.404634581105169_451-470_1	LmxM.34.3600.1	213.13	70.967	213.13	70.967	-1.5731	10105	7.878e+05	1.6207	0.052544	0.94746	0.10509	0.39973	False
LmxM.18.1120.1_57_0.25374531835206_268-287_1	LmxM.18.1120.1	191.65	62.402	191.65	62.402	-1.6034	8352.5	6.0204e+05	1.6207	0.052545	0.94746	0.10509	0.39973	False
LmxM.23.0650.1_60_0.0336391437308868_45291_1	LmxM.23.0650.1	227.17	1786.4	227.17	1786.4	2.9697	1.2156e+06	9.2592e+05	1.6204	0.91139	0.088606	0.17721	0.48103	True
LmxM.16.0550.1_57_0.443959243085881_606-625_1	LmxM.16.0550.1	172.65	55.061	172.65	55.061	-1.6311	6913.6	4.6221e+05	1.6201	0.052602	0.9474	0.1052	0.4	False
LmxM.29.0820.1_19_0.035405872193437_78-97_1	LmxM.29.0820.1	172.65	55.061	172.65	55.061	-1.6311	6913.6	4.6221e+05	1.6201	0.052602	0.9474	0.1052	0.4	False
LmxM.10.0425.1_29_0.187916026625704_360-379_1	LmxM.10.0425.1	270.95	2219.6	270.95	2219.6	3.0295	1.8985e+06	1.4466e+06	1.6201	0.91071	0.089293	0.17859	0.48201	True
LmxM.17.0260.1_43_0.00552721088435374_45007_1	LmxM.17.0260.1	271.78	95.439	271.78	95.439	-1.5001	15548	1.4578e+06	1.6201	0.052607	0.94739	0.10521	0.4	False
LmxM.30.0310.1_48_0.418929402637704_1623-1604_0	LmxM.30.0310.1	188.35	61.179	188.35	61.179	-1.6065	8085.7	5.7611e+05	1.6201	0.05261	0.94739	0.10522	0.4	False
LmxM.16.0130.1_43_0.0590111642743222_29-48_1	LmxM.16.0130.1-LmxM.16.0131.1	254.43	88.097	254.43	88.097	-1.5195	13834	1.2336e+06	1.62	0.052613	0.94739	0.10523	0.4	False
LmxM.21.0590.1_52_0.260606060606061_298-317_1	LmxM.21.0590.1	218.91	73.414	218.91	73.414	-1.5633	10585	8.4304e+05	1.62	0.052621	0.94738	0.10524	0.4	False
LmxM.12.0310.1_52_0.288412455334354_561-580_1	LmxM.12.0310.1	209.82	69.744	209.82	69.744	-1.5754	9811.2	7.5724e+05	1.6199	0.052625	0.94737	0.10525	0.4	False
LmxM.34.5010.1_29_0.0110262934690416_45228_1	LmxM.34.5010.1	209.82	69.744	209.82	69.744	-1.5754	9811.2	7.5724e+05	1.6199	0.052625	0.94737	0.10525	0.4	False
LmxM.36.5230.1_0_0.125426039536469_179-198_1	LmxM.36.5230.1	169.35	53.837	169.35	53.837	-1.6352	6671.1	4.4015e+05	1.6197	0.052649	0.94735	0.1053	0.40009	False
LmxM.33.3760.1_48_0.382075471698113_494-475_0	LmxM.33.3760.1	285.82	101.56	285.82	101.56	-1.4837	16977	1.6562e+06	1.6197	0.052653	0.94735	0.10531	0.40009	False
LmxM.22.0620.1_29_0.0591760299625468_75-94_1	LmxM.22.0620.1	185.04	59.955	185.04	59.955	-1.6098	7823.3	5.5086e+05	1.6195	0.052675	0.94733	0.10535	0.40009	False
LmxM.30.2670.1_71_0.493589743589744_1072-1091_1	LmxM.30.2670.1	185.04	59.955	185.04	59.955	-1.6098	7823.3	5.5086e+05	1.6195	0.052675	0.94733	0.10535	0.40009	False
LmxM.08.1030a.1_60_0.380774032459426_603-622_1	LmxM.08.1060.1-LmxM.08.1070.1-LmxM.08.1080.1-LmxM.08.1030a.1-LmxM.08.1040.1-LmxM.08.1040b.1-LmxM.08.1040c.1-LmxM.08.1050.1-LmxM.08.1070partial.1	280.04	99.109	280.04	99.109	-1.4892	16368	1.5726e+06	1.6194	0.052678	0.94732	0.10536	0.40009	False
LmxM.28.2205.1_29_0.120689655172414_28-9_0	LmxM.28.2205.1-LmxM.28.2460.1	280.04	99.109	280.04	99.109	-1.4892	16368	1.5726e+06	1.6194	0.052678	0.94732	0.10536	0.40009	False
LmxM.25.0030.1_29_0.312972658522397_530-549_1	LmxM.25.0030.1	166.04	52.614	166.04	52.614	-1.6395	6432.9	4.1873e+05	1.6193	0.052692	0.94731	0.10538	0.40016	False
LmxM.32.0750.1_19_0.17769130998703_414-395_0	LmxM.32.0750.1	206.52	68.52	206.52	68.52	-1.5777	9521.9	7.2742e+05	1.6192	0.052707	0.94729	0.10541	0.40016	False
LmxM.12.0680.1_48_0.436754176610979_555-536_0	LmxM.12.0680.1	206.52	68.52	206.52	68.52	-1.5777	9521.9	7.2742e+05	1.6192	0.052707	0.94729	0.10541	0.40016	False
LmxM.32.2730.1_34_0.121272365805169_190-171_0	LmxM.32.2730.1	215.61	72.191	215.61	72.191	-1.5653	10284	8.112e+05	1.6192	0.052707	0.94729	0.10541	0.40016	False
LmxM.08_29.1390.1_29_0.152795561246265_354-373_1	LmxM.08_29.1390.1	251.13	86.874	251.13	86.874	-1.5206	13490	1.1935e+06	1.6191	0.052713	0.94729	0.10543	0.40016	False
LmxM.11.0910.1_14_0.375698924731183_1741-1760_1	LmxM.11.0910.1	256.91	89.321	256.91	89.321	-1.5137	14043	1.2643e+06	1.619	0.05272	0.94728	0.10544	0.40016	False
LmxM.36.6280.1_38_0.165196942974721_284-265_0	LmxM.36.6280.1-LmxM.36.6290.1-LmxM.36.6300.1	230.48	78.309	230.48	78.309	-1.5453	11577	9.604e+05	1.6189	0.052732	0.94727	0.10546	0.40016	False
LmxM.34.4840.1_43_0.0598290598290598_74-55_0	LmxM.34.4840.1	105.74	30.589	105.74	30.589	-1.7566	2823.6	1.3361e+05	1.6189	0.052736	0.94726	0.10547	0.40016	False
LmxM.30.2630.1_43_0.189435336976321_205-224_1	LmxM.30.2630.1	105.74	30.589	105.74	30.589	-1.7566	2823.6	1.3361e+05	1.6189	0.052736	0.94726	0.10547	0.40016	False
LmxM.14.1010.1_14_0.246148803670928_746-765_1	LmxM.14.1010.1	335.39	123.58	335.39	123.58	-1.433	22431	2.4828e+06	1.6189	0.052737	0.94726	0.10547	0.40016	False
LmxM.23.0090.1_43_0.107588856868396_104-123_1	LmxM.23.0090.1	159.43	50.166	159.43	50.166	-1.6487	5969.6	3.7782e+05	1.6186	0.052767	0.94723	0.10553	0.40022	False
LmxM.09.0140.1_29_0.0311111111111111_42-61_1	LmxM.09.0140.1	276.74	97.886	276.74	97.886	-1.4899	15994	1.5261e+06	1.6184	0.052785	0.94722	0.10557	0.40022	False
LmxM.36.6210.1_0_0.0638238573021182_226-245_1	LmxM.36.6210.1	203.21	67.296	203.21	67.296	-1.5802	9236.9	6.9831e+05	1.6184	0.052787	0.94721	0.10557	0.40022	False
LmxM.14.0705.1_29_0.0709876543209877_74-55_0	LmxM.14.0705.1	370.08	139.49	370.08	139.49	-1.4013	26587	3.1855e+06	1.6184	0.052793	0.94721	0.10559	0.40022	False
LmxM.27.2260.1_33_0.387237762237762_1332-1313_0	LmxM.27.2260.1	212.3	70.967	212.3	70.967	-1.5675	9987.7	7.8009e+05	1.6184	0.052793	0.94721	0.10559	0.40022	False
Non-targeting-948	Non-target-137	178.43	57.508	178.43	57.508	-1.6167	7311.4	5.0241e+05	1.6183	0.052797	0.9472	0.10559	0.40022	False
LmxM.31.1300.1_81_0.490196078431373_390-409_1	LmxM.31.1300.1	156.13	48.943	156.13	48.943	-1.6536	5744.4	3.5831e+05	1.6183	0.052798	0.9472	0.1056	0.40022	False
LmxM.25.0530.1_48_0.479452054794521_948-929_0	LmxM.25.0530.1	270.95	95.439	270.95	95.439	-1.4957	15403	1.4466e+06	1.6183	0.052804	0.9472	0.10561	0.40022	False
LmxM.36.1430.1_43_0.205741626794258_134-115_0	LmxM.36.1430.1	265.17	92.991	265.17	92.991	-1.5017	14823	1.3697e+06	1.6181	0.052816	0.94718	0.10563	0.40022	False
LmxM.18.0440.1_34_0.0253807106598985_36-17_0	LmxM.18.0440.1	190.82	62.402	190.82	62.402	-1.5972	8246	5.9549e+05	1.6181	0.052822	0.94718	0.10564	0.40022	False
LmxM.31.1640.1_38_0.158445440956652_102-121_1	LmxM.31.1640.1	190.82	62.402	190.82	62.402	-1.5972	8246	5.9549e+05	1.6181	0.052822	0.94718	0.10564	0.40022	False
LmxM.31.3210.1_71_0.394216133942161_248-267_1	LmxM.31.3210.1	190.82	62.402	190.82	62.402	-1.5972	8246	5.9549e+05	1.6181	0.052822	0.94718	0.10564	0.40022	False
LmxM.28.2960.1_57_0.264189886480908_245-264_1	LmxM.28.2960.1	227.17	77.085	227.17	77.085	-1.547	11263	9.2592e+05	1.618	0.052826	0.94717	0.10565	0.40022	False
LmxM.36.2740.1_14_0.303267973856209_925-944_1	LmxM.36.2740.1	133	40.378	133	40.378	-1.6953	4289.3	2.3877e+05	1.6179	0.052844	0.94716	0.10569	0.40022	False
LmxM.24.0650.1_57_0.406948744410045_1179-1198_1	LmxM.24.0650.1	149.52	46.496	149.52	46.496	-1.6641	5307	3.2115e+05	1.6179	0.052845	0.94716	0.10569	0.40022	False
LmxM.31.2440.1_52_0.237410071942446_300-281_0	LmxM.31.2440.1	175.13	56.284	175.13	56.284	-1.6204	7061.9	4.7919e+05	1.6178	0.052855	0.94714	0.10571	0.40022	False
LmxM.19.0940.1_43_0.217635066258919_423-442_1	LmxM.19.0940.1	109.04	31.813	109.04	31.813	-1.7457	2982.2	1.4444e+05	1.6177	0.052859	0.94714	0.10572	0.40022	False
LmxM.17.0930.1_29_0.0590815273477812_224-243_1	LmxM.17.0930.1	218.08	73.414	218.08	73.414	-1.5578	10465	8.3501e+05	1.6177	0.052864	0.94714	0.10573	0.40022	False
LmxM.29.1000.1_29_0.103655210038189_183-202_1	LmxM.29.1000.1	142.91	44.049	142.91	44.049	-1.6756	4886.9	2.8643e+05	1.6177	0.052867	0.94713	0.10573	0.40022	False
LmxM.25.1370.1_14_0.251758087201125_351-370_1	LmxM.25.1370.1	142.91	44.049	142.91	44.049	-1.6756	4886.9	2.8643e+05	1.6177	0.052867	0.94713	0.10573	0.40022	False
LmxM.31.2800.1_19_0.119570522205954_486-505_1	LmxM.31.2800.1	199.91	66.073	199.91	66.073	-1.5828	8956.2	6.6992e+05	1.6177	0.052867	0.94713	0.10573	0.40022	False
LmxM.33.2476.1_29_0.024822695035461_22-41_1	LmxM.33.2476.1	139.61	42.825	139.61	42.825	-1.6818	4683.4	2.6996e+05	1.6177	0.052868	0.94713	0.10574	0.40022	False
LmxM.28.1850.1_14_0.317115251897861_912-931_1	LmxM.28.1850.1	155.3	1117.1	155.3	1117.1	2.8387	4.6255e+05	3.5353e+05	1.6176	0.91233	0.087675	0.17535	0.47924	True
LmxM.34.2810.1_52_0.0316336166194523_57-76_1	LmxM.34.2810.1-LmxM.34.2810b.1	196.61	64.849	196.61	64.849	-1.5854	8679.9	6.4224e+05	1.6169	0.052947	0.94705	0.10589	0.40057	False
LmxM.23.0543.1_33_0.329598506069094_1064-1045_0	LmxM.23.0543.1	196.61	64.849	196.61	64.849	-1.5854	8679.9	6.4224e+05	1.6169	0.052947	0.94705	0.10589	0.40057	False
LmxM.33.2220.1_33_0.205673758865248_440-421_0	LmxM.33.2220.1	98.303	28.142	98.303	28.142	-1.7687	2461.3	1.111e+05	1.6169	0.052949	0.94705	0.1059	0.40057	False
LmxM.30.2870.1_14_0.235555555555556_99-118_1	LmxM.30.2870.1	98.303	28.142	98.303	28.142	-1.7687	2461.3	1.111e+05	1.6169	0.052949	0.94705	0.1059	0.40057	False
LmxM.12.0260.1_14_0.254645649109317_1983-2002_1	LmxM.12.0260.1	281.69	100.33	281.69	100.33	-1.4801	16446	1.5962e+06	1.6169	0.05295	0.94705	0.1059	0.40057	False
Non-targeting-428	Non-target-88	112.35	33.036	112.35	33.036	-1.7356	3145	1.5577e+05	1.6168	0.052961	0.94704	0.10592	0.40057	False
LmxM.31.3370.1_14_0.136723163841808_372-353_0	LmxM.31.3370.1	168.52	53.837	168.52	53.837	-1.6282	6576	4.3473e+05	1.6168	0.052963	0.94704	0.10593	0.40057	False
LmxM.26.0350.1_19_0.0958062183658713_262-281_1	LmxM.26.0350.1	229.65	78.309	229.65	78.309	-1.5402	11452	9.5171e+05	1.6168	0.052964	0.94704	0.10593	0.40057	False
LmxM.08_29.0380.1_0_0.0936096718480138_264-283_1	LmxM.08_29.0380.1	229.65	78.309	229.65	78.309	-1.5402	11452	9.5171e+05	1.6168	0.052964	0.94704	0.10593	0.40057	False
LmxM.29.0490.1_19_0.0205938697318008_38-57_1	LmxM.29.0490.1	229.65	78.309	229.65	78.309	-1.5402	11452	9.5171e+05	1.6168	0.052964	0.94704	0.10593	0.40057	False
LmxM.33.3240.1_38_0.0522466039707419_94-113_1	LmxM.33.3240.1	235.43	80.756	235.43	80.756	-1.532	11962	1.0136e+06	1.6165	0.052996	0.947	0.10599	0.40071	False
LmxM.23.1480.1_43_0.329268292682927_248-229_0	LmxM.23.1480.1	292.43	2433.7	292.43	2433.7	3.0526	2.2925e+06	1.7548e+06	1.6164	0.90976	0.09024	0.18048	0.48394	True
LmxM.07.0060.1_19_0.0501930501930502_45-26_0	LmxM.07.0060.1	389.91	149.28	389.91	149.28	-1.3792	28952	3.6355e+06	1.6163	0.053013	0.94699	0.10603	0.40071	False
LmxM.13.1040.1_14_0.348467650397276_1847-1828_0	LmxM.13.1040.1	220.56	74.638	220.56	74.638	-1.5505	10647	8.5924e+05	1.6163	0.053015	0.94698	0.10603	0.40071	False
LmxM.27.1450.1_29_0.0776736924277908_193-212_1	LmxM.27.1450.1	193.3	63.626	193.3	63.626	-1.5881	8407.9	6.1527e+05	1.6162	0.053025	0.94698	0.10605	0.40071	False
LmxM.08.0440.1_0_0.0723675107236751_516-535_1	LmxM.08.0440.1	258.56	90.544	258.56	90.544	-1.5035	14115	1.285e+06	1.6162	0.05303	0.94697	0.10606	0.40071	False
LmxM.36.2050.1_57_0.312180889861415_853-872_1	LmxM.36.2050.1	258.56	90.544	258.56	90.544	-1.5035	14115	1.285e+06	1.6162	0.05303	0.94697	0.10606	0.40071	False
LmxM.22.0990.1_14_0.193530701754386_696-715_1	LmxM.22.0990.1	247	85.65	247	85.65	-1.517	13016	1.1444e+06	1.6162	0.05303	0.94697	0.10606	0.40071	False
LmxM.24.1560.1_46_0.0809761508596783_149-130_0	LmxM.24.1560.1	180.91	58.731	180.91	58.731	-1.6067	7463.9	5.2027e+05	1.6162	0.05303	0.94697	0.10606	0.40071	False
LmxM.25.2060.1_19_0.0837837837837838_96-77_0	LmxM.25.2060.1	252.78	88.097	252.78	88.097	-1.5101	13560	1.2134e+06	1.6161	0.053034	0.94697	0.10607	0.40071	False
LmxM.21.0865.1_43_0.378102189781022_781-762_0	LmxM.21.0865.1	211.48	70.967	211.48	70.967	-1.5619	9871.3	7.7243e+05	1.616	0.053045	0.94695	0.10609	0.40072	False
LmxM.22.1170.1_52_0.312734082397004_832-851_1	LmxM.22.1170.1	211.48	70.967	211.48	70.967	-1.5619	9871.3	7.7243e+05	1.616	0.053045	0.94695	0.10609	0.40072	False
LmxM.36.4640.1_43_0.351535836177474_625-606_0	LmxM.36.4640.1	251.13	2016.4	251.13	2016.4	3.0003	1.5582e+06	1.1935e+06	1.6159	0.91021	0.089788	0.17958	0.48296	True
LmxM.04.0465.1_14_0.338389731621937_876-857_0	LmxM.04.0465.1	226.34	77.085	226.34	77.085	-1.5418	11139	9.1742e+05	1.6159	0.053062	0.94694	0.10612	0.40081	False
LmxM.25.1080.1_0_0.122926093514329_159-178_1	LmxM.25.1080.1	210.65	1623.7	210.65	1623.7	2.9404	9.9833e+05	7.6481e+05	1.6157	0.91083	0.089175	0.17835	0.48175	True
LmxM.29.1420.1_52_0.0416666666666667_13-32_1	LmxM.29.1420.1	177.61	57.508	177.61	57.508	-1.6101	7211.8	4.9655e+05	1.6155	0.053097	0.9469	0.10619	0.40103	False
LmxM.36.2210.1_71_0.392041748206132_590-609_1	LmxM.36.2210.1	209	1607.8	209	1607.8	2.9375	9.7829e+05	7.4972e+05	1.6155	0.9108	0.089196	0.17839	0.48175	True
LmxM.05.0990.1_38_0.0925925925925926_19-38_1	LmxM.05.0990.1	204.87	1568.6	204.87	1568.6	2.9306	9.2991e+05	7.1277e+05	1.6153	0.91085	0.089148	0.1783	0.48175	True
LmxM.10.1320.1_49_0.248101265822785_297-278_0	LmxM.10.1320.1	243.69	84.426	243.69	84.426	-1.5182	12683	1.106e+06	1.6152	0.053135	0.94687	0.10627	0.40124	False
LmxM.27.0010.1_67_0.435555555555556_483-502_1	LmxM.27.0010.1	199.08	66.073	199.08	66.073	-1.5768	8846	6.6294e+05	1.6152	0.053135	0.94686	0.10627	0.40124	False
LmxM.18.0700.1_43_0.0145131086142322_24-43_1	LmxM.18.0700.1	249.47	86.874	249.47	86.874	-1.5112	13220	1.1737e+06	1.6151	0.05314	0.94686	0.10628	0.40124	False
LmxM.36.1400.1_14_0.212462462462462_276-295_1	LmxM.36.1400.1	174.3	56.284	174.3	56.284	-1.6136	6964.1	4.7349e+05	1.615	0.05316	0.94684	0.10632	0.40133	False
LmxM.25.1450.1_57_0.343939393939394_450-469_1	LmxM.25.1450.1	152	47.719	152	47.719	-1.6509	5437	3.348e+05	1.6148	0.053173	0.94683	0.10635	0.40133	False
LmxM.16.0850.1_19_0.0380549682875264_59-40_0	LmxM.16.0850.1	269.3	95.439	269.3	95.439	-1.4869	15114	1.4244e+06	1.6146	0.0532	0.9468	0.1064	0.40133	False
Non-targeting-491	Non-target-88	148.69	46.496	148.69	46.496	-1.6561	5222.2	3.1668e+05	1.6146	0.053202	0.9468	0.1064	0.40133	False
LmxM.30.2800.1_71_0.387856257744734_302-321_1	LmxM.30.2800.1	145.39	45.272	145.39	45.272	-1.6616	5011.7	2.9917e+05	1.6144	0.053225	0.94678	0.10645	0.40133	False
LmxM.31.1500.1_29_0.0643518518518519_136-155_1	LmxM.31.1500.1	142.09	44.049	142.09	44.049	-1.6673	4805.6	2.8225e+05	1.6142	0.053241	0.94676	0.10648	0.40133	False
LmxM.33.4060.1_29_0.266078647556046_713-732_1	LmxM.33.4060.1	142.09	44.049	142.09	44.049	-1.6673	4805.6	2.8225e+05	1.6142	0.053241	0.94676	0.10648	0.40133	False
Non-targeting-27	Non-target-66	138.78	42.825	138.78	42.825	-1.6733	4603.8	2.6593e+05	1.6141	0.053251	0.94675	0.1065	0.40133	False
LmxM.25.1430.1_57_0.181566181566182_251-270_1	LmxM.25.1430.1	138.78	42.825	138.78	42.825	-1.6733	4603.8	2.6593e+05	1.6141	0.053251	0.94675	0.1065	0.40133	False
LmxM.22.0820.1_81_0.440998217468806_1227-1246_1	LmxM.22.0720.1-LmxM.22.0820.1	138.78	42.825	138.78	42.825	-1.6733	4603.8	2.6593e+05	1.6141	0.053251	0.94675	0.1065	0.40133	False
LmxM.36.1900.1_38_0.146940418679549_723-742_1	LmxM.36.1900.1	138.78	42.825	138.78	42.825	-1.6733	4603.8	2.6593e+05	1.6141	0.053251	0.94675	0.1065	0.40133	False
LmxM.22.1590.1_14_0.251837440553394_1161-1180_1	LmxM.22.1590.1	135.48	41.601	135.48	41.601	-1.6797	4406.3	2.502e+05	1.6141	0.053252	0.94675	0.1065	0.40133	False
LmxM.33.2610.1_0_0.120523415977961_169-188_1	LmxM.33.2610.1	135.48	41.601	135.48	41.601	-1.6797	4406.3	2.502e+05	1.6141	0.053252	0.94675	0.1065	0.40133	False
Non-targeting-649	Non-target-109	135.48	41.601	135.48	41.601	-1.6797	4406.3	2.502e+05	1.6141	0.053252	0.94675	0.1065	0.40133	False
LmxM.31.2930.1_38_0.138236828377673_262-281_1	LmxM.31.2930.1	183.39	59.955	183.39	59.955	-1.5969	7618	5.385e+05	1.6141	0.053254	0.94675	0.10651	0.40133	False
LmxM.34.0500.1_38_0.18530701754386_670-689_1	LmxM.34.0500.1	183.39	59.955	183.39	59.955	-1.5969	7618	5.385e+05	1.6141	0.053254	0.94675	0.10651	0.40133	False
LmxM.08_29.0100.1_0_0.0173805090006207_21-40_1	LmxM.08_29.0100.1	277.56	99.109	277.56	99.109	-1.4764	15923	1.5376e+06	1.6141	0.053254	0.94675	0.10651	0.40133	False
LmxM.08_29.0190.1_29_0.164052287581699_496-515_1	LmxM.08_29.0190.1	277.56	99.109	277.56	99.109	-1.4764	15923	1.5376e+06	1.6141	0.053254	0.94675	0.10651	0.40133	False
LmxM.06.0720.1_38_0.0144185164105483_72-91_1	LmxM.06.0720.1	277.56	99.109	277.56	99.109	-1.4764	15923	1.5376e+06	1.6141	0.053254	0.94675	0.10651	0.40133	False
LmxM.29.2780.1_57_0.117994100294985_131-112_0	LmxM.29.2780.1	179.26	1330	179.26	1330	2.8844	6.6213e+05	5.0832e+05	1.614	0.91113	0.088874	0.17775	0.48159	True
LmxM.17.1090.1_38_0.0345002536783359_130-149_1	LmxM.17.1090.1	219.74	74.638	219.74	74.638	-1.5451	10527	8.5112e+05	1.614	0.053259	0.94674	0.10652	0.40133	False
LmxM.29.1310.1_43_0.204288499025341_1042-1061_1	LmxM.29.1310.1	167.69	53.837	167.69	53.837	-1.6212	6481.6	4.2936e+05	1.6138	0.053281	0.94672	0.10656	0.40142	False
LmxM.23.0300.1_29_0.141242937853107_171-190_1	LmxM.23.0300.1	167.69	53.837	167.69	53.837	-1.6212	6481.6	4.2936e+05	1.6138	0.053281	0.94672	0.10656	0.40142	False
LmxM.13.1090.1_0_0.0622627182991648_76-95_1	LmxM.13.1090.1	192.48	63.626	192.48	63.626	-1.582	8301.2	6.0863e+05	1.6136	0.053303	0.9467	0.10661	0.40151	False
LmxM.28.0580.1_38_0.060337552742616_282-301_1	LmxM.28.0580.1	192.48	63.626	192.48	63.626	-1.582	8301.2	6.0863e+05	1.6136	0.053303	0.9467	0.10661	0.40151	False
LmxM.12.1270.1_43_0.335271317829457_339-358_1	LmxM.12.1270.1	310.6	113.79	310.6	113.79	-1.4407	19368	2.0442e+06	1.6134	0.053324	0.94668	0.10665	0.40163	False
LmxM.22.1070.1_14_0.147395171537484_356-337_0	LmxM.22.1070.1	164.39	52.614	164.39	52.614	-1.6252	6246.9	4.0826e+05	1.6133	0.053337	0.94666	0.10667	0.40169	False
LmxM.01.0090.1_11_0.149090909090909_128-109_0	LmxM.01.0090.1	237.08	81.979	237.08	81.979	-1.5206	12029	1.0317e+06	1.6132	0.053347	0.94665	0.10669	0.4017	False
LmxM.31.1660.1_14_0.197360872059667_679-698_1	LmxM.31.1660.1	108.22	31.813	108.22	31.813	-1.7349	2918.7	1.4168e+05	1.6132	0.053348	0.94665	0.1067	0.4017	False
LmxM.36.6840.1_43_0.306742640075973_326-307_0	LmxM.36.6840.1	216.43	73.414	216.43	73.414	-1.5469	10227	8.1909e+05	1.6131	0.053357	0.94664	0.10671	0.40173	False
LmxM.10.0715.1_60_0.289134438305709_150-169_1	LmxM.10.0715.1-LmxM.10.0720.1	274.26	97.886	274.26	97.886	-1.4769	15553	1.4917e+06	1.613	0.053369	0.94663	0.10674	0.40174	False
LmxM.15.0720.1_38_0.0752032520325203_142-161_1	LmxM.15.0720.1	207.35	69.744	207.35	69.744	-1.5583	9467.1	7.348e+05	1.6128	0.053394	0.94661	0.10679	0.40189	False
LmxM.10.0425.1_43_0.0655401945724526_131-112_0	LmxM.10.0425.1	198.26	66.073	198.26	66.073	-1.5708	8736.5	6.5599e+05	1.6127	0.053405	0.94659	0.10681	0.4019	False
LmxM.36.0480.1_46_0.196165191740413_128-147_1	LmxM.36.0480.1	157.78	50.166	157.78	50.166	-1.6338	5790.4	3.6798e+05	1.6124	0.05344	0.94656	0.10688	0.40202	False
LmxM.22.0360.1_19_0.192829457364341_195-214_1	LmxM.22.0360.1	157.78	50.166	157.78	50.166	-1.6338	5790.4	3.6798e+05	1.6124	0.05344	0.94656	0.10688	0.40202	False
LmxM.21.1300.1_52_0.257420091324201_444-463_1	LmxM.21.1300.1	256.91	90.544	256.91	90.544	-1.4943	13839	1.2643e+06	1.6123	0.053447	0.94655	0.10689	0.40202	False
LmxM.08_29.0170.1_71_0.495169082125604_194-213_1	LmxM.08_29.0170.1	256.91	90.544	256.91	90.544	-1.4943	13839	1.2643e+06	1.6123	0.053447	0.94655	0.10689	0.40202	False
LmxM.16.1620.1_52_0.274684484038604_364-383_1	LmxM.16.1620.1	446.08	177.42	446.08	177.42	-1.3253	36090	5.1116e+06	1.6122	0.053458	0.94654	0.10692	0.40202	False
LmxM.03.0940.1_19_0.180344478216819_171-190_1	LmxM.03.0940.1	251.13	88.097	251.13	88.097	-1.5007	13289	1.1935e+06	1.6122	0.053461	0.94654	0.10692	0.40202	False
LmxM.11.0530.1_33_0.0207756232686981_55-36_0	LmxM.11.0530.1	245.34	85.65	245.34	85.65	-1.5074	12751	1.1251e+06	1.6121	0.053467	0.94653	0.10693	0.40202	False
LmxM.33.1070.1_52_0.307342430149448_940-959_1	LmxM.33.1070.1	185.87	61.179	185.87	61.179	-1.5875	7773.6	5.5711e+05	1.6121	0.053467	0.94653	0.10693	0.40202	False
LmxM.07.0350.1_19_0.099290780141844_192-211_1	LmxM.07.0350.1	185.87	61.179	185.87	61.179	-1.5875	7773.6	5.5711e+05	1.6121	0.053467	0.94653	0.10693	0.40202	False
LmxM.13.1340.1_14_0.021050024764735_76-95_1	LmxM.13.1340.1	285	102.78	285	102.78	-1.4625	16601	1.6441e+06	1.612	0.053481	0.94652	0.10696	0.40208	False
LmxM.33.0750.1_43_0.210223182145428_285-304_1	LmxM.33.0750.1	204.04	68.52	204.04	68.52	-1.5604	9182.9	7.0552e+05	1.6119	0.053489	0.94651	0.10698	0.40211	False
LmxM.17.0750.1_19_0.0426867545511613_131-150_1	LmxM.17.0750.1	293.26	106.45	293.26	106.45	-1.4534	17448	1.7674e+06	1.6118	0.053499	0.9465	0.107	0.40211	False
LmxM.02.0280.1_43_0.104700854700855_40-59_1	LmxM.02.0280.1	265.17	94.215	265.17	94.215	-1.4831	14613	1.3697e+06	1.6117	0.053516	0.94648	0.10703	0.4022	False
LmxM.22.1050.1_33_0.282901554404145_825-806_0	LmxM.22.1050.1	170.17	55.061	170.17	55.061	-1.6104	6625.3	4.456e+05	1.6115	0.053537	0.94646	0.10707	0.40221	False
LmxM.36.4350.1_43_0.0485255692422546_120-139_1	LmxM.36.4350.1	170.17	55.061	170.17	55.061	-1.6104	6625.3	4.456e+05	1.6115	0.053537	0.94646	0.10707	0.40221	False
Non-targeting-707	Non-target-105	182.56	59.955	182.56	59.955	-1.5905	7516.3	5.3238e+05	1.6114	0.053548	0.94645	0.1071	0.40221	False
LmxM.15.1210.1_34_0.0617906683480454_150-131_0	LmxM.15.1210.1	253.61	89.321	253.61	89.321	-1.4951	13495	1.2235e+06	1.6113	0.053561	0.94644	0.10712	0.40221	False
LmxM.34.2720.1_74_0.496149614961496_447-466_1	LmxM.34.2720.1	253.61	89.321	253.61	89.321	-1.4951	13495	1.2235e+06	1.6113	0.053561	0.94644	0.10712	0.40221	False
LmxM.34.0540c.1_0_0.0910852713178295_229-248_1	LmxM.34.0540c.1	230.48	79.532	230.48	79.532	-1.5232	11392	9.604e+05	1.6113	0.053562	0.94644	0.10712	0.40221	False
LmxM.31.2060.1_57_0.471311475409836_1039-1020_0	LmxM.31.2060.1	147.87	46.496	147.87	46.496	-1.6482	5138.1	3.1224e+05	1.6112	0.053563	0.94644	0.10713	0.40221	False
LmxM.33.0410.1_43_0.0411718131433096_42-61_1	LmxM.33.0410.1	147.87	46.496	147.87	46.496	-1.6482	5138.1	3.1224e+05	1.6112	0.053563	0.94644	0.10713	0.40221	False
LmxM.26.1080.1_14_0.336954647352992_1948-1967_1	LmxM.26.1080.1	191.65	63.626	191.65	63.626	-1.5758	8195.1	6.0204e+05	1.6111	0.053583	0.94642	0.10717	0.40223	False
LmxM.36.2100.1_0_0.103324348607367_111-130_1	LmxM.36.2100.1	144.56	45.272	144.56	45.272	-1.6534	4929.4	2.9488e+05	1.611	0.053595	0.94641	0.10719	0.40223	False
LmxM.29.0180.1_57_0.351111111111111_309-328_1	LmxM.29.0180.1	144.56	45.272	144.56	45.272	-1.6534	4929.4	2.9488e+05	1.611	0.053595	0.94641	0.10719	0.40223	False
LmxM.11.0860.1_14_0.286470143613001_1512-1531_1	LmxM.11.0860.1	267.65	95.439	267.65	95.439	-1.478	14828	1.4024e+06	1.6109	0.053602	0.9464	0.1072	0.40223	False
LmxM.20.1630.1_52_0.0678708264915161_114-133_1	LmxM.20.1630.1	121.43	36.707	121.43	36.707	-1.6991	3589.3	1.8966e+05	1.6109	0.053603	0.9464	0.10721	0.40223	False
LmxM.32.2840.1_14_0.37966537966538_289-308_1	LmxM.32.2840.1	166.87	53.837	166.87	53.837	-1.6141	6387.9	4.2402e+05	1.6109	0.053603	0.9464	0.10721	0.40223	False
LmxM.23.1400.1_43_0.137071651090343_84-103_1	LmxM.23.1400.1	166.87	53.837	166.87	53.837	-1.6141	6387.9	4.2402e+05	1.6109	0.053603	0.9464	0.10721	0.40223	False
LmxM.31.0520.1_33_0.205298013245033_96-77_0	LmxM.31.0520.1	179.26	58.731	179.26	58.731	-1.5935	7263.4	5.0832e+05	1.6107	0.053627	0.94637	0.10725	0.40226	False
LmxM.18.0260.1_63_0.445378151260504_166-147_0	LmxM.18.0260.1	179.26	58.731	179.26	58.731	-1.5935	7263.4	5.0832e+05	1.6107	0.053627	0.94637	0.10725	0.40226	False
LmxM.25.1200.1_48_0.0499213836477987_122-141_1	LmxM.25.1200.1	124.74	37.931	124.74	37.931	-1.6914	3767.7	2.03e+05	1.6106	0.05363	0.94637	0.10726	0.40226	False
LmxM.26.0630.1_33_0.386345381526104_477-496_1	LmxM.26.0630.1	124.74	37.931	124.74	37.931	-1.6914	3767.7	2.03e+05	1.6106	0.05363	0.94637	0.10726	0.40226	False
LmxM.04.1030.1_77_0.441025641025641_268-249_0	LmxM.04.1030.1	275.91	99.109	275.91	99.109	-1.4678	15629	1.5146e+06	1.6105	0.053645	0.94636	0.10729	0.40226	False
LmxM.19.0980.1_57_0.300149142431022_800-819_1	LmxM.19.0980.1	134.65	41.601	134.65	41.601	-1.6709	4329.1	2.4635e+05	1.6105	0.05365	0.94635	0.1073	0.40226	False
LmxM.30.0440a.1_43_0.250493096646943_123-142_1	LmxM.30.0440a.1	131.35	40.378	131.35	40.378	-1.6774	4137.6	2.3134e+05	1.6104	0.053653	0.94635	0.10731	0.40226	False
LmxM.29.1390.1_29_0.234939759036145_126-107_0	LmxM.29.1390.1	131.35	40.378	131.35	40.378	-1.6774	4137.6	2.3134e+05	1.6104	0.053653	0.94635	0.10731	0.40226	False
LmxM.32.0010.1_38_0.152288375860672_372-391_1	LmxM.32.0010.1	131.35	40.378	131.35	40.378	-1.6774	4137.6	2.3134e+05	1.6104	0.053653	0.94635	0.10731	0.40226	False
LmxM.06.1090.1_29_0.154921700223714_273-292_1	LmxM.06.1090.1	216.43	1673.8	216.43	1673.8	2.9454	1.062e+06	8.1909e+05	1.6103	0.90974	0.090263	0.18053	0.48394	True
LmxM.32.0070.1_29_0.0589080459770115_128-109_0	LmxM.32.0070.1	188.35	62.402	188.35	62.402	-1.5784	7930.8	5.7611e+05	1.6103	0.053671	0.94633	0.10734	0.40236	False
LmxM.16.1340.1_0_0.189688888888889_2127-2146_1	LmxM.16.1340.1	192.48	1448.7	192.48	1448.7	2.9055	7.8906e+05	6.0863e+05	1.6102	0.91016	0.089837	0.17967	0.48319	True
LmxM.09.0470.1_52_0.145992853496682_275-294_1	LmxM.09.0470.1	238.74	83.203	238.74	83.203	-1.5095	12095	1.05e+06	1.6101	0.053691	0.94631	0.10738	0.40241	False
LmxM.29.0810.1_19_0.119521912350598_96-77_0	LmxM.29.0810.1	175.95	57.508	175.95	57.508	-1.5967	7014.8	4.8494e+05	1.6099	0.053705	0.9463	0.10741	0.40241	False
LmxM.09.0280.1_52_0.333333333333333_777-796_1	LmxM.09.0280.1	175.95	57.508	175.95	57.508	-1.5967	7014.8	4.8494e+05	1.6099	0.053705	0.9463	0.10741	0.40241	False
LmxM.16.0950.1_29_0.17921146953405_243-262_1	LmxM.16.0950.1	292.43	2425.1	292.43	2425.1	3.0476	2.2742e+06	1.7548e+06	1.6099	0.90856	0.091436	0.18287	0.4862	True
LmxM.33.2150.1_29_0.0151927437641723_63-82_1	LmxM.33.2150.1	90.042	25.695	90.042	25.695	-1.77	2070.3	88971	1.6099	0.053708	0.94629	0.10742	0.40241	False
LmxM.08_29.0660.1_29_0.134125636672326_240-221_0	LmxM.08_29.0660.1	264.34	94.215	264.34	94.215	-1.4786	14472	1.359e+06	1.6098	0.053721	0.94628	0.10744	0.40243	False
LmxM.04.0090.1_19_0.119176598049837_666-647_0	LmxM.04.0090.1	311.43	115.02	311.43	115.02	-1.4292	19289	2.058e+06	1.6098	0.053725	0.94627	0.10745	0.40243	False
LmxM.27.1160.1_52_0.250579278384641_750-769_1	LmxM.27.1160.1	160.26	51.39	160.26	51.39	-1.622	5926.2	3.8279e+05	1.6098	0.053726	0.94627	0.10745	0.40243	False
LmxM.28.2550.1_43_0.104601125455147_306-325_1	LmxM.28.2550.1	104.09	30.589	104.09	30.589	-1.7341	2700.9	1.2839e+05	1.6095	0.053751	0.94625	0.1075	0.4025	False
LmxM.09.0950.1_38_0.175055928411633_307-326_1	LmxM.09.0950.1	185.04	61.179	185.04	61.179	-1.5811	7671	5.5086e+05	1.6095	0.053758	0.94624	0.10752	0.40252	False
LmxM.29.2990.1_71_0.410757946210269_513-494_0	LmxM.29.2990.1	194.13	64.849	194.13	64.849	-1.5672	8356.5	6.2195e+05	1.6093	0.053772	0.94623	0.10754	0.40259	False
LmxM.27.0790.1_14_0.329190207156309_871-890_1	LmxM.27.0790.1	172.65	56.284	172.65	56.284	-1.6	6770.5	4.6221e+05	1.6092	0.053781	0.94622	0.10756	0.40261	False
LmxM.21.1567.1_43_0.249512670565302_252-271_1	LmxM.21.1567.1	280.87	101.56	280.87	101.56	-1.4586	16076	1.5844e+06	1.6091	0.053793	0.94621	0.10759	0.40267	False
LmxM.01.0250.1_46_0.152916666666667_363-382_1	LmxM.01.0250.1	235.43	81.979	235.43	81.979	-1.5106	11774	1.0136e+06	1.609	0.053805	0.94619	0.10761	0.40272	False
Non-targeting-573	Non-target-32	153.65	48.943	153.65	48.943	-1.6307	5481.8	3.4408e+05	1.6087	0.053836	0.94616	0.10767	0.40282	False
LmxM.36.0760.1_52_0.388239875389408_994-1013_1	LmxM.36.0760.1	105.74	693.77	105.74	693.77	2.7025	1.7289e+05	1.3361e+05	1.6087	0.91228	0.087718	0.17544	0.47928	True
LmxM.27.1930.1_67_0.409389671361502_430-449_1	LmxM.27.1930.1	107.39	31.813	107.39	31.813	-1.7239	2855.9	1.3896e+05	1.6087	0.053846	0.94615	0.10769	0.40282	False
LmxM.24.0480.1_29_0.0221130221130221_85-66_0	LmxM.24.0480.1	107.39	31.813	107.39	31.813	-1.7239	2855.9	1.3896e+05	1.6087	0.053846	0.94615	0.10769	0.40282	False
LmxM.30.2260.1_48_0.471596998928189_873-892_1	LmxM.30.2260.1	107.39	31.813	107.39	31.813	-1.7239	2855.9	1.3896e+05	1.6087	0.053846	0.94615	0.10769	0.40282	False
LmxM.16.0160.1_48_0.0337690631808279_28-47_1	LmxM.16.0160.1	199.91	67.296	199.91	67.296	-1.5567	8793.2	6.6992e+05	1.6086	0.053854	0.94615	0.10771	0.40282	False
LmxM.26.0420.1_38_0.176948828311813_363-382_1	LmxM.26.0420.1	169.35	55.061	169.35	55.061	-1.6034	6530.5	4.4015e+05	1.6086	0.053855	0.94614	0.10771	0.40282	False
LmxM.30.2800.1_71_0.425030978934325_336-355_1	LmxM.30.2800.1	169.35	55.061	169.35	55.061	-1.6034	6530.5	4.4015e+05	1.6086	0.053855	0.94614	0.10771	0.40282	False
LmxM.12.0660.1_38_0.119097222222222_336-355_1	LmxM.12.0660.1	255.26	90.544	255.26	90.544	-1.4851	13565	1.2438e+06	1.6084	0.053871	0.94613	0.10774	0.4029	False
LmxM.33.3380.1_57_0.226269315673289_199-218_1	LmxM.33.3380.1	150.35	47.719	150.35	47.719	-1.6353	5266.1	3.2566e+05	1.6083	0.053885	0.94612	0.10777	0.40293	False
LmxM.26.1270.1_0_0.106274509803922_267-286_1	LmxM.26.1270.1	150.35	47.719	150.35	47.719	-1.6353	5266.1	3.2566e+05	1.6083	0.053885	0.94612	0.10777	0.40293	False
LmxM.08_29.1370.1_0_0.0565583634175692_232-251_1	LmxM.08_29.1370.1	220.56	75.861	220.56	75.861	-1.5274	10469	8.5924e+05	1.6082	0.053891	0.94611	0.10778	0.40294	False
LmxM.36.3910.1_67_0.443683409436834_580-599_1	LmxM.36.3910.1	205.69	69.744	205.69	69.744	-1.5468	9241.1	7.2007e+05	1.608	0.053918	0.94608	0.10784	0.403	False
LmxM.26.2160.1_43_0.0988148148148148_657-676_1	LmxM.26.2160.1	178.43	58.731	178.43	58.731	-1.5869	7164.2	5.0241e+05	1.6079	0.05393	0.94607	0.10786	0.403	False
LmxM.25.0550.1_0_0.189349112426035_387-368_0	LmxM.25.0550.1	178.43	58.731	178.43	58.731	-1.5869	7164.2	5.0241e+05	1.6079	0.05393	0.94607	0.10786	0.403	False
LmxM.27.2220.1_43_0.200385356454721_204-223_1	LmxM.27.2220.1	147.04	46.496	147.04	46.496	-1.6401	5054.7	3.0785e+05	1.6079	0.05393	0.94607	0.10786	0.403	False
Non-targeting-703	Non-target-180	147.04	46.496	147.04	46.496	-1.6401	5054.7	3.0785e+05	1.6079	0.05393	0.94607	0.10786	0.403	False
LmxM.12.1210.1_52_0.0785690404546974_225-244_1	LmxM.12.1210.1	285.82	104	285.82	104	-1.4497	16529	1.6562e+06	1.6079	0.053931	0.94607	0.10786	0.403	False
LmxM.36.4850.1_71_0.249726775956284_447-466_1	LmxM.36.4850.1	159.43	1147.7	159.43	1147.7	2.84	4.8835e+05	3.7782e+05	1.6078	0.91045	0.089547	0.17909	0.48239	True
LmxM.26.0310.1_38_0.142714570858283_280-299_1	LmxM.26.0310.1	196.61	66.073	196.61	66.073	-1.5588	8519.5	6.4224e+05	1.6077	0.053953	0.94605	0.10791	0.40306	False
LmxM.20.1200.1_38_0.19668458781362_435-454_1	LmxM.20.1200.1	196.61	66.073	196.61	66.073	-1.5588	8519.5	6.4224e+05	1.6077	0.053953	0.94605	0.10791	0.40306	False
LmxM.29.0405.1_34_0.146245059288538_116-97_0	LmxM.29.0405.1	196.61	66.073	196.61	66.073	-1.5588	8519.5	6.4224e+05	1.6077	0.053953	0.94605	0.10791	0.40306	False
LmxM.36.3000.1_57_0.476788830715532_1360-1379_1	LmxM.36.3000.1	162.74	52.614	162.74	52.614	-1.6107	6063.6	3.9795e+05	1.6073	0.053997	0.946	0.10799	0.40324	False
LmxM.29.0910.1_0_0.142448103078024_601-582_0	LmxM.29.0910.1	140.43	44.049	140.43	44.049	-1.6506	4645	2.7402e+05	1.6072	0.054003	0.946	0.10801	0.40324	False
LmxM.14.1440.1_29_0.181316787314719_522-541_1	LmxM.14.1440.1	140.43	44.049	140.43	44.049	-1.6506	4645	2.7402e+05	1.6072	0.054003	0.946	0.10801	0.40324	False
LmxM.25.2040.1_43_0.0703125_91-72_0	LmxM.25.2040.1	175.13	57.508	175.13	57.508	-1.5899	6917.3	4.7919e+05	1.6071	0.054014	0.94599	0.10803	0.40324	False
LmxM.20.0860.1_57_0.464937560038425_481-500_1	LmxM.20.0860.1	202.39	68.52	202.39	68.52	-1.5487	8960.4	6.9115e+05	1.607	0.054022	0.94598	0.10804	0.40324	False
LmxM.36.2210.1_62_0.0789302022178734_111-130_1	LmxM.36.2210.1	223.04	77.085	223.04	77.085	-1.5206	10652	8.8389e+05	1.607	0.054024	0.94598	0.10805	0.40324	False
LmxM.09.0890.1_29_0.112913863606384_852-871_1	LmxM.09.0890.1	240.39	84.426	240.39	84.426	-1.4986	12162	1.0685e+06	1.607	0.054029	0.94597	0.10806	0.40324	False
LmxM.33.3320.1_57_0.463203463203463_210-229_1	LmxM.33.3320.1	137.13	42.825	137.13	42.825	-1.6562	4446.6	2.5799e+05	1.607	0.054031	0.94597	0.10806	0.40324	False
LmxM.24.0550.1_57_0.292317708333333_452-433_0	LmxM.24.0550.1	137.13	42.825	137.13	42.825	-1.6562	4446.6	2.5799e+05	1.607	0.054031	0.94597	0.10806	0.40324	False
LmxM.25.2220.1_43_0.29362591431557_558-577_1	LmxM.25.2220.1	137.13	42.825	137.13	42.825	-1.6562	4446.6	2.5799e+05	1.607	0.054031	0.94597	0.10806	0.40324	False
LmxM.09.0840.1_60_0.371762740183793_438-457_1	LmxM.09.0840.1	328.78	123.58	328.78	123.58	-1.4044	21053	2.3608e+06	1.6069	0.05404	0.94596	0.10808	0.40324	False
LmxM.09.1480.1_67_0.321881390593047_778-797_1	LmxM.09.1480.1	274.26	99.109	274.26	99.109	-1.4592	15338	1.4917e+06	1.6069	0.054041	0.94596	0.10808	0.40324	False
LmxM.08.1215.1_38_0.0499671268902038_69-88_1	LmxM.08.1215.1	193.3	64.849	193.3	64.849	-1.5611	8250	6.1527e+05	1.6068	0.054053	0.94595	0.10811	0.40324	False
LmxM.05.0680.1_33_0.341018251681076_351-370_1	LmxM.05.0680.1	282.52	102.78	282.52	102.78	-1.4499	16153	1.6081e+06	1.6067	0.054056	0.94594	0.10811	0.40324	False
Non-targeting-657	Non-target-2	123.91	37.931	123.91	37.931	-1.6819	3696.3	1.9961e+05	1.6067	0.054065	0.94594	0.10813	0.40324	False
LmxM.23.1045.1_57_0.457777777777778_621-602_0	LmxM.23.1045.1	159.43	51.39	159.43	51.39	-1.6146	5836.6	3.7782e+05	1.6067	0.054065	0.94594	0.10813	0.40324	False
LmxM.32.0410.1_0_0.104609929078014_289-308_1	LmxM.32.0410.1	127.22	39.154	127.22	39.154	-1.6749	3877.4	2.1336e+05	1.6066	0.05407	0.94593	0.10814	0.40324	False
LmxM.28.2385.1_29_0.188800605372683_495-514_1	LmxM.28.2385.1	171.82	56.284	171.82	56.284	-1.5931	6674.7	4.5663e+05	1.6064	0.054096	0.9459	0.10819	0.40332	False
LmxM.29.0970.1_57_0.358974358974359_260-241_0	LmxM.29.0970.1	171.82	56.284	171.82	56.284	-1.5931	6674.7	4.5663e+05	1.6064	0.054096	0.9459	0.10819	0.40332	False
LmxM.08_29.1630.1_14_0.287629994526546_1047-1066_1	LmxM.08_29.1630.1	248.65	88.097	248.65	88.097	-1.4864	12888	1.1639e+06	1.6062	0.054113	0.94589	0.10823	0.40341	False
LmxM.33.3930.1_43_0.3618700667881_599-580_0	LmxM.33.3930.1	219.74	75.861	219.74	75.861	-1.522	10350	8.5112e+05	1.606	0.054138	0.94586	0.10828	0.40356	False
LmxM.13.1080.1_14_0.0269935611688955_99-118_1	LmxM.13.1080.1	231.3	80.756	231.3	80.756	-1.5066	11332	9.6914e+05	1.6058	0.054155	0.94584	0.10831	0.40365	False
LmxM.33.1720a.1_29_0.0523809523809524_40-21_0	LmxM.33.1720a.1	213.13	1638.4	213.13	1638.4	2.9366	1.0156e+06	7.878e+05	1.6058	0.90895	0.09105	0.1821	0.48538	True
LmxM.25.0510.1_52_0.338044758539458_569-588_1	LmxM.25.0510.1	169.35	1234.6	169.35	1234.6	2.8587	5.6737e+05	4.4015e+05	1.6056	0.90982	0.090183	0.18037	0.48393	True
LmxM.32.2470.1_38_0.180833333333333_211-230_1	LmxM.32.2470.1	168.52	55.061	168.52	55.061	-1.5964	6436.4	4.3473e+05	1.6056	0.054177	0.94582	0.10835	0.40374	False
LmxM.36.2180.1_0_0.189567430025445_294-313_1	LmxM.36.2180.1	168.52	55.061	168.52	55.061	-1.5964	6436.4	4.3473e+05	1.6056	0.054177	0.94582	0.10835	0.40374	False
LmxM.34.4050.1_43_0.0334104343356464_121-140_1	LmxM.34.4050.1	204.87	69.744	204.87	69.744	-1.541	9129.2	7.1277e+05	1.6056	0.054184	0.94582	0.10837	0.40375	False
LmxM.34.3660.1_0_0.150782688766114_648-667_1	LmxM.34.3660.1	170.17	1241.9	170.17	1241.9	2.8602	5.7433e+05	4.456e+05	1.6055	0.90978	0.09022	0.18044	0.48394	True
LmxM.04.0970.1_29_0.099862258953168_138-157_1	LmxM.04.0970.1	195.78	66.073	195.78	66.073	-1.5528	8412	6.3543e+05	1.6051	0.054231	0.94577	0.10846	0.40406	False
LmxM.36.6270.1_43_0.350674373795761_360-379_1	LmxM.36.6270.1	256.91	2061.7	256.91	2061.7	2.9996	1.6287e+06	1.2643e+06	1.6051	0.90814	0.091862	0.18372	0.48691	True
LmxM.34.0380.1_71_0.437328954570334_795-814_1	LmxM.34.0380.1	149.52	47.719	149.52	47.719	-1.6274	5181.7	3.2115e+05	1.605	0.054247	0.94575	0.10849	0.40413	False
LmxM.31.0140.1_29_0.0866091403004155_267-286_1	LmxM.31.0140.1	186.69	62.402	186.69	62.402	-1.5658	7724.1	5.634e+05	1.605	0.054251	0.94575	0.1085	0.40413	False
LmxM.33.2500.1_43_0.281462585034014_327-346_1	LmxM.33.2500.1	212.3	1629.8	212.3	1629.8	2.9346	1.0046e+06	7.8009e+05	1.6049	0.90881	0.091192	0.18238	0.48564	True
LmxM.05.0590.1_33_0.0813253012048193_251-232_0	LmxM.05.0590.1	233.78	81.979	233.78	81.979	-1.5005	11522	9.9564e+05	1.6048	0.05427	0.94573	0.10854	0.40424	False
LmxM.27.1500.1_57_0.339702760084926_157-176_1	LmxM.27.1500.1	228	79.532	228	79.532	-1.5077	11021	9.3447e+05	1.6047	0.054275	0.94573	0.10855	0.40424	False
LmxM.17.0930.1_0_0.0389576883384933_147-166_1	LmxM.17.0930.1	146.22	46.496	146.22	46.496	-1.6321	4972	3.0349e+05	1.6045	0.0543	0.9457	0.1086	0.40428	False
LmxM.28.0900.1_29_0.418859649122807_377-396_1	LmxM.28.0900.1	146.22	46.496	146.22	46.496	-1.6321	4972	3.0349e+05	1.6045	0.0543	0.9457	0.1086	0.40428	False
LmxM.28.1420.1_33_0.361157484696717_644-663_1	LmxM.28.1420.1	146.22	46.496	146.22	46.496	-1.6321	4972	3.0349e+05	1.6045	0.0543	0.9457	0.1086	0.40428	False
LmxM.18.0390.1_29_0.0464306442251886_244-225_0	LmxM.18.0390.1	311.43	116.24	311.43	116.24	-1.4141	19050	2.058e+06	1.6045	0.054301	0.9457	0.1086	0.40428	False
LmxM.34.4600.1_33_0.261858349577648_397-416_1	LmxM.34.4600.1	174.3	57.508	174.3	57.508	-1.5831	6820.4	4.7349e+05	1.6043	0.054326	0.94567	0.10865	0.4043	False
LmxM.30.1080.1_19_0.0877914951989026_249-268_1	LmxM.30.1080.1	174.3	57.508	174.3	57.508	-1.5831	6820.4	4.7349e+05	1.6043	0.054326	0.94567	0.10865	0.4043	False
LmxM.31.1700.1_43_0.133889551052841_331-350_1	LmxM.31.1700.1	161.91	52.614	161.91	52.614	-1.6034	5973	3.9286e+05	1.6042	0.054333	0.94567	0.10867	0.4043	False
LmxM.36.5030.1_29_0.417309340188518_483-502_1	LmxM.36.5030.1	161.91	52.614	161.91	52.614	-1.6034	5973	3.9286e+05	1.6042	0.054333	0.94567	0.10867	0.4043	False
LmxM.08_29.1320.1_43_0.0764662212323682_100-119_1	LmxM.08_29.1320.1	192.48	64.849	192.48	64.849	-1.5549	8144.3	6.0863e+05	1.6042	0.054336	0.94566	0.10867	0.4043	False
LmxM.04.0650.1_19_0.0799347471451876_301-282_0	LmxM.04.0650.1	369.26	143.16	369.26	143.16	-1.3609	25560	3.1676e+06	1.6042	0.05434	0.94566	0.10868	0.4043	False
LmxM.17.1240.1_43_0.024330900243309_63-82_1	LmxM.17.1240.1	337.87	128.48	337.87	128.48	-1.388	21922	2.5295e+06	1.6041	0.054346	0.94565	0.10869	0.40431	False
LmxM.36.5320.1_14_0.111971104231166_207-226_1	LmxM.36.5320.1	106.56	31.813	106.56	31.813	-1.7129	2793.9	1.3627e+05	1.604	0.054352	0.94565	0.1087	0.40431	False
LmxM.34.2180.1_19_0.107254534083802_339-358_1	LmxM.34.2180.1	213.13	73.414	213.13	73.414	-1.5248	9759.9	7.878e+05	1.6039	0.054369	0.94563	0.10874	0.40437	False
LmxM.31.3020.1_14_0.358676975945017_829-848_1	LmxM.31.3020.1	213.13	73.414	213.13	73.414	-1.5248	9759.9	7.878e+05	1.6039	0.054369	0.94563	0.10874	0.40437	False
LmxM.15.1200.1_14_0.21559916080464_1740-1759_1	LmxM.15.1200.1	316.39	118.69	316.39	118.69	-1.407	19543	2.142e+06	1.6037	0.054389	0.94561	0.10878	0.40443	False
LmxM.34.0100.1_38_0.0558292282430213_28-47_1	LmxM.34.0100.1	139.61	44.049	139.61	44.049	-1.6421	4565.7	2.6996e+05	1.6037	0.054392	0.94561	0.10878	0.40443	False
LmxM.05.0500.1_29_0.177971014492754_300-319_1	LmxM.05.0500.1-LmxM.05.0510.1-LmxM.05.0510b.1	230.48	80.756	230.48	80.756	-1.5015	11208	9.604e+05	1.6037	0.054393	0.94561	0.10879	0.40443	False
LmxM.30.0600.1_57_0.4800290486565_658-677_1	LmxM.30.0600.1	171	56.284	171	56.284	-1.5862	6579.6	4.511e+05	1.6035	0.054415	0.94559	0.10883	0.40443	False
LmxM.32.2260.1_14_0.394932589493259_1695-1714_1	LmxM.32.2260.1	171	56.284	171	56.284	-1.5862	6579.6	4.511e+05	1.6035	0.054415	0.94559	0.10883	0.40443	False
LmxM.08_29.1210.1_38_0.116487455197133_126-145_1	LmxM.08_29.1210.1	297.39	110.12	297.39	110.12	-1.425	17534	1.8311e+06	1.6035	0.054416	0.94558	0.10883	0.40443	False
LmxM.36.1870.1_52_0.0881793994678829_223-242_1	LmxM.36.1870.1	185.87	1382.6	185.87	1382.6	2.8884	7.1613e+05	5.5711e+05	1.6034	0.90904	0.090961	0.18192	0.48538	True
LmxM.33.4260.1_38_0.00971751412429379_39-58_1	LmxM.33.4260.1	136.3	42.825	136.3	42.825	-1.6475	4369	2.5408e+05	1.6033	0.05443	0.94557	0.10886	0.40443	False
LmxM.33.4600.1_43_0.26547619047619_216-235_1	LmxM.33.4600.1	136.3	42.825	136.3	42.825	-1.6475	4369	2.5408e+05	1.6033	0.05443	0.94557	0.10886	0.40443	False
LmxM.32.3170.1_29_0.060377358490566_102-83_0	LmxM.32.3170.1	289.13	106.45	289.13	106.45	-1.433	16685	1.7051e+06	1.6033	0.054437	0.94556	0.10887	0.40443	False
LmxM.32.0585.1_46_0.0817331363860167_162-181_1	LmxM.32.0585.1	180.08	59.955	180.08	59.955	-1.5708	7215.6	5.1427e+05	1.6032	0.054447	0.94555	0.10889	0.40443	False
LmxM.20.1170.1_43_0.0964912280701754_116-135_1	LmxM.20.1170.1	180.08	59.955	180.08	59.955	-1.5708	7215.6	5.1427e+05	1.6032	0.054447	0.94555	0.10889	0.40443	False
LmxM.31.2840.1_43_0.166073546856465_277-296_1	LmxM.31.2840.1	133	41.601	133	41.601	-1.6532	4176.7	2.3877e+05	1.6031	0.05446	0.94554	0.10892	0.40443	False
LmxM.14.0100.1_43_0.0663430420711974_201-220_1	LmxM.14.0100.1	133	41.601	133	41.601	-1.6532	4176.7	2.3877e+05	1.6031	0.05446	0.94554	0.10892	0.40443	False
LmxM.31.3400.1_43_0.0746268656716418_143-124_0	LmxM.31.3400.1	133	41.601	133	41.601	-1.6532	4176.7	2.3877e+05	1.6031	0.05446	0.94554	0.10892	0.40443	False
LmxM.01.0070.1_43_0.0316666666666667_66-47_0	LmxM.01.0070.1	244.52	86.874	244.52	86.874	-1.4823	12426	1.1155e+06	1.6031	0.05446	0.94554	0.10892	0.40443	False
LmxM.02.0085.1_33_0.148036253776435_156-137_0	LmxM.02.0085.1	244.52	86.874	244.52	86.874	-1.4823	12426	1.1155e+06	1.6031	0.05446	0.94554	0.10892	0.40443	False
LmxM.12.1170.1_43_0.120019436345967_237-256_1	LmxM.12.1170.1	265.17	2141.3	265.17	2141.3	3.0087	1.7598e+06	1.3697e+06	1.603	0.90762	0.092378	0.18476	0.48814	True
LmxM.08.0545.1_71_0.430129516019087_621-640_1	LmxM.08.0545.1	310.6	116.24	310.6	116.24	-1.4103	18889	2.0442e+06	1.6029	0.054478	0.94552	0.10896	0.40451	False
LmxM.21.0520.1_57_0.201636904761905_267-286_1	LmxM.21.0520.1	129.69	40.378	129.69	40.378	-1.6593	3988.7	2.2404e+05	1.6029	0.054484	0.94552	0.10897	0.40451	False
LmxM.34.4320.1_0_0.102424242424242_165-184_1	LmxM.34.4320.1	209.82	72.191	209.82	72.191	-1.5263	9471.4	7.5724e+05	1.6028	0.054486	0.94551	0.10897	0.40451	False
LmxM.30.0810.1_52_0.236661384046487_442-461_1	LmxM.30.0810.1	119.78	36.707	119.78	36.707	-1.6795	3450.6	1.832e+05	1.6027	0.054501	0.9455	0.109	0.40451	False
LmxM.22.0700.1_29_0.0193769928869267_76-95_1	LmxM.22.0700.1	119.78	36.707	119.78	36.707	-1.6795	3450.6	1.832e+05	1.6027	0.054501	0.9455	0.109	0.40451	False
LmxM.12.0870partial.1_52_0.336158192090395_232-251_1	LmxM.12.0870partial.1-LmxM.12.0890.1-LmxM.12.0891.1-LmxM.12.0980.1-LmxM.12.0990.1	275.08	100.33	275.08	100.33	-1.446	15269	1.5031e+06	1.6026	0.054512	0.94549	0.10902	0.40451	False
LmxM.16.0441.1_60_0.353817504655493_383-364_0	LmxM.16.0441.1-LmxM.16.0480.1	194.95	66.073	194.95	66.073	-1.5467	8305.2	6.2867e+05	1.6026	0.054512	0.94549	0.10902	0.40451	False
LmxM.30.0640.1_33_0.164684684684685_449-468_1	LmxM.30.0640.1	227.17	79.532	227.17	79.532	-1.5025	10899	9.2592e+05	1.6026	0.054516	0.94548	0.10903	0.40451	False
LmxM.21.1620.1_43_0.164222873900293_178-159_0	LmxM.21.1620.1	221.39	77.085	221.39	77.085	-1.51	10412	8.6741e+05	1.6026	0.054517	0.94548	0.10903	0.40451	False
LmxM.17.0060.1_57_0.206377858002407_338-357_1	LmxM.17.0060.1	313.08	117.46	313.08	117.46	-1.4067	19134	2.0858e+06	1.6025	0.054521	0.94548	0.10904	0.40451	False
LmxM.12.0150.1_34_0.110169491525424_358-339_0	LmxM.12.0150.1	415.52	3727	415.52	3727	3.162	5.483e+06	4.2708e+06	1.6024	0.90592	0.094079	0.18816	0.49094	True
LmxM.21.0650.1_43_0.225520833333333_426-445_1	LmxM.21.0650.1	89.216	561.62	89.216	561.62	2.6407	1.1158e+05	86920	1.6023	0.91187	0.088125	0.17625	0.47992	True
LmxM.09.0340.1_33_0.0335570469798658_115-96_0	LmxM.09.0340.1	176.78	58.731	176.78	58.731	-1.5735	6967.8	4.9072e+05	1.6023	0.054545	0.94546	0.10909	0.40459	False
LmxM.19.1410.1_0_0.170046246887229_474-493_1	LmxM.19.1410.1	176.78	58.731	176.78	58.731	-1.5735	6967.8	4.9072e+05	1.6023	0.054545	0.94546	0.10909	0.40459	False
LmxM.23.1370.1_52_0.315833333333333_374-393_1	LmxM.23.1370.1	152	48.943	152	48.943	-1.6152	5310.2	3.348e+05	1.6023	0.054549	0.94545	0.1091	0.40459	False
LmxM.30.1700.1_29_0.491150442477876_1005-986_0	LmxM.30.1700.1	261.04	94.215	261.04	94.215	-1.4605	13915	1.3164e+06	1.6022	0.054554	0.94545	0.10911	0.4046	False
LmxM.05.0160.1_14_0.197916666666667_293-312_1	LmxM.05.0160.1	200.74	68.52	200.74	68.52	-1.537	8740.6	6.7695e+05	1.6021	0.054566	0.94543	0.10913	0.40462	False
LmxM.08_29.0290.1_29_0.165361183637946_183-202_1	LmxM.08_29.0290.1	196.61	1480.5	196.61	1480.5	2.9064	8.2422e+05	6.4224e+05	1.6021	0.90858	0.091419	0.18284	0.4862	True
LmxM.08.0230.1_29_0.142128744423199_219-238_1	LmxM.08.0230.1	269.3	97.886	269.3	97.886	-1.4507	14692	1.4244e+06	1.602	0.054574	0.94543	0.10915	0.40462	False
LmxM.31.1240.1_14_0.237467983900476_643-662_1	LmxM.31.1240.1	241.21	85.65	241.21	85.65	-1.483	12100	1.0778e+06	1.6019	0.054589	0.94541	0.10918	0.40462	False
LmxM.08_29.0980.1_43_0.234184914841849_378-397_1	LmxM.08_29.0980.1	241.21	85.65	241.21	85.65	-1.483	12100	1.0778e+06	1.6019	0.054589	0.94541	0.10918	0.40462	False
LmxM.04.1080.1_0_0.192684766214178_506-525_1	LmxM.04.1080.1	241.21	85.65	241.21	85.65	-1.483	12100	1.0778e+06	1.6019	0.054589	0.94541	0.10918	0.40462	False
LmxM.10.0660.1_33_0.221201293176791_1296-1315_1	LmxM.10.0660.1	296.56	110.12	296.56	110.12	-1.421	17380	1.8183e+06	1.6018	0.054602	0.9454	0.1092	0.40462	False
LmxM.07.0940.1_0_0.117453798767967_863-844_0	LmxM.07.0940.1	206.52	70.967	206.52	70.967	-1.5278	9187.2	7.2742e+05	1.6018	0.054604	0.9454	0.10921	0.40462	False
LmxM.07.0110.1_19_0.178916109873794_236-255_1	LmxM.07.0110.1	255.26	91.768	255.26	91.768	-1.4659	13364	1.2438e+06	1.6018	0.054604	0.9454	0.10921	0.40462	False
LmxM.16.0780.1_14_0.148141603345703_2505-2524_1	LmxM.16.0780.1	223.04	1728.9	223.04	1728.9	2.9489	1.1338e+06	8.8389e+05	1.6017	0.90803	0.091971	0.18394	0.48729	True
LmxM.10.1200.1_38_0.170586390718093_537-556_1	LmxM.10.1200.1	307.3	115.02	307.3	115.02	-1.41	18487	1.9896e+06	1.6017	0.054612	0.94539	0.10922	0.40462	False
LmxM.08_29.2160.1_14_0.375186846038864_495-514_1	LmxM.08_29.2160.1	307.3	115.02	307.3	115.02	-1.41	18487	1.9896e+06	1.6017	0.054612	0.94539	0.10922	0.40462	False
LmxM.32.2750.1_0_0.0552646887725422_185-204_1	LmxM.32.2750.1	148.69	47.719	148.69	47.719	-1.6194	5097.9	3.1668e+05	1.6017	0.054614	0.94539	0.10923	0.40462	False
LmxM.18.1090.1_33_0.361286919831224_681-700_1	LmxM.18.1090.1	191.65	64.849	191.65	64.849	-1.5487	8039.2	6.0204e+05	1.6016	0.054622	0.94538	0.10924	0.40463	False
LmxM.36.6150.1_38_0.119375573921028_127-146_1	LmxM.36.6150.1	212.3	73.414	212.3	73.414	-1.5192	9644.8	7.8009e+05	1.6015	0.054628	0.94537	0.10926	0.40463	False
LmxM.31.0720.1_48_0.485477178423237_705-686_0	LmxM.31.0720.1	173.48	57.508	173.48	57.508	-1.5763	6724.3	4.6783e+05	1.6014	0.054641	0.94536	0.10928	0.40463	False
LmxM.09.0420.1_29_0.167843928691557_495-514_1	LmxM.09.0420.1	173.48	57.508	173.48	57.508	-1.5763	6724.3	4.6783e+05	1.6014	0.054641	0.94536	0.10928	0.40463	False
LmxM.30.1570.1_43_0.259493670886076_127-108_0	LmxM.30.1570.1	173.48	57.508	173.48	57.508	-1.5763	6724.3	4.6783e+05	1.6014	0.054641	0.94536	0.10928	0.40463	False
LmxM.02.0710.1_38_0.197229013854931_477-496_1	LmxM.02.0710.1	269.3	2180.4	269.3	2180.4	3.0126	1.8262e+06	1.4244e+06	1.6013	0.90724	0.092756	0.18551	0.48869	True
LmxM.27.2350.1_57_0.200603318250377_123-142_1	LmxM.27.2350.1	161.08	52.614	161.08	52.614	-1.5961	5883	3.8781e+05	1.6011	0.054673	0.94533	0.10935	0.40473	False
LmxM.29.0220.1_14_0.161068044788975_177-196_1	LmxM.29.0220.1	161.08	52.614	161.08	52.614	-1.5961	5883	3.8781e+05	1.6011	0.054673	0.94533	0.10935	0.40473	False
LmxM.32.2700.1_14_0.0118501529051988_23-42_1	LmxM.32.2700.1	145.39	46.496	145.39	46.496	-1.6239	4890	2.9917e+05	1.6011	0.054676	0.94532	0.10935	0.40473	False
LmxM.28.0770.1_43_0.0840277777777778_111-130_1	LmxM.28.0770.1	197.43	67.296	197.43	67.296	-1.5388	8467.7	6.491e+05	1.6011	0.05468	0.94532	0.10936	0.40473	False
LmxM.36.6880.1_43_0.0185830429732869_45102_1	LmxM.36.6880.1	197.43	67.296	197.43	67.296	-1.5388	8467.7	6.491e+05	1.6011	0.05468	0.94532	0.10936	0.40473	False
LmxM.29.2750.1_19_0.191489361702128_142-123_0	LmxM.29.2750.1	257.74	92.991	257.74	92.991	-1.4609	13570	1.2746e+06	1.601	0.054687	0.94531	0.10937	0.40474	False
LmxM.05.0580.1_29_0.0444162436548223_108-89_0	LmxM.05.0580.1	282.52	104	282.52	104	-1.433	15934	1.6081e+06	1.6009	0.054704	0.9453	0.10941	0.40482	False
LmxM.36.1140.1_29_0.471677559912854_430-449_1	LmxM.36.1140.1	202.39	1533.1	202.39	1533.1	2.9151	8.8544e+05	6.9115e+05	1.6007	0.90821	0.091788	0.18358	0.48677	True
LmxM.09.0490.1_29_0.191747572815534_242-223_0	LmxM.09.0490.1	203.21	69.744	203.21	69.744	-1.5294	8907.3	6.9831e+05	1.6007	0.054722	0.94528	0.10944	0.40482	False
LmxM.36.6750.1_33_0.335243553008596_707-688_0	LmxM.36.6750.1	188.35	63.626	188.35	63.626	-1.5508	7777.5	5.7611e+05	1.6006	0.054732	0.94527	0.10946	0.40482	False
LmxM.36.2480.1_43_0.379393939393939_308-327_1	LmxM.36.2480.1	142.09	45.272	142.09	45.272	-1.6287	4686.4	2.8225e+05	1.6006	0.054733	0.94527	0.10947	0.40482	False
LmxM.06.0140.1_0_0.130376344086022_93-112_1	LmxM.06.0140.1	232.13	81.979	232.13	81.979	-1.4903	11272	9.7793e+05	1.6005	0.054743	0.94526	0.10949	0.40482	False
LmxM.26.2160.1_19_0.0355555555555556_245-226_0	LmxM.26.2160.1	209	72.191	209	72.191	-1.5206	9358	7.4972e+05	1.6005	0.054749	0.94525	0.1095	0.40482	False
LmxM.15.0490.1_33_0.0663841807909605_150-131_0	LmxM.15.0490.1	209	72.191	209	72.191	-1.5206	9358	7.4972e+05	1.6005	0.054749	0.94525	0.1095	0.40482	False
LmxM.33.1175.1_57_0.238609112709832_196-215_1	LmxM.33.1175.1	209	72.191	209	72.191	-1.5206	9358	7.4972e+05	1.6005	0.054749	0.94525	0.1095	0.40482	False
LmxM.30.0440.1_52_0.0142528735632184_21-40_1	LmxM.30.0440.1-LmxM.30.0440a.1	179.26	59.955	179.26	59.955	-1.5643	7116.7	5.0832e+05	1.6004	0.054753	0.94525	0.10951	0.40482	False
LmxM.34.1400.1_67_0.353361945636624_238-257_1	LmxM.34.1400.1	157.78	51.39	157.78	51.39	-1.5997	5659.5	3.6798e+05	1.6004	0.054755	0.94525	0.10951	0.40482	False
LmxM.08_29.0960.1_29_0.320483749055178_415-434_1	LmxM.08_29.0960.1	226.34	79.532	226.34	79.532	-1.4972	10777	9.1742e+05	1.6004	0.054759	0.94524	0.10952	0.40482	False
LmxM.10.0700.1_19_0.178455284552846_432-451_1	LmxM.10.0700.1	214.78	74.638	214.78	74.638	-1.5124	9819.9	8.0335e+05	1.6003	0.054764	0.94524	0.10953	0.40482	False
LmxM.22.0940.1_0_0.0870748299319728_198-179_0	LmxM.22.0940.1	138.78	44.049	138.78	44.049	-1.6336	4487.1	2.6593e+05	1.6001	0.054786	0.94521	0.10957	0.40485	False
LmxM.34.0140.1_29_0.0777777777777778_24-43_1	LmxM.34.0140.1	102.43	30.589	102.43	30.589	-1.7112	2580.8	1.233e+05	1.6	0.054803	0.9452	0.10961	0.40485	False
LmxM.23.1280.1_14_0.39751373229257_1372-1391_1	LmxM.23.1280.1	102.43	30.589	102.43	30.589	-1.7112	2580.8	1.233e+05	1.6	0.054803	0.9452	0.10961	0.40485	False
LmxM.08.1140.1_43_0.140795494544175_390-409_1	LmxM.08.1140.1	254.43	91.768	254.43	91.768	-1.4612	13230	1.2336e+06	1.5998	0.054821	0.94518	0.10964	0.40485	False
LmxM.06.0720.1_14_0.0804401441851641_416-435_1	LmxM.06.0720.1	166.87	55.061	166.87	55.061	-1.5823	6250.4	4.2402e+05	1.5997	0.054831	0.94517	0.10966	0.40485	False
LmxM.33.0480.1_0_0.148090005232862_1127-1146_1	LmxM.33.0480.1	166.87	55.061	166.87	55.061	-1.5823	6250.4	4.2402e+05	1.5997	0.054831	0.94517	0.10966	0.40485	False
LmxM.24.1420.1_14_0.0591945657447841_234-253_1	LmxM.24.1420.1	166.87	55.061	166.87	55.061	-1.5823	6250.4	4.2402e+05	1.5997	0.054831	0.94517	0.10966	0.40485	False
LmxM.28.2590.1_38_0.125499600319744_150-169_1	LmxM.28.2590.1	135.48	42.825	135.48	42.825	-1.6388	4292.1	2.502e+05	1.5997	0.054833	0.94517	0.10967	0.40485	False
LmxM.31.1590.1_19_0.0405117270788913_117-98_0	LmxM.31.1590.1	135.48	42.825	135.48	42.825	-1.6388	4292.1	2.502e+05	1.5997	0.054833	0.94517	0.10967	0.40485	False
LmxM.36.5990.1_29_0.161458333333333_305-324_1	LmxM.36.5990.1	135.48	42.825	135.48	42.825	-1.6388	4292.1	2.502e+05	1.5997	0.054833	0.94517	0.10967	0.40485	False
LmxM.34.3600.1_43_0.409982174688057_452-471_1	LmxM.34.3600.1	154.48	50.166	154.48	50.166	-1.6034	5440.3	3.4879e+05	1.5997	0.054835	0.94517	0.10967	0.40485	False
LmxM.24.0800.1_38_0.147626499739176_276-295_1	LmxM.24.0800.1	154.48	50.166	154.48	50.166	-1.6034	5440.3	3.4879e+05	1.5997	0.054835	0.94517	0.10967	0.40485	False
LmxM.31.3950.1_19_0.0944723618090452_287-268_0	LmxM.31.3950.1	175.95	58.731	175.95	58.731	-1.5668	6870.6	4.8494e+05	1.5995	0.054857	0.94514	0.10971	0.40494	False
LmxM.24.1090.1_38_0.140782828282828_216-235_1	LmxM.24.1090.1	175.95	58.731	175.95	58.731	-1.5668	6870.6	4.8494e+05	1.5995	0.054857	0.94514	0.10971	0.40494	False
Non-targeting-133	Non-target-143	205.69	70.967	205.69	70.967	-1.5221	9075.5	7.2007e+05	1.5993	0.054872	0.94513	0.10974	0.40499	False
LmxM.25.0140.1_52_0.371794871794872_141-160_1	LmxM.25.0140.1	132.17	41.601	132.17	41.601	-1.6443	4101.5	2.3504e+05	1.5993	0.054874	0.94513	0.10975	0.40499	False
LmxM.25.1030.1_38_0.16742944317315_432-451_1	LmxM.25.1030.1	107.39	703.55	107.39	703.55	2.7005	1.7771e+05	1.3896e+05	1.5993	0.91052	0.089477	0.17895	0.48236	True
LmxM.29.2190.1_38_0.00661375661375661_45007_1	LmxM.29.2190.1	217.26	75.861	217.26	75.861	-1.5057	9996.5	8.2703e+05	1.5991	0.054894	0.94511	0.10979	0.40507	False
LmxM.16.0360.1_49_0.282576866764275_583-564_0	LmxM.16.0360.1	386.6	152.95	386.6	152.95	-1.3322	27298	3.558e+06	1.5991	0.054896	0.9451	0.10979	0.40507	False
LmxM.22.1590.1_14_0.251837440553394_1160-1179_1	LmxM.22.1590.1	128.87	40.378	128.87	40.378	-1.6501	3915.2	2.2045e+05	1.599	0.054908	0.94509	0.10982	0.40509	False
LmxM.18.0830.1_19_0.191233651466949_534-553_1	LmxM.18.0830.1	190.82	64.849	190.82	64.849	-1.5425	7934.8	5.9549e+05	1.599	0.05491	0.94509	0.10982	0.40509	False
LmxM.17.0660.1_0_0.0668732248902659_252-271_1	LmxM.17.0660.1	199.91	1508.7	199.91	1508.7	2.9096	8.5642e+05	6.6992e+05	1.599	0.90794	0.092059	0.18412	0.4874	True
LmxM.08_29.0930.1_43_0.124942369755648_266-285_1	LmxM.08_29.0930.1	242.87	86.874	242.87	86.874	-1.4726	12167	1.0966e+06	1.599	0.054914	0.94509	0.10983	0.40509	False
LmxM.13.1100.1_0_0.0752788104089219_250-231_0	LmxM.13.1100.1	163.56	53.837	163.56	53.837	-1.5854	6019.9	4.0309e+05	1.5989	0.054924	0.94508	0.10985	0.40509	False
LmxM.27.1250.1_57_0.209109730848861_194-213_1	LmxM.27.1250.1	163.56	53.837	163.56	53.837	-1.5854	6019.9	4.0309e+05	1.5989	0.054924	0.94508	0.10985	0.40509	False
LmxM.05.1130.1_48_0.480427046263345_816-797_0	LmxM.05.1130.1	181.74	61.179	181.74	61.179	-1.5553	7267.1	5.263e+05	1.5986	0.054952	0.94505	0.1099	0.4051	False
LmxM.06.0995.1_48_0.463675213675214_211-230_1	LmxM.06.0995.1	251.13	90.544	251.13	90.544	-1.4616	12893	1.1935e+06	1.5986	0.054956	0.94504	0.10991	0.4051	False
LmxM.20.0580.1_43_0.359567901234568_462-481_1	LmxM.20.0580.1	115.65	35.484	115.65	35.484	-1.6769	3213.4	1.6763e+05	1.5986	0.054957	0.94504	0.10991	0.4051	False
LmxM.33.0900.1_57_0.0216154721274175_45260_1	LmxM.33.0900.1	172.65	57.508	172.65	57.508	-1.5695	6628.8	4.6221e+05	1.5986	0.05496	0.94504	0.10992	0.4051	False
LmxM.07.0570.1_52_0.164889836531628_222-241_1	LmxM.07.0570.1	118.95	36.707	118.95	36.707	-1.6696	3382.4	1.8002e+05	1.5985	0.054961	0.94504	0.10992	0.4051	False
LmxM.32.1390.1_14_0.0759637188208617_57-76_1	LmxM.32.1390.1	118.95	36.707	118.95	36.707	-1.6696	3382.4	1.8002e+05	1.5985	0.054961	0.94504	0.10992	0.4051	False
LmxM.25.1930.1_57_0.430745814307458_277-296_1	LmxM.25.1930.1	118.95	36.707	118.95	36.707	-1.6696	3382.4	1.8002e+05	1.5985	0.054961	0.94504	0.10992	0.4051	False
LmxM.05.1060.1_43_0.338900487125957_482-501_1	LmxM.05.1060.1-LmxM.05.1061.1	259.39	94.215	259.39	94.215	-1.4514	13641	1.2954e+06	1.5984	0.05498	0.94502	0.10996	0.40517	False
LmxM.22.1690a.1_67_0.452614379084967_1932-1951_1	LmxM.22.1690a.1	147.87	47.719	147.87	47.719	-1.6115	5014.8	3.1224e+05	1.5983	0.054986	0.94501	0.10997	0.40517	False
LmxM.34.4060.1_52_0.39047619047619_321-340_1	LmxM.34.4060.1	147.87	47.719	147.87	47.719	-1.6115	5014.8	3.1224e+05	1.5983	0.054986	0.94501	0.10997	0.40517	False
LmxM.30.0520.1_43_0.377581120943953_636-655_1	LmxM.30.0520.1	202.39	69.744	202.39	69.744	-1.5236	8797.4	6.9115e+05	1.5982	0.054995	0.94501	0.10999	0.40517	False
LmxM.27.1480.1_33_0.365719980069756_1463-1482_1	LmxM.27.1480.1	225.52	79.532	225.52	79.532	-1.492	10656	9.0897e+05	1.5982	0.055004	0.945	0.11001	0.40517	False
LmxM.32.0605.1_48_0.285046728971963_375-356_0	LmxM.32.0605.1	208.17	72.191	208.17	72.191	-1.515	9245.3	7.4224e+05	1.5981	0.055015	0.94499	0.11003	0.40517	False
LmxM.04.0310.1_62_0.499215070643642_963-944_0	LmxM.04.0310.1-LmxM.04.0320.1	308.13	116.24	308.13	116.24	-1.3987	18410	2.0032e+06	1.5981	0.055015	0.94498	0.11003	0.40517	False
LmxM.05.0190.1_29_0.0842293906810036_90-109_1	LmxM.05.0190.1	160.26	52.614	160.26	52.614	-1.5887	5793.7	3.8279e+05	1.598	0.055016	0.94498	0.11003	0.40517	False
LmxM.30.2990.1_14_0.392956764295676_2249-2268_1	LmxM.30.2990.1	213.95	74.638	213.95	74.638	-1.5068	9704.4	7.9555e+05	1.598	0.055022	0.94498	0.11004	0.40517	False
LmxM.31.0985.1_29_0.0373983739837398_42-61_1	LmxM.31.0985.1	213.95	74.638	213.95	74.638	-1.5068	9704.4	7.9555e+05	1.598	0.055022	0.94498	0.11004	0.40517	False
LmxM.25.1620.1_43_0.28310502283105_117-136_1	LmxM.25.1620.1	199.08	1500.1	199.08	1500.1	2.9073	8.4632e+05	6.6294e+05	1.5979	0.90775	0.092248	0.1845	0.48787	True
LmxM.32.3050.1_29_0.100048804294778_201-220_1	LmxM.32.3050.1	169.35	56.284	169.35	56.284	-1.5723	6391.4	4.4015e+05	1.5976	0.055062	0.94494	0.11012	0.40541	False
LmxM.08_29.0980.1_29_0.18978102189781_319-300_0	LmxM.08_29.0980.1	289.13	107.67	289.13	107.67	-1.4167	16462	1.7051e+06	1.5976	0.055067	0.94493	0.11013	0.40541	False
LmxM.33.0220.1_86_0.459867799811143_478-497_1	LmxM.33.0220.1	70.216	19.577	70.216	19.577	-1.7912	1282.2	47421	1.5975	0.055073	0.94493	0.11015	0.40541	False
LmxM.32.3100.1_57_0.482832618025751_679-660_0	LmxM.32.3100.1	193.3	66.073	193.3	66.073	-1.5345	8093.6	6.1527e+05	1.5975	0.055081	0.94492	0.11016	0.40541	False
LmxM.20.0220.1_38_0.0589473684210526_173-154_0	LmxM.20.0220.1	193.3	66.073	193.3	66.073	-1.5345	8093.6	6.1527e+05	1.5975	0.055081	0.94492	0.11016	0.40541	False
LmxM.34.5090.1_43_0.0313390313390313_51-70_1	LmxM.34.5090.1	156.95	51.39	156.95	51.39	-1.5921	5571.9	3.6313e+05	1.5972	0.055106	0.94489	0.11021	0.40546	False
LmxM.22.0390.1_71_0.330383480825959_437-456_1	LmxM.22.0390.1	156.95	51.39	156.95	51.39	-1.5921	5571.9	3.6313e+05	1.5972	0.055106	0.94489	0.11021	0.40546	False
LmxM.34.0490.1_29_0.133652503490924_663-682_1	LmxM.34.0490.1	156.95	51.39	156.95	51.39	-1.5921	5571.9	3.6313e+05	1.5972	0.055106	0.94489	0.11021	0.40546	False
LmxM.23.1445.1_29_0.133540372670807_136-117_0	LmxM.23.1445.1	228	80.756	228	80.756	-1.4859	10840	9.3447e+05	1.5972	0.055116	0.94488	0.11023	0.40546	False
LmxM.14.1460.1_29_0.146572104018913_65-46_0	LmxM.14.1460.1	256.08	92.991	256.08	92.991	-1.4516	13300	1.254e+06	1.5971	0.055119	0.94488	0.11024	0.40546	False
LmxM.12.0450.1_33_0.308913308913309_1006-1025_1	LmxM.12.0450.1	218.08	1677.5	218.08	1677.5	2.9376	1.065e+06	8.3501e+05	1.5971	0.90726	0.092744	0.18549	0.48869	True
LmxM.31.2850.1_14_0.0162218733647305_21-40_1	LmxM.31.2850.1	141.26	45.272	141.26	45.272	-1.6203	4606.7	2.7812e+05	1.5971	0.055123	0.94488	0.11025	0.40546	False
LmxM.32.2460.1_29_0.00696422918645141_18-37_1	LmxM.32.2460.1	141.26	45.272	141.26	45.272	-1.6203	4606.7	2.7812e+05	1.5971	0.055123	0.94488	0.11025	0.40546	False
LmxM.10.0630.1_43_0.0171365395245992_27-46_1	LmxM.10.0630.1	242.04	86.874	242.04	86.874	-1.4677	12038	1.0871e+06	1.5969	0.055143	0.94486	0.11029	0.40555	False
LmxM.01.0390.1_0_0.193600648035642_471-490_1	LmxM.01.0390.1	268.47	2166.9	268.47	2166.9	3.0081	1.8021e+06	1.4134e+06	1.5969	0.90643	0.093571	0.18714	0.4901	True
LmxM.08_29.1780.1_52_0.129233511586453_137-156_1	LmxM.08_29.1780.1	331.26	127.25	331.26	127.25	-1.3733	20809	2.4061e+06	1.5969	0.055146	0.94485	0.11029	0.40555	False
LmxM.34.2830.1_29_0.240606060606061_387-406_1	LmxM.34.2830.1	166.04	55.061	166.04	55.061	-1.5751	6158.3	4.1873e+05	1.5967	0.055164	0.94484	0.11033	0.40564	False
LmxM.30.1070.1_29_0.486111111111111_379-398_1	LmxM.30.1070.1	175.13	58.731	175.13	58.731	-1.5601	6774.1	4.7919e+05	1.5966	0.055172	0.94483	0.11034	0.40567	False
LmxM.30.2750.1_57_0.471212121212121_618-637_1	LmxM.30.2750.1	153.65	50.166	153.65	50.166	-1.5957	5354.4	3.4408e+05	1.5965	0.055194	0.94481	0.11039	0.40575	False
LmxM.25.1980.1_26_0.334012219959267_1481-1462_0	LmxM.25.1980.1	153.65	50.166	153.65	50.166	-1.5957	5354.4	3.4408e+05	1.5965	0.055194	0.94481	0.11039	0.40575	False
LmxM.18.1340.1_43_0.0447631464580617_95-114_1	LmxM.18.1340.1	227.17	1763.2	227.17	1763.2	2.9508	1.1796e+06	9.2592e+05	1.5963	0.90694	0.093063	0.18613	0.48932	True
LmxM.36.0640.1_57_0.0452155625657203_32-51_1	LmxM.36.0640.1	134.65	42.825	134.65	42.825	-1.6301	4216	2.4635e+05	1.596	0.055242	0.94476	0.11048	0.40587	False
Non-targeting-724	Non-target-145	134.65	42.825	134.65	42.825	-1.6301	4216	2.4635e+05	1.596	0.055242	0.94476	0.11048	0.40587	False
LmxM.34.2110.1_19_0.0434782608695652_69-50_0	LmxM.34.2110.1	162.74	53.837	162.74	53.837	-1.5782	5929.6	3.9795e+05	1.5958	0.055264	0.94474	0.11053	0.40587	False
LmxM.15.1380.1_49_0.375_507-488_0	LmxM.15.1380.1	201.56	69.744	201.56	69.744	-1.5177	8688.1	6.8403e+05	1.5958	0.05527	0.94473	0.11054	0.40587	False
LmxM.01.0660.1_33_0.297619047619048_1295-1314_1	LmxM.01.0660.1	201.56	69.744	201.56	69.744	-1.5177	8688.1	6.8403e+05	1.5958	0.05527	0.94473	0.11054	0.40587	False
LmxM.32.2190.1_38_0.0234282325029656_76-95_1	LmxM.32.2190.1	98.303	29.366	98.303	29.366	-1.7094	2376.2	1.111e+05	1.5957	0.055275	0.94472	0.11055	0.40587	False
LmxM.33.0430.1_29_0.416049382716049_333-352_1	LmxM.33.0430.1	150.35	48.943	150.35	48.943	-1.5995	5141.3	3.2566e+05	1.5957	0.055279	0.94472	0.11056	0.40587	False
LmxM.33.0350.1_52_0.0668425681618294_66-85_1	LmxM.33.0350.1	171.82	57.508	171.82	57.508	-1.5626	6534.1	4.5663e+05	1.5957	0.055282	0.94472	0.11056	0.40587	False
LmxM.13.1220.1_29_0.0773395204949729_97-116_1	LmxM.13.1220.1	171.82	57.508	171.82	57.508	-1.5626	6534.1	4.5663e+05	1.5957	0.055282	0.94472	0.11056	0.40587	False
LmxM.29.0400.1_33_0.361746361746362_528-509_0	LmxM.29.0400.1	207.35	72.191	207.35	72.191	-1.5092	9133.4	7.348e+05	1.5957	0.055282	0.94472	0.11056	0.40587	False
LmxM.36.6100.1_43_0.0902031063321386_147-166_1	LmxM.36.6100.1	213.13	74.638	213.13	74.638	-1.5013	9589.7	7.878e+05	1.5957	0.055283	0.94472	0.11057	0.40587	False
LmxM.25.1690.1_38_0.0327485380116959_25-44_1	LmxM.25.1690.1	131.35	41.601	131.35	41.601	-1.6353	4027.1	2.3134e+05	1.5956	0.055294	0.94471	0.11059	0.40587	False
LmxM.34.0060.1_43_0.0288127173373075_49-68_1	LmxM.34.0060.1	131.35	41.601	131.35	41.601	-1.6353	4027.1	2.3134e+05	1.5956	0.055294	0.94471	0.11059	0.40587	False
LmxM.09.0570.1_29_0.0787878787878788_121-102_0	LmxM.09.0570.1	280.04	104	280.04	104	-1.4203	15494	1.5726e+06	1.5955	0.055298	0.9447	0.1106	0.40587	False
LmxM.24.1550.1_19_0.116108786610879_340-321_0	LmxM.24.1550.1	232.95	83.203	232.95	83.203	-1.4743	11213	9.8676e+05	1.5953	0.055325	0.94467	0.11065	0.406	False
LmxM.34.5270.1_29_0.0896358543417367_102-83_0	LmxM.34.5270.1	232.95	83.203	232.95	83.203	-1.4743	11213	9.8676e+05	1.5953	0.055325	0.94467	0.11065	0.406	False
LmxM.27.1080.1_0_0.198581560283688_843-824_0	LmxM.27.1080.1	317.21	121.13	317.21	121.13	-1.3815	19224	2.1562e+06	1.5951	0.05534	0.94466	0.11068	0.40606	False
LmxM.08_29.1250.1_29_0.468675799086758_2561-2580_1	LmxM.08_29.1250.1	227.17	80.756	227.17	80.756	-1.4807	10719	9.2592e+05	1.595	0.055361	0.94464	0.11072	0.40609	False
LmxM.33.0210.1_43_0.0619047619047619_49-30_0	LmxM.33.0210.1	147.04	47.719	147.04	47.719	-1.6034	4932.5	3.0785e+05	1.595	0.055362	0.94464	0.11072	0.40609	False
LmxM.21.0825.1_29_0.141839703079547_1410-1429_1	LmxM.21.0825.1	159.43	52.614	159.43	52.614	-1.5813	5705.2	3.7782e+05	1.5949	0.055363	0.94464	0.11073	0.40609	False
LmxM.06.0770.1_29_0.0309027777777778_172-191_1	LmxM.06.0770.1	319.69	122.36	319.69	122.36	-1.3783	19470	2.1991e+06	1.5949	0.055372	0.94463	0.11074	0.4061	False
LmxM.34.3570.1_43_0.278991596638655_1000-981_0	LmxM.34.3570.1	177.61	59.955	177.61	59.955	-1.551	6920.9	4.9655e+05	1.5948	0.055375	0.94463	0.11075	0.4061	False
LmxM.17.0070.1_48_0.367021276595745_216-197_0	LmxM.17.0070.1	274.26	101.56	274.26	101.56	-1.4244	14913	1.4917e+06	1.5947	0.055385	0.94462	0.11077	0.40612	False
LmxM.29.1330.1_14_0.204374057315234_267-286_1	LmxM.29.1330.1	187.52	1391.2	187.52	1391.2	2.8846	7.2442e+05	5.6973e+05	1.5947	0.90739	0.092612	0.18522	0.48848	True
LmxM.31.1510.1_19_0.0112994350282486_35-16_0	LmxM.31.1510.1	237.91	1864.7	237.91	1864.7	2.9652	1.3233e+06	1.0408e+06	1.5946	0.90645	0.093547	0.18709	0.4901	True
LmxM.15.0275.1_71_0.453900709219858_246-265_1	LmxM.15.0275.1-LmxM.15.0281.1	198.26	68.52	198.26	68.52	-1.5191	8416	6.5599e+05	1.5946	0.055399	0.9446	0.1108	0.40612	False
LmxM.33.3440.1_33_0.355799373040752_686-667_0	LmxM.33.3440.1	295.74	111.35	295.74	111.35	-1.4012	17000	1.8055e+06	1.5946	0.055402	0.9446	0.1108	0.40612	False
LmxM.30.3110.1_33_0.367571822117277_930-949_1	LmxM.30.3110.1	137.13	947.04	137.13	947.04	2.7789	3.2798e+05	2.5799e+05	1.5945	0.90863	0.091369	0.18274	0.4861	True
LmxM.29.3170.1_43_0.34546925566343_420-439_1	LmxM.29.3170.1	153.65	1089	153.65	1089	2.8172	4.3742e+05	3.4408e+05	1.5945	0.90816	0.091841	0.18368	0.48686	True
LmxM.27.0270.1_43_0.290111940298507_936-917_0	LmxM.27.0270.1	204.04	70.967	204.04	70.967	-1.5105	8854.3	7.0552e+05	1.5945	0.055414	0.94459	0.11083	0.40612	False
LmxM.32.0410.1_0_0.104609929078014_290-309_1	LmxM.32.0410.1	111.52	34.26	111.52	34.26	-1.6741	2984.6	1.5289e+05	1.5943	0.055436	0.94456	0.11087	0.40612	False
LmxM.29.0420.1_43_0.158946412352407_168-187_1	LmxM.29.0420.1	114.82	35.484	114.82	35.484	-1.6666	3147.5	1.6462e+05	1.5943	0.055437	0.94456	0.11087	0.40612	False
Non-targeting-697	Non-target-97	114.82	35.484	114.82	35.484	-1.6666	3147.5	1.6462e+05	1.5943	0.055437	0.94456	0.11087	0.40612	False
LmxM.25.0350.1_43_0.105356352368305_230-249_1	LmxM.25.0350.1	114.82	35.484	114.82	35.484	-1.6666	3147.5	1.6462e+05	1.5943	0.055437	0.94456	0.11087	0.40612	False
LmxM.19.0580.1_29_0.0430212397052449_390-409_1	LmxM.19.0580.1	143.74	46.496	143.74	46.496	-1.6076	4728	2.9064e+05	1.5942	0.055441	0.94456	0.11088	0.40612	False
LmxM.04.0910.1_38_0.022108843537415_45228_1	LmxM.04.0910.1	266.82	2147.4	266.82	2147.4	3.0039	1.7682e+06	1.3914e+06	1.5942	0.90595	0.094054	0.18811	0.49088	True
LmxM.36.6220.1_33_0.216271186440678_961-942_0	LmxM.36.6220.1	183.39	62.402	183.39	62.402	-1.5401	7318.9	5.385e+05	1.5942	0.055445	0.94455	0.11089	0.40612	False
Non-targeting-654	Non-target-60	183.39	62.402	183.39	62.402	-1.5401	7318.9	5.385e+05	1.5942	0.055445	0.94455	0.11089	0.40612	False
LmxM.13.0780.1_38_0.115892139988526_198-217_1	LmxM.13.0780.1	183.39	62.402	183.39	62.402	-1.5401	7318.9	5.385e+05	1.5942	0.055445	0.94455	0.11089	0.40612	False
LmxM.36.2940.1_0_0.0295338441890166_365-384_1	LmxM.36.2940.1	250.3	1984.6	250.3	1984.6	2.9821	1.504e+06	1.1835e+06	1.5942	0.90618	0.093822	0.18764	0.49059	True
LmxM.03.0790.1_57_0.499627143922446_666-685_1	LmxM.03.0790.1	246.17	1944.3	246.17	1944.3	2.9764	1.4417e+06	1.1347e+06	1.5941	0.90622	0.093776	0.18755	0.49049	True
LmxM.31.3180.1_43_0.113254203758655_225-244_1	LmxM.31.3180.1	243.69	88.097	243.69	88.097	-1.4575	12105	1.106e+06	1.5941	0.055462	0.94454	0.11092	0.40617	False
LmxM.08.0630.1_0_0.0644026311763806_417-436_1	LmxM.08.0630.1	260.21	95.439	260.21	95.439	-1.4375	13575	1.3058e+06	1.5939	0.055483	0.94452	0.11097	0.40618	False
LmxM.15.0900.1_38_0.0525641025641026_78-97_1	LmxM.15.0900.1	260.21	95.439	260.21	95.439	-1.4375	13575	1.3058e+06	1.5939	0.055483	0.94452	0.11097	0.40618	False
LmxM.28.2510.1_38_0.176719576719577_327-346_1	LmxM.28.2510.1	174.3	58.731	174.3	58.731	-1.5533	6678.3	4.7349e+05	1.5938	0.055491	0.94451	0.11098	0.40618	False
LmxM.36.0680.1_52_0.37443399512365_1071-1090_1	LmxM.36.0680.1	189.17	64.849	189.17	64.849	-1.5301	7728	5.8253e+05	1.5938	0.055496	0.9445	0.11099	0.40618	False
LmxM.28.3000.1_57_0.292534722222222_328-347_1	LmxM.28.3000.1	279.21	104	279.21	104	-1.4161	15349	1.5609e+06	1.5937	0.055498	0.9445	0.111	0.40618	False
LmxM.18.1670.1_74_0.414499605988968_519-538_1	LmxM.18.1670.1	165.22	55.061	165.22	55.061	-1.568	6067	4.1347e+05	1.5937	0.0555	0.9445	0.111	0.40618	False
LmxM.31.2130.1_14_0.374587458745875_449-468_1	LmxM.31.2130.1	165.22	55.061	165.22	55.061	-1.568	6067	4.1347e+05	1.5937	0.0555	0.9445	0.111	0.40618	False
LmxM.36.6320.1_14_0.27250701351696_2133-2152_1	LmxM.36.6320.1	140.43	45.272	140.43	45.272	-1.6119	4527.8	2.7402e+05	1.5936	0.055517	0.94448	0.11103	0.40625	False
LmxM.29.2830.1_29_0.180642469753859_426-445_1	LmxM.29.2830.1	218.08	77.085	218.08	77.085	-1.4884	9940.4	8.3501e+05	1.5935	0.055528	0.94447	0.11106	0.40625	False
LmxM.34.1260.1_33_0.124309392265193_143-124_0	LmxM.34.1260.1	194.95	67.296	194.95	67.296	-1.5206	8148.2	6.2867e+05	1.5935	0.055529	0.94447	0.11106	0.40625	False
LmxM.29.0350.1_0_0.00709219858156028_45197_1	LmxM.29.0350.1	194.95	67.296	194.95	67.296	-1.5206	8148.2	6.2867e+05	1.5935	0.055529	0.94447	0.11106	0.40625	False
LmxM.28.2370.1_57_0.23859649122807_331-350_1	LmxM.28.2370.1	191.65	1427.9	191.65	1427.9	2.8909	7.6417e+05	6.0204e+05	1.5933	0.90704	0.092959	0.18592	0.4891	True
LmxM.33.3660.1_52_0.309299895506792_585-604_1	LmxM.33.3660.1	200.74	69.744	200.74	69.744	-1.5118	8579.6	6.7695e+05	1.5933	0.055548	0.94445	0.1111	0.40631	False
LmxM.10.0750.1_14_0.398219482965246_2323-2342_1	LmxM.10.0750.1	200.74	69.744	200.74	69.744	-1.5118	8579.6	6.7695e+05	1.5933	0.055548	0.94445	0.1111	0.40631	False
LmxM.12.0200.1_43_0.148669796557121_472-491_1	LmxM.12.0200.1	206.52	72.191	206.52	72.191	-1.5035	9022	7.2742e+05	1.5932	0.055553	0.94445	0.11111	0.40631	False
LmxM.07.0220.1_38_0.184486373165618_347-366_1	LmxM.07.0220.1	180.08	61.179	180.08	61.179	-1.5422	7069.3	5.1427e+05	1.5931	0.055568	0.94443	0.11114	0.40634	False
LmxM.31.3310.1_29_0.160027952480783_226-245_1	LmxM.31.3310.1	180.08	61.179	180.08	61.179	-1.5422	7069.3	5.1427e+05	1.5931	0.055568	0.94443	0.11114	0.40634	False
LmxM.11.0860.1_19_0.102796674225246_539-558_1	LmxM.11.0860.1	137.13	44.049	137.13	44.049	-1.6165	4331.9	2.5799e+05	1.5929	0.055589	0.94441	0.11118	0.40643	False
Non-targeting-490	Non-target-124	137.13	44.049	137.13	44.049	-1.6165	4331.9	2.5799e+05	1.5929	0.055589	0.94441	0.11118	0.40643	False
LmxM.05.0220.1_81_0.476645435244161_889-908_1	LmxM.05.0220.1	309.78	2579.3	309.78	2579.3	3.0536	2.5753e+06	2.0305e+06	1.5927	0.9051	0.094898	0.1898	0.49257	True
LmxM.13.1620.1_71_0.444444444444444_750-769_1	LmxM.13.1620.1	185.87	63.626	185.87	63.626	-1.5318	7471.5	5.5711e+05	1.5926	0.055623	0.94438	0.11125	0.40656	False
LmxM.36.6000.1_19_0.186333333333333_555-574_1	LmxM.36.6000.1	185.87	63.626	185.87	63.626	-1.5318	7471.5	5.5711e+05	1.5926	0.055623	0.94438	0.11125	0.40656	False
LmxM.27.1370.1_14_0.292709705753184_1327-1346_1	LmxM.27.1370.1	185.87	63.626	185.87	63.626	-1.5318	7471.5	5.5711e+05	1.5926	0.055623	0.94438	0.11125	0.40656	False
LmxM.33.1290.1_38_0.0446980504041845_91-110_1	LmxM.33.1290.1	191.65	66.073	191.65	66.073	-1.5222	7884.8	6.0204e+05	1.5923	0.055661	0.94434	0.11132	0.40672	False
LmxM.36.1060.1_0_0.00830013280212483_21-40_1	LmxM.36.1060.1	191.65	66.073	191.65	66.073	-1.5222	7884.8	6.0204e+05	1.5923	0.055661	0.94434	0.11132	0.40672	False
LmxM.34.5280.1_67_0.345052083333333_257-276_1	LmxM.34.5280.1	191.65	66.073	191.65	66.073	-1.5222	7884.8	6.0204e+05	1.5923	0.055661	0.94434	0.11132	0.40672	False
LmxM.28.0140.1_0_0.0460556315549476_199-218_1	LmxM.28.0140.1	267.65	99.109	267.65	99.109	-1.4241	14203	1.4024e+06	1.5921	0.055679	0.94432	0.11136	0.40678	False
LmxM.25.2360.1_71_0.457026713124274_778-797_1	LmxM.25.2360.1	209	73.414	209	73.414	-1.4967	9191.4	7.4972e+05	1.5921	0.055684	0.94432	0.11137	0.40678	False
LmxM.09.0400.1_38_0.149724192277384_183-202_1	LmxM.09.0400.1-LmxM.09.0410.1	203.21	70.967	203.21	70.967	-1.5047	8744.7	6.9831e+05	1.592	0.05569	0.94431	0.11138	0.40678	False
LmxM.02.0450.1_71_0.468824940047962_381-400_1	LmxM.02.0450.1	203.21	70.967	203.21	70.967	-1.5047	8744.7	6.9831e+05	1.592	0.05569	0.94431	0.11138	0.40678	False
LmxM.21.0220.1_38_0.0924731182795699_36-55_1	LmxM.21.0220.1	228.82	81.979	228.82	81.979	-1.4697	10782	9.4307e+05	1.5918	0.055711	0.94429	0.11142	0.40684	False
Non-targeting-332	Non-target-135	228.82	81.979	228.82	81.979	-1.4697	10782	9.4307e+05	1.5918	0.055711	0.94429	0.11142	0.40684	False
LmxM.28.0240.1_43_0.0908593322386426_156-175_1	LmxM.28.0240.1	130.52	41.601	130.52	41.601	-1.6263	3953.3	2.2767e+05	1.5918	0.055719	0.94428	0.11144	0.40684	False
LmxM.19.1365.1_86_0.442666666666667_157-176_1	LmxM.19.1365.1	130.52	41.601	130.52	41.601	-1.6263	3953.3	2.2767e+05	1.5918	0.055719	0.94428	0.11144	0.40684	False
LmxM.36.1180.1_38_0.153233830845771_148-167_1	LmxM.36.1180.1	167.69	56.284	167.69	56.284	-1.5582	6206	4.2936e+05	1.5917	0.055724	0.94428	0.11145	0.40684	False
LmxM.13.1150.1_43_0.0571131879543094_48-67_1	LmxM.13.1150.1	270.13	100.33	270.13	100.33	-1.4199	14415	1.4355e+06	1.5916	0.055739	0.94426	0.11148	0.40691	False
LmxM.06.1100.1_71_0.455445544554455_423-404_0	LmxM.06.1100.1	237.08	85.65	237.08	85.65	-1.4582	11466	1.0317e+06	1.5915	0.055754	0.94425	0.11151	0.40699	False
LmxM.36.1300.1_43_0.389159891598916_714-733_1	LmxM.36.1300.1	127.22	40.378	127.22	40.378	-1.6316	3770.4	2.1336e+05	1.5913	0.055776	0.94422	0.11155	0.40707	False
LmxM.08.0380.1_29_0.0174611489436005_93-112_1	LmxM.08.0380.1	253.61	92.991	253.61	92.991	-1.4377	12898	1.2235e+06	1.5912	0.055779	0.94422	0.11156	0.40707	False
LmxM.32.3160.1_48_0.453061224489796_669-650_0	LmxM.32.3160.1	294.08	111.35	294.08	111.35	-1.3932	16697	1.78e+06	1.5912	0.055783	0.94422	0.11157	0.40707	False
LmxM.05.0520.1_57_0.408602150537634_412-431_1	LmxM.05.0520.1	217.26	77.085	217.26	77.085	-1.4829	9824.2	8.2703e+05	1.5912	0.055786	0.94421	0.11157	0.40707	False
LmxM.31.3050.1_29_0.176755447941889_441-422_0	LmxM.31.3050.1	211.48	74.638	211.48	74.638	-1.4901	9362.3	7.7243e+05	1.5909	0.055811	0.94419	0.11162	0.40716	False
LmxM.20.1080.1_0_0.13457139012246_994-1013_1	LmxM.20.1080.1	173.48	58.731	173.48	58.731	-1.5465	6583.2	4.6783e+05	1.5909	0.055814	0.94419	0.11163	0.40716	False
LmxM.26.2440.1_0_0.04258725584374_128-147_1	LmxM.26.2440.1	173.48	58.731	173.48	58.731	-1.5465	6583.2	4.6783e+05	1.5909	0.055814	0.94419	0.11163	0.40716	False
LmxM.19.0250.1_14_0.256088280060883_666-685_1	LmxM.19.0250.1	123.91	39.154	123.91	39.154	-1.6373	3591.9	1.9961e+05	1.5908	0.055825	0.94417	0.11165	0.40721	False
LmxM.10.1260.1_57_0.444092827004219_417-436_1	LmxM.10.1260.1	164.39	55.061	164.39	55.061	-1.5608	5976.4	4.0826e+05	1.5907	0.05584	0.94416	0.11168	0.40727	False
LmxM.32.0510.1_29_0.0337078651685393_97-78_0	LmxM.32.0510.1	120.61	37.931	120.61	37.931	-1.6432	3417.7	1.8641e+05	1.5904	0.055868	0.94413	0.11174	0.40739	False
LmxM.14.0040.1_0_0.149885956337569_456-475_1	LmxM.14.0040.1	219.74	78.309	219.74	78.309	-1.4768	10001	8.5112e+05	1.5902	0.055898	0.9441	0.1118	0.40739	False
LmxM.30.1450.1_52_0.179317931793179_153-172_1	LmxM.30.1450.1-LmxM.30.1460.1	301.52	115.02	301.52	115.02	-1.3827	17392	1.8962e+06	1.5902	0.055898	0.9441	0.1118	0.40739	False
LmxM.34.3860.1_29_0.0969060128429656_160-179_1	LmxM.34.3860.1	233.78	84.426	233.78	84.426	-1.4586	11153	9.9564e+05	1.5901	0.055903	0.9441	0.11181	0.40739	False
LmxM.10.0290.1_71_0.287461773700306_367-386_1	LmxM.10.0290.1	337.87	132.15	337.87	132.15	-1.3477	21160	2.5295e+06	1.5901	0.055909	0.94409	0.11182	0.40739	False
LmxM.27.1520.1_29_0.440715883668904_980-999_1	LmxM.27.1520.1	104.09	31.813	104.09	31.813	-1.6792	2611.7	1.2839e+05	1.5899	0.055923	0.94408	0.11185	0.40739	False
LmxM.34.2770.1_38_0.0336879432624113_126-145_1	LmxM.34.2770.1	104.09	31.813	104.09	31.813	-1.6792	2611.7	1.2839e+05	1.5899	0.055923	0.94408	0.11185	0.40739	False
LmxM.32.1930.1_52_0.034547152194211_28-47_1	LmxM.32.1930.1	152	50.166	152	50.166	-1.5802	5184.8	3.348e+05	1.5899	0.055925	0.94408	0.11185	0.40739	False
LmxM.18.1530.1_14_0.18802041364491_691-710_1	LmxM.18.1530.1	152	50.166	152	50.166	-1.5802	5184.8	3.348e+05	1.5899	0.055925	0.94408	0.11185	0.40739	False
LmxM.32.1220.1_29_0.112359550561798_277-258_0	LmxM.32.1220.1	242.04	88.097	242.04	88.097	-1.4477	11849	1.0871e+06	1.5899	0.055926	0.94407	0.11185	0.40739	False
LmxM.32.0830.1_38_0.189238486092111_408-427_1	LmxM.32.0830.1	170.17	57.508	170.17	57.508	-1.5487	6346.6	4.456e+05	1.5898	0.055937	0.94406	0.11187	0.40739	False
LmxM.29.2150.1_57_0.208333333333333_525-544_1	LmxM.29.2150.1	170.17	57.508	170.17	57.508	-1.5487	6346.6	4.456e+05	1.5898	0.055937	0.94406	0.11187	0.40739	False
LmxM.36.6200.1_43_0.0633759902498476_202-221_1	LmxM.36.6200.1	170.17	57.508	170.17	57.508	-1.5487	6346.6	4.456e+05	1.5898	0.055937	0.94406	0.11187	0.40739	False
LmxM.20.0343.1_43_0.498666666666667_179-198_1	LmxM.20.0343.1	110.69	34.26	110.69	34.26	-1.6634	2921.1	1.5004e+05	1.5898	0.055938	0.94406	0.11188	0.40739	False
LmxM.30.2210.1_43_0.395358143257303_982-1001_1	LmxM.30.2210.1	107.39	33.036	107.39	33.036	-1.6711	2764.2	1.3896e+05	1.5898	0.055938	0.94406	0.11188	0.40739	False
LmxM.26.2510.1_43_0.172839506172839_262-243_0	LmxM.26.2510.1	239.56	1875.7	239.56	1875.7	2.9637	1.3385e+06	1.0592e+06	1.5898	0.90551	0.094487	0.18897	0.49206	True
LmxM.16.0510.1_19_0.129014396456257_463-482_1	LmxM.16.0510.1	228	81.979	228	81.979	-1.4645	10661	9.3447e+05	1.5896	0.055957	0.94404	0.11191	0.40749	False
LmxM.25.1930.1_81_0.430745814307458_274-293_1	LmxM.25.1930.1	148.69	48.943	148.69	48.943	-1.5837	4975.1	3.1668e+05	1.589	0.056027	0.94397	0.11205	0.40777	False
LmxM.21.1180.1_38_0.0646766169154229_48-67_1	LmxM.21.1180.1	171.82	1245.6	171.82	1245.6	2.8506	5.7649e+05	4.5663e+05	1.589	0.90667	0.093325	0.18665	0.48969	True
LmxM.07.0930.1_57_0.0976837865055388_88-107_1	LmxM.07.0930.1	332.08	129.7	332.08	129.7	-1.3496	20480	2.4213e+06	1.5889	0.056042	0.94396	0.11208	0.40777	False
LmxM.11.1250.1_57_0.491194053966715_3033-3052_1	LmxM.11.1220.1-LmxM.11.1250.1	285	107.67	285	107.67	-1.396	15722	1.6441e+06	1.5889	0.056046	0.94395	0.11209	0.40777	False
LmxM.36.5650.1_52_0.331313131313131_324-343_1	LmxM.36.5650.1	230.48	83.203	230.48	83.203	-1.4589	10845	9.604e+05	1.5888	0.056053	0.94395	0.11211	0.40777	False
LmxM.20.0010.1_29_0.0841423948220065_281-300_1	LmxM.20.0010.1	166.87	56.284	166.87	56.284	-1.5511	6114.3	4.2402e+05	1.5887	0.05606	0.94394	0.11212	0.40777	False
LmxM.31.1830.1_43_0.382775119617225_247-228_0	LmxM.31.1830.1	166.87	56.284	166.87	56.284	-1.5511	6114.3	4.2402e+05	1.5887	0.05606	0.94394	0.11212	0.40777	False
LmxM.31.1720.1_43_0.210912425492893_453-472_1	LmxM.31.1720.1	166.87	56.284	166.87	56.284	-1.5511	6114.3	4.2402e+05	1.5887	0.05606	0.94394	0.11212	0.40777	False
LmxM.08_29.0230.1_43_0.0709876543209877_42-61_1	LmxM.08_29.0230.1	181.74	62.402	181.74	62.402	-1.5272	7120.4	5.263e+05	1.5887	0.056061	0.94394	0.11212	0.40777	False
LmxM.26.1220.1_29_0.12927191679049_264-245_0	LmxM.26.1220.1	181.74	62.402	181.74	62.402	-1.5272	7120.4	5.263e+05	1.5887	0.056061	0.94394	0.11212	0.40777	False
LmxM.14.0300.1_43_0.341632088520055_241-260_1	LmxM.14.0300.1	181.74	62.402	181.74	62.402	-1.5272	7120.4	5.263e+05	1.5887	0.056061	0.94394	0.11212	0.40777	False
LmxM.20.0130.1_38_0.171535580524345_222-241_1	LmxM.20.0130.1	181.74	62.402	181.74	62.402	-1.5272	7120.4	5.263e+05	1.5887	0.056061	0.94394	0.11212	0.40777	False
LmxM.28.0430.1_57_0.265417642466823_331-350_1	LmxM.28.0430.1	157.78	52.614	157.78	52.614	-1.5664	5530	3.6798e+05	1.5886	0.05607	0.94393	0.11214	0.40777	False
LmxM.17.0733.1_29_0.409436834094368_531-550_1	LmxM.17.0733.1	255.26	94.215	255.26	94.215	-1.4283	12967	1.2438e+06	1.5886	0.056071	0.94393	0.11214	0.40777	False
LmxM.20.1200.1_34_0.0752688172043011_174-155_0	LmxM.20.1200.1	210.65	74.638	210.65	74.638	-1.4845	9249.6	7.6481e+05	1.5886	0.056078	0.94392	0.11216	0.40777	False
LmxM.16.1520.1_14_0.373658253553815_1284-1303_1	LmxM.16.1520.1	238.74	86.874	238.74	86.874	-1.4479	11531	1.05e+06	1.5886	0.056078	0.94392	0.11216	0.40777	False
LmxM.29.1190.1_29_0.0323101777059774_63-44_0	LmxM.29.1190.1	193.3	67.296	193.3	67.296	-1.5084	7938.7	6.1527e+05	1.5883	0.056109	0.94389	0.11222	0.40793	False
LmxM.26.2190.1_38_0.11963696369637_142-161_1	LmxM.26.2190.1	199.08	69.744	199.08	69.744	-1.4999	8364.5	6.6294e+05	1.5883	0.056111	0.94389	0.11222	0.40793	False
LmxM.34.2725.1_29_0.106217616580311_249-230_0	LmxM.34.2725.1	145.39	47.719	145.39	47.719	-1.5872	4769.7	2.9917e+05	1.5881	0.056128	0.94387	0.11226	0.40794	False
LmxM.31.1802.1_52_0.255411255411255_112-131_1	LmxM.31.1802.1	145.39	47.719	145.39	47.719	-1.5872	4769.7	2.9917e+05	1.5881	0.056128	0.94387	0.11226	0.40794	False
LmxM.36.0480.1_48_0.380530973451327_266-247_0	LmxM.36.0480.1	145.39	47.719	145.39	47.719	-1.5872	4769.7	2.9917e+05	1.5881	0.056128	0.94387	0.11226	0.40794	False
LmxM.25.1020.1_43_0.0540123456790123_66-85_1	LmxM.25.1020.1	257.74	95.439	257.74	95.439	-1.4238	13170	1.2746e+06	1.5881	0.056136	0.94386	0.11227	0.40797	False
LmxM.33.2390.1_57_0.161172161172161_78-97_1	LmxM.33.2390.1	129.69	41.601	129.69	41.601	-1.6172	3880.1	2.2404e+05	1.5879	0.056151	0.94385	0.1123	0.40799	False
LmxM.34.0330.1_49_0.0943952802359882_104-85_0	LmxM.34.0330.1	249.47	91.768	249.47	91.768	-1.433	12436	1.1737e+06	1.5879	0.056156	0.94384	0.11231	0.40799	False
LmxM.14.0950.1_38_0.161735700197239_76-95_1	LmxM.14.0950.1	326.3	127.25	326.3	127.25	-1.3516	19810	2.316e+06	1.5877	0.056175	0.94383	0.11235	0.40799	False
LmxM.32.0880.1_57_0.345029239766082_363-344_0	LmxM.32.0880.1	154.48	51.39	154.48	51.39	-1.5693	5313.4	3.4879e+05	1.5876	0.056184	0.94382	0.11237	0.40799	False
LmxM.31.1270.1_57_0.275173611111111_627-646_1	LmxM.31.1270.1	154.48	51.39	154.48	51.39	-1.5693	5313.4	3.4879e+05	1.5876	0.056184	0.94382	0.11237	0.40799	False
LmxM.12.0340.1_29_0.162127107652399_994-1013_1	LmxM.12.0340.1	178.43	61.179	178.43	61.179	-1.529	6874.2	5.0241e+05	1.5875	0.056196	0.9438	0.11239	0.40799	False
LmxM.14.0780.1_43_0.071301247771836_33-52_1	LmxM.14.0780.1	213.13	75.861	213.13	75.861	-1.4781	9421	7.878e+05	1.5875	0.056196	0.9438	0.11239	0.40799	False
LmxM.17.0720.1_29_0.479613282891971_1135-1154_1	LmxM.17.0720.1	213.13	75.861	213.13	75.861	-1.4781	9421	7.878e+05	1.5875	0.056196	0.9438	0.11239	0.40799	False
LmxM.04.0890.1_38_0.104638619201726_381-400_1	LmxM.04.0890.1	310.6	119.91	310.6	119.91	-1.3658	18182	2.0442e+06	1.5874	0.05621	0.94379	0.11242	0.40799	False
LmxM.29.2090.1_43_0.0475_67-48_0	LmxM.29.2090.1	184.21	1355.7	184.21	1355.7	2.8728	6.8621e+05	5.4466e+05	1.5874	0.90608	0.093915	0.18783	0.49069	True
LmxM.07.0025.1_71_0.494444444444444_442-461_1	LmxM.07.0025.1	374.21	150.5	374.21	150.5	-1.3084	25024	3.2763e+06	1.5874	0.056216	0.94378	0.11243	0.40799	False
LmxM.23.1540.1_43_0.19389524800555_549-568_1	LmxM.23.1540.1	126.39	40.378	126.39	40.378	-1.6223	3699	2.0987e+05	1.5873	0.056219	0.94378	0.11244	0.40799	False
LmxM.22.0620.1_14_0.277153558052434_363-382_1	LmxM.22.0620.1	142.09	46.496	142.09	46.496	-1.591	4568.7	2.8225e+05	1.5873	0.056226	0.94377	0.11245	0.40799	False
LmxM.21.0640.1_52_0.248022598870057_435-454_1	LmxM.21.0640.1	207.35	73.414	207.35	73.414	-1.4853	8968.7	7.348e+05	1.5873	0.056227	0.94377	0.11245	0.40799	False
LmxM.15.0230.1_57_0.0755252697331062_123-142_1	LmxM.15.0230.1	243.69	89.321	243.69	89.321	-1.4378	11915	1.106e+06	1.5872	0.056238	0.94376	0.11248	0.40799	False
LmxM.36.5460.1_43_0.180369662205226_274-293_1	LmxM.36.5460.1	201.56	70.967	201.56	70.967	-1.493	8527.6	6.8403e+05	1.5871	0.056247	0.94375	0.11249	0.40799	False
LmxM.36.3300.1_43_0.106244931062449_252-271_1	LmxM.36.3300.1	201.56	70.967	201.56	70.967	-1.493	8527.6	6.8403e+05	1.5871	0.056247	0.94375	0.11249	0.40799	False
Non-targeting-667	Non-target-89	190	66.073	190	66.073	-1.5098	7678.7	5.8899e+05	1.587	0.056252	0.94375	0.1125	0.40799	False
LmxM.24.1490.1_33_0.334862385321101_443-424_0	LmxM.24.1490.1	190	66.073	190	66.073	-1.5098	7678.7	5.8899e+05	1.587	0.056252	0.94375	0.1125	0.40799	False
LmxM.25.2410.1_57_0.442134442134442_1269-1288_1	LmxM.25.2410.1	190	66.073	190	66.073	-1.5098	7678.7	5.8899e+05	1.587	0.056252	0.94375	0.1125	0.40799	False
LmxM.25.0740.1_0_0.137541933516316_444-463_1	LmxM.25.0740.1	195.78	68.52	195.78	68.52	-1.5011	8097.6	6.3543e+05	1.587	0.056256	0.94374	0.11251	0.40799	False
LmxM.09.1260.1_29_0.0893312914752425_169-188_1	LmxM.09.1260.1	221.39	79.532	221.39	79.532	-1.4654	10062	8.6741e+05	1.587	0.056261	0.94374	0.11252	0.40799	False
LmxM.11.1090.1_38_0.19774011299435_273-292_1	LmxM.11.1090.1	273.43	102.78	273.43	102.78	-1.4029	14561	1.4804e+06	1.5869	0.056264	0.94374	0.11253	0.40799	False
LmxM.28.0510.1_81_0.459412780656304_522-541_1	LmxM.28.0510.1	90.042	26.919	90.042	26.919	-1.7053	1992.3	88971	1.5867	0.056293	0.94371	0.11259	0.40807	False
LmxM.33.3800.1_43_0.224719101123595_243-224_0	LmxM.33.3800.1	151.17	50.166	151.17	50.166	-1.5724	5101.1	3.3021e+05	1.5866	0.056297	0.9437	0.11259	0.40807	False
LmxM.04.0540.1_29_0.0336182336182336_62-43_0	LmxM.04.0540.1	229.65	83.203	229.65	83.203	-1.4538	10723	9.5171e+05	1.5866	0.0563	0.9437	0.1126	0.40807	False
LmxM.36.2410.1_19_0.0614310645724258_345-364_1	LmxM.36.2410.1	215.61	77.085	215.61	77.085	-1.472	9594	8.112e+05	1.5865	0.056309	0.94369	0.11262	0.40807	False
LmxM.25.1150.1_38_0.115176151761518_78-97_1	LmxM.25.1150.1	138.78	45.272	138.78	45.272	-1.5949	4371.9	2.6593e+05	1.5864	0.056322	0.94368	0.11264	0.40807	False
LmxM.31.3060.1_34_0.187557182067704_620-601_0	LmxM.31.3060.1	138.78	45.272	138.78	45.272	-1.5949	4371.9	2.6593e+05	1.5864	0.056322	0.94368	0.11264	0.40807	False
LmxM.28.1770.1_57_0.361391694725028_316-335_1	LmxM.28.1770.1	138.78	45.272	138.78	45.272	-1.5949	4371.9	2.6593e+05	1.5864	0.056322	0.94368	0.11264	0.40807	False
LmxM.25.2360.1_57_0.439605110336818_751-770_1	LmxM.25.2360.1	175.13	59.955	175.13	59.955	-1.5308	6632.4	4.7919e+05	1.5863	0.056332	0.94367	0.11266	0.40807	False
LmxM.04.0780.1_33_0.0873983739837398_138-119_0	LmxM.04.0780.1	175.13	59.955	175.13	59.955	-1.5308	6632.4	4.7919e+05	1.5863	0.056332	0.94367	0.11266	0.40807	False
LmxM.20.1100.1_19_0.114061967994552_667-686_1	LmxM.20.1100.1	175.13	59.955	175.13	59.955	-1.5308	6632.4	4.7919e+05	1.5863	0.056332	0.94367	0.11266	0.40807	False
LmxM.13.1190.1_0_0.0916316035530622_191-210_1	LmxM.13.1190.1	256.91	95.439	256.91	95.439	-1.4192	13036	1.2643e+06	1.5861	0.056357	0.94364	0.11271	0.4081	False
LmxM.15.0920.1_43_0.27105449398443_760-779_1	LmxM.15.0920.1	368.43	148.05	368.43	148.05	-1.3095	24283	3.1496e+06	1.586	0.056364	0.94364	0.11273	0.4081	False
LmxM.06.0290.1_52_0.355909694555113_265-284_1	LmxM.06.0290.1	368.43	148.05	368.43	148.05	-1.3095	24283	3.1496e+06	1.586	0.056364	0.94364	0.11273	0.4081	False
LmxM.12.0310.1_38_0.142930066360388_276-295_1	LmxM.12.0310.1	370.91	149.28	370.91	149.28	-1.3073	24560	3.2036e+06	1.586	0.056367	0.94363	0.11273	0.4081	False
LmxM.05.0400.1_29_0.348996977191536_1260-1279_1	LmxM.05.0400.1	180.91	62.402	180.91	62.402	-1.5206	7022.1	5.2027e+05	1.586	0.056373	0.94363	0.11275	0.4081	False
LmxM.29.3210.1_0_0.104331450094162_270-289_1	LmxM.29.3210.1	180.91	62.402	180.91	62.402	-1.5206	7022.1	5.2027e+05	1.586	0.056373	0.94363	0.11275	0.4081	False
LmxM.34.1970.1_29_0.388388388388388_378-397_1	LmxM.34.1970.1	116.48	36.707	116.48	36.707	-1.6395	3181.6	1.7068e+05	1.5859	0.056383	0.94362	0.11277	0.40812	False
LmxM.17.0760.1_52_0.0317948717948718_23-42_1	LmxM.17.0760.1	330.43	129.7	330.43	129.7	-1.3425	20147	2.3909e+06	1.5859	0.056386	0.94361	0.11277	0.40812	False
LmxM.34.0920.1_34_0.0286144578313253_121-102_0	LmxM.34.0920.1	186.69	64.849	186.69	64.849	-1.5111	7423	5.634e+05	1.5858	0.056396	0.9436	0.11279	0.40816	False
LmxM.05.0850.1_43_0.0348958333333333_57-76_1	LmxM.05.0850.1	192.48	67.296	192.48	67.296	-1.5023	7834.9	6.0863e+05	1.5857	0.056403	0.9436	0.11281	0.40817	False
LmxM.25.1590.1_29_0.151726138671308_517-536_1	LmxM.25.1590.1	147.87	48.943	147.87	48.943	-1.5757	4893.1	3.1224e+05	1.5857	0.056408	0.94359	0.11282	0.40817	False
LmxM.21.0901.1_52_0.342147435897436_423-442_1	LmxM.21.0901.1	135.48	44.049	135.48	44.049	-1.5991	4179.5	2.502e+05	1.5856	0.056415	0.94359	0.11283	0.40818	False
LmxM.31.0660.1_48_0.434920634920635_270-289_1	LmxM.31.0660.1	96.651	29.366	96.651	29.366	-1.6852	2263.6	1.0644e+05	1.5855	0.056421	0.94358	0.11284	0.40818	False
LmxM.20.0530.1_67_0.457471264367816_196-215_1	LmxM.20.0530.1	156.95	52.614	156.95	52.614	-1.5588	5443.5	3.6313e+05	1.5855	0.056429	0.94357	0.11286	0.40818	False
LmxM.27.1210.1_43_0.308733087330873_499-518_1	LmxM.27.1210.1	156.95	52.614	156.95	52.614	-1.5588	5443.5	3.6313e+05	1.5855	0.056429	0.94357	0.11286	0.40818	False
LmxM.03.0420.1_14_0.29334121355398_1482-1501_1	LmxM.03.0420.1	226.34	81.979	226.34	81.979	-1.4541	10421	9.1742e+05	1.5852	0.056457	0.94354	0.11291	0.40833	False
LmxM.33.2280.1_43_0.250780901383311_555-574_1	LmxM.33.2280.1	106.56	33.036	106.56	33.036	-1.66	2703.1	1.3627e+05	1.5852	0.056464	0.94354	0.11293	0.40833	False
LmxM.33.0600.1_14_0.110172899075191_264-283_1	LmxM.33.0600.1	103.26	31.813	103.26	31.813	-1.6678	2552.3	1.2583e+05	1.5852	0.056466	0.94353	0.11293	0.40833	False
LmxM.27.0590.1_14_0.0890372843628269_152-171_1	LmxM.27.0590.1	234.61	85.65	234.61	85.65	-1.4431	11094	1.0046e+06	1.5851	0.056475	0.94353	0.11295	0.40835	False
LmxM.13.0860.1_43_0.290229885057471_307-288_0	LmxM.13.0860.1	455.17	192.1	455.17	192.1	-1.2402	34602	5.3794e+06	1.5849	0.05649	0.94351	0.11298	0.40843	False
LmxM.30.0550.1_14_0.106291834002677_386-405_1	LmxM.30.0550.1	137.13	942.15	137.13	942.15	2.7715	3.2403e+05	2.5799e+05	1.5849	0.90684	0.09316	0.18632	0.48938	True
LmxM.21.1760.1_33_0.0765661252900232_108-89_0	LmxM.21.1760.1	206.52	73.414	206.52	73.414	-1.4796	8858.4	7.2742e+05	1.5848	0.056502	0.9435	0.113	0.40845	False
LmxM.34.4260.1_33_0.371252204585538_414-433_1	LmxM.34.4260.1	132.17	42.825	132.17	42.825	-1.6035	3991.5	2.3504e+05	1.5848	0.056503	0.9435	0.11301	0.40845	False
LmxM.31.0660.1_29_0.453968253968254_283-302_1	LmxM.31.0660.1	208.17	1573.5	208.17	1573.5	2.9122	9.3208e+05	7.4224e+05	1.5848	0.9051	0.094897	0.18979	0.49257	True
LmxM.34.2140.1_43_0.1102985984156_178-197_1	LmxM.34.2140.1	144.56	47.719	144.56	47.719	-1.5791	4689.4	2.9488e+05	1.5847	0.056518	0.94348	0.11304	0.40852	False
LmxM.34.1140.1_60_0.360167714884696_853-872_1	LmxM.34.1140.1	162.74	55.061	162.74	55.061	-1.5463	5797.1	3.9795e+05	1.5846	0.056531	0.94347	0.11306	0.40857	False
LmxM.34.0190.1_29_0.0511756569847856_34-53_1	LmxM.34.0190.1	153.65	51.39	153.65	51.39	-1.5616	5228.6	3.4408e+05	1.5844	0.056552	0.94345	0.1131	0.40865	False
LmxM.31.3360.1_38_0.167489711934156_410-391_0	LmxM.31.3360.1	153.65	51.39	153.65	51.39	-1.5616	5228.6	3.4408e+05	1.5844	0.056552	0.94345	0.1131	0.40865	False
LmxM.13.0930.1_33_0.38768115942029_328-309_0	LmxM.13.0930.1	277.56	105.23	277.56	105.23	-1.3908	14850	1.5376e+06	1.5843	0.056565	0.94343	0.11313	0.40867	False
LmxM.13.1150.1_34_0.0280373831775701_33-14_0	LmxM.13.1150.1	277.56	105.23	277.56	105.23	-1.3908	14850	1.5376e+06	1.5843	0.056565	0.94343	0.11313	0.40867	False
LmxM.14.1100partial.1_29_0.473647469458988_1352-1371_1	LmxM.14.1110.1-LmxM.14.1100partial.1	214.78	77.085	214.78	77.085	-1.4664	9479.9	8.0335e+05	1.5842	0.056573	0.94343	0.11315	0.40869	False
LmxM.28.1670.1_38_0.158226253464349_623-642_1	LmxM.28.1670.1	128.87	41.601	128.87	41.601	-1.6081	3807.7	2.2045e+05	1.5841	0.056588	0.94341	0.11318	0.40876	False
LmxM.36.0720.1_52_0.0442992011619463_52-71_1	LmxM.36.0720.1	106.56	691.32	106.56	691.32	2.6862	1.7097e+05	1.3627e+05	1.5841	0.90777	0.092229	0.18446	0.48784	True
LmxM.22.0870.1_48_0.239285714285714_211-192_0	LmxM.22.0870.1	168.52	57.508	168.52	57.508	-1.5347	6161.8	4.3473e+05	1.5839	0.056606	0.94339	0.11321	0.40881	False
LmxM.20.0620.1_29_0.0995385629531971_458-439_0	LmxM.20.0620.1	168.52	57.508	168.52	57.508	-1.5347	6161.8	4.3473e+05	1.5839	0.056606	0.94339	0.11321	0.40881	False
LmxM.34.1980.1_43_0.0328239954725523_53-72_1	LmxM.34.1980.1	141.26	46.496	141.26	46.496	-1.5827	4490	2.7812e+05	1.5837	0.056626	0.94337	0.11325	0.40893	False
LmxM.06.1150.1_40_0.473180076628352_747-728_0	LmxM.06.1150.1	258.56	96.662	258.56	96.662	-1.4102	13106	1.285e+06	1.5836	0.056639	0.94336	0.11328	0.40898	False
LmxM.17.0320.1_38_0.151111111111111_129-148_1	LmxM.17.0320.1	192.48	1427.9	192.48	1427.9	2.8847	7.6315e+05	6.0863e+05	1.5836	0.90519	0.094812	0.18962	0.49245	True
LmxM.36.1910.1_29_0.198550724637681_267-286_1	LmxM.36.1910.1	174.3	59.955	174.3	59.955	-1.524	6537.6	4.7349e+05	1.5835	0.056657	0.94334	0.11331	0.409	False
LmxM.33.3990.1_43_0.366040361864996_519-538_1	LmxM.33.3990.1	203.21	72.191	203.21	72.191	-1.4804	8583.6	6.9831e+05	1.5835	0.056657	0.94334	0.11331	0.409	False
LmxM.18.1020.1_19_0.0305785123966942_114-95_0	LmxM.18.1020.1	159.43	53.837	159.43	53.837	-1.5487	5575.2	3.7782e+05	1.5834	0.056662	0.94334	0.11332	0.409	False
LmxM.32.1590.1_43_0.309887869520897_298-317_1	LmxM.32.1590.1	193.3	1435.2	193.3	1435.2	2.8859	7.7122e+05	6.1527e+05	1.5833	0.90512	0.094878	0.18976	0.49257	True
LmxM.29.1580.1_38_0.134281200631912_334-353_1	LmxM.29.1580.1	150.35	50.166	150.35	50.166	-1.5646	5018	3.2566e+05	1.5833	0.056673	0.94333	0.11335	0.409	False
LmxM.03.0350.1_29_0.0665705359288633_272-291_1	LmxM.03.0350.1	197.43	69.744	197.43	69.744	-1.488	8152.2	6.491e+05	1.5832	0.056685	0.94332	0.11337	0.409	False
LmxM.20.1150.1_52_0.260493827160494_204-223_1	LmxM.20.1150.1	180.08	62.402	180.08	62.402	-1.5141	6924.6	5.1427e+05	1.5832	0.056688	0.94331	0.11338	0.409	False
LmxM.22.1530.1_33_0.319727891156463_232-251_1	LmxM.22.1530.1	180.08	62.402	180.08	62.402	-1.5141	6924.6	5.1427e+05	1.5832	0.056688	0.94331	0.11338	0.409	False
LmxM.32.0960.1_29_0.169796557120501_210-229_1	LmxM.32.0960.1	180.08	62.402	180.08	62.402	-1.5141	6924.6	5.1427e+05	1.5832	0.056688	0.94331	0.11338	0.409	False
LmxM.22.0990.1_33_0.336348684210526_1233-1214_0	LmxM.22.0990.1	191.65	67.296	191.65	67.296	-1.4961	7731.9	6.0204e+05	1.5831	0.0567	0.9433	0.1134	0.40901	False
LmxM.34.2540.1_74_0.259259259259259_179-160_0	LmxM.34.2540.1	191.65	67.296	191.65	67.296	-1.4961	7731.9	6.0204e+05	1.5831	0.0567	0.9433	0.1134	0.40901	False
LmxM.29.0910.1_29_0.0739680267239322_306-325_1	LmxM.29.0910.1	137.95	45.272	137.95	45.272	-1.5864	4295	2.6194e+05	1.5828	0.056732	0.94327	0.11346	0.40913	False
LmxM.24.1210.1_67_0.271604938271605_79-98_1	LmxM.24.1210.1	211.48	75.861	211.48	75.861	-1.467	9195.6	7.7243e+05	1.5828	0.056733	0.94327	0.11347	0.40913	False
LmxM.30.2360.1_14_0.291358024691358_468-487_1	LmxM.30.2360.1	82.608	24.471	82.608	24.471	-1.7148	1689.9	71539	1.5828	0.056733	0.94327	0.11347	0.40913	False
LmxM.33.3220.1_0_0.19096922634455_660-679_1	LmxM.33.3220.1	226.34	1742.4	226.34	1742.4	2.9389	1.1492e+06	9.1742e+05	1.5828	0.90439	0.095611	0.19122	0.4937	True
LmxM.36.4170.1_48_0.188660801564027_190-209_1	LmxM.36.4170.1	122.26	39.154	122.26	39.154	-1.6181	3453.2	1.9295e+05	1.5827	0.056743	0.94326	0.11349	0.40914	False
LmxM.26.1910.1_52_0.190621814475025_177-196_1	LmxM.26.1910.1	165.22	56.284	165.22	56.284	-1.5368	5933	4.1347e+05	1.5827	0.056744	0.94326	0.11349	0.40914	False
LmxM.33.1320.1_38_0.0559796437659033_138-119_0	LmxM.33.1320.1	219.74	79.532	219.74	79.532	-1.4547	9828.6	8.5112e+05	1.5824	0.056779	0.94322	0.11356	0.40915	False
LmxM.31.2100.1_38_0.121463077984817_347-366_1	LmxM.31.2100.1	156.13	52.614	156.13	52.614	-1.5513	5357.7	3.5831e+05	1.5823	0.056793	0.94321	0.11359	0.40915	False
LmxM.21.0770.1_57_0.263721552878179_387-406_1	LmxM.21.0770.1	156.13	52.614	156.13	52.614	-1.5513	5357.7	3.5831e+05	1.5823	0.056793	0.94321	0.11359	0.40915	False
LmxM.34.5060.1_14_0.380025940337224_579-598_1	LmxM.34.5060.1	147.04	48.943	147.04	48.943	-1.5677	4811.7	3.0785e+05	1.5823	0.056794	0.94321	0.11359	0.40915	False
LmxM.18.1290.1_33_0.0716510903426791_77-58_0	LmxM.18.1290.1	147.04	48.943	147.04	48.943	-1.5677	4811.7	3.0785e+05	1.5823	0.056794	0.94321	0.11359	0.40915	False
LmxM.24.1250.1_19_0.117021276595745_73-54_0	LmxM.24.1250.1-LmxM.24.1280.1	236.26	86.874	236.26	86.874	-1.433	11158	1.0226e+06	1.5822	0.056798	0.9432	0.1136	0.40915	False
LmxM.33.2590.1_14_0.24591329068941_343-362_1	LmxM.33.2590.1	171	58.731	171	58.731	-1.5258	6301.9	4.511e+05	1.5822	0.056801	0.9432	0.1136	0.40915	False
LmxM.24.2120.1_29_0.149569085348902_533-552_1	LmxM.24.2120.1	118.95	37.931	118.95	37.931	-1.6235	3282.5	1.8002e+05	1.5821	0.056811	0.94319	0.11362	0.40915	False
LmxM.36.5410.1_52_0.1687552213868_193-212_1	LmxM.36.5410.1	185.87	1366.7	185.87	1366.7	2.8717	6.9722e+05	5.5711e+05	1.5821	0.90504	0.094958	0.18992	0.49275	True
LmxM.30.0290.1_43_0.0301228695996829_70-89_1	LmxM.30.0290.1	53.695	14.683	53.695	14.683	-1.8022	760.97	24060	1.5821	0.056819	0.94318	0.11364	0.40915	False
LmxM.12.0670.1_52_0.155882352941176_170-151_0	LmxM.12.0670.1	294.91	113.79	294.91	113.79	-1.3661	16402	1.7927e+06	1.582	0.056822	0.94318	0.11364	0.40915	False
LmxM.21.1380.1_33_0.297551789077213_313-332_1	LmxM.21.1380.1	134.65	44.049	134.65	44.049	-1.5903	4104.3	2.4635e+05	1.5819	0.056836	0.94316	0.11367	0.40915	False
LmxM.33.3690.1_29_0.182412790697674_760-741_0	LmxM.33.3690.1	134.65	44.049	134.65	44.049	-1.5903	4104.3	2.4635e+05	1.5819	0.056836	0.94316	0.11367	0.40915	False
LmxM.07.0620.1_38_0.0270453008789723_36-55_1	LmxM.07.0620.1	176.78	61.179	176.78	61.179	-1.5156	6681.9	4.9072e+05	1.5819	0.056837	0.94316	0.11367	0.40915	False
LmxM.34.2060.1_43_0.278122843340235_400-419_1	LmxM.34.2060.1	194.13	68.52	194.13	68.52	-1.4889	7888.7	6.2195e+05	1.5819	0.056841	0.94316	0.11368	0.40915	False
LmxM.14.0300.1_29_0.149377593360996_112-93_0	LmxM.14.0300.1	247	91.768	247	91.768	-1.4186	12048	1.1444e+06	1.5818	0.056846	0.94315	0.11369	0.40915	False
LmxM.29.1000.1_19_0.0365521003818876_64-83_1	LmxM.29.1000.1	182.56	63.626	182.56	63.626	-1.5061	7073	5.3238e+05	1.5817	0.056854	0.94315	0.11371	0.40915	False
LmxM.31.1020.1_43_0.286945812807882_703-684_0	LmxM.31.1020.1	182.56	63.626	182.56	63.626	-1.5061	7073	5.3238e+05	1.5817	0.056854	0.94315	0.11371	0.40915	False
LmxM.32.2930.1_29_0.0325262900464661_127-146_1	LmxM.32.2930.1	188.35	66.073	188.35	66.073	-1.4972	7475.3	5.7611e+05	1.5817	0.056855	0.94315	0.11371	0.40915	False
LmxM.26.0490.1_43_0.0923611111111111_130-149_1	LmxM.26.0490.1	188.35	66.073	188.35	66.073	-1.4972	7475.3	5.7611e+05	1.5817	0.056855	0.94315	0.11371	0.40915	False
LmxM.17.0670.1_29_0.0580401510634069_287-306_1	LmxM.17.0670.1	238.74	88.097	238.74	88.097	-1.428	11346	1.05e+06	1.5816	0.056874	0.94313	0.11375	0.40925	False
LmxM.36.0060.1_33_0.289007092198582_495-476_0	LmxM.36.0060.1	161.91	55.061	161.91	55.061	-1.539	5708.5	3.9286e+05	1.5815	0.056883	0.94312	0.11377	0.40928	False
LmxM.36.1240.1_52_0.326012058570198_753-772_1	LmxM.36.1240.1	208.17	74.638	208.17	74.638	-1.4675	8915.6	7.4224e+05	1.5814	0.056895	0.94311	0.11379	0.40928	False
LmxM.18.1230.1_29_0.454643048845947_844-863_1	LmxM.18.1230.1	208.17	74.638	208.17	74.638	-1.4675	8915.6	7.4224e+05	1.5814	0.056895	0.94311	0.11379	0.40928	False
LmxM.24.0870.1_14_0.198830409356725_127-146_1	LmxM.24.0870.1	119.78	796.55	119.78	796.55	2.7232	2.29e+05	1.832e+05	1.5812	0.90672	0.093282	0.18656	0.48956	True
LmxM.32.2640.1_0_0.00542635658914729_45007_1	LmxM.32.2640.1	119.78	796.55	119.78	796.55	2.7232	2.29e+05	1.832e+05	1.5812	0.90672	0.093282	0.18656	0.48956	True
LmxM.36.5960.1_33_0.205047318611987_202-183_0	LmxM.36.5960.1	131.35	42.825	131.35	42.825	-1.5945	3918	2.3134e+05	1.581	0.056936	0.94306	0.11387	0.40936	False
LmxM.27.2430.1_19_0.18096906012843_306-325_1	LmxM.27.2430.1	131.35	42.825	131.35	42.825	-1.5945	3918	2.3134e+05	1.581	0.056936	0.94306	0.11387	0.40936	False
LmxM.13.0630.1_57_0.267777777777778_235-254_1	LmxM.13.0630.1	202.39	72.191	202.39	72.191	-1.4745	8475.7	6.9115e+05	1.581	0.05694	0.94306	0.11388	0.40936	False
LmxM.33.0640.1_57_0.39579784213515_693-712_1	LmxM.33.0640.1	216.43	78.309	216.43	78.309	-1.455	9539	8.1909e+05	1.581	0.056943	0.94306	0.11389	0.40936	False
LmxM.22.1030.1_29_0.159716544017443_582-601_1	LmxM.22.1030.1	167.69	57.508	167.69	57.508	-1.5277	6070.4	4.2936e+05	1.5809	0.056946	0.94305	0.11389	0.40936	False
LmxM.31.3970.1_0_0.116190476190476_240-259_1	LmxM.31.3970.1	167.69	57.508	167.69	57.508	-1.5277	6070.4	4.2936e+05	1.5809	0.056946	0.94305	0.11389	0.40936	False
LmxM.06.1245.1_29_0.3003300330033_81-100_1	LmxM.06.1245.1	241.21	89.321	241.21	89.321	-1.4232	11536	1.0778e+06	1.5809	0.056946	0.94305	0.11389	0.40936	False
LmxM.30.0200.1_43_0.385321100917431_637-618_0	LmxM.30.0200.1	289.13	111.35	289.13	111.35	-1.3687	15803	1.7051e+06	1.5808	0.056957	0.94304	0.11391	0.4094	False
LmxM.36.3520.1_67_0.475641025641026_374-355_0	LmxM.36.3520.1	224.69	81.979	224.69	81.979	-1.4435	10184	9.0056e+05	1.5808	0.056965	0.94303	0.11393	0.4094	False
LmxM.24.0520.1_57_0.0975199663724254_222-241_1	LmxM.24.0520.1	109.04	34.26	109.04	34.26	-1.642	2796.2	1.4444e+05	1.5808	0.056967	0.94303	0.11393	0.4094	False
LmxM.20.1210.1_43_0.0715151515151515_107-126_1	LmxM.20.1210.1	196.61	69.744	196.61	69.744	-1.482	8047	6.4224e+05	1.5807	0.056976	0.94302	0.11395	0.40942	False
LmxM.30.0490.1_14_0.258353708231459_630-649_1	LmxM.30.0490.1-LmxM.30.0490b.1	275.91	105.23	275.91	105.23	-1.3823	14566	1.5146e+06	1.5806	0.05698	0.94302	0.11396	0.40942	False
LmxM.27.1860.1_14_0.180830422972449_456-475_1	LmxM.27.1860.1	173.48	59.955	173.48	59.955	-1.5172	6443.5	4.6783e+05	1.5806	0.056986	0.94301	0.11397	0.40943	False
LmxM.03.0820.1_14_0.246666666666667_2143-2162_1	LmxM.03.0820.1	210.65	75.861	210.65	75.861	-1.4613	9083.9	7.6481e+05	1.5804	0.057005	0.943	0.11401	0.40946	False
LmxM.05.0870.1_0_0.0652098508498092_371-390_1	LmxM.05.0870.1	210.65	75.861	210.65	75.861	-1.4613	9083.9	7.6481e+05	1.5804	0.057005	0.943	0.11401	0.40946	False
LmxM.14.0020.1_38_0.146694945210322_411-430_1	LmxM.14.0020.1	223.87	1716.7	223.87	1716.7	2.9333	1.1142e+06	8.9221e+05	1.5804	0.90398	0.096023	0.19205	0.49461	True
LmxM.13.1570.1_29_0.0192416525183928_31-50_1	LmxM.13.1570.1	179.26	62.402	179.26	62.402	-1.5075	6827.7	5.0832e+05	1.5804	0.057007	0.94299	0.11401	0.40946	False
LmxM.28.1710.1_14_0.249377289377289_1699-1718_1	LmxM.28.1710.1	99.129	30.589	99.129	30.589	-1.6644	2348.9	1.1348e+05	1.5803	0.057023	0.94298	0.11405	0.40946	False
LmxM.13.1500.1_52_0.0867755363432597_262-281_1	LmxM.13.1500.1	254.43	95.439	254.43	95.439	-1.4053	12639	1.2336e+06	1.5802	0.05703	0.94297	0.11406	0.40946	False
LmxM.19.1530.1_48_0.0400307929176289_48-67_1	LmxM.19.1530.1	128.04	41.601	128.04	41.601	-1.5989	3736	2.1689e+05	1.5802	0.057032	0.94297	0.11406	0.40946	False
LmxM.32.0235.1_38_0.0636766334440753_110-129_1	LmxM.32.0235.1	128.04	41.601	128.04	41.601	-1.5989	3736	2.1689e+05	1.5802	0.057032	0.94297	0.11406	0.40946	False
LmxM.18.1410.1_52_0.382244556113903_1135-1154_1	LmxM.18.1410.1	128.04	41.601	128.04	41.601	-1.5989	3736	2.1689e+05	1.5802	0.057032	0.94297	0.11406	0.40946	False
LmxM.09.0390.1_43_0.113679164526622_657-676_1	LmxM.09.0390.1	198.26	1478.1	198.26	1478.1	2.892	8.1897e+05	6.5599e+05	1.5801	0.90441	0.095588	0.19118	0.4937	True
LmxM.26.1960.1_46_0.142560266001663_336-355_1	LmxM.26.1960.1	204.87	73.414	204.87	73.414	-1.4681	8639.9	7.1277e+05	1.58	0.057059	0.94294	0.11412	0.40961	False
LmxM.17.1070.1_52_0.0181159420289855_16-35_1	LmxM.17.1070.1	324.65	128.48	324.65	128.48	-1.3306	19242	2.2864e+06	1.5798	0.057073	0.94293	0.11415	0.40967	False
Non-targeting-436	Non-target-40	111.52	729.25	111.52	729.25	2.6982	1.9079e+05	1.5289e+05	1.5798	0.90678	0.093217	0.18643	0.48942	True
LmxM.08_29.1995.1_29_0.123188405797101_133-152_1	LmxM.08_29.1995.1	394.04	162.74	394.04	162.74	-1.2706	26751	3.7338e+06	1.5798	0.05708	0.94292	0.11416	0.40969	False
LmxM.28.1730.1_29_0.443884408602151_1314-1333_1	LmxM.28.1730.1	210.65	1591.9	210.65	1591.9	2.9119	9.5388e+05	7.6481e+05	1.5794	0.90402	0.095981	0.19196	0.49455	True
LmxM.28.0410.1_38_0.157520325203252_307-326_1	LmxM.28.0410.1	229.65	84.426	229.65	84.426	-1.4329	10545	9.5171e+05	1.5793	0.057134	0.94287	0.11427	0.40998	False
LmxM.21.1300.1_0_0.0245433789954338_36-55_1	LmxM.21.1300.1	170.17	58.731	170.17	58.731	-1.5189	6209.5	4.456e+05	1.5793	0.057137	0.94286	0.11427	0.40998	False
LmxM.08_29.1850.1_29_0.438908659549229_366-385_1	LmxM.08_29.1850.1	170.17	58.731	170.17	58.731	-1.5189	6209.5	4.456e+05	1.5793	0.057137	0.94286	0.11427	0.40998	False
LmxM.17.0620.1_57_0.358974358974359_102-121_1	LmxM.17.0620.1-LmxM.17.0780.1	248.65	92.991	248.65	92.991	-1.4093	12115	1.1639e+06	1.5792	0.057142	0.94286	0.11428	0.40998	False
LmxM.26.1785.1_52_0.107070707070707_98-117_1	LmxM.26.1785.1	175.95	61.179	175.95	61.179	-1.5089	6586.7	4.8494e+05	1.5791	0.057162	0.94284	0.11432	0.41005	False
LmxM.05.0360.1_29_0.142015005359057_259-278_1	LmxM.05.0360.1	251.13	94.215	251.13	94.215	-1.4049	12311	1.1935e+06	1.5787	0.057201	0.9428	0.1144	0.4103	False
LmxM.10.0760.1_33_0.0126382306477093_34-15_0	LmxM.10.0760.1	215.61	78.309	215.61	78.309	-1.4495	9425.3	8.112e+05	1.5786	0.05721	0.94279	0.11442	0.41032	False
LmxM.04.0980.1_0_0.105750885799945_385-404_1	LmxM.04.0980.1	201.56	72.191	201.56	72.191	-1.4686	8368.5	6.8403e+05	1.5785	0.057225	0.94277	0.11445	0.41039	False
LmxM.30.1420.1_19_0.0466724286949006_167-148_0	LmxM.30.1420.1	231.3	1785.2	231.3	1785.2	2.9428	1.2073e+06	9.6914e+05	1.5784	0.90347	0.096534	0.19307	0.49585	True
LmxM.28.0520.1_34_0.0860927152317881_84-65_0	LmxM.28.0520.1	295.74	115.02	295.74	115.02	-1.3549	16330	1.8055e+06	1.5784	0.057241	0.94276	0.11448	0.41047	False
LmxM.36.2520.1_57_0.308641975308642_321-340_1	LmxM.36.2520.1	133.82	44.049	133.82	44.049	-1.5815	4029.8	2.4254e+05	1.5782	0.057262	0.94274	0.11452	0.41058	False
LmxM.07.1170.1_43_0.0422282120395328_90-109_1	LmxM.07.1170.1-LmxM.36.0010.1-LmxM.25.2460.1-LmxM.30.3190.1	331.26	132.15	331.26	132.15	-1.3193	19823	2.4061e+06	1.578	0.057281	0.94272	0.11456	0.41058	False
LmxM.33.2440.1_33_0.211640211640212_124-105_0	LmxM.33.2440.1	234.61	86.874	234.61	86.874	-1.4229	10912	1.0046e+06	1.578	0.057288	0.94271	0.11458	0.41058	False
LmxM.28.2430.1_14_0.389784946236559_577-596_1	LmxM.28.2430.1	166.87	57.508	166.87	57.508	-1.5206	5979.7	4.2402e+05	1.5779	0.05729	0.94271	0.11458	0.41058	False
LmxM.36.2240.1_14_0.0976044852191641_756-775_1	LmxM.36.2240.1	152	51.39	152	51.39	-1.5461	5061	3.348e+05	1.5778	0.057301	0.9427	0.1146	0.41058	False
Non-targeting-101	Non-target-84	152	51.39	152	51.39	-1.5461	5061	3.348e+05	1.5778	0.057301	0.9427	0.1146	0.41058	False
LmxM.31.1190.1_29_0.115839243498818_193-212_1	LmxM.31.1190.1	152	51.39	152	51.39	-1.5461	5061	3.348e+05	1.5778	0.057301	0.9427	0.1146	0.41058	False
LmxM.30.1070.1_62_0.262626262626263_204-223_1	LmxM.30.1070.1	218.08	79.532	218.08	79.532	-1.4438	9598.3	8.3501e+05	1.5778	0.057305	0.9427	0.11461	0.41058	False
LmxM.17.1460.1_33_0.124352331606218_152-133_0	LmxM.17.1460.1	256.08	96.662	256.08	96.662	-1.3964	12708	1.254e+06	1.5778	0.057311	0.94269	0.11462	0.41058	False
LmxM.04.0580.1_52_0.0786384976525822_57-76_1	LmxM.04.0580.1	346.13	139.49	346.13	139.49	-1.305	21350	2.689e+06	1.5777	0.057312	0.94269	0.11462	0.41058	False
LmxM.10.0219.1_29_0.105691056910569_87-106_1	LmxM.10.0219.1	301.52	2474.1	301.52	2474.1	3.0324	2.36e+06	1.8962e+06	1.5777	0.9023	0.097699	0.1954	0.49827	True
LmxM.24.1920.1_29_0.10559796437659_159-178_1	LmxM.24.1920.1	172.65	59.955	172.65	59.955	-1.5104	6350.1	4.6221e+05	1.5777	0.057319	0.94268	0.11464	0.41058	False
LmxM.11.0180.1_0_0.129251700680272_72-91_1	LmxM.11.0180.1	172.65	59.955	172.65	59.955	-1.5104	6350.1	4.6221e+05	1.5777	0.057319	0.94268	0.11464	0.41058	False
LmxM.21.0330.1_0_0.0194020356234097_58-77_1	LmxM.21.0330.1	178.43	62.402	178.43	62.402	-1.5008	6731.5	5.0241e+05	1.5776	0.057329	0.94267	0.11466	0.41062	False
LmxM.26.1620.1_29_0.461240310077519_589-608_1	LmxM.26.1620.1	191.65	1415.7	191.65	1415.7	2.8785	7.4912e+05	6.0204e+05	1.5775	0.90405	0.095955	0.19191	0.49447	True
LmxM.31.1060.1_38_0.123477297895903_220-239_1	LmxM.31.1060.1	204.04	73.414	204.04	73.414	-1.4623	8531.6	7.0552e+05	1.5775	0.057341	0.94266	0.11468	0.41066	False
LmxM.29.3330.1_0_0.103154305200341_117-136_1	LmxM.29.3330.1	148.69	1036.4	148.69	1036.4	2.7928	3.9398e+05	3.1668e+05	1.5774	0.90508	0.094921	0.18984	0.49266	True
LmxM.32.0250.1_43_0.301775147928994_310-291_0	LmxM.32.0250.1	247.82	92.991	247.82	92.991	-1.4045	11986	1.1541e+06	1.5772	0.057375	0.94262	0.11475	0.41087	False
LmxM.17.1230.1_29_0.0390220968500235_162-181_1	LmxM.17.1230.1	317.21	2633.1	317.21	2633.1	3.0493	2.6817e+06	2.1562e+06	1.5772	0.90201	0.097993	0.19599	0.4989	True
LmxM.31.0810.1_14_0.349670811997074_1440-1421_0	LmxM.31.0810.1	212.3	77.085	212.3	77.085	-1.4498	9141.8	7.8009e+05	1.5771	0.057381	0.94262	0.11476	0.41088	False
LmxM.13.0970.1_43_0.146005509641873_261-280_1	LmxM.13.0970.1	220.56	80.756	220.56	80.756	-1.4383	9772.9	8.5924e+05	1.577	0.057395	0.9426	0.11479	0.41094	False
LmxM.12.1100.1_19_0.0434543454345435_241-222_0	LmxM.12.1100.1	261.04	99.109	261.04	99.109	-1.3882	13111	1.3164e+06	1.5769	0.057409	0.94259	0.11482	0.411	False
LmxM.29.1500.1_52_0.237644584647739_222-241_1	LmxM.29.1500.1-LmxM.29.1510.1	239.56	89.321	239.56	89.321	-1.4133	11286	1.0592e+06	1.5767	0.057427	0.94257	0.11485	0.41105	False
LmxM.17.1160.1_29_0.0353935552033809_63-82_1	LmxM.17.1160.1	323	128.48	323	128.48	-1.3233	18919	2.2571e+06	1.5767	0.057431	0.94257	0.11486	0.41105	False
LmxM.36.0570.1_19_0.179830432842481_399-418_1	LmxM.36.0570.1	192.48	68.52	192.48	68.52	-1.4767	7682.5	6.0863e+05	1.5767	0.057437	0.94256	0.11487	0.41105	False
LmxM.36.4230.1_43_0.0095679012345679_28-47_1	LmxM.36.4230.1	214.78	78.309	214.78	78.309	-1.444	9312.2	8.0335e+05	1.5763	0.057478	0.94252	0.11496	0.41118	False
LmxM.31.1730.1_33_0.393004115226337_378-397_1	LmxM.31.1730.1	252.78	95.439	252.78	95.439	-1.3959	12378	1.2134e+06	1.5762	0.057486	0.94251	0.11497	0.41118	False
LmxM.09.1520.1_29_0.180924287118977_180-199_1	LmxM.09.1520.1	252.78	95.439	252.78	95.439	-1.3959	12378	1.2134e+06	1.5762	0.057486	0.94251	0.11497	0.41118	False
LmxM.24.0170.1_52_0.396433470507545_282-301_1	LmxM.24.0170.1	180.91	63.626	180.91	63.626	-1.493	6877.9	5.2027e+05	1.5762	0.057488	0.94251	0.11498	0.41118	False
LmxM.05.0120.1_29_0.0186823992133727_45291_1	LmxM.05.0120.1	242.04	90.544	242.04	90.544	-1.4087	11476	1.0871e+06	1.5762	0.057491	0.94251	0.11498	0.41118	False
LmxM.13.1360.1_29_0.166268894192522_411-430_1	LmxM.13.1360.1	242.04	90.544	242.04	90.544	-1.4087	11476	1.0871e+06	1.5762	0.057491	0.94251	0.11498	0.41118	False
LmxM.21.0410.1_38_0.0418666666666667_152-171_1	LmxM.21.0410.1	205.69	1542.9	205.69	1542.9	2.901	8.9409e+05	7.2007e+05	1.5759	0.90344	0.096563	0.19313	0.49586	True
LmxM.31.1640.1_67_0.225710014947683_140-159_1	LmxM.31.1640.1	154.48	52.614	154.48	52.614	-1.536	5188	3.4879e+05	1.5758	0.057534	0.94247	0.11507	0.41121	False
LmxM.36.6020.1_14_0.283767038413879_225-244_1	LmxM.36.6020.1	154.48	52.614	154.48	52.614	-1.536	5188	3.4879e+05	1.5758	0.057534	0.94247	0.11507	0.41121	False
LmxM.24.1760.1_57_0.451414514145141_361-380_1	LmxM.24.1760.1	233.78	86.874	233.78	86.874	-1.4178	10791	9.9564e+05	1.5758	0.057535	0.94246	0.11507	0.41121	False
LmxM.09.0830.1_29_0.0815100815100815_187-206_1	LmxM.09.0830.1	255.26	96.662	255.26	96.662	-1.3917	12576	1.2438e+06	1.5758	0.057538	0.94246	0.11508	0.41121	False
LmxM.10.0490.1_43_0.332476435304199_381-400_1	LmxM.10.0490.1	244.52	91.768	244.52	91.768	-1.4041	11666	1.1155e+06	1.5757	0.057552	0.94245	0.1151	0.41121	False
LmxM.06.0440.1_0_0.12709590878605_373-392_1	LmxM.06.0440.1	225.52	83.203	225.52	83.203	-1.4277	10127	9.0897e+05	1.5756	0.057563	0.94244	0.11513	0.41121	False
LmxM.30.0090.1_14_0.119675456389452_188-169_0	LmxM.30.0090.1	194.95	69.744	194.95	69.744	-1.4698	7838.8	6.2867e+05	1.5755	0.057565	0.94243	0.11513	0.41121	False
LmxM.05.0190.1_29_0.46594982078853_517-536_1	LmxM.05.0190.1	194.95	69.744	194.95	69.744	-1.4698	7838.8	6.2867e+05	1.5755	0.057565	0.94243	0.11513	0.41121	False
LmxM.29.2320.1_34_0.0335195530726257_43-24_0	LmxM.29.2320.1	88.39	26.919	88.39	26.919	-1.6789	1889.4	84898	1.5755	0.057568	0.94243	0.11514	0.41121	False
LmxM.22.1270.1_57_0.49330900243309_806-825_1	LmxM.22.1270.1	136.3	45.272	136.3	45.272	-1.5691	4143.3	2.5408e+05	1.5755	0.05757	0.94243	0.11514	0.41121	False
LmxM.29.3090.1_71_0.478478478478478_474-493_1	LmxM.29.3090.1	145.39	48.943	145.39	48.943	-1.5515	4651	2.9917e+05	1.5754	0.05758	0.94242	0.11516	0.41121	False
LmxM.30.0350.1_29_0.376953125_588-569_0	LmxM.30.0350.1	145.39	48.943	145.39	48.943	-1.5515	4651	2.9917e+05	1.5754	0.05758	0.94242	0.11516	0.41121	False
LmxM.01.0730.1_19_0.0911399970118034_607-626_1	LmxM.01.0730.1	257.74	97.886	257.74	97.886	-1.3876	12776	1.2746e+06	1.5754	0.057587	0.94241	0.11517	0.41121	False
LmxM.14.0930.1_29_0.112790697674419_294-275_0	LmxM.14.0930.1	289.13	112.57	289.13	112.57	-1.3531	15586	1.7051e+06	1.5754	0.057587	0.94241	0.11517	0.41121	False
LmxM.36.6840.1_0_0.0208926875593542_18-37_1	LmxM.36.6840.1	160.26	55.061	160.26	55.061	-1.5243	5533.3	3.8279e+05	1.5753	0.057598	0.9424	0.1152	0.41121	False
LmxM.31.2430.1_29_0.396940418679549_484-503_1	LmxM.31.2430.1	160.26	55.061	160.26	55.061	-1.5243	5533.3	3.8279e+05	1.5753	0.057598	0.9424	0.1152	0.41121	False
LmxM.26.1840.1_34_0.0759878419452888_232-213_0	LmxM.26.1840.1	91.694	28.142	91.694	28.142	-1.6694	2019.4	93161	1.5752	0.0576	0.9424	0.1152	0.41121	False
LmxM.33.2370.1_38_0.145719489981785_157-176_1	LmxM.33.2370.1	91.694	28.142	91.694	28.142	-1.6694	2019.4	93161	1.5752	0.0576	0.9424	0.1152	0.41121	False
LmxM.15.1200.1_0_0.00419597679871652_30-49_1	LmxM.15.1200.1	189.17	67.296	189.17	67.296	-1.4774	7426.8	5.8253e+05	1.5752	0.057608	0.94239	0.11522	0.41121	False
LmxM.28.0400.1_43_0.242312423124231_391-410_1	LmxM.28.0400.1	189.17	67.296	189.17	67.296	-1.4774	7426.8	5.8253e+05	1.5752	0.057608	0.94239	0.11522	0.41121	False
LmxM.13.0620.1_29_0.467767295597484_592-611_1	LmxM.13.0620.1	273.43	105.23	273.43	105.23	-1.3693	14146	1.4804e+06	1.5751	0.057614	0.94239	0.11523	0.41121	False
LmxM.08_29.0150.1_46_0.180856180856181_369-388_1	LmxM.08_29.0150.1	364.3	149.28	364.3	149.28	-1.2815	23118	3.061e+06	1.575	0.057625	0.94237	0.11525	0.41121	False
LmxM.03.0500.1_43_0.485588972431078_765-784_1	LmxM.03.0500.1	203.21	73.414	203.21	73.414	-1.4564	8424.1	6.9831e+05	1.575	0.057626	0.94237	0.11525	0.41121	False
LmxM.27.1040.1_71_0.496031746031746_621-640_1	LmxM.27.1040.1	166.04	57.508	166.04	57.508	-1.5135	5889.8	4.1873e+05	1.5749	0.057637	0.94236	0.11527	0.41121	False
LmxM.20.1140.1_57_0.374870197300104_352-371_1	LmxM.20.1140.1	183.39	64.849	183.39	64.849	-1.4855	7025.8	5.385e+05	1.5749	0.057638	0.94236	0.11528	0.41121	False
LmxM.05.0100.1_71_0.342215256008359_646-665_1	LmxM.05.0100.1	332.08	133.37	332.08	133.37	-1.3097	19743	2.4213e+06	1.5749	0.057638	0.94236	0.11528	0.41121	False
LmxM.30.2100.1_19_0.120659722222222_133-152_1	LmxM.30.2100.1	228	84.426	228	84.426	-1.4226	10306	9.3447e+05	1.5749	0.057641	0.94236	0.11528	0.41121	False
LmxM.06.0250.1_29_0.144563918757467_116-135_1	LmxM.06.0250.1	275.91	106.45	275.91	106.45	-1.3657	14358	1.5146e+06	1.5748	0.057648	0.94235	0.1153	0.41122	False
LmxM.31.0460.1_43_0.214709371293001_178-197_1	LmxM.31.0460.1	177.61	62.402	177.61	62.402	-1.4942	6636	4.9655e+05	1.5748	0.057655	0.94235	0.11531	0.41123	False
LmxM.21.0500.1_67_0.434108527131783_275-294_1	LmxM.21.0500.1	197.43	70.967	197.43	70.967	-1.4632	7996.7	6.491e+05	1.5745	0.057687	0.94231	0.11537	0.41133	False
LmxM.27.1860.1_43_0.158711680248351_404-423_1	LmxM.27.1860.1	120.61	39.154	120.61	39.154	-1.5986	3317.3	1.8641e+05	1.5745	0.057688	0.94231	0.11538	0.41133	False
LmxM.36.3270.1_19_0.117948717948718_42-61_1	LmxM.36.3270.1	133	44.049	133	44.049	-1.5727	3956	2.3877e+05	1.5744	0.057695	0.94231	0.11539	0.41133	False
LmxM.22.1160.1_71_0.260162601626016_342-361_1	LmxM.22.1160.1	133	44.049	133	44.049	-1.5727	3956	2.3877e+05	1.5744	0.057695	0.94231	0.11539	0.41133	False
LmxM.33.3280.1_29_0.415277777777778_595-614_1	LmxM.33.3280.1	230.48	85.65	230.48	85.65	-1.4176	10487	9.604e+05	1.5742	0.057715	0.94229	0.11543	0.41138	False
LmxM.10.1250.1_81_0.496342737722048_465-484_1	LmxM.10.1250.1	265.17	101.56	265.17	101.56	-1.3759	13385	1.3697e+06	1.5742	0.057717	0.94228	0.11543	0.41138	False
LmxM.30.1420.1_0_0.0988187842120426_339-358_1	LmxM.30.1420.1	191.65	68.52	191.65	68.52	-1.4705	7580.5	6.0204e+05	1.574	0.05774	0.94226	0.11548	0.4115	False
LmxM.13.1630.1_0_0.0767932489451477_361-380_1	LmxM.13.1630.1	289.13	2344.4	289.13	2344.4	3.0151	2.112e+06	1.7051e+06	1.574	0.90172	0.098277	0.19655	0.49951	True
LmxM.36.2940.1_14_0.255108556832695_3192-3211_1	LmxM.36.2940.1	166.87	1191.8	166.87	1191.8	2.8289	5.252e+05	4.2402e+05	1.5739	0.90393	0.096074	0.19215	0.49467	True
LmxM.04.0090.1_19_0.158902130733117_875-894_1	LmxM.04.0090.1	316.39	126.03	316.39	126.03	-1.3211	18118	2.142e+06	1.5737	0.057776	0.94222	0.11555	0.41172	False
LmxM.36.3250.1_0_0.0917312661498708_136-155_1	LmxM.36.3250.1	185.87	66.073	185.87	66.073	-1.4782	7175.3	5.5711e+05	1.5737	0.057781	0.94222	0.11556	0.41172	False
LmxM.29.1570.1_86_0.45863453815261_561-580_1	LmxM.29.1570.1	165.22	1177.1	165.22	1177.1	2.8253	5.1193e+05	4.1347e+05	1.5736	0.90391	0.096093	0.19219	0.49471	True
LmxM.27.1300.1_43_0.30062893081761_472-491_1	LmxM.27.1300.1	162.74	56.284	162.74	56.284	-1.5152	5666.1	3.9795e+05	1.5735	0.057799	0.9422	0.1156	0.41179	False
LmxM.16.0390.1_48_0.458631256384065_1354-1335_0	LmxM.16.0390.1	199.91	72.191	199.91	72.191	-1.4568	8156.2	6.6992e+05	1.5735	0.057803	0.9422	0.11561	0.41179	False
LmxM.23.0610.1_34_0.180592991913747_406-387_0	LmxM.23.0610.1	180.08	63.626	180.08	63.626	-1.4865	6781.3	5.1427e+05	1.5734	0.057809	0.94219	0.11562	0.41179	False
LmxM.34.3500.1_43_0.0345596432552954_21-40_1	LmxM.34.3500.1	129.69	42.825	129.69	42.825	-1.5764	3773.1	2.2404e+05	1.5734	0.057818	0.94218	0.11564	0.41179	False
LmxM.25.1200.1_29_0.13246855345912_334-353_1	LmxM.25.1200.1	168.52	58.731	168.52	58.731	-1.5049	6026.7	4.3473e+05	1.5733	0.057821	0.94218	0.11564	0.41179	False
LmxM.16.0300.1_52_0.247362869198312_462-481_1	LmxM.16.0300.1	224.69	83.203	224.69	83.203	-1.4224	10010	9.0056e+05	1.5733	0.057822	0.94218	0.11564	0.41179	False
LmxM.27.0590.1_19_0.152476349471341_270-289_1	LmxM.27.0590.1	147.87	50.166	147.87	50.166	-1.5408	4772.8	3.1224e+05	1.5732	0.057832	0.94217	0.11566	0.41182	False
LmxM.36.6170.1_29_0.101508916323731_142-161_1	LmxM.36.6170.1	196.61	1457.3	196.61	1457.3	2.8836	7.9464e+05	6.4224e+05	1.5731	0.90308	0.096918	0.19384	0.4966	True
LmxM.05.1050.1_19_0.194444444444444_256-275_1	LmxM.05.1050.1	295.74	116.24	295.74	116.24	-1.3397	16109	1.8055e+06	1.573	0.057854	0.94215	0.11571	0.41194	False
LmxM.30.0360.1_43_0.10787269681742_312-331_1	LmxM.30.0360.1	138.78	46.496	138.78	46.496	-1.5573	4258.3	2.6593e+05	1.573	0.057859	0.94214	0.11572	0.41194	False
LmxM.14.0130.1_49_0.226628895184136_246-227_0	LmxM.14.0130.1	403.95	170.08	403.95	170.08	-1.2431	27349	3.9762e+06	1.5728	0.057877	0.94212	0.11575	0.41203	False
LmxM.36.4450.1_43_0.254554406696209_513-532_1	LmxM.36.4450.1	191.65	1412	191.65	1412	2.8747	7.4463e+05	6.0204e+05	1.5728	0.90313	0.096868	0.19374	0.4966	True
LmxM.30.1210.1_14_0.209913909066451_3118-3137_1	LmxM.30.1210.1	123.09	819.79	123.09	819.79	2.7257	2.427e+05	1.9626e+05	1.5726	0.90499	0.095007	0.19001	0.49275	True
LmxM.30.2670.1_38_0.0773809523809524_162-181_1	LmxM.30.2670.1	153.65	52.614	153.65	52.614	-1.5283	5104.2	3.4408e+05	1.5726	0.057911	0.94209	0.11582	0.41208	False
LmxM.30.1500.1_38_0.0821003771395416_276-295_1	LmxM.30.1500.1	153.65	52.614	153.65	52.614	-1.5283	5104.2	3.4408e+05	1.5726	0.057911	0.94209	0.11582	0.41208	False
LmxM.08_29.1310.1_0_0.0621019108280255_123-104_0	LmxM.08_29.1310.1	202.39	73.414	202.39	73.414	-1.4506	8317.2	6.9115e+05	1.5725	0.057913	0.94209	0.11583	0.41208	False
LmxM.06.0620.1_29_0.163534454335641_489-508_1	LmxM.06.0620.1	305.65	121.13	305.65	121.13	-1.3281	17023	1.9626e+06	1.5725	0.057919	0.94208	0.11584	0.41208	False
LmxM.29.0910.1_29_0.00167024576473395_44946_1	LmxM.29.0910.1	193.3	1426.7	193.3	1426.7	2.8773	7.6062e+05	6.1527e+05	1.5724	0.90302	0.096978	0.19396	0.4966	True
LmxM.16.0710.1_29_0.371831889637472_1150-1169_1	LmxM.16.0710.1	210.65	77.085	210.65	77.085	-1.4386	8919.7	7.6481e+05	1.5724	0.057932	0.94207	0.11586	0.41208	False
LmxM.31.1100.1_29_0.176621708413616_543-562_1	LmxM.31.1100.1	126.39	41.601	126.39	41.601	-1.5803	3594.5	2.0987e+05	1.5723	0.057939	0.94206	0.11588	0.41208	False
LmxM.34.0620.1_52_0.379188712522046_427-446_1	LmxM.34.0620.1	126.39	41.601	126.39	41.601	-1.5803	3594.5	2.0987e+05	1.5723	0.057939	0.94206	0.11588	0.41208	False
LmxM.34.5390.1_0_0.113106918238994_2242-2261_1	LmxM.34.5390.1	126.39	41.601	126.39	41.601	-1.5803	3594.5	2.0987e+05	1.5723	0.057939	0.94206	0.11588	0.41208	False
LmxM.20.0590.1_52_0.372294372294372_683-702_1	LmxM.20.0590.1	110.69	35.484	110.69	35.484	-1.6142	2828.3	1.5004e+05	1.5722	0.057956	0.94204	0.11591	0.41208	False
LmxM.33.0410.1_0_0.0292953285827395_33-52_1	LmxM.33.0410.1	110.69	35.484	110.69	35.484	-1.6142	2828.3	1.5004e+05	1.5722	0.057956	0.94204	0.11591	0.41208	False
LmxM.07.1050.1_14_0.0821954484605087_297-316_1	LmxM.07.1050.1	229.65	85.65	229.65	85.65	-1.4124	10368	9.5171e+05	1.5721	0.057969	0.94203	0.11594	0.41208	False
LmxM.14.1480.1_74_0.22542735042735_200-219_1	LmxM.14.1480.1	320.52	128.48	320.52	128.48	-1.3122	18440	2.2135e+06	1.572	0.057976	0.94202	0.11595	0.41208	False
LmxM.16.1210.1_29_0.0337892196299276_129-110_0	LmxM.16.1210.1	320.52	128.48	320.52	128.48	-1.3122	18440	2.2135e+06	1.572	0.057976	0.94202	0.11595	0.41208	False
LmxM.20.0620.1_19_0.0995385629531971_459-440_0	LmxM.20.0620.1	176.78	62.402	176.78	62.402	-1.4875	6541.2	4.9072e+05	1.5719	0.057983	0.94202	0.11597	0.41208	False
LmxM.29.1540.1_46_0.197341513292434_186-205_1	LmxM.29.1540.1	176.78	62.402	176.78	62.402	-1.4875	6541.2	4.9072e+05	1.5719	0.057983	0.94202	0.11597	0.41208	False
LmxM.30.0440b.1_43_0.348281016442451_461-480_1	LmxM.30.0440.1-LmxM.30.0440b.1	176.78	62.402	176.78	62.402	-1.4875	6541.2	4.9072e+05	1.5719	0.057983	0.94202	0.11597	0.41208	False
LmxM.36.6920.1_14_0.313506815365551_249-268_1	LmxM.36.6920.1	176.78	62.402	176.78	62.402	-1.4875	6541.2	4.9072e+05	1.5719	0.057983	0.94202	0.11597	0.41208	False
LmxM.24.1840.1_38_0.126642771804062_99-118_1	LmxM.24.1840.1	165.22	57.508	165.22	57.508	-1.5063	5800.4	4.1347e+05	1.5719	0.057988	0.94201	0.11598	0.41208	False
LmxM.20.1220.1_71_0.478458049886621_201-220_1	LmxM.20.1220.1	165.22	57.508	165.22	57.508	-1.5063	5800.4	4.1347e+05	1.5719	0.057988	0.94201	0.11598	0.41208	False
LmxM.05.1020.1_14_0.215579710144928_591-610_1	LmxM.05.1020.1	253.61	96.662	253.61	96.662	-1.3824	12316	1.2235e+06	1.5718	0.057997	0.942	0.11599	0.4121	False
LmxM.30.2520.1_43_0.0501010101010101_114-133_1	LmxM.30.2520.1	189.17	1388.8	189.17	1388.8	2.8695	7.195e+05	5.8253e+05	1.5717	0.90297	0.097025	0.19405	0.49661	True
LmxM.26.2310.1_29_0.277777777777778_231-250_1	LmxM.26.2310.1	107.39	34.26	107.39	34.26	-1.6201	2674	1.3896e+05	1.5715	0.058031	0.94197	0.11606	0.41228	False
LmxM.01.0360.1_81_0.449652777777778_249-268_1	LmxM.01.0360.1	271.78	105.23	271.78	105.23	-1.3606	13870	1.4578e+06	1.5714	0.058043	0.94196	0.11609	0.41228	False
LmxM.30.0410.1_49_0.2_461-442_0	LmxM.30.0410.1	123.09	40.378	123.09	40.378	-1.5844	3420.3	1.9626e+05	1.5713	0.058057	0.94194	0.11611	0.41228	False
LmxM.30.3110.1_14_0.17512790240063_435-454_1	LmxM.30.3110.1	150.35	51.39	150.35	51.39	-1.5305	4896.1	3.2566e+05	1.5712	0.058068	0.94193	0.11614	0.41228	False
LmxM.23.0543.1_33_0.329598506069094_1065-1046_0	LmxM.23.0543.1	150.35	51.39	150.35	51.39	-1.5305	4896.1	3.2566e+05	1.5712	0.058068	0.94193	0.11614	0.41228	False
LmxM.28.2840.1_49_0.353617308992563_519-538_1	LmxM.28.2840.1	150.35	51.39	150.35	51.39	-1.5305	4896.1	3.2566e+05	1.5712	0.058068	0.94193	0.11614	0.41228	False
LmxM.05.0790.1_29_0.482905982905983_558-577_1	LmxM.05.0790.1	150.35	51.39	150.35	51.39	-1.5305	4896.1	3.2566e+05	1.5712	0.058068	0.94193	0.11614	0.41228	False
LmxM.08_29.2550.1_29_0.0919145690312738_235-254_1	LmxM.08_29.2550.1	299.87	118.69	299.87	118.69	-1.3299	16413	1.87e+06	1.5711	0.058085	0.94192	0.11617	0.41236	False
LmxM.36.3653.1_57_0.218855218855219_122-141_1	LmxM.36.3653.1	185.04	66.073	185.04	66.073	-1.4718	7076.7	5.5086e+05	1.571	0.058096	0.9419	0.11619	0.41236	False
LmxM.18.0980.1_14_0.303819444444444_169-188_1	LmxM.18.0980.1	199.08	72.191	199.08	72.191	-1.4509	8051	6.6294e+05	1.571	0.058096	0.9419	0.11619	0.41236	False
LmxM.08.0210.1_52_0.292149292149292_447-466_1	LmxM.08.0210.1	215.61	79.532	215.61	79.532	-1.4274	9258	8.112e+05	1.5708	0.058111	0.94189	0.11622	0.41236	False
LmxM.36.1060.1_0_0.00830013280212483_18-37_1	LmxM.36.1060.1	215.61	79.532	215.61	79.532	-1.4274	9258	8.112e+05	1.5708	0.058111	0.94189	0.11622	0.41236	False
LmxM.08_29.0250.1_29_0.194791666666667_182-201_1	LmxM.08_29.0250.1-LmxM.08_29.0251.1	207.35	75.861	207.35	75.861	-1.4386	8644	7.348e+05	1.5708	0.058116	0.94188	0.11623	0.41236	False
LmxM.22.1520.1_60_0.115530303030303_52-71_1	LmxM.22.1520.1-LmxM.22.1560.1	307.3	122.36	307.3	122.36	-1.3215	17102	1.9896e+06	1.5707	0.058122	0.94188	0.11624	0.41236	False
LmxM.15.1570.1_29_0.193627450980392_310-329_1	LmxM.15.1570.1	261.04	100.33	261.04	100.33	-1.3707	12913	1.3164e+06	1.5707	0.058123	0.94188	0.11625	0.41236	False
LmxM.36.0120.1_52_0.124485596707819_111-130_1	LmxM.36.0120.1	279.21	108.9	279.21	108.9	-1.3504	14504	1.5609e+06	1.5707	0.058129	0.94187	0.11626	0.41236	False
LmxM.28.1070.1_0_0.0370131267484399_167-186_1	LmxM.28.1070.1	247.82	94.215	247.82	94.215	-1.3859	11798	1.1541e+06	1.5706	0.058136	0.94186	0.11627	0.41236	False
LmxM.31.0570.1_71_0.421082621082621_735-754_1	LmxM.31.0570.1	161.91	56.284	161.91	56.284	-1.5079	5578.5	3.9286e+05	1.5704	0.058158	0.94184	0.11632	0.41236	False
LmxM.26.0300.1_0_0.151276276276276_399-418_1	LmxM.26.0300.1	173.48	61.179	173.48	61.179	-1.4885	6305.4	4.6783e+05	1.5704	0.058159	0.94184	0.11632	0.41236	False
LmxM.15.1180.1_14_0.199916221593884_1899-1918_1	LmxM.15.1180.1	193.3	69.744	193.3	69.744	-1.4576	7633.3	6.1527e+05	1.5704	0.058167	0.94183	0.11633	0.41236	False
LmxM.14.0100.1_29_0.170226537216828_519-538_1	LmxM.14.0100.1	193.3	69.744	193.3	69.744	-1.4576	7633.3	6.1527e+05	1.5704	0.058167	0.94183	0.11633	0.41236	False
LmxM.18.0210.1_43_0.301227573182247_315-334_1	LmxM.18.0210.1	193.3	69.744	193.3	69.744	-1.4576	7633.3	6.1527e+05	1.5704	0.058167	0.94183	0.11633	0.41236	False
LmxM.34.2790.1_29_0.0926385442514475_107-126_1	LmxM.34.2790.1	167.69	58.731	167.69	58.731	-1.4978	5936.4	4.2936e+05	1.5703	0.058168	0.94183	0.11634	0.41236	False
LmxM.06.0850.1_29_0.0913216108905275_972-953_0	LmxM.06.0850.1	337.04	137.04	337.04	137.04	-1.2921	20000	2.5139e+06	1.5703	0.058169	0.94183	0.11634	0.41236	False
LmxM.08_29.2440.1_38_0.0703962703962704_144-163_1	LmxM.08_29.2440.1	209.82	77.085	209.82	77.085	-1.4329	8809.7	7.5724e+05	1.57	0.05821	0.94179	0.11642	0.41252	False
LmxM.04.1100.1_52_0.0575757575757576_45197_1	LmxM.04.1100.1	209.82	77.085	209.82	77.085	-1.4329	8809.7	7.5724e+05	1.57	0.05821	0.94179	0.11642	0.41252	False
LmxM.13.0950.1_0_0.110192837465565_153-172_1	LmxM.13.0950.1	239.56	90.544	239.56	90.544	-1.3939	11103	1.0592e+06	1.5699	0.058219	0.94178	0.11644	0.41252	False
LmxM.36.6500.1_43_0.132210311383359_255-274_1	LmxM.36.6500.1	94.173	29.366	94.173	29.366	-1.6481	2100	99665	1.5699	0.058223	0.94178	0.11645	0.41252	False
LmxM.21.1130.1_52_0.395767195767196_744-763_1	LmxM.21.1130.1	87.564	26.919	87.564	26.919	-1.6655	1838.9	82905	1.5698	0.058226	0.94177	0.11645	0.41252	False
LmxM.32.1370.1_43_0.430685358255452_544-563_1	LmxM.32.1370.1	147.04	50.166	147.04	50.166	-1.5327	4692.4	3.0785e+05	1.5698	0.058227	0.94177	0.11645	0.41252	False
Non-targeting-669	Non-target-111	187.52	67.296	187.52	67.296	-1.4648	7226.8	5.6973e+05	1.5698	0.058228	0.94177	0.11646	0.41252	False
LmxM.31.3160.1_52_0.391339869281046_955-974_1	LmxM.31.3160.1	128.87	42.825	128.87	42.825	-1.5672	3701.7	2.2045e+05	1.5695	0.058269	0.94173	0.11654	0.41277	False
LmxM.36.3991.1_34_0.156756756756757_351-332_0	LmxM.36.3991.1	181.74	64.849	181.74	64.849	-1.4725	6831.3	5.263e+05	1.5694	0.058278	0.94172	0.11656	0.41278	False
LmxM.33.2950.1_33_0.30575256107171_384-403_1	LmxM.33.2950.1	137.95	46.496	137.95	46.496	-1.5487	4182.4	2.6194e+05	1.5694	0.05828	0.94172	0.11656	0.41278	False
LmxM.30.3170.1_86_0.490566037735849_947-928_0	LmxM.30.3170.1	152.82	52.614	152.82	52.614	-1.5206	5021.1	3.3942e+05	1.5693	0.058292	0.94171	0.11658	0.41282	False
LmxM.21.1560.1_11_0.0404411764705882_69-50_0	LmxM.21.1560.1	204.04	74.638	204.04	74.638	-1.4387	8372.6	7.0552e+05	1.5692	0.058304	0.9417	0.11661	0.41286	False
LmxM.18.1290.1_34_0.115264797507788_117-98_0	LmxM.18.1290.1-LmxM.18.1300.1	257.74	99.109	257.74	99.109	-1.3699	12581	1.2746e+06	1.5691	0.058312	0.94169	0.11662	0.41286	False
LmxM.36.3380.1_38_0.189448441247002_72-91_1	LmxM.36.3380.1	175.95	62.402	175.95	62.402	-1.4808	6447	4.8494e+05	1.5691	0.058315	0.94168	0.11663	0.41286	False
LmxM.08_29.0550.1_57_0.342424242424242_897-916_1	LmxM.08_29.0550.1	244.52	92.991	244.52	92.991	-1.3852	11480	1.1155e+06	1.569	0.058325	0.94167	0.11665	0.41286	False
LmxM.18.0710.1_14_0.285115303983228_1354-1373_1	LmxM.18.0710.1	313.91	126.03	313.91	126.03	-1.3098	17650	2.0997e+06	1.5689	0.058336	0.94166	0.11667	0.41286	False
LmxM.13.0200.1_67_0.462379702537183_1053-1072_1	LmxM.13.0200.1	278.39	108.9	278.39	108.9	-1.3461	14363	1.5493e+06	1.5689	0.05834	0.94166	0.11668	0.41286	False
LmxM.32.1240.1_29_0.103762827822121_279-260_0	LmxM.32.1240.1	164.39	57.508	164.39	57.508	-1.4992	5711.8	4.0826e+05	1.5688	0.058344	0.94166	0.11669	0.41286	False
LmxM.19.0650.1_0_0.153660637381568_889-908_1	LmxM.19.0650.1	164.39	57.508	164.39	57.508	-1.4992	5711.8	4.0826e+05	1.5688	0.058344	0.94166	0.11669	0.41286	False
LmxM.07.0540.1_38_0.0121457489878543_32-13_0	LmxM.07.0540.1	164.39	57.508	164.39	57.508	-1.4992	5711.8	4.0826e+05	1.5688	0.058344	0.94166	0.11669	0.41286	False
LmxM.20.1090.1_29_0.10820959208056_630-649_1	LmxM.20.1090.1	142.91	982.53	142.91	982.53	2.7728	3.5248e+05	2.8643e+05	1.5688	0.90361	0.096392	0.19278	0.4956	True
LmxM.18.1060.1_38_0.0318499127399651_70-89_1	LmxM.18.1060.1	190	68.52	190	68.52	-1.4581	7378.4	5.8899e+05	1.5688	0.058353	0.94165	0.11671	0.41289	False
LmxM.33.2670.1_14_0.366933333333333_684-703_1	LmxM.33.2670.1	156.13	1095.1	156.13	1095.1	2.8024	4.4083e+05	3.5831e+05	1.5686	0.90319	0.096811	0.19362	0.49655	True
LmxM.23.0880a.1_89_0.415468856947296_596-615_1	LmxM.23.0870.1-LmxM.23.0880a.1	209.82	1574.7	209.82	1574.7	2.9019	9.3149e+05	7.5724e+05	1.5685	0.90193	0.098075	0.19615	0.49904	True
LmxM.21.0620.1_52_0.193186718413109_438-457_1	LmxM.21.0620.1-LmxM.21.0620a.1-LmxM.21.0630.1	214.78	79.532	214.78	79.532	-1.4219	9146	8.0335e+05	1.5685	0.058384	0.94162	0.11677	0.41299	False
LmxM.27.1380.1_38_0.180598555211558_168-187_1	LmxM.27.1380.1-LmxM.27.1390.1	262.69	101.56	262.69	101.56	-1.3624	12982	1.3376e+06	1.5685	0.058385	0.94162	0.11677	0.41299	False
LmxM.31.3290.1_0_0.0511756569847856_34-53_1	LmxM.31.3290.1	113.17	36.707	113.17	36.707	-1.5983	2923.5	1.5869e+05	1.5685	0.058386	0.94161	0.11677	0.41299	False
LmxM.01.0570.1_81_0.423037716615698_405-424_1	LmxM.01.0570.1	236.26	89.321	236.26	89.321	-1.3933	10795	1.0226e+06	1.5683	0.058411	0.94159	0.11682	0.41299	False
LmxM.05.0130.1_67_0.257120862201694_324-343_1	LmxM.05.0130.1	365.13	151.72	365.13	151.72	-1.2614	22770	3.0786e+06	1.5682	0.058413	0.94159	0.11683	0.41299	False
LmxM.28.0660.1_29_0.354838709677419_371-352_0	LmxM.28.0660.1	184.21	66.073	184.21	66.073	-1.4654	6978.8	5.4466e+05	1.5682	0.058414	0.94159	0.11683	0.41299	False
LmxM.06.0050.1_52_0.227883934890304_315-334_1	LmxM.06.0050.1	265.17	102.78	265.17	102.78	-1.3588	13185	1.3697e+06	1.5682	0.058418	0.94158	0.11684	0.41299	False
LmxM.17.0660.1_29_0.0676478182287632_258-277_1	LmxM.17.0660.1	249.47	95.439	249.47	95.439	-1.377	11864	1.1737e+06	1.5682	0.05842	0.94158	0.11684	0.41299	False
LmxM.14.0840.1_14_0.275826177465522_1054-1073_1	LmxM.14.0840.1	249.47	95.439	249.47	95.439	-1.377	11864	1.1737e+06	1.5682	0.05842	0.94158	0.11684	0.41299	False
LmxM.09.0310.1_33_0.211778029445074_565-546_0	LmxM.09.0310.1	267.65	104	267.65	104	-1.3553	13390	1.4024e+06	1.5679	0.058449	0.94155	0.1169	0.4131	False
LmxM.27.1410.1_86_0.450354609929078_497-516_1	LmxM.27.1410.1	149.52	51.39	149.52	51.39	-1.5226	4814.7	3.2115e+05	1.5678	0.058459	0.94154	0.11692	0.4131	False
LmxM.34.2560.1_52_0.0507593924860112_117-136_1	LmxM.34.2560.1	178.43	63.626	178.43	63.626	-1.4733	6590.3	5.0241e+05	1.5678	0.058463	0.94154	0.11693	0.4131	False
LmxM.21.1150.1_14_0.226583238528631_1191-1210_1	LmxM.21.1150.1	178.43	63.626	178.43	63.626	-1.4733	6590.3	5.0241e+05	1.5678	0.058463	0.94154	0.11693	0.4131	False
LmxM.06.0040.1_33_0.268264840182648_230-249_1	LmxM.06.0040.1	217.26	80.756	217.26	80.756	-1.4166	9316.4	8.2703e+05	1.5678	0.058464	0.94154	0.11693	0.4131	False
LmxM.30.1250.1_43_0.376107546593339_1224-1243_1	LmxM.30.1250.1	177.61	1282.3	177.61	1282.3	2.845	6.1018e+05	4.9655e+05	1.5677	0.90246	0.097541	0.19508	0.49783	True
LmxM.09.0050.1_34_0.0463320463320463_42-23_0	LmxM.09.0050.1	270.13	105.23	270.13	105.23	-1.3518	13596	1.4355e+06	1.5677	0.058478	0.94152	0.11696	0.4131	False
LmxM.36.5250.1_0_0.0406931464174455_413-432_1	LmxM.36.5250.1	228	85.65	228	85.65	-1.4021	10131	9.3447e+05	1.5676	0.058483	0.94152	0.11697	0.4131	False
LmxM.24.0110.1_57_0.472285497342445_615-634_1	LmxM.24.0110.1	209	77.085	209	77.085	-1.4273	8700.4	7.4972e+05	1.5676	0.058492	0.94151	0.11698	0.4131	False
LmxM.20.0650.1_57_0.387460532250789_854-873_1	LmxM.20.0650.1	209	77.085	209	77.085	-1.4273	8700.4	7.4972e+05	1.5676	0.058492	0.94151	0.11698	0.4131	False
LmxM.17.0710.1_33_0.0617283950617284_160-141_0	LmxM.17.0710.1	200.74	73.414	200.74	73.414	-1.4388	8105.5	6.7695e+05	1.5675	0.058496	0.9415	0.11699	0.4131	False
LmxM.29.0880.1_43_0.210982658959538_226-207_0	LmxM.29.0880.1	155.3	53.837	155.3	53.837	-1.5111	5147.6	3.5353e+05	1.5675	0.058503	0.9415	0.11701	0.4131	False
LmxM.16.1570.1_38_0.158869395711501_156-175_1	LmxM.16.1570.1	254.43	97.886	254.43	97.886	-1.3691	12253	1.2336e+06	1.5675	0.058503	0.9415	0.11701	0.4131	False
LmxM.07.1140.1_38_0.182674199623352_94-113_1	LmxM.07.1140.1	272.61	106.45	272.61	106.45	-1.3484	13804	1.4691e+06	1.5675	0.058505	0.9415	0.11701	0.4131	False
LmxM.09.1340.1_57_0.317901234567901_96-115_1	LmxM.09.1340.1	340.34	139.49	340.34	139.49	-1.2808	20172	2.5767e+06	1.5674	0.05851	0.94149	0.11702	0.4131	False
LmxM.14.0230.1_14_0.350972904164394_1927-1946_1	LmxM.14.0230.1	310.6	124.8	310.6	124.8	-1.3085	17261	2.0442e+06	1.5673	0.05852	0.94148	0.11704	0.4131	False
LmxM.28.1240.1_43_0.110423116615067_204-223_1	LmxM.28.1240.1	161.08	56.284	161.08	56.284	-1.5005	5491.6	3.8781e+05	1.5673	0.058522	0.94148	0.11704	0.4131	False
LmxM.02.0200partial.1_29_0.0313588850174216_32-13_0	LmxM.02.0200.1-LmxM.02.0200partial.1	313.08	126.03	313.08	126.03	-1.306	17495	2.0858e+06	1.5673	0.058525	0.94148	0.11705	0.4131	False
LmxM.14.0920.1_38_0.0963829326402426_438-457_1	LmxM.14.0920.1	275.08	107.67	275.08	107.67	-1.3451	14013	1.5031e+06	1.5672	0.05853	0.94147	0.11706	0.4131	False
LmxM.20.0260.1_0_0.0973114935379086_1401-1420_1	LmxM.20.0260.1	131.35	44.049	131.35	44.049	-1.5548	3810.4	2.3134e+05	1.5668	0.058578	0.94142	0.11716	0.4134	False
LmxM.10.0390.1_52_0.274184632393588_491-510_1	LmxM.10.0390.1	203.21	74.638	203.21	74.638	-1.4329	8266	6.9831e+05	1.5667	0.058594	0.94141	0.11719	0.41347	False
LmxM.27.0100.1_43_0.287947554210792_565-584_1	LmxM.27.0100.1	222.21	83.203	222.21	83.203	-1.4065	9662.1	8.7563e+05	1.5665	0.058611	0.94139	0.11722	0.41347	False
LmxM.13.1470.1_14_0.316224083645221_5317-5336_1	LmxM.13.1470.1	222.21	83.203	222.21	83.203	-1.4065	9662.1	8.7563e+05	1.5665	0.058611	0.94139	0.11722	0.41347	False
LmxM.08_29.0420.1_67_0.390946502057613_465-484_1	LmxM.08_29.0420.1	246.17	94.215	246.17	94.215	-1.3762	11545	1.1347e+06	1.5665	0.058614	0.94139	0.11723	0.41347	False
LmxM.09.0430.1_67_0.347977684797768_489-508_1	LmxM.09.0430.1	246.17	94.215	246.17	94.215	-1.3762	11545	1.1347e+06	1.5665	0.058614	0.94139	0.11723	0.41347	False
LmxM.29.0480.1_29_0.134751773049645_187-206_1	LmxM.29.0480.1	146.22	50.166	146.22	50.166	-1.5247	4612.7	3.0349e+05	1.5664	0.058628	0.94137	0.11726	0.41348	False
LmxM.32.2320.1_29_0.094692144373673_219-238_1	LmxM.32.2320.1	146.22	50.166	146.22	50.166	-1.5247	4612.7	3.0349e+05	1.5664	0.058628	0.94137	0.11726	0.41348	False
LmxM.02.0350.1_29_0.0476641414141414_148-167_1	LmxM.02.0350.1	264.34	102.78	264.34	102.78	-1.3543	13052	1.359e+06	1.5663	0.058642	0.94136	0.11728	0.41348	False
LmxM.29.3570.1_33_0.258426966292135_210-191_0	LmxM.29.3570.1	175.13	62.402	175.13	62.402	-1.474	6353.6	4.7919e+05	1.5662	0.058651	0.94135	0.1173	0.41348	False
LmxM.33.3040.1_0_0.165555555555556_292-311_1	LmxM.33.3040.1	213.95	79.532	213.95	79.532	-1.4164	9034.6	7.9555e+05	1.5661	0.058659	0.94134	0.11732	0.41348	False
LmxM.32.0200.1_14_0.0777178796046721_336-355_1	LmxM.32.0200.1	103.26	33.036	103.26	33.036	-1.615	2465.6	1.2583e+05	1.5661	0.058661	0.94134	0.11732	0.41348	False
LmxM.20.0330.1_57_0.0233545647558386_45291_1	LmxM.20.0330.1	103.26	33.036	103.26	33.036	-1.615	2465.6	1.2583e+05	1.5661	0.058661	0.94134	0.11732	0.41348	False
LmxM.14.0450.1_52_0.357069143446852_342-361_1	LmxM.14.0450.1	189.17	68.52	189.17	68.52	-1.4518	7278.4	5.8253e+05	1.5661	0.058664	0.94134	0.11733	0.41348	False
LmxM.02.0620.1_29_0.195739781232009_334-353_1	LmxM.02.0620.1	342	140.71	342	140.71	-1.2752	20258	2.6085e+06	1.566	0.058676	0.94132	0.11735	0.41348	False
LmxM.25.1450.1_57_0.343939393939394_451-470_1	LmxM.25.1450.1	152	52.614	152	52.614	-1.5128	4938.6	3.348e+05	1.566	0.058678	0.94132	0.11736	0.41348	False
LmxM.31.1850.1_57_0.471148459383753_835-854_1	LmxM.31.1850.1	152	52.614	152	52.614	-1.5128	4938.6	3.348e+05	1.566	0.058678	0.94132	0.11736	0.41348	False
LmxM.31.3310.1_38_0.160027952480783_223-242_1	LmxM.31.3310.1	205.69	75.861	205.69	75.861	-1.4272	8428.1	7.2007e+05	1.5659	0.058687	0.94131	0.11737	0.41351	False
LmxM.33.0070.1_29_0.473684210526316_435-416_0	LmxM.33.0070.1	163.56	57.508	163.56	57.508	-1.4919	5623.9	4.0309e+05	1.5658	0.058703	0.9413	0.11741	0.41358	False
LmxM.36.4551.1_19_0.0982142857142857_103-84_0	LmxM.36.4551.1	137.13	46.496	137.13	46.496	-1.5401	4107.2	2.5799e+05	1.5657	0.058708	0.94129	0.11742	0.41358	False
LmxM.28.1460.1_43_0.0535405872193437_114-133_1	LmxM.28.1460.1	183.39	66.073	183.39	66.073	-1.459	6881.5	5.385e+05	1.5655	0.058735	0.94127	0.11747	0.41367	False
LmxM.20.0800.1_43_0.243268337975859_258-277_1	LmxM.20.0800.1	183.39	66.073	183.39	66.073	-1.459	6881.5	5.385e+05	1.5655	0.058735	0.94127	0.11747	0.41367	False
LmxM.28.1220.1_77_0.475583864118896_680-661_0	LmxM.28.1220.1	253.61	97.886	253.61	97.886	-1.3644	12124	1.2235e+06	1.5655	0.058737	0.94126	0.11747	0.41367	False
LmxM.32.0030.1_43_0.352483542788749_582-601_1	LmxM.32.0030.1	240.39	91.768	240.39	91.768	-1.3797	11044	1.0685e+06	1.5652	0.058764	0.94124	0.11753	0.41383	False
LmxM.10.0200.1_29_0.0473856209150327_51-70_1	LmxM.10.0200.1	256.08	99.109	256.08	99.109	-1.3607	12320	1.254e+06	1.5652	0.058773	0.94123	0.11755	0.41385	False
LmxM.27.0930.1_34_0.0437956204379562_59-40_0	LmxM.27.0930.1	191.65	69.744	191.65	69.744	-1.4453	7430.5	6.0204e+05	1.5651	0.058779	0.94122	0.11756	0.41386	False
LmxM.31.1820.1_48_0.408163265306122_247-228_0	LmxM.31.1820.1	177.61	63.626	177.61	63.626	-1.4666	6495.8	4.9655e+05	1.565	0.058795	0.94121	0.11759	0.41391	False
LmxM.29.2150.1_48_0.468457943925234_1208-1189_0	LmxM.29.2150.1	142.91	48.943	142.91	48.943	-1.5268	4415	2.8643e+05	1.5649	0.058798	0.9412	0.1176	0.41391	False
LmxM.36.5730.1_48_0.42374565325385_846-865_1	LmxM.36.5730.1	250.3	1952.8	250.3	1952.8	2.9588	1.4493e+06	1.1835e+06	1.5649	0.90051	0.099492	0.19898	0.50196	True
LmxM.36.1170.1_67_0.248171368861024_466-485_1	LmxM.36.1170.1	281.69	111.35	281.69	111.35	-1.3313	14509	1.5962e+06	1.5649	0.058804	0.9412	0.11761	0.41393	False
LmxM.31.0790.1_43_0.327309236947791_160-179_1	LmxM.31.0790.1	148.69	51.39	148.69	51.39	-1.5146	4734	3.1668e+05	1.5645	0.058855	0.94115	0.11771	0.41415	False
LmxM.16.1080.1_52_0.117980422462648_218-237_1	LmxM.16.1080.1	245.34	94.215	245.34	94.215	-1.3714	11420	1.1251e+06	1.5645	0.058855	0.94114	0.11771	0.41415	False
LmxM.06.0280.1_38_0.0704225352112676_183-164_0	LmxM.06.0280.1	291.6	116.24	291.6	116.24	-1.3195	15377	1.7423e+06	1.5644	0.05886	0.94114	0.11772	0.41415	False
Non-targeting-561	Non-target-42	185.87	67.296	185.87	67.296	-1.4521	7029.5	5.5711e+05	1.5644	0.05886	0.94114	0.11772	0.41415	False
LmxM.32.3170.1_57_0.487421383647799_769-788_1	LmxM.32.3170.1	133.82	45.272	133.82	45.272	-1.5429	3920.7	2.4254e+05	1.5643	0.058868	0.94113	0.11774	0.41415	False
LmxM.31.2220.1_57_0.349762213575443_1608-1627_1	LmxM.31.2220.1	124.74	41.601	124.74	41.601	-1.5614	3455.8	2.03e+05	1.5643	0.058873	0.94113	0.11775	0.41415	False
LmxM.13.1370.1_43_0.375835721107927_784-803_1	LmxM.13.1370.1	386.6	163.96	386.6	163.96	-1.2325	24785	3.558e+06	1.5643	0.058874	0.94113	0.11775	0.41415	False
LmxM.11.1020.1_38_0.0428733674048836_144-163_1	LmxM.11.1020.1	202.39	74.638	202.39	74.638	-1.4271	8160.1	6.9115e+05	1.5642	0.058886	0.94111	0.11777	0.41419	False
LmxM.32.0920.1_52_0.333333333333333_216-235_1	LmxM.32.0920.1	160.26	56.284	160.26	56.284	-1.4932	5405.3	3.8279e+05	1.5642	0.058889	0.94111	0.11778	0.41419	False
LmxM.28.0680.1_71_0.488700564971751_336-355_1	LmxM.28.0680.1	201.56	1495.2	201.56	1495.2	2.8849	8.3675e+05	6.8403e+05	1.5641	0.90123	0.098766	0.19753	0.50083	True
LmxM.13.0910.1_29_0.256191636215997_622-641_1	LmxM.13.0910.1	268.47	105.23	268.47	105.23	-1.343	13325	1.4134e+06	1.5639	0.058919	0.94108	0.11784	0.41436	False
LmxM.11.0290.1_29_0.0800278357689631_112-131_1	LmxM.11.0290.1	250.3	96.662	250.3	96.662	-1.3635	11802	1.1835e+06	1.5638	0.058935	0.94106	0.11787	0.41438	False
LmxM.15.0540.1_29_0.433480608738341_876-895_1	LmxM.15.0540.1	213.13	79.532	213.13	79.532	-1.4108	8923.9	7.878e+05	1.5638	0.058937	0.94106	0.11787	0.41438	False
LmxM.11.0830.1_0_0.109146628948609_457-476_1	LmxM.11.0830.1	270.95	106.45	270.95	106.45	-1.3397	13530	1.4466e+06	1.5637	0.058942	0.94106	0.11788	0.41438	False
LmxM.06.0180.1_29_0.454499748617396_901-920_1	LmxM.06.0180.1	237.08	90.544	237.08	90.544	-1.3789	10737	1.0317e+06	1.5635	0.058965	0.94104	0.11793	0.41449	False
Non-targeting-457	Non-target-1	139.61	47.719	139.61	47.719	-1.5291	4221.7	2.6996e+05	1.5635	0.058969	0.94103	0.11794	0.41449	False
LmxM.36.4270.1_14_0.349206349206349_1666-1685_1	LmxM.36.4270.1	196.61	72.191	196.61	72.191	-1.4329	7739.6	6.4224e+05	1.5633	0.058991	0.94101	0.11798	0.41458	False
LmxM.33.1980.1_43_0.0531400966183575_41-22_0	LmxM.33.1980.1	196.61	72.191	196.61	72.191	-1.4329	7739.6	6.4224e+05	1.5633	0.058991	0.94101	0.11798	0.41458	False
LmxM.30.2250.1_81_0.447035957240039_450-469_1	LmxM.30.2250.1-LmxM.30.2330.1	226.34	85.65	226.34	85.65	-1.3916	9897.5	9.1742e+05	1.5632	0.059005	0.94099	0.11801	0.41459	False
LmxM.02.0570.1_14_0.2260402057036_963-982_1	LmxM.02.0570.1	215.61	80.756	215.61	80.756	-1.4057	9092.3	8.112e+05	1.5631	0.059012	0.94099	0.11802	0.41459	False
LmxM.34.0910.1_19_0.102366538249862_564-545_0	LmxM.34.0910.1	109.04	35.484	109.04	35.484	-1.5927	2705.4	1.4444e+05	1.563	0.059023	0.94098	0.11805	0.41459	False
LmxM.13.0050.1_52_0.27633209417596_216-235_1	LmxM.13.0050.1	109.04	35.484	109.04	35.484	-1.5927	2705.4	1.4444e+05	1.563	0.059023	0.94098	0.11805	0.41459	False
LmxM.29.3500.1_29_0.25275657336726_288-307_1	LmxM.29.3500.1	161.91	1141.6	161.91	1141.6	2.8102	4.7989e+05	3.9286e+05	1.563	0.90194	0.098059	0.19612	0.49902	True
LmxM.31.0190.1_46_0.0914607715648028_204-223_1	LmxM.31.0190.1	145.39	50.166	145.39	50.166	-1.5165	4533.7	2.9917e+05	1.5629	0.059034	0.94097	0.11807	0.41459	False
LmxM.29.1300.1_38_0.00513652338469857_16-35_1	LmxM.29.1300.1	145.39	50.166	145.39	50.166	-1.5165	4533.7	2.9917e+05	1.5629	0.059034	0.94097	0.11807	0.41459	False
LmxM.20.0440.1_33_0.367768595041322_537-518_0	LmxM.20.0440.1	168.52	59.955	168.52	59.955	-1.4756	5893.1	4.3473e+05	1.5629	0.059036	0.94096	0.11807	0.41459	False
LmxM.18.0810.1_52_0.104622871046229_140-121_0	LmxM.18.0810.1	168.52	59.955	168.52	59.955	-1.4756	5893.1	4.3473e+05	1.5629	0.059036	0.94096	0.11807	0.41459	False
LmxM.08_29.2660.1_29_0.16701607267645_472-491_1	LmxM.08_29.2660.1	228.82	86.874	228.82	86.874	-1.387	10075	9.4307e+05	1.5627	0.059063	0.94094	0.11813	0.41472	False
LmxM.10.0310.1_38_0.182608695652174_447-428_0	LmxM.10.0310.1	290.78	116.24	290.78	116.24	-1.3154	15232	1.7298e+06	1.5627	0.059065	0.94093	0.11813	0.41472	False
LmxM.36.0270.1_38_0.18890248878009_456-475_1	LmxM.36.0270.1	199.08	73.414	199.08	73.414	-1.427	7896.5	6.6294e+05	1.5625	0.059089	0.94091	0.11818	0.41481	False
LmxM.32.2620.1_29_0.114266396213658_165-184_1	LmxM.32.2620.1	199.08	73.414	199.08	73.414	-1.427	7896.5	6.6294e+05	1.5625	0.059089	0.94091	0.11818	0.41481	False
LmxM.05.1050.1_29_0.410660660660661_542-561_1	LmxM.05.1050.1	303.17	122.36	303.17	122.36	-1.302	16347	1.9226e+06	1.5624	0.059095	0.94091	0.11819	0.41481	False
LmxM.09.1000.1_52_0.148504273504274_129-148_1	LmxM.09.1000.1	244.52	94.215	244.52	94.215	-1.3666	11296	1.1155e+06	1.5624	0.059099	0.9409	0.1182	0.41481	False
LmxM.28.0430.1_43_0.218579234972678_273-292_1	LmxM.28.0430.1	176.78	63.626	176.78	63.626	-1.4599	6402	4.9072e+05	1.5621	0.05913	0.94087	0.11826	0.41496	False
LmxM.36.0060.1_57_0.0378250591016548_54-73_1	LmxM.36.0060.1	176.78	63.626	176.78	63.626	-1.4599	6402	4.9072e+05	1.5621	0.05913	0.94087	0.11826	0.41496	False
LmxM.08_29.0430.1_38_0.048377581120944_75-94_1	LmxM.08_29.0430.1	267.65	105.23	267.65	105.23	-1.3386	13190	1.4024e+06	1.562	0.059142	0.94086	0.11828	0.415	False
LmxM.27.2480.1_29_0.158236057068742_240-259_1	LmxM.27.2480.1	171	61.179	171	61.179	-1.4679	6030.1	4.511e+05	1.5616	0.059189	0.94081	0.11838	0.41527	False
LmxM.31.1490.1_38_0.137870855148342_76-95_1	LmxM.31.1490.1	193.3	70.967	193.3	70.967	-1.4329	7482.9	6.1527e+05	1.5616	0.059196	0.9408	0.11839	0.41527	False
LmxM.29.1710.1_38_0.187853107344633_126-145_1	LmxM.29.1710.1	193.3	70.967	193.3	70.967	-1.4329	7482.9	6.1527e+05	1.5616	0.059196	0.9408	0.11839	0.41527	False
LmxM.36.5140.1_43_0.0045841519318926_45007_1	LmxM.36.5140.1	251.95	97.886	251.95	97.886	-1.355	11868	1.2034e+06	1.5615	0.059208	0.94079	0.11842	0.41532	False
LmxM.16.0720.1_0_0.117388575015694_180-199_1	LmxM.16.0720.1	212.3	79.532	212.3	79.532	-1.4053	8813.9	7.8009e+05	1.5614	0.059218	0.94078	0.11844	0.41535	False
LmxM.36.1520.1_14_0.222222222222222_333-352_1	LmxM.36.1520.1	223.04	1691	223.04	1691	2.9169	1.0774e+06	8.8389e+05	1.5614	0.90027	0.099733	0.19947	0.50247	True
LmxM.16.1160.1_29_0.368852459016393_551-532_0	LmxM.16.1160.1	165.22	58.731	165.22	58.731	-1.4765	5669.4	4.1347e+05	1.5612	0.059233	0.94077	0.11847	0.41542	False
LmxM.16.1400.1_43_0.28087986463621_162-181_1	LmxM.16.1400.1	285	113.79	285	113.79	-1.317	14655	1.6441e+06	1.5611	0.059254	0.94075	0.11851	0.41549	False
LmxM.23.1055.1_57_0.296401515151515_306-325_1	LmxM.23.1055.1	159.43	56.284	159.43	56.284	-1.4858	5319.8	3.7782e+05	1.561	0.059261	0.94074	0.11852	0.41549	False
LmxM.31.3320.1_43_0.014207650273224_45007_1	LmxM.31.3320.1	179.26	64.849	179.26	64.849	-1.4528	6544.7	5.0832e+05	1.561	0.059262	0.94074	0.11852	0.41549	False
LmxM.26.2060.1_52_0.277931671283472_907-888_0	LmxM.26.2060.1	204.04	75.861	204.04	75.861	-1.4156	8215	7.0552e+05	1.5609	0.059268	0.94073	0.11854	0.41549	False
LmxM.22.0490.1_14_0.229742173112339_492-511_1	LmxM.22.0490.1	153.65	53.837	153.65	53.837	-1.4958	4981.3	3.4408e+05	1.5609	0.05927	0.94073	0.11854	0.41549	False
Non-targeting-692	Non-target-172	173.48	62.402	173.48	62.402	-1.4604	6168.7	4.6783e+05	1.5604	0.059333	0.94067	0.11867	0.4159	False
LmxM.36.2140.1_19_0.0909090909090909_88-69_0	LmxM.36.2140.1	123.91	41.601	123.91	41.601	-1.5519	3387.5	1.9961e+05	1.5603	0.05935	0.94065	0.1187	0.41591	False
LmxM.34.4480.1_71_0.404886561954625_224-243_1	LmxM.34.4480.1	123.91	41.601	123.91	41.601	-1.5519	3387.5	1.9961e+05	1.5603	0.05935	0.94065	0.1187	0.41591	False
LmxM.20.0910.1_74_0.371604938271605_290-309_1	LmxM.20.0910.1	206.52	77.085	206.52	77.085	-1.4101	8376.6	7.2742e+05	1.5603	0.05935	0.94065	0.1187	0.41591	False
LmxM.13.0120.1_38_0.177777777777778_60-79_1	LmxM.13.0120.1	230.48	88.097	230.48	88.097	-1.3774	10136	9.604e+05	1.56	0.059377	0.94062	0.11875	0.41605	False
LmxM.33.3900.1_43_0.165986394557823_233-252_1	LmxM.33.3900.1	205.69	1529.5	205.69	1529.5	2.8884	8.7619e+05	7.2007e+05	1.56	0.90033	0.09967	0.19934	0.50245	True
LmxM.13.1290.1_52_0.283134705669917_779-798_1	LmxM.13.1290.1	181.74	66.073	181.74	66.073	-1.446	6689.1	5.263e+05	1.5599	0.059387	0.94061	0.11877	0.41605	False
LmxM.16.0895.1_14_0.382385730211817_338-357_1	LmxM.16.0895.1	198.26	73.414	198.26	73.414	-1.421	7793	6.5599e+05	1.5599	0.05939	0.94061	0.11878	0.41605	False
LmxM.21.1740.1_29_0.136640557006092_151-170_1	LmxM.21.1740.1	167.69	59.955	167.69	59.955	-1.4686	5803.8	4.2936e+05	1.5599	0.059391	0.94061	0.11878	0.41605	False
LmxM.08_29.1370.1_38_0.00890493381468111_33-52_1	LmxM.08_29.1370.1	237.91	1829.2	237.91	1829.2	2.9375	1.2662e+06	1.0408e+06	1.5598	0.8997	0.1003	0.20061	0.50339	True
LmxM.32.1940.1_29_0.427392739273927_1298-1279_0	LmxM.32.1940.1	190	69.744	190	69.744	-1.4329	7230.5	5.8899e+05	1.5598	0.059404	0.9406	0.11881	0.4161	False
LmxM.27.0610.1_43_0.242097701149425_330-349_1	LmxM.27.0610.1	95.825	30.589	95.825	30.589	-1.6159	2127.8	1.0415e+05	1.5597	0.059412	0.94059	0.11882	0.41612	False
LmxM.24.0550.1_57_0.229166666666667_344-363_1	LmxM.24.0550.1	201.56	1491.5	201.56	1491.5	2.8813	8.3201e+05	6.8403e+05	1.5597	0.90036	0.099643	0.19929	0.50241	True
LmxM.21.1140.1_29_0.425985090521832_394-413_1	LmxM.21.1140.1	219.74	83.203	219.74	83.203	-1.3904	9320.7	8.5112e+05	1.5597	0.05942	0.94058	0.11884	0.41614	False
LmxM.05.0930.1_43_0.226293103448276_322-303_0	LmxM.05.0930.1	328.78	135.82	328.78	135.82	-1.2693	18617	2.3608e+06	1.5596	0.059428	0.94057	0.11886	0.41616	False
LmxM.34.4220.1_67_0.200897867564534_350-369_1	LmxM.34.4220.1	161.91	57.508	161.91	57.508	-1.4774	5450	3.9286e+05	1.5595	0.059434	0.94057	0.11887	0.41616	False
LmxM.18.0490.1_43_0.0242214532871972_30-11_0	LmxM.18.0490.1	326.3	134.59	326.3	134.59	-1.2713	18376	2.316e+06	1.5595	0.059438	0.94056	0.11888	0.41616	False
LmxM.14.1320.1_38_0.0543633762517883_69-88_1	LmxM.14.1320.1	156.13	55.061	156.13	55.061	-1.4869	5107.3	3.5831e+05	1.5593	0.059459	0.94054	0.11892	0.41627	False
LmxM.33.2560.1_33_0.217084136159281_1017-998_0	LmxM.33.2560.1	129.69	44.049	129.69	44.049	-1.5366	3667.6	2.2404e+05	1.5591	0.059487	0.94051	0.11897	0.41638	False
LmxM.36.2900.1_29_0.182632398753894_462-481_1	LmxM.36.2900.1	209	1558.8	209	1558.8	2.8929	9.1102e+05	7.4972e+05	1.5589	0.90005	0.099946	0.19989	0.50279	True
LmxM.36.3270.1_0_0.117948717948718_43-62_1	LmxM.36.3270.1	192.48	70.967	192.48	70.967	-1.4267	7382.2	6.0863e+05	1.5589	0.059506	0.94049	0.11901	0.41648	False
LmxM.09.1330.1_0_0.00387596899224806_45007_1	LmxM.09.1330.1	258.56	101.56	258.56	101.56	-1.3397	12325	1.285e+06	1.5587	0.059529	0.94047	0.11906	0.41658	False
LmxM.33.0175.1_49_0.263665594855305_496-477_0	LmxM.33.0175.1	240.39	92.991	240.39	92.991	-1.3608	10863	1.0685e+06	1.5585	0.059554	0.94045	0.11911	0.41671	False
LmxM.17.0190.1_29_0.199480642115203_848-829_0	LmxM.17.0190.1-LmxM.17.0190partial.1	359.34	151.72	359.34	151.72	-1.2385	21553	2.9567e+06	1.5584	0.05957	0.94043	0.11914	0.41674	False
LmxM.04.0410.1_34_0.135838150289017_428-409_0	LmxM.04.0410.1	375.86	160.29	375.86	160.29	-1.2244	23237	3.3131e+06	1.5584	0.059574	0.94043	0.11915	0.41674	False
LmxM.33.3990.1_14_0.359081419624217_522-503_0	LmxM.33.3990.1	164.39	58.731	164.39	58.731	-1.4693	5581.8	4.0826e+05	1.5582	0.059596	0.9404	0.11919	0.41675	False
Non-targeting-702	Non-target-134	164.39	58.731	164.39	58.731	-1.4693	5581.8	4.0826e+05	1.5582	0.059596	0.9404	0.11919	0.41675	False
LmxM.11.0270.1_60_0.102119460500963_95-114_1	LmxM.11.0270.1	318.04	2613.5	318.04	2613.5	3.0348	2.6347e+06	2.1704e+06	1.5582	0.8982	0.1018	0.2036	0.50607	True
LmxM.09.0005.1_0_0.0401069518716578_48-29_0	LmxM.09.0005.1	541.91	250.83	541.91	250.83	-1.1082	42362	8.3664e+06	1.5581	0.0596	0.9404	0.1192	0.41675	False
LmxM.13.1590.1_38_0.01242787394585_24-43_1	LmxM.13.1590.1	194.95	72.191	194.95	72.191	-1.4208	7535.4	6.2867e+05	1.5581	0.059603	0.9404	0.11921	0.41675	False
LmxM.31.3450.1_43_0.0898809523809524_143-162_1	LmxM.31.3450.1	186.69	68.52	186.69	68.52	-1.4329	6982.4	5.634e+05	1.558	0.059616	0.94038	0.11923	0.41681	False
LmxM.25.1870.1_29_0.0590828924162257_62-81_1	LmxM.25.1870.1	141.26	48.943	141.26	48.943	-1.5102	4261.1	2.7812e+05	1.5578	0.059636	0.94036	0.11927	0.41687	False
LmxM.36.0537.1_57_0.409162717219589_256-275_1	LmxM.36.0537.1	126.39	42.825	126.39	42.825	-1.5394	3491.5	2.0987e+05	1.5576	0.05966	0.94034	0.11932	0.4169	False
LmxM.30.0080.1_71_0.200553250345781_135-154_1	LmxM.30.0080.1	147.04	51.39	147.04	51.39	-1.4986	4574.6	3.0785e+05	1.5576	0.059661	0.94034	0.11932	0.4169	False
LmxM.36.1400.1_14_0.194444444444444_249-268_1	LmxM.36.1400.1	147.04	51.39	147.04	51.39	-1.4986	4574.6	3.0785e+05	1.5576	0.059661	0.94034	0.11932	0.4169	False
LmxM.08_29.0050.1_29_0.188707280832095_388-369_0	LmxM.08_29.0050.1	232.13	89.321	232.13	89.321	-1.368	10197	9.7793e+05	1.5574	0.059684	0.94032	0.11937	0.41699	False
LmxM.22.0750.1_43_0.141782407407407_486-505_1	LmxM.22.0750.1	250.3	97.886	250.3	97.886	-1.3456	11615	1.1835e+06	1.5574	0.059687	0.94031	0.11937	0.41699	False
LmxM.10.0960.1_14_0.372160264353573_897-916_1	LmxM.10.0960.1	197.43	73.414	197.43	73.414	-1.415	7690.2	6.491e+05	1.5574	0.059693	0.94031	0.11939	0.41699	False
LmxM.17.0430.1_33_0.376114081996435_1472-1491_1	LmxM.17.0430.1	208.17	78.309	208.17	78.309	-1.3991	8432.1	7.4224e+05	1.5572	0.059716	0.94028	0.11943	0.4171	False
LmxM.32.0620.1_57_0.435643564356436_402-383_0	LmxM.32.0620.1	189.17	69.744	189.17	69.744	-1.4266	7131.5	5.8253e+05	1.5571	0.059721	0.94028	0.11944	0.4171	False
LmxM.04.0050.1_52_0.0577777777777778_81-100_1	LmxM.04.0050.1	255.26	100.33	255.26	100.33	-1.3385	12001	1.2438e+06	1.557	0.05974	0.94026	0.11948	0.41717	False
LmxM.26.1300.1_29_0.469393433500278_1683-1702_1	LmxM.26.1300.1	166.87	59.955	166.87	59.955	-1.4615	5715.1	4.2402e+05	1.5569	0.059749	0.94025	0.1195	0.41717	False
LmxM.14.0980.1_29_0.175824175824176_341-322_0	LmxM.14.0980.1	166.87	59.955	166.87	59.955	-1.4615	5715.1	4.2402e+05	1.5569	0.059749	0.94025	0.1195	0.41717	False
LmxM.11.1320.1_89_0.461423220973783_606-625_1	LmxM.11.1320.1	221.39	84.426	221.39	84.426	-1.3803	9379.3	8.6741e+05	1.5569	0.059752	0.94025	0.1195	0.41717	False
LmxM.27.1430.1_19_0.0802334062727936_216-235_1	LmxM.27.1430.1	132.17	45.272	132.17	45.272	-1.5251	3775.8	2.3504e+05	1.5568	0.059764	0.94024	0.11953	0.41721	False
LmxM.10.0210.1_43_0.202105263157895_291-272_0	LmxM.10.0210.1	332.08	138.26	332.08	138.26	-1.2581	18783	2.4213e+06	1.5567	0.059768	0.94023	0.11954	0.41721	False
LmxM.08_29.0800.1_33_0.285361028684471_570-589_1	LmxM.08_29.0800.1	210.65	79.532	210.65	79.532	-1.394	8595.9	7.6481e+05	1.5566	0.059786	0.94021	0.11957	0.41729	False
LmxM.05.0180.1_67_0.425383542538354_604-623_1	LmxM.05.0180.1	351.08	148.05	351.08	148.05	-1.2401	20611	2.7876e+06	1.5564	0.059803	0.9402	0.11961	0.41734	False
LmxM.32.1390.1_14_0.354875283446712_309-328_1	LmxM.32.1390.1	161.08	57.508	161.08	57.508	-1.47	5364.1	3.8781e+05	1.5564	0.059805	0.94019	0.11961	0.41734	False
LmxM.36.3060.1_29_0.0297029702970297_69-50_0	LmxM.36.3060.1	175.13	63.626	175.13	63.626	-1.4464	6216.4	4.7919e+05	1.5564	0.059811	0.94019	0.11962	0.41734	False
LmxM.26.1200.1_38_0.1368044920878_261-280_1	LmxM.26.1200.1	101.61	33.036	101.61	33.036	-1.592	2351	1.208e+05	1.5563	0.059819	0.94018	0.11964	0.41734	False
LmxM.28.0330.1_19_0.0340209916757148_91-110_1	LmxM.28.0330.1	191.65	70.967	191.65	70.967	-1.4206	7282.1	6.0204e+05	1.5563	0.059819	0.94018	0.11964	0.41734	False
LmxM.31.0110.1_14_0.392094017094017_361-380_1	LmxM.31.0110.1	137.95	47.719	137.95	47.719	-1.512	4071.2	2.6194e+05	1.5562	0.059829	0.94017	0.11966	0.41734	False
LmxM.36.4710.1_57_0.107600732600733_225-244_1	LmxM.36.4710.1	183.39	67.296	183.39	67.296	-1.4329	6738.7	5.385e+05	1.5562	0.059832	0.94017	0.11966	0.41734	False
LmxM.14.1410.1_43_0.288369304556355_478-497_1	LmxM.14.1410.1	242.04	94.215	242.04	94.215	-1.3519	10926	1.0871e+06	1.5561	0.05984	0.94016	0.11968	0.41734	False
LmxM.30.1000.1_29_0.168446026097272_564-583_1	LmxM.30.1000.1	143.74	50.166	143.74	50.166	-1.5002	4377.7	2.9064e+05	1.5559	0.05986	0.94014	0.11972	0.41745	False
LmxM.30.2880.1_52_0.0673635307781649_47-66_1	LmxM.30.2880.1	248.65	1927.1	248.65	1927.1	2.9492	1.4086e+06	1.1639e+06	1.5558	0.89871	0.10129	0.20257	0.50517	True
LmxM.07.1080.1_43_0.194278903456496_498-479_0	LmxM.07.1080.1	285	115.02	285	115.02	-1.3017	14447	1.6441e+06	1.5557	0.059895	0.9401	0.11979	0.41765	False
LmxM.36.5840.1_29_0.0210124164278892_17-36_1	LmxM.36.5840.1	194.13	72.191	194.13	72.191	-1.4147	7434.3	6.2195e+05	1.5555	0.059912	0.94009	0.11982	0.41773	False
Non-targeting-243	Non-target-138	249.47	97.886	249.47	97.886	-1.3408	11490	1.1737e+06	1.5554	0.059929	0.94007	0.11986	0.41774	False
LmxM.08_29.2230.1_43_0.241121495327103_392-373_0	LmxM.08_29.2230.1	355.21	150.5	355.21	150.5	-1.2334	20954	2.8714e+06	1.5554	0.059931	0.94007	0.11986	0.41774	False
LmxM.34.3550.1_52_0.222985347985348_480-499_1	LmxM.34.3550.1	98.303	31.813	98.303	31.813	-1.5976	2210.5	1.111e+05	1.5553	0.059933	0.94007	0.11987	0.41774	False
LmxM.29.3470.1_0_0.0642978003384095_73-92_1	LmxM.29.3470.1	177.61	64.849	177.61	64.849	-1.4395	6357.1	4.9655e+05	1.5553	0.059936	0.94006	0.11987	0.41774	False
LmxM.30.0980.1_43_0.309987029831388_724-705_0	LmxM.30.0980.1	185.87	68.52	185.87	68.52	-1.4265	6885.2	5.5711e+05	1.5553	0.059939	0.94006	0.11988	0.41774	False
LmxM.30.1160.1_52_0.167195767195767_305-324_1	LmxM.30.1160.1	128.87	44.049	128.87	44.049	-1.5275	3597.2	2.2045e+05	1.5552	0.05995	0.94005	0.1199	0.41778	False
LmxM.09.1530.1_43_0.131687242798354_54-73_1	LmxM.09.1530.1	412.21	3593.6	412.21	3593.6	3.1209	5.0607e+06	4.1853e+06	1.5551	0.89659	0.10341	0.20682	0.50933	True
LmxM.34.4590.1_34_0.0793201133144476_91-72_0	LmxM.34.4590.1	163.56	58.731	163.56	58.731	-1.4621	5494.8	4.0309e+05	1.5551	0.059963	0.94004	0.11993	0.41779	False
LmxM.33.2530.1_43_0.0992657856093979_667-686_1	LmxM.33.2530.1	163.56	58.731	163.56	58.731	-1.4621	5494.8	4.0309e+05	1.5551	0.059963	0.94004	0.11993	0.41779	False
LmxM.17.0170.1_29_0.41106342393896_856-875_1	LmxM.17.0170.1	218.08	83.203	218.08	83.203	-1.3795	9096.5	8.3501e+05	1.555	0.059971	0.94003	0.11994	0.41781	False
LmxM.13.0510.1_29_0.209333333333333_148-167_1	LmxM.13.0510.1	366.78	156.62	366.78	156.62	-1.2224	22084	3.114e+06	1.555	0.059977	0.94002	0.11995	0.41781	False
LmxM.02.0120.1_0_0.174148554404496_2568-2587_1	LmxM.02.0120.1	364.3	3084.6	364.3	3084.6	3.0784	3.7001e+06	3.061e+06	1.5549	0.89701	0.10299	0.20599	0.50813	True
LmxM.13.1070.1_29_0.0987827715355805_639-620_0	LmxM.13.1070.1	318.87	132.15	318.87	132.15	-1.2645	17432	2.1847e+06	1.5546	0.060024	0.93998	0.12005	0.41788	False
LmxM.29.2610.1_43_0.222734254992319_141-160_1	LmxM.29.2610.1	134.65	46.496	134.65	46.496	-1.514	3885.6	2.4635e+05	1.5546	0.060024	0.93998	0.12005	0.41788	False
LmxM.31.2120.1_43_0.350490196078431_711-730_1	LmxM.31.2120.1	134.65	46.496	134.65	46.496	-1.514	3885.6	2.4635e+05	1.5546	0.060024	0.93998	0.12005	0.41788	False
LmxM.12.0160.1_43_0.266499582289056_641-622_0	LmxM.12.0160.1	220.56	84.426	220.56	84.426	-1.375	9266.5	8.5924e+05	1.5546	0.060025	0.93997	0.12005	0.41788	False
Non-targeting-424	Non-target-90	220.56	84.426	220.56	84.426	-1.375	9266.5	8.5924e+05	1.5546	0.060025	0.93997	0.12005	0.41788	False
LmxM.33.4070.1_43_0.0570048309178744_114-133_1	LmxM.33.4070.1	171.82	62.402	171.82	62.402	-1.4467	5986.6	4.5663e+05	1.5545	0.060029	0.93997	0.12006	0.41788	False
LmxM.19.1347.1_0_0.141721854304636_328-309_0	LmxM.19.1347.1	171.82	62.402	171.82	62.402	-1.4467	5986.6	4.5663e+05	1.5545	0.060029	0.93997	0.12006	0.41788	False
Non-targeting-771	Non-target-8	171.82	62.402	171.82	62.402	-1.4467	5986.6	4.5663e+05	1.5545	0.060029	0.93997	0.12006	0.41788	False
LmxM.10.0210.1_43_0.211228070175439_295-314_1	LmxM.10.0210.1	264.34	105.23	264.34	105.23	-1.3207	12659	1.359e+06	1.5544	0.060048	0.93995	0.1201	0.41797	False
LmxM.23.0210.1_29_0.097008547008547_449-468_1	LmxM.23.0210.1-LmxM.23.0220.1	238.74	92.991	238.74	92.991	-1.3508	10621	1.05e+06	1.5543	0.060059	0.93994	0.12012	0.41797	False
LmxM.36.1460.1_52_0.361365953109072_703-722_1	LmxM.36.1460.1	140.43	48.943	140.43	48.943	-1.5018	4185.2	2.7402e+05	1.5542	0.060063	0.93994	0.12013	0.41797	False
LmxM.28.2590.1_0_0.0655475619504396_76-95_1	LmxM.28.2590.1	140.43	48.943	140.43	48.943	-1.5018	4185.2	2.7402e+05	1.5542	0.060063	0.93994	0.12013	0.41797	False
LmxM.14.1100partial.1_43_0.26108202443281_744-763_1	LmxM.14.1110.1-LmxM.14.1100partial.1	308.95	127.25	308.95	127.25	-1.2731	16508	2.0168e+06	1.5542	0.060068	0.93993	0.12014	0.41797	False
LmxM.13.0280.1_81_0.417729204614451_678-697_1	LmxM.13.0280.1-LmxM.13.0390.1-LmxM.13.0300.1	269.3	107.67	269.3	107.67	-1.3146	13062	1.4244e+06	1.5542	0.060073	0.93993	0.12015	0.41797	False
LmxM.30.0290.1_57_0.270313119302418_671-690_1	LmxM.30.0290.1	135.48	912.78	135.48	912.78	2.7432	3.021e+05	2.502e+05	1.554	0.90096	0.099039	0.19808	0.50123	True
LmxM.15.0570.1_71_0.456456456456456_465-446_0	LmxM.15.0570.1	279.21	112.57	279.21	112.57	-1.303	13885	1.5609e+06	1.5539	0.060103	0.9399	0.12021	0.4181	False
LmxM.33.4030.1_43_0.380664652567976_381-362_0	LmxM.33.4030.1	279.21	112.57	279.21	112.57	-1.303	13885	1.5609e+06	1.5539	0.060103	0.9399	0.12021	0.4181	False
LmxM.36.4890.1_38_0.0743099787685775_67-86_1	LmxM.36.4890.1	190.82	70.967	190.82	70.967	-1.4144	7182.8	5.9549e+05	1.5536	0.060136	0.93986	0.12027	0.41819	False
LmxM.31.2840.1_43_0.239027283511269_396-415_1	LmxM.31.2840.1	190.82	70.967	190.82	70.967	-1.4144	7182.8	5.9549e+05	1.5536	0.060136	0.93986	0.12027	0.41819	False
LmxM.12.0010.1_14_0.232891832229581_204-223_1	LmxM.12.0010.1	212.3	80.756	212.3	80.756	-1.3835	8652.2	7.8009e+05	1.5536	0.060136	0.93986	0.12027	0.41819	False
LmxM.34.4125.1_43_0.0329920364050057_52-71_1	LmxM.34.4125.1	141.26	960.5	141.26	960.5	2.7568	3.3558e+05	2.7812e+05	1.5535	0.90066	0.099335	0.19867	0.50183	True
LmxM.24.0600.1_29_0.0672300469483568_351-370_1	LmxM.24.0600.1	174.3	63.626	174.3	63.626	-1.4397	6124.6	4.7349e+05	1.5535	0.060157	0.93984	0.12031	0.41829	False
LmxM.36.5870.1_29_0.0196817420435511_50-31_0	LmxM.36.5870.1	182.56	67.296	182.56	67.296	-1.4264	6643.2	5.3238e+05	1.5534	0.060163	0.93984	0.12033	0.41829	False
LmxM.31.2070.1_38_0.177114427860697_172-191_1	LmxM.31.2070.1	116.48	39.154	116.48	39.154	-1.5487	2989.4	1.7068e+05	1.5533	0.060181	0.93982	0.12036	0.41835	False
LmxM.30.1030.1_29_0.385577630610743_1037-1056_1	LmxM.30.1030.1	157.78	1100	157.78	1100	2.7937	4.4388e+05	3.6798e+05	1.5532	0.90013	0.099874	0.19975	0.50278	True
Non-targeting-615	Non-target-130	230.48	89.321	230.48	89.321	-1.3577	9962.3	9.604e+05	1.553	0.060208	0.93979	0.12042	0.4185	False
LmxM.32.1720.1_0_0.0301548492257539_30-49_1	LmxM.32.1720.1	131.35	45.272	131.35	45.272	-1.5161	3704.4	2.3134e+05	1.5529	0.060222	0.93978	0.12044	0.41851	False
Non-targeting-708	Non-target-61	193.3	72.191	193.3	72.191	-1.4086	7333.9	6.1527e+05	1.5529	0.060225	0.93977	0.12045	0.41851	False
LmxM.21.1170.1_0_0.148629148629149_209-190_0	LmxM.21.1170.1	193.3	72.191	193.3	72.191	-1.4086	7333.9	6.1527e+05	1.5529	0.060225	0.93977	0.12045	0.41851	False
LmxM.20.0030.1_67_0.469047619047619_391-410_1	LmxM.20.0030.1	217.26	83.203	217.26	83.203	-1.3741	8985.4	8.2703e+05	1.5527	0.06025	0.93975	0.1205	0.41851	False
LmxM.14.0670.1_57_0.232768361581921_209-190_0	LmxM.14.0670.1	258.56	102.78	258.56	102.78	-1.3225	12134	1.285e+06	1.5527	0.060251	0.93975	0.1205	0.41851	False
LmxM.34.1000.1_43_0.108717948717949_102-121_1	LmxM.34.1000.1	168.52	61.179	168.52	61.179	-1.447	5761	4.3473e+05	1.5527	0.060252	0.93975	0.1205	0.41851	False
LmxM.33.1120.1_29_0.0639097744360902_55-36_0	LmxM.33.1120.1	168.52	61.179	168.52	61.179	-1.447	5761	4.3473e+05	1.5527	0.060252	0.93975	0.1205	0.41851	False
LmxM.36.2620.1_38_0.0548838994434849_282-301_1	LmxM.36.2620.1	168.52	61.179	168.52	61.179	-1.447	5761	4.3473e+05	1.5527	0.060252	0.93975	0.1205	0.41851	False
LmxM.22.0480.1_52_0.194007490636704_249-268_1	LmxM.22.0480.1	176.78	64.849	176.78	64.849	-1.4329	6264.3	4.9072e+05	1.5524	0.060277	0.93972	0.12055	0.41864	False
LmxM.14.0230.1_14_0.0700127295871977_375-394_1	LmxM.14.0230.1	235.43	91.768	235.43	91.768	-1.3497	10320	1.0136e+06	1.5524	0.060281	0.93972	0.12056	0.41864	False
LmxM.27.0710.1_48_0.434589800443459_592-573_0	LmxM.27.0710.1	206.52	78.309	206.52	78.309	-1.3877	8219	7.2742e+05	1.5523	0.0603	0.9397	0.1206	0.41873	False
LmxM.36.4670.1_52_0.190104166666667_63-82_1	LmxM.36.4670.1	195.78	73.414	195.78	73.414	-1.4029	7486.7	6.3543e+05	1.5522	0.060309	0.93969	0.12062	0.41873	False
LmxM.14.1020.1_19_0.053968253968254_58-39_0	LmxM.14.1020.1	283.34	115.02	283.34	115.02	-1.2933	14167	1.62e+06	1.5521	0.060324	0.93968	0.12065	0.41873	False
LmxM.27.1270.1_43_0.219328703703704_372-391_1	LmxM.27.1270.1	122.26	41.601	122.26	41.601	-1.5327	3252.8	1.9295e+05	1.552	0.060326	0.93967	0.12065	0.41873	False
LmxM.26.0660.1_86_0.41140350877193_459-478_1	LmxM.26.0660.1	122.26	41.601	122.26	41.601	-1.5327	3252.8	1.9295e+05	1.552	0.060326	0.93967	0.12065	0.41873	False
LmxM.22.0800.1_43_0.302469135802469_190-209_1	LmxM.22.0800.1	122.26	41.601	122.26	41.601	-1.5327	3252.8	1.9295e+05	1.552	0.060326	0.93967	0.12065	0.41873	False
LmxM.36.4280.1_33_0.248580697485807_606-625_1	LmxM.36.4280.1	71.869	22.024	71.869	22.024	-1.6621	1242.2	50295	1.552	0.060331	0.93967	0.12066	0.41873	False
Non-targeting-185	Non-target-20	222.21	85.65	222.21	85.65	-1.3652	9324.9	8.7563e+05	1.5518	0.060349	0.93965	0.1207	0.41882	False
LmxM.22.0610.1_43_0.392081736909323_304-323_1	LmxM.22.0610.1	187.52	69.744	187.52	69.744	-1.414	6935.6	5.6973e+05	1.5517	0.060364	0.93964	0.12073	0.41884	False
LmxM.10.0860.1_14_0.123519458544839_65-84_1	LmxM.10.0860.1	209	79.532	209	79.532	-1.3827	8380.6	7.4972e+05	1.5517	0.060364	0.93964	0.12073	0.41884	False
LmxM.19.1450.1_52_0.0792022792022792_129-148_1	LmxM.19.1450.1	171	62.402	171	62.402	-1.4398	5896.5	4.511e+05	1.5516	0.060383	0.93962	0.12077	0.41888	False
LmxM.34.4430.1_57_0.475890985324948_448-467_1	LmxM.34.4430.1	171	62.402	171	62.402	-1.4398	5896.5	4.511e+05	1.5516	0.060383	0.93962	0.12077	0.41888	False
LmxM.24.0300.1_0_0.189224459358688_1011-1030_1	LmxM.24.0300.1	198.26	74.638	198.26	74.638	-1.3975	7641	6.5599e+05	1.5515	0.060388	0.93961	0.12078	0.41888	False
LmxM.25.0640.1_43_0.220858895705521_111-92_0	LmxM.25.0640.1	179.26	66.073	179.26	66.073	-1.4263	6405.5	5.0832e+05	1.5515	0.06039	0.93961	0.12078	0.41888	False
LmxM.06.0220.1_57_0.29732868757259_248-267_1	LmxM.06.0220.1	237.91	1820.7	237.91	1820.7	2.9307	1.2526e+06	1.0408e+06	1.5514	0.89801	0.10199	0.20398	0.50674	True
LmxM.33.1460.1_29_0.347497639282342_725-744_1	LmxM.33.1460.1	100.78	33.036	100.78	33.036	-1.5803	2294.7	1.1833e+05	1.5513	0.060414	0.93959	0.12083	0.41897	False
LmxM.06.1040.1_14_0.28815122176118_619-638_1	LmxM.06.1040.1	250.3	99.109	250.3	99.109	-1.3278	11429	1.1835e+06	1.5511	0.060439	0.93956	0.12088	0.41901	False
LmxM.33.2420.1_29_0.332728372655777_540-559_1	LmxM.33.2420.1	190	70.967	190	70.967	-1.4081	7084.1	5.8899e+05	1.551	0.060455	0.93954	0.12091	0.41901	False
LmxM.31.2050.1_57_0.307971014492754_81-100_1	LmxM.31.2050.1	190	70.967	190	70.967	-1.4081	7084.1	5.8899e+05	1.551	0.060455	0.93954	0.12091	0.41901	False
LmxM.28.2800.1_52_0.303273213092852_450-469_1	LmxM.28.2800.1	151.17	53.837	151.17	53.837	-1.4725	4737	3.3021e+05	1.551	0.060455	0.93954	0.12091	0.41901	False
Non-targeting-840	Non-target-131	151.17	53.837	151.17	53.837	-1.4725	4737	3.3021e+05	1.551	0.060455	0.93954	0.12091	0.41901	False
LmxM.24.1530.1_0_0.130529225908373_657-676_1	LmxM.24.1530.1	165.22	59.955	165.22	59.955	-1.4472	5539.9	4.1347e+05	1.5508	0.060479	0.93952	0.12096	0.41901	False
LmxM.23.1140.1_14_0.140977910151402_558-577_1	LmxM.23.1140.1	165.22	59.955	165.22	59.955	-1.4472	5539.9	4.1347e+05	1.5508	0.060479	0.93952	0.12096	0.41901	False
LmxM.04.0490.1_43_0.0471794871794872_42-61_1	LmxM.04.0490.1	118.95	40.378	118.95	40.378	-1.5356	3087.2	1.8002e+05	1.5505	0.060514	0.93949	0.12103	0.41901	False
LmxM.27.1970.1_71_0.422619047619048_135-154_1	LmxM.27.1970.1	118.95	40.378	118.95	40.378	-1.5356	3087.2	1.8002e+05	1.5505	0.060514	0.93949	0.12103	0.41901	False
LmxM.30.1855.1_52_0.263616557734205_114-133_1	LmxM.30.1855.1	118.95	40.378	118.95	40.378	-1.5356	3087.2	1.8002e+05	1.5505	0.060514	0.93949	0.12103	0.41901	False
LmxM.23.0150.1_43_0.262488646684832_282-301_1	LmxM.23.0150.1	194.95	1424.2	194.95	1424.2	2.8626	7.5557e+05	6.2867e+05	1.5504	0.89864	0.10136	0.20272	0.50529	True
LmxM.01.0030.1_43_0.215948489351164_432-451_1	LmxM.01.0030.1	216.43	83.203	216.43	83.203	-1.3686	8875	8.1909e+05	1.5503	0.060531	0.93947	0.12106	0.41901	False
LmxM.34.2240.1_29_0.0314102564102564_43-62_1	LmxM.34.2240.1	203.21	77.085	203.21	77.085	-1.387	7954.3	6.9831e+05	1.5503	0.060531	0.93947	0.12106	0.41901	False
LmxM.34.4680.1_57_0.482993197278912_138-157_1	LmxM.34.4680.1	203.21	77.085	203.21	77.085	-1.387	7954.3	6.9831e+05	1.5503	0.060531	0.93947	0.12106	0.41901	False
Non-targeting-973	Non-target-128	203.21	77.085	203.21	77.085	-1.387	7954.3	6.9831e+05	1.5503	0.060531	0.93947	0.12106	0.41901	False
LmxM.32.2030.1_29_0.0783597239139261_189-208_1	LmxM.32.2030.1	203.21	77.085	203.21	77.085	-1.387	7954.3	6.9831e+05	1.5503	0.060531	0.93947	0.12106	0.41901	False
LmxM.25.0950.1_67_0.411764705882353_549-530_0	LmxM.25.0950.1	270.13	108.9	270.13	108.9	-1.3028	12997	1.4355e+06	1.5503	0.060533	0.93947	0.12107	0.41901	False
LmxM.13.1450.1_60_0.0565749235474006_27-46_1	LmxM.13.1450.1	275.08	111.35	275.08	111.35	-1.2972	13405	1.5031e+06	1.5503	0.06054	0.93946	0.12108	0.41901	False
LmxM.28.1260.1_0_0.127538829151732_421-440_1	LmxM.28.1260.1	192.48	72.191	192.48	72.191	-1.4024	7234.2	6.0863e+05	1.5502	0.060541	0.93946	0.12108	0.41901	False
LmxM.01.0100.1_33_0.129746835443038_133-114_0	LmxM.01.0100.1	234.61	91.768	234.61	91.768	-1.3447	10201	1.0046e+06	1.5502	0.060541	0.93946	0.12108	0.41901	False
LmxM.30.1280.1_14_0.00799827064418504_27-46_1	LmxM.30.1280.1-LmxM.30.1290.1	234.61	91.768	234.61	91.768	-1.3447	10201	1.0046e+06	1.5502	0.060541	0.93946	0.12108	0.41901	False
LmxM.06.0940.1_43_0.171650055370986_302-321_1	LmxM.06.0940.1	280.04	113.79	280.04	113.79	-1.2918	13819	1.5726e+06	1.5502	0.060541	0.93946	0.12108	0.41901	False
LmxM.16.1360.1_43_0.277222222222222_492-511_1	LmxM.16.1360.1	280.04	113.79	280.04	113.79	-1.2918	13819	1.5726e+06	1.5502	0.060541	0.93946	0.12108	0.41901	False
LmxM.34.3020.1_38_0.0638766519823789_94-75_0	LmxM.34.3020.1	205.69	78.309	205.69	78.309	-1.3819	8113.4	7.2007e+05	1.5498	0.060596	0.9394	0.12119	0.41924	False
LmxM.33.3070.1_38_0.104626708727655_195-214_1	LmxM.33.3070.1	167.69	61.179	167.69	61.179	-1.4399	5672.7	4.2936e+05	1.5496	0.060614	0.93939	0.12123	0.41924	False
LmxM.08_29.1120.1_38_0.18706557872469_615-634_1	LmxM.08_29.1120.1	194.95	73.414	194.95	73.414	-1.3969	7385.9	6.2867e+05	1.5496	0.060621	0.93938	0.12124	0.41924	False
LmxM.32.2210.1_71_0.414089347079038_231-250_1	LmxM.32.2210.1	194.95	73.414	194.95	73.414	-1.3969	7385.9	6.2867e+05	1.5496	0.060621	0.93938	0.12124	0.41924	False
LmxM.33.4600.1_19_0.0833333333333333_63-82_1	LmxM.33.4600.1	124.74	42.825	124.74	42.825	-1.5206	3354.8	2.03e+05	1.5496	0.060622	0.93938	0.12124	0.41924	False
LmxM.30.0300.1_38_0.114327485380117_386-405_1	LmxM.30.0300.1	124.74	42.825	124.74	42.825	-1.5206	3354.8	2.03e+05	1.5496	0.060622	0.93938	0.12124	0.41924	False
LmxM.27.2350.1_52_0.128205128205128_75-94_1	LmxM.27.2350.1	124.74	42.825	124.74	42.825	-1.5206	3354.8	2.03e+05	1.5496	0.060622	0.93938	0.12124	0.41924	False
LmxM.30.0571.1_43_0.161437908496732_240-259_1	LmxM.30.0571.1	175.95	64.849	175.95	64.849	-1.4261	6172.1	4.8494e+05	1.5496	0.060623	0.93938	0.12125	0.41924	False
LmxM.15.1490.1_43_0.0486542443064182_83-102_1	LmxM.15.1490.1	242.04	95.439	242.04	95.439	-1.3335	10746	1.0871e+06	1.5496	0.060623	0.93938	0.12125	0.41924	False
LmxM.35.2500.1_38_0.02389486260454_37-56_1	LmxM.35.2500.1	153.65	55.061	153.65	55.061	-1.4639	4859.9	3.4408e+05	1.5495	0.06063	0.93937	0.12126	0.41925	False
LmxM.08_29.2120.1_57_0.467561521252796_411-430_1	LmxM.08_29.2120.1	247	97.886	247	97.886	-1.3265	11117	1.1444e+06	1.5492	0.060666	0.93933	0.12133	0.41928	False
LmxM.32.1250.1_57_0.3714859437751_361-380_1	LmxM.32.1250.1	223.87	86.874	223.87	86.874	-1.3556	9383.5	8.9221e+05	1.5492	0.060666	0.93933	0.12133	0.41928	False
LmxM.02.0160.1_43_0.32030932030932_782-801_1	LmxM.02.0160.1-LmxM.02.0170.1-LmxM.02.0200.1	223.87	86.874	223.87	86.874	-1.3556	9383.5	8.9221e+05	1.5492	0.060666	0.93933	0.12133	0.41928	False
LmxM.33.2310.1_57_0.182539682539683_36-55_1	LmxM.33.2310.1	147.87	52.614	147.87	52.614	-1.4734	4536.7	3.1224e+05	1.5491	0.06068	0.93932	0.12136	0.41928	False
LmxM.31.3320.1_52_0.322404371584699_289-308_1	LmxM.31.3320.1	147.87	52.614	147.87	52.614	-1.4734	4536.7	3.1224e+05	1.5491	0.06068	0.93932	0.12136	0.41928	False
LmxM.04.0650.1_29_0.270255573681349_983-1002_1	LmxM.04.0650.1	186.69	69.744	186.69	69.744	-1.4077	6838.6	5.634e+05	1.549	0.06069	0.93931	0.12138	0.41928	False
LmxM.18.0430.1_60_0.384242424242424_320-301_0	LmxM.18.0430.1	5.7825	1.2236	5.7825	1.2236	-1.6089	10.392	90.846	1.549	0.060695	0.9393	0.12139	0.41928	False
LmxM.21.0110.1_43_0.166666666666667_94-113_1	LmxM.21.0110.1	251.95	100.33	251.95	100.33	-1.3198	11494	1.2034e+06	1.5489	0.0607	0.9393	0.1214	0.41928	False
LmxM.22.0470.1_29_0.155186064924782_192-211_1	LmxM.22.0470.1	161.91	58.731	161.91	58.731	-1.4475	5323	3.9286e+05	1.5488	0.06071	0.93929	0.12142	0.41928	False
LmxM.26.0960.1_14_0.344444444444444_1794-1813_1	LmxM.26.0960.1	161.91	58.731	161.91	58.731	-1.4475	5323	3.9286e+05	1.5488	0.06071	0.93929	0.12142	0.41928	False
LmxM.31.1480.1_0_0.149442755825735_291-310_1	LmxM.31.1480.1	136.3	47.719	136.3	47.719	-1.4948	3923.5	2.5408e+05	1.5488	0.060712	0.93929	0.12142	0.41928	False
LmxM.08_29.0867.1_38_0.178754578754579_238-257_1	LmxM.08_29.0867.1	210.65	80.756	210.65	80.756	-1.3723	8436.2	7.6481e+05	1.5488	0.060713	0.93929	0.12143	0.41928	False
LmxM.32.1820.1_0_0.197989172467131_249-268_1	LmxM.32.1820.1	210.65	80.756	210.65	80.756	-1.3723	8436.2	7.6481e+05	1.5488	0.060713	0.93929	0.12143	0.41928	False
LmxM.23.0800.1_52_0.299290780141844_206-225_1	LmxM.23.0800.1	210.65	80.756	210.65	80.756	-1.3723	8436.2	7.6481e+05	1.5488	0.060713	0.93929	0.12143	0.41928	False
LmxM.03.0510.1_19_0.0892785970506178_679-660_0	LmxM.03.0510.1	356.04	152.95	356.04	152.95	-1.2137	20623	2.8883e+06	1.5486	0.060738	0.93926	0.12148	0.41935	False
LmxM.36.2190.1_43_0.0527210884353742_102-83_0	LmxM.36.2190.1	170.17	62.402	170.17	62.402	-1.4328	5807.1	4.456e+05	1.5486	0.060741	0.93926	0.12148	0.41935	False
Non-targeting-426	Non-target-104	170.17	62.402	170.17	62.402	-1.4328	5807.1	4.456e+05	1.5486	0.060741	0.93926	0.12148	0.41935	False
LmxM.21.0510.1_48_0.282918149466192_487-468_0	LmxM.21.0510.1	261.87	105.23	261.87	105.23	-1.3072	12268	1.3269e+06	1.5485	0.060745	0.93925	0.12149	0.41935	False
LmxM.30.0480.1_43_0.4995670995671_568-587_1	LmxM.30.0480.1-LmxM.30.0480b.1	269.3	108.9	269.3	108.9	-1.2984	12865	1.4244e+06	1.5484	0.060761	0.93924	0.12152	0.41942	False
LmxM.36.4060.1_38_0.0771828268210323_156-175_1	LmxM.36.4060.1	233.78	91.768	233.78	91.768	-1.3396	10084	9.9564e+05	1.5481	0.060803	0.9392	0.12161	0.41964	False
LmxM.14.0590.1_19_0.144422952933591_676-657_0	LmxM.14.0590.1	334.56	141.93	334.56	141.93	-1.2312	18552	2.4673e+06	1.548	0.060809	0.93919	0.12162	0.41964	False
LmxM.05.0590.1_33_0.0070281124497992_29-10_0	LmxM.05.0590.1	334.56	141.93	334.56	141.93	-1.2312	18552	2.4673e+06	1.548	0.060809	0.93919	0.12162	0.41964	False
LmxM.19.0460.1_43_0.38963963963964_339-358_1	LmxM.19.0460.1	174.3	1239.5	174.3	1239.5	2.823	5.673e+05	4.7349e+05	1.548	0.89864	0.10136	0.20272	0.50529	True
LmxM.16.1000.1_48_0.476355247981546_1245-1226_0	LmxM.16.1000.1-LmxM.16.1015.1	236.26	92.991	236.26	92.991	-1.3359	10263	1.0226e+06	1.5478	0.06083	0.93917	0.12166	0.41975	False
LmxM.28.3010.1_29_0.181060606060606_474-493_1	LmxM.28.3010.1	103.26	34.26	103.26	34.26	-1.5641	2380.5	1.2583e+05	1.5476	0.060858	0.93914	0.12172	0.41981	False
LmxM.21.0980.1_29_0.0223949657597631_117-136_1	LmxM.21.0980.1	191.65	72.191	191.65	72.191	-1.3962	7135.2	6.0204e+05	1.5476	0.06086	0.93914	0.12172	0.41981	False
LmxM.13.0490.1_38_0.0351307189542484_36-55_1	LmxM.13.0490.1	218.08	84.426	218.08	84.426	-1.3587	8932.2	8.3501e+05	1.5476	0.06086	0.93914	0.12172	0.41981	False
LmxM.06.1120.1_52_0.285888077858881_228-247_1	LmxM.06.1120.1	218.08	84.426	218.08	84.426	-1.3587	8932.2	8.3501e+05	1.5476	0.06086	0.93914	0.12172	0.41981	False
LmxM.30.1440.1_49_0.179824561403509_255-236_0	LmxM.30.1440.1-LmxM.30.1442.1-LmxM.30.1440a.1-LmxM.30.1440b.1	303.17	126.03	303.17	126.03	-1.2597	15690	1.9226e+06	1.5474	0.06088	0.93912	0.12176	0.41982	False
LmxM.18.0560.1_29_0.0796150481189851_84-103_1	LmxM.18.0560.1	343.65	146.83	343.65	146.83	-1.2212	19369	2.6405e+06	1.5474	0.060884	0.93912	0.12177	0.41982	False
LmxM.08_29.2730.1_48_0.247956403269755_283-264_0	LmxM.08_29.2730.1	343.65	146.83	343.65	146.83	-1.2212	19369	2.6405e+06	1.5474	0.060884	0.93912	0.12177	0.41982	False
LmxM.28.1020.1_43_0.12791932059448_234-253_1	LmxM.28.1020.1	183.39	68.52	183.39	68.52	-1.4073	6597.4	5.385e+05	1.547	0.06093	0.93907	0.12186	0.41987	False
LmxM.33.0810.1_38_0.0905077262693157_75-94_1	LmxM.33.0810.1	194.13	73.414	194.13	73.414	-1.3908	7285.9	6.2195e+05	1.547	0.060937	0.93906	0.12187	0.41987	False
LmxM.08_29.1790.1_29_0.0619494174481387_221-202_0	LmxM.08_29.1790.1	285	2268.5	285	2268.5	2.9883	1.9671e+06	1.6441e+06	1.5469	0.89635	0.10365	0.20729	0.50942	True
LmxM.11.0870.1_29_0.0664787408973456_279-298_1	LmxM.11.0870.1	223.04	86.874	223.04	86.874	-1.3503	9270.7	8.8389e+05	1.5469	0.060941	0.93906	0.12188	0.41987	False
LmxM.01.0210.1_29_0.0572277963582311_149-168_1	LmxM.01.0210.1	158.61	57.508	158.61	57.508	-1.4478	5110.5	3.7288e+05	1.5469	0.060946	0.93905	0.12189	0.41987	False
LmxM.33.2680.1_43_0.270486752926679_434-453_1	LmxM.33.2680.1	158.61	57.508	158.61	57.508	-1.4478	5110.5	3.7288e+05	1.5469	0.060946	0.93905	0.12189	0.41987	False
LmxM.25.1340.1_57_0.281975793261367_852-871_1	LmxM.25.1340.1	158.61	57.508	158.61	57.508	-1.4478	5110.5	3.7288e+05	1.5469	0.060946	0.93905	0.12189	0.41987	False
LmxM.27.2080.1_43_0.0401606425702811_45007_1	LmxM.27.2080.1	158.61	57.508	158.61	57.508	-1.4478	5110.5	3.7288e+05	1.5469	0.060946	0.93905	0.12189	0.41987	False
LmxM.36.2210.1_43_0.399217221135029_615-596_0	LmxM.36.2210.1	158.61	57.508	158.61	57.508	-1.4478	5110.5	3.7288e+05	1.5469	0.060946	0.93905	0.12189	0.41987	False
Non-targeting-482	Non-target-91	207.35	79.532	207.35	79.532	-1.3713	8168.1	7.348e+05	1.5468	0.060952	0.93905	0.1219	0.41987	False
LmxM.34.5060.1_48_0.492866407263294_756-775_1	LmxM.34.5060.1	207.35	79.532	207.35	79.532	-1.3713	8168.1	7.348e+05	1.5468	0.060952	0.93905	0.1219	0.41987	False
LmxM.05.1140.1_52_0.160148975791434_161-180_1	LmxM.05.1140.1	308.13	2497.3	308.13	2497.3	3.0147	2.3963e+06	2.0032e+06	1.5468	0.896	0.104	0.208	0.51004	True
LmxM.11.0610.1_43_0.277932528628907_894-913_1	LmxM.11.0610.1	336.21	143.16	336.21	143.16	-1.226	18635	2.4983e+06	1.5467	0.060967	0.93903	0.12193	0.41987	False
LmxM.36.2640.1_29_0.00603864734299517_45102_1	LmxM.36.2640.1	283.34	116.24	283.34	116.24	-1.2782	13962	1.62e+06	1.5467	0.06097	0.93903	0.12194	0.41987	False
LmxM.08.0620.1_0_0.17559314070942_1491-1510_1	LmxM.08.0620.1	175.13	64.849	175.13	64.849	-1.4194	6080.7	4.7919e+05	1.5467	0.060972	0.93903	0.12194	0.41987	False
LmxM.31.1780.1_29_0.0740740740740741_33-52_1	LmxM.31.1780.1	166.87	61.179	166.87	61.179	-1.4328	5585.1	4.2402e+05	1.5466	0.06098	0.93902	0.12196	0.41987	False
LmxM.07.0570.1_52_0.164889836531628_223-242_1	LmxM.07.0570.1	166.87	61.179	166.87	61.179	-1.4328	5585.1	4.2402e+05	1.5466	0.06098	0.93902	0.12196	0.41987	False
LmxM.08_29.0500.1_33_0.225210084033613_810-791_0	LmxM.08_29.0500.1	261.04	105.23	261.04	105.23	-1.3026	12139	1.3164e+06	1.5466	0.060981	0.93902	0.12196	0.41987	False
LmxM.14.0800.1_14_0.238415545590433_315-334_1	LmxM.14.0800.1	266	107.67	266	107.67	-1.2968	12533	1.3806e+06	1.5465	0.060988	0.93901	0.12198	0.41989	False
LmxM.25.0550.1_34_0.121301775147929_249-230_0	LmxM.25.0550.1	228	89.321	228	89.321	-1.3422	9615.6	9.3447e+05	1.5464	0.06101	0.93899	0.12202	0.42	False
LmxM.27.0520.1_29_0.00928505106778087_45102_1	LmxM.27.0520.1	185.87	69.744	185.87	69.744	-1.4013	6742.3	5.5711e+05	1.5463	0.061019	0.93898	0.12204	0.42003	False
LmxM.33.2510.1_60_0.116306954436451_86-105_1	LmxM.33.2510.1	152.82	55.061	152.82	55.061	-1.4562	4778.8	3.3942e+05	1.5462	0.061029	0.93897	0.12206	0.42006	False
LmxM.29.3710.1_52_0.0321463897131553_122-141_1	LmxM.29.3710.1	199.08	75.861	199.08	75.861	-1.3803	7591.9	6.6294e+05	1.5458	0.061075	0.93892	0.12215	0.42031	False
LmxM.31.3920.1_29_0.159025196199917_378-397_1	LmxM.31.3920.1	177.61	66.073	177.61	66.073	-1.413	6219.9	4.9655e+05	1.5458	0.061076	0.93892	0.12215	0.42031	False
LmxM.30.1440.1_43_0.320175438596491_445-426_0	LmxM.30.1440.1-LmxM.30.1442.1-LmxM.30.1440a.1-LmxM.30.1440b.1	302.34	126.03	302.34	126.03	-1.2558	15544	1.9094e+06	1.5457	0.061084	0.93892	0.12217	0.42033	False
LmxM.31.2540.1_43_0.0524233432245302_102-121_1	LmxM.31.2540.1	161.08	58.731	161.08	58.731	-1.4402	5238.1	3.8781e+05	1.5457	0.06109	0.93891	0.12218	0.42033	False
LmxM.22.0170.1_52_0.381756756756757_1362-1343_0	LmxM.22.0170.1	214.78	83.203	214.78	83.203	-1.3576	8656.2	8.0335e+05	1.5456	0.061101	0.9389	0.1222	0.42035	False
LmxM.08_29.0180.1_33_0.262569832402235_430-411_0	LmxM.08_29.0180.1	408.08	3530	408.08	3530	3.1096	4.8732e+06	4.08e+06	1.5456	0.89466	0.10534	0.21068	0.51163	True
LmxM.08.0380.1_19_0.142133752400908_810-829_1	LmxM.08.0380.1	188.35	70.967	188.35	70.967	-1.3956	6888.8	5.7611e+05	1.5456	0.061103	0.9389	0.12221	0.42035	False
LmxM.17.0830.1_0_0.0851970181043663_154-173_1	LmxM.17.0830.1	294.91	122.36	294.91	122.36	-1.2623	14887	1.7927e+06	1.5454	0.061131	0.93887	0.12226	0.42043	False
LmxM.16.0890.1_0_0.171977744056652_336-355_1	LmxM.16.0890.1-LmxM.16.0890a.1	240.39	95.439	240.39	95.439	-1.3237	10505	1.0685e+06	1.5453	0.061134	0.93887	0.12227	0.42043	False
LmxM.21.1000.1_14_0.265023360721766_1638-1657_1	LmxM.21.1000.1	141.26	50.166	141.26	50.166	-1.4753	4148.9	2.7812e+05	1.5453	0.061141	0.93886	0.12228	0.42043	False
LmxM.36.4440.1_52_0.209658421672556_174-193_1	LmxM.36.4440.1	141.26	50.166	141.26	50.166	-1.4753	4148.9	2.7812e+05	1.5453	0.061141	0.93886	0.12228	0.42043	False
LmxM.28.0040.1_14_0.291530352599055_798-817_1	LmxM.28.0040.1	129.69	45.272	129.69	45.272	-1.498	3563.5	2.2404e+05	1.5451	0.061156	0.93884	0.12231	0.42045	False
LmxM.36.4060.1_43_0.377713458755427_788-769_0	LmxM.36.4060.1	74.347	23.248	74.347	23.248	-1.6357	1305.6	54799	1.545	0.061171	0.93883	0.12234	0.42045	False
LmxM.28.0980.1_52_0.395573997233748_279-298_1	LmxM.28.0980.1	71.043	22.024	71.043	22.024	-1.6457	1201.4	48845	1.545	0.061178	0.93882	0.12236	0.42045	False
LmxM.10.0350.1_34_0.180965147453083_408-389_0	LmxM.10.0350.1	285	117.46	285	117.46	-1.2716	14034	1.6441e+06	1.545	0.061179	0.93882	0.12236	0.42045	False
LmxM.32.0605.1_57_0.103582554517134_122-141_1	LmxM.32.0605.1	190.82	72.191	190.82	72.191	-1.39	7036.9	5.9549e+05	1.5449	0.061182	0.93882	0.12236	0.42045	False
LmxM.34.3590.1_38_0.0186179735051916_48-67_1	LmxM.34.3590.1	219.74	85.65	219.74	85.65	-1.3491	8989.6	8.5112e+05	1.5449	0.061182	0.93882	0.12236	0.42045	False
LmxM.24.2030.1_57_0.178205128205128_129-148_1	LmxM.24.2030.1	155.3	56.284	155.3	56.284	-1.4481	4902.3	3.5353e+05	1.5449	0.061187	0.93881	0.12237	0.42045	False
LmxM.21.0880.1_43_0.00453752181500873_45102_1	LmxM.21.0880.1	171.82	63.626	171.82	63.626	-1.4191	5853.4	4.5663e+05	1.5446	0.061217	0.93878	0.12243	0.42057	False
LmxM.08_29.0500.1_14_0.225210084033613_807-788_0	LmxM.08_29.0500.1	270.13	110.12	270.13	110.12	-1.2868	12801	1.4355e+06	1.5446	0.061218	0.93878	0.12244	0.42057	False
LmxM.11.1030.1_43_0.183395291201983_139-158_1	LmxM.11.1030.1	265.17	107.67	265.17	107.67	-1.2923	12403	1.3697e+06	1.5446	0.061221	0.93878	0.12244	0.42057	False
LmxM.21.1565.1_14_0.26508531002913_631-650_1	LmxM.21.1565.1	193.3	73.414	193.3	73.414	-1.3846	7186.5	6.1527e+05	1.5443	0.061255	0.93875	0.12251	0.42069	False
LmxM.34.4110.1_43_0.460547504025765_278-297_1	LmxM.34.4110.1	182.56	68.52	182.56	68.52	-1.4008	6502.9	5.3238e+05	1.5442	0.061266	0.93873	0.12253	0.42069	False
LmxM.27.2130.1_19_0.167847304210941_846-865_1	LmxM.27.2130.1	105.74	35.484	105.74	35.484	-1.5488	2467.8	1.3361e+05	1.5442	0.061268	0.93873	0.12254	0.42069	False
LmxM.34.1120.1_74_0.214414414414414_228-247_1	LmxM.34.1120.1	149.52	53.837	149.52	53.837	-1.4567	4577.6	3.2115e+05	1.5442	0.06127	0.93873	0.12254	0.42069	False
LmxM.36.0700.1_67_0.497101449275362_336-355_1	LmxM.36.0700.1	149.52	53.837	149.52	53.837	-1.4567	4577.6	3.2115e+05	1.5442	0.06127	0.93873	0.12254	0.42069	False
LmxM.33.1060.1_71_0.450854700854701_838-857_1	LmxM.33.1060.1	149.52	53.837	149.52	53.837	-1.4567	4577.6	3.2115e+05	1.5442	0.06127	0.93873	0.12254	0.42069	False
LmxM.24.1550.1_19_0.0871687587168759_245-264_1	LmxM.24.1550.1	167.69	1179.5	167.69	1179.5	2.807	5.119e+05	4.2936e+05	1.5442	0.89805	0.10195	0.2039	0.50666	True
LmxM.34.5140.1_29_0.0545876887340302_50-31_0	LmxM.34.5140.1	195.78	74.638	195.78	74.638	-1.3794	7337.7	6.3543e+05	1.5438	0.061323	0.93868	0.12265	0.42095	False
LmxM.19.0010.1_67_0.453044375644995_435-454_1	LmxM.19.0010.1	195.78	74.638	195.78	74.638	-1.3794	7337.7	6.3543e+05	1.5438	0.061323	0.93868	0.12265	0.42095	False
Non-targeting-141	Non-target-37	232.13	91.768	232.13	91.768	-1.3294	9850.4	9.7793e+05	1.5437	0.061333	0.93867	0.12267	0.42095	False
LmxM.22.1120.1_77_0.426439232409382_609-590_0	LmxM.22.1120.1	157.78	57.508	157.78	57.508	-1.4403	5027.3	3.6798e+05	1.5437	0.061335	0.93866	0.12267	0.42095	False
LmxM.19.0680.1_43_0.358134041925007_1206-1225_1	LmxM.19.0680.1-LmxM.19.0690.1	166.04	61.179	166.04	61.179	-1.4257	5498.1	4.1873e+05	1.5435	0.06135	0.93865	0.1227	0.42098	False
LmxM.29.1880.1_57_0.103641456582633_27-46_1	LmxM.29.1880.1	166.04	61.179	166.04	61.179	-1.4257	5498.1	4.1873e+05	1.5435	0.06135	0.93865	0.1227	0.42098	False
LmxM.04.0970.1_0_0.168044077134986_239-258_1	LmxM.04.0970.1	234.61	92.991	234.61	92.991	-1.3258	10027	1.0046e+06	1.5435	0.061355	0.93865	0.12271	0.42098	False
LmxM.04.1140.1_33_0.318435754189944_347-328_0	LmxM.04.1140.1	315.56	133.37	315.56	133.37	-1.2363	16597	2.1278e+06	1.5434	0.061362	0.93864	0.12272	0.42098	False
LmxM.08_29.1780.1_52_0.129233511586453_136-155_1	LmxM.08_29.1780.1	332.08	141.93	332.08	141.93	-1.2205	18078	2.4213e+06	1.5434	0.061366	0.93863	0.12273	0.42098	False
LmxM.31.1320.1_57_0.200980392156863_318-337_1	LmxM.31.1320.1	126.39	44.049	126.39	44.049	-1.4997	3390	2.0987e+05	1.5433	0.061382	0.93862	0.12276	0.42106	False
Non-targeting-651	Non-target-173	213.95	83.203	213.95	83.203	-1.3521	8547.9	7.9555e+05	1.5432	0.061389	0.93861	0.12278	0.42107	False
LmxM.28.0080.1_0_0.122798513491679_755-774_1	LmxM.28.0080.1	216.43	84.426	216.43	84.426	-1.3478	8712.7	8.1909e+05	1.5429	0.061429	0.93857	0.12286	0.42129	False
LmxM.24.1520.1_19_0.0983463881636205_345-326_0	LmxM.24.1520.1	187.52	70.967	187.52	70.967	-1.3893	6792.2	5.6973e+05	1.5429	0.061432	0.93857	0.12286	0.42129	False
LmxM.19.0320.1_38_0.0718177315502724_141-160_1	LmxM.19.0320.1	194.95	1418.1	194.95	1418.1	2.8564	7.4807e+05	6.2867e+05	1.5427	0.89708	0.10292	0.20584	0.50811	True
LmxM.34.0820.1_29_0.0314769975786925_45-26_0	LmxM.34.0820.1	259.39	105.23	259.39	105.23	-1.2935	11883	1.2954e+06	1.5427	0.061457	0.93854	0.12291	0.42142	False
LmxM.12.1130.1_52_0.270995670995671_307-326_1	LmxM.12.1130.1	361.82	157.84	361.82	157.84	-1.1917	20804	3.0086e+06	1.5426	0.061467	0.93853	0.12293	0.42142	False
LmxM.27.1330.1_60_0.0284178187403994_26-45_1	LmxM.27.1330.1	168.52	62.402	168.52	62.402	-1.4188	5630.4	4.3473e+05	1.5426	0.061468	0.93853	0.12294	0.42142	False
LmxM.33.1550.1_0_0.0992268041237113_238-219_0	LmxM.33.1550.1	160.26	58.731	160.26	58.731	-1.4328	5153.9	3.8279e+05	1.5425	0.061474	0.93853	0.12295	0.42143	False
LmxM.15.1250.1_43_0.372093023255814_199-180_0	LmxM.15.1250.1	379.17	3218	379.17	3218	3.0819	4.0295e+06	3.3873e+06	1.5425	0.89429	0.10571	0.21142	0.51202	True
LmxM.29.3220.1_43_0.0868421052631579_109-90_0	LmxM.29.3220.1	221.39	86.874	221.39	86.874	-1.3396	9047.1	8.6741e+05	1.5423	0.061498	0.9385	0.123	0.42152	False
LmxM.27.1760.1_14_0.270429159318048_457-476_1	LmxM.27.1760.1	146.22	52.614	146.22	52.614	-1.4573	4380.7	3.0349e+05	1.5422	0.061516	0.93848	0.12303	0.42153	False
LmxM.21.0570.1_14_0.276772247360483_363-382_1	LmxM.21.0570.1	146.22	52.614	146.22	52.614	-1.4573	4380.7	3.0349e+05	1.5422	0.061516	0.93848	0.12303	0.42153	False
LmxM.34.1120.1_29_0.425225225225225_465-484_1	LmxM.34.1120.1	146.22	52.614	146.22	52.614	-1.4573	4380.7	3.0349e+05	1.5422	0.061516	0.93848	0.12303	0.42153	False
LmxM.29.2065.1_76_0.434182590233546_406-425_1	LmxM.29.2065.1	223.87	88.097	223.87	88.097	-1.3356	9216.7	8.9221e+05	1.5421	0.061528	0.93847	0.12306	0.42158	False
LmxM.01.0430.1_43_0.112145390070922_247-266_1	LmxM.01.0430.1	317.21	134.59	317.21	134.59	-1.2307	16675	2.1562e+06	1.542	0.061534	0.93847	0.12307	0.42158	False
LmxM.22.0910.1_14_0.203836930455636_333-352_1	LmxM.22.0910.1	117.3	40.378	117.3	40.378	-1.5156	2958.7	1.7376e+05	1.5419	0.061551	0.93845	0.1231	0.42166	False
LmxM.29.2840.1_43_0.0338461538461538_42-23_0	LmxM.29.2840.1	171	63.626	171	63.626	-1.4122	5764.4	4.511e+05	1.5417	0.061578	0.93842	0.12316	0.42169	False
LmxM.16.1550.1_19_0.174757281553398_655-636_0	LmxM.16.1550.1	228.82	90.544	228.82	90.544	-1.328	9560.5	9.4307e+05	1.5417	0.061579	0.93842	0.12316	0.42169	False
LmxM.16.1480.1_33_0.3859375_747-728_0	LmxM.16.1480.1	299.87	2408	299.87	2408	3.0012	2.2221e+06	1.87e+06	1.5416	0.89505	0.10495	0.2099	0.51129	True
LmxM.24.0470.1_52_0.0671406003159558_76-95_1	LmxM.24.0470.1	288.3	119.91	288.3	119.91	-1.2586	14178	1.6928e+06	1.5416	0.061587	0.93841	0.12317	0.42169	False
LmxM.28.2700.1_57_0.0265804597701149_29-48_1	LmxM.28.2700.1	231.3	91.768	231.3	91.768	-1.3243	9734.8	9.6914e+05	1.5415	0.061601	0.9384	0.1232	0.42169	False
LmxM.33.0300.1_60_0.15024091108191_333-352_1	LmxM.33.0300.1	162.74	59.955	162.74	59.955	-1.4256	5282.1	3.9795e+05	1.5415	0.061603	0.9384	0.12321	0.42169	False
LmxM.28.1600.1_29_0.097793679189028_324-343_1	LmxM.28.1600.1	181.74	68.52	181.74	68.52	-1.3943	6409	5.263e+05	1.5414	0.061606	0.93839	0.12321	0.42169	False
LmxM.04.1080.1_19_0.196078431372549_516-535_1	LmxM.04.1080.1	181.74	68.52	181.74	68.52	-1.3943	6409	5.263e+05	1.5414	0.061606	0.93839	0.12321	0.42169	False
LmxM.24.0760.1_52_0.130268199233716_432-451_1	LmxM.24.0760.1	123.09	42.825	123.09	42.825	-1.5015	3220.9	1.9626e+05	1.5414	0.061612	0.93839	0.12322	0.42169	False
LmxM.25.0930.1_43_0.259822560202788_198-217_1	LmxM.25.0930.1	134.65	47.719	134.65	47.719	-1.4773	3778.5	2.4635e+05	1.5413	0.06162	0.93838	0.12324	0.42169	False
LmxM.26.1420.1_14_0.05534800055348_392-411_1	LmxM.26.1420.1	134.65	47.719	134.65	47.719	-1.4773	3778.5	2.4635e+05	1.5413	0.06162	0.93838	0.12324	0.42169	False
LmxM.26.0720.1_29_0.144361833952912_459-478_1	LmxM.26.0720.1	134.65	47.719	134.65	47.719	-1.4773	3778.5	2.4635e+05	1.5413	0.06162	0.93838	0.12324	0.42169	False
LmxM.36.1790.1_33_0.170022371364653_466-447_0	LmxM.36.1790.1	194.95	74.638	194.95	74.638	-1.3733	7238	6.2867e+05	1.5411	0.06164	0.93836	0.12328	0.42177	False
LmxM.13.0550.1_29_0.120439780109945_237-256_1	LmxM.13.0550.1	210.65	81.979	210.65	81.979	-1.3509	8278	7.6481e+05	1.5411	0.061641	0.93836	0.12328	0.42177	False
LmxM.24.1960.1_0_0.131872356785852_337-356_1	LmxM.24.1960.1	108.22	36.707	108.22	36.707	-1.5343	2556.8	1.4168e+05	1.5411	0.061647	0.93835	0.12329	0.42177	False
LmxM.13.0030.1_38_0.0478547854785479_32-13_0	LmxM.13.0030.1	246.17	99.109	246.17	99.109	-1.3039	10814	1.1347e+06	1.5408	0.061683	0.93832	0.12337	0.42198	False
LmxM.15.0220.1_0_0.142222222222222_154-173_1	LmxM.15.0220.1	261.04	106.45	261.04	106.45	-1.2861	11949	1.3164e+06	1.5407	0.061695	0.9383	0.12339	0.42198	False
LmxM.31.0410.1_43_0.00700832238282961_45165_1	LmxM.31.0410.1	261.04	106.45	261.04	106.45	-1.2861	11949	1.3164e+06	1.5407	0.061695	0.9383	0.12339	0.42198	False
LmxM.15.0090.1_74_0.269654088050314_333-352_1	LmxM.15.0090.1	299.87	126.03	299.87	126.03	-1.244	15110	1.87e+06	1.5406	0.061704	0.9383	0.12341	0.42198	False
LmxM.33.1420.1_67_0.468824940047962_385-404_1	LmxM.33.1420.1	156.95	57.508	156.95	57.508	-1.4328	4944.8	3.6313e+05	1.5404	0.061729	0.93827	0.12346	0.42204	False
LmxM.33.3230.1_14_0.353494623655914_2371-2352_0	LmxM.33.3230.1	156.95	57.508	156.95	57.508	-1.4328	4944.8	3.6313e+05	1.5404	0.061729	0.93827	0.12346	0.42204	False
LmxM.32.2630.1_29_0.334614153057957_1035-1054_1	LmxM.32.2630.1	83.434	26.919	83.434	26.919	-1.5966	1597	73364	1.5404	0.061729	0.93827	0.12346	0.42204	False
LmxM.18.0380.1_19_0.0345132743362832_120-101_0	LmxM.18.0380.1	330.43	141.93	330.43	141.93	-1.2134	17765	2.3909e+06	1.5403	0.061743	0.93826	0.12349	0.4221	False
LmxM.32.1600.1_29_0.328078078078078_864-883_1	LmxM.32.1600.1	230.48	1739.9	230.48	1739.9	2.9109	1.1392e+06	9.604e+05	1.5402	0.89586	0.10414	0.20828	0.51019	True
LmxM.33.0680.1_52_0.324740740740741_1093-1112_1	LmxM.33.0680.1	199.91	77.085	199.91	77.085	-1.3634	7543	6.6992e+05	1.5402	0.061756	0.93824	0.12351	0.42211	False
LmxM.36.1300.1_14_0.389159891598916_711-730_1	LmxM.36.1300.1	199.91	77.085	199.91	77.085	-1.3634	7543	6.6992e+05	1.5402	0.061756	0.93824	0.12351	0.42211	False
LmxM.08.0320.1_57_0.306427503736921_202-221_1	LmxM.08.0320.1	142.91	51.39	142.91	51.39	-1.4578	4188.1	2.8643e+05	1.5401	0.061767	0.93823	0.12353	0.42211	False
LmxM.23.0320.1_57_0.300486618004866_240-259_1	LmxM.23.0320.1	142.91	51.39	142.91	51.39	-1.4578	4188.1	2.8643e+05	1.5401	0.061767	0.93823	0.12353	0.42211	False
LmxM.02.0630.1_38_0.052020202020202_99-118_1	LmxM.02.0630.1	308.95	130.92	308.95	130.92	-1.2324	15847	2.0168e+06	1.5397	0.061813	0.93819	0.12363	0.42239	False
LmxM.35.2470.1_67_0.444727891156463_519-538_1	LmxM.35.2470.1	137.13	48.943	137.13	48.943	-1.4677	3888.4	2.5799e+05	1.5396	0.061828	0.93817	0.12366	0.42241	False
LmxM.19.0220.1_43_0.00852400179452669_16-35_1	LmxM.19.0220.1	189.17	72.191	189.17	72.191	-1.3776	6842.2	5.8253e+05	1.5396	0.061835	0.93817	0.12367	0.42241	False
LmxM.26.0370.1_0_0.0179547228727557_40-59_1	LmxM.26.0370.1	167.69	62.402	167.69	62.402	-1.4118	5543.1	4.2936e+05	1.5395	0.061837	0.93816	0.12367	0.42241	False
LmxM.29.0440.1_57_0.0581761006289308_27-46_1	LmxM.29.0440.1	119.78	41.601	119.78	41.601	-1.5034	3056	1.832e+05	1.5395	0.061845	0.93815	0.12369	0.42243	False
LmxM.15.0180.1_38_0.118250780901383_258-277_1	LmxM.15.0180.1	159.43	58.731	159.43	58.731	-1.4254	5070.4	3.7782e+05	1.5393	0.061862	0.93814	0.12372	0.42247	False
LmxM.29.1990.1_14_0.39210242171834_2538-2557_1	LmxM.29.1990.1	131.35	46.496	131.35	46.496	-1.4784	3599.8	2.3134e+05	1.5393	0.061866	0.93813	0.12373	0.42247	False
LmxM.34.5120.1_34_0.0679611650485437_151-132_0	LmxM.34.5120.1	277.56	115.02	277.56	115.02	-1.2637	13211	1.5376e+06	1.5393	0.061867	0.93813	0.12373	0.42247	False
LmxM.20.0090.1_29_0.0522522522522523_181-162_0	LmxM.20.0090.1	125.56	44.049	125.56	44.049	-1.4903	3322.3	2.0642e+05	1.5392	0.061874	0.93813	0.12375	0.42248	False
LmxM.17.0790.1_43_0.348420556341348_732-751_1	LmxM.17.0790.1	275.08	113.79	275.08	113.79	-1.2661	13007	1.5031e+06	1.5392	0.061881	0.93812	0.12376	0.42249	False
LmxM.34.1550.1_33_0.388154674498287_788-807_1	LmxM.34.1550.1	161.08	1119.6	161.08	1119.6	2.7894	4.5935e+05	3.8781e+05	1.5391	0.89721	0.10279	0.20558	0.50805	True
LmxM.18.0290.1_14_0.379684418145957_381-400_1	LmxM.18.0290.1	207.35	80.756	207.35	80.756	-1.3496	8012.4	7.348e+05	1.539	0.061898	0.9381	0.1238	0.42254	False
LmxM.36.5390.1_57_0.301764159702878_322-341_1	LmxM.36.5390.1	191.65	73.414	191.65	73.414	-1.3723	6989.8	6.0204e+05	1.539	0.0619	0.9381	0.1238	0.42254	False
LmxM.29.1980.1_49_0.353801169590643_368-349_0	LmxM.29.1980.1	270.13	111.35	270.13	111.35	-1.271	12606	1.4355e+06	1.539	0.061904	0.9381	0.12381	0.42254	False
LmxM.14.0320.1_43_0.175373134328358_434-415_0	LmxM.14.0320.1	262.69	107.67	262.69	107.67	-1.2788	12015	1.3376e+06	1.5388	0.061929	0.93807	0.12386	0.42262	False
LmxM.25.1250.1_38_0.155272919978802_882-863_0	LmxM.25.1250.1	209.82	81.979	209.82	81.979	-1.3452	8172	7.5724e+05	1.5387	0.061938	0.93806	0.12388	0.42262	False
LmxM.23.0160.1_52_0.355471220746363_555-574_1	LmxM.23.0160.1	145.39	52.614	145.39	52.614	-1.4491	4303.7	2.9917e+05	1.5387	0.061941	0.93806	0.12388	0.42262	False
LmxM.34.2320.1_14_0.134518518518519_444-463_1	LmxM.34.2320.1	145.39	52.614	145.39	52.614	-1.4491	4303.7	2.9917e+05	1.5387	0.061941	0.93806	0.12388	0.42262	False
LmxM.25.0070.1_14_0.0950782997762864_77-96_1	LmxM.25.0070.1	170.17	63.626	170.17	63.626	-1.4053	5676	4.456e+05	1.5387	0.061943	0.93806	0.12389	0.42262	False
LmxM.31.1450.1_14_0.320987654320988_160-141_0	LmxM.31.1450.1	291.6	122.36	291.6	122.36	-1.2461	14322	1.7423e+06	1.5384	0.061981	0.93802	0.12396	0.42285	False
LmxM.34.2110.1_43_0.0234644582470669_30-49_1	LmxM.34.2110.1	161.91	59.955	161.91	59.955	-1.4183	5197.5	3.9286e+05	1.5383	0.061987	0.93801	0.12397	0.42285	False
LmxM.29.1800.1_29_0.0964539007092199_129-148_1	LmxM.29.1800.1	139.61	50.166	139.61	50.166	-1.4584	3999.8	2.6996e+05	1.538	0.062023	0.93798	0.12405	0.42302	False
LmxM.36.1340.1_43_0.176029962546816_368-387_1	LmxM.36.1340.1	183.39	69.744	183.39	69.744	-1.3821	6457.6	5.385e+05	1.538	0.062027	0.93797	0.12405	0.42302	False
LmxM.05.0570.1_52_0.312246553122466_379-398_1	LmxM.05.0570.1	284.17	118.69	284.17	118.69	-1.2526	13692	1.632e+06	1.5379	0.062042	0.93796	0.12408	0.42304	False
LmxM.31.0250.1_0_0.129379526326091_654-673_1	LmxM.31.0250.1	116.48	40.378	116.48	40.378	-1.5054	2895.5	1.7068e+05	1.5375	0.062082	0.93792	0.12416	0.42324	False
LmxM.10.1000.1_29_0.449709060681629_537-556_1	LmxM.10.1000.1	222.21	88.097	222.21	88.097	-1.325	8993.7	8.7563e+05	1.5375	0.062088	0.93791	0.12418	0.42324	False
LmxM.22.0280.1_14_0.168641390205371_416-435_1	LmxM.22.0280.1	222.21	88.097	222.21	88.097	-1.325	8993.7	8.7563e+05	1.5375	0.062088	0.93791	0.12418	0.42324	False
LmxM.05.0140.1_14_0.257420924574209_524-543_1	LmxM.05.0140.1	285	2256.3	285	2256.3	2.9805	1.943e+06	1.6441e+06	1.5374	0.89438	0.10562	0.21124	0.51202	True
LmxM.31.3450.1_29_0.0255952380952381_37-56_1	LmxM.31.3450.1	122.26	42.825	122.26	42.825	-1.4919	3154.9	1.9295e+05	1.5372	0.062119	0.93788	0.12424	0.42333	False
Non-targeting-97	Non-target-192	141.26	951.94	141.26	951.94	2.7439	3.286e+05	2.7812e+05	1.5372	0.89742	0.10258	0.20515	0.5074	True
LmxM.06.0890.1_52_0.0746136865342163_161-180_1	LmxM.06.0890.1	156.13	57.508	156.13	57.508	-1.4252	4863	3.5831e+05	1.5372	0.062127	0.93787	0.12425	0.42333	False
LmxM.25.0550.1_14_0.330374753451677_667-686_1	LmxM.25.0550.1	156.13	57.508	156.13	57.508	-1.4252	4863	3.5831e+05	1.5372	0.062127	0.93787	0.12425	0.42333	False
LmxM.32.1850.1_52_0.0363164721141375_18-37_1	LmxM.32.1850.1	175.13	66.073	175.13	66.073	-1.3928	5946.5	4.7919e+05	1.5371	0.062133	0.93787	0.12427	0.42333	False
LmxM.36.6110.1_52_0.122489959839357_50-69_1	LmxM.36.6110.1	175.13	66.073	175.13	66.073	-1.3928	5946.5	4.7919e+05	1.5371	0.062133	0.93787	0.12427	0.42333	False
LmxM.08.0970.1_57_0.430674264007597_900-919_1	LmxM.08.0970.1	175.13	66.073	175.13	66.073	-1.3928	5946.5	4.7919e+05	1.5371	0.062133	0.93787	0.12427	0.42333	False
LmxM.01.0120.1_71_0.251447477253929_295-314_1	LmxM.01.0120.1	204.04	79.532	204.04	79.532	-1.3483	7751.2	7.0552e+05	1.5369	0.062161	0.93784	0.12432	0.42347	False
LmxM.32.0970.1_57_0.339454646633278_600-619_1	LmxM.32.0970.1	188.35	72.191	188.35	72.191	-1.3713	6745.9	5.7611e+05	1.5368	0.062166	0.93783	0.12433	0.42347	False
LmxM.12.0230.1_29_0.0144092219020173_67-48_0	LmxM.12.0230.1	234.61	94.215	234.61	94.215	-1.3071	9854.8	1.0046e+06	1.5368	0.062169	0.93783	0.12434	0.42347	False
LmxM.14.0270.1_57_0.344107744107744_503-522_1	LmxM.14.0270.1	312.26	2524.2	312.26	2524.2	3.011	2.4464e+06	2.0719e+06	1.5367	0.89387	0.10613	0.21226	0.51239	True
LmxM.31.1560.1_29_0.2609482446616_711-730_1	LmxM.31.1560.1	166.87	62.402	166.87	62.402	-1.4047	5456.5	4.2402e+05	1.5365	0.062211	0.93779	0.12442	0.42369	False
LmxM.08.0510.1_67_0.497417560588002_1245-1264_1	LmxM.08.0510.1	177.61	67.296	177.61	67.296	-1.3869	6084.1	4.9655e+05	1.5364	0.062218	0.93778	0.12444	0.42369	False
LmxM.36.3160.1_19_0.0502564102564103_42-61_1	LmxM.36.3160.1	288.3	121.13	288.3	121.13	-1.2441	13972	1.6928e+06	1.5364	0.06222	0.93778	0.12444	0.42369	False
LmxM.30.2400.1_43_0.134965986394558_489-508_1	LmxM.30.2400.1	107.39	36.707	107.39	36.707	-1.5233	2498	1.3896e+05	1.5364	0.062222	0.93778	0.12444	0.42369	False
LmxM.06.1260.1_57_0.00664621676891616_45007_1	LmxM.06.1260.1	285.82	119.91	285.82	119.91	-1.2462	13763	1.6562e+06	1.5362	0.062242	0.93776	0.12448	0.42371	False
LmxM.36.3670.1_14_0.142156862745098_134-153_1	LmxM.36.3670.1	158.61	58.731	158.61	58.731	-1.418	4987.5	3.7288e+05	1.5361	0.062255	0.93774	0.12451	0.42371	False
LmxM.29.2600.1_33_0.357945425361156_673-654_0	LmxM.29.2600.1	150.35	55.061	150.35	55.061	-1.4328	4539.6	3.2566e+05	1.5361	0.062257	0.93774	0.12451	0.42371	False
LmxM.32.3030.1_52_0.206318504190845_634-653_1	LmxM.32.3030.1	150.35	55.061	150.35	55.061	-1.4328	4539.6	3.2566e+05	1.5361	0.062257	0.93774	0.12451	0.42371	False
LmxM.27.2400.1_0_0.109151973131822_126-145_1	LmxM.27.2400.1	150.35	55.061	150.35	55.061	-1.4328	4539.6	3.2566e+05	1.5361	0.062257	0.93774	0.12451	0.42371	False
LmxM.34.2100.1_52_0.308898109727985_666-685_1	LmxM.34.2100.1	211.48	83.203	211.48	83.203	-1.3354	8226.9	7.7243e+05	1.536	0.06227	0.93773	0.12454	0.42371	False
LmxM.14.0250.1_43_0.458574181117534_230-249_1	LmxM.14.0250.1	289.95	2302.8	289.95	2302.8	2.9851	2.0257e+06	1.7174e+06	1.5359	0.894	0.106	0.212	0.51212	True
LmxM.11.0150.1_29_0.0353302611367127_95-76_0	LmxM.11.0150.1	280.87	117.46	280.87	117.46	-1.2506	13350	1.5844e+06	1.5359	0.062284	0.93772	0.12457	0.42371	False
LmxM.36.6120.1_43_0.396284829721362_388-369_0	LmxM.36.6120.1	280.87	117.46	280.87	117.46	-1.2506	13350	1.5844e+06	1.5359	0.062284	0.93772	0.12457	0.42371	False
LmxM.19.1560.1_52_0.0453074433656958_59-78_1	LmxM.19.1560.1	193.3	74.638	193.3	74.638	-1.3611	7040.6	6.1527e+05	1.5359	0.062285	0.93772	0.12457	0.42371	False
LmxM.29.2310.1_57_0.118996415770609_156-175_1	LmxM.29.2310.1	136.3	48.943	136.3	48.943	-1.459	3815.9	2.5408e+05	1.5359	0.062285	0.93772	0.12457	0.42371	False
LmxM.36.3190.1_52_0.228101116990006_382-401_1	LmxM.36.3190.1	136.3	48.943	136.3	48.943	-1.459	3815.9	2.5408e+05	1.5359	0.062285	0.93772	0.12457	0.42371	False
LmxM.31.3190.1_38_0.0642142626653759_192-211_1	LmxM.31.3190.1	142.09	958.06	142.09	958.06	2.7447	3.329e+05	2.8225e+05	1.5359	0.89712	0.10288	0.20575	0.50811	True
LmxM.21.0400.1_62_0.185986604842865_350-369_1	LmxM.21.0400.1	169.35	63.626	169.35	63.626	-1.3983	5588.3	4.4015e+05	1.5357	0.062312	0.93769	0.12462	0.42385	False
LmxM.18.0600.1_29_0.111983254840398_208-227_1	LmxM.18.0600.1	216.43	85.65	216.43	85.65	-1.3273	8552	8.1909e+05	1.5355	0.062326	0.93767	0.12465	0.42392	False
LmxM.29.0030.1_29_0.476987447698745_349-330_0	LmxM.29.0030.1	213.13	1576	213.13	1576	2.8806	9.2866e+05	7.878e+05	1.5354	0.89521	0.10479	0.20958	0.51099	True
LmxM.11.0030.1_14_0.329004329004329_298-317_1	LmxM.11.0030.1	270.95	112.57	270.95	112.57	-1.2598	12543	1.4466e+06	1.5353	0.062356	0.93764	0.12471	0.42401	False
LmxM.08_29.2550.1_43_0.21395881006865_564-545_0	LmxM.08_29.2550.1	270.95	112.57	270.95	112.57	-1.2598	12543	1.4466e+06	1.5353	0.062356	0.93764	0.12471	0.42401	False
LmxM.17.0440.1_14_0.298502439845196_1770-1789_1	LmxM.17.0440.1	270.95	112.57	270.95	112.57	-1.2598	12543	1.4466e+06	1.5353	0.062356	0.93764	0.12471	0.42401	False
LmxM.07.0330.1_57_0.331721080209593_819-838_1	LmxM.07.0330.1	266	110.12	266	110.12	-1.2647	12149	1.3806e+06	1.5351	0.062385	0.93761	0.12477	0.42415	False
LmxM.08_29.0740.1_57_0.409982174688057_453-472_1	LmxM.08_29.0740.1	292.43	123.58	292.43	123.58	-1.2359	14255	1.7548e+06	1.535	0.062389	0.93761	0.12478	0.42415	False
LmxM.16.0890.1_43_0.106727364693981_207-226_1	LmxM.16.0890.1-LmxM.16.0890a.1	263.52	108.9	263.52	108.9	-1.2672	11954	1.3482e+06	1.5349	0.062398	0.9376	0.1248	0.42415	False
LmxM.30.0740.1_29_0.45281124497992_447-466_1	LmxM.30.0740.1	152.82	56.284	152.82	56.284	-1.4251	4660	3.3942e+05	1.5349	0.062398	0.9376	0.1248	0.42415	False
LmxM.28.1600.1_29_0.097793679189028_323-342_1	LmxM.28.1600.1	171.82	64.849	171.82	64.849	-1.3921	5721.8	4.5663e+05	1.5349	0.062405	0.93759	0.12481	0.42416	False
LmxM.34.5050.1_0_0.185413456599897_354-373_1	LmxM.34.5050.1	189.17	1360.6	189.17	1360.6	2.8399	6.8614e+05	5.8253e+05	1.5348	0.89561	0.10439	0.20878	0.5102	True
LmxM.13.1320.1_48_0.339055793991416_484-465_0	LmxM.13.1320.1	258.56	106.45	258.56	106.45	-1.2724	11569	1.285e+06	1.5348	0.06242	0.93758	0.12484	0.42417	False
LmxM.06.0640.1_14_0.295986263146598_2753-2772_1	LmxM.06.0640.1	200.74	78.309	200.74	78.309	-1.3469	7494.3	6.7695e+05	1.5347	0.062429	0.93757	0.12486	0.42417	False
LmxM.08_29.0590.1_29_0.446859903381642_1474-1493_1	LmxM.08_29.0590.1	253.61	104	253.61	104	-1.2778	11190	1.2235e+06	1.5346	0.062437	0.93756	0.12487	0.42417	False
LmxM.15.0520.1_57_0.427167113494191_475-494_1	LmxM.15.0520.1	185.04	70.967	185.04	70.967	-1.3702	6506.4	5.5086e+05	1.5346	0.062438	0.93756	0.12488	0.42417	False
LmxM.25.0410.1_52_0.18018018018018_151-170_1	LmxM.25.0410.1	185.04	70.967	185.04	70.967	-1.3702	6506.4	5.5086e+05	1.5346	0.062438	0.93756	0.12488	0.42417	False
LmxM.15.0200.1_52_0.194319880418535_120-139_1	LmxM.15.0200.1	287.47	121.13	287.47	121.13	-1.24	13835	1.6805e+06	1.5346	0.062439	0.93756	0.12488	0.42417	False
LmxM.19.0490.1_52_0.331018518518519_280-299_1	LmxM.19.0490.1	238.74	1810.9	238.74	1810.9	2.918	1.2358e+06	1.05e+06	1.5343	0.89448	0.10552	0.21104	0.51202	True
LmxM.30.2570.1_33_0.255695443645084_850-869_1	LmxM.30.2570.1	163.56	61.179	163.56	61.179	-1.4042	5241.3	4.0309e+05	1.5342	0.062485	0.93751	0.12497	0.42441	False
LmxM.20.1150.1_57_0.140740740740741_125-106_0	LmxM.20.1150.1	163.56	61.179	163.56	61.179	-1.4042	5241.3	4.0309e+05	1.5342	0.062485	0.93751	0.12497	0.42441	False
LmxM.19.0940.1_43_0.118246687054027_227-246_1	LmxM.19.0940.1	187.52	72.191	187.52	72.191	-1.365	6650.3	5.6973e+05	1.5341	0.0625	0.9375	0.125	0.42444	False
LmxM.23.1360.1_52_0.18349358974359_220-239_1	LmxM.23.1360.1	187.52	72.191	187.52	72.191	-1.365	6650.3	5.6973e+05	1.5341	0.0625	0.9375	0.125	0.42444	False
LmxM.36.1140.1_38_0.0991285403050109_84-103_1	LmxM.36.1140.1	205.69	80.756	205.69	80.756	-1.3381	7804.7	7.2007e+05	1.5341	0.062506	0.93749	0.12501	0.42444	False
LmxM.34.2880.1_43_0.368544600938967_153-172_1	LmxM.34.2880.1	148.69	1011.9	148.69	1011.9	2.7584	3.7256e+05	3.1668e+05	1.5339	0.89652	0.10348	0.20697	0.50942	True
LmxM.22.1000.1_29_0.014172335600907_20-39_1	LmxM.22.1000.1	147.04	53.837	147.04	53.837	-1.4328	4343.5	3.0785e+05	1.5339	0.06253	0.93747	0.12506	0.42446	False
LmxM.33.3250.1_29_0.196612220205687_321-340_1	LmxM.33.3250.1	147.04	53.837	147.04	53.837	-1.4328	4343.5	3.0785e+05	1.5339	0.06253	0.93747	0.12506	0.42446	False
LmxM.24.1720.1_57_0.318035426731079_783-802_1	LmxM.24.1720.1	155.3	57.508	155.3	57.508	-1.4176	4781.9	3.5353e+05	1.5339	0.06253	0.93747	0.12506	0.42446	False
LmxM.20.0130.1_29_0.176029962546816_229-248_1	LmxM.20.0130.1	133	47.719	133	47.719	-1.4596	3636.2	2.3877e+05	1.5337	0.062552	0.93745	0.1251	0.42446	False
LmxM.27.1450.1_33_0.0737704918032787_199-180_0	LmxM.27.1450.1	133	47.719	133	47.719	-1.4596	3636.2	2.3877e+05	1.5337	0.062552	0.93745	0.1251	0.42446	False
LmxM.26.1160.1_19_0.0412371134020619_127-108_0	LmxM.26.1160.1	190	73.414	190	73.414	-1.3599	6795.8	5.8899e+05	1.5336	0.062558	0.93744	0.12512	0.42446	False
LmxM.32.0430.1_14_0.1585482330468_503-484_0	LmxM.32.0430.1	165.22	1151.4	165.22	1151.4	2.7935	4.8626e+05	4.1347e+05	1.5336	0.89598	0.10402	0.20805	0.51004	True
LmxM.36.4350.1_29_0.036207540126913_92-111_1	LmxM.36.4350.1	210.65	83.203	210.65	83.203	-1.3297	8121.3	7.6481e+05	1.5336	0.062569	0.93743	0.12514	0.42446	False
LmxM.17.0420.1_67_0.479952124476361_798-817_1	LmxM.17.0420.1	176.78	67.296	176.78	67.296	-1.3802	5993.4	4.9072e+05	1.5335	0.062573	0.93743	0.12515	0.42446	False
LmxM.32.0550.1_14_0.253578732106339_1607-1626_1	LmxM.32.0550.1	166.04	62.402	166.04	62.402	-1.3976	5370.5	4.1873e+05	1.5334	0.062589	0.93741	0.12518	0.42446	False
LmxM.29.3190.1_81_0.465134099616858_599-618_1	LmxM.29.3190.1	166.04	62.402	166.04	62.402	-1.3976	5370.5	4.1873e+05	1.5334	0.062589	0.93741	0.12518	0.42446	False
LmxM.34.3310.1_29_0.037280701754386_27-46_1	LmxM.34.3310.1	166.04	62.402	166.04	62.402	-1.3976	5370.5	4.1873e+05	1.5334	0.062589	0.93741	0.12518	0.42446	False
LmxM.36.5350.1_29_0.0886411889596603_327-346_1	LmxM.36.5350.1	166.04	62.402	166.04	62.402	-1.3976	5370.5	4.1873e+05	1.5334	0.062589	0.93741	0.12518	0.42446	False
LmxM.21.0670.1_29_0.190900098911968_189-208_1	LmxM.21.0670.1	192.48	74.638	192.48	74.638	-1.355	6942.9	6.0863e+05	1.5332	0.062611	0.93739	0.12522	0.42446	False
LmxM.10.0750.1_0_0.056668378702277_327-346_1	LmxM.10.0750.1	215.61	85.65	215.61	85.65	-1.3218	8444.3	8.112e+05	1.5332	0.062619	0.93738	0.12524	0.42446	False
LmxM.32.2960.1_43_0.0947964966512107_174-193_1	LmxM.32.2960.1	115.65	40.378	115.65	40.378	-1.4953	2833	1.6763e+05	1.5331	0.062621	0.93738	0.12524	0.42446	False
LmxM.19.1560.1_57_0.493851132686084_759-778_1	LmxM.19.1560.1	115.65	40.378	115.65	40.378	-1.4953	2833	1.6763e+05	1.5331	0.062621	0.93738	0.12524	0.42446	False
LmxM.06.0500.1_14_0.213064713064713_345-364_1	LmxM.06.0500.1	265.17	110.12	265.17	110.12	-1.2602	12020	1.3697e+06	1.5331	0.062623	0.93738	0.12525	0.42446	False
LmxM.15.0870.1_48_0.417040358744395_840-821_0	LmxM.15.0870.1	289.13	122.36	289.13	122.36	-1.2338	13906	1.7051e+06	1.533	0.062633	0.93737	0.12527	0.42446	False
LmxM.11.0720.1_0_0.0448521916411825_85-104_1	LmxM.11.0720.1	305.65	130.92	305.65	130.92	-1.2169	15265	1.9626e+06	1.533	0.062634	0.93737	0.12527	0.42446	False
LmxM.27.0120.1_38_0.0704822469528352_129-148_1	LmxM.27.0120.1	218.08	86.874	218.08	86.874	-1.318	8608.1	8.3501e+05	1.533	0.062639	0.93736	0.12528	0.42446	False
LmxM.17.0820.1_48_0.438756855575868_727-708_0	LmxM.17.0820.1	218.08	86.874	218.08	86.874	-1.318	8608.1	8.3501e+05	1.533	0.062639	0.93736	0.12528	0.42446	False
LmxM.17.0110.1_43_0.340290955091714_531-550_1	LmxM.17.0110.1	141.26	51.39	141.26	51.39	-1.4412	4038.2	2.7812e+05	1.5329	0.062647	0.93735	0.12529	0.42446	False
LmxM.33.1230.1_0_0.0222082547663943_102-121_1	LmxM.33.1230.1	179.26	68.52	179.26	68.52	-1.3746	6131.5	5.0832e+05	1.5329	0.062647	0.93735	0.12529	0.42446	False
LmxM.24.1520.1_43_0.0411952422396287_138-157_1	LmxM.24.1520.1	157.78	58.731	157.78	58.731	-1.4105	4905.4	3.6798e+05	1.5329	0.062653	0.93735	0.12531	0.42446	False
LmxM.29.0460.1_52_0.131276467029643_207-226_1	LmxM.29.0460.1	157.78	58.731	157.78	58.731	-1.4105	4905.4	3.6798e+05	1.5329	0.062653	0.93735	0.12531	0.42446	False
LmxM.13.1510.1_43_0.0839107005388761_102-121_1	LmxM.13.1510.1	349.43	154.17	349.43	154.17	-1.1753	19063	2.7545e+06	1.5329	0.062653	0.93735	0.12531	0.42446	False
LmxM.26.2070.1_0_0.196688905361997_792-811_1	LmxM.26.2070.1	223.04	89.321	223.04	89.321	-1.3106	8940.5	8.8389e+05	1.5327	0.062672	0.93733	0.12534	0.42446	False
LmxM.24.1860.1_57_0.0102367242482406_45102_1	LmxM.24.1860.1	223.04	89.321	223.04	89.321	-1.3106	8940.5	8.8389e+05	1.5327	0.062672	0.93733	0.12534	0.42446	False
LmxM.30.1000.1_29_0.337485172004745_1134-1153_1	LmxM.30.1000.1	223.04	89.321	223.04	89.321	-1.3106	8940.5	8.8389e+05	1.5327	0.062672	0.93733	0.12534	0.42446	False
LmxM.31.2240.1_38_0.0815566835871404_236-255_1	LmxM.31.2240.1	149.52	55.061	149.52	55.061	-1.4249	4461.3	3.2115e+05	1.5327	0.062676	0.93732	0.12535	0.42446	False
LmxM.20.1140.1_38_0.150571131879543_142-161_1	LmxM.20.1140.1	225.52	90.544	225.52	90.544	-1.3071	9109.1	9.0897e+05	1.5326	0.062685	0.93732	0.12537	0.42446	False
LmxM.19.0450.1_52_0.119298245614035_329-348_1	LmxM.19.0450.1	225.52	90.544	225.52	90.544	-1.3071	9109.1	9.0897e+05	1.5326	0.062685	0.93732	0.12537	0.42446	False
Non-targeting-730	Non-target-134	250.3	102.78	250.3	102.78	-1.2759	10881	1.1835e+06	1.5325	0.062695	0.9373	0.12539	0.42446	False
LmxM.07.0440.1_38_0.0843881856540084_33-52_1	LmxM.07.0440.1	197.43	77.085	197.43	77.085	-1.3455	7241.7	6.491e+05	1.5325	0.062704	0.9373	0.12541	0.42446	False
LmxM.30.2180.1_0_0.18600154679041_475-494_1	LmxM.30.2180.1	232.95	94.215	232.95	94.215	-1.297	9624.2	9.8676e+05	1.5324	0.062709	0.93729	0.12542	0.42446	False
LmxM.36.2020.1_52_0.247501469723692_417-436_1	LmxM.36.2020.1-LmxM.36.2030.1	232.95	94.215	232.95	94.215	-1.297	9624.2	9.8676e+05	1.5324	0.062709	0.93729	0.12542	0.42446	False
LmxM.33.4310.1_29_0.089390142021721_325-306_0	LmxM.33.4310.1	232.95	94.215	232.95	94.215	-1.297	9624.2	9.8676e+05	1.5324	0.062709	0.93729	0.12542	0.42446	False
LmxM.04.0870.1_38_0.181183696259073_642-661_1	LmxM.04.0870.1	235.43	95.439	235.43	95.439	-1.2937	9799	1.0136e+06	1.5324	0.062712	0.93729	0.12542	0.42446	False
LmxM.32.1490.1_0_0.043115301512473_435-454_1	LmxM.32.1490.1	135.48	48.943	135.48	48.943	-1.4503	3744	2.502e+05	1.5321	0.062747	0.93725	0.12549	0.42465	False
LmxM.28.1210.1_29_0.00169851380042463_44946_1	LmxM.28.1210.1	248.65	1901.4	248.65	1901.4	2.9299	1.3658e+06	1.1639e+06	1.532	0.89383	0.10617	0.21233	0.51246	True
LmxM.20.0870.1_29_0.0546942291128338_121-140_1	LmxM.20.0870.1	160.26	59.955	160.26	59.955	-1.4036	5030.4	3.8279e+05	1.532	0.062767	0.93723	0.12553	0.42466	False
LmxM.36.0690.1_14_0.263940520446097_216-197_0	LmxM.36.0690.1	160.26	59.955	160.26	59.955	-1.4036	5030.4	3.8279e+05	1.532	0.062767	0.93723	0.12553	0.42466	False
LmxM.36.0270.1_52_0.0567115463076295_129-148_1	LmxM.36.0270.1	160.26	59.955	160.26	59.955	-1.4036	5030.4	3.8279e+05	1.532	0.062767	0.93723	0.12553	0.42466	False
LmxM.34.3410.1_48_0.4578125_885-866_0	LmxM.34.3410.1	184.21	70.967	184.21	70.967	-1.3638	6412.5	5.4466e+05	1.5318	0.06278	0.93722	0.12556	0.42466	False
LmxM.08.0790a.1_67_0.410122164048866_232-251_1	LmxM.08.0790a.1-LmxM.33.1830b.1	184.21	70.967	184.21	70.967	-1.3638	6412.5	5.4466e+05	1.5318	0.06278	0.93722	0.12556	0.42466	False
LmxM.36.6860.1_43_0.334883720930233_438-419_0	LmxM.36.6860.1	184.21	70.967	184.21	70.967	-1.3638	6412.5	5.4466e+05	1.5318	0.06278	0.93722	0.12556	0.42466	False
LmxM.08_29.2230.1_33_0.157009345794393_261-242_0	LmxM.08_29.2230.1	307.3	132.15	307.3	132.15	-1.2113	15340	1.9896e+06	1.5316	0.062806	0.93719	0.12561	0.4247	False
LmxM.28.1410.1_33_0.240495137046861_540-559_1	LmxM.28.1410.1	106.56	36.707	106.56	36.707	-1.5123	2440	1.3627e+05	1.5316	0.062808	0.93719	0.12562	0.4247	False
LmxM.33.3490.1_29_0.113458528951487_142-161_1	LmxM.33.3490.1	152	56.284	152	56.284	-1.4173	4580.6	3.348e+05	1.5316	0.062812	0.93719	0.12562	0.4247	False
LmxM.08_29.1860.1_43_0.110510510510511_181-200_1	LmxM.08_29.1860.1	290.78	123.58	290.78	123.58	-1.2278	13978	1.7298e+06	1.5315	0.062824	0.93718	0.12565	0.4247	False
LmxM.28.2970.1_67_0.225694444444444_119-138_1	LmxM.28.2970.1	129.69	46.496	129.69	46.496	-1.4603	3461	2.2404e+05	1.5315	0.062826	0.93717	0.12565	0.4247	False
LmxM.20.1350.1_14_0.260333333333333_777-796_1	LmxM.20.1350.1	129.69	46.496	129.69	46.496	-1.4603	3461	2.2404e+05	1.5315	0.062826	0.93717	0.12565	0.4247	False
LmxM.32.1690.1_38_0.0332365279122298_99-118_1	LmxM.32.1690.1	186.69	72.191	186.69	72.191	-1.3586	6555.4	5.634e+05	1.5314	0.062838	0.93716	0.12568	0.4247	False
LmxM.10.1310.1_29_0.0368686868686869_66-85_1	LmxM.10.1310.1	207.35	81.979	207.35	81.979	-1.3282	7858.3	7.348e+05	1.5313	0.062844	0.93716	0.12569	0.4247	False
LmxM.15.0570.1_63_0.456456456456456_461-442_0	LmxM.15.0570.1	266.82	111.35	266.82	111.35	-1.2533	12087	1.3914e+06	1.5313	0.062844	0.93716	0.12569	0.4247	False
LmxM.34.5370.1_71_0.359106529209622_410-429_1	LmxM.34.5370.1	173.48	66.073	173.48	66.073	-1.3792	5767.7	4.6783e+05	1.5312	0.062855	0.93714	0.12571	0.4247	False
Non-targeting-994	Non-target-185	209.82	83.203	209.82	83.203	-1.3241	8016.4	7.5724e+05	1.5311	0.06287	0.93713	0.12574	0.4247	False
LmxM.34.2910.1_43_0.381720430107527_135-154_1	LmxM.34.2910.1	162.74	61.179	162.74	61.179	-1.3969	5157.1	3.9795e+05	1.5311	0.062872	0.93713	0.12574	0.4247	False
LmxM.33.3850.1_52_0.0317460317460317_45291_1	LmxM.33.3850.1	162.74	61.179	162.74	61.179	-1.3969	5157.1	3.9795e+05	1.5311	0.062872	0.93713	0.12574	0.4247	False
Non-targeting-151	Non-target-140	162.74	61.179	162.74	61.179	-1.3969	5157.1	3.9795e+05	1.5311	0.062872	0.93713	0.12574	0.4247	False
LmxM.36.1730.1_29_0.426195426195426_1235-1216_0	LmxM.36.1730.1	112.35	39.154	112.35	39.154	-1.4971	2678.5	1.5577e+05	1.5311	0.062878	0.93712	0.12576	0.4247	False
LmxM.30.2130.1_29_0.02081090778615_55-74_1	LmxM.30.2130.1	123.91	44.049	123.91	44.049	-1.4714	3189	1.9961e+05	1.5311	0.062878	0.93712	0.12576	0.4247	False
LmxM.18.1140.1_33_0.22445384073291_630-649_1	LmxM.18.1140.1	118.13	41.601	118.13	41.601	-1.4835	2928.2	1.7687e+05	1.5309	0.062898	0.9371	0.1258	0.4248	False
LmxM.36.6760.1_43_0.323037323037323_254-235_0	LmxM.36.6760.1	175.95	67.296	175.95	67.296	-1.3735	5903.3	4.8494e+05	1.5306	0.062931	0.93707	0.12586	0.42489	False
LmxM.33.0290.1_86_0.488007831620166_987-1006_1	LmxM.33.0290.1	154.48	57.508	154.48	57.508	-1.41	4701.4	3.4879e+05	1.5306	0.062938	0.93706	0.12588	0.42489	False
LmxM.28.2920.1_52_0.062962962962963_25-44_1	LmxM.28.2920.1	154.48	57.508	154.48	57.508	-1.41	4701.4	3.4879e+05	1.5306	0.062938	0.93706	0.12588	0.42489	False
LmxM.29.2430.1_43_0.0709978070175439_248-267_1	LmxM.29.2430.1	154.48	57.508	154.48	57.508	-1.41	4701.4	3.4879e+05	1.5306	0.062938	0.93706	0.12588	0.42489	False
LmxM.22.0680.1_43_0.32_101-82_0	LmxM.22.0680.1	251.95	104	251.95	104	-1.2684	10945	1.2034e+06	1.5306	0.062939	0.93706	0.12588	0.42489	False
LmxM.06.0340.1_14_0.274098601913171_739-758_1	LmxM.06.0340.1	346.13	2855.8	346.13	2855.8	3.0409	3.1493e+06	2.689e+06	1.5305	0.89213	0.10787	0.21574	0.51554	True
LmxM.30.0760.1_43_0.246954595791805_217-236_1	LmxM.30.0760.1-LmxM.30.0771.1	226.34	1692.2	226.34	1692.2	2.8968	1.0744e+06	9.1742e+05	1.5304	0.8939	0.1061	0.21219	0.51225	True
LmxM.09.0990.1_0_0.0814870920911444_1287-1306_1	LmxM.09.0990.1	244.52	100.33	244.52	100.33	-1.2767	10395	1.1155e+06	1.5303	0.062967	0.93703	0.12593	0.42497	False
LmxM.34.2490.1_0_0.189112329880154_924-943_1	LmxM.34.2490.1	114	729.25	114	729.25	2.6668	1.8927e+05	1.6163e+05	1.5303	0.89705	0.10295	0.2059	0.50812	True
LmxM.34.1470.1_38_0.15792103948026_312-331_1	LmxM.34.1470.1	165.22	62.402	165.22	62.402	-1.3904	5285.3	4.1347e+05	1.5303	0.06297	0.93703	0.12594	0.42497	False
LmxM.32.0940.1_38_0.108092812676853_375-394_1	LmxM.32.0940.1	165.22	62.402	165.22	62.402	-1.3904	5285.3	4.1347e+05	1.5303	0.06297	0.93703	0.12594	0.42497	False
LmxM.36.4490.1_52_0.390938511326861_597-616_1	LmxM.36.4490.1	232.13	94.215	232.13	94.215	-1.2919	9509.9	9.7793e+05	1.5302	0.062982	0.93702	0.12596	0.42497	False
LmxM.01.0540.1_43_0.484805318138651_1013-1032_1	LmxM.01.0540.1	320.52	139.49	320.52	139.49	-1.1945	16386	2.2135e+06	1.5302	0.062982	0.93702	0.12596	0.42497	False
LmxM.13.0730.1_19_0.173107890499195_427-446_1	LmxM.13.0730.1	234.61	95.439	234.61	95.439	-1.2887	9683.7	1.0046e+06	1.5302	0.062983	0.93702	0.12597	0.42497	False
LmxM.16.0720.1_14_0.117388575015694_179-198_1	LmxM.16.0720.1	178.43	68.52	178.43	68.52	-1.3679	6040.4	5.0241e+05	1.5301	0.063002	0.937	0.126	0.42506	False
LmxM.20.0265.1_52_0.0202788339670469_45070_1	LmxM.20.0265.1	196.61	77.085	196.61	77.085	-1.3395	7142.6	6.4224e+05	1.5299	0.063026	0.93697	0.12605	0.42519	False
LmxM.32.1350.1_52_0.0952380952380952_42-61_1	LmxM.32.1350.1	232.13	1744.8	232.13	1744.8	2.9047	1.1441e+06	9.7793e+05	1.5297	0.89364	0.10636	0.21272	0.51278	True
LmxM.26.2460.1_29_0.194381169324222_251-270_1	LmxM.26.2460.1	156.95	58.731	156.95	58.731	-1.4029	4823.9	3.6313e+05	1.5296	0.063055	0.93695	0.12611	0.42528	False
LmxM.25.1150.1_29_0.12059620596206_92-73_0	LmxM.25.1150.1	167.69	63.626	167.69	63.626	-1.3842	5415	4.2936e+05	1.5296	0.063061	0.93694	0.12612	0.42528	False
LmxM.33.0500.1_52_0.363484087102178_213-232_1	LmxM.33.0500.1	167.69	63.626	167.69	63.626	-1.3842	5415	4.2936e+05	1.5296	0.063061	0.93694	0.12612	0.42528	False
LmxM.18.0710.1_14_0.225366876310273_1071-1090_1	LmxM.18.0710.1	268.47	112.57	268.47	112.57	-1.2466	12153	1.4134e+06	1.5296	0.063062	0.93694	0.12612	0.42528	False
LmxM.26.2160.1_43_0.0988148148148148_658-677_1	LmxM.26.2160.1	180.91	69.744	180.91	69.744	-1.3626	6179.1	5.2027e+05	1.5295	0.063066	0.93693	0.12613	0.42528	False
LmxM.25.0480.1_19_0.0739265161575919_328-347_1	LmxM.25.0480.1	148.69	55.061	148.69	55.061	-1.417	4383.6	3.1668e+05	1.5293	0.0631	0.9369	0.1262	0.4254	False
LmxM.23.0850.1_38_0.156156156156156_357-376_1	LmxM.23.0850.1	148.69	55.061	148.69	55.061	-1.417	4383.6	3.1668e+05	1.5293	0.0631	0.9369	0.1262	0.4254	False
LmxM.15.0710.1_14_0.273933273933274_2763-2782_1	LmxM.15.0710.1	263.52	110.12	263.52	110.12	-1.2512	11765	1.3482e+06	1.5292	0.063105	0.9369	0.12621	0.4254	False
LmxM.29.2670.1_57_0.285456187895212_312-331_1	LmxM.29.2670.1	204.04	80.756	204.04	80.756	-1.3265	7599.6	7.0552e+05	1.5291	0.063125	0.93687	0.12625	0.4255	False
LmxM.26.2260.1_57_0.344579397210976_759-778_1	LmxM.26.2260.1	159.43	59.955	159.43	59.955	-1.3962	4947.9	3.7782e+05	1.5287	0.063163	0.93684	0.12633	0.42572	False
LmxM.13.0640.1_29_0.144602343555223_576-595_1	LmxM.13.0640.1	209	83.203	209	83.203	-1.3184	7912.1	7.4972e+05	1.5287	0.063174	0.93683	0.12635	0.42575	False
LmxM.15.1190.1_14_0.273021001615509_1017-998_0	LmxM.15.1190.1	251.13	104	251.13	104	-1.2637	10823	1.1935e+06	1.5285	0.063192	0.93681	0.12638	0.42578	False
LmxM.21.0725.1_52_0.334208223972004_379-398_1	LmxM.21.0725.1	213.95	85.65	213.95	85.65	-1.3108	8230.9	7.9555e+05	1.5284	0.06321	0.93679	0.12642	0.42578	False
LmxM.03.0760.1_71_0.430041152263374_413-432_1	LmxM.03.0760.1	275.08	116.24	275.08	116.24	-1.2356	12616	1.5031e+06	1.5283	0.063222	0.93678	0.12644	0.42578	False
LmxM.32.1300.1_14_0.275132275132275_516-535_1	LmxM.32.1300.1	172.65	66.073	172.65	66.073	-1.3724	5679.3	4.6221e+05	1.5283	0.063223	0.93678	0.12645	0.42578	False
LmxM.06.0290.1_52_0.292164674634794_214-233_1	LmxM.06.0290.1	243.69	100.33	243.69	100.33	-1.2719	10276	1.106e+06	1.5282	0.063229	0.93677	0.12646	0.42578	False
LmxM.12.0040.1_57_0.207977207977208_284-303_1	LmxM.12.0040.1	238.74	97.886	238.74	97.886	-1.2776	9919.4	1.05e+06	1.5281	0.063245	0.93675	0.12649	0.42578	False
LmxM.12.0290.1_0_0.038403451995685_174-193_1	LmxM.12.0290.1	272.61	115.02	272.61	115.02	-1.2378	12417	1.4691e+06	1.5281	0.063249	0.93675	0.1265	0.42578	False
LmxM.09.1330.1_33_0.351052048726467_630-649_1	LmxM.09.1330.1	223.87	90.544	223.87	90.544	-1.2965	8887.4	8.9221e+05	1.528	0.063251	0.93675	0.1265	0.42578	False
LmxM.19.1070.1_43_0.184801381692573_529-548_1	LmxM.19.1070.1	142.91	52.614	142.91	52.614	-1.4245	4076.8	2.8643e+05	1.528	0.063252	0.93675	0.1265	0.42578	False
LmxM.29.2330.1_57_0.395238095238095_412-431_1	LmxM.29.2330.1	142.91	52.614	142.91	52.614	-1.4245	4076.8	2.8643e+05	1.528	0.063252	0.93675	0.1265	0.42578	False
LmxM.28.0710.1_29_0.225824800910125_389-408_1	LmxM.28.0710.1	226.34	91.768	226.34	91.768	-1.2932	9055.5	9.1742e+05	1.528	0.063255	0.93674	0.12651	0.42578	False
LmxM.19.0240.1_43_0.156746031746032_310-329_1	LmxM.19.0240.1	226.34	91.768	226.34	91.768	-1.2932	9055.5	9.1742e+05	1.528	0.063255	0.93674	0.12651	0.42578	False
LmxM.11.0280.1_29_0.166837256908905_492-473_0	LmxM.11.0280.1	231.3	94.215	231.3	94.215	-1.2867	9396.3	9.6914e+05	1.528	0.063257	0.93674	0.12651	0.42578	False
LmxM.17.1310.1_0_0.190660225442834_588-607_1	LmxM.17.1310.1	231.3	94.215	231.3	94.215	-1.2867	9396.3	9.6914e+05	1.528	0.063257	0.93674	0.12651	0.42578	False
LmxM.31.2570.1_38_0.0611494252873563_126-145_1	LmxM.31.2570.1	161.91	61.179	161.91	61.179	-1.3896	5073.5	3.9286e+05	1.5279	0.063264	0.93674	0.12653	0.42578	False
LmxM.26.2380.1_14_0.176152832674572_2663-2682_1	LmxM.26.2380.1	190.82	74.638	190.82	74.638	-1.3426	6749.6	5.9549e+05	1.5279	0.063274	0.93673	0.12655	0.42578	False
LmxM.33.2060.1_43_0.0364415862808146_29-48_1	LmxM.33.2060.1	190.82	74.638	190.82	74.638	-1.3426	6749.6	5.9549e+05	1.5279	0.063274	0.93673	0.12655	0.42578	False
LmxM.10.0320.1_29_0.0329407748762587_186-205_1	LmxM.10.0320.1	270.13	113.79	270.13	113.79	-1.2399	12220	1.4355e+06	1.5278	0.063275	0.93673	0.12655	0.42578	False
Non-targeting-72	Non-target-133	308.13	2470.4	308.13	2470.4	2.9991	2.3377e+06	2.0032e+06	1.5277	0.89203	0.10797	0.21594	0.51567	True
LmxM.14.1150.1_57_0.174953959484346_181-200_1	LmxM.14.1150.1	373.39	168.85	373.39	168.85	-1.1402	20917	3.258e+06	1.5277	0.063291	0.93671	0.12658	0.42583	False
LmxM.27.1130.1_14_0.271346469622332_655-674_1	LmxM.27.1130.1	175.13	67.296	175.13	67.296	-1.3667	5813.8	4.7919e+05	1.5277	0.063294	0.93671	0.12659	0.42583	False
LmxM.31.0330.1_19_0.175015852885225_834-815_0	LmxM.31.0330.1	193.3	75.861	193.3	75.861	-1.338	6896.1	6.1527e+05	1.5275	0.063315	0.93669	0.12663	0.42591	False
LmxM.36.4440.1_38_0.0259128386336867_15-34_1	LmxM.36.4440.1	128.87	46.496	128.87	46.496	-1.4512	3392.6	2.2045e+05	1.5275	0.063316	0.93668	0.12663	0.42591	False
LmxM.11.0940.1_29_0.35031847133758_1494-1475_0	LmxM.11.0940.1	284.17	121.13	284.17	121.13	-1.2234	13290	1.632e+06	1.5274	0.06333	0.93667	0.12666	0.42597	False
Non-targeting-277	Non-target-44	201.56	1464.6	201.56	1464.6	2.8551	7.9765e+05	6.8403e+05	1.5272	0.89374	0.10626	0.21252	0.5126	True
LmxM.33.0540.1_43_0.0521367521367521_53-72_1	LmxM.33.0540.1	145.39	53.837	145.39	53.837	-1.4166	4190.9	2.9917e+05	1.5269	0.063396	0.9366	0.12679	0.42634	False
LmxM.27.0380.1_57_0.337424633936262_1564-1583_1	LmxM.27.0380.1	200.74	79.532	200.74	79.532	-1.3248	7345.2	6.7695e+05	1.5267	0.063413	0.93659	0.12683	0.42638	False
LmxM.06.1060.1_52_0.10547263681592_96-115_1	LmxM.06.1060.1	200.74	79.532	200.74	79.532	-1.3248	7345.2	6.7695e+05	1.5267	0.063413	0.93659	0.12683	0.42638	False
LmxM.04.0730.1_38_0.125845033801352_245-226_0	LmxM.04.0730.1	250.3	104	250.3	104	-1.259	10701	1.1835e+06	1.5265	0.063448	0.93655	0.1269	0.42644	False
LmxM.05.0170.1_29_0.0528615115771079_117-136_1	LmxM.05.0170.1	205.69	81.979	205.69	81.979	-1.3167	7652.5	7.2007e+05	1.5264	0.063461	0.93654	0.12692	0.42644	False
LmxM.36.3930.1_29_0.163779163779164_706-725_1	LmxM.36.3930.1	205.69	81.979	205.69	81.979	-1.3167	7652.5	7.2007e+05	1.5264	0.063461	0.93654	0.12692	0.42644	False
LmxM.23.0225.1_38_0.0102790014684288_44946_1	LmxM.23.0225.1	156.13	58.731	156.13	58.731	-1.3954	4743.1	3.5831e+05	1.5263	0.063462	0.93654	0.12692	0.42644	False
LmxM.23.0450.1_43_0.263650075414781_868-887_1	LmxM.23.0450.1	156.13	58.731	156.13	58.731	-1.3954	4743.1	3.5831e+05	1.5263	0.063462	0.93654	0.12692	0.42644	False
LmxM.20.1220.1_0_0.0839002267573696_30-49_1	LmxM.20.1220.1	182.56	70.967	182.56	70.967	-1.3509	6226.8	5.3238e+05	1.5262	0.063474	0.93653	0.12695	0.42644	False
LmxM.26.0650.1_43_0.0516689529035208_216-235_1	LmxM.26.0650.1	182.56	70.967	182.56	70.967	-1.3509	6226.8	5.3238e+05	1.5262	0.063474	0.93653	0.12695	0.42644	False
LmxM.08.1160.1_34_0.159250585480094_207-188_0	LmxM.08.1160.1	245.34	101.56	245.34	101.56	-1.2643	10338	1.1251e+06	1.5262	0.063479	0.93652	0.12696	0.42644	False
LmxM.14.1120.1_29_0.0665665665665666_527-546_1	LmxM.14.1120.1	210.65	84.426	210.65	84.426	-1.3089	7966.1	7.6481e+05	1.5261	0.063497	0.9365	0.12699	0.42644	False
LmxM.03.0970.1_29_0.175869120654397_169-188_1	LmxM.03.0970.1	210.65	84.426	210.65	84.426	-1.3089	7966.1	7.6481e+05	1.5261	0.063497	0.9365	0.12699	0.42644	False
LmxM.16.0890.1_38_0.173495194739504_339-358_1	LmxM.16.0890.1-LmxM.16.0890a.1	213.13	85.65	213.13	85.65	-1.3052	8125.3	7.878e+05	1.526	0.06351	0.93649	0.12702	0.42644	False
LmxM.29.1330.1_29_0.455505279034691_600-619_1	LmxM.29.1330.1	131.35	47.719	131.35	47.719	-1.4418	3496.7	2.3134e+05	1.526	0.063511	0.93649	0.12702	0.42644	False
LmxM.11.0650.1_43_0.371235721703011_710-729_1	LmxM.11.0650.1	299.87	129.7	299.87	129.7	-1.2029	14478	1.87e+06	1.5259	0.063515	0.93649	0.12703	0.42644	False
LmxM.29.1310.1_43_0.221247563352826_1128-1147_1	LmxM.29.1310.1	215.61	86.874	215.61	86.874	-1.3016	8286	8.112e+05	1.5259	0.063521	0.93648	0.12704	0.42644	False
LmxM.22.1320.1_0_0.100696213278995_1182-1201_1	LmxM.22.1320.1	215.61	86.874	215.61	86.874	-1.3016	8286	8.112e+05	1.5259	0.063521	0.93648	0.12704	0.42644	False
LmxM.29.1700.1_38_0.138598528842431_355-374_1	LmxM.29.1700.1	185.04	72.191	185.04	72.191	-1.3459	6367.6	5.5086e+05	1.5258	0.063524	0.93648	0.12705	0.42644	False
LmxM.32.1900.1_81_0.421138211382114_249-268_1	LmxM.32.1900.1	218.08	88.097	218.08	88.097	-1.298	8448.3	8.3501e+05	1.5258	0.063529	0.93647	0.12706	0.42644	False
LmxM.12.0650.1_38_0.0489247311827957_84-103_1	LmxM.12.0650.1	232.95	95.439	232.95	95.439	-1.2785	9455.2	9.8676e+05	1.5258	0.06353	0.93647	0.12706	0.42644	False
LmxM.30.0150.1_29_0.476190476190476_453-472_1	LmxM.30.0150.1	147.87	55.061	147.87	55.061	-1.409	4306.6	3.1224e+05	1.5258	0.06353	0.93647	0.12706	0.42644	False
Non-targeting-902	Non-target-120	147.87	55.061	147.87	55.061	-1.409	4306.6	3.1224e+05	1.5258	0.06353	0.93647	0.12706	0.42644	False
Non-targeting-92	Non-target-180	176.78	1245.6	176.78	1245.6	2.8098	5.7118e+05	4.9072e+05	1.5258	0.89404	0.10596	0.21192	0.51211	True
LmxM.34.2030.1_29_0.0740740740740741_309-328_1	LmxM.34.2030.1	139.61	51.39	139.61	51.39	-1.4243	3891.1	2.6996e+05	1.5256	0.063551	0.93645	0.1271	0.4265	False
LmxM.22.1340.1_38_0.117838541666667_177-196_1	LmxM.22.1340.1	164.39	1139.1	164.39	1139.1	2.7853	4.7507e+05	4.0826e+05	1.5256	0.89433	0.10567	0.21133	0.51202	True
LmxM.25.0900.1_38_0.0909090909090909_100-81_0	LmxM.25.0900.1	164.39	1139.1	164.39	1139.1	2.7853	4.7507e+05	4.0826e+05	1.5256	0.89433	0.10567	0.21133	0.51202	True
LmxM.32.2880.1_49_0.0457831325301205_65-46_0	LmxM.32.2880.1	158.61	59.955	158.61	59.955	-1.3887	4866.1	3.7288e+05	1.5255	0.063565	0.93644	0.12713	0.4265	False
LmxM.34.4790.1_43_0.0648567119155355_35-54_1	LmxM.34.4790.1	75.173	24.471	75.173	24.471	-1.5804	1285.3	56353	1.5254	0.063579	0.93642	0.12716	0.4265	False
LmxM.08.0310.1_67_0.341787439613527_273-292_1	LmxM.08.0310.1	280.87	119.91	280.87	119.91	-1.2211	12953	1.5844e+06	1.5253	0.063591	0.93641	0.12718	0.4265	False
LmxM.05.0850.1_0_0.194270833333333_366-385_1	LmxM.05.0850.1	280.87	119.91	280.87	119.91	-1.2211	12953	1.5844e+06	1.5253	0.063591	0.93641	0.12718	0.4265	False
LmxM.28.1270.1_43_0.175694444444444_243-262_1	LmxM.28.1270.1	171.82	66.073	171.82	66.073	-1.3655	5591.6	4.5663e+05	1.5253	0.063594	0.93641	0.12719	0.4265	False
LmxM.36.4910.1_89_0.457987072945522_486-505_1	LmxM.36.4910.1	171.82	66.073	171.82	66.073	-1.3655	5591.6	4.5663e+05	1.5253	0.063594	0.93641	0.12719	0.4265	False
LmxM.29.3040.1_43_0.0839598997493734_137-118_0	LmxM.29.3040.1	171.82	66.073	171.82	66.073	-1.3655	5591.6	4.5663e+05	1.5253	0.063594	0.93641	0.12719	0.4265	False
LmxM.19.1430.1_57_0.462659380692168_501-520_1	LmxM.19.1430.1	190	74.638	190	74.638	-1.3364	6653.9	5.8899e+05	1.5252	0.06361	0.93639	0.12722	0.42651	False
LmxM.34.2970.1_46_0.0848643919510061_92-111_1	LmxM.34.2970.1	190	74.638	190	74.638	-1.3364	6653.9	5.8899e+05	1.5252	0.06361	0.93639	0.12722	0.42651	False
Non-targeting-26	Non-target-199	190	74.638	190	74.638	-1.3364	6653.9	5.8899e+05	1.5252	0.06361	0.93639	0.12722	0.42651	False
LmxM.15.0770.1_43_0.0933536276002029_181-200_1	LmxM.15.0770.1	342.82	152.95	342.82	152.95	-1.1592	18026	2.6245e+06	1.525	0.063627	0.93637	0.12725	0.42658	False
LmxM.20.0250.1_57_0.419298245614035_472-491_1	LmxM.20.0250.1	150.35	56.284	150.35	56.284	-1.4016	4423.8	3.2566e+05	1.5248	0.063654	0.93635	0.12731	0.42661	False
LmxM.03.0480.1_14_0.0238805970149254_83-64_0	LmxM.03.0480.1	275.91	117.46	275.91	117.46	-1.225	12553	1.5146e+06	1.5248	0.063658	0.93634	0.12732	0.42661	False
LmxM.32.2220.1_14_0.130952380952381_306-287_0	LmxM.32.2220.1	161.08	61.179	161.08	61.179	-1.3823	4990.6	3.8781e+05	1.5248	0.06366	0.93634	0.12732	0.42661	False
LmxM.36.6750.1_38_0.13658070678128_281-300_1	LmxM.36.6750.1	174.3	67.296	174.3	67.296	-1.36	5725.1	4.7349e+05	1.5248	0.06366	0.93634	0.12732	0.42661	False
LmxM.34.1630.1_29_0.0755148741418764_102-83_0	LmxM.34.1630.1	174.3	67.296	174.3	67.296	-1.36	5725.1	4.7349e+05	1.5248	0.06366	0.93634	0.12732	0.42661	False
LmxM.33.2500.1_52_0.210034013605442_243-262_1	LmxM.33.2500.1	194.95	77.085	194.95	77.085	-1.3274	6946.5	6.2867e+05	1.5246	0.063679	0.93632	0.12736	0.42661	False
LmxM.08_29.1860.1_33_0.209009009009009_355-336_0	LmxM.08_29.1860.1	194.95	77.085	194.95	77.085	-1.3274	6946.5	6.2867e+05	1.5246	0.063679	0.93632	0.12736	0.42661	False
LmxM.33.4050.1_19_0.122962962962963_255-236_0	LmxM.33.4050.1	273.43	116.24	273.43	116.24	-1.227	12355	1.4804e+06	1.5245	0.06369	0.93631	0.12738	0.42661	False
Non-targeting-512	Non-target-109	133.82	48.943	133.82	48.943	-1.4327	3602.4	2.4254e+05	1.5245	0.063691	0.93631	0.12738	0.42661	False
LmxM.23.0900.1_19_0.102341214649977_876-895_1	LmxM.23.0900.1	133.82	48.943	133.82	48.943	-1.4327	3602.4	2.4254e+05	1.5245	0.063691	0.93631	0.12738	0.42661	False
LmxM.30.2270.1_38_0.167746580273578_236-217_0	LmxM.30.2270.1	133.82	48.943	133.82	48.943	-1.4327	3602.4	2.4254e+05	1.5245	0.063691	0.93631	0.12738	0.42661	False
LmxM.21.0610.1_19_0.137964302942595_283-302_1	LmxM.21.0610.1	197.43	78.309	197.43	78.309	-1.3231	7095.2	6.491e+05	1.5244	0.063708	0.93629	0.12742	0.42669	False
LmxM.06.0260.1_33_0.243673647469459_1110-1129_1	LmxM.06.0260.1	176.78	68.52	176.78	68.52	-1.3546	5860.1	4.9072e+05	1.5243	0.063721	0.93628	0.12744	0.4267	False
LmxM.30.2770.1_43_0.380042462845011_351-370_1	LmxM.30.2770.1	114	40.378	114	40.378	-1.4747	2710	1.6163e+05	1.5242	0.063725	0.93628	0.12745	0.4267	False
LmxM.19.1250.1_43_0.0634920634920635_81-100_1	LmxM.19.1250.1	299.04	129.7	299.04	129.7	-1.1989	14338	1.857e+06	1.5242	0.06373	0.93627	0.12746	0.4267	False
LmxM.27.1130.1_29_0.0595238095238095_139-158_1	LmxM.27.1130.1	152	1033.9	152	1033.9	2.7579	3.8889e+05	3.348e+05	1.5242	0.89442	0.10558	0.21117	0.51202	True
LmxM.29.3130.1_34_0.0144628099173554_45-26_0	LmxM.29.3130.1	199.91	79.532	199.91	79.532	-1.3189	7245.5	6.6992e+05	1.5242	0.063734	0.93627	0.12747	0.4267	False
LmxM.30.1440c.1_52_0.0861423220973783_105-124_1	LmxM.30.1445.1-LmxM.30.1440c.1	319.69	140.71	319.69	140.71	-1.1782	16017	2.1991e+06	1.5241	0.06374	0.93626	0.12748	0.4267	False
LmxM.04.1190.1_43_0.153307888040712_232-251_1	LmxM.04.1190.1	285	122.36	285	122.36	-1.2132	13226	1.6441e+06	1.5241	0.063748	0.93625	0.1275	0.4267	False
LmxM.02.0085.1_38_0.158106747230614_152-171_1	LmxM.02.0085.1	285	122.36	285	122.36	-1.2132	13226	1.6441e+06	1.5241	0.063748	0.93625	0.1275	0.4267	False
LmxM.36.2035.1_52_0.121477162293489_240-259_1	LmxM.36.2035.1	192.48	1381.4	192.48	1381.4	2.837	7.0679e+05	6.0863e+05	1.524	0.89328	0.10672	0.21343	0.5132	True
LmxM.29.3690.1_29_0.0675830469644903_114-133_1	LmxM.29.3690.1	161.91	1117.1	161.91	1117.1	2.7789	4.5621e+05	3.9286e+05	1.524	0.89408	0.10592	0.21184	0.51211	True
LmxM.26.1990.1_38_0.173274596182085_112-131_1	LmxM.26.1990.1	179.26	69.744	179.26	69.744	-1.3494	5996.8	5.0832e+05	1.5238	0.063776	0.93622	0.12755	0.42686	False
LmxM.01.0350.1_43_0.100444444444444_219-238_1	LmxM.01.0350.1	209.82	84.426	209.82	84.426	-1.3033	7862.2	7.5724e+05	1.5236	0.063802	0.9362	0.1276	0.42698	False
LmxM.21.0240.1_48_0.474153297682709_805-786_0	LmxM.21.0240.1-LmxM.21.0250.1	370.91	168.85	370.91	168.85	-1.1307	20413	3.2036e+06	1.5235	0.063811	0.93619	0.12762	0.42698	False
LmxM.34.1240.1_38_0.0924832743014561_228-247_1	LmxM.34.1240.1	212.3	85.65	212.3	85.65	-1.2996	8020.3	7.8009e+05	1.5235	0.063812	0.93619	0.12762	0.42698	False
LmxM.24.1170.1_29_0.361442362294151_1268-1287_1	LmxM.24.1170.1	224.69	91.768	224.69	91.768	-1.2827	8834.5	9.0056e+05	1.5234	0.063825	0.93618	0.12765	0.42698	False
LmxM.09.0300.1_60_0.278236914600551_198-217_1	LmxM.09.0300.1	332.91	148.05	332.91	148.05	-1.1636	17086	2.4366e+06	1.5234	0.063835	0.93616	0.12767	0.42698	False
LmxM.23.0880a.1_71_0.483230663928816_697-716_1	LmxM.23.0870.1-LmxM.23.0880a.1	144.56	53.837	144.56	53.837	-1.4084	4115.6	2.9488e+05	1.5233	0.063838	0.93616	0.12768	0.42698	False
LmxM.24.1700.1_43_0.229299363057325_328-309_0	LmxM.24.1700.1	144.56	53.837	144.56	53.837	-1.4084	4115.6	2.9488e+05	1.5233	0.063838	0.93616	0.12768	0.42698	False
LmxM.21.1270.1_38_0.108730158730159_268-287_1	LmxM.21.1270.1	136.3	50.166	136.3	50.166	-1.4241	3709.7	2.5408e+05	1.5232	0.063858	0.93614	0.12772	0.42708	False
LmxM.14.0920.1_38_0.135369287416071_621-640_1	LmxM.14.0920.1	258.56	108.9	258.56	108.9	-1.2399	11200	1.285e+06	1.5231	0.063867	0.93613	0.12773	0.4271	False
LmxM.30.1240.1_0_0.0778381174036721_296-315_1	LmxM.30.1240.1	184.21	72.191	184.21	72.191	-1.3395	6274.7	5.4466e+05	1.5231	0.063872	0.93613	0.12774	0.4271	False
LmxM.10.0680.1_52_0.303630363036304_453-472_1	LmxM.10.0680.1	186.69	73.414	186.69	73.414	-1.3347	6416.1	5.634e+05	1.5227	0.063913	0.93609	0.12783	0.42734	False
LmxM.16.0710.1_33_0.338145652871351_1047-1066_1	LmxM.16.0710.1	286.65	123.58	286.65	123.58	-1.2072	13296	1.6683e+06	1.5226	0.063935	0.93606	0.12787	0.42745	False
LmxM.36.3080.1_0_0.106516290726817_82-101_1	LmxM.36.3080.1	147.04	55.061	147.04	55.061	-1.4009	4230.2	3.0785e+05	1.5223	0.063965	0.93603	0.12793	0.42753	False
LmxM.21.1610.1_29_0.0395833333333333_45291_1	LmxM.21.1610.1	217.26	1601.7	217.26	1601.7	2.8764	9.5828e+05	8.2703e+05	1.5223	0.89239	0.10761	0.21523	0.515	True
LmxM.20.0860.1_57_0.176753121998079_174-193_1	LmxM.20.0860.1	171	66.073	171	66.073	-1.3586	5504.6	4.511e+05	1.5223	0.063969	0.93603	0.12794	0.42753	False
LmxM.22.0370.1_46_0.063030303030303_49-68_1	LmxM.22.0370.1	157.78	59.955	157.78	59.955	-1.3812	4784.9	3.6798e+05	1.5223	0.063971	0.93603	0.12794	0.42753	False
LmxM.17.0850.1_57_0.426553672316384_148-167_1	LmxM.17.0850.1	284.17	122.36	284.17	122.36	-1.209	13092	1.632e+06	1.5222	0.063975	0.93602	0.12795	0.42753	False
LmxM.34.1220.1_38_0.0826210826210826_52-71_1	LmxM.34.1220.1	116.48	41.601	116.48	41.601	-1.4634	2803.2	1.7068e+05	1.5222	0.063983	0.93602	0.12797	0.42753	False
LmxM.17.0420.1_71_0.210652304009575_342-361_1	LmxM.17.0420.1	246.17	102.78	246.17	102.78	-1.252	10280	1.1347e+06	1.5221	0.063986	0.93601	0.12797	0.42753	False
LmxM.21.0340.1_49_0.284188034188034_406-387_0	LmxM.21.0340.1	246.17	102.78	246.17	102.78	-1.252	10280	1.1347e+06	1.5221	0.063986	0.93601	0.12797	0.42753	False
LmxM.32.1860.1_38_0.0286011440457618_51-70_1	LmxM.32.1860.1	175.95	1235.8	175.95	1235.8	2.8052	5.6164e+05	4.8494e+05	1.522	0.89327	0.10673	0.21346	0.5132	True
LmxM.26.2240.1_43_0.135039090262971_183-202_1	LmxM.26.2240.1	138.78	51.39	138.78	51.39	-1.4158	3818.6	2.6593e+05	1.5219	0.064012	0.93599	0.12802	0.42767	False
LmxM.02.0170.1_49_0.172715894868586_424-405_0	LmxM.02.0170.1-LmxM.02.0200.1	270.13	2093.5	270.13	2093.5	2.9496	1.6624e+06	1.4355e+06	1.5219	0.89134	0.10866	0.21731	0.51658	True
LmxM.27.0350.1_38_0.010752688172043_45197_1	LmxM.27.0350.1	164.39	1136.7	164.39	1136.7	2.7822	4.7269e+05	4.0826e+05	1.5217	0.89354	0.10646	0.21293	0.51282	True
LmxM.17.0900.1_43_0.0942460317460317_180-199_1	LmxM.17.0900.1	279.21	119.91	279.21	119.91	-1.2126	12689	1.5609e+06	1.5216	0.064053	0.93595	0.12811	0.42781	False
LmxM.36.6290.1_43_0.373239436619718_639-620_0	LmxM.36.6290.1-LmxM.36.6300.1	262.69	111.35	262.69	111.35	-1.2309	11453	1.3376e+06	1.5216	0.064057	0.93594	0.12811	0.42781	False
LmxM.08.0950.1_71_0.206349206349206_81-100_1	LmxM.08.0950.1	236.26	97.886	236.26	97.886	-1.2626	9573.4	1.0226e+06	1.5216	0.064058	0.93594	0.12812	0.42781	False
LmxM.33.4010.1_60_0.355555555555556_105-124_1	LmxM.33.4010.1	160.26	61.179	160.26	61.179	-1.3749	4908.4	3.8279e+05	1.5216	0.06406	0.93594	0.12812	0.42781	False
LmxM.23.1060.1_60_0.176375404530744_100-119_1	LmxM.23.1060.1	160.26	61.179	160.26	61.179	-1.3749	4908.4	3.8279e+05	1.5216	0.06406	0.93594	0.12812	0.42781	False
LmxM.29.1290.1_67_0.423298731257209_360-379_1	LmxM.29.1290.1	233.78	96.662	233.78	96.662	-1.2654	9400.6	9.9564e+05	1.5215	0.064073	0.93593	0.12815	0.42782	False
LmxM.36.4520.1_0_0.147375079063884_460-479_1	LmxM.36.4520.1	201.56	80.756	201.56	80.756	-1.309	7297.1	6.8403e+05	1.5214	0.064075	0.93592	0.12815	0.42782	False
LmxM.09.1200.1_14_0.23669561344912_1060-1079_1	LmxM.09.1200.1	290.78	126.03	290.78	126.03	-1.1997	13571	1.7298e+06	1.5214	0.064077	0.93592	0.12815	0.42782	False
LmxM.06.0690.1_38_0.19055036344756_1461-1480_1	LmxM.06.0690.1	276.74	118.69	276.74	118.69	-1.2145	12490	1.5261e+06	1.5213	0.064091	0.93591	0.12818	0.42786	False
LmxM.17.0670.1_29_0.261975750347843_1310-1329_1	LmxM.17.0670.1	206.52	83.203	206.52	83.203	-1.3013	7603.4	7.2742e+05	1.5212	0.064102	0.9359	0.1282	0.42786	False
LmxM.14.1350.1_34_0.1072_208-189_0	LmxM.14.1350.1	206.52	83.203	206.52	83.203	-1.3013	7603.4	7.2742e+05	1.5212	0.064102	0.9359	0.1282	0.42786	False
LmxM.05.0230.1_57_0.247362869198312_461-480_1	LmxM.05.0230.1	211.48	85.65	211.48	85.65	-1.294	7916	7.7243e+05	1.5211	0.064117	0.93588	0.12823	0.42786	False
LmxM.33.0750.1_33_0.207343412526998_294-275_0	LmxM.33.0750.1	211.48	85.65	211.48	85.65	-1.294	7916	7.7243e+05	1.5211	0.064117	0.93588	0.12823	0.42786	False
LmxM.12.1190.1_14_0.0361145703611457_183-164_0	LmxM.12.1190.1	299.87	130.92	299.87	130.92	-1.1894	14271	1.87e+06	1.5211	0.064118	0.93588	0.12824	0.42786	False
LmxM.27.2110.1_14_0.352693602693603_834-853_1	LmxM.27.2110.1	178.43	69.744	178.43	69.744	-1.3428	5906.6	5.0241e+05	1.5209	0.064137	0.93586	0.12827	0.42786	False
LmxM.28.0700.1_43_0.296218487394958_430-411_0	LmxM.28.0700.1	162.74	62.402	162.74	62.402	-1.3688	5033.5	3.9795e+05	1.5209	0.064142	0.93586	0.12828	0.42786	False
LmxM.21.0370.1_52_0.123634775010922_274-293_1	LmxM.21.0370.1	141.26	52.614	141.26	52.614	-1.4078	3929	2.7812e+05	1.5208	0.064154	0.93585	0.12831	0.42786	False
LmxM.24.2270.1_49_0.3584229390681_304-285_0	LmxM.24.2270.1	141.26	52.614	141.26	52.614	-1.4078	3929	2.7812e+05	1.5208	0.064154	0.93585	0.12831	0.42786	False
LmxM.22.1030.1_0_0.183156173344235_675-656_0	LmxM.22.1030.1	141.26	52.614	141.26	52.614	-1.4078	3929	2.7812e+05	1.5208	0.064154	0.93585	0.12831	0.42786	False
LmxM.29.1120.1_14_0.267283950617284_428-447_1	LmxM.29.1120.1	141.26	52.614	141.26	52.614	-1.4078	3929	2.7812e+05	1.5208	0.064154	0.93585	0.12831	0.42786	False
LmxM.32.2820.1_0_0.0420168067226891_81-62_0	LmxM.32.2820.1	141.26	52.614	141.26	52.614	-1.4078	3929	2.7812e+05	1.5208	0.064154	0.93585	0.12831	0.42786	False
LmxM.05.0240.1_52_0.258274231678487_867-886_1	LmxM.05.0240.1-LmxM.05.0241.1	362.65	165.18	362.65	165.18	-1.1298	19496	3.026e+06	1.5207	0.064166	0.93583	0.12833	0.4279	False
LmxM.14.0080.1_71_0.492234169653525_409-428_1	LmxM.14.0080.1	256.08	1958.9	256.08	1958.9	2.9305	1.4499e+06	1.254e+06	1.5206	0.89131	0.10869	0.21738	0.51662	True
LmxM.27.1640.1_43_0.467628560858306_1254-1273_1	LmxM.27.1640.1	180.91	70.967	180.91	70.967	-1.3378	6043.8	5.2027e+05	1.5206	0.064183	0.93582	0.12837	0.42798	False
LmxM.30.2080.1_43_0.202145214521452_483-502_1	LmxM.30.2080.1	152	57.508	152	57.508	-1.3868	4464.2	3.348e+05	1.5205	0.064191	0.93581	0.12838	0.42799	False
LmxM.14.1340.1_57_0.3285140562249_402-421_1	LmxM.14.1340.1	408.08	190.88	408.08	190.88	-1.0922	23589	4.08e+06	1.5205	0.064196	0.9358	0.12839	0.42799	False
LmxM.27.1330.1_33_0.0161290322580645_31-12_0	LmxM.27.1330.1	269.3	115.02	269.3	115.02	-1.2202	11902	1.4244e+06	1.5204	0.064201	0.9358	0.1284	0.42799	False
LmxM.06.0330.1_52_0.180719505340079_633-652_1	LmxM.06.0330.1	247.82	104	247.82	104	-1.2447	10342	1.1541e+06	1.5202	0.064226	0.93577	0.12845	0.42812	False
LmxM.18.0690.1_26_0.365541327124563_945-926_0	LmxM.18.0690.1	322.17	143.16	322.17	143.16	-1.1646	16023	2.2425e+06	1.5201	0.064245	0.93576	0.12849	0.42819	False
LmxM.32.1230.1_29_0.122692725298588_219-238_1	LmxM.32.1230.1	185.87	73.414	185.87	73.414	-1.3284	6322.8	5.5711e+05	1.52	0.06426	0.93574	0.12852	0.42819	False
LmxM.17.0140.1_14_0.234276729559748_295-314_1	LmxM.17.0140.1	264.34	112.57	264.34	112.57	-1.2243	11518	1.359e+06	1.5199	0.064271	0.93573	0.12854	0.42819	False
LmxM.08_29.0260.1_43_0.314317673378076_555-574_1	LmxM.08_29.0260.1	264.34	112.57	264.34	112.57	-1.2243	11518	1.359e+06	1.5199	0.064271	0.93573	0.12854	0.42819	False
LmxM.31.2990.1_43_0.364075537988581_823-842_1	LmxM.31.2990.1	200.74	1451.2	200.74	1451.2	2.8477	7.8177e+05	6.7695e+05	1.5198	0.89221	0.10779	0.21559	0.51532	True
LmxM.32.0090.1_43_0.245670995670996_447-466_1	LmxM.32.0090.1	143.74	53.837	143.74	53.837	-1.4002	4041	2.9064e+05	1.5198	0.064285	0.93572	0.12857	0.42819	False
LmxM.27.0010.1_57_0.0755555555555556_75-94_1	LmxM.27.0010.1	167.69	64.849	167.69	64.849	-1.3572	5288.5	4.2936e+05	1.5198	0.064285	0.93571	0.12857	0.42819	False
LmxM.03.0330.1_71_0.256856540084388_479-498_1	LmxM.03.0330.1	167.69	64.849	167.69	64.849	-1.3572	5288.5	4.2936e+05	1.5198	0.064285	0.93571	0.12857	0.42819	False
LmxM.29.3330.1_43_0.387041773231032_451-470_1	LmxM.29.3330.1	154.48	58.731	154.48	58.731	-1.3801	4583.5	3.4879e+05	1.5197	0.06429	0.93571	0.12858	0.42819	False
LmxM.27.1290.1_43_0.104114189756507_116-135_1	LmxM.27.1290.1	154.48	58.731	154.48	58.731	-1.3801	4583.5	3.4879e+05	1.5197	0.06429	0.93571	0.12858	0.42819	False
LmxM.30.2655.1_29_0.34315424610052_603-584_0	LmxM.30.2655.1	154.48	58.731	154.48	58.731	-1.3801	4583.5	3.4879e+05	1.5197	0.06429	0.93571	0.12858	0.42819	False
LmxM.15.0580.1_33_0.352760736196319_352-333_0	LmxM.15.0580.1	289.95	126.03	289.95	126.03	-1.1956	13436	1.7174e+06	1.5196	0.064301	0.9357	0.1286	0.42819	False
LmxM.29.0420.1_38_0.145322434150772_156-175_1	LmxM.29.0420.1	101.61	35.484	101.61	35.484	-1.4918	2186.2	1.208e+05	1.5196	0.064301	0.9357	0.1286	0.42819	False
LmxM.28.2380.1_14_0.322976601457614_1679-1698_1	LmxM.28.2380.1	174.3	1219.9	174.3	1219.9	2.8	5.4664e+05	4.7349e+05	1.5195	0.89281	0.10719	0.21439	0.51415	True
LmxM.21.1480.1_29_0.341869918699187_831-850_1	LmxM.21.1480.1	127.22	46.496	127.22	46.496	-1.4327	3257.9	2.1336e+05	1.5195	0.064317	0.93568	0.12863	0.42821	False
LmxM.26.1290.1_14_0.274211711711712_480-499_1	LmxM.26.1290.1	127.22	46.496	127.22	46.496	-1.4327	3257.9	2.1336e+05	1.5195	0.064317	0.93568	0.12863	0.42821	False
LmxM.34.0920.1_38_0.0725401606425703_285-304_1	LmxM.34.0920.1	107.39	37.931	107.39	37.931	-1.4772	2412.3	1.3896e+05	1.5195	0.06432	0.93568	0.12864	0.42821	False
LmxM.12.0610.1_29_0.158700406123087_502-521_1	LmxM.12.0610.1	218.08	1606.5	218.08	1606.5	2.8753	9.6392e+05	8.3501e+05	1.5195	0.89177	0.10823	0.21646	0.51605	True
LmxM.31.3780.1_57_0.131313131313131_43-62_1	LmxM.31.3780.1	259.39	110.12	259.39	110.12	-1.2285	11140	1.2954e+06	1.5193	0.064338	0.93566	0.12868	0.42829	False
LmxM.26.2350.1_52_0.124661246612466_312-331_1	LmxM.26.2350.1	193.3	77.085	193.3	77.085	-1.3152	6753.2	6.1527e+05	1.5193	0.064345	0.93565	0.12869	0.4283	False
LmxM.03.0080.1_57_0.41592394533571_697-716_1	LmxM.03.0080.1	273.43	117.46	273.43	117.46	-1.212	12163	1.4804e+06	1.5191	0.064366	0.93563	0.12873	0.42837	False
LmxM.36.4260.1_29_0.0887345679012346_108-127_1	LmxM.36.4260.1	195.78	78.309	195.78	78.309	-1.311	6899.8	6.3543e+05	1.5191	0.064366	0.93563	0.12873	0.42837	False
LmxM.24.1000.1_29_0.144768856447689_234-253_1	LmxM.24.1000.1	156.95	59.955	156.95	59.955	-1.3737	4704.4	3.6313e+05	1.519	0.064381	0.93562	0.12876	0.42843	False
LmxM.04.0310.1_48_0.499215070643642_958-939_0	LmxM.04.0310.1-LmxM.04.0320.1	339.52	152.95	339.52	152.95	-1.1453	17404	2.5609e+06	1.5189	0.064388	0.93561	0.12878	0.42844	False
LmxM.05.0980.1_29_0.12448132780083_184-165_0	LmxM.05.0980.1	400.65	187.21	400.65	187.21	-1.0936	22778	3.8944e+06	1.5189	0.064393	0.93561	0.12879	0.42844	False
LmxM.34.0300.1_52_0.349349349349349_345-364_1	LmxM.34.0300.1	205.69	83.203	205.69	83.203	-1.2955	7501.9	7.2007e+05	1.5187	0.064417	0.93558	0.12883	0.42847	False
LmxM.31.2680.1_46_0.117748917748918_130-149_1	LmxM.31.2680.1	205.69	83.203	205.69	83.203	-1.2955	7501.9	7.2007e+05	1.5187	0.064417	0.93558	0.12883	0.42847	False
LmxM.36.2930.1_14_0.0466417910447761_85-66_0	LmxM.36.2930.1	218.08	89.321	218.08	89.321	-1.2784	8290	8.3501e+05	1.5187	0.064419	0.93558	0.12884	0.42847	False
LmxM.34.2060.1_63_0.41407867494824_603-584_0	LmxM.34.2060.1	137.95	915.23	137.95	915.23	2.7211	3.0208e+05	2.6194e+05	1.5187	0.89374	0.10626	0.21252	0.5126	True
LmxM.08_29.1280.1_14_0.0571529996450124_314-333_1	LmxM.08_29.1280.1	159.43	61.179	159.43	61.179	-1.3675	4826.9	3.7782e+05	1.5183	0.064465	0.93554	0.12893	0.42866	False
LmxM.20.0150.1_14_0.394572790612395_1079-1060_0	LmxM.20.0150.1	159.43	61.179	159.43	61.179	-1.3675	4826.9	3.7782e+05	1.5183	0.064465	0.93554	0.12893	0.42866	False
LmxM.34.4530.1_43_0.211064621106462_447-466_1	LmxM.34.4530.1	159.43	61.179	159.43	61.179	-1.3675	4826.9	3.7782e+05	1.5183	0.064465	0.93554	0.12893	0.42866	False
Non-targeting-858	Non-target-148	247	104	247	104	-1.2399	10224	1.1444e+06	1.5181	0.064489	0.93551	0.12898	0.42868	False
LmxM.25.2310.1_43_0.106113033448674_174-193_1	LmxM.25.2310.1	207.35	1508.7	207.35	1508.7	2.8572	8.4672e+05	7.348e+05	1.5181	0.89171	0.10829	0.21659	0.51618	True
LmxM.29.1300.1_38_0.179507975128413_658-677_1	LmxM.29.1300.1	92.521	31.813	92.521	31.813	-1.511	1842.7	95299	1.518	0.064501	0.9355	0.129	0.42868	False
LmxM.12.0510.1_0_0.0350154479917611_107-88_0	LmxM.12.0510.1	300.69	132.15	300.69	132.15	-1.1801	14204	1.8831e+06	1.518	0.064504	0.9355	0.12901	0.42868	False
LmxM.36.3800.1_43_0.119929453262787_128-147_1	LmxM.36.3800.1-LmxM.36.3810.1	300.69	132.15	300.69	132.15	-1.1801	14204	1.8831e+06	1.518	0.064504	0.9355	0.12901	0.42868	False
LmxM.04.0625.1_71_0.378564405113078_376-395_1	LmxM.04.0625.1	334.56	150.5	334.56	150.5	-1.1473	16939	2.4673e+06	1.518	0.064505	0.9355	0.12901	0.42868	False
LmxM.14.1420.1_57_0.29806259314456_610-591_0	LmxM.14.1420.1	244.52	102.78	244.52	102.78	-1.2423	10045	1.1155e+06	1.5179	0.064516	0.93548	0.12903	0.42868	False
LmxM.30.0990.1_57_0.391269841269841_483-502_1	LmxM.30.0990.1	148.69	56.284	148.69	56.284	-1.3858	4269.7	3.1668e+05	1.5179	0.064516	0.93548	0.12903	0.42868	False
LmxM.20.0510.1_29_0.463565891472868_591-610_1	LmxM.20.0510.1	148.69	56.284	148.69	56.284	-1.3858	4269.7	3.1668e+05	1.5179	0.064516	0.93548	0.12903	0.42868	False
LmxM.30.2600.1_29_0.159529806884971_186-205_1	LmxM.30.2600.1	148.69	56.284	148.69	56.284	-1.3858	4269.7	3.1668e+05	1.5179	0.064516	0.93548	0.12903	0.42868	False
LmxM.08_29.2610.1_19_0.0933888118354138_198-217_1	LmxM.08_29.2610.1	242.04	101.56	242.04	101.56	-1.2448	9867.9	1.0871e+06	1.5177	0.064541	0.93546	0.12908	0.42878	False
Non-targeting-454	Non-target-39	180.08	70.967	180.08	70.967	-1.3313	5953.3	5.1427e+05	1.5177	0.064542	0.93546	0.12908	0.42878	False
LmxM.09.0100.1_14_0.34190966266438_594-613_1	LmxM.09.0100.1	275.08	118.69	275.08	118.69	-1.2058	12230	1.5031e+06	1.5176	0.064563	0.93544	0.12913	0.42887	False
LmxM.11.0230.1_43_0.0850927703134997_125-144_1	LmxM.11.0230.1	239.56	100.33	239.56	100.33	-1.2473	9692.4	1.0592e+06	1.5175	0.064566	0.93543	0.12913	0.42887	False
LmxM.22.0540.1_0_0.0646487294469357_176-157_0	LmxM.22.0540.1	237.08	99.109	237.08	99.109	-1.2499	9518.5	1.0317e+06	1.5173	0.064589	0.93541	0.12918	0.42898	False
LmxM.25.0650.1_14_0.233484619263742_457-476_1	LmxM.25.0650.1	164.39	63.626	164.39	63.626	-1.3557	5076.6	4.0826e+05	1.5172	0.064611	0.93539	0.12922	0.42907	False
LmxM.26.0050.1_57_0.240049751243781_186-205_1	LmxM.26.0050.1	140.43	52.614	140.43	52.614	-1.3994	3856.1	2.7402e+05	1.5172	0.064614	0.93539	0.12923	0.42907	False
LmxM.08_29.1410.1_43_0.11287183764248_398-417_1	LmxM.08_29.1410.1	284.17	123.58	284.17	123.58	-1.1947	12894	1.632e+06	1.5171	0.06462	0.93538	0.12924	0.42907	False
LmxM.36.0250.1_49_0.19388379204893_320-301_0	LmxM.36.0250.1	256.08	108.9	256.08	108.9	-1.2261	10832	1.254e+06	1.5171	0.064624	0.93538	0.12925	0.42907	False
LmxM.31.2850.1_29_0.209314495028781_390-409_1	LmxM.31.2850.1	128.04	834.48	128.04	834.48	2.6948	2.4952e+05	2.1689e+05	1.5169	0.89373	0.10627	0.21254	0.5126	True
LmxM.27.1630.1_43_0.0890219560878244_213-232_1	LmxM.27.1630.1	132.17	48.943	132.17	48.943	-1.4149	3463.6	2.3504e+05	1.5168	0.064661	0.93534	0.12932	0.42909	False
LmxM.27.2310.1_71_0.493279569892473_362-381_1	LmxM.27.2310.1	190	75.861	190	75.861	-1.3132	6513.5	5.8899e+05	1.5168	0.064662	0.93534	0.12932	0.42909	False
Non-targeting-678	Non-target-29	166.87	64.849	166.87	64.849	-1.3501	5203.8	4.2402e+05	1.5167	0.064674	0.93533	0.12935	0.42909	False
LmxM.33.0720.1_52_0.39151266255989_575-556_0	LmxM.33.0720.1	166.87	64.849	166.87	64.849	-1.3501	5203.8	4.2402e+05	1.5167	0.064674	0.93533	0.12935	0.42909	False
LmxM.19.1270.1_71_0.489082969432314_344-325_0	LmxM.19.1270.1	327.13	146.83	327.13	146.83	-1.1503	16254	2.3309e+06	1.5166	0.06468	0.93532	0.12936	0.42909	False
LmxM.33.2100.1_43_0.0983671843886898_237-256_1	LmxM.33.2100.1	219.74	90.544	219.74	90.544	-1.2698	8345.3	8.5112e+05	1.5164	0.064709	0.93529	0.12942	0.42909	False
LmxM.10.0800.1_43_0.0688271604938272_216-235_1	LmxM.10.0800.1	279.21	121.13	279.21	121.13	-1.1981	12495	1.5609e+06	1.5164	0.064711	0.93529	0.12942	0.42909	False
LmxM.23.0230.1_19_0.0732984293193717_46-27_0	LmxM.23.0230.1	153.65	58.731	153.65	58.731	-1.3724	4504.8	3.4408e+05	1.5164	0.064712	0.93529	0.12942	0.42909	False
LmxM.29.2700.1_43_0.363095238095238_423-442_1	LmxM.29.2700.1	153.65	58.731	153.65	58.731	-1.3724	4504.8	3.4408e+05	1.5164	0.064712	0.93529	0.12942	0.42909	False
LmxM.09.1020.1_38_0.129753914988814_226-245_1	LmxM.09.1020.1	217.26	89.321	217.26	89.321	-1.2729	8184	8.2703e+05	1.5163	0.064718	0.93528	0.12944	0.42909	False
LmxM.29.2910.1_29_0.26442721791559_299-318_1	LmxM.29.2910.1	214.78	88.097	214.78	88.097	-1.2761	8024.2	8.0335e+05	1.5163	0.064726	0.93527	0.12945	0.42909	False
LmxM.33.0900.1_57_0.274175199089875_232-251_1	LmxM.33.0900.1	169.35	66.073	169.35	66.073	-1.3447	5332.6	4.4015e+05	1.5162	0.064731	0.93527	0.12946	0.42909	False
LmxM.32.2510.1_19_0.028023598820059_62-43_0	LmxM.32.2510.1	212.3	86.874	212.3	86.874	-1.2794	7866.1	7.8009e+05	1.5162	0.064732	0.93527	0.12946	0.42909	False
LmxM.08.0790a.1_81_0.410122164048866_225-244_1	LmxM.08.0790a.1-LmxM.33.1830b.1	204.87	83.203	204.87	83.203	-1.2898	7401.1	7.1277e+05	1.5162	0.064734	0.93527	0.12947	0.42909	False
LmxM.16.0810.1_38_0.191583610188261_341-360_1	LmxM.16.0810.1	204.87	83.203	204.87	83.203	-1.2898	7401.1	7.1277e+05	1.5162	0.064734	0.93527	0.12947	0.42909	False
LmxM.20.0930.1_29_0.0105162523900574_73-54_0	LmxM.20.0930.1	209.82	85.65	209.82	85.65	-1.2828	7709.5	7.5724e+05	1.5162	0.064735	0.93526	0.12947	0.42909	False
LmxM.31.3950.1_0_0.0944723618090452_286-267_0	LmxM.31.3950.1	207.35	84.426	207.35	84.426	-1.2862	7554.5	7.348e+05	1.5162	0.064736	0.93526	0.12947	0.42909	False
LmxM.14.0460.1_29_0.0528985507246377_66-85_1	LmxM.14.0460.1	246.17	104	246.17	104	-1.2351	10106	1.1347e+06	1.516	0.064754	0.93525	0.12951	0.42917	False
LmxM.34.2360.1_43_0.351666666666667_205-224_1	LmxM.34.2360.1	118.13	42.825	118.13	42.825	-1.4427	2835.3	1.7687e+05	1.5159	0.064768	0.93523	0.12954	0.42923	False
LmxM.28.0730.1_52_0.0716845878136201_30-49_1	LmxM.28.0730.1	243.69	102.78	243.69	102.78	-1.2374	9928.2	1.106e+06	1.5158	0.064784	0.93522	0.12957	0.4293	False
Non-targeting-522	Non-target-23	156.13	59.955	156.13	59.955	-1.3661	4624.7	3.5831e+05	1.5157	0.064797	0.9352	0.12959	0.42935	False
LmxM.14.1470.1_38_0.196563573883162_282-301_1	LmxM.14.1470.1	285.82	124.8	285.82	124.8	-1.189	12963	1.6562e+06	1.5157	0.064802	0.9352	0.1296	0.42935	False
LmxM.32.2020.1_52_0.101649405446874_254-273_1	LmxM.32.2020.1	189.17	1345.9	189.17	1345.9	2.8243	6.6904e+05	5.8253e+05	1.5156	0.8916	0.1084	0.2168	0.51618	True
LmxM.36.5530.1_29_0.0141843971631206_24-43_1	LmxM.36.5530.1	174.3	68.52	174.3	68.52	-1.3343	5594.9	4.7349e+05	1.5155	0.064828	0.93517	0.12966	0.42942	False
LmxM.34.2490.1_29_0.412756449319521_2028-2047_1	LmxM.34.2490.1	174.3	68.52	174.3	68.52	-1.3343	5594.9	4.7349e+05	1.5155	0.064828	0.93517	0.12966	0.42942	False
LmxM.28.2220.1_48_0.258992805755396_656-637_0	LmxM.28.2220.1	126.39	46.496	126.39	46.496	-1.4234	3191.5	2.0987e+05	1.5155	0.064829	0.93517	0.12966	0.42942	False
LmxM.36.6980.1_38_0.0373917008663931_77-96_1	LmxM.36.6980.1	238.74	100.33	238.74	100.33	-1.2423	9577.7	1.05e+06	1.5154	0.06484	0.93516	0.12968	0.42945	False
LmxM.28.0480.1_29_0.181029810298103_328-347_1	LmxM.28.0480.1	204.04	1476.9	204.04	1476.9	2.8495	8.1002e+05	7.0552e+05	1.5153	0.8912	0.1088	0.21761	0.51669	True
LmxM.22.1600.1_14_0.0894107952204368_208-227_1	LmxM.22.1600.1	112.35	40.378	112.35	40.378	-1.4538	2589.7	1.5577e+05	1.5152	0.064865	0.93514	0.12973	0.42953	False
LmxM.26.1530.1_57_0.160606060606061_96-115_1	LmxM.26.1530.1	158.61	61.179	158.61	61.179	-1.36	4746.1	3.7288e+05	1.5151	0.064874	0.93513	0.12975	0.42953	False
LmxM.25.0630.1_57_0.0275938189845475_15-34_1	LmxM.25.0630.1	158.61	61.179	158.61	61.179	-1.36	4746.1	3.7288e+05	1.5151	0.064874	0.93513	0.12975	0.42953	False
LmxM.08.1100.1_14_0.38615664845173_420-439_1	LmxM.08.1100.1	158.61	61.179	158.61	61.179	-1.36	4746.1	3.7288e+05	1.5151	0.064874	0.93513	0.12975	0.42953	False
LmxM.14.0990.1_0_0.160035366931919_174-193_1	LmxM.14.0990.1	292.43	128.48	292.43	128.48	-1.1803	13441	1.7548e+06	1.5151	0.064878	0.93512	0.12976	0.42953	False
LmxM.22.0650.1_43_0.276114437791085_410-429_1	LmxM.22.0650.1	160.26	1097.5	160.26	1097.5	2.7681	4.3925e+05	3.8279e+05	1.5149	0.89223	0.10777	0.21553	0.51531	True
LmxM.13.1690.1_57_0.293598233995585_523-542_1	LmxM.13.1690.1	387.43	181.09	387.43	181.09	-1.093	21288	3.5773e+06	1.5149	0.064897	0.9351	0.12979	0.42959	False
LmxM.09.0310.1_43_0.211778029445074_564-545_0	LmxM.09.0310.1	280.87	122.36	280.87	122.36	-1.1922	12563	1.5844e+06	1.5149	0.064899	0.9351	0.1298	0.42959	False
LmxM.19.1120.1_38_0.0952380952380952_114-133_1	LmxM.19.1120.1	194.13	1388.8	194.13	1388.8	2.8323	7.1357e+05	6.2195e+05	1.5148	0.89131	0.10869	0.21738	0.51662	True
LmxM.36.0080.1_49_0.161616161616162_154-135_0	LmxM.36.0080.1	228.82	95.439	228.82	95.439	-1.2528	8895.7	9.4307e+05	1.5146	0.064936	0.93506	0.12987	0.42976	False
LmxM.31.1010.1_29_0.127897681854516_153-172_1	LmxM.31.1010.1	181.74	72.191	181.74	72.191	-1.32	6000.2	5.263e+05	1.5146	0.064937	0.93506	0.12987	0.42976	False
LmxM.19.0430.1_67_0.479412536060844_1821-1840_1	LmxM.19.0430.1	175.13	1223.6	175.13	1223.6	2.7976	5.4962e+05	4.7919e+05	1.5146	0.89174	0.10826	0.21652	0.51612	True
LmxM.29.2610.1_43_0.268817204301075_171-190_1	LmxM.29.2610.1	161.08	62.402	161.08	62.402	-1.3541	4869.1	3.8781e+05	1.5145	0.064945	0.93505	0.12989	0.42976	False
LmxM.34.3110.1_0_0.154781647318961_273-292_1	LmxM.34.3110.1	137.13	51.39	137.13	51.39	-1.3986	3675.6	2.5799e+05	1.5145	0.064952	0.93505	0.1299	0.42976	False
LmxM.32.2585.1_29_0.113835376532399_202-183_0	LmxM.32.2585.1	137.13	51.39	137.13	51.39	-1.3986	3675.6	2.5799e+05	1.5145	0.064952	0.93505	0.1299	0.42976	False
LmxM.31.0370.1_38_0.035048471290082_87-106_1	LmxM.31.0370.1	184.21	73.414	184.21	73.414	-1.3155	6138.4	5.4466e+05	1.5144	0.064965	0.93504	0.12993	0.42978	False
LmxM.08_29.2490.1_14_0.37268002969562_499-518_1	LmxM.08_29.2490.1	184.21	73.414	184.21	73.414	-1.3155	6138.4	5.4466e+05	1.5144	0.064965	0.93504	0.12993	0.42978	False
LmxM.19.1300.1_38_0.0951267056530214_237-256_1	LmxM.19.1300.1	120.61	44.049	120.61	44.049	-1.4327	2930.6	1.8641e+05	1.5143	0.064978	0.93502	0.12996	0.4298	False
LmxM.27.0150.1_57_0.376811594202899_198-217_1	LmxM.27.0150.1	189.17	75.861	189.17	75.861	-1.307	6419.6	5.8253e+05	1.514	0.065007	0.93499	0.13001	0.4298	False
LmxM.28.2490.1_43_0.204134366925065_309-328_1	LmxM.28.2490.1	163.56	63.626	163.56	63.626	-1.3485	4993.7	4.0309e+05	1.514	0.065009	0.93499	0.13002	0.4298	False
LmxM.11.0210.1_14_0.0638138138138138_74-93_1	LmxM.11.0210.1	245.34	104	245.34	104	-1.2302	9988.6	1.1251e+06	1.5139	0.065021	0.93498	0.13004	0.4298	False
LmxM.32.0040.1_29_0.298144593730006_456-475_1	LmxM.32.0040.1	191.65	77.085	191.65	77.085	-1.3029	6562.5	6.0204e+05	1.5139	0.065023	0.93498	0.13005	0.4298	False
LmxM.36.4050.1_43_0.276628352490421_355-374_1	LmxM.36.4050.1	213.95	88.097	213.95	88.097	-1.2706	7919.9	7.9555e+05	1.5138	0.065032	0.93497	0.13006	0.4298	False
LmxM.26.2010.1_29_0.0512820512820513_109-128_1	LmxM.26.2010.1	211.48	86.874	211.48	86.874	-1.2738	7762.8	7.7243e+05	1.5138	0.065041	0.93496	0.13008	0.4298	False
LmxM.08_29.1130.1_43_0.200359389038634_220-239_1	LmxM.08_29.1130.1	196.61	79.532	196.61	79.532	-1.295	6853.2	6.4224e+05	1.5137	0.065045	0.93495	0.13009	0.4298	False
LmxM.22.0140.1_57_0.414296134208607_565-584_1	LmxM.22.0140.1	196.61	79.532	196.61	79.532	-1.295	6853.2	6.4224e+05	1.5137	0.065045	0.93495	0.13009	0.4298	False
LmxM.31.3410.1_29_0.14450035945363_1209-1190_0	LmxM.31.3410.1	150.35	57.508	150.35	57.508	-1.3711	4309.4	3.2566e+05	1.5137	0.065051	0.93495	0.1301	0.4298	False
LmxM.25.0860.1_14_0.0444258172673931_167-148_0	LmxM.25.0860.1	150.35	57.508	150.35	57.508	-1.3711	4309.4	3.2566e+05	1.5137	0.065051	0.93495	0.1301	0.4298	False
LmxM.32.1500.1_43_0.150625978090767_381-400_1	LmxM.32.1500.1	150.35	57.508	150.35	57.508	-1.3711	4309.4	3.2566e+05	1.5137	0.065051	0.93495	0.1301	0.4298	False
LmxM.31.2640.1_19_0.1775_220-201_0	LmxM.31.2640.1	206.52	84.426	206.52	84.426	-1.2805	7453.3	7.2742e+05	1.5137	0.065053	0.93495	0.13011	0.4298	False
LmxM.08_29.2250.1_0_0.0472813238770686_96-115_1	LmxM.08_29.2250.1	242.87	102.78	242.87	102.78	-1.2326	9812.1	1.0966e+06	1.5137	0.065053	0.93495	0.13011	0.4298	False
LmxM.01.0340.1_81_0.48005148005148_364-383_1	LmxM.01.0340.1	201.56	81.979	201.56	81.979	-1.2875	7150.1	6.8403e+05	1.5137	0.065054	0.93495	0.13011	0.4298	False
LmxM.26.1920.1_0_0.0930232558139535_89-70_0	LmxM.26.1920.1	204.04	83.203	204.04	83.203	-1.284	7300.9	7.0552e+05	1.5137	0.065055	0.93495	0.13011	0.4298	False
LmxM.26.2010.1_19_0.0086996336996337_15-34_1	LmxM.26.2010.1	166.04	64.849	166.04	64.849	-1.343	5119.9	4.1873e+05	1.5136	0.065067	0.93493	0.13013	0.42984	False
LmxM.28.1410.1_43_0.247126436781609_555-574_1	LmxM.28.1410.1	139.61	52.614	139.61	52.614	-1.391	3783.9	2.6996e+05	1.5135	0.06508	0.93492	0.13016	0.42985	False
LmxM.18.1580.1_43_0.124867724867725_111-130_1	LmxM.18.1580.1	139.61	52.614	139.61	52.614	-1.391	3783.9	2.6996e+05	1.5135	0.06508	0.93492	0.13016	0.42985	False
LmxM.34.3400.1_0_0.164296998420221_205-224_1	LmxM.34.3400.1	168.52	66.073	168.52	66.073	-1.3377	5247.7	4.3473e+05	1.5132	0.065118	0.93488	0.13024	0.43004	False
LmxM.08_29.1950.1_29_0.168126825198164_400-419_1	LmxM.08_29.1950.1	268.47	116.24	268.47	116.24	-1.2007	11588	1.4134e+06	1.513	0.065134	0.93487	0.13027	0.43009	False
LmxM.32.2260.1_29_0.447233844723384_1917-1936_1	LmxM.32.2260.1	152.82	58.731	152.82	58.731	-1.3647	4426.7	3.3942e+05	1.513	0.065138	0.93486	0.13028	0.43009	False
LmxM.01.0820.1_29_0.135593220338983_460-441_0	LmxM.01.0820.1	298.21	132.15	298.21	132.15	-1.1682	13789	1.844e+06	1.5128	0.065162	0.93484	0.13032	0.43022	False
LmxM.30.1800.1_33_0.0489060489060489_124-105_0	LmxM.30.1800.1	123.09	45.272	123.09	45.272	-1.4231	3027.4	1.9626e+05	1.5128	0.065171	0.93483	0.13034	0.43024	False
LmxM.01.0460.1_29_0.0604801477377655_259-278_1	LmxM.01.0460.1	313.91	140.71	313.91	140.71	-1.152	14999	2.0997e+06	1.5127	0.065184	0.93482	0.13037	0.43029	False
LmxM.33.0450.1_29_0.13228109733183_345-364_1	LmxM.33.0450.1	142.09	53.837	142.09	53.837	-1.3836	3893.8	2.8225e+05	1.5126	0.065196	0.9348	0.13039	0.4303	False
LmxM.36.6020.1_67_0.499380421313507_396-415_1	LmxM.36.6020.1	142.09	53.837	142.09	53.837	-1.3836	3893.8	2.8225e+05	1.5126	0.065196	0.9348	0.13039	0.4303	False
LmxM.14.0705.1_29_0.0709876543209877_73-54_0	LmxM.14.0705.1	370.91	172.52	370.91	172.52	-1.0998	19678	3.2036e+06	1.5125	0.065208	0.93479	0.13042	0.4303	False
LmxM.13.1430.1_49_0.309674027339642_585-604_1	LmxM.13.1430.1	320.52	144.38	320.52	144.38	-1.1451	15512	2.2135e+06	1.5125	0.065208	0.93479	0.13042	0.4303	False
LmxM.23.0125.1_52_0.312607944732297_177-196_1	LmxM.23.0125.1	155.3	59.955	155.3	59.955	-1.3585	4545.6	3.5353e+05	1.5124	0.065217	0.93478	0.13043	0.43033	False
LmxM.34.4810.1_38_0.0765883376849434_85-104_1	LmxM.34.4810.1	175.95	69.744	175.95	69.744	-1.3227	5640.3	4.8494e+05	1.5122	0.065241	0.93476	0.13048	0.43045	False
LmxM.33.3500.1_0_0.0963768115942029_129-148_1	LmxM.33.3500.1	97.477	34.26	97.477	34.26	-1.4818	1998.2	1.0875e+05	1.512	0.065262	0.93474	0.13052	0.43055	False
LmxM.36.6520.1_52_0.254428341384863_481-462_0	LmxM.36.6520.1	178.43	70.967	178.43	70.967	-1.318	5774.4	5.0241e+05	1.512	0.065273	0.93473	0.13055	0.43056	False
LmxM.21.1600.1_81_0.46505376344086_336-355_1	LmxM.21.1600.1	157.78	61.179	157.78	61.179	-1.3525	4666	3.6798e+05	1.5118	0.065289	0.93471	0.13058	0.43056	False
LmxM.17.0410.1_14_0.0807608356719676_249-268_1	LmxM.17.0410.1	157.78	61.179	157.78	61.179	-1.3525	4666	3.6798e+05	1.5118	0.065289	0.93471	0.13058	0.43056	False
LmxM.27.0020.1_14_0.361165048543689_1120-1101_0	LmxM.27.0020.1	220.56	91.768	220.56	91.768	-1.256	8294	8.5924e+05	1.5118	0.06529	0.93471	0.13058	0.43056	False
LmxM.08_29.1210.1_0_0.0788530465949821_84-103_1	LmxM.08_29.1210.1	144.56	55.061	144.56	55.061	-1.3766	4005.4	2.9488e+05	1.5117	0.065303	0.9347	0.13061	0.43056	False
LmxM.36.4210.1_38_0.038917089678511_111-130_1	LmxM.36.4210.1	144.56	55.061	144.56	55.061	-1.3766	4005.4	2.9488e+05	1.5117	0.065303	0.9347	0.13061	0.43056	False
LmxM.33.0190.1_38_0.163279132791328_237-256_1	LmxM.33.0190.1	218.08	90.544	218.08	90.544	-1.2589	8133.2	8.3501e+05	1.5117	0.065309	0.93469	0.13062	0.43056	False
LmxM.15.0040.1_14_0.346346346346346_342-361_1	LmxM.15.0040.1	289.95	2270.9	289.95	2270.9	2.9651	1.9622e+06	1.7174e+06	1.5116	0.88884	0.11116	0.22233	0.51969	True
LmxM.34.4810.1_29_0.496953872932985_564-583_1	LmxM.34.4810.1	158.61	1081.6	158.61	1081.6	2.762	4.2599e+05	3.7288e+05	1.5116	0.89158	0.10842	0.21684	0.51618	True
LmxM.21.1620.1_0_0.163245356793744_170-151_0	LmxM.21.1620.1	183.39	73.414	183.39	73.414	-1.3091	6047.2	5.385e+05	1.5116	0.065322	0.93468	0.13064	0.43056	False
LmxM.36.5070.1_52_0.22673434856176_265-284_1	LmxM.36.5070.1	117.3	42.825	117.3	42.825	-1.4327	2773.5	1.7376e+05	1.5116	0.065323	0.93468	0.13065	0.43056	False
LmxM.16.1410.1_52_0.264499681325685_408-427_1	LmxM.16.1410.1	242.04	102.78	242.04	102.78	-1.2277	9696.7	1.0871e+06	1.5115	0.065325	0.93467	0.13065	0.43056	False
LmxM.03.0150.1_90_0.451923076923077_434-415_0	LmxM.03.0150.1	387.43	182.31	387.43	182.31	-1.0834	21037	3.5773e+06	1.5114	0.065338	0.93466	0.13068	0.43056	False
LmxM.27.2420.1_60_0.121749408983452_93-112_1	LmxM.27.2420.1	213.13	88.097	213.13	88.097	-1.265	7816.3	7.878e+05	1.5114	0.06534	0.93466	0.13068	0.43056	False
LmxM.26.0590.1_43_0.0823412698412698_158-177_1	LmxM.26.0590.1	125.56	46.496	125.56	46.496	-1.414	3125.9	2.0642e+05	1.5114	0.065348	0.93465	0.1307	0.43056	False
LmxM.27.0490.1_19_0.165605095541401_1174-1155_0	LmxM.27.0490.1	160.26	62.402	160.26	62.402	-1.3468	4788	3.8279e+05	1.5113	0.065354	0.93465	0.13071	0.43056	False
LmxM.22.1330.1_29_0.176923742750801_2037-2056_1	LmxM.22.1330.1	160.26	62.402	160.26	62.402	-1.3468	4788	3.8279e+05	1.5113	0.065354	0.93465	0.13071	0.43056	False
LmxM.36.5060.1_29_0.073318216175359_92-111_1	LmxM.36.5060.1	188.35	75.861	188.35	75.861	-1.3007	6326.3	5.7611e+05	1.5113	0.065356	0.93464	0.13071	0.43056	False
LmxM.20.1210.1_52_0.393333333333333_645-664_1	LmxM.20.1210.1	208.17	85.65	208.17	85.65	-1.2714	7505.7	7.4224e+05	1.5112	0.065364	0.93464	0.13073	0.43056	False
LmxM.34.3140.1_67_0.438549955791335_492-511_1	LmxM.34.3140.1	190.82	77.085	190.82	77.085	-1.2967	6468.2	5.9549e+05	1.5112	0.065367	0.93463	0.13073	0.43056	False
LmxM.08.0520.1_29_0.151213171577123_1053-1034_0	LmxM.08.0520.1	190.82	77.085	190.82	77.085	-1.2967	6468.2	5.9549e+05	1.5112	0.065367	0.93463	0.13073	0.43056	False
LmxM.08.0580.1_14_0.228915662650602_117-98_0	LmxM.08.0580.1	205.69	84.426	205.69	84.426	-1.2747	7352.8	7.2007e+05	1.5112	0.065372	0.93463	0.13074	0.43056	False
LmxM.08_29.0460.1_29_0.0339147286821705_65-84_1	LmxM.08_29.0460.1	236.26	1764.4	236.26	1764.4	2.8955	1.1676e+06	1.0226e+06	1.5112	0.88964	0.11036	0.22072	0.51866	True
LmxM.36.6940.1_57_0.414205344585091_585-604_1	LmxM.36.6940.1	147.04	56.284	147.04	56.284	-1.3698	4118.4	3.0785e+05	1.5109	0.065401	0.9346	0.1308	0.43071	False
LmxM.16.0150.1_52_0.121359223300971_85-66_0	LmxM.16.0150.1	304	135.82	304	135.82	-1.1565	14142	1.9359e+06	1.5107	0.065426	0.93457	0.13085	0.43084	False
LmxM.03.0840.1_29_0.00853825136612022_18-37_1	LmxM.03.0840.1	136.3	51.39	136.3	51.39	-1.39	3605.1	2.5408e+05	1.5107	0.065431	0.93457	0.13086	0.43084	False
LmxM.28.1250.1_52_0.0941533788914199_114-133_1	LmxM.28.1250.1	228.82	1695.9	228.82	1695.9	2.8843	1.0761e+06	9.4307e+05	1.5107	0.88968	0.11032	0.22064	0.51864	True
LmxM.04.1000.1_19_0.0372652582159624_121-140_1	LmxM.04.1000.1	251.13	107.67	251.13	107.67	-1.2141	10289	1.1935e+06	1.5106	0.065441	0.93456	0.13088	0.43086	False
LmxM.13.0860.1_43_0.00670498084291188_45007_1	LmxM.13.0860.1	232.13	97.886	232.13	97.886	-1.2373	9010.4	9.7793e+05	1.5105	0.065456	0.93454	0.13091	0.43087	False
LmxM.08_29.1620.1_19_0.114802682888785_732-751_1	LmxM.08_29.1620.1	232.13	97.886	232.13	97.886	-1.2373	9010.4	9.7793e+05	1.5105	0.065456	0.93454	0.13091	0.43087	False
LmxM.08_29.1790.1_52_0.37794828076158_1326-1345_1	LmxM.08_29.1790.1	223.87	1650.6	223.87	1650.6	2.8767	1.0178e+06	8.9221e+05	1.5105	0.88973	0.11027	0.22053	0.51857	True
LmxM.21.1350.1_38_0.0348227396685546_162-181_1	LmxM.21.1350.1	165.22	64.849	165.22	64.849	-1.3358	5036.7	4.1347e+05	1.5105	0.065464	0.93454	0.13093	0.43087	False
LmxM.20.0960.1_14_0.377315448489826_4132-4151_1	LmxM.20.0960.1	165.22	64.849	165.22	64.849	-1.3358	5036.7	4.1347e+05	1.5105	0.065464	0.93454	0.13093	0.43087	False
LmxM.26.2010.1_14_0.232600732600733_504-523_1	LmxM.26.2010.1	248.65	106.45	248.65	106.45	-1.2162	10110	1.1639e+06	1.5103	0.065482	0.93452	0.13096	0.43092	False
LmxM.11.0600.1_43_0.175350140056022_310-329_1	LmxM.11.0600.1	301.52	134.59	301.52	134.59	-1.1577	13932	1.8962e+06	1.5103	0.065487	0.93451	0.13097	0.43092	False
LmxM.32.1860.1_43_0.2532501300052_483-502_1	LmxM.32.1860.1	167.69	66.073	167.69	66.073	-1.3306	5163.4	4.2936e+05	1.5101	0.06551	0.93449	0.13102	0.43095	False
LmxM.08_29.0640.1_52_0.050314465408805_30-49_1	LmxM.08_29.0640.1	167.69	66.073	167.69	66.073	-1.3306	5163.4	4.2936e+05	1.5101	0.06551	0.93449	0.13102	0.43095	False
LmxM.25.0650.1_14_0.389309127584468_768-787_1	LmxM.25.0650.1	128.04	47.719	128.04	47.719	-1.4053	3225.9	2.1689e+05	1.5101	0.06551	0.93449	0.13102	0.43095	False
LmxM.09.0250.1_29_0.438616071428571_1182-1163_0	LmxM.09.0250.1	227.17	95.439	227.17	95.439	-1.2424	8676.7	9.2592e+05	1.5101	0.065514	0.93449	0.13103	0.43095	False
LmxM.29.1330.1_43_0.125188536953243_157-176_1	LmxM.29.1330.1	119.78	44.049	119.78	44.049	-1.4228	2867.7	1.832e+05	1.51	0.065523	0.93448	0.13105	0.43096	False
LmxM.08_29.2050.1_67_0.349843819723338_775-794_1	LmxM.08_29.2050.1	271.78	118.69	271.78	118.69	-1.1885	11719	1.4578e+06	1.51	0.065527	0.93447	0.13105	0.43096	False
LmxM.16.1110.1_0_0.102564102564103_109-128_1	LmxM.16.1110.1	224.69	94.215	224.69	94.215	-1.2451	8512.2	9.0056e+05	1.5098	0.065541	0.93446	0.13108	0.43102	False
LmxM.22.0040.1_43_0.21875_195-176_0	LmxM.22.0040.1	207.35	1501.3	207.35	1501.3	2.8501	8.3719e+05	7.348e+05	1.5095	0.88988	0.11012	0.22023	0.51853	True
LmxM.36.4660.1_0_0.0228408279800143_60-79_1	LmxM.36.4660.1	219.74	91.768	219.74	91.768	-1.2506	8187.9	8.5112e+05	1.5095	0.065591	0.93441	0.13118	0.43131	False
LmxM.10.0250.1_43_0.0879265091863517_60-79_1	LmxM.10.0250.1	278.39	122.36	278.39	122.36	-1.1794	12173	1.5493e+06	1.5093	0.065608	0.93439	0.13122	0.43139	False
LmxM.32.2230.1_57_0.327380952380952_341-322_0	LmxM.32.2230.1	175.13	69.744	175.13	69.744	-1.316	5553	4.7919e+05	1.5093	0.065617	0.93438	0.13123	0.43141	False
LmxM.07.0770.1_89_0.400326797385621_480-499_1	LmxM.07.0770.1	323	2590.3	323	2590.3	2.9996	2.5703e+06	2.2571e+06	1.5092	0.88784	0.11216	0.22432	0.5213	True
LmxM.30.1590.1_38_0.0499108734402852_24-43_1	LmxM.30.1590.1	79.303	26.919	79.303	26.919	-1.5242	1372.1	64519	1.5091	0.065638	0.93436	0.13128	0.43152	False
LmxM.32.3220.1_52_0.18006230529595_281-300_1	LmxM.32.3220.1	130.52	48.943	130.52	48.943	-1.3969	3327.4	2.2767e+05	1.5089	0.065658	0.93434	0.13132	0.43152	False
LmxM.28.0380.1_29_0.0644614079728583_73-92_1	LmxM.28.0380.1	141.26	53.837	141.26	53.837	-1.3753	3821.3	2.7812e+05	1.5089	0.065661	0.93434	0.13132	0.43152	False
LmxM.32.2600.1_38_0.02174688057041_56-75_1	LmxM.32.2600.1	141.26	53.837	141.26	53.837	-1.3753	3821.3	2.7812e+05	1.5089	0.065661	0.93434	0.13132	0.43152	False
LmxM.33.4330.1_29_0.11304347826087_81-62_0	LmxM.33.4330.1	180.08	72.191	180.08	72.191	-1.3069	5820.5	5.1427e+05	1.5089	0.065665	0.93433	0.13133	0.43152	False
LmxM.23.1380.1_38_0.0256682598690034_142-161_1	LmxM.23.1380.1	180.08	72.191	180.08	72.191	-1.3069	5820.5	5.1427e+05	1.5089	0.065665	0.93433	0.13133	0.43152	False
LmxM.16.0530.1_71_0.4723991507431_435-454_1	LmxM.16.0530.1	271.78	2093.5	271.78	2093.5	2.9408	1.6594e+06	1.4578e+06	1.5088	0.88851	0.11149	0.22298	0.52035	True
LmxM.18.0100.1_57_0.371596762325239_495-514_1	LmxM.18.0100.1	285	126.03	285	126.03	-1.1709	12635	1.6441e+06	1.5088	0.065675	0.93432	0.13135	0.43154	False
LmxM.27.1660.1_29_0.0241956241956242_88-107_1	LmxM.27.1660.1	182.56	73.414	182.56	73.414	-1.3026	5956.7	5.3238e+05	1.5087	0.065683	0.93432	0.13137	0.43156	False
LmxM.31.2800.1_0_0.0836993655441679_339-358_1	LmxM.31.2800.1	185.04	74.638	185.04	74.638	-1.2984	6094.4	5.5086e+05	1.5086	0.065697	0.9343	0.13139	0.43158	False
LmxM.34.1350.1_67_0.207207207207207_149-130_0	LmxM.34.1350.1	202.39	83.203	202.39	83.203	-1.2723	7102.6	6.9115e+05	1.5086	0.065705	0.9343	0.13141	0.43158	False
LmxM.06.0520.1_14_0.16535018430753_953-934_0	LmxM.06.0520.1	199.91	81.979	199.91	81.979	-1.2757	6953.9	6.6992e+05	1.5085	0.065712	0.93429	0.13142	0.43158	False
LmxM.20.1000.1_14_0.345712975699221_747-766_1	LmxM.20.1000.1	199.91	81.979	199.91	81.979	-1.2757	6953.9	6.6992e+05	1.5085	0.065712	0.93429	0.13142	0.43158	False
LmxM.30.2250.1_29_0.446064139941691_463-444_0	LmxM.30.2250.1	190	77.085	190	77.085	-1.2904	6374.6	5.8899e+05	1.5085	0.065715	0.93429	0.13143	0.43158	False
LmxM.34.3020.1_43_0.464757709251101_642-623_0	LmxM.34.3020.1	194.95	79.532	194.95	79.532	-1.2829	6661.1	6.2867e+05	1.5085	0.065719	0.93428	0.13144	0.43158	False
LmxM.07.1060.1_38_0.16957928802589_258-277_1	LmxM.07.1060.1	313.91	141.93	313.91	141.93	-1.1396	14788	2.0997e+06	1.5082	0.065755	0.93425	0.13151	0.43175	False
LmxM.31.0360.1_57_0.322434150772025_351-370_1	LmxM.31.0360.1	143.74	55.061	143.74	55.061	-1.3684	3931.8	2.9064e+05	1.5081	0.065761	0.93424	0.13152	0.43175	False
LmxM.17.0990.1_19_0.126932591218305_2466-2447_0	LmxM.17.0990.1	327.13	149.28	327.13	149.28	-1.1266	15815	2.3309e+06	1.5081	0.065766	0.93423	0.13153	0.43175	False
LmxM.28.1320.1_43_0.2_304-285_0	LmxM.28.1320.1	159.43	62.402	159.43	62.402	-1.3394	4707.5	3.7782e+05	1.5081	0.065767	0.93423	0.13153	0.43175	False
LmxM.31.3890.1_52_0.270779777206512_310-329_1	LmxM.31.3890.1	259.39	112.57	259.39	112.57	-1.1971	10778	1.2954e+06	1.508	0.065779	0.93422	0.13156	0.43178	False
LmxM.15.1400.1_43_0.26463963963964_232-251_1	LmxM.15.1400.1	280.04	123.58	280.04	123.58	-1.1737	12240	1.5726e+06	1.5079	0.06579	0.93421	0.13158	0.43178	False
LmxM.29.0010.1_43_0.28169014084507_364-345_0	LmxM.29.0010.1	169.35	1169.7	169.35	1169.7	2.7809	5.0039e+05	4.4015e+05	1.5079	0.89048	0.10952	0.21903	0.51763	True
LmxM.36.3330.1_29_0.15240423797881_180-199_1	LmxM.36.3330.1	133	50.166	133	50.166	-1.3889	3430.6	2.3877e+05	1.5079	0.065794	0.93421	0.13159	0.43178	False
LmxM.22.0510.1_29_0.193107546048723_319-338_1	LmxM.22.0510.1	133	50.166	133	50.166	-1.3889	3430.6	2.3877e+05	1.5079	0.065794	0.93421	0.13159	0.43178	False
LmxM.23.0540.1_29_0.170868347338936_371-352_0	LmxM.23.0540.1-LmxM.23.0710.1	323.82	2596.4	323.82	2596.4	2.9994	2.5823e+06	2.2717e+06	1.5078	0.88753	0.11247	0.22494	0.52192	True
LmxM.33.1140.1_43_0.227395411605938_332-351_1	LmxM.33.1140.1	161.91	63.626	161.91	63.626	-1.3339	4830	3.9286e+05	1.5077	0.065819	0.93418	0.13164	0.43185	False
LmxM.16.0240.1_71_0.47507585609016_1089-1108_1	LmxM.16.0240.1	311.43	140.71	311.43	140.71	-1.1406	14573	2.058e+06	1.5077	0.065821	0.93418	0.13164	0.43185	False
LmxM.13.1140.1_63_0.396039603960396_489-470_0	LmxM.13.1140.1	268.47	117.46	268.47	117.46	-1.1857	11402	1.4134e+06	1.5076	0.065825	0.93417	0.13165	0.43185	False
LmxM.21.0270.1_38_0.0380450687737782_125-144_1	LmxM.21.0270.1	171.82	1190.5	171.82	1190.5	2.7854	5.1889e+05	4.5663e+05	1.5075	0.89034	0.10966	0.21933	0.51783	True
LmxM.36.6350.1_14_0.0554468362687541_75-94_1	LmxM.36.6350.1	223.87	94.215	223.87	94.215	-1.2398	8404.8	8.9221e+05	1.5075	0.065837	0.93416	0.13167	0.43186	False
LmxM.28.1340.1_57_0.3668430335097_198-217_1	LmxM.28.1340.1	146.22	56.284	146.22	56.284	-1.3617	4043.8	3.0349e+05	1.5074	0.065851	0.93415	0.1317	0.43186	False
LmxM.34.4120.1_14_0.376976597090449_1188-1207_1	LmxM.34.4120.1	146.22	56.284	146.22	56.284	-1.3617	4043.8	3.0349e+05	1.5074	0.065851	0.93415	0.1317	0.43186	False
LmxM.20.1270.1_71_0.464912280701754_255-274_1	LmxM.20.1270.1	164.39	64.849	164.39	64.849	-1.3286	4954.1	4.0826e+05	1.5073	0.065865	0.93413	0.13173	0.43186	False
LmxM.32.0300.1_14_0.263079222720478_348-367_1	LmxM.32.0300.1	164.39	64.849	164.39	64.849	-1.3286	4954.1	4.0826e+05	1.5073	0.065865	0.93413	0.13173	0.43186	False
LmxM.15.1300.1_29_0.216654904728299_929-910_0	LmxM.15.1300.1	221.39	92.991	221.39	92.991	-1.2425	8242.9	8.6741e+05	1.5073	0.065866	0.93413	0.13173	0.43186	False
LmxM.24.1920.1_67_0.470101781170483_735-754_1	LmxM.24.1920.1	124.74	46.496	124.74	46.496	-1.4045	3060.9	2.03e+05	1.5072	0.065875	0.93413	0.13175	0.43186	False
LmxM.26.0830.1_38_0.133709981167608_135-154_1	LmxM.26.0830.1	240.39	102.78	240.39	102.78	-1.2178	9468	1.0685e+06	1.5072	0.065876	0.93412	0.13175	0.43186	False
LmxM.30.0680.1_43_0.0965842167255595_72-91_1	LmxM.30.0680.1	254.43	110.12	254.43	110.12	-1.2008	10413	1.2336e+06	1.5072	0.065877	0.93412	0.13175	0.43186	False
LmxM.11.0990.1_29_0.117389841910528_342-361_1	LmxM.11.0990.1	322.17	146.83	322.17	146.83	-1.1284	15372	2.2425e+06	1.507	0.065904	0.9341	0.13181	0.43199	False
LmxM.29.0850.1_81_0.423785594639866_243-262_1	LmxM.29.0850.1-LmxM.29.0860.1	284.17	126.03	284.17	126.03	-1.1667	12504	1.632e+06	1.507	0.065909	0.93409	0.13182	0.43199	False
LmxM.27.2200.1_86_0.434722222222222_303-322_1	LmxM.27.2200.1	135.48	51.39	135.48	51.39	-1.3813	3535.3	2.502e+05	1.5069	0.065917	0.93408	0.13183	0.43199	False
LmxM.24.0390.1_14_0.00949913644214162_13-32_1	LmxM.24.0390.1	90.868	31.813	90.868	31.813	-1.4853	1743.8	91051	1.5068	0.065925	0.93408	0.13185	0.43199	False
LmxM.30.0110.1_38_0.0524769101595298_128-109_0	LmxM.30.0110.1	251.95	108.9	251.95	108.9	-1.2027	10232	1.2034e+06	1.5068	0.065925	0.93408	0.13185	0.43199	False
LmxM.32.1000.1_14_0.357795172863666_1100-1081_0	LmxM.32.1000.1	167.69	1155.1	167.69	1155.1	2.7767	4.8744e+05	4.2936e+05	1.5068	0.8903	0.1097	0.21939	0.51786	True
LmxM.08_29.0760.1_52_0.316493955094991_726-745_1	LmxM.08_29.0760.1	299.87	134.59	299.87	134.59	-1.1498	13658	1.87e+06	1.5068	0.06593	0.93407	0.13186	0.43199	False
LmxM.27.2070.1_33_0.242672919109027_627-608_0	LmxM.27.2070.1	213.95	89.321	213.95	89.321	-1.2509	7766.7	7.9555e+05	1.5067	0.065943	0.93406	0.13189	0.43201	False
LmxM.29.1720.1_38_0.18010752688172_60-79_1	LmxM.29.1720.1	208.17	1506.2	208.17	1506.2	2.8491	8.4246e+05	7.4224e+05	1.5067	0.88925	0.11075	0.2215	0.51904	True
LmxM.20.0480.1_19_0.161069651741294_255-274_1	LmxM.20.0480.1	209	1513.6	209	1513.6	2.8505	8.5094e+05	7.4972e+05	1.5067	0.88923	0.11077	0.22154	0.51904	True
LmxM.32.2910.1_57_0.0374784110535406_206-225_1	LmxM.32.2910.1	171.82	68.52	171.82	68.52	-1.3138	5335.8	4.5663e+05	1.5065	0.065971	0.93403	0.13194	0.43205	False
LmxM.30.1060.1_34_0.191528545119705_316-297_0	LmxM.30.1060.1	171.82	68.52	171.82	68.52	-1.3138	5335.8	4.5663e+05	1.5065	0.065971	0.93403	0.13194	0.43205	False
LmxM.10.0570.1_43_0.101600556715379_149-130_0	LmxM.10.0570.1	249.47	107.67	249.47	107.67	-1.2047	10054	1.1737e+06	1.5065	0.065972	0.93403	0.13194	0.43205	False
LmxM.07.0950.1_14_0.27451980282169_1611-1630_1	LmxM.07.0950.1	343.65	159.06	343.65	159.06	-1.1065	17036	2.6405e+06	1.5063	0.065995	0.93401	0.13199	0.43205	False
LmxM.31.3850.1_57_0.44634703196347_387-406_1	LmxM.31.3850.1	174.3	69.744	174.3	69.744	-1.3092	5466.2	4.7349e+05	1.5063	0.065997	0.934	0.13199	0.43205	False
LmxM.22.0940.1_52_0.0965986394557823_224-205_0	LmxM.22.0940.1	174.3	69.744	174.3	69.744	-1.3092	5466.2	4.7349e+05	1.5063	0.065997	0.934	0.13199	0.43205	False
LmxM.34.1080.1_43_0.151277013752456_240-221_0	LmxM.34.1080.1	174.3	69.744	174.3	69.744	-1.3092	5466.2	4.7349e+05	1.5063	0.065997	0.934	0.13199	0.43205	False
LmxM.30.0360.1_38_0.122948073701843_360-379_1	LmxM.30.0360.1	176.78	70.967	176.78	70.967	-1.3047	5598.2	4.9072e+05	1.5061	0.066018	0.93398	0.13204	0.43205	False
LmxM.33.0660.1_29_0.0675381263616558_210-229_1	LmxM.33.0660.1	176.78	70.967	176.78	70.967	-1.3047	5598.2	4.9072e+05	1.5061	0.066018	0.93398	0.13204	0.43205	False
LmxM.33.4540.1_14_0.287461773700306_87-106_1	LmxM.33.4540.1	204.04	84.426	204.04	84.426	-1.2632	7153.8	7.0552e+05	1.5061	0.06602	0.93398	0.13204	0.43205	False
LmxM.33.1450.1_38_0.0522625876354366_77-96_1	LmxM.33.1450.1	204.04	84.426	204.04	84.426	-1.2632	7153.8	7.0552e+05	1.5061	0.06602	0.93398	0.13204	0.43205	False
LmxM.32.2720.1_29_0.0985507246376812_129-148_1	LmxM.32.2720.1	204.04	84.426	204.04	84.426	-1.2632	7153.8	7.0552e+05	1.5061	0.06602	0.93398	0.13204	0.43205	False
LmxM.20.1365.1_38_0.0822320117474303_108-127_1	LmxM.20.1370.1-LmxM.20.1365.1-LmxM.20.1370a.1	201.56	83.203	201.56	83.203	-1.2664	7004.5	6.8403e+05	1.506	0.066034	0.93397	0.13207	0.43205	False
LmxM.26.1780.1_0_0.103825136612022_14-33_1	LmxM.26.1780.1	201.56	83.203	201.56	83.203	-1.2664	7004.5	6.8403e+05	1.506	0.066034	0.93397	0.13207	0.43205	False
Non-targeting-578	Non-target-53	201.56	83.203	201.56	83.203	-1.2664	7004.5	6.8403e+05	1.506	0.066034	0.93397	0.13207	0.43205	False
LmxM.18.0390.1_0_0.0437221899787193_222-241_1	LmxM.18.0390.1	258.56	112.57	258.56	112.57	-1.1925	10657	1.285e+06	1.506	0.066037	0.93396	0.13207	0.43205	False
LmxM.09.0250.1_52_0.177455357142857_488-469_0	LmxM.09.0250.1	358.52	167.63	358.52	167.63	-1.0922	18219	2.9395e+06	1.5059	0.066046	0.93395	0.13209	0.43205	False
LmxM.27.1440.1_71_0.436728395061728_279-298_1	LmxM.27.1440.1	181.74	73.414	181.74	73.414	-1.2961	5866.9	5.263e+05	1.5059	0.066048	0.93395	0.1321	0.43205	False
LmxM.32.2890.1_29_0.158591378263509_1300-1319_1	LmxM.32.2890.1	184.21	74.638	184.21	74.638	-1.292	6003.6	5.4466e+05	1.5058	0.066057	0.93394	0.13211	0.43205	False
LmxM.11.0950.1_29_0.2_253-234_0	LmxM.11.0950.1	294.91	132.15	294.91	132.15	-1.1521	13246	1.7927e+06	1.5058	0.066059	0.93394	0.13212	0.43205	False
LmxM.27.2130.1_14_0.38685556867375_1961-1980_1	LmxM.27.2130.1	118.95	44.049	118.95	44.049	-1.4129	2805.5	1.8002e+05	1.5057	0.066077	0.93392	0.13215	0.43213	False
LmxM.13.1420.1_43_0.202429149797571_154-135_0	LmxM.13.1420.1	276.74	122.36	276.74	122.36	-1.1709	11916	1.5261e+06	1.5056	0.066089	0.93391	0.13218	0.43217	False
LmxM.28.2120.1_26_0.381615598885794_829-810_0	LmxM.28.2120.1	178.43	1245.6	178.43	1245.6	2.7965	5.6942e+05	5.0241e+05	1.5056	0.88974	0.11026	0.22053	0.51857	True
LmxM.08_29.2600.1_46_0.13107119095143_200-181_0	LmxM.08_29.2600.1	225.52	95.439	225.52	95.439	-1.2319	8460.4	9.0897e+05	1.5055	0.066102	0.9339	0.1322	0.43221	False
LmxM.08_29.1860.1_38_0.124324324324324_214-195_0	LmxM.08_29.1860.1	265.17	116.24	265.17	116.24	-1.1829	11090	1.3697e+06	1.5052	0.06613	0.93387	0.13226	0.43221	False
LmxM.31.0860.1_29_0.154970760233918_260-279_1	LmxM.31.0860.1	140.43	53.837	140.43	53.837	-1.3669	3749.4	2.7402e+05	1.5052	0.066132	0.93387	0.13226	0.43221	False
LmxM.36.4960.1_0_0.165985003408316_483-502_1	LmxM.36.4960.1	140.43	53.837	140.43	53.837	-1.3669	3749.4	2.7402e+05	1.5052	0.066132	0.93387	0.13226	0.43221	False
LmxM.21.0843.1_0_0.138541666666667_129-148_1	LmxM.21.0843.1	156.13	61.179	156.13	61.179	-1.3375	4507.7	3.5831e+05	1.5052	0.066132	0.93387	0.13226	0.43221	False
LmxM.22.1330.1_29_0.133298710291699_1533-1552_1	LmxM.22.1330.1	156.13	61.179	156.13	61.179	-1.3375	4507.7	3.5831e+05	1.5052	0.066132	0.93387	0.13226	0.43221	False
LmxM.32.1810.1_38_0.0651242502142245_73-92_1	LmxM.32.1810.1	156.13	61.179	156.13	61.179	-1.3375	4507.7	3.5831e+05	1.5052	0.066132	0.93387	0.13226	0.43221	False
LmxM.16.1080.1_0_0.166924265842349_331-312_0	LmxM.16.1080.1	214.78	1563.7	214.78	1563.7	2.8583	9.0983e+05	8.0335e+05	1.505	0.88875	0.11125	0.2225	0.51985	True
LmxM.09.0630.1_14_0.287004662004662_981-1000_1	LmxM.09.0630.1	398.17	190.88	398.17	190.88	-1.0568	21485	3.8337e+06	1.505	0.066167	0.93383	0.13233	0.43237	False
LmxM.31.0080.1_43_0.0410742496050553_48-67_1	LmxM.31.0080.1	220.56	92.991	220.56	92.991	-1.2371	8137.2	8.5924e+05	1.505	0.066168	0.93383	0.13234	0.43237	False
LmxM.12.0130.1_49_0.355022831050228_615-634_1	LmxM.12.0130.1	325.47	149.28	325.47	149.28	-1.1194	15523	2.3012e+06	1.5049	0.066176	0.93382	0.13235	0.43239	False
LmxM.26.1020.1_14_0.113774921733399_1370-1389_1	LmxM.26.1020.1	158.61	62.402	158.61	62.402	-1.3319	4627.6	3.7288e+05	1.5048	0.066185	0.93382	0.13237	0.43241	False
LmxM.31.1100.1_40_0.455684007707129_1423-1404_0	LmxM.31.1100.1	271.78	119.91	271.78	119.91	-1.1738	11532	1.4578e+06	1.5046	0.066207	0.93379	0.13241	0.43252	False
LmxM.30.0851.1_43_0.389415481832543_486-505_1	LmxM.30.0851.1	142.91	55.061	142.91	55.061	-1.3601	3858.8	2.8643e+05	1.5045	0.066224	0.93378	0.13245	0.43258	False
LmxM.36.4810.1_81_0.470728793309438_386-405_1	LmxM.36.4810.1	215.61	90.544	215.61	90.544	-1.2425	7820.2	8.112e+05	1.5045	0.066228	0.93377	0.13246	0.43258	False
LmxM.06.0800.1_29_0.00407550407550408_15-34_1	LmxM.06.0800.1	234.61	100.33	234.61	100.33	-1.2173	9014.6	1.0046e+06	1.5044	0.06624	0.93376	0.13248	0.43259	False
LmxM.22.1540.1_43_0.170647282796816_484-503_1	LmxM.22.1540.1	248.65	107.67	248.65	107.67	-1.1999	9936.9	1.1639e+06	1.5044	0.066241	0.93376	0.13248	0.43259	False
LmxM.27.1070.1_29_0.194500335345406_573-592_1	LmxM.27.1070.1	121.43	45.272	121.43	45.272	-1.4038	2900.3	1.8966e+05	1.5043	0.066251	0.93375	0.1325	0.43262	False
LmxM.23.0223.1_43_0.0479302832244009_19-38_1	LmxM.23.0223.1	152.82	1029	152.82	1029	2.7433	3.8386e+05	3.3942e+05	1.504	0.89014	0.10986	0.21972	0.51803	True
LmxM.32.0310.1_29_0.468360737419033_933-952_1	LmxM.32.0310.1	187.52	1322.7	187.52	1322.7	2.8118	6.443e+05	5.6973e+05	1.5039	0.88915	0.11085	0.22171	0.51917	True
LmxM.34.1090.1_43_0.149984111852558_463-482_1	LmxM.34.1090.1	208.17	86.874	208.17	86.874	-1.2512	7356.6	7.4224e+05	1.5039	0.066306	0.93369	0.13261	0.43286	False
LmxM.25.0930.1_34_0.178707224334601_145-126_0	LmxM.25.0930.1	145.39	56.284	145.39	56.284	-1.3536	3969.9	2.9917e+05	1.5039	0.066307	0.93369	0.13261	0.43286	False
LmxM.36.4080.1_43_0.017643352236925_24-43_1	LmxM.36.4080.1	205.69	85.65	205.69	85.65	-1.2542	7205.2	7.2007e+05	1.5037	0.066328	0.93367	0.13266	0.43286	False
LmxM.15.0500.1_14_0.386017229953612_1162-1181_1	LmxM.15.0500.1	205.69	85.65	205.69	85.65	-1.2542	7205.2	7.2007e+05	1.5037	0.066328	0.93367	0.13266	0.43286	False
LmxM.16.1340.1_0_0.157955555555556_1773-1792_1	LmxM.16.1340.1	243.69	105.23	243.69	105.23	-1.2038	9586.3	1.106e+06	1.5036	0.066339	0.93366	0.13268	0.43286	False
LmxM.36.1520.1_29_0.061437908496732_89-108_1	LmxM.36.1520.1	140.43	927.47	140.43	927.47	2.7147	3.0971e+05	2.7402e+05	1.5035	0.89046	0.10954	0.21908	0.51763	True
LmxM.26.2140.1_38_0.0906432748538012_27-46_1	LmxM.26.2140.1	171	68.52	171	68.52	-1.3069	5250.8	4.511e+05	1.5035	0.066361	0.93364	0.13272	0.43286	False
LmxM.20.0265.1_38_0.0202788339670469_45197_1	LmxM.20.0265.1	171	68.52	171	68.52	-1.3069	5250.8	4.511e+05	1.5035	0.066361	0.93364	0.13272	0.43286	False
LmxM.24.2340.1_60_0.334027777777778_475-494_1	LmxM.24.2340.1	227.17	96.662	227.17	96.662	-1.2242	8516.3	9.2592e+05	1.5035	0.066361	0.93364	0.13272	0.43286	False
LmxM.24.1290.1_14_0.217317896767969_895-914_1	LmxM.24.1290.1	227.17	1673.8	227.17	1673.8	2.8758	1.0464e+06	9.2592e+05	1.5034	0.88815	0.11185	0.22371	0.52086	True
LmxM.19.0380.1_19_0.0727654081961923_447-466_1	LmxM.19.0380.1	191.65	1358.2	191.65	1358.2	2.8187	6.8038e+05	6.0204e+05	1.5034	0.88893	0.11107	0.22213	0.51957	True
LmxM.08_29.2490.1_0_0.0207869339272457_24-43_1	LmxM.08_29.2490.1	198.26	81.979	198.26	81.979	-1.2638	6760.4	6.5599e+05	1.5033	0.066382	0.93362	0.13276	0.43286	False
LmxM.34.2720.1_29_0.0803080308030803_69-88_1	LmxM.34.2720.1	147.87	57.508	147.87	57.508	-1.3473	4082.4	3.1224e+05	1.5033	0.066382	0.93362	0.13276	0.43286	False
LmxM.28.0630.1_43_0.115151515151515_70-89_1	LmxM.28.0630.1	224.69	95.439	224.69	95.439	-1.2267	8353.3	9.0056e+05	1.5032	0.0664	0.9336	0.1328	0.43286	False
LmxM.26.2490.1_14_0.0604420387911592_258-277_1	LmxM.26.2490.1	178.43	72.191	178.43	72.191	-1.2937	5643.6	5.0241e+05	1.5031	0.066409	0.93359	0.13282	0.43286	False
LmxM.22.0890.1_19_0.181571815718157_64-83_1	LmxM.22.0890.1	178.43	72.191	178.43	72.191	-1.2937	5643.6	5.0241e+05	1.5031	0.066409	0.93359	0.13282	0.43286	False
LmxM.24.1430.1_29_0.490374873353597_4833-4852_1	LmxM.24.1430.1	134.65	51.39	134.65	51.39	-1.3725	3466.1	2.4635e+05	1.5031	0.06641	0.93359	0.13282	0.43286	False
LmxM.25.0070.1_43_0.111856823266219_90-109_1	LmxM.25.0070.1	134.65	51.39	134.65	51.39	-1.3725	3466.1	2.4635e+05	1.5031	0.06641	0.93359	0.13282	0.43286	False
LmxM.30.2590.1_38_0.117816091954023_323-342_1	LmxM.30.2590.1	134.65	51.39	134.65	51.39	-1.3725	3466.1	2.4635e+05	1.5031	0.06641	0.93359	0.13282	0.43286	False
LmxM.36.2420.1_43_0.0789370847987495_192-211_1	LmxM.36.2420.1	134.65	51.39	134.65	51.39	-1.3725	3466.1	2.4635e+05	1.5031	0.06641	0.93359	0.13282	0.43286	False
LmxM.24.2320.1_67_0.348528015194682_357-376_1	LmxM.24.2320.1	190.82	78.309	190.82	78.309	-1.2742	6329.8	5.9549e+05	1.503	0.066414	0.93359	0.13283	0.43286	False
LmxM.08_29.1110.1_43_0.150692225772098_273-292_1	LmxM.08_29.1110.1	335.39	155.39	335.39	155.39	-1.1049	16199	2.4828e+06	1.503	0.066416	0.93358	0.13283	0.43286	False
LmxM.32.2540.1_43_0.380666666666667_564-583_1	LmxM.32.2540.1	180.91	73.414	180.91	73.414	-1.2896	5777.7	5.2027e+05	1.503	0.066417	0.93358	0.13283	0.43286	False
LmxM.21.1350.1_29_0.111600587371512_526-545_1	LmxM.21.1350.1	180.91	73.414	180.91	73.414	-1.2896	5777.7	5.2027e+05	1.503	0.066417	0.93358	0.13283	0.43286	False
LmxM.11.1280.1_38_0.0316518298714144_35-16_0	LmxM.11.1280.1	289.13	129.7	289.13	129.7	-1.1504	12709	1.7051e+06	1.503	0.06642	0.93358	0.13284	0.43286	False
LmxM.33.4230.1_14_0.0524822695035461_29-48_1	LmxM.33.4230.1	185.87	75.861	185.87	75.861	-1.2817	6050.6	5.5711e+05	1.503	0.066422	0.93358	0.13284	0.43286	False
LmxM.02.0380.1_29_0.127472527472527_180-161_0	LmxM.02.0380.1	238.74	102.78	238.74	102.78	-1.2079	9242	1.05e+06	1.5029	0.066434	0.93357	0.13287	0.43289	False
LmxM.17.0730.1_38_0.161355589276682_313-332_1	LmxM.17.0730.1	251.13	1892.9	251.13	1892.9	2.9091	1.3477e+06	1.1935e+06	1.5028	0.88755	0.11245	0.2249	0.52186	True
LmxM.06.0120.1_57_0.320921985815603_172-191_1	LmxM.06.0120.1	270.95	119.91	270.95	119.91	-1.1694	11407	1.4466e+06	1.5027	0.066455	0.93355	0.13291	0.43299	False
LmxM.06.0840.1_43_0.285907859078591_208-227_1	LmxM.06.0840.1	236.26	101.56	236.26	101.56	-1.21	9072.2	1.0226e+06	1.5025	0.066481	0.93352	0.13296	0.43312	False
LmxM.21.1540.1_14_0.2937441643324_1569-1588_1	LmxM.21.1540.1	217.26	91.768	217.26	91.768	-1.2343	7873.9	8.2703e+05	1.5023	0.066507	0.93349	0.13301	0.43312	False
LmxM.06.0500.1_57_0.372405372405372_599-618_1	LmxM.06.0500.1	217.26	91.768	217.26	91.768	-1.2343	7873.9	8.2703e+05	1.5023	0.066507	0.93349	0.13301	0.43312	False
LmxM.28.1620.1_0_0.162172723720203_411-430_1	LmxM.28.1620.1	152.82	59.955	152.82	59.955	-1.3355	4312.3	3.3942e+05	1.5023	0.066509	0.93349	0.13302	0.43312	False
LmxM.08_29.2380.1_38_0.103778905809363_180-199_1	LmxM.08_29.2380.1-LmxM.08_29.2390.1	277.56	123.58	277.56	123.58	-1.1609	11855	1.5376e+06	1.5023	0.066511	0.93349	0.13302	0.43312	False
LmxM.03.0180.1_57_0.186692506459948_278-297_1	LmxM.03.0180.1	137.13	52.614	137.13	52.614	-1.3653	3571.4	2.5799e+05	1.5023	0.066514	0.93349	0.13303	0.43312	False
LmxM.16.0140.1_67_0.315581854043393_151-170_1	LmxM.16.0140.1	233.78	100.33	233.78	100.33	-1.2122	8904	9.9564e+05	1.5022	0.066527	0.93347	0.13305	0.43317	False
LmxM.33.1980.1_43_0.0209339774557166_45165_1	LmxM.33.1980.1	328.78	2636.8	328.78	2636.8	2.9998	2.6635e+06	2.3608e+06	1.5021	0.88622	0.11378	0.22756	0.52399	True
LmxM.08_29.0610.1_41_0.0566037735849057_111-92_0	LmxM.08_29.0610.1	306.47	139.49	306.47	139.49	-1.13	13942	1.9761e+06	1.5021	0.066542	0.93346	0.13308	0.43322	False
LmxM.21.0430.1_71_0.41031746031746_513-532_1	LmxM.21.0430.1	101.61	36.707	101.61	36.707	-1.4442	2106	1.208e+05	1.502	0.066545	0.93345	0.13309	0.43322	False
LmxM.22.0490.1_63_0.439226519337017_958-939_0	LmxM.22.0490.1	155.3	61.179	155.3	61.179	-1.3298	4429.6	3.5353e+05	1.5019	0.066561	0.93344	0.13312	0.43329	False
LmxM.15.0970.1_67_0.315045719035744_369-388_1	LmxM.15.0970.1	212.3	89.321	212.3	89.321	-1.2398	7562.1	7.8009e+05	1.5018	0.066571	0.93343	0.13314	0.43332	False
LmxM.30.2390.1_71_0.359144542772861_478-497_1	LmxM.30.2390.1	157.78	62.402	157.78	62.402	-1.3244	4548.5	3.6798e+05	1.5015	0.066608	0.93339	0.13322	0.43345	False
LmxM.34.2340.1_57_0.24385447394297_486-505_1	LmxM.34.2340.1	157.78	62.402	157.78	62.402	-1.3244	4548.5	3.6798e+05	1.5015	0.066608	0.93339	0.13322	0.43345	False
LmxM.33.0020.1_23_0.1150512214342_149-130_0	LmxM.33.0020.1	139.61	53.837	139.61	53.837	-1.3584	3678.2	2.6996e+05	1.5015	0.066609	0.93339	0.13322	0.43345	False
LmxM.32.0210.1_0_0.173724212812161_485-466_0	LmxM.32.0210.1	207.35	86.874	207.35	86.874	-1.2455	7256.7	7.348e+05	1.5014	0.066629	0.93337	0.13326	0.43351	False
LmxM.36.1060.1_0_0.125830013280212_372-391_1	LmxM.36.1060.1	118.13	44.049	118.13	44.049	-1.403	2743.9	1.7687e+05	1.5013	0.066639	0.93336	0.13328	0.43351	False
LmxM.31.2770.1_14_0.200349040139616_570-589_1	LmxM.31.2770.1	118.13	44.049	118.13	44.049	-1.403	2743.9	1.7687e+05	1.5013	0.066639	0.93336	0.13328	0.43351	False
LmxM.18.0740.1_38_0.109921484653819_147-166_1	LmxM.18.0740.1	160.26	63.626	160.26	63.626	-1.3192	4669	3.8279e+05	1.5012	0.066648	0.93335	0.1333	0.43353	False
Non-targeting-456	Non-target-146	142.09	55.061	142.09	55.061	-1.3518	3786.6	2.8225e+05	1.5009	0.066694	0.93331	0.13339	0.43368	False
LmxM.26.1050.1_57_0.496212121212121_259-278_1	LmxM.26.1050.1	142.09	55.061	142.09	55.061	-1.3518	3786.6	2.8225e+05	1.5009	0.066694	0.93331	0.13339	0.43368	False
LmxM.34.1720.1_29_0.454681647940075_603-622_1	LmxM.34.1720.1	142.09	55.061	142.09	55.061	-1.3518	3786.6	2.8225e+05	1.5009	0.066694	0.93331	0.13339	0.43368	False
LmxM.17.0240.1_57_0.0239520958083832_95-76_0	LmxM.17.0240.1	199.91	83.203	199.91	83.203	-1.2546	6810.3	6.6992e+05	1.5008	0.066702	0.9333	0.1334	0.43368	False
LmxM.34.1830.1_29_0.0108108108108108_27-8_0	LmxM.34.1830.1	199.91	83.203	199.91	83.203	-1.2546	6810.3	6.6992e+05	1.5008	0.066702	0.9333	0.1334	0.43368	False
LmxM.34.0080.1_43_0.071264367816092_117-136_1	LmxM.34.0080.1	270.13	119.91	270.13	119.91	-1.165	11283	1.4355e+06	1.5008	0.066704	0.9333	0.13341	0.43368	False
LmxM.36.5560.1_29_0.0137875101378751_30-49_1	LmxM.36.5560.1	217.26	1582.1	217.26	1582.1	2.8586	9.3137e+05	8.2703e+05	1.5008	0.88778	0.11222	0.22445	0.5214	True
LmxM.01.0740.1_43_0.242383512544803_535-554_1	LmxM.01.0740.1	237.91	102.78	237.91	102.78	-1.2029	9130	1.0408e+06	1.5007	0.066717	0.93328	0.13343	0.43369	False
LmxM.33.4040.1_29_0.0862745098039216_84-103_1	LmxM.33.4040.1	197.43	81.979	197.43	81.979	-1.2578	6664.7	6.491e+05	1.5007	0.066722	0.93328	0.13344	0.43369	False
LmxM.36.1560.1_38_0.157407407407407_231-250_1	LmxM.36.1560.1	194.95	80.756	194.95	80.756	-1.2611	6520.6	6.2867e+05	1.5005	0.06674	0.93326	0.13348	0.43377	False
LmxM.11.0400.1_62_0.428571428571429_1441-1422_0	LmxM.11.0400.1	276.74	123.58	276.74	123.58	-1.1566	11728	1.5261e+06	1.5004	0.066755	0.93325	0.13351	0.43378	False
LmxM.29.1360.1_43_0.0869267624914442_121-140_1	LmxM.29.1360.1	192.48	79.532	192.48	79.532	-1.2645	6378.1	6.0863e+05	1.5004	0.066755	0.93325	0.13351	0.43378	False
LmxM.27.0060.1_38_0.103603603603604_41-60_1	LmxM.27.0060.1	190	78.309	190	78.309	-1.268	6237.2	5.8899e+05	1.5003	0.066768	0.93323	0.13354	0.43378	False
LmxM.33.0380.1_52_0.210678210678211_285-304_1	LmxM.33.0380.1	172.65	69.744	172.65	69.744	-1.2955	5294.9	4.6221e+05	1.5003	0.066769	0.93323	0.13354	0.43378	False
LmxM.12.0620.1_14_0.199199199199199_786-805_1	LmxM.12.0620.1	230.48	1700.8	230.48	1700.8	2.8781	1.0809e+06	9.604e+05	1.5003	0.8874	0.1126	0.2252	0.52211	True
LmxM.21.0885.1_0_0.062316715542522_262-243_0	LmxM.21.0885.1	144.56	56.284	144.56	56.284	-1.3454	3896.6	2.9488e+05	1.5003	0.066769	0.93323	0.13354	0.43378	False
LmxM.18.1530.1_38_0.165457964007521_610-629_1	LmxM.18.1530.1	175.13	70.967	175.13	70.967	-1.2912	5424.8	4.7919e+05	1.5002	0.066779	0.93322	0.13356	0.43381	False
LmxM.30.1710.1_57_0.465818010372466_984-1003_1	LmxM.30.1710.1	177.61	72.191	177.61	72.191	-1.2871	5556.2	4.9655e+05	1.5002	0.066786	0.93321	0.13357	0.43382	False
LmxM.10.0610.1_52_0.126143790849673_184-203_1	LmxM.10.0610.1	274.26	122.36	274.26	122.36	-1.1579	11537	1.4917e+06	1.4999	0.066822	0.93318	0.13364	0.43401	False
LmxM.26.1250.1_14_0.312260536398467_646-665_1	LmxM.26.1250.1	147.04	57.508	147.04	57.508	-1.3393	4008.1	3.0785e+05	1.4998	0.066837	0.93316	0.13367	0.43408	False
LmxM.17.0600.1_14_0.153462441314554_513-532_1	LmxM.17.0600.1	262.69	116.24	262.69	116.24	-1.1694	10724	1.3376e+06	1.4993	0.066896	0.9331	0.13379	0.43439	False
LmxM.25.1590.1_38_0.00725268349289237_18-37_1	LmxM.25.1590.1	133.82	51.39	133.82	51.39	-1.3637	3397.7	2.4254e+05	1.4992	0.06691	0.93309	0.13382	0.43444	False
LmxM.28.1390.1_14_0.245821042281219_244-263_1	LmxM.28.1390.1	98.303	35.484	98.303	35.484	-1.4446	1973.1	1.111e+05	1.499	0.066933	0.93307	0.13387	0.4345	False
LmxM.25.0110.1_57_0.35859649122807_501-520_1	LmxM.25.0110.1	172.65	1191.8	172.65	1191.8	2.78	5.1929e+05	4.6221e+05	1.499	0.88848	0.11152	0.22304	0.5204	True
LmxM.13.0120.1_29_0.0777777777777778_24-43_1	LmxM.13.0120.1	239.56	104	239.56	104	-1.196	9188	1.0592e+06	1.4989	0.066948	0.93305	0.1339	0.4345	False
LmxM.27.1870.1_29_0.130678917815212_252-271_1	LmxM.27.1870.1	152	59.955	152	59.955	-1.3277	4236	3.348e+05	1.4989	0.06695	0.93305	0.1339	0.4345	False
LmxM.22.1260.1_43_0.0575030750307503_179-198_1	LmxM.22.1260.1	152	59.955	152	59.955	-1.3277	4236	3.348e+05	1.4989	0.06695	0.93305	0.1339	0.4345	False
LmxM.30.2090.1_29_0.139251523063533_157-176_1	LmxM.30.2090.1	152	59.955	152	59.955	-1.3277	4236	3.348e+05	1.4989	0.06695	0.93305	0.1339	0.4345	False
LmxM.34.0570.1_0_0.0161213845424372_106-87_0	LmxM.34.0570.1	123.09	46.496	123.09	46.496	-1.3855	2933	1.9626e+05	1.4989	0.066952	0.93305	0.1339	0.4345	False
LmxM.13.0670.1_38_0.148065476190476_194-213_1	LmxM.13.0670.1	260.21	115.02	260.21	115.02	-1.1709	10541	1.3058e+06	1.4988	0.066959	0.93304	0.13392	0.4345	False
LmxM.21.0825.1_29_0.0735279366034708_728-747_1	LmxM.21.0825.1	204.04	85.65	204.04	85.65	-1.2426	7008.2	7.0552e+05	1.4986	0.066986	0.93301	0.13397	0.43461	False
LmxM.22.0920.1_38_0.111626110467362_283-302_1	LmxM.22.0920.1	154.48	61.179	154.48	61.179	-1.3222	4352.2	3.4879e+05	1.4985	0.066996	0.933	0.13399	0.43463	False
LmxM.02.0430.1_57_0.404312668463612_453-434_0	LmxM.02.0430.1	248.65	108.9	248.65	108.9	-1.1837	9765.2	1.1639e+06	1.4985	0.067	0.933	0.134	0.43463	False
LmxM.19.0790.1_43_0.137915543575921_298-317_1	LmxM.19.0790.1	92.521	33.036	92.521	33.036	-1.4582	1769.2	95299	1.4984	0.067012	0.93299	0.13402	0.43468	False
LmxM.18.0270.1_52_0.368913857677903_391-410_1	LmxM.18.0270.1	347.78	163.96	347.78	163.96	-1.0802	16895	2.7216e+06	1.4981	0.067049	0.93295	0.1341	0.43486	False
LmxM.26.0450.1_43_0.0693215339233038_88-107_1	LmxM.26.0450.1	159.43	63.626	159.43	63.626	-1.3118	4589.5	3.7782e+05	1.498	0.067069	0.93293	0.13414	0.43486	False
LmxM.21.0940.1_52_0.10547263681592_96-115_1	LmxM.21.0940.1	159.43	63.626	159.43	63.626	-1.3118	4589.5	3.7782e+05	1.498	0.067069	0.93293	0.13414	0.43486	False
LmxM.34.3330.1_0_0.182736455463728_195-214_1	LmxM.34.3330.1-LmxM.34.3330a.1	273.43	122.36	273.43	122.36	-1.1536	11412	1.4804e+06	1.498	0.067069	0.93293	0.13414	0.43486	False
Non-targeting-628	Non-target-41	125.56	47.719	125.56	47.719	-1.3773	3029.9	2.0642e+05	1.4978	0.067087	0.93291	0.13417	0.43486	False
LmxM.31.0480.1_29_0.131076388888889_145-164_1	LmxM.31.0480.1	194.13	80.756	194.13	80.756	-1.255	6426.6	6.2195e+05	1.4978	0.067087	0.93291	0.13417	0.43486	False
LmxM.07.0560.1_29_0.125368731563422_78-97_1	LmxM.07.0560.1	241.21	1796.2	241.21	1796.2	2.8914	1.209e+06	1.0778e+06	1.4978	0.88665	0.11335	0.2267	0.52315	True
LmxM.10.0040.1_29_0.395899611170025_1112-1131_1	LmxM.10.0040.1	280.04	126.03	280.04	126.03	-1.1456	11860	1.5726e+06	1.4977	0.067103	0.9329	0.13421	0.43486	False
LmxM.13.1320.1_52_0.0586552217453505_73-92_1	LmxM.13.1320.1	243.69	106.45	243.69	106.45	-1.1873	9417.6	1.106e+06	1.4976	0.067117	0.93288	0.13423	0.43486	False
LmxM.34.4850.1_48_0.49136786188579_365-384_1	LmxM.34.4850.1	164.39	66.073	164.39	66.073	-1.3021	4833	4.0826e+05	1.4976	0.06712	0.93288	0.13424	0.43486	False
LmxM.29.1240.1_57_0.230115361262902_369-388_1	LmxM.29.1240.1	164.39	66.073	164.39	66.073	-1.3021	4833	4.0826e+05	1.4976	0.06712	0.93288	0.13424	0.43486	False
LmxM.12.0030.1_29_0.0715962441314554_58-77_1	LmxM.12.0030.1	215.61	91.768	215.61	91.768	-1.2234	7667.9	8.112e+05	1.4975	0.067131	0.93287	0.13426	0.43486	False
LmxM.21.0620.1_38_0.0642518326865028_152-133_0	LmxM.21.0620.1	166.87	67.296	166.87	67.296	-1.2974	4957.2	4.2402e+05	1.4974	0.067138	0.93286	0.13428	0.43486	False
LmxM.31.3920.1_14_0.275505989260636_660-679_1	LmxM.31.3920.1	166.87	67.296	166.87	67.296	-1.2974	4957.2	4.2402e+05	1.4974	0.067138	0.93286	0.13428	0.43486	False
LmxM.31.1260.1_19_0.152400835073069_223-204_0	LmxM.31.1260.1	166.87	67.296	166.87	67.296	-1.2974	4957.2	4.2402e+05	1.4974	0.067138	0.93286	0.13428	0.43486	False
LmxM.34.4250.1_19_0.0650684931506849_60-41_0	LmxM.34.4250.1	186.69	77.085	186.69	77.085	-1.2653	6007	5.634e+05	1.4974	0.067139	0.93286	0.13428	0.43486	False
LmxM.07.0550.1_14_0.316311139840552_1461-1480_1	LmxM.07.0550.1	252.78	111.35	252.78	111.35	-1.1756	10002	1.2134e+06	1.4974	0.067149	0.93285	0.1343	0.43486	False
