## Supplementary material for "A genome-wide CRISPR base-editing resource for functional genomics and drug-response mapping in *Leishmania mexicana*": 360h_1-F_vs_0h-plasmid_1-F.sgrna_summary.txt (part 3 of 3)

sgrna	Gene	control_count	treatment_count	control_mean	treat_mean	LFC	control_var	adj_var	score	p.low	p.high	p.twosided	FDR	high_in_treatment
LmxM.16.0190.1_29_0.034547152194211_32-51_1	LmxM.16.0190.1	184.21	75.861	184.21	75.861	-1.2689	5870.2	5.4466e+05	1.4974	0.06715	0.93285	0.1343	0.43486	False
LmxM.21.1390.1_29_0.371364653243848_655-674_1	LmxM.21.1390.1	184.21	75.861	184.21	75.861	-1.2689	5870.2	5.4466e+05	1.4974	0.06715	0.93285	0.1343	0.43486	False
LmxM.33.0040.1_33_0.366666666666667_741-760_1	LmxM.33.0040.1	181.74	74.638	181.74	74.638	-1.2726	5735.1	5.263e+05	1.4973	0.067159	0.93284	0.13432	0.43486	False
LmxM.29.1520.1_67_0.399412628487518_536-555_1	LmxM.29.1520.1	171.82	69.744	171.82	69.744	-1.2886	5210.2	4.5663e+05	1.4973	0.067161	0.93284	0.13432	0.43486	False
LmxM.27.1260.1_52_0.257232704402516_402-421_1	LmxM.27.1260.1	174.3	70.967	174.3	70.967	-1.2844	5339	4.7349e+05	1.4972	0.067166	0.93283	0.13433	0.43486	False
LmxM.30.1720.1_19_0.0925771476230192_340-321_0	LmxM.30.1720.1	176.78	72.191	176.78	72.191	-1.2804	5469.5	4.9072e+05	1.4972	0.067167	0.93283	0.13433	0.43486	False
LmxM.23.1590.1_14_0.00929899856938484_45039_1	LmxM.23.1590.1	133.82	871.18	133.82	871.18	2.6936	2.7185e+05	2.4254e+05	1.4972	0.88936	0.11064	0.22128	0.51895	True
LmxM.12.0270.1_43_0.0414381474710542_71-52_0	LmxM.12.0270.1	327.95	152.95	327.95	152.95	-1.0954	15314	2.3458e+06	1.4971	0.067187	0.93281	0.13437	0.43495	False
LmxM.34.3950.1_14_0.228308621636463_1657-1676_1	LmxM.34.3950.1	210.65	89.321	210.65	89.321	-1.2285	7360.3	7.6481e+05	1.4969	0.067211	0.93279	0.13442	0.43507	False
LmxM.25.0770.1_57_0.321456848772763_396-415_1	LmxM.25.0770.1	150.35	1004.6	150.35	1004.6	2.7321	3.6483e+05	3.2566e+05	1.4969	0.8887	0.1113	0.2226	0.51986	True
LmxM.09.0790.1_29_0.331687242798354_1219-1200_0	LmxM.09.0790.1	264.34	2009.1	264.34	2009.1	2.9213	1.5221e+06	1.359e+06	1.4967	0.88598	0.11402	0.22804	0.5244	True
LmxM.25.1150.1_71_0.281842818428184_198-217_1	LmxM.25.1150.1	109.04	40.378	109.04	40.378	-1.4111	2357.4	1.4444e+05	1.4965	0.06726	0.93274	0.13452	0.43519	False
LmxM.09.1340.1_52_0.317901234567901_97-116_1	LmxM.09.1340.1	382.47	184.76	382.47	184.76	-1.0457	19545	3.4625e+06	1.4964	0.067278	0.93272	0.13456	0.43519	False
LmxM.27.1050.1_52_0.0259870064967516_43-62_1	LmxM.27.1050.1	205.69	86.874	205.69	86.874	-1.234	7059	7.2007e+05	1.4963	0.067284	0.93272	0.13457	0.43519	False
LmxM.34.0500.1_71_0.327576754385965_1184-1203_1	LmxM.34.0500.1-LmxM.34.0500a.1	301.52	138.26	301.52	138.26	-1.1192	13326	1.8962e+06	1.4963	0.067287	0.93271	0.13457	0.43519	False
LmxM.06.0970.1_0_0.162557626778914_806-825_1	LmxM.06.0970.1	236.26	102.78	236.26	102.78	-1.1929	8908.2	1.0226e+06	1.4963	0.067289	0.93271	0.13458	0.43519	False
LmxM.16.1070.1_29_0.0479947403024326_67-86_1	LmxM.16.1070.1	236.26	102.78	236.26	102.78	-1.1929	8908.2	1.0226e+06	1.4963	0.067289	0.93271	0.13458	0.43519	False
LmxM.08_29.1810.1_14_0.250537634408602_462-481_1	LmxM.08_29.1810.1	294.91	134.59	294.91	134.59	-1.1259	12851	1.7927e+06	1.4963	0.067292	0.93271	0.13458	0.43519	False
LmxM.28.1580.1_43_0.318108974358974_390-409_1	LmxM.28.1580.1	146.22	57.508	146.22	57.508	-1.3312	3934.5	3.0349e+05	1.4962	0.067298	0.9327	0.1346	0.43519	False
LmxM.31.1670.1_52_0.308390022675737_275-256_0	LmxM.31.1670.1	224.69	1644.5	224.69	1644.5	2.8661	1.0079e+06	9.0056e+05	1.4961	0.8866	0.1134	0.2268	0.52331	True
LmxM.31.1290.1_60_0.335090802577622_575-556_0	LmxM.31.1290.1	130.52	50.166	130.52	50.166	-1.362	3228.3	2.2767e+05	1.4961	0.067318	0.93268	0.13464	0.43519	False
LmxM.22.1320.1_52_0.304211241297334_3579-3598_1	LmxM.22.1320.1	203.21	85.65	203.21	85.65	-1.2368	6910.7	6.9831e+05	1.4961	0.067319	0.93268	0.13464	0.43519	False
LmxM.09.0820.1_29_0.0514752040175769_76-95_1	LmxM.09.0820.1	233.78	101.56	233.78	101.56	-1.1949	8741.5	9.9564e+05	1.4959	0.067345	0.93266	0.13469	0.43519	False
LmxM.05.0590.1_0_0.0957161981258367_283-302_1	LmxM.05.0590.1	233.78	101.56	233.78	101.56	-1.1949	8741.5	9.9564e+05	1.4959	0.067345	0.93266	0.13469	0.43519	False
LmxM.16.0240.1_57_0.389250108365843_891-910_1	LmxM.16.0240.1	233.78	101.56	233.78	101.56	-1.1949	8741.5	9.9564e+05	1.4959	0.067345	0.93266	0.13469	0.43519	False
LmxM.30.0430.1_0_0.160651096956829_450-469_1	LmxM.30.0430.1	148.69	58.731	148.69	58.731	-1.3255	4046.6	3.1668e+05	1.4958	0.06735	0.93265	0.1347	0.43519	False
LmxM.27.1360.1_57_0.236293061620573_479-498_1	LmxM.27.1360.1	148.69	58.731	148.69	58.731	-1.3255	4046.6	3.1668e+05	1.4958	0.06735	0.93265	0.1347	0.43519	False
LmxM.36.3170.1_57_0.470531400966184_480-499_1	LmxM.36.3170.1	148.69	58.731	148.69	58.731	-1.3255	4046.6	3.1668e+05	1.4958	0.06735	0.93265	0.1347	0.43519	False
LmxM.36.1190.1_57_0.0945626477541371_30-49_1	LmxM.36.1190.1	148.69	58.731	148.69	58.731	-1.3255	4046.6	3.1668e+05	1.4958	0.06735	0.93265	0.1347	0.43519	False
LmxM.36.5260.1_43_0.00980392156862745_21-40_1	LmxM.36.5260.1	200.74	84.426	200.74	84.426	-1.2397	6764	6.7695e+05	1.4958	0.067351	0.93265	0.1347	0.43519	False
LmxM.15.0420.1_29_0.172335600907029_73-92_1	LmxM.15.0420.1	200.74	84.426	200.74	84.426	-1.2397	6764	6.7695e+05	1.4958	0.067351	0.93265	0.1347	0.43519	False
LmxM.07.0570.1_43_0.0305614783226724_36-55_1	LmxM.07.0570.1	198.26	83.203	198.26	83.203	-1.2427	6618.9	6.5599e+05	1.4956	0.067382	0.93262	0.13476	0.43536	False
LmxM.24.1050.1_14_0.21500264131009_807-826_1	LmxM.24.1050.1	141.26	929.91	141.26	929.91	2.7101	3.1099e+05	2.7812e+05	1.4955	0.88871	0.11129	0.22258	0.51986	True
LmxM.09.0345.1_38_0.180952380952381_128-147_1	LmxM.09.0345.1	261.04	116.24	261.04	116.24	-1.1603	10484	1.3164e+06	1.4953	0.067415	0.93258	0.13483	0.4355	False
LmxM.19.1300.1_29_0.0350877192982456_97-78_0	LmxM.19.1300.1	133	51.39	133	51.39	-1.3549	3330	2.3877e+05	1.4953	0.067416	0.93258	0.13483	0.4355	False
LmxM.01.0140.1_57_0.244979919678715_53-72_1	LmxM.01.0140.1	320.52	2545	320.52	2545	2.9853	2.4742e+06	2.2135e+06	1.4952	0.88479	0.11521	0.23042	0.52602	True
LmxM.30.0210.1_43_0.216698534098152_334-353_1	LmxM.30.0210.1-LmxM.30.0211.1	283.34	128.48	283.34	128.48	-1.135	11992	1.62e+06	1.4951	0.067439	0.93256	0.13488	0.43553	False
LmxM.36.1860.1_52_0.374228395061728_488-469_0	LmxM.36.1860.1	283.34	128.48	283.34	128.48	-1.135	11992	1.62e+06	1.4951	0.067439	0.93256	0.13488	0.43553	False
LmxM.08_29.1460.1_29_0.358527131782946_1471-1490_1	LmxM.08_29.1460.1	214.78	91.768	214.78	91.768	-1.2179	7566	8.0335e+05	1.4951	0.067447	0.93255	0.13489	0.43553	False
LmxM.19.0240.1_33_0.339781746031746_681-700_1	LmxM.19.0240.1	249.47	110.12	249.47	110.12	-1.1725	9709.7	1.1737e+06	1.4948	0.067484	0.93252	0.13497	0.43566	False
LmxM.33.3140.1_52_0.345052083333333_259-278_1	LmxM.33.3140.1	188.35	78.309	188.35	78.309	-1.2555	6054	5.7611e+05	1.4948	0.067484	0.93252	0.13497	0.43566	False
LmxM.13.0730.1_0_0.150966183574879_378-359_0	LmxM.13.0730.1	258.56	115.02	258.56	115.02	-1.1618	10303	1.285e+06	1.4948	0.067484	0.93252	0.13497	0.43566	False
LmxM.28.2390.1_14_0.342428711897738_1390-1409_1	LmxM.28.2390.1	212.3	90.544	212.3	90.544	-1.2204	7412.4	7.8009e+05	1.4947	0.067491	0.93251	0.13498	0.43566	False
LmxM.26.2030.1_52_0.127784783522488_294-313_1	LmxM.26.2030.1	158.61	63.626	158.61	63.626	-1.3043	4510.7	3.7288e+05	1.4947	0.067495	0.9325	0.13499	0.43566	False
LmxM.19.1030.1_52_0.362268518518519_306-325_1	LmxM.19.1030.1	161.08	64.849	161.08	64.849	-1.2995	4630.6	3.8781e+05	1.4945	0.067517	0.93248	0.13503	0.43568	False
LmxM.28.1910.1_43_0.328835582208896_655-674_1	LmxM.28.1910.1	161.08	64.849	161.08	64.849	-1.2995	4630.6	3.8781e+05	1.4945	0.067517	0.93248	0.13503	0.43568	False
LmxM.10.1260.1_57_0.444092827004219_416-435_1	LmxM.10.1260.1	183.39	75.861	183.39	75.861	-1.2624	5781.1	5.385e+05	1.4945	0.06752	0.93248	0.13504	0.43568	False
LmxM.25.0290.1_43_0.224293785310734_394-413_1	LmxM.25.0290.1	183.39	75.861	183.39	75.861	-1.2624	5781.1	5.385e+05	1.4945	0.06752	0.93248	0.13504	0.43568	False
LmxM.07.0590.1_29_0.0682906516760358_322-341_1	LmxM.07.0590.1	180.91	74.638	180.91	74.638	-1.266	5647	5.2027e+05	1.4944	0.067534	0.93247	0.13507	0.4357	False
LmxM.31.1500.1_0_0.062962962962963_133-152_1	LmxM.31.1500.1	163.56	66.073	163.56	66.073	-1.2948	4752.2	4.0309e+05	1.4944	0.067534	0.93247	0.13507	0.4357	False
LmxM.34.0540.1_29_0.343832020997375_797-778_0	LmxM.34.0540.1	175.95	72.191	175.95	72.191	-1.2736	5383.4	4.8494e+05	1.4943	0.067553	0.93245	0.13511	0.43572	False
LmxM.21.0940.1_29_0.412935323383085_409-428_1	LmxM.21.0940.1	168.52	68.52	168.52	68.52	-1.286	5000	4.3473e+05	1.4943	0.067554	0.93245	0.13511	0.43572	False
LmxM.23.0350.1_43_0.133333333333333_115-134_1	LmxM.23.0350.1	171	69.744	171	69.744	-1.2817	5126.2	4.511e+05	1.4942	0.067557	0.93244	0.13511	0.43572	False
LmxM.05.0910.1_29_0.134657836644592_420-439_1	LmxM.05.0910.1	253.61	1906.3	253.61	1906.3	2.9052	1.3657e+06	1.2235e+06	1.4942	0.88561	0.11439	0.22878	0.52513	True
LmxM.08_29.2000.1_14_0.376893939393939_790-809_1	LmxM.08_29.2000.1	207.35	88.097	207.35	88.097	-1.2255	7110	7.348e+05	1.4941	0.067576	0.93242	0.13515	0.43572	False
LmxM.13.0800.1_60_0.238518518518519_164-145_0	LmxM.13.0800.1	235.43	102.78	235.43	102.78	-1.1879	8798.2	1.0136e+06	1.4941	0.067578	0.93242	0.13516	0.43572	False
LmxM.25.0030.1_14_0.39848749272833_678-697_1	LmxM.25.0030.1	285.82	2208.5	285.82	2208.5	2.9455	1.8484e+06	1.6562e+06	1.4941	0.88504	0.11496	0.22991	0.5257	True
LmxM.20.0090.1_19_0.0522522522522523_179-160_0	LmxM.20.0090.1	137.95	53.837	137.95	53.837	-1.3414	3537.9	2.6194e+05	1.494	0.067582	0.93242	0.13516	0.43572	False
LmxM.29.0735.1_29_0.452185792349727_324-343_1	LmxM.29.0735.1	137.95	53.837	137.95	53.837	-1.3414	3537.9	2.6194e+05	1.494	0.067582	0.93242	0.13516	0.43572	False
LmxM.20.1450.1_57_0.357082273112807_418-437_1	LmxM.20.1450.1	137.95	53.837	137.95	53.837	-1.3414	3537.9	2.6194e+05	1.494	0.067582	0.93242	0.13516	0.43572	False
LmxM.04.1000.1_29_0.0302230046948357_97-116_1	LmxM.04.1000.1	326.3	152.95	326.3	152.95	-1.0882	15026	2.316e+06	1.4939	0.067605	0.93239	0.13521	0.4358	False
LmxM.09.1310.1_49_0.101960784313725_88-69_0	LmxM.09.1310.1	326.3	152.95	326.3	152.95	-1.0882	15026	2.316e+06	1.4939	0.067605	0.93239	0.13521	0.4358	False
LmxM.21.0760.1_71_0.209122807017544_288-307_1	LmxM.21.0760.1	97.477	35.484	97.477	35.484	-1.4325	1921.6	1.0875e+05	1.4937	0.067621	0.93238	0.13524	0.43583	False
LmxM.22.1320.1_33_0.307777211750722_3618-3637_1	LmxM.22.1320.1	253.61	112.57	253.61	112.57	-1.1647	9945.7	1.2235e+06	1.4937	0.067622	0.93238	0.13524	0.43583	False
LmxM.34.0290.1_43_0.00265197878416973_45070_1	LmxM.34.0290.1	105.74	39.154	105.74	39.154	-1.4104	2216.7	1.3361e+05	1.4933	0.067681	0.93232	0.13536	0.43614	False
LmxM.20.0990.1_29_0.158415841584158_246-227_0	LmxM.20.0990.1	251.13	111.35	251.13	111.35	-1.1662	9769.5	1.1935e+06	1.4932	0.06769	0.93231	0.13538	0.43614	False
Non-targeting-164	Non-target-107	251.13	111.35	251.13	111.35	-1.1662	9769.5	1.1935e+06	1.4932	0.06769	0.93231	0.13538	0.43614	False
LmxM.08_29.1230.1_14_0.2719836400818_1603-1584_0	LmxM.08_29.1230.1	323.82	151.72	323.82	151.72	-1.0887	14809	2.2717e+06	1.4932	0.067691	0.93231	0.13538	0.43614	False
LmxM.05.0020.1_52_0.188095238095238_71-90_1	LmxM.05.0020.1	230.48	100.33	230.48	100.33	-1.1918	8468.5	9.604e+05	1.4932	0.067696	0.9323	0.13539	0.43614	False
LmxM.07.0340.1_29_0.0344551282051282_40-59_1	LmxM.07.0340.1	327.95	154.17	327.95	154.17	-1.084	15100	2.3458e+06	1.4929	0.067729	0.93227	0.13546	0.43631	False
LmxM.36.1930.1_29_0.113333333333333_109-90_0	LmxM.36.1930.1	127.22	48.943	127.22	48.943	-1.3602	3063.3	2.1336e+05	1.4928	0.06774	0.93226	0.13548	0.43634	False
LmxM.06.0340.1_29_0.0809418690213392_216-235_1	LmxM.06.0340.1	280.04	127.25	280.04	127.25	-1.1318	11672	1.5726e+06	1.4927	0.06776	0.93224	0.13552	0.43639	False
LmxM.32.2270.1_43_0.337848932676519_819-838_1	LmxM.32.2270.1	145.39	57.508	145.39	57.508	-1.3231	3861.6	2.9917e+05	1.4927	0.067764	0.93224	0.13553	0.43639	False
LmxM.28.2290.1_52_0.396083133493205_985-1004_1	LmxM.28.2290.1	145.39	57.508	145.39	57.508	-1.3231	3861.6	2.9917e+05	1.4927	0.067764	0.93224	0.13553	0.43639	False
LmxM.34.3490.1_14_0.0967993754879001_116-135_1	LmxM.34.3490.1	145.39	961.73	145.39	961.73	2.7173	3.332e+05	2.9917e+05	1.4925	0.88792	0.11208	0.22415	0.52123	True
LmxM.20.0300.1_43_0.123258306538049_104-123_1	LmxM.20.0300.1	166.04	1131.8	166.04	1131.8	2.7616	4.6635e+05	4.1873e+05	1.4925	0.88725	0.11275	0.22549	0.52235	True
LmxM.30.1470.1_49_0.360687022900763_1140-1121_0	LmxM.30.1470.1	192.48	80.756	192.48	80.756	-1.2428	6240.7	6.0863e+05	1.4924	0.067791	0.93221	0.13558	0.4365	False
LmxM.32.0070.1_14_0.28639846743295_591-610_1	LmxM.32.0070.1	192.48	80.756	192.48	80.756	-1.2428	6240.7	6.0863e+05	1.4924	0.067791	0.93221	0.13558	0.4365	False
LmxM.26.2130.1_57_0.429312581063554_326-345_1	LmxM.26.2130.1	147.87	58.731	147.87	58.731	-1.3175	3972.6	3.1224e+05	1.4923	0.067809	0.93219	0.13562	0.43658	False
LmxM.13.1690.1_33_0.3780353200883_681-700_1	LmxM.13.1690.1	255.26	113.79	255.26	113.79	-1.1586	10006	1.2438e+06	1.4922	0.067821	0.93218	0.13564	0.43662	False
LmxM.05.0890.1_38_0.0768196335518575_453-472_1	LmxM.05.0890.1	129.69	50.166	129.69	50.166	-1.3529	3162.3	2.2404e+05	1.4921	0.06784	0.93216	0.13568	0.43667	False
LmxM.30.2570.1_0_0.0605515587529976_199-218_1	LmxM.30.2570.1	129.69	50.166	129.69	50.166	-1.3529	3162.3	2.2404e+05	1.4921	0.06784	0.93216	0.13568	0.43667	False
LmxM.30.2370.1_43_0.0696040868454662_100-119_1	LmxM.30.2370.1	187.52	78.309	187.52	78.309	-1.2492	5963.5	5.6973e+05	1.492	0.067847	0.93215	0.13569	0.43668	False
LmxM.25.2040.1_19_0.104166666666667_123-104_0	LmxM.25.2040.1	185.04	77.085	185.04	77.085	-1.2525	5827.3	5.5086e+05	1.4918	0.067872	0.93213	0.13574	0.4368	False
LmxM.31.2650.1_14_0.374426981008513_2284-2303_1	LmxM.31.2650.1	155.3	62.402	155.3	62.402	-1.3017	4315.2	3.5353e+05	1.4916	0.067906	0.93209	0.13581	0.43693	False
LmxM.28.0580.1_38_0.0976793248945148_456-475_1	LmxM.28.0580.1	206.52	88.097	206.52	88.097	-1.2198	7011.9	7.2742e+05	1.4916	0.067907	0.93209	0.13581	0.43693	False
LmxM.27.1805.1_34_0.032319391634981_57-38_0	LmxM.27.1805.1-LmxM.27.1810.1	294.91	135.82	294.91	135.82	-1.1129	12655	1.7927e+06	1.4916	0.067908	0.93209	0.13582	0.43693	False
LmxM.32.0550.1_14_0.208746263960988_1321-1340_1	LmxM.32.0550.1	157.78	63.626	157.78	63.626	-1.2969	4432.6	3.6798e+05	1.4914	0.067927	0.93207	0.13585	0.43693	False
LmxM.15.0160.1_67_0.484193677470988_1207-1226_1	LmxM.15.0160.1	232.13	101.56	232.13	101.56	-1.1847	8524.4	9.7793e+05	1.4914	0.067932	0.93207	0.13586	0.43693	False
LmxM.28.0150.1_0_0.0233144297416509_32-51_1	LmxM.28.0150.1	175.13	72.191	175.13	72.191	-1.2669	5298.1	4.7919e+05	1.4913	0.067942	0.93206	0.13588	0.43693	False
LmxM.34.1420.1_29_0.0842607313195548_162-143_0	LmxM.34.1420.1	175.13	72.191	175.13	72.191	-1.2669	5298.1	4.7919e+05	1.4913	0.067942	0.93206	0.13588	0.43693	False
LmxM.21.0400.1_60_0.185986604842865_351-370_1	LmxM.21.0400.1	259.39	116.24	259.39	116.24	-1.1512	10246	1.2954e+06	1.4913	0.067942	0.93206	0.13588	0.43693	False
LmxM.33.3050.1_0_0.0353817504655493_45291_1	LmxM.33.3050.1	172.65	70.967	172.65	70.967	-1.2708	5169.7	4.6221e+05	1.4912	0.067952	0.93205	0.1359	0.43693	False
LmxM.25.1010.1_52_0.334104938271605_426-445_1	LmxM.25.1010.1	162.74	66.073	162.74	66.073	-1.2876	4672	3.9795e+05	1.4912	0.067953	0.93205	0.13591	0.43693	False
LmxM.22.0730.1_0_0.0103916866506795_45197_1	LmxM.22.0730.1	170.17	69.744	170.17	69.744	-1.2748	5042.9	4.456e+05	1.4912	0.067958	0.93204	0.13592	0.43693	False
LmxM.18.1070.1_29_0.226907630522088_554-573_1	LmxM.18.1070.1	167.69	68.52	167.69	68.52	-1.2789	4917.7	4.2936e+05	1.4912	0.06796	0.93204	0.13592	0.43693	False
LmxM.03.0910.1_43_0.13510101010101_110-91_0	LmxM.03.0910.1	250.3	111.35	250.3	111.35	-1.1615	9654.4	1.1835e+06	1.4911	0.067964	0.93204	0.13593	0.43693	False
LmxM.21.1830.1_38_0.091156462585034_63-82_1	LmxM.21.1830.1	218.08	94.215	218.08	94.215	-1.2022	7671.8	8.3501e+05	1.491	0.06798	0.93202	0.13596	0.43696	False
LmxM.33.0950.1_52_0.0757575757575758_197-216_1	LmxM.33.0950.1	218.08	94.215	218.08	94.215	-1.2022	7671.8	8.3501e+05	1.491	0.06798	0.93202	0.13596	0.43696	False
LmxM.05.1170.1_29_0.4_309-290_0	LmxM.05.1170.1	292.43	134.59	292.43	134.59	-1.1137	12456	1.7548e+06	1.4909	0.067992	0.93201	0.13598	0.43697	False
LmxM.08_29.0530.1_43_0.0192652329749104_161-180_1	LmxM.08_29.0530.1	263.52	118.69	263.52	118.69	-1.1441	10488	1.3482e+06	1.4904	0.068053	0.93195	0.13611	0.43725	False
LmxM.18.1430.1_0_0.171115065243179_573-592_1	LmxM.18.1430.1	137.13	53.837	137.13	53.837	-1.3328	3468.7	2.5799e+05	1.4903	0.068078	0.93192	0.13616	0.43734	False
LmxM.08.0300.1_57_0.364953886693017_268-287_1	LmxM.08.0300.1	254.43	113.79	254.43	113.79	-1.1539	9889.7	1.2336e+06	1.4902	0.068091	0.93191	0.13618	0.43739	False
LmxM.08.1100.1_48_0.306010928961749_346-327_0	LmxM.08.1100.1	300.69	139.49	300.69	139.49	-1.1026	12993	1.8831e+06	1.49	0.068116	0.93188	0.13623	0.43749	False
LmxM.22.1000.1_43_0.0130385487528345_26-7_0	LmxM.22.1000.1	102.43	37.931	102.43	37.931	-1.4097	2080.3	1.233e+05	1.49	0.068117	0.93188	0.13623	0.43749	False
LmxM.30.0060.1_33_0.358208955223881_147-128_0	LmxM.30.0060.1	139.61	55.061	139.61	55.061	-1.3266	3574	2.6996e+05	1.4898	0.068139	0.93186	0.13628	0.43756	False
LmxM.26.2350.1_29_0.124661246612466_315-334_1	LmxM.26.2350.1	210.65	90.544	210.65	90.544	-1.2091	7212.6	7.6481e+05	1.4898	0.06814	0.93186	0.13628	0.43756	False
LmxM.14.1020.1_14_0.274074074074074_252-271_1	LmxM.14.1020.1	233.78	102.78	233.78	102.78	-1.1778	8580.4	9.9564e+05	1.4896	0.068163	0.93184	0.13633	0.43766	False
LmxM.10.0520.1_14_0.35124269005848_957-976_1	LmxM.10.0520.1	251.95	112.57	251.95	112.57	-1.1553	9714	1.2034e+06	1.4896	0.068165	0.93183	0.13633	0.43766	False
Non-targeting-944	Non-target-151	222.21	96.662	222.21	96.662	-1.1926	7881.7	8.7563e+05	1.4895	0.068178	0.93182	0.13636	0.43766	False
LmxM.09.1520.1_52_0.0127826941986234_45007_1	LmxM.09.1520.1	222.21	96.662	222.21	96.662	-1.1926	7881.7	8.7563e+05	1.4895	0.068178	0.93182	0.13636	0.43766	False
LmxM.20.1140.1_38_0.150571131879543_141-160_1	LmxM.20.1140.1	189.17	79.532	189.17	79.532	-1.2397	6010.4	5.8253e+05	1.4895	0.068183	0.93182	0.13637	0.43766	False
LmxM.14.0420.1_43_0.0810920945395273_192-211_1	LmxM.14.0420.1	308.95	144.38	308.95	144.38	-1.0922	13542	2.0168e+06	1.4892	0.068217	0.93178	0.13643	0.43781	False
LmxM.03.0320.1_29_0.0458292120013188_132-151_1	LmxM.03.0320.1	308.95	144.38	308.95	144.38	-1.0922	13542	2.0168e+06	1.4892	0.068217	0.93178	0.13643	0.43781	False
LmxM.07.0170.1_34_0.0069052102950408_17-36_1	LmxM.07.0170.1	219.74	95.439	219.74	95.439	-1.1946	7725	8.5112e+05	1.489	0.068237	0.93176	0.13647	0.43782	False
LmxM.21.0080.1_38_0.116448326055313_155-174_1	LmxM.21.0080.1	219.74	95.439	219.74	95.439	-1.1946	7725	8.5112e+05	1.489	0.068237	0.93176	0.13647	0.43782	False
LmxM.11.0690.1_57_0.397944199706314_261-280_1	LmxM.11.0690.1	205.69	88.097	205.69	88.097	-1.214	6914.4	7.2007e+05	1.489	0.06824	0.93176	0.13648	0.43782	False
LmxM.13.0070.1_57_0.199661590524535_107-126_1	LmxM.13.0070.1	205.69	88.097	205.69	88.097	-1.214	6914.4	7.2007e+05	1.489	0.06824	0.93176	0.13648	0.43782	False
LmxM.11.0530.1_43_0.256232686980609_561-542_0	LmxM.11.0530.1	217.26	94.215	217.26	94.215	-1.1968	7569.8	8.2703e+05	1.4886	0.068296	0.9317	0.13659	0.43796	False
LmxM.16.1550.1_29_0.291531823085221_1070-1089_1	LmxM.16.1550.1	317.21	149.28	317.21	149.28	-1.0824	14101	2.1562e+06	1.4886	0.068299	0.9317	0.1366	0.43796	False
LmxM.23.1025.1_43_0.02389486260454_29-48_1	LmxM.23.1025.1	149.52	59.955	149.52	59.955	-1.3041	4010.9	3.2115e+05	1.4885	0.068305	0.93169	0.13661	0.43796	False
LmxM.30.0190.1_62_0.463258785942492_878-859_0	LmxM.30.0190.1	262.69	118.69	262.69	118.69	-1.1396	10369	1.3376e+06	1.4885	0.068316	0.93168	0.13663	0.43796	False
Non-targeting-572	Non-target-6	152	61.179	152	61.179	-1.299	4124.1	3.348e+05	1.4883	0.06833	0.93167	0.13666	0.43796	False
LmxM.22.1550.1_19_0.135062128579146_244-263_1	LmxM.22.1550.1	152	61.179	152	61.179	-1.299	4124.1	3.348e+05	1.4883	0.06833	0.93167	0.13666	0.43796	False
LmxM.11.0220.1_52_0.199404761904762_57-76_1	LmxM.11.0220.1	321.34	151.72	321.34	151.72	-1.0777	14386	2.2279e+06	1.4883	0.068333	0.93167	0.13667	0.43796	False
LmxM.21.0823.1_29_0.188155668358714_553-572_1	LmxM.21.0823.1	200.74	85.65	200.74	85.65	-1.2192	6622.4	6.7695e+05	1.4883	0.068336	0.93166	0.13667	0.43796	False
LmxM.16.1005.1_29_0.0306088126471578_85-104_1	LmxM.16.1005.1	200.74	85.65	200.74	85.65	-1.2192	6622.4	6.7695e+05	1.4883	0.068336	0.93166	0.13667	0.43796	False
LmxM.21.1680.1_29_0.0392501464557704_63-82_1	LmxM.21.1680.1	226.34	1651.8	226.34	1651.8	2.862	1.016e+06	9.1742e+05	1.4882	0.88483	0.11517	0.23034	0.52602	True
LmxM.33.2650.1_43_0.317460317460317_576-595_1	LmxM.33.2650.1	154.48	62.402	154.48	62.402	-1.2941	4238.8	3.4879e+05	1.4882	0.068349	0.93165	0.1367	0.43796	False
Non-targeting-785	Non-target-165	154.48	62.402	154.48	62.402	-1.2941	4238.8	3.4879e+05	1.4882	0.068349	0.93165	0.1367	0.43796	False
LmxM.32.0690.1_14_0.260215053763441_117-136_1	LmxM.32.0690.1	171.82	70.967	171.82	70.967	-1.2639	5086	4.5663e+05	1.4882	0.068351	0.93165	0.1367	0.43796	False
LmxM.33.1370.1_38_0.157948717948718_147-166_1	LmxM.33.1370.1	156.95	63.626	156.95	63.626	-1.2893	4355.1	3.6313e+05	1.4881	0.068363	0.93164	0.13673	0.43796	False
LmxM.29.3130.1_52_0.389118457300275_1133-1114_0	LmxM.29.3130.1	156.95	63.626	156.95	63.626	-1.2893	4355.1	3.6313e+05	1.4881	0.068363	0.93164	0.13673	0.43796	False
LmxM.22.0300.1_48_0.400236826524571_671-690_1	LmxM.22.0300.1	156.95	63.626	156.95	63.626	-1.2893	4355.1	3.6313e+05	1.4881	0.068363	0.93164	0.13673	0.43796	False
LmxM.28.1400.1_29_0.146861669713589_238-257_1	LmxM.28.1400.1	128.87	50.166	128.87	50.166	-1.3438	3097	2.2045e+05	1.488	0.06837	0.93163	0.13674	0.43796	False
LmxM.07.0480.1_14_0.206469703186979_3014-3033_1	LmxM.07.0480.1	166.87	68.52	166.87	68.52	-1.2718	4836.1	4.2402e+05	1.488	0.068371	0.93163	0.13674	0.43796	False
LmxM.26.1310.1_14_0.33041788143829_336-355_1	LmxM.26.1310.1	159.43	64.849	159.43	64.849	-1.2847	4473	3.7782e+05	1.488	0.068372	0.93163	0.13674	0.43796	False
LmxM.36.1810.1_43_0.157969471068513_435-454_1	LmxM.36.1810.1	164.39	67.296	164.39	67.296	-1.276	4713.5	4.0826e+05	1.488	0.068375	0.93162	0.13675	0.43796	False
LmxM.33.0430.1_29_0.416049382716049_332-351_1	LmxM.33.0430.1	115.65	44.049	115.65	44.049	-1.3726	2563.4	1.6763e+05	1.488	0.068379	0.93162	0.13676	0.43796	False
LmxM.25.0300.1_29_0.435606060606061_798-817_1	LmxM.25.0300.1	115.65	44.049	115.65	44.049	-1.3726	2563.4	1.6763e+05	1.488	0.068379	0.93162	0.13676	0.43796	False
LmxM.06.0890.1_57_0.164679911699779_364-383_1	LmxM.06.0890.1	314.73	148.05	314.73	148.05	-1.0829	13892	2.1138e+06	1.4879	0.06839	0.93161	0.13678	0.43799	False
LmxM.29.1110.1_29_0.0145161290322581_32-13_0	LmxM.29.1110.1	212.3	91.768	212.3	91.768	-1.2012	7264.2	7.8009e+05	1.4877	0.068412	0.93159	0.13682	0.43806	False
LmxM.13.1650.1_29_0.00949728648957441_129-148_1	LmxM.13.1650.1	266.82	121.13	266.82	121.13	-1.1328	10613	1.3914e+06	1.4877	0.068415	0.93159	0.13683	0.43806	False
LmxM.04.0660.1_57_0.310961968680089_136-155_1	LmxM.04.0660.1-LmxM.04.0670.1	280.04	128.48	280.04	128.48	-1.1181	11486	1.5726e+06	1.4877	0.068417	0.93158	0.13683	0.43806	False
LmxM.29.3350.1_19_0.0807453416149068_82-63_0	LmxM.29.3350.1	162.74	1101.2	162.74	1101.2	2.751	4.4037e+05	3.9795e+05	1.4877	0.88631	0.11369	0.22739	0.52387	True
LmxM.26.1420.1_0_0.0684931506849315_501-482_0	LmxM.26.1420.1	223.87	97.886	223.87	97.886	-1.1852	7935.6	8.9221e+05	1.4876	0.068425	0.93158	0.13685	0.43807	False
LmxM.33.3630.1_33_0.279843444227006_432-413_0	LmxM.33.3630.1	251.13	112.57	251.13	112.57	-1.1506	9599.2	1.1935e+06	1.4875	0.06844	0.93156	0.13688	0.43807	False
LmxM.14.0850.1_57_0.433908045977011_147-166_1	LmxM.14.0850.1-LmxM.14.0851.1	308.13	144.38	308.13	144.38	-1.0884	13406	2.0032e+06	1.4875	0.068441	0.93156	0.13688	0.43807	False
LmxM.27.0610.1_29_0.164511494252874_222-241_1	LmxM.27.0610.1	131.35	51.39	131.35	51.39	-1.337	3196.5	2.3134e+05	1.4874	0.06845	0.93155	0.1369	0.43809	False
LmxM.17.1120.1_57_0.330532212885154_114-133_1	LmxM.17.1120.1	232.95	102.78	232.95	102.78	-1.1727	8472.6	9.8676e+05	1.4874	0.068459	0.93154	0.13692	0.43811	False
LmxM.17.0670.1_14_0.339495130192805_1701-1720_1	LmxM.17.0670.1	216.43	1562.5	216.43	1562.5	2.8461	9.0595e+05	8.1909e+05	1.4873	0.88483	0.11517	0.23033	0.52602	True
LmxM.08_29.0700.1_38_0.12285581826611_260-279_1	LmxM.08_29.0700.1	209.82	90.544	209.82	90.544	-1.2035	7113.7	7.5724e+05	1.4873	0.068468	0.93153	0.13694	0.43811	False
LmxM.29.1930.1_43_0.325317301269205_482-501_1	LmxM.29.1930.1-LmxM.29.1940.1	193.3	81.979	193.3	81.979	-1.2275	6196.3	6.1527e+05	1.4873	0.068469	0.93153	0.13694	0.43811	False
LmxM.26.2060.1_43_0.130501692828563_420-439_1	LmxM.26.2060.1	154.48	1032.7	154.48	1032.7	2.733	3.8563e+05	3.4879e+05	1.487	0.88643	0.11357	0.22714	0.52372	True
LmxM.10.0405.1_81_0.439276485788114_840-859_1	LmxM.10.0405.1-LmxM.10.0470.1	299.87	2333.4	299.87	2333.4	2.9558	2.0675e+06	1.87e+06	1.487	0.88326	0.11674	0.23349	0.52835	True
LmxM.17.0320.1_38_0.151111111111111_133-152_1	LmxM.17.0320.1	190.82	80.756	190.82	80.756	-1.2304	6057.5	5.9549e+05	1.487	0.068509	0.93149	0.13702	0.43833	False
LmxM.06.0190.1_29_0.0646258503401361_121-102_0	LmxM.06.0190.1	305.65	143.16	305.65	143.16	-1.0889	13202	1.9626e+06	1.4868	0.068533	0.93147	0.13707	0.43845	False
LmxM.20.1365.1_74_0.216593245227606_284-303_1	LmxM.20.1370.1-LmxM.20.1365.1-LmxM.20.1370a.1	294.91	2285.6	294.91	2285.6	2.95	1.9815e+06	1.7927e+06	1.4868	0.88328	0.11672	0.23344	0.52835	True
LmxM.36.2280.1_38_0.176075268817204_259-278_1	LmxM.36.2280.1	115.65	724.35	115.65	724.35	2.6365	1.8526e+05	1.6763e+05	1.4867	0.88786	0.11214	0.22429	0.5213	True
LmxM.09.1450.1_43_0.169191919191919_64-83_1	LmxM.09.1450.1	218.91	95.439	218.91	95.439	-1.1892	7622.6	8.4304e+05	1.4867	0.068553	0.93145	0.13711	0.43854	False
LmxM.21.1552.1_43_0.147553516819572_186-205_1	LmxM.21.1552.1	99.129	36.707	99.129	36.707	-1.409	1948.3	1.1348e+05	1.4865	0.068569	0.93143	0.13714	0.43857	False
LmxM.21.0861.1_0_0.011144883485309_84-103_1	LmxM.21.0861.1	136.3	53.837	136.3	53.837	-1.3241	3400.3	2.5408e+05	1.4864	0.068581	0.93142	0.13716	0.43857	False
LmxM.31.1340.1_29_0.0196586735796068_84-103_1	LmxM.31.1340.1	136.3	53.837	136.3	53.837	-1.3241	3400.3	2.5408e+05	1.4864	0.068581	0.93142	0.13716	0.43857	False
LmxM.32.1570.1_14_0.399739583333333_303-322_1	LmxM.32.1570.1	185.87	78.309	185.87	78.309	-1.2365	5784.4	5.5711e+05	1.4864	0.068585	0.93142	0.13717	0.43857	False
LmxM.32.1050.1_57_0.440559440559441_570-551_0	LmxM.32.1050.1	185.87	78.309	185.87	78.309	-1.2365	5784.4	5.5711e+05	1.4864	0.068585	0.93142	0.13717	0.43857	False
LmxM.08_29.0550.1_14_0.0435606060606061_106-125_1	LmxM.08_29.0550.1	237.08	105.23	237.08	105.23	-1.1643	8693.1	1.0317e+06	1.4862	0.068611	0.93139	0.13722	0.43869	False
LmxM.33.3460.1_29_0.151260504201681_220-201_0	LmxM.33.3460.1	292.43	135.82	292.43	135.82	-1.1008	12264	1.7548e+06	1.4862	0.068615	0.93138	0.13723	0.43869	False
LmxM.30.1700.1_14_0.355457227138643_727-708_0	LmxM.30.1700.1	138.78	55.061	138.78	55.061	-1.3181	3504.5	2.6593e+05	1.486	0.068633	0.93137	0.13727	0.43875	False
LmxM.34.3060.1_29_0.0141414141414141_43-62_1	LmxM.34.3060.1	225.52	99.109	225.52	99.109	-1.1781	7989.7	9.0897e+05	1.4858	0.068667	0.93133	0.13733	0.43875	False
LmxM.23.0880.1_49_0.20159151193634_232-213_0	LmxM.23.0880.1	243.69	108.9	243.69	108.9	-1.1548	9084.8	1.106e+06	1.4857	0.068673	0.93133	0.13735	0.43875	False
LmxM.32.3150.1_38_0.199561403508772_87-106_1	LmxM.32.3150.1	141.26	56.284	141.26	56.284	-1.3123	3610.4	2.7812e+05	1.4857	0.068677	0.93132	0.13735	0.43875	False
LmxM.24.0010.1_43_0.317109144542773_425-444_1	LmxM.24.0010.1	141.26	56.284	141.26	56.284	-1.3123	3610.4	2.7812e+05	1.4857	0.068677	0.93132	0.13735	0.43875	False
LmxM.32.0765.1_29_0.0720506730007918_87-106_1	LmxM.32.0765.1	178.43	74.638	178.43	74.638	-1.2463	5386.7	5.0241e+05	1.4857	0.068681	0.93132	0.13736	0.43875	False
LmxM.25.1270.1_43_0.348336594911937_539-520_0	LmxM.25.1270.1	178.43	74.638	178.43	74.638	-1.2463	5386.7	5.0241e+05	1.4857	0.068681	0.93132	0.13736	0.43875	False
LmxM.33.3040.1_0_0.165555555555556_291-310_1	LmxM.33.3040.1	197.43	84.426	197.43	84.426	-1.2159	6385.1	6.491e+05	1.4853	0.068732	0.93127	0.13746	0.43875	False
LmxM.29.2910.1_19_0.0602928509905254_63-82_1	LmxM.29.2910.1	197.43	84.426	197.43	84.426	-1.2159	6385.1	6.491e+05	1.4853	0.068732	0.93127	0.13746	0.43875	False
LmxM.34.1990.1_29_0.137421383647799_440-421_0	LmxM.34.1990.1	173.48	72.191	173.48	72.191	-1.2533	5129.4	4.6783e+05	1.4853	0.068733	0.93127	0.13747	0.43875	False
LmxM.31.3430.1_29_0.00905349794238683_17-36_1	LmxM.31.3430.1	173.48	72.191	173.48	72.191	-1.2533	5129.4	4.6783e+05	1.4853	0.068733	0.93127	0.13747	0.43875	False
LmxM.19.1420.1_29_0.462910798122066_487-506_1	LmxM.19.1420.1	173.48	72.191	173.48	72.191	-1.2533	5129.4	4.6783e+05	1.4853	0.068733	0.93127	0.13747	0.43875	False
LmxM.30.2640.1_0_0.0409538621047175_72-91_1	LmxM.30.2640.1	173.48	72.191	173.48	72.191	-1.2533	5129.4	4.6783e+05	1.4853	0.068733	0.93127	0.13747	0.43875	False
LmxM.10.0120.1_43_0.342516069788797_366-385_1	LmxM.10.0120.1	283.34	130.92	283.34	130.92	-1.108	11616	1.62e+06	1.4853	0.068734	0.93127	0.13747	0.43875	False
LmxM.34.2150.1_14_0.215419501133787_291-272_0	LmxM.34.2150.1	223.04	97.886	223.04	97.886	-1.1799	7831.9	8.8389e+05	1.4853	0.068735	0.93126	0.13747	0.43875	False
LmxM.36.5200.1_43_0.175616345829112_513-532_1	LmxM.36.5200.1	231.3	1693.4	231.3	1693.4	2.8667	1.0689e+06	9.6914e+05	1.4852	0.88405	0.11595	0.2319	0.52739	True
LmxM.31.1790.1_43_0.251339764201501_466-485_1	LmxM.31.1790.1	146.22	58.731	146.22	58.731	-1.3014	3826.7	3.0349e+05	1.4852	0.068744	0.93126	0.13749	0.43875	False
LmxM.15.1410.1_34_0.127348643006263_186-167_0	LmxM.15.1410.1	394.04	195.77	394.04	195.77	-1.0055	19655	3.7338e+06	1.4852	0.068751	0.93125	0.1375	0.43875	False
LmxM.33.3020.1_29_0.0494485948061188_136-155_1	LmxM.33.3020.1	171	70.967	171	70.967	-1.257	5003.1	4.511e+05	1.4851	0.068754	0.93125	0.13751	0.43875	False
LmxM.29.0410.1_14_0.301097393689986_433-452_1	LmxM.29.0410.1	171	70.967	171	70.967	-1.257	5003.1	4.511e+05	1.4851	0.068754	0.93125	0.13751	0.43875	False
LmxM.20.0140.1_29_0.187774122807018_678-697_1	LmxM.20.0140.1	148.69	59.955	148.69	59.955	-1.2962	3937.3	3.1668e+05	1.485	0.068768	0.93123	0.13754	0.43875	False
LmxM.36.0010.1_0_0.167075163398693_404-423_1	LmxM.36.0010.1	168.52	69.744	168.52	69.744	-1.2608	4878.3	4.3473e+05	1.485	0.068772	0.93123	0.13754	0.43875	False
LmxM.22.0860.1_46_0.0348808646524196_137-156_1	LmxM.22.0860.1	194.95	83.203	194.95	83.203	-1.2186	6244.2	6.2867e+05	1.4849	0.068781	0.93122	0.13756	0.43875	False
LmxM.27.0220.1_14_0.188359788359788_170-189_1	LmxM.27.0220.1	166.04	68.52	166.04	68.52	-1.2647	4755.2	4.1873e+05	1.4849	0.068786	0.93121	0.13757	0.43875	False
LmxM.30.2590.1_38_0.126436781609195_346-365_1	LmxM.30.2590.1	163.56	67.296	163.56	67.296	-1.2688	4633.6	4.0309e+05	1.4848	0.068797	0.9312	0.13759	0.43875	False
LmxM.27.0720.1_14_0.355177993527508_435-454_1	LmxM.27.0720.1	163.56	67.296	163.56	67.296	-1.2688	4633.6	4.0309e+05	1.4848	0.068797	0.9312	0.13759	0.43875	False
LmxM.28.0740.1_29_0.459071729957806_540-559_1	LmxM.28.0740.1	153.65	62.402	153.65	62.402	-1.2864	4163.1	3.4408e+05	1.4848	0.068798	0.9312	0.1376	0.43875	False
LmxM.18.0840.1_29_0.115626032375289_697-716_1	LmxM.18.0840.1	153.65	62.402	153.65	62.402	-1.2864	4163.1	3.4408e+05	1.4848	0.068798	0.9312	0.1376	0.43875	False
Non-targeting-346	Non-target-136	156.13	63.626	156.13	63.626	-1.2818	4278.4	3.5831e+05	1.4848	0.068805	0.9312	0.13761	0.43876	False
LmxM.08.0520.1_29_0.44945118428654_3108-3127_1	LmxM.08.0520.1	254.43	115.02	254.43	115.02	-1.1386	9718.4	1.2336e+06	1.4846	0.068829	0.93117	0.13766	0.43882	False
LmxM.02.0700.1_29_0.46410803127221_1302-1321_1	LmxM.02.0700.1	229.65	101.56	229.65	101.56	-1.1693	8203.9	9.5171e+05	1.4846	0.068831	0.93117	0.13766	0.43882	False
LmxM.14.0620.1_48_0.325431034482759_462-443_0	LmxM.14.0620.1	291.6	135.82	291.6	135.82	-1.0967	12135	1.7423e+06	1.4844	0.068854	0.93115	0.13771	0.43893	False
LmxM.33.4070.1_43_0.178260869565217_379-360_0	LmxM.33.4070.1	218.08	95.439	218.08	95.439	-1.1838	7521	8.3501e+05	1.4843	0.068871	0.93113	0.13774	0.439	False
LmxM.27.0670.1_29_0.373253493013972_570-551_0	LmxM.27.0670.1-LmxM.30.0330.1-LmxM.30.0340.1	236.26	105.23	236.26	105.23	-1.1593	8584.5	1.0226e+06	1.484	0.068905	0.9311	0.13781	0.43918	False
LmxM.34.4250.1_38_0.0525114155251142_39-58_1	LmxM.34.4250.1	251.95	113.79	251.95	113.79	-1.1398	9544.2	1.2034e+06	1.4839	0.068913	0.93109	0.13783	0.4392	False
LmxM.27.1290.1_57_0.418136020151133_502-483_0	LmxM.27.1290.1	289.95	2234.2	289.95	2234.2	2.9416	1.8901e+06	1.7174e+06	1.4836	0.88264	0.11736	0.23472	0.52892	True
LmxM.30.1165.1_71_0.37465564738292_126-145_1	LmxM.30.1165.1	130.52	51.39	130.52	51.39	-1.3279	3130.8	2.2767e+05	1.4834	0.068977	0.93102	0.13795	0.43958	False
LmxM.04.1160.1_38_0.0913811007268951_84-103_1	LmxM.04.1160.1	199.08	85.65	199.08	85.65	-1.2073	6433.7	6.6294e+05	1.4831	0.06903	0.93097	0.13806	0.43986	False
LmxM.30.1870.1_43_0.210926694329184_605-624_1	LmxM.30.1870.1	95.825	35.484	95.825	35.484	-1.4081	1820.5	1.0415e+05	1.483	0.069038	0.93096	0.13808	0.43986	False
LmxM.36.4480.1_43_0.22039612305099_516-535_1	LmxM.36.4480.1	133	52.614	133	52.614	-1.3215	3230.8	2.3877e+05	1.483	0.069038	0.93096	0.13808	0.43986	False
LmxM.04.0110.1_14_0.288314176245211_298-317_1	LmxM.04.0110.1	177.61	74.638	177.61	74.638	-1.2396	5301.3	4.9655e+05	1.4827	0.069072	0.93093	0.13814	0.44	False
LmxM.21.0620a.1_52_0.241666666666667_206-187_0	LmxM.21.0620a.1-LmxM.21.0630.1	280.04	129.7	280.04	129.7	-1.1045	11301	1.5726e+06	1.4827	0.069074	0.93093	0.13815	0.44	False
LmxM.24.0270.1_29_0.253807106598985_1059-1040_0	LmxM.24.0270.1	196.61	84.426	196.61	84.426	-1.2099	6292.1	6.4224e+05	1.4826	0.069085	0.93091	0.13817	0.44002	False
LmxM.20.0630.1_0_0.0737073707370737_261-280_1	LmxM.20.0630.1	175.13	73.414	175.13	73.414	-1.243	5172.9	4.7919e+05	1.4825	0.069105	0.9309	0.13821	0.4401	False
LmxM.13.1270.1_19_0.170580964153276_419-400_0	LmxM.13.1270.1	260.21	118.69	260.21	118.69	-1.126	10015	1.3058e+06	1.4824	0.069114	0.93089	0.13823	0.44013	False
LmxM.36.6200.1_29_0.0048750761730652_45260_1	LmxM.36.6200.1	137.95	55.061	137.95	55.061	-1.3096	3435.7	2.6194e+05	1.4823	0.069134	0.93087	0.13827	0.44019	False
LmxM.26.1230.1_14_0.398398068904981_3627-3646_1	LmxM.26.1230.1	172.65	72.191	172.65	72.191	-1.2464	5046	4.6221e+05	1.4823	0.069135	0.93087	0.13827	0.44019	False
LmxM.07.0160.1_29_0.122641509433962_315-296_0	LmxM.07.0160.1	346.95	2784.8	346.95	2784.8	3.0012	2.9717e+06	2.7053e+06	1.4822	0.88151	0.11849	0.23698	0.53058	True
LmxM.32.1090.1_71_0.207516339869281_117-136_1	LmxM.32.1090.1	170.17	70.967	170.17	70.967	-1.25	4920.8	4.456e+05	1.4821	0.069162	0.93084	0.13832	0.44025	False
LmxM.29.3010.1_0_0.126572327044025_318-337_1	LmxM.29.3010.1	170.17	70.967	170.17	70.967	-1.25	4920.8	4.456e+05	1.4821	0.069162	0.93084	0.13832	0.44025	False
LmxM.30.2860.1_19_0.0137863121614968_21-40_1	LmxM.30.2860.1	106.56	40.378	106.56	40.378	-1.3783	2190.3	1.3627e+05	1.482	0.069165	0.93084	0.13833	0.44025	False
LmxM.13.1340.1_33_0.314264487369985_1272-1253_0	LmxM.13.1340.1	277.56	128.48	277.56	128.48	-1.1053	11113	1.5376e+06	1.482	0.069167	0.93083	0.13833	0.44025	False
LmxM.27.0720.1_71_0.498381877022654_606-625_1	LmxM.27.0720.1	237.91	1749.7	237.91	1749.7	2.8734	1.1428e+06	1.0408e+06	1.4819	0.88317	0.11683	0.23366	0.52838	True
LmxM.14.0350.1_19_0.100147275405007_208-189_0	LmxM.14.0350.1	205.69	89.321	205.69	89.321	-1.1944	6771.2	7.2007e+05	1.4818	0.069197	0.9308	0.13839	0.44041	False
LmxM.28.1390.1_29_0.0422812192723697_36-55_1	LmxM.28.1390.1	162.74	67.296	162.74	67.296	-1.2615	4554.4	3.9795e+05	1.4816	0.069224	0.93078	0.13845	0.44051	False
LmxM.32.0940.1_33_0.299094510469723_1053-1072_1	LmxM.32.0940.1	162.74	67.296	162.74	67.296	-1.2615	4554.4	3.9795e+05	1.4816	0.069224	0.93078	0.13845	0.44051	False
LmxM.34.5180.1_0_0.139393939393939_249-268_1	LmxM.34.5180.1	147.87	59.955	147.87	59.955	-1.2882	3864.3	3.1224e+05	1.4815	0.069237	0.93076	0.13847	0.44055	False
LmxM.27.2170.1_14_0.287878787878788_1384-1403_1	LmxM.27.2170.1	155.3	63.626	155.3	63.626	-1.2742	4202.3	3.5353e+05	1.4814	0.069251	0.93075	0.1385	0.44058	False
LmxM.33.2540.1_14_0.296934865900383_771-790_1	LmxM.33.2540.1	152.82	62.402	152.82	62.402	-1.2787	4088.1	3.3942e+05	1.4814	0.069252	0.93075	0.1385	0.44058	False
LmxM.36.3130.1_34_0.0810810810810811_57-38_0	LmxM.36.3130.1	214.78	94.215	214.78	94.215	-1.1803	7267.9	8.0335e+05	1.4813	0.069262	0.93074	0.13852	0.44061	False
LmxM.12.0380.1_19_0.0220554797635289_90-109_1	LmxM.12.0380.1	232.95	104	232.95	104	-1.1558	8314	9.8676e+05	1.4812	0.069281	0.93072	0.13856	0.44068	False
LmxM.23.1250.1_29_0.0132645541635962_59-40_0	LmxM.23.1250.1	186.69	79.532	186.69	79.532	-1.2207	5741.7	5.634e+05	1.4811	0.06929	0.93071	0.13858	0.44068	False
LmxM.33.1310.1_33_0.300448430493274_1012-993_0	LmxM.33.1310.1	186.69	79.532	186.69	79.532	-1.2207	5741.7	5.634e+05	1.4811	0.06929	0.93071	0.13858	0.44068	False
LmxM.21.1280.1_33_0.316810344827586_448-429_0	LmxM.21.1280.1	248.65	1846.4	248.65	1846.4	2.8875	1.2764e+06	1.1639e+06	1.481	0.88276	0.11724	0.23448	0.52876	True
LmxM.32.2680.1_38_0.115369261477046_285-304_1	LmxM.32.2680.1	200.74	86.874	200.74	86.874	-1.199	6482.4	6.7695e+05	1.4809	0.069322	0.93068	0.13864	0.4408	False
LmxM.31.3070.1_57_0.239241429613421_318-337_1	LmxM.31.3070.1	239.56	107.67	239.56	107.67	-1.1464	8697.2	1.0592e+06	1.4808	0.069331	0.93067	0.13866	0.4408	False
LmxM.27.1430.1_29_0.156819839533187_424-443_1	LmxM.27.1430.1	212.3	92.991	212.3	92.991	-1.1823	7117.4	7.8009e+05	1.4808	0.069332	0.93067	0.13866	0.4408	False
LmxM.36.1710.1_60_0.142980189491817_155-174_1	LmxM.36.1710.1	184.21	78.309	184.21	78.309	-1.2237	5608.1	5.4466e+05	1.4807	0.069337	0.93066	0.13867	0.4408	False
Non-targeting-853	Non-target-38	184.21	78.309	184.21	78.309	-1.2237	5608.1	5.4466e+05	1.4807	0.069337	0.93066	0.13867	0.4408	False
LmxM.07.0300.1_14_0.29445727482679_771-752_0	LmxM.07.0300.1	340.34	165.18	340.34	165.18	-1.0385	15341	2.5767e+06	1.4805	0.06937	0.93063	0.13874	0.4408	False
LmxM.04.0300.1_43_0.112388250319285_85-104_1	LmxM.04.0300.1	252.78	115.02	252.78	115.02	-1.1293	9489.4	1.2134e+06	1.4804	0.069381	0.93062	0.13876	0.4408	False
LmxM.05.0150.1_33_0.288939051918736_391-372_0	LmxM.05.0150.1	283.34	132.15	283.34	132.15	-1.0946	11430	1.62e+06	1.4804	0.069382	0.93062	0.13876	0.4408	False
LmxM.36.3930.1_0_0.19011319011319_816-835_1	LmxM.36.3930.1	181.74	77.085	181.74	77.085	-1.2266	5476	5.263e+05	1.4804	0.069382	0.93062	0.13876	0.4408	False
LmxM.27.0380.1_0_0.0512489233419466_235-254_1	LmxM.27.0380.1	181.74	77.085	181.74	77.085	-1.2266	5476	5.263e+05	1.4804	0.069382	0.93062	0.13876	0.4408	False
LmxM.32.3250.1_38_0.0913006029285099_102-121_1	LmxM.32.3250.1	181.74	77.085	181.74	77.085	-1.2266	5476	5.263e+05	1.4804	0.069382	0.93062	0.13876	0.4408	False
LmxM.03.0790.1_14_0.37434750186428_499-518_1	LmxM.03.0790.1	259.39	118.69	259.39	118.69	-1.1214	9898.4	1.2954e+06	1.4804	0.069384	0.93062	0.13877	0.4408	False
LmxM.01.0730.1_19_0.107126848946661_724-705_0	LmxM.01.0730.1	259.39	118.69	259.39	118.69	-1.1214	9898.4	1.2954e+06	1.4804	0.069384	0.93062	0.13877	0.4408	False
LmxM.34.3500.1_49_0.344481605351171_312-293_0	LmxM.34.3500.1	209.82	91.768	209.82	91.768	-1.1843	6968.5	7.5724e+05	1.4803	0.069401	0.9306	0.1388	0.44085	False
LmxM.06.1010.1_29_0.128947368421053_297-278_0	LmxM.06.1010.1	317.21	151.72	317.21	151.72	-1.0591	13694	2.1562e+06	1.4801	0.069427	0.93057	0.13885	0.44098	False
LmxM.31.2520.1_43_0.383729301655868_1061-1080_1	LmxM.31.2520.1	210.65	1505	210.65	1505	2.831	8.3766e+05	7.6481e+05	1.48	0.88334	0.11666	0.23332	0.52835	True
LmxM.33.3020.1_19_0.139096406972608_387-406_1	LmxM.33.3020.1	228	101.56	228	101.56	-1.1589	7993.6	9.3447e+05	1.48	0.069442	0.93056	0.13888	0.44104	False
LmxM.29.2460.1_14_0.199895342752486_373-392_1	LmxM.29.2460.1-LmxM.29.2470.1-LmxM.29.2490.1-LmxM.29.2550.1	270.13	124.8	270.13	124.8	-1.1078	10559	1.4355e+06	1.4799	0.069449	0.93055	0.1389	0.44105	False
LmxM.26.0690.1_29_0.119521912350598_93-74_0	LmxM.26.0690.1	207.35	90.544	207.35	90.544	-1.1864	6821.2	7.348e+05	1.4797	0.06947	0.93053	0.13894	0.44115	False
LmxM.21.0590.1_52_0.387878787878788_443-462_1	LmxM.21.0590.1	138.78	901.77	138.78	901.77	2.6912	2.9108e+05	2.6593e+05	1.4796	0.88534	0.11466	0.22932	0.52535	True
LmxM.33.3050.1_34_0.156424581005587_90-71_0	LmxM.33.3050.1	193.3	83.203	193.3	83.203	-1.2064	6060.9	6.1527e+05	1.4795	0.0695	0.9305	0.139	0.44124	False
LmxM.13.0660.1_43_0.306855791962175_642-661_1	LmxM.13.0660.1	310.6	148.05	310.6	148.05	-1.0639	13212	2.0442e+06	1.4795	0.069508	0.93049	0.13902	0.44124	False
LmxM.36.0410.1_52_0.142378559463987_77-96_1	LmxM.36.0410.1	129.69	51.39	129.69	51.39	-1.3188	3065.8	2.2404e+05	1.4794	0.069513	0.93049	0.13903	0.44124	False
LmxM.19.0520.1_57_0.244444444444444_409-428_1	LmxM.19.0520.1	92.521	34.26	92.521	34.26	-1.4073	1697.1	95299	1.4793	0.069526	0.93047	0.13905	0.44124	False
LmxM.06.0040.1_67_0.422374429223744_366-385_1	LmxM.06.0040.1	241.21	108.9	241.21	108.9	-1.1401	8753.8	1.0778e+06	1.4792	0.069538	0.93046	0.13908	0.44124	False
LmxM.31.1250.1_38_0.122764227642276_145-164_1	LmxM.31.1250.1	204.87	89.321	204.87	89.321	-1.1886	6675.5	7.1277e+05	1.4792	0.069538	0.93046	0.13908	0.44124	False
LmxM.29.1990.1_14_0.0937837420947092_611-592_0	LmxM.29.1990.1	204.87	89.321	204.87	89.321	-1.1886	6675.5	7.1277e+05	1.4792	0.069538	0.93046	0.13908	0.44124	False
LmxM.19.1370.1_48_0.433063791554358_960-979_1	LmxM.19.1370.1	171.82	72.191	171.82	72.191	-1.2396	4963.4	4.5663e+05	1.4792	0.069541	0.93046	0.13908	0.44124	False
LmxM.13.1450.1_34_0.0458715596330275_37-18_0	LmxM.13.1450.1	171.82	72.191	171.82	72.191	-1.2396	4963.4	4.5663e+05	1.4792	0.069541	0.93046	0.13908	0.44124	False
LmxM.28.2200.1_33_0.229957805907173_659-640_0	LmxM.28.2200.1	171.82	72.191	171.82	72.191	-1.2396	4963.4	4.5663e+05	1.4792	0.069541	0.93046	0.13908	0.44124	False
LmxM.02.0570.1_14_0.0303880317905563_120-139_1	LmxM.02.0570.1	318.87	152.95	318.87	152.95	-1.055	13765	2.1847e+06	1.4792	0.069546	0.93045	0.13909	0.44124	False
LmxM.30.2720.1_40_0.416044776119403_674-655_0	LmxM.30.2720.1	132.17	52.614	132.17	52.614	-1.3126	3164.8	2.3504e+05	1.479	0.069564	0.93044	0.13913	0.44132	False
LmxM.30.2830.1_29_0.0159489633173844_36-17_0	LmxM.30.2830.1	169.35	70.967	169.35	70.967	-1.2431	4839.2	4.4015e+05	1.479	0.069574	0.93043	0.13915	0.44135	False
LmxM.33.0430.1_48_0.477777777777778_390-371_0	LmxM.33.0430.1	114	44.049	114	44.049	-1.3521	2446.5	1.6163e+05	1.4789	0.069586	0.93041	0.13917	0.44135	False
LmxM.24.0900.1_48_0.481650215135409_1900-1919_1	LmxM.24.0900.1	134.65	53.837	134.65	53.837	-1.3067	3265.4	2.4635e+05	1.4787	0.069607	0.93039	0.13921	0.44145	False
LmxM.06.0070.1_52_0.0920289855072464_119-138_1	LmxM.06.0070.1	245.34	111.35	245.34	111.35	-1.1327	8977.9	1.1251e+06	1.4784	0.06965	0.93035	0.1393	0.44166	False
LmxM.29.2300.1_29_0.333843407294058_1300-1319_1	LmxM.29.2300.1	237.08	1738.7	237.08	1738.7	2.8693	1.1274e+06	1.0317e+06	1.4784	0.8824	0.1176	0.2352	0.52946	True
LmxM.12.0050.1_52_0.0526729559748428_58-77_1	LmxM.12.0050.1	103.26	39.154	103.26	39.154	-1.3766	2054.7	1.2583e+05	1.4783	0.069659	0.93034	0.13932	0.44166	False
LmxM.29.3530.1_43_0.385752688172043_290-271_0	LmxM.29.3530.1	185.87	79.532	185.87	79.532	-1.2144	5653.6	5.5711e+05	1.4783	0.069667	0.93033	0.13933	0.44166	False
LmxM.27.0560.1_43_0.366869918699187_356-375_1	LmxM.27.0560.1	139.61	56.284	139.61	56.284	-1.2955	3471.3	2.6996e+05	1.4783	0.069669	0.93033	0.13934	0.44166	False
LmxM.05.0270.1_43_0.460167714884696_431-450_1	LmxM.05.0270.1	269.3	2033.6	269.3	2033.6	2.9121	1.5563e+06	1.4244e+06	1.4783	0.88177	0.11823	0.23646	0.53019	True
LmxM.32.1560.1_29_0.0377545951316443_73-92_1	LmxM.32.1560.1	199.91	86.874	199.91	86.874	-1.1931	6388.7	6.6992e+05	1.4782	0.069672	0.93033	0.13934	0.44166	False
LmxM.32.2940.1_48_0.0449897750511247_81-100_1	LmxM.32.2940.1	159.43	66.073	159.43	66.073	-1.2582	4358	3.7782e+05	1.4782	0.069675	0.93033	0.13935	0.44166	False
LmxM.26.0840.1_14_0.13719298245614_380-399_1	LmxM.26.0840.1	142.09	57.508	142.09	57.508	-1.2902	3576.7	2.8225e+05	1.4781	0.069689	0.93031	0.13938	0.44166	False
LmxM.26.0300.1_29_0.151276276276276_396-415_1	LmxM.26.0300.1	156.95	64.849	156.95	64.849	-1.2623	4241.7	3.6313e+05	1.4781	0.069691	0.93031	0.13938	0.44166	False
LmxM.16.0020.1_29_0.0527131782945736_31-50_1	LmxM.16.0020.1	367.6	182.31	367.6	182.31	-1.0078	17167	3.1318e+06	1.4781	0.069697	0.9303	0.13939	0.44166	False
LmxM.08_29.1530.1_48_0.418899858956276_894-875_0	LmxM.08_29.1530.1	269.3	124.8	269.3	124.8	-1.1034	10440	1.4244e+06	1.478	0.069711	0.93029	0.13942	0.44166	False
LmxM.36.2550.1_43_0.316399286987522_351-370_1	LmxM.36.2550.1	152	62.402	152	62.402	-1.2709	4013.7	3.348e+05	1.4779	0.069711	0.93029	0.13942	0.44166	False
LmxM.20.1090.1_29_0.0733913637139444_423-442_1	LmxM.20.1090.1	149.52	61.179	149.52	61.179	-1.2755	3902.1	3.2115e+05	1.4779	0.069714	0.93029	0.13943	0.44166	False
LmxM.03.0620.1_33_0.0640243902439024_136-117_0	LmxM.03.0620.1	305.65	145.61	305.65	145.61	-1.0646	12807	1.9626e+06	1.4779	0.069714	0.93029	0.13943	0.44166	False
LmxM.14.0300.1_43_0.27939142461964_197-216_1	LmxM.14.0300.1	280.04	130.92	280.04	130.92	-1.0911	11118	1.5726e+06	1.4778	0.06973	0.93027	0.13946	0.44173	False
LmxM.03.0150.1_52_0.196581196581197_174-193_1	LmxM.03.0150.1	398.17	3291.4	398.17	3291.4	3.0441	4.1854e+06	3.8337e+06	1.4777	0.87986	0.12014	0.24028	0.53366	True
LmxM.26.0800.1_43_0.382246376811594_207-226_1	LmxM.26.0800.1-LmxM.26.0810.1	373.39	185.98	373.39	185.98	-1.0016	17560	3.258e+06	1.4776	0.069759	0.93024	0.13952	0.44186	False
LmxM.19.0800.1_71_0.224034801522567_402-421_1	LmxM.19.0800.1	218.08	96.662	218.08	96.662	-1.1656	7371.6	8.3501e+05	1.4776	0.069761	0.93024	0.13952	0.44186	False
LmxM.16.0400.1_38_0.187728937728938_200-219_1	LmxM.16.0400.1	273.43	127.25	273.43	127.25	-1.0975	10684	1.4804e+06	1.4775	0.069774	0.93023	0.13955	0.4419	False
LmxM.16.0760.1_71_0.281973816717019_270-289_1	LmxM.16.0760.1	338.69	165.18	338.69	165.18	-1.0315	15053	2.5452e+06	1.4774	0.069786	0.93021	0.13957	0.44195	False
LmxM.27.0050.1_52_0.20532319391635_493-474_0	LmxM.27.0050.1	233.78	105.23	233.78	105.23	-1.1442	8262.9	9.9564e+05	1.4773	0.0698	0.9302	0.1396	0.44197	False
LmxM.29.2380.1_43_0.343300110741971_303-322_1	LmxM.29.2380.1	194.95	84.426	194.95	84.426	-1.1978	6108.2	6.2867e+05	1.4773	0.069802	0.9302	0.1396	0.44197	False
LmxM.36.4675.1_57_0.191666666666667_36-55_1	LmxM.36.4675.1	237.08	1737.5	237.08	1737.5	2.8683	1.1256e+06	1.0317e+06	1.4772	0.88213	0.11787	0.23574	0.52974	True
LmxM.16.1440.1_14_0.322653942285844_1415-1434_1	LmxM.16.1440.1	178.43	75.861	178.43	75.861	-1.2231	5260.4	5.0241e+05	1.4771	0.069818	0.93018	0.13964	0.44204	False
LmxM.10.1270.1_52_0.322717622080679_301-320_1	LmxM.10.1270.1	277.56	129.7	277.56	129.7	-1.0918	10932	1.5376e+06	1.4771	0.069831	0.93017	0.13966	0.44207	False
LmxM.33.2170.1_29_0.0447585394581861_70-89_1	LmxM.33.2170.1	224.69	100.33	224.69	100.33	-1.1553	7732.7	9.0056e+05	1.477	0.069835	0.93016	0.13967	0.44207	False
LmxM.14.1110.1_57_0.00231080300404391_45165_1	LmxM.14.1110.1	356.86	176.19	356.86	176.19	-1.0141	16321	2.9053e+06	1.477	0.069841	0.93016	0.13968	0.44207	False
LmxM.17.0235.1_14_0.249345705448489_1044-1063_1	LmxM.17.0235.1-LmxM.17.0237.1	253.61	116.24	253.61	116.24	-1.1188	9434.7	1.2235e+06	1.4769	0.069845	0.93015	0.13969	0.44207	False
LmxM.19.0160.1_14_0.292213473315836_330-349_1	LmxM.19.0160.1	192.48	1344.7	192.48	1344.7	2.7981	6.6382e+05	6.0863e+05	1.4769	0.88309	0.11691	0.23382	0.5286	True
LmxM.17.0320.1_33_0.244444444444444_215-234_1	LmxM.17.0320.1	292.43	138.26	292.43	138.26	-1.0752	11884	1.7548e+06	1.4768	0.069861	0.93014	0.13972	0.4421	False
LmxM.27.0470.1_14_0.107885824866957_212-231_1	LmxM.27.0470.1	204.04	89.321	204.04	89.321	-1.1828	6580.3	7.0552e+05	1.4767	0.069883	0.93012	0.13977	0.4422	False
LmxM.12.0610.1_19_0.132146204311153_430-411_0	LmxM.12.0610.1	231.3	104	231.3	104	-1.1456	8102.4	9.6914e+05	1.4766	0.069888	0.93011	0.13978	0.4422	False
LmxM.23.0390.1_29_0.010183299389002_66-47_0	LmxM.23.0390.1	181.74	1252.9	181.74	1252.9	2.7786	5.7374e+05	5.263e+05	1.4766	0.88329	0.11671	0.23341	0.52835	True
LmxM.29.2260.1_52_0.0416666666666667_150-169_1	LmxM.29.2260.1	173.48	73.414	173.48	73.414	-1.2294	5006.2	4.6783e+05	1.4765	0.069909	0.93009	0.13982	0.4423	False
LmxM.36.1210.1_43_0.232679738562092_171-190_1	LmxM.36.1210.1	222.21	99.109	222.21	99.109	-1.1569	7577.4	8.7563e+05	1.4764	0.069919	0.93008	0.13984	0.44232	False
LmxM.34.2930.1_43_0.347747747747748_585-566_0	LmxM.34.2930.1	190	81.979	190	81.979	-1.2027	5834	5.8899e+05	1.4763	0.069927	0.93007	0.13985	0.44234	False
LmxM.21.0827.1_57_0.373643410852713_234-253_1	LmxM.21.0827.1	180.91	1245.6	180.91	1245.6	2.7767	5.6678e+05	5.2027e+05	1.4761	0.88321	0.11679	0.23359	0.52835	True
LmxM.08.0880.1_33_0.332010582010582_496-515_1	LmxM.08.0880.1	228.82	102.78	228.82	102.78	-1.147	7943.4	9.4307e+05	1.476	0.069975	0.93002	0.13995	0.44256	False
LmxM.20.1190.1_43_0.265019379844961_544-563_1	LmxM.20.1190.1	187.52	80.756	187.52	80.756	-1.2053	5699.2	5.6973e+05	1.4759	0.069988	0.93001	0.13998	0.44256	False
LmxM.36.3720.1_43_0.26963906581741_503-522_1	LmxM.36.3720.1	168.52	70.967	168.52	70.967	-1.236	4758.2	4.3473e+05	1.4759	0.06999	0.93001	0.13998	0.44256	False
LmxM.27.0570.1_43_0.365571776155718_594-613_1	LmxM.27.0570.1	168.52	70.967	168.52	70.967	-1.236	4758.2	4.3473e+05	1.4759	0.06999	0.93001	0.13998	0.44256	False
LmxM.01.0720.1_52_0.170647729718098_783-802_1	LmxM.01.0720.1	294.08	139.49	294.08	139.49	-1.0707	11950	1.78e+06	1.4758	0.069999	0.93	0.14	0.44258	False
LmxM.31.3290.1_38_0.0511756569847856_31-50_1	LmxM.31.3290.1	75.173	26.919	75.173	26.919	-1.4481	1164.2	56353	1.4756	0.070025	0.92998	0.14005	0.44265	False
LmxM.29.2980.1_49_0.276243093922652_306-287_0	LmxM.29.2980.1	199.08	86.874	199.08	86.874	-1.1871	6295.6	6.6294e+05	1.4756	0.070026	0.92997	0.14005	0.44265	False
LmxM.21.1080.1_0_0.0242825607064018_19-38_1	LmxM.21.1080.1	166.04	69.744	166.04	69.744	-1.2395	4636.6	4.1873e+05	1.4756	0.070027	0.92997	0.14005	0.44265	False
LmxM.28.1150.1_43_0.115004492362983_249-268_1	LmxM.28.1150.1	128.87	51.39	128.87	51.39	-1.3097	3001.4	2.2045e+05	1.4754	0.070056	0.92994	0.14011	0.44276	False
Non-targeting-952	Non-target-170	128.87	51.39	128.87	51.39	-1.3097	3001.4	2.2045e+05	1.4754	0.070056	0.92994	0.14011	0.44276	False
LmxM.11.0610.1_0_0.0300216651191582_94-113_1	LmxM.11.0610.1	219.74	1580.9	219.74	1580.9	2.8412	9.2632e+05	8.5112e+05	1.4754	0.88209	0.11791	0.23583	0.52974	True
LmxM.32.2100.1_43_0.379150066401062_565-584_1	LmxM.32.2100.1	163.56	68.52	163.56	68.52	-1.2431	4516.6	4.0309e+05	1.4753	0.070061	0.92994	0.14012	0.44276	False
LmxM.17.0380.1_48_0.499393939393939_409-428_1	LmxM.17.0380.1	331.26	2619.7	331.26	2619.7	2.9796	2.6184e+06	2.4061e+06	1.4753	0.88014	0.11986	0.23973	0.53321	True
LmxM.20.1330.1_67_0.458771929824561_519-538_1	LmxM.20.1330.1	110.69	42.825	110.69	42.825	-1.3497	2303.1	1.5004e+05	1.4751	0.070093	0.92991	0.14019	0.44277	False
LmxM.23.0080.1_14_0.16031746031746_193-212_1	LmxM.23.0080.1	131.35	52.614	131.35	52.614	-1.3036	3099.4	2.3134e+05	1.4751	0.070097	0.9299	0.14019	0.44277	False
LmxM.36.4580.1_43_0.047093451066961_57-76_1	LmxM.36.4580.1	131.35	52.614	131.35	52.614	-1.3036	3099.4	2.3134e+05	1.4751	0.070097	0.9299	0.14019	0.44277	False
LmxM.34.5220.1_34_0.0480668756530825_39-58_1	LmxM.34.5220.1	232.95	105.23	232.95	105.23	-1.1391	8157	9.8676e+05	1.475	0.070103	0.9299	0.14021	0.44277	False
LmxM.27.0150.1_71_0.414855072463768_222-241_1	LmxM.27.0150.1	182.56	78.309	182.56	78.309	-1.2107	5434.5	5.3238e+05	1.475	0.070105	0.9299	0.14021	0.44277	False
LmxM.16.0320.1_29_0.0723245262876968_267-286_1	LmxM.16.0320.1	259.39	119.91	259.39	119.91	-1.1067	9727	1.2954e+06	1.475	0.070105	0.92989	0.14021	0.44277	False
Non-targeting-148	Non-target-144	158.61	66.073	158.61	66.073	-1.2507	4281.2	3.7288e+05	1.4749	0.070118	0.92988	0.14024	0.44277	False
LmxM.27.2200.1_43_0.447222222222222_311-330_1	LmxM.27.2200.1	133.82	53.837	133.82	53.837	-1.2979	3199	2.4254e+05	1.4748	0.070131	0.92987	0.14026	0.44277	False
LmxM.08.0730.1_43_0.315789473684211_203-184_0	LmxM.08.0730.1-LmxM.30.0450d.1-LmxM.30.0450g.1-LmxM.30.0450h.1	246.17	112.57	246.17	112.57	-1.1219	8924.8	1.1347e+06	1.4748	0.070133	0.92987	0.14027	0.44277	False
LmxM.32.0605.1_57_0.457943925233645_593-574_0	LmxM.32.0605.1	295.74	140.71	295.74	140.71	-1.0662	12016	1.8055e+06	1.4748	0.070134	0.92987	0.14027	0.44277	False
LmxM.29.0600.1_29_0.346264367816092_954-973_1	LmxM.29.0600.1	153.65	63.626	153.65	63.626	-1.2588	4052.2	3.4408e+05	1.4746	0.070161	0.92984	0.14032	0.44277	False
LmxM.27.2590.1_14_0.268864299984632_3496-3515_1	LmxM.27.2590.1	194.13	84.426	194.13	84.426	-1.1917	6017.2	6.2195e+05	1.4746	0.070165	0.92983	0.14033	0.44277	False
LmxM.36.6870.1_29_0.187242798353909_87-106_1	LmxM.36.6870.1	194.13	84.426	194.13	84.426	-1.1917	6017.2	6.2195e+05	1.4746	0.070165	0.92983	0.14033	0.44277	False
LmxM.25.2300.1_67_0.444779116465863_883-902_1	LmxM.25.2300.1	194.13	84.426	194.13	84.426	-1.1917	6017.2	6.2195e+05	1.4746	0.070165	0.92983	0.14033	0.44277	False
LmxM.25.1520.1_38_0.12548603746907_351-370_1	LmxM.25.1520.1	194.13	84.426	194.13	84.426	-1.1917	6017.2	6.2195e+05	1.4746	0.070165	0.92983	0.14033	0.44277	False
LmxM.02.0140.1_19_0.162565249813572_432-451_1	LmxM.02.0140.1	214.78	95.439	214.78	95.439	-1.1619	7121.2	8.0335e+05	1.4745	0.070169	0.92983	0.14034	0.44277	False
LmxM.30.3010.1_52_0.209232613908873_345-364_1	LmxM.30.3010.1	151.17	62.402	151.17	62.402	-1.2631	3940	3.3021e+05	1.4745	0.070176	0.92982	0.14035	0.44277	False
LmxM.32.1370.1_57_0.430685358255452_549-568_1	LmxM.32.1370.1	148.69	61.179	148.69	61.179	-1.2675	3829.4	3.1668e+05	1.4744	0.070186	0.92981	0.14037	0.44277	False
LmxM.32.2905.1_19_0.0535005224660397_252-271_1	LmxM.32.2905.1	148.69	61.179	148.69	61.179	-1.2675	3829.4	3.1668e+05	1.4744	0.070186	0.92981	0.14037	0.44277	False
LmxM.27.1950.1_0_0.137538326763031_624-643_1	LmxM.27.1950.1	141.26	57.508	141.26	57.508	-1.2818	3507.1	2.7812e+05	1.4744	0.070186	0.92981	0.14037	0.44277	False
LmxM.29.0290.1_29_0.11191414805081_506-525_1	LmxM.29.0290.1	146.22	59.955	146.22	59.955	-1.2721	3720.4	3.0349e+05	1.4744	0.070192	0.92981	0.14038	0.44277	False
LmxM.36.0770.1_43_0.103500761035008_132-151_1	LmxM.36.0770.1	146.22	59.955	146.22	59.955	-1.2721	3720.4	3.0349e+05	1.4744	0.070192	0.92981	0.14038	0.44277	False
LmxM.33.3090.1_52_0.262035344302255_425-444_1	LmxM.33.3090.1	230.48	104	230.48	104	-1.1404	7997.5	9.604e+05	1.4743	0.070195	0.92981	0.14039	0.44277	False
LmxM.23.0540.1_43_0.251167133520075_535-554_1	LmxM.23.0540.1-LmxM.23.0710.1	337.04	165.18	337.04	165.18	-1.0244	14767	2.5139e+06	1.4743	0.070207	0.92979	0.14041	0.44278	False
LmxM.15.0440b.1_38_0.196854388635211_381-400_1	LmxM.15.0440a.1-LmxM.15.0440b.1-LmxM.15.0440c.1	177.61	75.861	177.61	75.861	-1.2165	5176	4.9655e+05	1.4742	0.070215	0.92978	0.14043	0.44278	False
LmxM.12.0210.1_29_0.403721682847896_495-514_1	LmxM.12.0210.1	177.61	75.861	177.61	75.861	-1.2165	5176	4.9655e+05	1.4742	0.070215	0.92978	0.14043	0.44278	False
LmxM.34.0630.1_29_0.117614269788183_204-223_1	LmxM.34.0630.1	203.21	89.321	203.21	89.321	-1.177	6485.9	6.9831e+05	1.4741	0.070231	0.92977	0.14046	0.44279	False
LmxM.29.2990.1_29_0.127954360228199_152-171_1	LmxM.29.2990.1	203.21	89.321	203.21	89.321	-1.177	6485.9	6.9831e+05	1.4741	0.070231	0.92977	0.14046	0.44279	False
LmxM.29.1540.1_14_0.224948875255624_213-232_1	LmxM.29.1540.1	191.65	83.203	191.65	83.203	-1.194	5880.4	6.0204e+05	1.4741	0.070233	0.92977	0.14047	0.44279	False
LmxM.06.0390.1_38_0.0672514619883041_180-199_1	LmxM.06.0390.1	355.21	176.19	355.21	176.19	-1.0074	16024	2.8714e+06	1.474	0.07024	0.92976	0.14048	0.4428	False
LmxM.08_29.2640.1_52_0.0731523378582202_88-107_1	LmxM.08_29.2640.1	212.3	94.215	212.3	94.215	-1.1636	6972.2	7.8009e+05	1.4739	0.070253	0.92975	0.14051	0.4428	False
LmxM.34.4860.1_52_0.218095238095238_225-244_1	LmxM.34.4860.1	212.3	94.215	212.3	94.215	-1.1636	6972.2	7.8009e+05	1.4739	0.070253	0.92975	0.14051	0.4428	False
LmxM.36.5660.1_43_0.0352831940575673_66-85_1	LmxM.36.5660.1	180.08	1237	180.08	1237	2.7733	5.5857e+05	5.1427e+05	1.4739	0.88273	0.11727	0.23454	0.52882	True
LmxM.34.3925.1_38_0.151642208245982_211-230_1	LmxM.34.3925.1	175.13	74.638	175.13	74.638	-1.2194	5049.1	4.7919e+05	1.4738	0.070268	0.92973	0.14054	0.44286	False
LmxM.08_29.0570.1_57_0.421800947867299_1073-1054_0	LmxM.08_29.0570.1	282.52	133.37	282.52	133.37	-1.0772	11123	1.6081e+06	1.4737	0.070281	0.92972	0.14056	0.44291	False
LmxM.11.0390.1_29_0.479625918503674_714-733_1	LmxM.11.0390.1	271.78	127.25	271.78	127.25	-1.0888	10444	1.4578e+06	1.4736	0.070295	0.92971	0.14059	0.44296	False
LmxM.29.0940.1_29_0.106157112526539_245-264_1	LmxM.29.0940.1	170.17	1153.8	170.17	1153.8	2.7542	4.8379e+05	4.456e+05	1.4736	0.88295	0.11705	0.23409	0.52872	True
LmxM.13.0240.1_29_0.143939393939394_128-147_1	LmxM.13.0240.1	200.74	88.097	200.74	88.097	-1.179	6343.8	6.7695e+05	1.4735	0.070307	0.92969	0.14061	0.44299	False
LmxM.08_29.2640.1_57_0.274509803921569_357-376_1	LmxM.08_29.2640.1	234.61	106.45	234.61	106.45	-1.1327	8211.8	1.0046e+06	1.4735	0.070314	0.92969	0.14063	0.44299	False
LmxM.17.0735.1_38_0.137254901960784_127-146_1	LmxM.17.0735.1	309.78	149.28	309.78	149.28	-1.0483	12881	2.0305e+06	1.4734	0.070317	0.92968	0.14063	0.44299	False
LmxM.36.2280.1_38_0.176075268817204_258-277_1	LmxM.36.2280.1	102.43	39.154	102.43	39.154	-1.3651	2002.1	1.233e+05	1.4733	0.070341	0.92966	0.14068	0.44308	False
LmxM.21.0320.1_33_0.386266094420601_273-254_0	LmxM.21.0320.1	265.17	123.58	265.17	123.58	-1.0953	10024	1.3697e+06	1.4732	0.070342	0.92966	0.14068	0.44308	False
LmxM.06.0460.1_0_0.1392_528-509_0	LmxM.06.0460.1	366.78	183.54	366.78	183.54	-0.99493	16789	3.114e+06	1.4731	0.070362	0.92964	0.14072	0.44313	False
LmxM.36.3440.1_57_0.262996941896024_164-183_1	LmxM.36.3440.1	170.17	72.191	170.17	72.191	-1.2257	4800.1	4.456e+05	1.4731	0.070366	0.92963	0.14073	0.44313	False
LmxM.30.2370.1_57_0.402937420178799_625-644_1	LmxM.30.2370.1	163.56	1098.8	163.56	1098.8	2.7405	4.373e+05	4.0309e+05	1.473	0.88303	0.11697	0.23394	0.52867	True
LmxM.31.0810.1_14_0.245306022921239_1002-1021_1	LmxM.31.0810.1	225.52	101.56	225.52	101.56	-1.1432	7683.3	9.0897e+05	1.473	0.070377	0.92962	0.14075	0.44314	False
LmxM.26.1570.1_52_0.0573372206025267_107-126_1	LmxM.26.1570.1	198.26	86.874	198.26	86.874	-1.1811	6203.3	6.5599e+05	1.4729	0.070383	0.92962	0.14077	0.44314	False
LmxM.12.1180.1_29_0.0603613994617455_152-171_1	LmxM.12.1180.1	280.04	132.15	280.04	132.15	-1.0778	10936	1.5726e+06	1.4729	0.070387	0.92961	0.14077	0.44314	False
LmxM.01.0360.1_57_0.465277777777778_261-280_1	LmxM.01.0360.1	344.47	170.08	344.47	170.08	-1.0139	15207	2.6566e+06	1.4729	0.07039	0.92961	0.14078	0.44314	False
LmxM.20.0700.1_52_0.296673455532926_870-889_1	LmxM.20.0700.1	167.69	70.967	167.69	70.967	-1.229	4678	4.2936e+05	1.4727	0.070412	0.92959	0.14082	0.44324	False
LmxM.20.0620.1_38_0.158426719402329_714-733_1	LmxM.20.0620.1	207.35	91.768	207.35	91.768	-1.1673	6679	7.348e+05	1.4727	0.070418	0.92958	0.14084	0.44324	False
LmxM.36.6650.1_52_0.339951865222623_561-580_1	LmxM.36.6650.1	184.21	79.532	184.21	79.532	-1.2016	5479.2	5.4466e+05	1.4726	0.070431	0.92957	0.14086	0.44329	False
LmxM.36.1850.1_0_0.0233585858585859_32-51_1	LmxM.36.1850.1	216.43	1549	216.43	1549	2.8337	8.8792e+05	8.1909e+05	1.4724	0.8815	0.1185	0.23701	0.5306	True
LmxM.23.0200.1_29_0.471544715447154_229-248_1	LmxM.23.0200.1	120.61	47.719	120.61	47.719	-1.3197	2656.3	1.8641e+05	1.4724	0.070456	0.92954	0.14091	0.44338	False
LmxM.25.2100.1_67_0.475621890547264_471-490_1	LmxM.25.2100.1	195.78	85.65	195.78	85.65	-1.1833	6064.3	6.3543e+05	1.4724	0.070458	0.92954	0.14092	0.44338	False
LmxM.36.0630.1_14_0.118165784832451_56-75_1	LmxM.36.0630.1	192.48	1341	192.48	1341	2.7942	6.5959e+05	6.0863e+05	1.4722	0.88203	0.11797	0.23594	0.52977	True
LmxM.17.0700.1_43_0.345807345807346_492-511_1	LmxM.17.0700.1	256.08	118.69	256.08	118.69	-1.103	9439	1.254e+06	1.4722	0.070483	0.92952	0.14097	0.44348	False
LmxM.26.2600.1_29_0.294428434197887_603-622_1	LmxM.26.2600.1	181.74	78.309	181.74	78.309	-1.2042	5348.7	5.263e+05	1.4721	0.070494	0.92951	0.14099	0.44348	False
LmxM.26.2110.1_14_0.294900637420322_1568-1587_1	LmxM.26.2110.1	162.74	68.52	162.74	68.52	-1.2359	4438.4	3.9795e+05	1.4721	0.070495	0.92951	0.14099	0.44348	False
LmxM.26.2260.1_52_0.302744039586145_669-688_1	LmxM.26.2260.1	213.95	95.439	213.95	95.439	-1.1563	7022.9	7.9555e+05	1.4721	0.070501	0.9295	0.141	0.44348	False
LmxM.36.4020.1_29_0.401925391095066_330-349_1	LmxM.36.4020.1	213.95	95.439	213.95	95.439	-1.1563	7022.9	7.9555e+05	1.4721	0.070501	0.9295	0.141	0.44348	False
Non-targeting-129	Non-target-12	123.09	48.943	123.09	48.943	-1.313	2748.6	1.9626e+05	1.472	0.070516	0.92948	0.14103	0.44351	False
LmxM.06.1180.1_43_0.00511695906432749_45007_1	LmxM.06.1180.1	236.26	107.67	236.26	107.67	-1.1264	8266.9	1.0226e+06	1.4719	0.070521	0.92948	0.14104	0.44351	False
LmxM.17.1340.1_74_0.475108225108225_432-451_1	LmxM.17.1340.1	242.87	111.35	242.87	111.35	-1.1182	8648.9	1.0966e+06	1.4719	0.070522	0.92948	0.14104	0.44351	False
LmxM.14.0980.1_29_0.0638409209837781_125-106_0	LmxM.14.0980.1	281.69	133.37	281.69	133.37	-1.073	11000	1.5962e+06	1.4718	0.070534	0.92947	0.14107	0.44354	False
Non-targeting-782	Non-target-52	179.26	77.085	179.26	77.085	-1.2069	5219.7	5.0832e+05	1.4717	0.070556	0.92944	0.14111	0.44361	False
LmxM.04.0450.1_43_0.0476190476190476_122-103_0	LmxM.04.0450.1	157.78	66.073	157.78	66.073	-1.2432	4205.1	3.6798e+05	1.4716	0.070566	0.92943	0.14113	0.44361	False
LmxM.29.0530.1_33_0.201674277016743_260-279_1	LmxM.29.0530.1	157.78	66.073	157.78	66.073	-1.2432	4205.1	3.6798e+05	1.4716	0.070566	0.92943	0.14113	0.44361	False
LmxM.09.1400.1_48_0.241635687732342_399-380_0	LmxM.09.1400.1	211.48	94.215	211.48	94.215	-1.158	6875	7.7243e+05	1.4714	0.070588	0.92941	0.14118	0.44368	False
LmxM.19.0280.1_52_0.151563328033916_276-295_1	LmxM.19.0280.1	190.82	83.203	190.82	83.203	-1.1878	5791.1	5.9549e+05	1.4713	0.070605	0.92939	0.14121	0.44368	False
LmxM.34.0680.1_38_0.151416122004357_698-679_0	LmxM.34.0680.1	128.04	51.39	128.04	51.39	-1.3005	2937.7	2.1689e+05	1.4713	0.070606	0.92939	0.14121	0.44368	False
LmxM.07.0140.1_43_0.336166194523135_359-340_0	LmxM.07.0140.1	176.78	75.861	176.78	75.861	-1.2098	5092.3	4.9072e+05	1.4712	0.070616	0.92938	0.14123	0.44368	False
Non-targeting-507	Non-target-59	176.78	75.861	176.78	75.861	-1.2098	5092.3	4.9072e+05	1.4712	0.070616	0.92938	0.14123	0.44368	False
LmxM.36.3090.1_29_0.255851493139629_625-644_1	LmxM.36.3090.1	107.39	41.601	107.39	41.601	-1.3473	2164.1	1.3896e+05	1.4712	0.07062	0.92938	0.14124	0.44368	False
LmxM.19.0710.1_0_0.168214654282766_160-179_1	LmxM.19.0710.1	152.82	63.626	152.82	63.626	-1.2511	3978.2	3.3942e+05	1.4712	0.070624	0.92938	0.14125	0.44368	False
LmxM.29.1070.1_81_0.488700564971751_337-356_1	LmxM.29.1070.1	152.82	63.626	152.82	63.626	-1.2511	3978.2	3.3942e+05	1.4712	0.070624	0.92938	0.14125	0.44368	False
LmxM.15.0160.1_86_0.484193677470988_1200-1219_1	LmxM.15.0160.1	377.52	190.88	377.52	190.88	-0.98017	17417	3.3501e+06	1.471	0.070646	0.92935	0.14129	0.44369	False
LmxM.36.2720.1_29_0.124955626553071_345-364_1	LmxM.36.2720.1	218.08	97.886	218.08	97.886	-1.1477	7223.8	8.3501e+05	1.4709	0.070652	0.92935	0.1413	0.44369	False
LmxM.25.0160.1_89_0.464506172839506_291-310_1	LmxM.25.0160.1	257.74	119.91	257.74	119.91	-1.0975	9498	1.2746e+06	1.4709	0.070657	0.92934	0.14131	0.44369	False
LmxM.29.0640.1_33_0.363484087102178_212-231_1	LmxM.29.0640.1	199.91	88.097	199.91	88.097	-1.1731	6251.1	6.6992e+05	1.4709	0.070662	0.92934	0.14132	0.44369	False
LmxM.36.0520.1_0_0.108614232209738_139-158_1	LmxM.36.0520.1	173.48	1179.5	173.48	1179.5	2.7583	5.0607e+05	4.6783e+05	1.4709	0.88225	0.11775	0.2355	0.52971	True
LmxM.18.0820.1_14_0.140871525169046_1135-1116_0	LmxM.18.0820.1	147.87	61.179	147.87	61.179	-1.2595	3757.5	3.1224e+05	1.4709	0.070665	0.92934	0.14133	0.44369	False
LmxM.20.0650.1_57_0.103292737934145_218-237_1	LmxM.20.0650.1	147.87	61.179	147.87	61.179	-1.2595	3757.5	3.1224e+05	1.4709	0.070665	0.92934	0.14133	0.44369	False
LmxM.09.0470.1_57_0.250127616130679_484-503_1	LmxM.09.0470.1	314.73	152.95	314.73	152.95	-1.0363	13088	2.1138e+06	1.4708	0.070668	0.92933	0.14134	0.44369	False
LmxM.31.3340.1_29_0.111710092842168_369-388_1	LmxM.31.3340.1	188.35	81.979	188.35	81.979	-1.1902	5656.9	5.7611e+05	1.4708	0.070678	0.92932	0.14136	0.44369	False
LmxM.32.1180.1_43_0.31989247311828_231-250_1	LmxM.32.1180.1	145.39	59.955	145.39	59.955	-1.264	3649.5	2.9917e+05	1.4708	0.070678	0.92932	0.14136	0.44369	False
LmxM.26.2320.1_43_0.406405051871899_890-909_1	LmxM.26.2320.1	137.95	56.284	137.95	56.284	-1.2784	3335	2.6194e+05	1.4707	0.070687	0.92931	0.14137	0.44369	False
LmxM.23.0730.1_43_0.250555555555556_447-466_1	LmxM.23.0730.1	137.95	56.284	137.95	56.284	-1.2784	3335	2.6194e+05	1.4707	0.070687	0.92931	0.14137	0.44369	False
LmxM.32.0750.1_14_0.134025075659317_300-319_1	LmxM.32.0750.1	200.74	1410.8	200.74	1410.8	2.807	7.321e+05	6.7695e+05	1.4707	0.88147	0.11853	0.23706	0.53068	True
LmxM.08_29.0650.1_43_0.300709219858156_421-440_1	LmxM.08_29.0650.1	272.61	128.48	272.61	128.48	-1.0794	10387	1.4691e+06	1.4705	0.070712	0.92929	0.14142	0.44377	False
LmxM.33.2750.1_43_0.320093457943925_417-398_0	LmxM.33.2750.1	244.52	112.57	244.52	112.57	-1.1123	8705.4	1.1155e+06	1.4705	0.070714	0.92929	0.14143	0.44377	False
LmxM.30.1165.1_43_0.341597796143251_117-136_1	LmxM.30.1165.1	195.78	1368	195.78	1368	2.7984	6.87e+05	6.3543e+05	1.4705	0.88155	0.11845	0.23691	0.53049	True
LmxM.10.0700.1_29_0.0528455284552846_126-145_1	LmxM.10.0700.1	231.3	105.23	231.3	105.23	-1.1288	7947.3	9.6914e+05	1.4705	0.070717	0.92928	0.14143	0.44377	False
LmxM.17.1250.1_29_0.0972091564753841_306-325_1	LmxM.17.1250.1	337.04	166.41	337.04	166.41	-1.0138	14558	2.5139e+06	1.4704	0.070731	0.92927	0.14146	0.44377	False
LmxM.21.0240.1_29_0.163398692810458_278-259_0	LmxM.21.0240.1	197.43	86.874	197.43	86.874	-1.1751	6111.6	6.491e+05	1.4703	0.070743	0.92926	0.14149	0.44377	False
LmxM.13.1040.1_29_0.348278471433977_1844-1825_0	LmxM.13.1040.1	197.43	86.874	197.43	86.874	-1.1751	6111.6	6.491e+05	1.4703	0.070743	0.92926	0.14149	0.44377	False
LmxM.29.1040.1_14_0.278884462151394_214-195_0	LmxM.29.1040.1	197.43	86.874	197.43	86.874	-1.1751	6111.6	6.491e+05	1.4703	0.070743	0.92926	0.14149	0.44377	False
Non-targeting-845	Non-target-120	185.87	80.756	185.87	80.756	-1.1926	5524.2	5.5711e+05	1.4702	0.070749	0.92925	0.1415	0.44377	False
LmxM.22.0280.1_14_0.168641390205371_419-438_1	LmxM.22.0280.1	185.87	80.756	185.87	80.756	-1.1926	5524.2	5.5711e+05	1.4702	0.070749	0.92925	0.1415	0.44377	False
LmxM.10.1060.1_33_0.223942208462332_214-233_1	LmxM.10.1060.1	316.39	154.17	316.39	154.17	-1.0324	13157	2.142e+06	1.47	0.070782	0.92922	0.14156	0.44389	False
LmxM.30.1670.1_57_0.312131919905771_255-274_1	LmxM.30.1670.1	169.35	72.191	169.35	72.191	-1.2187	4719.5	4.4015e+05	1.47	0.070785	0.92921	0.14157	0.44389	False
LmxM.30.0380.1_29_0.0256038647342995_99-118_1	LmxM.30.0380.1	169.35	72.191	169.35	72.191	-1.2187	4719.5	4.4015e+05	1.47	0.070785	0.92921	0.14157	0.44389	False
LmxM.14.1480.1_63_0.256410256410256_249-230_0	LmxM.14.1480.1	228.82	104	228.82	104	-1.1301	7790	9.4307e+05	1.4697	0.070816	0.92918	0.14163	0.44401	False
LmxM.31.3680.1_71_0.410394265232975_461-442_0	LmxM.31.3680.1	183.39	79.532	183.39	79.532	-1.1951	5393.1	5.385e+05	1.4697	0.070819	0.92918	0.14164	0.44401	False
LmxM.15.1360.1_14_0.279146141215107_336-355_1	LmxM.15.1360.1	270.13	127.25	270.13	127.25	-1.08	10207	1.4355e+06	1.4697	0.070822	0.92918	0.14164	0.44401	False
LmxM.33.4270.1_52_0.165963431786217_108-127_1	LmxM.33.4270.1	88.39	33.036	88.39	33.036	-1.393	1532	84898	1.4697	0.070827	0.92917	0.14165	0.44401	False
LmxM.21.0460.1_29_0.164705882352941_469-450_0	LmxM.21.0460.1	204.04	90.544	204.04	90.544	-1.1634	6440.7	7.0552e+05	1.4695	0.070849	0.92915	0.1417	0.44411	False
LmxM.28.1210.1_43_0.397452229299363_939-920_0	LmxM.28.1210.1	252.78	117.46	252.78	117.46	-1.0991	9155.3	1.2134e+06	1.4693	0.07087	0.92913	0.14174	0.4442	False
LmxM.16.1180.1_81_0.484792054624457_771-790_1	LmxM.16.1180.1	219.74	99.109	219.74	99.109	-1.1407	7275.4	8.5112e+05	1.4692	0.070886	0.92911	0.14177	0.44427	False
LmxM.12.0075.1_29_0.124542124542125_27-46_1	LmxM.12.0075.1	309.78	150.5	309.78	150.5	-1.0366	12685	2.0305e+06	1.4691	0.070897	0.9291	0.14179	0.44431	False
LmxM.33.0540.1_57_0.241880341880342_280-299_1	LmxM.33.0540.1	232.95	106.45	232.95	106.45	-1.1225	8001.5	9.8676e+05	1.4689	0.070926	0.92907	0.14185	0.44438	False
LmxM.26.2120.1_0_0.0751538710722384_925-944_1	LmxM.26.2120.1	161.91	68.52	161.91	68.52	-1.2286	4360.9	3.9286e+05	1.4689	0.070934	0.92907	0.14187	0.44438	False
LmxM.34.2160.1_43_0.165296803652968_171-190_1	LmxM.34.2160.1	201.56	89.321	201.56	89.321	-1.1652	6299.1	6.8403e+05	1.4689	0.070935	0.92906	0.14187	0.44438	False
LmxM.13.0470.1_14_0.298850574712644_438-457_1	LmxM.13.0470.1	250.3	116.24	250.3	116.24	-1.1	8986.3	1.1835e+06	1.4686	0.070977	0.92902	0.14195	0.44438	False
LmxM.17.0310.1_29_0.217569193742479_894-913_1	LmxM.17.0310.1	250.3	116.24	250.3	116.24	-1.1	8986.3	1.1835e+06	1.4686	0.070977	0.92902	0.14195	0.44438	False
LmxM.32.3030.1_57_0.206318504190845_631-650_1	LmxM.32.3030.1	190	83.203	190	83.203	-1.1816	5702.5	5.8899e+05	1.4685	0.070981	0.92902	0.14196	0.44438	False
LmxM.33.1140.1_43_0.37719298245614_555-574_1	LmxM.33.1140.1	190	83.203	190	83.203	-1.1816	5702.5	5.8899e+05	1.4685	0.070981	0.92902	0.14196	0.44438	False
LmxM.24.0550.1_67_0.229166666666667_343-362_1	LmxM.24.0550.1	190	83.203	190	83.203	-1.1816	5702.5	5.8899e+05	1.4685	0.070981	0.92902	0.14196	0.44438	False
LmxM.28.2870.1_43_0.216467463479416_156-175_1	LmxM.28.2870.1	117.3	46.496	117.3	46.496	-1.3166	2506.8	1.7376e+05	1.4685	0.070988	0.92901	0.14198	0.44438	False
LmxM.24.0210.1_57_0.119329388560158_111-130_1	LmxM.24.0210.1	117.3	46.496	117.3	46.496	-1.3166	2506.8	1.7376e+05	1.4685	0.070988	0.92901	0.14198	0.44438	False
LmxM.31.1540.1_0_0.0299319727891156_15-34_1	LmxM.31.1540.1	117.3	46.496	117.3	46.496	-1.3166	2506.8	1.7376e+05	1.4685	0.070988	0.92901	0.14198	0.44438	False
LmxM.15.0660.1_29_0.371290545203589_528-547_1	LmxM.15.0660.1	175.95	75.861	175.95	75.861	-1.203	5009.3	4.8494e+05	1.4682	0.071021	0.92898	0.14204	0.44456	False
LmxM.30.1300.1_38_0.0551206784083496_165-184_1	LmxM.30.1300.1	242.87	1780.3	242.87	1780.3	2.8688	1.1818e+06	1.0966e+06	1.4682	0.87996	0.12004	0.24008	0.53364	True
LmxM.08.1070.1_81_0.453453453453453_595-614_1	LmxM.08.1060.1-LmxM.08.1070.1-LmxM.08.1080.1-LmxM.08.1030a.1-LmxM.08.1040.1-LmxM.08.1040b.1-LmxM.08.1040c.1-LmxM.08.1050.1-LmxM.08.1070partial.1	265.17	124.8	265.17	124.8	-1.0812	9851.3	1.3697e+06	1.4681	0.071044	0.92896	0.14209	0.44457	False
LmxM.29.0500.1_43_0.0231292517006803_28-47_1	LmxM.29.0500.1	254.43	118.69	254.43	118.69	-1.0937	9213.3	1.2336e+06	1.4681	0.071045	0.92896	0.14209	0.44457	False
LmxM.31.0350.1_43_0.338319088319088_472-491_1	LmxM.31.0350.1	119.78	47.719	119.78	47.719	-1.3098	2596.4	1.832e+05	1.468	0.071047	0.92895	0.14209	0.44457	False
LmxM.29.1250.1_57_0.357535753575358_315-334_1	LmxM.29.1250.1	187.52	81.979	187.52	81.979	-1.1839	5569.3	5.6973e+05	1.468	0.071058	0.92894	0.14212	0.44457	False
LmxM.15.0700.1_29_0.417786308381318_1303-1322_1	LmxM.15.0700.1	187.52	81.979	187.52	81.979	-1.1839	5569.3	5.6973e+05	1.468	0.071058	0.92894	0.14212	0.44457	False
LmxM.19.0650.1_29_0.0320413436692506_189-170_0	LmxM.19.0650.1	187.52	81.979	187.52	81.979	-1.1839	5569.3	5.6973e+05	1.468	0.071058	0.92894	0.14212	0.44457	False
LmxM.03.0900.1_57_0.193755739210285_201-220_1	LmxM.03.0900.1	284.17	135.82	284.17	135.82	-1.0596	11004	1.632e+06	1.4679	0.07107	0.92893	0.14214	0.44461	False
LmxM.07.0190.1_52_0.0236886632825719_20-39_1	LmxM.07.0190.1	214.78	96.662	214.78	96.662	-1.1437	6975.9	8.0335e+05	1.4678	0.071077	0.92892	0.14215	0.44462	False
LmxM.32.3010.1_38_0.142354446577095_438-457_1	LmxM.32.3010.1	173.48	74.638	173.48	74.638	-1.2058	4884.5	4.6783e+05	1.4678	0.071086	0.92891	0.14217	0.44463	False
LmxM.31.2420.1_38_0.0657647500939496_172-191_1	LmxM.31.2420.1	152	63.626	152	63.626	-1.2433	3904.8	3.348e+05	1.4677	0.071092	0.92891	0.14218	0.44463	False
LmxM.36.4160.1_67_0.406965174129353_404-423_1	LmxM.36.4160.1	122.26	48.943	122.26	48.943	-1.3033	2687.6	1.9295e+05	1.4677	0.071096	0.9289	0.14219	0.44463	False
LmxM.34.2360.1_52_0.0616666666666667_27-46_1	LmxM.34.2360.1	183.39	1260.3	183.39	1260.3	2.7741	5.7985e+05	5.385e+05	1.4675	0.8812	0.1188	0.23759	0.53121	True
LmxM.33.2450.1_29_0.453703703703704_2544-2563_1	LmxM.33.2450.1	149.52	62.402	149.52	62.402	-1.2473	3794.7	3.2115e+05	1.4675	0.071123	0.92888	0.14225	0.44469	False
LmxM.33.2710.1_29_0.0199556541019956_30-11_0	LmxM.33.2710.1	149.52	62.402	149.52	62.402	-1.2473	3794.7	3.2115e+05	1.4675	0.071123	0.92888	0.14225	0.44469	False
Non-targeting-211	Non-target-171	185.04	80.756	185.04	80.756	-1.1862	5437.7	5.5086e+05	1.4674	0.071135	0.92886	0.14227	0.44474	False
LmxM.22.1650.1_71_0.490500863557858_558-577_1	LmxM.22.1650.1	147.04	61.179	147.04	61.179	-1.2515	3686.2	3.0785e+05	1.4673	0.071149	0.92885	0.1423	0.44475	False
LmxM.36.5070.1_0_0.195431472081218_235-216_0	LmxM.36.5070.1	147.04	61.179	147.04	61.179	-1.2515	3686.2	3.0785e+05	1.4673	0.071149	0.92885	0.1423	0.44475	False
LmxM.32.0500.1_48_0.363934426229508_341-322_0	LmxM.32.0500.1	104.09	40.378	104.09	40.378	-1.3446	2029.3	1.2839e+05	1.4671	0.07117	0.92883	0.14234	0.44482	False
LmxM.25.2010.1_43_0.16547619047619_132-151_1	LmxM.25.2010.1	144.56	59.955	144.56	59.955	-1.2558	3579.3	2.9488e+05	1.4671	0.071171	0.92883	0.14234	0.44482	False
LmxM.31.3270.1_38_0.198049969530774_322-341_1	LmxM.31.3270.1	142.09	58.731	142.09	58.731	-1.2603	3473.9	2.8225e+05	1.467	0.071188	0.92881	0.14238	0.44487	False
LmxM.31.2820.1_29_0.135289323553382_162-181_1	LmxM.31.2820.1	139.61	57.508	139.61	57.508	-1.265	3370.1	2.6996e+05	1.4669	0.0712	0.9288	0.1424	0.44487	False
LmxM.21.1480.1_14_0.358943089430894_879-898_1	LmxM.21.1480.1	203.21	90.544	203.21	90.544	-1.1575	6347.3	6.9831e+05	1.4669	0.071202	0.9288	0.1424	0.44487	False
Non-targeting-674	Non-target-46	137.13	56.284	137.13	56.284	-1.2698	3267.9	2.5799e+05	1.4669	0.071206	0.92879	0.14241	0.44487	False
LmxM.18.1080.1_52_0.157157157157157_147-166_1	LmxM.18.1080.1	182.56	79.532	182.56	79.532	-1.1886	5307.7	5.3238e+05	1.4668	0.071211	0.92879	0.14242	0.44487	False
LmxM.24.1250.1_38_0.182624113475177_97-116_1	LmxM.24.1250.1-LmxM.24.1280.1	314.73	154.17	314.73	154.17	-1.0249	12891	2.1138e+06	1.4666	0.071238	0.92876	0.14248	0.44499	False
LmxM.30.0620.1_43_0.00775193798449612_45197_1	LmxM.30.0620.1	166.04	70.967	166.04	70.967	-1.2148	4519.5	4.1873e+05	1.4664	0.071268	0.92873	0.14254	0.44511	False
LmxM.26.1540.1_67_0.216917922948074_249-268_1	LmxM.26.1540.1	166.04	70.967	166.04	70.967	-1.2148	4519.5	4.1873e+05	1.4664	0.071268	0.92873	0.14254	0.44511	False
LmxM.24.0350.1_49_0.0778210116731518_70-51_0	LmxM.24.0350.1	200.74	89.321	200.74	89.321	-1.1593	6206.7	6.7695e+05	1.4662	0.071293	0.92871	0.14259	0.44523	False
LmxM.34.0500.1_67_0.383223684210526_1409-1390_0	LmxM.34.0500.1-LmxM.34.0500a.1	328.78	162.74	328.78	162.74	-1.0101	13785	2.3608e+06	1.4662	0.0713	0.9287	0.1426	0.44523	False
LmxM.11.0260.1_57_0.375350140056022_661-680_1	LmxM.11.0260.1	291.6	2226.9	291.6	2226.9	2.9287	1.8727e+06	1.7423e+06	1.4662	0.87862	0.12138	0.24276	0.53532	True
LmxM.20.1550.1_71_0.212271973466003_247-266_1	LmxM.20.1550.1-LmxM.20.1560.1-LmxM.20.1570.1	242.87	112.57	242.87	112.57	-1.1025	8488.8	1.0966e+06	1.4662	0.071304	0.9287	0.14261	0.44523	False
LmxM.13.0210.1_29_0.105289421157685_208-227_1	LmxM.13.0210.1	264.34	124.8	264.34	124.8	-1.0767	9735.7	1.359e+06	1.4661	0.071317	0.92868	0.14263	0.44527	False
LmxM.31.1870.1_19_0.121938232161874_226-245_1	LmxM.31.1870.1	236.26	108.9	236.26	108.9	-1.1103	8110.3	1.0226e+06	1.466	0.071329	0.92867	0.14266	0.44532	False
LmxM.28.2770.1_14_0.211195928753181_411-430_1	LmxM.28.2770.1-LmxM.28.2820.1	223.04	101.56	223.04	101.56	-1.1273	7379.2	8.8389e+05	1.4659	0.071336	0.92866	0.14267	0.44532	False
LmxM.14.1290.1_29_0.168744804655029_401-420_1	LmxM.14.1290.1	217.26	1550.3	217.26	1550.3	2.8293	8.8845e+05	8.2703e+05	1.4658	0.87996	0.12004	0.24008	0.53364	True
LmxM.25.0410.1_43_0.045045045045045_36-55_1	LmxM.25.0410.1	177.61	77.085	177.61	77.085	-1.1937	5052.3	4.9655e+05	1.4657	0.071359	0.92864	0.14272	0.44536	False
LmxM.08_29.0990.1_38_0.110887772194305_324-343_1	LmxM.08_29.0990.1	177.61	77.085	177.61	77.085	-1.1937	5052.3	4.9655e+05	1.4657	0.071359	0.92864	0.14272	0.44536	False
LmxM.29.0370.1_52_0.385239253852393_468-487_1	LmxM.29.0370.1	189.17	83.203	189.17	83.203	-1.1754	5614.7	5.8253e+05	1.4657	0.07136	0.92864	0.14272	0.44536	False
LmxM.34.3750.1_33_0.360520094562648_606-625_1	LmxM.34.3750.1	207.35	92.991	207.35	92.991	-1.1484	6538.4	7.348e+05	1.4657	0.071365	0.92863	0.14273	0.44536	False
LmxM.06.0050.1_57_0.35102618542109_493-512_1	LmxM.06.0050.1	391.56	3200.9	391.56	3200.9	3.0279	3.9461e+06	3.6746e+06	1.4655	0.87711	0.12289	0.24578	0.53791	True
LmxM.02.0560.1_38_0.148977987421384_372-391_1	LmxM.02.0560.1	272.61	129.7	272.61	129.7	-1.0659	10211	1.4691e+06	1.4655	0.071391	0.92861	0.14278	0.44546	False
LmxM.23.0640.1_43_0.14176245210728_249-268_1	LmxM.23.0640.1	85.086	31.813	85.086	31.813	-1.3915	1419	77095	1.4655	0.071392	0.92861	0.14278	0.44546	False
LmxM.02.0620.1_29_0.195739781232009_335-354_1	LmxM.02.0620.1	424.6	222.69	424.6	222.69	-0.92801	20384	4.5113e+06	1.4654	0.0714	0.9286	0.1428	0.44547	False
LmxM.17.0770.1_43_0.190946502057613_224-243_1	LmxM.17.0770.1	261.87	123.58	261.87	123.58	-1.0772	9561.4	1.3269e+06	1.4652	0.071432	0.92857	0.14286	0.4456	False
LmxM.22.0050.1_46_0.0629865534324133_92-73_0	LmxM.22.0050.1	322.17	159.06	322.17	159.06	-1.0136	13302	2.2425e+06	1.4652	0.071439	0.92856	0.14288	0.44561	False
LmxM.18.0370.1_43_0.103671706263499_153-134_0	LmxM.18.0370.1	248.65	1829.2	248.65	1829.2	2.8741	1.2491e+06	1.1639e+06	1.4651	0.87914	0.12086	0.24173	0.53469	True
LmxM.30.2710.1_19_0.143778801843318_472-453_0	LmxM.30.2710.1	227.17	104	227.17	104	-1.1197	7585.1	9.2592e+05	1.4651	0.071447	0.92855	0.14289	0.44563	False
Non-targeting-736	Non-target-136	195.78	86.874	195.78	86.874	-1.1631	5930.3	6.3543e+05	1.4649	0.071474	0.92853	0.14295	0.44565	False
LmxM.25.1210.1_38_0.0848997493734336_267-286_1	LmxM.25.1210.1	156.13	66.073	156.13	66.073	-1.2281	4055	3.5831e+05	1.4649	0.071479	0.92852	0.14296	0.44565	False
LmxM.18.0930.1_29_0.164184803360061_423-442_1	LmxM.18.0930.1	156.13	66.073	156.13	66.073	-1.2281	4055	3.5831e+05	1.4649	0.071479	0.92852	0.14296	0.44565	False
LmxM.34.1770.1_63_0.25_169-150_0	LmxM.34.1770.1	156.13	66.073	156.13	66.073	-1.2281	4055	3.5831e+05	1.4649	0.071479	0.92852	0.14296	0.44565	False
LmxM.32.0470.1_38_0.177736777367774_285-304_1	LmxM.32.0470.1	172.65	1168.5	172.65	1168.5	2.7517	4.9587e+05	4.6221e+05	1.4648	0.8809	0.1191	0.2382	0.53173	True
LmxM.04.1060.1_38_0.13487071977638_189-208_1	LmxM.04.1060.1	255.26	119.91	255.26	119.91	-1.0837	9159.5	1.2438e+06	1.4647	0.071499	0.9285	0.143	0.44572	False
LmxM.23.0830.1_14_0.265555555555556_1191-1210_1	LmxM.23.0830.1	172.65	74.638	172.65	74.638	-1.199	4803.2	4.6221e+05	1.4647	0.071502	0.9285	0.143	0.44572	False
LmxM.25.1000.1_0_0.113746157224418_252-271_1	LmxM.25.1000.1	211.48	95.439	211.48	95.439	-1.1396	6732.3	7.7243e+05	1.4646	0.071514	0.92849	0.14303	0.44576	False
LmxM.36.2510.1_38_0.096929337772845_255-274_1	LmxM.36.2510.1	153.65	64.849	153.65	64.849	-1.2318	3942.8	3.4408e+05	1.4645	0.071524	0.92848	0.14305	0.44579	False
LmxM.34.2610.1_43_0.0774719673802243_67-86_1	LmxM.34.2610.1	114	45.272	114	45.272	-1.3134	2361.7	1.6163e+05	1.4644	0.071542	0.92846	0.14308	0.44584	False
LmxM.05.0500.1_52_0.329275362318841_565-584_1	LmxM.05.0500.1-LmxM.05.0510.1-LmxM.05.0510b.1	218.08	99.109	218.08	99.109	-1.1299	7077.5	8.3501e+05	1.4644	0.071544	0.92846	0.14309	0.44584	False
LmxM.29.3550.1_52_0.222222222222222_334-353_1	LmxM.29.3550.1	224.69	102.78	224.69	102.78	-1.1208	7431.3	9.0056e+05	1.4643	0.071554	0.92845	0.14311	0.44587	False
LmxM.04.0220.1_38_0.127699530516432_130-149_1	LmxM.04.0220.1	164.39	1100	164.39	1100	2.7349	4.3768e+05	4.0826e+05	1.4643	0.88103	0.11897	0.23793	0.53146	True
LmxM.32.2780.1_0_0.0735632183908046_1116-1135_1	LmxM.32.2780.1	151.17	63.626	151.17	63.626	-1.2355	3832.2	3.3021e+05	1.4642	0.071566	0.92843	0.14313	0.4459	False
LmxM.33.0150.1_29_0.0973895582329317_90-109_1	LmxM.33.0150.1	170.17	73.414	170.17	73.414	-1.2018	4681	4.456e+05	1.4642	0.071571	0.92843	0.14314	0.4459	False
LmxM.06.0990.1_14_0.268366228070175_972-991_1	LmxM.06.0990.1	263.52	124.8	263.52	124.8	-1.0722	9620.8	1.3482e+06	1.464	0.071591	0.92841	0.14318	0.44598	False
LmxM.04.0465.1_43_0.302605989887203_774-793_1	LmxM.04.0465.1	242.04	112.57	242.04	112.57	-1.0976	8381.5	1.0871e+06	1.464	0.071602	0.9284	0.1432	0.44598	False
LmxM.25.1290.1_52_0.155590717299578_285-304_1	LmxM.25.1290.1	148.69	62.402	148.69	62.402	-1.2394	3723.1	3.1668e+05	1.4639	0.071605	0.9284	0.14321	0.44598	False
LmxM.12.0075.1_29_0.124542124542125_29-48_1	LmxM.12.0075.1	252.78	118.69	252.78	118.69	-1.0843	8990.4	1.2134e+06	1.4639	0.071614	0.92839	0.14323	0.446	False
LmxM.34.1840.1_48_0.23841059602649_117-98_0	LmxM.34.1840.1	202.39	1419.3	202.39	1419.3	2.8039	7.4049e+05	6.9115e+05	1.4638	0.87987	0.12013	0.24027	0.53366	True
LmxM.18.0260.1_77_0.445378151260504_169-150_0	LmxM.18.0260.1	235.43	108.9	235.43	108.9	-1.1053	8005.4	1.0136e+06	1.4637	0.071636	0.92836	0.14327	0.44609	False
LmxM.08_29.2510.1_62_0.130047912388775_180-199_1	LmxM.08_29.2510.1	199.91	89.321	199.91	89.321	-1.1534	6115	6.6992e+05	1.4636	0.071653	0.92835	0.14331	0.44609	False
LmxM.29.3620.1_52_0.238095238095238_258-277_1	LmxM.29.3620.1	199.91	89.321	199.91	89.321	-1.1534	6115	6.6992e+05	1.4636	0.071653	0.92835	0.14331	0.44609	False
LmxM.18.1290.1_43_0.0716510903426791_79-60_0	LmxM.18.1290.1-LmxM.18.1300.1	199.91	89.321	199.91	89.321	-1.1534	6115	6.6992e+05	1.4636	0.071653	0.92835	0.14331	0.44609	False
LmxM.14.0930.1_29_0.118992248062015_304-323_1	LmxM.14.0930.1	271.78	129.7	271.78	129.7	-1.0615	10093	1.4578e+06	1.4636	0.071658	0.92834	0.14332	0.44609	False
LmxM.06.0390.1_43_0.183479532163743_499-518_1	LmxM.06.0390.1	246.17	115.02	246.17	115.02	-1.0912	8600.8	1.1347e+06	1.4635	0.07167	0.92833	0.14334	0.44614	False
LmxM.34.0640.1_29_0.328471589182619_1072-1091_1	LmxM.34.0640.1	239.56	111.35	239.56	111.35	-1.0985	8219.8	1.0592e+06	1.4631	0.071716	0.92828	0.14343	0.4462	False
LmxM.13.1490.1_19_0.0582901554404145_142-123_0	LmxM.13.1490.1	284.17	137.04	284.17	137.04	-1.0467	10824	1.632e+06	1.4631	0.071716	0.92828	0.14343	0.4462	False
LmxM.36.3460.1_43_0.424543946932007_248-267_1	LmxM.36.3460.1	138.78	57.508	138.78	57.508	-1.2565	3302.6	2.6593e+05	1.4631	0.071717	0.92828	0.14343	0.4462	False
LmxM.02.0530.1_33_0.287422839506173_740-759_1	LmxM.02.0530.1	250.3	117.46	250.3	117.46	-1.085	8823	1.1835e+06	1.463	0.071731	0.92827	0.14346	0.4462	False
LmxM.18.0030.1_29_0.476328502415459_489-508_1	LmxM.18.0030.1	250.3	117.46	250.3	117.46	-1.085	8823	1.1835e+06	1.463	0.071731	0.92827	0.14346	0.4462	False
LmxM.28.2385.1_33_0.354521377222853_933-952_1	LmxM.28.2385.1	126.39	51.39	126.39	51.39	-1.2819	2812.5	2.0987e+05	1.463	0.071732	0.92827	0.14346	0.4462	False
LmxM.30.0350.1_33_0.376953125_583-564_0	LmxM.30.0350.1	128.87	52.614	128.87	52.614	-1.2764	2907.4	2.2045e+05	1.4629	0.071742	0.92826	0.14348	0.4462	False
LmxM.35.2470.1_14_0.380952380952381_441-460_1	LmxM.35.2470.1	128.87	52.614	128.87	52.614	-1.2764	2907.4	2.2045e+05	1.4629	0.071742	0.92826	0.14348	0.4462	False
LmxM.25.1900.1_67_0.431223628691983_507-526_1	LmxM.25.1900.1	188.35	83.203	188.35	83.203	-1.1691	5527.5	5.7611e+05	1.4629	0.071743	0.92826	0.14349	0.4462	False
LmxM.31.2100.1_38_0.0210489993098689_54-73_1	LmxM.31.2100.1	197.43	88.097	197.43	88.097	-1.1552	5977.1	6.491e+05	1.4629	0.071749	0.92825	0.1435	0.4462	False
LmxM.33.1480.1_33_0.302_912-893_0	LmxM.33.1480.1	197.43	88.097	197.43	88.097	-1.1552	5977.1	6.491e+05	1.4629	0.071749	0.92825	0.1435	0.4462	False
LmxM.19.0430.1_57_0.275635982166273_1047-1066_1	LmxM.19.0430.1	232.95	1686.1	232.95	1686.1	2.8502	1.0558e+06	9.8676e+05	1.4628	0.87894	0.12106	0.24213	0.53508	True
LmxM.36.2060.1_43_0.106508875739645_171-152_0	LmxM.36.2060.1	176.78	77.085	176.78	77.085	-1.187	4969.6	4.9072e+05	1.4628	0.071767	0.92823	0.14353	0.4462	False
LmxM.10.0500.1_19_0.032101696591977_644-663_1	LmxM.10.0500.1	219.74	100.33	219.74	100.33	-1.1232	7128.6	8.5112e+05	1.4627	0.071769	0.92823	0.14354	0.4462	False
Non-targeting-48	Non-target-106	269.3	128.48	269.3	128.48	-1.0619	9915.9	1.4244e+06	1.4627	0.071778	0.92822	0.14356	0.4462	False
LmxM.27.1275.1_71_0.294871794871795_380-399_1	LmxM.27.1275.1	269.3	128.48	269.3	128.48	-1.0619	9915.9	1.4244e+06	1.4627	0.071778	0.92822	0.14356	0.4462	False
LmxM.08_29.0450.1_0_0.158974358974359_303-322_1	LmxM.08_29.0450.1	203.21	1425.5	203.21	1425.5	2.8043	7.4694e+05	6.9831e+05	1.4626	0.87957	0.12043	0.24086	0.53407	True
LmxM.14.1150.1_0_0.105893186003683_110-129_1	LmxM.14.1150.1	356.86	181.09	356.86	181.09	-0.97477	15449	2.9053e+06	1.4625	0.071795	0.9282	0.14359	0.4462	False
LmxM.08_29.2040.1_0_0.102684388845452_391-410_1	LmxM.08_29.2040.1	273.43	130.92	273.43	130.92	-1.0568	10154	1.4804e+06	1.4625	0.071803	0.9282	0.14361	0.4462	False
LmxM.16.1380.1_57_0.36247723132969_188-207_1	LmxM.16.1380.1	273.43	130.92	273.43	130.92	-1.0568	10154	1.4804e+06	1.4625	0.071803	0.9282	0.14361	0.4462	False
LmxM.36.3500.1_19_0.11977263499797_291-310_1	LmxM.36.3500.1	160.26	68.52	160.26	68.52	-1.2139	4208	3.8279e+05	1.4623	0.071828	0.92817	0.14366	0.4462	False
LmxM.36.2300.1_52_0.0835058661145618_112-131_1	LmxM.36.2300.1	160.26	68.52	160.26	68.52	-1.2139	4208	3.8279e+05	1.4623	0.071828	0.92817	0.14366	0.4462	False
LmxM.20.0460.1_29_0.11790780141844_129-148_1	LmxM.20.0460.1	237.08	110.12	237.08	110.12	-1.0993	8059.7	1.0317e+06	1.4623	0.07183	0.92817	0.14366	0.4462	False
LmxM.36.1150.1_43_0.472341954022989_1305-1324_1	LmxM.36.1150.1	185.87	81.979	185.87	81.979	-1.1712	5396.3	5.5711e+05	1.4623	0.071831	0.92817	0.14366	0.4462	False
Non-targeting-993	Non-target-163	194.95	86.874	194.95	86.874	-1.157	5840.7	6.2867e+05	1.4622	0.071844	0.92816	0.14369	0.4462	False
LmxM.36.5240.1_0_0.113807047949162_391-410_1	LmxM.36.5240.1	194.95	86.874	194.95	86.874	-1.157	5840.7	6.2867e+05	1.4622	0.071844	0.92816	0.14369	0.4462	False
LmxM.31.3400.1_43_0.231066887783306_414-433_1	LmxM.31.3400.1	174.3	75.861	174.3	75.861	-1.1895	4845.3	4.7349e+05	1.4622	0.071845	0.92816	0.14369	0.4462	False
LmxM.09.1540.1_43_0.0350877192982456_54-73_1	LmxM.09.1540.1	289.95	140.71	289.95	140.71	-1.0378	11137	1.7174e+06	1.4621	0.071854	0.92815	0.14371	0.4462	False
Non-targeting-916	Non-target-141	210.65	95.439	210.65	95.439	-1.134	6636.8	7.6481e+05	1.4621	0.071857	0.92814	0.14371	0.4462	False
LmxM.28.1620.1_0_0.100039077764752_250-269_1	LmxM.28.1620.1	210.65	95.439	210.65	95.439	-1.134	6636.8	7.6481e+05	1.4621	0.071857	0.92814	0.14371	0.4462	False
LmxM.18.0550.1_0_0.0485527544351074_48-67_1	LmxM.18.0550.1	230.48	106.45	230.48	106.45	-1.1072	7691	9.604e+05	1.4621	0.071861	0.92814	0.14372	0.4462	False
LmxM.10.0160.1_43_0.333333333333333_492-511_1	LmxM.10.0160.1	230.48	106.45	230.48	106.45	-1.1072	7691	9.604e+05	1.4621	0.071861	0.92814	0.14372	0.4462	False
LmxM.31.2080.1_57_0.234184914841849_374-393_1	LmxM.31.2080.1	230.48	106.45	230.48	106.45	-1.1072	7691	9.604e+05	1.4621	0.071861	0.92814	0.14372	0.4462	False
LmxM.28.1000.1_43_0.270944741532977_756-775_1	LmxM.28.1000.1	103.26	40.378	103.26	40.378	-1.3332	1977.1	1.2583e+05	1.4621	0.071862	0.92814	0.14372	0.4462	False
LmxM.34.0060.1_29_0.14207650273224_280-299_1	LmxM.34.0060.1	262.69	124.8	262.69	124.8	-1.0677	9506.5	1.3376e+06	1.462	0.071867	0.92813	0.14373	0.4462	False
LmxM.08_29.0770.1_29_0.414965986394558_241-260_1	LmxM.08_29.0770.1	260.21	1930.8	260.21	1930.8	2.8866	1.3954e+06	1.3058e+06	1.4619	0.87818	0.12182	0.24364	0.53613	True
LmxM.32.1370.1_43_0.430685358255452_543-562_1	LmxM.32.1370.1	157.78	67.296	157.78	67.296	-1.2172	4093.7	3.6798e+05	1.4619	0.071887	0.92811	0.14377	0.44622	False
LmxM.31.2080.1_43_0.152068126520681_247-266_1	LmxM.31.2080.1	157.78	67.296	157.78	67.296	-1.2172	4093.7	3.6798e+05	1.4619	0.071887	0.92811	0.14377	0.44622	False
LmxM.34.0300.1_49_0.145145145145145_137-156_1	LmxM.34.0300.1	157.78	67.296	157.78	67.296	-1.2172	4093.7	3.6798e+05	1.4619	0.071887	0.92811	0.14377	0.44622	False
LmxM.17.0733.1_52_0.203957382039574_261-280_1	LmxM.17.0733.1	241.21	112.57	241.21	112.57	-1.0927	8274.8	1.0778e+06	1.4618	0.071903	0.9281	0.14381	0.44625	False
LmxM.34.3160.1_71_0.463768115942029_249-268_1	LmxM.34.3160.1	201.56	90.544	201.56	90.544	-1.1458	6162.5	6.8403e+05	1.4617	0.071916	0.92808	0.14383	0.44625	False
LmxM.33.4570.1_60_0.361111111111111_123-142_1	LmxM.33.4570.1	201.56	90.544	201.56	90.544	-1.1458	6162.5	6.8403e+05	1.4617	0.071916	0.92808	0.14383	0.44625	False
LmxM.27.1960.1_81_0.406805877803558_515-534_1	LmxM.27.1960.1	183.39	80.756	183.39	80.756	-1.1734	5266.8	5.385e+05	1.4616	0.071919	0.92808	0.14384	0.44625	False
LmxM.10.0490.1_67_0.368466152527849_419-438_1	LmxM.10.0490.1	312.26	154.17	312.26	154.17	-1.0135	12496	2.0719e+06	1.4615	0.071933	0.92807	0.14387	0.44629	False
LmxM.08_29.0550.1_43_0.143560606060606_376-395_1	LmxM.08_29.0550.1	227.17	1633.5	227.17	1633.5	2.8406	9.8884e+05	9.2592e+05	1.4615	0.87874	0.12126	0.24251	0.53521	True
LmxM.29.3670.1_48_0.455172413793103_201-182_0	LmxM.29.3670.1	228	105.23	228	105.23	-1.1082	7536.2	9.3447e+05	1.4612	0.071974	0.92803	0.14395	0.44651	False
LmxM.07.0715.1_34_0.0413080895008606_75-56_0	LmxM.07.0715.1	287.47	139.49	287.47	139.49	-1.038	10950	1.6805e+06	1.4612	0.071979	0.92802	0.14396	0.44651	False
LmxM.26.0690.1_0_0.184594953519256_136-155_1	LmxM.26.0690.1	214.78	97.886	214.78	97.886	-1.1257	6832.1	8.0335e+05	1.4612	0.071985	0.92801	0.14397	0.44651	False
LmxM.31.3090.1_33_0.12664907651715_584-565_0	LmxM.31.3090.1	169.35	73.414	169.35	73.414	-1.1948	4601.4	4.4015e+05	1.4611	0.071997	0.928	0.14399	0.44655	False
LmxM.22.0210.1_29_0.05938448201127_271-290_1	LmxM.22.0210.1	199.08	89.321	199.08	89.321	-1.1475	6024	6.6294e+05	1.4609	0.072017	0.92798	0.14403	0.44662	False
LmxM.26.1540.1_71_0.488274706867672_572-591_1	LmxM.26.1540.1	238.74	111.35	238.74	111.35	-1.0935	8114.2	1.05e+06	1.4609	0.07202	0.92798	0.14404	0.44662	False
LmxM.07.0220.1_38_0.112159329140461_210-229_1	LmxM.07.0220.1	190	84.426	190	84.426	-1.1608	5572.6	5.8899e+05	1.4608	0.072035	0.92797	0.14407	0.44666	False
LmxM.34.0290.1_74_0.459812321501428_2247-2266_1	LmxM.34.0290.1	108.22	42.825	108.22	42.825	-1.3174	2138	1.4168e+05	1.4607	0.072048	0.92795	0.1441	0.44666	False
LmxM.22.0450.1_43_0.258877434135166_222-241_1	LmxM.22.0450.1	108.22	42.825	108.22	42.825	-1.3174	2138	1.4168e+05	1.4607	0.072048	0.92795	0.1441	0.44666	False
LmxM.34.4180.1_43_0.0764474423833614_133-152_1	LmxM.34.4180.1	268.47	128.48	268.47	128.48	-1.0575	9800	1.4134e+06	1.4607	0.072049	0.92795	0.1441	0.44666	False
LmxM.15.1340.1_67_0.417562724014337_462-481_1	LmxM.15.1340.1	232.13	107.67	232.13	107.67	-1.1011	7744.3	9.7793e+05	1.4606	0.072061	0.92794	0.14412	0.4467	False
LmxM.32.2700.1_29_0.040519877675841_103-122_1	LmxM.32.2700.1	256.08	1891.6	256.08	1891.6	2.8801	1.3375e+06	1.254e+06	1.4606	0.87794	0.12206	0.24412	0.53644	True
LmxM.36.0260.1_29_0.19672131147541_295-276_0	LmxM.36.0260.1	161.08	1070.6	161.08	1070.6	2.725	4.1363e+05	3.8781e+05	1.4605	0.88029	0.11971	0.23941	0.53281	True
LmxM.17.1240.1_52_0.293361140076469_837-856_1	LmxM.17.1240.1	337.87	170.08	337.87	170.08	-0.98607	14077	2.5295e+06	1.4604	0.072086	0.92791	0.14417	0.44677	False
LmxM.05.0720.1_29_0.0210727969348659_81-100_1	LmxM.05.0720.1	301.52	148.05	301.52	148.05	-1.0212	11776	1.8962e+06	1.4604	0.072089	0.92791	0.14418	0.44677	False
LmxM.17.0740.1_43_0.252124645892351_271-252_0	LmxM.17.0730.1-LmxM.17.0740.1	285	138.26	285	138.26	-1.0382	10765	1.6441e+06	1.4603	0.072104	0.9279	0.14421	0.44683	False
LmxM.18.1030.1_29_0.0515463917525773_126-107_0	LmxM.18.1030.1	187.52	83.203	187.52	83.203	-1.1628	5441	5.6973e+05	1.4601	0.072129	0.92787	0.14426	0.44694	False
LmxM.30.1560.1_43_0.332301341589267_316-335_1	LmxM.30.1560.1	209	1473.2	209	1473.2	2.8115	7.9908e+05	7.4972e+05	1.46	0.87883	0.12117	0.24234	0.53516	True
LmxM.20.0230.1_60_0.375555555555556_163-182_1	LmxM.20.0230.1	164.39	70.967	164.39	70.967	-1.2005	4363.8	4.0826e+05	1.46	0.072144	0.92786	0.14429	0.44694	False
LmxM.25.2010.1_43_0.36547619047619_300-319_1	LmxM.25.2010.1	164.39	70.967	164.39	70.967	-1.2005	4363.8	4.0826e+05	1.46	0.072144	0.92786	0.14429	0.44694	False
LmxM.27.1290.1_46_0.0411418975650714_42-61_1	LmxM.27.1290.1	261.87	124.8	261.87	124.8	-1.0631	9393	1.3269e+06	1.46	0.072145	0.92785	0.14429	0.44694	False
LmxM.34.0940.1_74_0.353107344632768_239-258_1	LmxM.34.0940.1	142.91	59.955	142.91	59.955	-1.2394	3440.9	2.8643e+05	1.4598	0.072175	0.92782	0.14435	0.44704	False
LmxM.36.0650.1_43_0.343434343434343_513-494_0	LmxM.36.0650.1	113.17	45.272	113.17	45.272	-1.303	2305.2	1.5869e+05	1.4598	0.072177	0.92782	0.14435	0.44704	False
LmxM.08_29.1320.1_38_0.190051967334818_253-272_1	LmxM.08_29.1320.1	229.65	106.45	229.65	106.45	-1.102	7588.9	9.5171e+05	1.4598	0.072178	0.92782	0.14436	0.44704	False
LmxM.34.0030.1_71_0.400801603206413_611-592_0	LmxM.34.0030.1	94.999	36.707	94.999	36.707	-1.3482	1699	1.0189e+05	1.4596	0.072204	0.9278	0.14441	0.44708	False
LmxM.07.1060.1_52_0.272491909385113_415-434_1	LmxM.07.1060.1	240.39	112.57	240.39	112.57	-1.0878	8168.9	1.0685e+06	1.4596	0.072205	0.92779	0.14441	0.44708	False
LmxM.22.1580.1_43_0.0613553113553114_60-79_1	LmxM.22.1580.1	140.43	58.731	140.43	58.731	-1.2436	3337.6	2.7402e+05	1.4595	0.07221	0.92779	0.14442	0.44708	False
Non-targeting-646	Non-target-72	161.91	69.744	161.91	69.744	-1.2034	4247.4	3.9286e+05	1.4595	0.072214	0.92779	0.14443	0.44708	False
LmxM.30.0010.1_29_0.0224816255944661_48-67_1	LmxM.30.0010.1	115.65	46.496	115.65	46.496	-1.2963	2391.2	1.6763e+05	1.4594	0.072223	0.92778	0.14445	0.44708	False
LmxM.34.0990.1_43_0.337596899224806_864-883_1	LmxM.34.0990.1	185.04	81.979	185.04	81.979	-1.1648	5310.9	5.5086e+05	1.4594	0.072223	0.92778	0.14445	0.44708	False
LmxM.13.1450.1_60_0.0565749235474006_28-47_1	LmxM.13.1450.1	278.39	134.59	278.39	134.59	-1.043	10338	1.5493e+06	1.4594	0.072224	0.92778	0.14445	0.44708	False
LmxM.07.0170.1_29_0.178907721280603_574-555_0	LmxM.07.0170.1	286.65	139.49	286.65	139.49	-1.0339	10828	1.6683e+06	1.4594	0.072233	0.92777	0.14447	0.4471	False
LmxM.07.0880.1_43_0.0421258878275778_162-181_1	LmxM.07.0880.1	331.26	166.41	331.26	166.41	-0.98895	13588	2.4061e+06	1.4592	0.072251	0.92775	0.1445	0.4471	False
LmxM.27.2270.1_0_0.0993013972055888_192-211_1	LmxM.27.2270.1	118.13	47.719	118.13	47.719	-1.29	2478.8	1.7687e+05	1.4592	0.072258	0.92774	0.14452	0.4471	False
LmxM.28.2980.1_29_0.443137254901961_219-238_1	LmxM.28.2980.1	135.48	56.284	135.48	56.284	-1.2524	3135.7	2.502e+05	1.4591	0.072266	0.92773	0.14453	0.4471	False
LmxM.36.3940.1_43_0.379646556977453_1243-1262_1	LmxM.36.3940.1	135.48	56.284	135.48	56.284	-1.2524	3135.7	2.502e+05	1.4591	0.072266	0.92773	0.14453	0.4471	False
LmxM.10.0600.1_0_0.0307606263982103_51-70_1	LmxM.10.0600.1	259.39	123.58	259.39	123.58	-1.0636	9221.8	1.2954e+06	1.4591	0.07227	0.92773	0.14454	0.4471	False
LmxM.01.0680.1_43_0.277432712215321_664-683_1	LmxM.01.0680.1	200.74	90.544	200.74	90.544	-1.1399	6071.2	6.7695e+05	1.459	0.072278	0.92772	0.14456	0.4471	False
LmxM.31.3950.1_29_0.0726968174204355_210-229_1	LmxM.31.3950.1	159.43	68.52	159.43	68.52	-1.2065	4132.6	3.7782e+05	1.459	0.072282	0.92772	0.14456	0.4471	False
LmxM.11.0350.1_43_0.263779527559055_207-188_0	LmxM.11.0350.1	133	55.061	133	55.061	-1.2572	3037.1	2.3877e+05	1.459	0.072286	0.92771	0.14457	0.4471	False
LmxM.24.1430.1_29_0.0343465045592705_343-324_0	LmxM.24.1430.1	227.17	105.23	227.17	105.23	-1.103	7435.1	9.2592e+05	1.4589	0.072295	0.9277	0.14459	0.4471	False
LmxM.29.1790.1_43_0.381016644174539_841-860_1	LmxM.29.1790.1	263.52	126.03	263.52	126.03	-1.0582	9451.8	1.3482e+06	1.4589	0.072299	0.9277	0.1446	0.4471	False
LmxM.32.3250.1_14_0.0680447889750215_69-88_1	LmxM.32.3250.1	128.04	52.614	128.04	52.614	-1.2672	2844.7	2.1689e+05	1.4588	0.072307	0.92769	0.14461	0.4471	False
LmxM.30.0070.1_14_0.349456712232737_990-1009_1	LmxM.30.0070.1	207.35	94.215	207.35	94.215	-1.1297	6399.2	7.348e+05	1.4588	0.072313	0.92769	0.14463	0.4471	False
LmxM.30.3140.1_48_0.212435233160622_255-236_0	LmxM.30.3140.1	182.56	80.756	182.56	80.756	-1.1669	5182.3	5.3238e+05	1.4587	0.072317	0.92768	0.14463	0.4471	False
LmxM.31.1230.1_43_0.0938271604938272_123-104_0	LmxM.31.1230.1	182.56	80.756	182.56	80.756	-1.1669	5182.3	5.3238e+05	1.4587	0.072317	0.92768	0.14463	0.4471	False
LmxM.23.1065.1_33_0.307407407407407_503-484_0	LmxM.23.1065.1	220.56	101.56	220.56	101.56	-1.1113	7081.2	8.5924e+05	1.4587	0.072319	0.92768	0.14464	0.4471	False
LmxM.33.3770.1_52_0.0245614035087719_31-12_0	LmxM.33.3770.1	224.69	1609	224.69	1609	2.8346	9.5815e+05	9.0056e+05	1.4587	0.87816	0.12184	0.24367	0.53613	True
LmxM.10.1230.1_52_0.204660587639311_195-214_1	LmxM.10.1230.1	237.91	111.35	237.91	111.35	-1.0885	8009.3	1.0408e+06	1.4587	0.072326	0.92767	0.14465	0.44711	False
LmxM.08_29.2610.1_19_0.106796116504854_234-215_0	LmxM.08_29.2610.1	300.69	148.05	300.69	148.05	-1.0173	11649	1.8831e+06	1.4586	0.072332	0.92767	0.14466	0.44711	False
LmxM.26.1360.1_52_0.0496333897349126_78-97_1	LmxM.26.1360.1	97.477	37.931	97.477	37.931	-1.3389	1772.9	1.0875e+05	1.4585	0.072345	0.92766	0.14469	0.44716	False
LmxM.34.1530.1_29_0.0535211267605634_63-44_0	LmxM.34.1530.1	180.08	1226	180.08	1226	2.7604	5.4699e+05	5.1427e+05	1.4585	0.87924	0.12076	0.24152	0.53452	True
LmxM.32.1650.1_43_0.12531328320802_96-115_1	LmxM.32.1650.1	166.04	1109.8	166.04	1109.8	2.7333	4.4532e+05	4.1873e+05	1.4584	0.87965	0.12035	0.2407	0.53389	True
LmxM.31.3360.1_43_0.0312757201646091_68-87_1	LmxM.31.3360.1	219.74	1564.9	219.74	1564.9	2.8266	9.048e+05	8.5112e+05	1.4581	0.87814	0.12186	0.24373	0.53616	True
LmxM.32.2290.1_14_0.0141342756183746_94-75_0	LmxM.32.2290.1	180.08	79.532	180.08	79.532	-1.169	5055.4	5.1427e+05	1.4581	0.07241	0.92759	0.14482	0.44736	False
LmxM.24.0090.1_38_0.166666666666667_120-139_1	LmxM.24.0090.1	154.48	66.073	154.48	66.073	-1.2129	3907.6	3.4879e+05	1.4581	0.072412	0.92759	0.14482	0.44736	False
LmxM.08.0340.1_0_0.0902937687530528_1287-1306_1	LmxM.08.0340.1	154.48	66.073	154.48	66.073	-1.2129	3907.6	3.4879e+05	1.4581	0.072412	0.92759	0.14482	0.44736	False
LmxM.12.1340.1_29_0.143507972665148_195-176_0	LmxM.12.1340.1	189.17	84.426	189.17	84.426	-1.1545	5485.8	5.8253e+05	1.458	0.072419	0.92758	0.14484	0.44736	False
LmxM.36.5750.1_43_0.364659813999021_741-760_1	LmxM.36.5750.1	189.17	84.426	189.17	84.426	-1.1545	5485.8	5.8253e+05	1.458	0.072419	0.92758	0.14484	0.44736	False
LmxM.34.4890.1_57_0.357474466109564_382-401_1	LmxM.34.4890.1	204.87	92.991	204.87	92.991	-1.1311	6258.1	7.1277e+05	1.458	0.072423	0.92758	0.14485	0.44736	False
LmxM.04.0975.1_57_0.334760885082084_464-483_1	LmxM.04.0975.1	261.04	124.8	261.04	124.8	-1.0586	9280.1	1.3164e+06	1.458	0.072425	0.92757	0.14485	0.44736	False
LmxM.14.1140.1_57_0.0451977401129944_55-74_1	LmxM.14.1140.1	261.04	124.8	261.04	124.8	-1.0586	9280.1	1.3164e+06	1.458	0.072425	0.92757	0.14485	0.44736	False
LmxM.25.0310.1_14_0.388119421360419_1255-1274_1	LmxM.25.0310.1	168.52	73.414	168.52	73.414	-1.1878	4522.5	4.3473e+05	1.4579	0.072429	0.92757	0.14486	0.44736	False
Non-targeting-378	Non-target-129	218.08	100.33	218.08	100.33	-1.1124	6932.7	8.3501e+05	1.4579	0.072435	0.92757	0.14487	0.44736	False
LmxM.15.0970.1_33_0.314214463840399_384-365_0	LmxM.15.0970.1	269.3	129.7	269.3	129.7	-1.0483	9744.4	1.4244e+06	1.4577	0.072467	0.92753	0.14493	0.44736	False
LmxM.36.1880.1_52_0.159580052493438_295-314_1	LmxM.36.1880.1	152	64.849	152	64.849	-1.2163	3797.4	3.348e+05	1.4576	0.072474	0.92753	0.14495	0.44736	False
LmxM.15.1280.1_0_0.0217652099400171_124-143_1	LmxM.15.1280.1	294.08	144.38	294.08	144.38	-1.0213	11205	1.78e+06	1.4576	0.072475	0.92753	0.14495	0.44736	False
LmxM.21.0340.1_43_0.190883190883191_261-280_1	LmxM.21.0340.1	250.3	118.69	250.3	118.69	-1.0702	8661.2	1.1835e+06	1.4575	0.072484	0.92752	0.14497	0.44736	False
LmxM.36.6280.1_43_0.0164609053497942_20-39_1	LmxM.36.6280.1	165.22	1102.4	165.22	1102.4	2.7309	4.3919e+05	4.1347e+05	1.4575	0.87947	0.12053	0.24106	0.53424	True
LmxM.33.2770.1_38_0.197354497354497_369-388_1	LmxM.33.2770.1	195.78	88.097	195.78	88.097	-1.1431	5797.8	6.3543e+05	1.4575	0.07249	0.92751	0.14498	0.44736	False
LmxM.07.0110.1_19_0.178916109873794_237-256_1	LmxM.07.0110.1	281.69	137.04	281.69	137.04	-1.0341	10462	1.5962e+06	1.4575	0.072491	0.92751	0.14498	0.44736	False
LmxM.30.2850.1_67_0.468553459119497_295-314_1	LmxM.30.2850.1	228.82	106.45	228.82	106.45	-1.0968	7487.5	9.4307e+05	1.4574	0.072497	0.9275	0.14499	0.44736	False
LmxM.36.1710.1_19_0.19724375538329_222-241_1	LmxM.36.1710.1	177.61	78.309	177.61	78.309	-1.1712	4930	4.9655e+05	1.4574	0.072503	0.9275	0.14501	0.44736	False
LmxM.10.0840.1_19_0.024040684234859_48-67_1	LmxM.10.0840.1	177.61	78.309	177.61	78.309	-1.1712	4930	4.9655e+05	1.4574	0.072503	0.9275	0.14501	0.44736	False
LmxM.36.4330.1_38_0.00635115754968244_25-44_1	LmxM.36.4330.1	166.04	72.191	166.04	72.191	-1.1905	4404	4.1873e+05	1.4574	0.072509	0.92749	0.14502	0.44736	False
LmxM.30.2840.1_48_0.470995670995671_540-559_1	LmxM.30.2840.1	186.69	83.203	186.69	83.203	-1.1564	5355.1	5.634e+05	1.4573	0.07252	0.92748	0.14504	0.44736	False
LmxM.29.1080.1_0_0.0151635021097046_109-128_1	LmxM.29.1080.1	149.52	63.626	149.52	63.626	-1.2198	3688.9	3.2115e+05	1.4572	0.072532	0.92747	0.14506	0.44736	False
LmxM.29.1080.1_29_0.0891350210970464_670-689_1	LmxM.29.1080.1	149.52	63.626	149.52	63.626	-1.2198	3688.9	3.2115e+05	1.4572	0.072532	0.92747	0.14506	0.44736	False
LmxM.08.0510.1_60_0.343663090981327_861-880_1	LmxM.08.0510.1	379.17	197	379.17	197	-0.94118	16594	3.3873e+06	1.4572	0.072536	0.92746	0.14507	0.44736	False
LmxM.07.0335.1_29_0.137128072445019_323-304_0	LmxM.07.0335.1	351.91	179.87	351.91	179.87	-0.96438	14799	2.8042e+06	1.4571	0.072543	0.92746	0.14509	0.44736	False
LmxM.20.0320.1_57_0.314315900686741_590-609_1	LmxM.20.0320.1	215.61	99.109	215.61	99.109	-1.1135	6785.7	8.112e+05	1.457	0.072552	0.92745	0.1451	0.44736	False
LmxM.26.1190.1_33_0.196576373212942_1037-1056_1	LmxM.26.1190.1	209	95.439	209	95.439	-1.1227	6447.8	7.4972e+05	1.457	0.072553	0.92745	0.14511	0.44736	False
LmxM.34.2430.1_43_0.17769130998703_265-284_1	LmxM.34.2430.1	209	95.439	209	95.439	-1.1227	6447.8	7.4972e+05	1.457	0.072553	0.92745	0.14511	0.44736	False
LmxM.23.0410.1_57_0.224620920071961_868-887_1	LmxM.23.0410.1	209	95.439	209	95.439	-1.1227	6447.8	7.4972e+05	1.457	0.072553	0.92745	0.14511	0.44736	False
LmxM.12.0270.1_29_0.0761730652041438_128-109_0	LmxM.12.0270.1	258.56	123.58	258.56	123.58	-1.059	9109.9	1.285e+06	1.457	0.072553	0.92745	0.14511	0.44736	False
LmxM.13.1610.1_0_0.164597701149425_351-370_1	LmxM.13.1610.1	232.95	108.9	232.95	108.9	-1.0901	7694.9	9.8676e+05	1.4569	0.072571	0.92743	0.14514	0.44742	False
LmxM.08.0910.1_0_0.0478899952584163_309-290_0	LmxM.08.0910.1	262.69	126.03	262.69	126.03	-1.0537	9338.6	1.3376e+06	1.4569	0.072578	0.92742	0.14516	0.44742	False
LmxM.34.0030.1_81_0.435537742150969_642-661_1	LmxM.34.0020.1-LmxM.34.0030.1	175.13	77.085	175.13	77.085	-1.1735	4806.2	4.7919e+05	1.4567	0.072595	0.92741	0.14519	0.44742	False
LmxM.36.5190.1_29_0.0889753566796368_336-355_1	LmxM.36.5190.1	193.3	86.874	193.3	86.874	-1.1448	5663.5	6.1527e+05	1.4567	0.072596	0.9274	0.14519	0.44742	False
LmxM.36.2780.1_43_0.251012145748988_379-360_0	LmxM.36.2780.1	193.3	86.874	193.3	86.874	-1.1448	5663.5	6.1527e+05	1.4567	0.072596	0.9274	0.14519	0.44742	False
LmxM.25.2130.1_33_0.0333333333333333_39-20_0	LmxM.25.2130.1-LmxM.25.2140.1	270.95	130.92	270.95	130.92	-1.0437	9804.3	1.4466e+06	1.4566	0.07261	0.92739	0.14522	0.44746	False
LmxM.01.0480.1_67_0.422522522522523_462-481_1	LmxM.01.0480.1	323	2510.8	323	2510.8	2.9547	2.3932e+06	2.2571e+06	1.4562	0.87581	0.12419	0.24838	0.53954	True
LmxM.16.0820.1_29_0.419634703196347_913-932_1	LmxM.16.0820.1	206.52	94.215	206.52	94.215	-1.124	6306.1	7.2742e+05	1.4562	0.072667	0.92733	0.14533	0.44772	False
LmxM.31.0920.1_43_0.391871737509321_1047-1066_1	LmxM.31.0920.1	213.13	97.886	213.13	97.886	-1.1146	6640.3	7.878e+05	1.4562	0.072669	0.92733	0.14534	0.44772	False
LmxM.13.1580.1_38_0.175059952038369_66-85_1	LmxM.13.1580.1	319.69	160.29	319.69	160.29	-0.99155	12705	2.1991e+06	1.4561	0.072679	0.92732	0.14536	0.44773	False
LmxM.30.2950.1_38_0.169734151329243_161-180_1	LmxM.30.2950.1	172.65	75.861	172.65	75.861	-1.1758	4684	4.6221e+05	1.4561	0.072686	0.92731	0.14537	0.44773	False
LmxM.31.1330.1_60_0.0956154252509245_171-190_1	LmxM.31.1330.1	142.09	59.955	142.09	59.955	-1.2311	3372.7	2.8225e+05	1.4561	0.072687	0.92731	0.14537	0.44773	False
LmxM.31.1450.1_14_0.320987654320988_161-142_0	LmxM.31.1450.1	230.48	107.67	230.48	107.67	-1.0908	7540	9.604e+05	1.456	0.072694	0.92731	0.14539	0.44774	False
LmxM.36.4590.1_52_0.178104575163399_425-444_1	LmxM.36.4590.1	176.78	1196.7	176.78	1196.7	2.752	5.2007e+05	4.9072e+05	1.4559	0.87874	0.12126	0.24253	0.53521	True
LmxM.36.1040.1_57_0.0394889663182346_25-44_1	LmxM.36.1040.1	181.74	80.756	181.74	80.756	-1.1604	5098.6	5.263e+05	1.4558	0.072719	0.92728	0.14544	0.44779	False
LmxM.16.0350.1_33_0.266485998193315_291-310_1	LmxM.16.0350.1	181.74	80.756	181.74	80.756	-1.1604	5098.6	5.263e+05	1.4558	0.072719	0.92728	0.14544	0.44779	False
LmxM.25.1080.1_0_0.152337858220211_198-217_1	LmxM.25.1080.1	181.74	80.756	181.74	80.756	-1.1604	5098.6	5.263e+05	1.4558	0.072719	0.92728	0.14544	0.44779	False
LmxM.36.2500.1_0_0.179259259259259_367-348_0	LmxM.36.2500.1	223.87	104	223.87	104	-1.0986	7183.6	8.9221e+05	1.4557	0.072741	0.92726	0.14548	0.44785	False
LmxM.21.0510.1_48_0.282918149466192_486-467_0	LmxM.21.0510.1	223.87	104	223.87	104	-1.0986	7183.6	8.9221e+05	1.4557	0.072741	0.92726	0.14548	0.44785	False
LmxM.16.0740.1_38_0.134502923976608_302-283_0	LmxM.16.0740.1	234.61	110.12	234.61	110.12	-1.0842	7748.2	1.0046e+06	1.4555	0.072761	0.92724	0.14552	0.44794	False
LmxM.31.1320.1_33_0.23406862745098_379-398_1	LmxM.31.1320.1	137.13	57.508	137.13	57.508	-1.2393	3169.7	2.5799e+05	1.4555	0.072771	0.92723	0.14554	0.44797	False
LmxM.02.0330.1_43_0.0310262529832936_47-28_0	LmxM.02.0330.1	253.61	121.13	253.61	121.13	-1.0598	8774.4	1.2235e+06	1.4552	0.072812	0.92719	0.14562	0.4481	False
LmxM.09.0970.1_29_0.482304526748971_579-598_1	LmxM.09.0970.1	238.74	112.57	238.74	112.57	-1.0779	7959.1	1.05e+06	1.4551	0.072818	0.92718	0.14564	0.4481	False
LmxM.36.3780.1_0_0.10515247108307_97-116_1	LmxM.36.3780.1	132.17	55.061	132.17	55.061	-1.2482	2973.1	2.3504e+05	1.455	0.072836	0.92716	0.14567	0.4481	False
LmxM.01.0640.1_19_0.101462250074605_337-356_1	LmxM.01.0640.1	257.74	123.58	257.74	123.58	-1.0544	8998.8	1.2746e+06	1.455	0.072838	0.92716	0.14568	0.4481	False
LmxM.21.1690.1_29_0.453703703703704_339-358_1	LmxM.21.1690.1	167.69	73.414	167.69	73.414	-1.1808	4444.3	4.2936e+05	1.4548	0.072865	0.92714	0.14573	0.4481	False
LmxM.33.2120.1_57_0.0466883821932682_34-53_1	LmxM.33.2120.1	167.69	73.414	167.69	73.414	-1.1808	4444.3	4.2936e+05	1.4548	0.072865	0.92714	0.14573	0.4481	False
LmxM.36.0150.1_57_0.0727023319615912_96-115_1	LmxM.36.0150.1	167.69	73.414	167.69	73.414	-1.1808	4444.3	4.2936e+05	1.4548	0.072865	0.92714	0.14573	0.4481	False
LmxM.34.2820.1_29_0.484286450283359_936-955_1	LmxM.34.2820.1	167.69	73.414	167.69	73.414	-1.1808	4444.3	4.2936e+05	1.4548	0.072865	0.92714	0.14573	0.4481	False
LmxM.36.5910.1_0_0.0942222222222222_100-119_1	LmxM.36.5910.1	194.95	88.097	194.95	88.097	-1.1371	5709.2	6.2867e+05	1.4548	0.072866	0.92713	0.14573	0.4481	False
LmxM.36.6380.1_43_0.141958670260557_306-325_1	LmxM.36.6380.1	110.69	674.19	110.69	674.19	2.5957	1.5876e+05	1.5004e+05	1.4547	0.88102	0.11898	0.23795	0.53148	True
LmxM.11.0380.1_0_0.0451083772700644_150-169_1	LmxM.11.0380.1	286.65	140.71	286.65	140.71	-1.0214	10649	1.6683e+06	1.4547	0.072872	0.92713	0.14574	0.4481	False
Non-targeting-700	Non-target-63	117.3	47.719	117.3	47.719	-1.2799	2420.9	1.7376e+05	1.4547	0.072878	0.92712	0.14576	0.4481	False
Non-targeting-869	Non-target-165	189.17	1299.4	189.17	1299.4	2.7736	6.1634e+05	5.8253e+05	1.4547	0.8781	0.1219	0.24379	0.53616	True
LmxM.23.0125.1_29_0.162348877374784_88-107_1	LmxM.23.0125.1	119.78	48.943	119.78	48.943	-1.274	2509	1.832e+05	1.4546	0.07289	0.92711	0.14578	0.4481	False
LmxM.29.0930.1_52_0.259643062751871_446-465_1	LmxM.29.0930.1	214.78	99.109	214.78	99.109	-1.108	6689.8	8.0335e+05	1.4546	0.072893	0.92711	0.14579	0.4481	False
LmxM.36.1810.1_29_0.194888178913738_554-535_0	LmxM.36.1810.1	122.26	50.166	122.26	50.166	-1.2684	2598.7	1.9295e+05	1.4546	0.072894	0.92711	0.14579	0.4481	False
LmxM.36.3570.1_43_0.477447744774477_858-877_1	LmxM.36.3570.1	122.26	50.166	122.26	50.166	-1.2684	2598.7	1.9295e+05	1.4546	0.072894	0.92711	0.14579	0.4481	False
LmxM.27.2140.1_0_0.04158480681074_122-141_1	LmxM.27.2140.1	122.26	50.166	122.26	50.166	-1.2684	2598.7	1.9295e+05	1.4546	0.072894	0.92711	0.14579	0.4481	False
LmxM.26.2170.1_38_0.150297619047619_1711-1730_1	LmxM.26.2170.1	201.56	91.768	201.56	91.768	-1.1267	6027.4	6.8403e+05	1.4545	0.072897	0.9271	0.14579	0.4481	False
LmxM.25.2110.1_49_0.284053156146179_519-500_0	LmxM.25.2110.1	208.17	95.439	208.17	95.439	-1.117	6354.3	7.4224e+05	1.4545	0.072905	0.92709	0.14581	0.4481	False
LmxM.16.0900.1_29_0.0104606718970026_48-67_1	LmxM.16.0900.1	354.39	182.31	354.39	182.31	-0.95509	14805	2.8545e+06	1.4545	0.072906	0.92709	0.14581	0.4481	False
LmxM.36.1970.1_0_0.0850111856823266_70-89_1	LmxM.36.1970.1	185.87	83.203	185.87	83.203	-1.1501	5270	5.5711e+05	1.4544	0.072914	0.92709	0.14583	0.4481	False
LmxM.33.0550.1_0_0.0276008492569002_48-67_1	LmxM.33.0550.1	176.78	78.309	176.78	78.309	-1.1645	4848.3	4.9072e+05	1.4544	0.072917	0.92708	0.14583	0.4481	False
LmxM.19.1530.1_46_0.11855273287144_147-166_1	LmxM.19.1530.1	72.695	26.919	72.695	26.919	-1.4003	1047.7	51770	1.4544	0.072923	0.92708	0.14585	0.4481	False
LmxM.12.0680.1_67_0.365950676213206_450-469_1	LmxM.12.0680.1	300.69	149.28	300.69	149.28	-1.0055	11463	1.8831e+06	1.4543	0.072934	0.92707	0.14587	0.4481	False
LmxM.04.1000.1_14_0.379694835680751_1291-1310_1	LmxM.04.1000.1	251.13	119.91	251.13	119.91	-1.0602	8609	1.1935e+06	1.4542	0.072943	0.92706	0.14589	0.4481	False
LmxM.08_29.0805.1_52_0.126589275843007_218-237_1	LmxM.08_29.0805.1	225.52	105.23	225.52	105.23	-1.0925	7235	9.0897e+05	1.4542	0.072944	0.92706	0.14589	0.4481	False
LmxM.16.1385.1_38_0.183895921237693_519-538_1	LmxM.16.1385.1	236.26	111.35	236.26	111.35	-1.0785	7801.6	1.0226e+06	1.4542	0.072946	0.92705	0.14589	0.4481	False
LmxM.27.2440.1_71_0.473251028806584_451-470_1	LmxM.27.2440.1	151.17	64.849	151.17	64.849	-1.2085	3725.8	3.3021e+05	1.4541	0.072957	0.92704	0.14591	0.44813	False
LmxM.31.0270.1_38_0.00565407350295554_18-37_1	LmxM.31.0270.1	94.173	36.707	94.173	36.707	-1.3357	1651.1	99665	1.454	0.072973	0.92703	0.14595	0.4482	False
Non-targeting-826	Non-target-123	310.6	155.39	310.6	155.39	-0.99453	12045	2.0442e+06	1.4539	0.072982	0.92702	0.14596	0.4482	False
LmxM.17.0750.1_14_0.252667922159448_798-817_1	LmxM.17.0750.1	218.91	101.56	218.91	101.56	-1.1005	6885.9	8.4304e+05	1.4539	0.072988	0.92701	0.14598	0.4482	False
LmxM.03.0690.1_0_0.0763013255738765_468-487_1	LmxM.03.0690.1	240.39	113.79	240.39	113.79	-1.0723	8013.3	1.0685e+06	1.4538	0.072997	0.927	0.14599	0.4482	False
LmxM.08.0790.1_49_0.331761006289308_637-618_0	LmxM.08.0790.1-LmxM.08.0801.1	240.39	113.79	240.39	113.79	-1.0723	8013.3	1.0685e+06	1.4538	0.072997	0.927	0.14599	0.4482	False
LmxM.12.0010.1_29_0.146799116997792_127-146_1	LmxM.12.0010.1	306.47	152.95	306.47	152.95	-0.99804	11785	1.9761e+06	1.4537	0.073014	0.92699	0.14603	0.4482	False
LmxM.34.0490.1_29_0.178735288250549_899-880_0	LmxM.34.0490.1	174.3	77.085	174.3	77.085	-1.1667	4725.6	4.7349e+05	1.4537	0.073015	0.92698	0.14603	0.4482	False
LmxM.32.0590.1_0_0.167047184170472_435-454_1	LmxM.32.0590.1	183.39	81.979	183.39	81.979	-1.1519	5142	5.385e+05	1.4537	0.07302	0.92698	0.14604	0.4482	False
LmxM.29.0240.1_33_0.342465753424658_604-585_0	LmxM.29.0240.1	205.69	94.215	205.69	94.215	-1.1182	6213.7	7.2007e+05	1.4536	0.073024	0.92698	0.14605	0.4482	False
LmxM.34.3980.1_14_0.191020753917831_442-461_1	LmxM.34.3980.1	205.69	94.215	205.69	94.215	-1.1182	6213.7	7.2007e+05	1.4536	0.073024	0.92698	0.14605	0.4482	False
LmxM.30.1290.1_52_0.175675675675676_830-811_0	LmxM.30.1290.1	162.74	70.967	162.74	70.967	-1.186	4210.9	3.9795e+05	1.4535	0.073039	0.92696	0.14608	0.44825	False
LmxM.27.0410.1_33_0.357080035180299_401-420_1	LmxM.27.0410.1	202.39	1410.8	202.39	1410.8	2.7952	7.301e+05	6.9115e+05	1.4535	0.87749	0.12251	0.24503	0.53709	True
LmxM.17.1430.1_43_0.395316804407713_570-589_1	LmxM.17.1430.1	205.69	1438.9	205.69	1438.9	2.8004	7.6042e+05	7.2007e+05	1.4533	0.87735	0.12265	0.2453	0.53741	True
LmxM.08_29.2320.1_43_0.290437890974084_322-341_1	LmxM.08_29.2320.1	252.78	121.13	252.78	121.13	-1.0551	8665.3	1.2134e+06	1.4531	0.073104	0.9269	0.14621	0.44856	False
LmxM.16.0380.1_19_0.171347171347171_417-436_1	LmxM.16.0380.1	216.43	100.33	216.43	100.33	-1.1015	6739.5	8.1909e+05	1.453	0.073112	0.92689	0.14622	0.44856	False
LmxM.26.1760.1_52_0.350069735006974_498-517_1	LmxM.26.1760.1	216.43	100.33	216.43	100.33	-1.1015	6739.5	8.1909e+05	1.453	0.073112	0.92689	0.14622	0.44856	False
LmxM.30.1490.1_14_0.151951166339656_688-707_1	LmxM.30.1490.1	171.82	75.861	171.82	75.861	-1.169	4604.4	4.5663e+05	1.453	0.073113	0.92689	0.14623	0.44856	False
LmxM.30.1800.1_38_0.0930930930930931_212-231_1	LmxM.30.1800.1	203.21	92.991	203.21	92.991	-1.1195	6074.6	6.9831e+05	1.4528	0.073144	0.92686	0.14629	0.44871	False
LmxM.32.2540.1_57_0.216666666666667_320-339_1	LmxM.32.2540.1	143.74	61.179	143.74	61.179	-1.2189	3408	2.9064e+05	1.4527	0.073149	0.92685	0.1463	0.44871	False
LmxM.19.0090.1_0_0.0255775577557756_26-45_1	LmxM.19.0090.1	141.26	59.955	141.26	59.955	-1.2227	3305.2	2.7812e+05	1.4523	0.073206	0.92679	0.14641	0.4489	False
LmxM.26.1270.1_14_0.278039215686274_706-725_1	LmxM.26.1270.1	231.3	108.9	231.3	108.9	-1.0798	7491.3	9.6914e+05	1.4523	0.073206	0.92679	0.14641	0.4489	False
LmxM.36.3940.1_43_0.22333942717855_726-745_1	LmxM.36.3940.1	157.78	68.52	157.78	68.52	-1.1915	3983.7	3.6798e+05	1.4523	0.073207	0.92679	0.14641	0.4489	False
LmxM.21.0520.1_14_0.372767857142857_507-488_0	LmxM.21.0520.1	157.78	68.52	157.78	68.52	-1.1915	3983.7	3.6798e+05	1.4523	0.073207	0.92679	0.14641	0.4489	False
LmxM.22.0420.1_52_0.0740740740740741_24-43_1	LmxM.22.0420.1-LmxM.22.0460.1	291.6	144.38	291.6	144.38	-1.0091	10837	1.7423e+06	1.4521	0.073232	0.92677	0.14646	0.44901	False
LmxM.36.6110.1_29_0.1285140562249_60-79_1	LmxM.36.6110.1	194.13	88.097	194.13	88.097	-1.131	5621.3	6.2195e+05	1.452	0.073245	0.92675	0.14649	0.44903	False
LmxM.15.0650.1_57_0.378428637842864_810-829_1	LmxM.15.0650.1	235.43	111.35	235.43	111.35	-1.0735	7698.7	1.0136e+06	1.4519	0.07326	0.92674	0.14652	0.44907	False
LmxM.18.0370.1_14_0.282937365010799_400-381_0	LmxM.18.0370.1	460.12	252.06	460.12	252.06	-0.8657	21646	5.529e+06	1.4519	0.073264	0.92674	0.14653	0.44907	False
LmxM.04.0440.1_43_0.324186991869919_1270-1289_1	LmxM.04.0440.1	343.65	2702.9	343.65	2702.9	2.9718	2.783e+06	2.6405e+06	1.4519	0.87448	0.12552	0.25104	0.5412	True
LmxM.05.1170.1_43_0.317333333333333_232-251_1	LmxM.05.1170.1	315.56	159.06	315.56	159.06	-0.98383	12246	2.1278e+06	1.4518	0.073281	0.92672	0.14656	0.44914	False
LmxM.12.0090.1_14_0.255266418835192_408-427_1	LmxM.12.0090.1	301.52	150.5	301.52	150.5	-0.99771	11403	1.8962e+06	1.4517	0.07329	0.92671	0.14658	0.44916	False
LmxM.34.3470.1_43_0.0575359599749844_95-76_0	LmxM.34.3470.1	273.43	2039.7	273.43	2039.7	2.8945	1.5598e+06	1.4804e+06	1.4517	0.87554	0.12446	0.24892	0.53971	True
LmxM.31.0770.1_29_0.0279805352798054_145-126_0	LmxM.31.0770.1	136.3	57.508	136.3	57.508	-1.2307	3104.3	2.5408e+05	1.4516	0.073309	0.92669	0.14662	0.44925	False
LmxM.34.5170.1_38_0.144684252597922_176-195_1	LmxM.34.5170.1	218.08	101.56	218.08	101.56	-1.0951	6789.3	8.3501e+05	1.4515	0.073326	0.92667	0.14665	0.44932	False
LmxM.27.0520.1_38_0.109563602599814_112-131_1	LmxM.27.0520.1	175.95	78.309	175.95	78.309	-1.1578	4767.3	4.8494e+05	1.4514	0.073336	0.92666	0.14667	0.44934	False
LmxM.36.4730.1_33_0.280405405405405_1252-1233_0	LmxM.36.4730.1	191.65	86.874	191.65	86.874	-1.1325	5489	6.0204e+05	1.4512	0.073362	0.92664	0.14672	0.44941	False
LmxM.34.1540.1_49_0.13758389261745_131-112_0	LmxM.34.1540.1	211.48	97.886	211.48	97.886	-1.1035	6451.3	7.7243e+05	1.4512	0.073364	0.92664	0.14673	0.44941	False
LmxM.09.0520.1_29_0.14569822741029_334-353_1	LmxM.09.0520.1	204.87	94.215	204.87	94.215	-1.1125	6121.9	7.1277e+05	1.451	0.073385	0.92662	0.14677	0.44947	False
LmxM.22.0120.1_0_0.189115646258503_135-154_1	LmxM.22.0120.1	204.87	94.215	204.87	94.215	-1.1125	6121.9	7.1277e+05	1.451	0.073385	0.92662	0.14677	0.44947	False
LmxM.08.1218.1_33_0.389432485322896_604-585_0	LmxM.08.1218.1	253.61	1858.6	253.61	1858.6	2.8687	1.288e+06	1.2235e+06	1.451	0.87576	0.12424	0.24849	0.53966	True
LmxM.28.1110.1_0_0.125925925925926_232-251_1	LmxM.28.1110.1	151.17	984.98	151.17	984.98	2.6958	3.4761e+05	3.3021e+05	1.451	0.87844	0.12156	0.24311	0.5355	True
LmxM.17.1330.1_38_0.0316804407713499_26-7_0	LmxM.17.1330.1	251.95	121.13	251.95	121.13	-1.0504	8556.9	1.2034e+06	1.4509	0.073397	0.9266	0.14679	0.44949	False
LmxM.31.1860.1_38_0.133333333333333_159-178_1	LmxM.31.1860.1	182.56	81.979	182.56	81.979	-1.1455	5058.5	5.3238e+05	1.4508	0.073424	0.92658	0.14685	0.44956	False
LmxM.22.0790.1_0_0.0756892230576441_145-164_1	LmxM.22.0790.1	193.3	1331.2	193.3	1331.2	2.7775	6.4746e+05	6.1527e+05	1.4507	0.87708	0.12292	0.24585	0.53799	True
LmxM.36.4340.1_57_0.26489226869455_409-428_1	LmxM.36.4340.1	173.48	77.085	173.48	77.085	-1.1599	4645.6	4.6783e+05	1.4506	0.07344	0.92656	0.14688	0.44956	False
LmxM.33.3710.1_29_0.365942028985507_192-211_1	LmxM.33.3710.1	109.04	44.049	109.04	44.049	-1.2885	2112.1	1.4444e+05	1.4506	0.07345	0.92655	0.1469	0.44956	False
LmxM.31.2570.1_0_0.0777011494252874_162-181_1	LmxM.31.2570.1	126.39	52.614	126.39	52.614	-1.2486	2721.5	2.0987e+05	1.4505	0.073459	0.92654	0.14692	0.44956	False
LmxM.01.0360.1_67_0.465277777777778_262-281_1	LmxM.01.0360.1	290.78	144.38	290.78	144.38	-1.005	10716	1.7298e+06	1.4503	0.073487	0.92651	0.14697	0.44956	False
LmxM.32.3130.1_29_0.173160173160173_153-172_1	LmxM.32.3130.1	209	96.662	209	96.662	-1.1045	6309.6	7.4972e+05	1.4503	0.073492	0.92651	0.14698	0.44956	False
LmxM.26.2380.1_0_0.0874176548089592_1323-1342_1	LmxM.26.2380.1	121.43	50.166	121.43	50.166	-1.2587	2539.5	1.8966e+05	1.4502	0.073498	0.9265	0.147	0.44956	False
LmxM.32.0650.1_29_0.048670465337132_198-217_1	LmxM.32.0650.1	121.43	50.166	121.43	50.166	-1.2587	2539.5	1.8966e+05	1.4502	0.073498	0.9265	0.147	0.44956	False
LmxM.36.0050.1_29_0.157641395908544_255-274_1	LmxM.36.0050.1	195.78	89.321	195.78	89.321	-1.1235	5666.8	6.3543e+05	1.4502	0.073507	0.92649	0.14701	0.44956	False
LmxM.36.4551.1_38_0.0158730158730159_45291_1	LmxM.36.4551.1	118.95	48.943	118.95	48.943	-1.2641	2450.8	1.8002e+05	1.4502	0.073507	0.92649	0.14701	0.44956	False
LmxM.36.2100.1_43_0.0763701707097934_78-97_1	LmxM.36.2100.1	202.39	92.991	202.39	92.991	-1.1136	5983.9	6.9115e+05	1.4501	0.07351	0.92649	0.14702	0.44956	False
LmxM.06.1110.1_14_0.225068618481244_744-725_0	LmxM.06.1110.1	314.73	159.06	314.73	159.06	-0.98006	12117	2.1138e+06	1.4501	0.073518	0.92648	0.14704	0.44956	False
LmxM.07.1050.1_0_0.183132530120482_691-672_0	LmxM.07.1050.1	375.04	197	375.04	197	-0.92542	15850	3.2947e+06	1.4501	0.07352	0.92648	0.14704	0.44956	False
LmxM.33.1270.1_14_0.207149240393208_1153-1172_1	LmxM.33.1270.1	147.87	63.626	147.87	63.626	-1.2038	3548.3	3.1224e+05	1.4501	0.073522	0.92648	0.14704	0.44956	False
LmxM.27.2260.1_0_0.0842074592074592_285-304_1	LmxM.27.2260.1	147.87	63.626	147.87	63.626	-1.2038	3548.3	3.1224e+05	1.4501	0.073522	0.92648	0.14704	0.44956	False
LmxM.16.0100.1_38_0.154983309489747_322-341_1	LmxM.16.0100.1	230.48	108.9	230.48	108.9	-1.0747	7390.5	9.604e+05	1.45	0.073528	0.92647	0.14706	0.44956	False
LmxM.22.0590.1_43_0.217714672075727_315-334_1	LmxM.22.0590.1	145.39	938.48	145.39	938.48	2.6821	3.145e+05	2.9917e+05	1.45	0.87842	0.12158	0.24315	0.53553	True
LmxM.09.1010.1_43_0.0864397622906537_150-169_1	LmxM.09.1010.1	282.52	139.49	282.52	139.49	-1.013	10229	1.6081e+06	1.45	0.073531	0.92647	0.14706	0.44956	False
LmxM.32.0640.1_38_0.0261904761904762_16-35_1	LmxM.32.0640.1	180.08	80.756	180.08	80.756	-1.1473	4933.1	5.1427e+05	1.45	0.073535	0.92646	0.14707	0.44956	False
LmxM.17.0430.1_14_0.208810797046091_816-835_1	LmxM.17.0430.1	300.69	150.5	300.69	150.5	-0.99376	11279	1.8831e+06	1.4499	0.073537	0.92646	0.14707	0.44956	False
LmxM.36.6680.1_0_0.162551440329218_75-94_1	LmxM.36.6680.1	171	75.861	171	75.861	-1.1621	4525.5	4.511e+05	1.4499	0.073544	0.92646	0.14709	0.44956	False
LmxM.36.3810.1_29_0.154320987654321_169-188_1	LmxM.36.3810.1	171	75.861	171	75.861	-1.1621	4525.5	4.511e+05	1.4499	0.073544	0.92646	0.14709	0.44956	False
LmxM.03.0500.1_71_0.459273182957393_726-745_1	LmxM.03.0500.1	267.65	1984.6	267.65	1984.6	2.8858	1.474e+06	1.4024e+06	1.4499	0.87522	0.12478	0.24956	0.54023	True
LmxM.34.4280.1_29_0.113960113960114_273-292_1	LmxM.34.4280.1	253.61	122.36	253.61	122.36	-1.0454	8613	1.2235e+06	1.4498	0.073554	0.92645	0.14711	0.44956	False
LmxM.34.2690.1_67_0.43855421686747_552-533_0	LmxM.34.2690.1	213.13	99.109	213.13	99.109	-1.0969	6500.1	7.878e+05	1.4496	0.073586	0.92641	0.14717	0.44956	False
Non-targeting-698	Non-target-93	159.43	69.744	159.43	69.744	-1.1813	4022.1	3.7782e+05	1.4496	0.073587	0.92641	0.14717	0.44956	False
LmxM.18.0930.1_43_0.397861779305078_1036-1055_1	LmxM.18.0930.1	159.43	69.744	159.43	69.744	-1.1813	4022.1	3.7782e+05	1.4496	0.073587	0.92641	0.14717	0.44956	False
LmxM.24.2330.1_38_0.0128700128700129_45070_1	LmxM.24.2330.1	145.39	62.402	145.39	62.402	-1.2072	3443.4	2.9917e+05	1.4495	0.073595	0.92641	0.14719	0.44956	False
LmxM.28.2240.1_71_0.486754966887417_449-430_0	LmxM.28.2240.1	145.39	62.402	145.39	62.402	-1.2072	3443.4	2.9917e+05	1.4495	0.073595	0.92641	0.14719	0.44956	False
LmxM.36.3780.1_14_0.218717139852787_201-220_1	LmxM.36.3780.1	145.39	62.402	145.39	62.402	-1.2072	3443.4	2.9917e+05	1.4495	0.073595	0.92641	0.14719	0.44956	False
LmxM.27.1890.1_57_0.244858362436942_628-647_1	LmxM.27.1890.1	145.39	62.402	145.39	62.402	-1.2072	3443.4	2.9917e+05	1.4495	0.073595	0.92641	0.14719	0.44956	False
LmxM.24.0990.1_57_0.405050505050505_797-816_1	LmxM.24.0990.1	238.74	113.79	238.74	113.79	-1.0624	7805.5	1.05e+06	1.4494	0.073617	0.92638	0.14723	0.44965	False
LmxM.32.0460.1_57_0.423298731257209_360-379_1	LmxM.32.0460.1	206.52	95.439	206.52	95.439	-1.1056	6169.4	7.2742e+05	1.4494	0.07362	0.92638	0.14724	0.44965	False
LmxM.34.1790.1_29_0.163351416515973_264-283_1	LmxM.34.1790.1	288.3	143.16	288.3	143.16	-1.0049	10533	1.6928e+06	1.4493	0.073629	0.92637	0.14726	0.44967	False
LmxM.08_29.0450.1_43_0.158974358974359_300-319_1	LmxM.08_29.0450.1	177.61	79.532	177.61	79.532	-1.1491	4809.3	4.9655e+05	1.4492	0.073647	0.92635	0.14729	0.44974	False
LmxM.33.0950.1_19_0.186252771618625_510-491_0	LmxM.33.0950.1	142.91	61.179	142.91	61.179	-1.2107	3340.1	2.8643e+05	1.449	0.073665	0.92634	0.14733	0.4498	False
LmxM.15.1460.1_43_0.250544662309368_351-332_0	LmxM.15.1460.1	343.65	177.42	343.65	177.42	-0.94986	13816	2.6405e+06	1.449	0.073669	0.92633	0.14734	0.4498	False
LmxM.14.1080.1_38_0.0198412698412698_19-38_1	LmxM.14.1080.1	280.04	138.26	280.04	138.26	-1.013	10050	1.5726e+06	1.449	0.073673	0.92633	0.14735	0.4498	False
LmxM.08_29.1720.1_52_0.280701754385965_109-128_1	LmxM.08_29.1720.1-LmxM.08_29.1730.1-LmxM.08_29.1740.1-LmxM.21.0920.1	271.78	133.37	271.78	133.37	-1.0215	9578.6	1.4578e+06	1.4488	0.073703	0.9263	0.14741	0.44994	False
LmxM.22.0880.1_38_0.0363462458153993_69-88_1	LmxM.22.0880.1	184.21	83.203	184.21	83.203	-1.1373	5101.7	5.4466e+05	1.4487	0.073714	0.92629	0.14743	0.44998	False
LmxM.29.2080.1_33_0.141560798548094_244-225_0	LmxM.29.2080.1	218.91	1549	218.91	1549	2.8173	8.8463e+05	8.4304e+05	1.4487	0.87595	0.12405	0.2481	0.53954	True
LmxM.34.0370.1_43_0.284072249589491_343-362_1	LmxM.34.0370.1	159.43	1049.8	159.43	1049.8	2.7115	3.964e+05	3.7782e+05	1.4486	0.87759	0.12241	0.24481	0.5369	True
LmxM.33.0680.1_29_0.0260740740740741_84-103_1	LmxM.33.0680.1-LmxM.33.0690.1	289.95	144.38	289.95	144.38	-1.0009	10595	1.7174e+06	1.4485	0.073744	0.92626	0.14749	0.45002	False
LmxM.34.2720.1_38_0.179317931793179_159-178_1	LmxM.34.2720.1	166.04	73.414	166.04	73.414	-1.1666	4289.9	4.1873e+05	1.4484	0.073751	0.92625	0.1475	0.45002	False
LmxM.32.3090.1_19_0.11727078891258_499-480_0	LmxM.32.3090.1	166.04	73.414	166.04	73.414	-1.1666	4289.9	4.1873e+05	1.4484	0.073751	0.92625	0.1475	0.45002	False
LmxM.29.1230.1_29_0.00874769797421731_16-35_1	LmxM.29.1230.1	175.13	78.309	175.13	78.309	-1.1511	4687	4.7919e+05	1.4484	0.073759	0.92624	0.14752	0.45002	False
Non-targeting-351	Non-target-153	175.13	78.309	175.13	78.309	-1.1511	4687	4.7919e+05	1.4484	0.073759	0.92624	0.14752	0.45002	False
LmxM.33.1440.1_29_0.0660592255125285_181-162_0	LmxM.33.1440.1	197.43	90.544	197.43	90.544	-1.1161	5712.5	6.491e+05	1.4483	0.073761	0.92624	0.14752	0.45002	False
LmxM.34.0180.1_0_0.133642332947084_342-361_1	LmxM.34.0180.1	197.43	90.544	197.43	90.544	-1.1161	5712.5	6.491e+05	1.4483	0.073761	0.92624	0.14752	0.45002	False
LmxM.34.1490.1_29_0.187347931873479_150-169_1	LmxM.34.1490.1	157.78	1036.4	157.78	1036.4	2.7078	3.8596e+05	3.6798e+05	1.4483	0.8776	0.1224	0.24481	0.5369	True
LmxM.36.1310.1_71_0.44702842377261_343-362_1	LmxM.36.1310.1	204.04	1420.6	204.04	1420.6	2.7935	7.3997e+05	7.0552e+05	1.4483	0.87623	0.12377	0.24754	0.53894	True
LmxM.19.0330.1_29_0.246284501061571_569-588_1	LmxM.19.0330.1	240.39	115.02	240.39	115.02	-1.057	7859.1	1.0685e+06	1.4481	0.073789	0.92621	0.14758	0.45006	False
LmxM.36.3310.1_86_0.486111111111111_584-603_1	LmxM.36.3310.1	137.95	58.731	137.95	58.731	-1.2181	3138.2	2.6194e+05	1.4481	0.073795	0.92621	0.14759	0.45006	False
LmxM.29.2980.1_43_0.067219152854512_69-88_1	LmxM.29.2980.1	214.78	100.33	214.78	100.33	-1.0905	6549	8.0335e+05	1.448	0.073802	0.9262	0.1476	0.45006	False
LmxM.14.1200.1_0_0.0081453634085213_45197_1	LmxM.14.1200.1	214.78	100.33	214.78	100.33	-1.0905	6549	8.0335e+05	1.448	0.073802	0.9262	0.1476	0.45006	False
LmxM.26.2620.1_57_0.404076738609113_330-349_1	LmxM.26.2620.1	214.78	100.33	214.78	100.33	-1.0905	6549	8.0335e+05	1.448	0.073802	0.9262	0.1476	0.45006	False
LmxM.25.0790.1_38_0.0302252637581979_99-118_1	LmxM.25.0790.1	309.78	156.62	309.78	156.62	-0.97946	11729	2.0305e+06	1.448	0.073803	0.9262	0.14761	0.45006	False
LmxM.24.0720.1_29_0.236434108527132_51-70_1	LmxM.24.0720.1	232.13	1664.1	232.13	1664.1	2.8364	1.0252e+06	9.7793e+05	1.448	0.87549	0.12451	0.24902	0.53983	True
LmxM.20.1160.1_38_0.0615212527964206_48-67_1	LmxM.20.1160.1	123.91	770.85	123.91	770.85	2.6274	2.0926e+05	1.9961e+05	1.448	0.87885	0.12115	0.2423	0.53516	True
LmxM.20.1365.1_52_0.0822320117474303_102-121_1	LmxM.20.1370.1-LmxM.20.1365.1	181.74	81.979	181.74	81.979	-1.1389	4975.8	5.263e+05	1.4478	0.073832	0.92617	0.14766	0.45016	False
LmxM.16.0360.1_14_0.22157149829185_450-469_1	LmxM.16.0360.1	273.43	134.59	273.43	134.59	-1.0172	9638	1.4804e+06	1.4478	0.073834	0.92617	0.14767	0.45016	False
LmxM.06.0995.1_48_0.463675213675214_214-233_1	LmxM.06.0995.1	252.78	122.36	252.78	122.36	-1.0407	8505	1.2134e+06	1.4477	0.073848	0.92615	0.1477	0.45016	False
LmxM.04.1090.1_0_0.179979518689196_699-718_1	LmxM.04.1090.1	229.65	108.9	229.65	108.9	-1.0695	7290.4	9.5171e+05	1.4477	0.073852	0.92615	0.1477	0.45016	False
LmxM.05.0390.1_43_0.0617620345140781_125-144_1	LmxM.05.0390.1	163.56	72.191	163.56	72.191	-1.1689	4174.5	4.0309e+05	1.4477	0.073853	0.92615	0.14771	0.45016	False
LmxM.36.0670.1_52_0.270833333333333_380-361_0	LmxM.36.0670.1	163.56	72.191	163.56	72.191	-1.1689	4174.5	4.0309e+05	1.4477	0.073853	0.92615	0.14771	0.45016	False
LmxM.36.6360.1_57_0.376302083333333_282-301_1	LmxM.36.6360.1	172.65	77.085	172.65	77.085	-1.1531	4566.3	4.6221e+05	1.4476	0.07387	0.92613	0.14774	0.45018	False
LmxM.31.1950.1_43_0.276479750778816_350-369_1	LmxM.31.1950.1	188.35	85.65	188.35	85.65	-1.1277	5273.2	5.7611e+05	1.4475	0.073874	0.92613	0.14775	0.45018	False
LmxM.34.4910.1_14_0.207187385405207_558-577_1	LmxM.34.4910.1	188.35	85.65	188.35	85.65	-1.1277	5273.2	5.7611e+05	1.4475	0.073874	0.92613	0.14775	0.45018	False
LmxM.12.1210.1_52_0.243062520896021_722-741_1	LmxM.12.1210.1	342.82	177.42	342.82	177.42	-0.9464	13679	2.6245e+06	1.4474	0.073887	0.92611	0.14777	0.45018	False
LmxM.36.2050.1_14_0.177607585703866_476-495_1	LmxM.36.2050.1	233.78	111.35	233.78	111.35	-1.0634	7495.1	9.9564e+05	1.4474	0.073895	0.9261	0.14779	0.45018	False
LmxM.03.0350.1_14_0.273491949050709_1133-1152_1	LmxM.03.0350.1	233.78	111.35	233.78	111.35	-1.0634	7495.1	9.9564e+05	1.4474	0.073895	0.9261	0.14779	0.45018	False
LmxM.01.0560.1_29_0.159699892818864_293-312_1	LmxM.01.0560.1	233.78	111.35	233.78	111.35	-1.0634	7495.1	9.9564e+05	1.4474	0.073895	0.9261	0.14779	0.45018	False
LmxM.13.1470.1_14_0.345274163844829_5809-5828_1	LmxM.13.1470.1	283.34	140.71	283.34	140.71	-1.0047	10172	1.62e+06	1.4472	0.073916	0.92608	0.14783	0.45027	False
LmxM.07.0800.1_38_0.132738979692917_265-284_1	LmxM.07.0800.1	239.56	1728.9	239.56	1728.9	2.8462	1.1091e+06	1.0592e+06	1.4471	0.87513	0.12487	0.24975	0.54031	True
LmxM.32.3180.1_29_0.433954451345756_1044-1063_1	LmxM.32.3180.1	194.95	1342.3	194.95	1342.3	2.7772	6.5815e+05	6.2867e+05	1.447	0.87616	0.12384	0.24769	0.53908	True
LmxM.29.0240.1_33_0.255707762557078_444-463_1	LmxM.29.0240.1	247.82	1802.3	247.82	1802.3	2.8575	1.2082e+06	1.1541e+06	1.447	0.87492	0.12508	0.25016	0.54046	True
LmxM.19.0470.1_52_0.0810313075506446_79-98_1	LmxM.19.0470.1	179.26	80.756	179.26	80.756	-1.1407	4851.4	5.0832e+05	1.447	0.07395	0.92605	0.1479	0.45037	False
LmxM.36.5930.1_14_0.277588168373151_240-259_1	LmxM.36.5930.1	130.52	55.061	130.52	55.061	-1.2302	2847.1	2.2767e+05	1.4469	0.073961	0.92604	0.14792	0.45037	False
LmxM.01.0670.1_33_0.366782006920415_325-306_0	LmxM.01.0670.1	130.52	55.061	130.52	55.061	-1.2302	2847.1	2.2767e+05	1.4469	0.073961	0.92604	0.14792	0.45037	False
LmxM.32.0210.1_57_0.361201592471951_1001-982_0	LmxM.32.0210.1	130.52	55.061	130.52	55.061	-1.2302	2847.1	2.2767e+05	1.4469	0.073961	0.92604	0.14792	0.45037	False
Non-targeting-292	Non-target-174	246.17	118.69	246.17	118.69	-1.0462	8126.1	1.1347e+06	1.4468	0.073978	0.92602	0.14796	0.45038	False
LmxM.13.0230.1_33_0.285150078988942_357-376_1	LmxM.13.0230.1	205.69	95.439	205.69	95.439	-1.0998	6078	7.2007e+05	1.4468	0.073982	0.92602	0.14796	0.45038	False
LmxM.08.0330.1_43_0.0347222222222222_44978_1	LmxM.08.0330.1	254.43	123.58	254.43	123.58	-1.0359	8561	1.2336e+06	1.4466	0.074	0.926	0.148	0.45038	False
LmxM.01.0580.1_52_0.349255797853929_1005-1024_1	LmxM.01.0580.1	254.43	123.58	254.43	123.58	-1.0359	8561	1.2336e+06	1.4466	0.074	0.926	0.148	0.45038	False
LmxM.11.0090.1_43_0.0139152435167615_17-36_1	LmxM.11.0090.1	258.56	126.03	258.56	126.03	-1.0309	8782.6	1.285e+06	1.4466	0.074002	0.926	0.148	0.45038	False
LmxM.25.2330.1_14_0.319013524264121_797-816_1	LmxM.25.2330.1	147.04	63.626	147.04	63.626	-1.1958	3479.1	3.0785e+05	1.4464	0.074026	0.92597	0.14805	0.45045	False
LmxM.13.0170.1_38_0.107905982905983_195-214_1	LmxM.13.0170.1	158.61	69.744	158.61	69.744	-1.1738	3948.3	3.7288e+05	1.4462	0.074055	0.92595	0.14811	0.45059	False
LmxM.34.5310.1_52_0.355555555555556_393-412_1	LmxM.34.5310.1	176.78	79.532	176.78	79.532	-1.1425	4728.6	4.9072e+05	1.4461	0.074068	0.92593	0.14814	0.45063	False
LmxM.33.0280.1_19_0.0864435864435864_400-419_1	LmxM.33.0280.1	220.56	104	220.56	104	-1.0773	6793	8.5924e+05	1.4461	0.074078	0.92592	0.14816	0.45063	False
LmxM.21.0873.1_33_0.399211045364891_1005-1024_1	LmxM.21.0873.1	220.56	104	220.56	104	-1.0773	6793	8.5924e+05	1.4461	0.074078	0.92592	0.14816	0.45063	False
LmxM.31.2540.1_57_0.230464886251236_458-477_1	LmxM.31.2540.1	123.09	51.39	123.09	51.39	-1.244	2570.1	1.9626e+05	1.446	0.074083	0.92592	0.14817	0.45063	False
LmxM.36.6980.1_29_0.141358869129047_303-322_1	LmxM.36.6980.1	167.69	74.638	167.69	74.638	-1.1572	4329.7	4.2936e+05	1.446	0.074091	0.92591	0.14818	0.45063	False
LmxM.31.2520.1_38_0.11699064074874_322-341_1	LmxM.31.2520.1	144.56	62.402	144.56	62.402	-1.199	3375.2	2.9488e+05	1.4459	0.074108	0.92589	0.14822	0.45064	False
LmxM.33.1580.1_89_0.40893470790378_228-247_1	LmxM.33.1580.1	144.56	62.402	144.56	62.402	-1.199	3375.2	2.9488e+05	1.4459	0.074108	0.92589	0.14822	0.45064	False
LmxM.06.0460.1_33_0.3976_1497-1478_0	LmxM.06.0460.1	290.78	145.61	290.78	145.61	-0.99294	10538	1.7298e+06	1.4458	0.074115	0.92589	0.14823	0.45065	False
LmxM.13.0440.1_29_0.172318973418882_571-552_0	LmxM.13.0440.1	268.47	132.15	268.47	132.15	-1.0171	9292.8	1.4134e+06	1.4457	0.074125	0.92588	0.14825	0.45067	False
LmxM.03.0980.1_29_0.107085346215781_129-148_1	LmxM.03.0980.1	247.82	119.91	247.82	119.91	-1.0412	8180.8	1.1541e+06	1.4457	0.074137	0.92586	0.14827	0.45068	False
LmxM.07.0730.1_0_0.157651991614256_369-388_1	LmxM.07.0730.1	190	86.874	190	86.874	-1.1201	5317.3	5.8899e+05	1.4456	0.074143	0.92586	0.14829	0.45068	False
LmxM.33.2170.1_29_0.0447585394581861_73-92_1	LmxM.33.2170.1	213.95	100.33	213.95	100.33	-1.0849	6454.8	7.9555e+05	1.4456	0.074151	0.92585	0.1483	0.45068	False
LmxM.36.4990.1_14_0.278466076696165_469-488_1	LmxM.36.4990.1	156.13	68.52	156.13	68.52	-1.1764	3837.6	3.5831e+05	1.4455	0.074154	0.92585	0.14831	0.45068	False
LmxM.11.0130.1_14_0.304761904761905_252-271_1	LmxM.11.0130.1	387.43	206.78	387.43	206.78	-0.90257	16316	3.5773e+06	1.4454	0.074174	0.92583	0.14835	0.45073	False
LmxM.27.0410.1_29_0.169744942832014_187-206_1	LmxM.27.0410.1	85.086	33.036	85.086	33.036	-1.3387	1354.6	77095	1.4454	0.074175	0.92582	0.14835	0.45073	False
LmxM.34.2980.1_29_0.469444444444444_669-688_1	LmxM.34.2980.1	207.35	96.662	207.35	96.662	-1.0931	6125.4	7.348e+05	1.4451	0.074209	0.92579	0.14842	0.45085	False
LmxM.05.0990.1_0_0.192592592592593_48-67_1	LmxM.05.0990.1	218.08	102.78	218.08	102.78	-1.078	6647.5	8.3501e+05	1.4451	0.074218	0.92578	0.14844	0.45085	False
LmxM.18.1520.1_43_0.0341880341880342_96-115_1	LmxM.18.1520.1	218.08	102.78	218.08	102.78	-1.078	6647.5	8.3501e+05	1.4451	0.074218	0.92578	0.14844	0.45085	False
LmxM.22.1320.1_0_0.0174053319748684_201-220_1	LmxM.22.1320.1	218.08	102.78	218.08	102.78	-1.078	6647.5	8.3501e+05	1.4451	0.074218	0.92578	0.14844	0.45085	False
LmxM.17.0280.1_46_0.0749063670411985_35-54_1	LmxM.17.0280.1	180.91	81.979	180.91	81.979	-1.1324	4893.7	5.2027e+05	1.4449	0.074244	0.92576	0.14849	0.45093	False
LmxM.08_29.2590.1_29_0.0811719500480307_166-185_1	LmxM.08_29.2590.1	237.08	113.79	237.08	113.79	-1.0524	7600.4	1.0317e+06	1.4449	0.074246	0.92575	0.14849	0.45093	False
Non-targeting-303	Non-target-175	200.74	92.991	200.74	92.991	-1.1019	5804.5	6.7695e+05	1.4448	0.074251	0.92575	0.1485	0.45093	False
LmxM.34.3070.1_19_0.0174159578776833_39-58_1	LmxM.34.3070.1	139.61	59.955	139.61	59.955	-1.2059	3172.2	2.6996e+05	1.4448	0.074264	0.92574	0.14853	0.45093	False
LmxM.28.0770.1_29_0.0840277777777778_116-135_1	LmxM.28.0770.1	139.61	59.955	139.61	59.955	-1.2059	3172.2	2.6996e+05	1.4448	0.074264	0.92574	0.14853	0.45093	False
LmxM.09.0100.1_0_0.161234991423671_286-267_0	LmxM.09.0100.1	370.08	195.77	370.08	195.77	-0.91522	15192	3.1855e+06	1.4447	0.074265	0.92574	0.14853	0.45093	False
LmxM.36.2740.1_33_0.234313725490196_720-701_0	LmxM.36.2740.1	187.52	85.65	187.52	85.65	-1.1214	5188.7	5.6973e+05	1.4447	0.074272	0.92573	0.14854	0.45094	False
LmxM.13.1440.1_29_0.0193498452012384_78-59_0	LmxM.13.1440.1	257.74	126.03	257.74	126.03	-1.0263	8673.5	1.2746e+06	1.4445	0.074293	0.92571	0.14859	0.45097	False
LmxM.03.0860.1_0_0.0869156683110171_363-382_1	LmxM.03.0860.1	284.17	141.93	284.17	141.93	-0.99647	10116	1.632e+06	1.4445	0.074299	0.9257	0.1486	0.45097	False
LmxM.07.0800.1_19_0.0941059930658742_187-206_1	LmxM.07.0800.1	193.3	1326.4	193.3	1326.4	2.7722	6.419e+05	6.1527e+05	1.4445	0.87561	0.12439	0.24877	0.5397	True
LmxM.02.0560.1_29_0.178066037735849_456-437_0	LmxM.02.0560.1	171.82	77.085	171.82	77.085	-1.1462	4487.7	4.5663e+05	1.4445	0.074304	0.9257	0.14861	0.45097	False
LmxM.23.0010.1_14_0.132464712269273_233-252_1	LmxM.23.0010.1	162.74	72.191	162.74	72.191	-1.1616	4099.3	3.9795e+05	1.4444	0.074311	0.92569	0.14862	0.45097	False
LmxM.31.1920.1_29_0.147832267235252_202-221_1	LmxM.31.1920.1	162.74	72.191	162.74	72.191	-1.1616	4099.3	3.9795e+05	1.4444	0.074311	0.92569	0.14862	0.45097	False
LmxM.06.0240.1_48_0.329177057356608_802-783_0	LmxM.06.0240.1	329.6	170.08	329.6	170.08	-0.95046	12725	2.3758e+06	1.4444	0.074312	0.92569	0.14862	0.45097	False
LmxM.09.0880.1_43_0.233204134366925_357-376_1	LmxM.09.0880.1	226.34	107.67	226.34	107.67	-1.0649	7041.3	9.1742e+05	1.4443	0.074323	0.92568	0.14865	0.451	False
LmxM.17.0950.1_14_0.201721242653233_957-976_1	LmxM.17.0950.1	294.08	148.05	294.08	148.05	-0.9853	10663	1.78e+06	1.4443	0.074332	0.92567	0.14866	0.45102	False
LmxM.23.0980.1_52_0.274122807017544_243-262_1	LmxM.23.0980.1	137.13	58.731	137.13	58.731	-1.2094	3073.1	2.5799e+05	1.4442	0.074337	0.92566	0.14867	0.45102	False
LmxM.36.5080.1_29_0.114868491680086_208-227_1	LmxM.36.5080.1	151.17	66.073	151.17	66.073	-1.1819	3620.9	3.3021e+05	1.4441	0.074349	0.92565	0.1487	0.45106	False
LmxM.24.1660.1_43_0.357142857142857_562-543_0	LmxM.24.1660.1	178.43	80.756	178.43	80.756	-1.134	4770.4	5.0241e+05	1.444	0.074369	0.92563	0.14874	0.45111	False
LmxM.17.0120.1_43_0.353249475890985_333-352_1	LmxM.17.0120.1	198.26	91.768	198.26	91.768	-1.1029	5670.1	6.5599e+05	1.4439	0.074387	0.92561	0.14877	0.45111	False
LmxM.12.1310.1_14_0.202066590126292_531-512_0	LmxM.12.1310.1	294.91	2228.1	294.91	2228.1	2.9133	1.8687e+06	1.7927e+06	1.4439	0.87331	0.12669	0.25339	0.54297	True
LmxM.15.1030.1_33_0.21937984496124_280-299_1	LmxM.15.1030.1	185.04	84.426	185.04	84.426	-1.1229	5061.6	5.5086e+05	1.4438	0.074401	0.9256	0.1488	0.45111	False
LmxM.30.1800.1_14_0.200772200772201_471-452_0	LmxM.30.1800.1	185.04	84.426	185.04	84.426	-1.1229	5061.6	5.5086e+05	1.4438	0.074401	0.9256	0.1488	0.45111	False
LmxM.21.0800.1_19_0.173913043478261_1182-1163_0	LmxM.21.0800.1	191.65	88.097	191.65	88.097	-1.1125	5361.6	6.0204e+05	1.4437	0.074406	0.92559	0.14881	0.45111	False
Non-targeting-95	Non-target-16	219.74	104	219.74	104	-1.0719	6697	8.5112e+05	1.4437	0.074419	0.92558	0.14884	0.45111	False
LmxM.25.1315.1_14_0.227450980392157_54-73_1	LmxM.25.1315.1	219.74	104	219.74	104	-1.0719	6697	8.5112e+05	1.4437	0.074419	0.92558	0.14884	0.45111	False
LmxM.36.2790.1_14_0.386160714285714_3118-3099_0	LmxM.36.2790.1	160.26	70.967	160.26	70.967	-1.164	3986.5	3.8279e+05	1.4436	0.07442	0.92558	0.14884	0.45111	False
LmxM.36.5830.1_67_0.229885057471264_150-169_1	LmxM.36.5830.1	160.26	70.967	160.26	70.967	-1.164	3986.5	3.8279e+05	1.4436	0.07442	0.92558	0.14884	0.45111	False
Non-targeting-647	Non-target-157	160.26	70.967	160.26	70.967	-1.164	3986.5	3.8279e+05	1.4436	0.07442	0.92558	0.14884	0.45111	False
LmxM.03.0630.1_52_0.378740970072239_363-382_1	LmxM.03.0630.1	160.26	70.967	160.26	70.967	-1.164	3986.5	3.8279e+05	1.4436	0.07442	0.92558	0.14884	0.45111	False
LmxM.33.4000.1_49_0.230769230769231_357-338_0	LmxM.33.4000.1	242.87	117.46	242.87	117.46	-1.0417	7863	1.0966e+06	1.4436	0.074431	0.92557	0.14886	0.45111	False
LmxM.10.0900.1_38_0.106283280085197_492-511_1	LmxM.10.0900.1	242.87	117.46	242.87	117.46	-1.0417	7863	1.0966e+06	1.4436	0.074431	0.92557	0.14886	0.45111	False
LmxM.18.0640.1_19_0.128676470588235_110-91_0	LmxM.18.0640.1	295.74	149.28	295.74	149.28	-0.98156	10725	1.8055e+06	1.4435	0.074438	0.92556	0.14888	0.45111	False
LmxM.26.1200.1_34_0.0826952526799387_168-149_0	LmxM.26.1200.1	148.69	64.849	148.69	64.849	-1.1848	3514.9	3.1668e+05	1.4435	0.074444	0.92556	0.14889	0.45111	False
LmxM.15.1410.1_0_0.134307585247042_188-207_1	LmxM.15.1410.1	350.26	183.54	350.26	183.54	-0.92862	13898	2.771e+06	1.4433	0.074465	0.92554	0.14893	0.45121	False
LmxM.36.2035.1_52_0.112730806608358_222-241_1	LmxM.36.2035.1	132.17	56.284	132.17	56.284	-1.2171	2879.5	2.3504e+05	1.4433	0.074473	0.92553	0.14895	0.45122	False
LmxM.12.0980.1_49_0.230978260869565_258-239_0	LmxM.12.0980.1	317.21	162.74	317.21	162.74	-0.95863	11932	2.1562e+06	1.443	0.074506	0.92549	0.14901	0.45138	False
LmxM.08_29.1600.1_38_0.0474791972589329_90-109_1	LmxM.08_29.1600.1	273.43	135.82	273.43	135.82	-1.0042	9468.9	1.4804e+06	1.443	0.07451	0.92549	0.14902	0.45138	False
LmxM.36.1120.1_38_0.119047619047619_127-146_1	LmxM.36.1120.1	195.78	90.544	195.78	90.544	-1.104	5537.3	6.3543e+05	1.4429	0.074523	0.92548	0.14905	0.45138	False
LmxM.33.2200.1_29_0.021505376344086_21-40_1	LmxM.33.2200.1	157.78	69.744	157.78	69.744	-1.1664	3875.3	3.6798e+05	1.4429	0.074529	0.92547	0.14906	0.45138	False
LmxM.33.0020.1_43_0.112687155240347_146-127_0	LmxM.33.0020.1	157.78	69.744	157.78	69.744	-1.1664	3875.3	3.6798e+05	1.4429	0.074529	0.92547	0.14906	0.45138	False
LmxM.19.1130.1_0_0.0266551525618883_458-477_1	LmxM.19.1130.1	189.17	86.874	189.17	86.874	-1.1138	5232.4	5.8253e+05	1.4428	0.074539	0.92546	0.14908	0.45142	False
LmxM.33.3250.1_34_0.0852994555353902_148-129_0	LmxM.33.3250.1	266.82	1968.7	266.82	1968.7	2.8786	1.4482e+06	1.3914e+06	1.4428	0.87355	0.12645	0.2529	0.54279	True
LmxM.27.2120.1_29_0.116370808678501_111-130_1	LmxM.27.2120.1	92.521	36.707	92.521	36.707	-1.3104	1557.6	95299	1.4427	0.074558	0.92544	0.14912	0.45149	False
LmxM.19.1345.1_67_0.266752577319588_632-613_0	LmxM.19.1345.1-LmxM.19.1345apartial.1	283.34	141.93	283.34	141.93	-0.99229	9998.4	1.62e+06	1.4426	0.074565	0.92544	0.14913	0.4515	False
LmxM.27.2337.1_57_0.0415667466027178_42-61_1	LmxM.27.2337.1	206.52	96.662	206.52	96.662	-1.0874	6034.3	7.2742e+05	1.4426	0.074573	0.92543	0.14915	0.45151	False
LmxM.08_29.0190.1_14_0.388562091503268_1186-1205_1	LmxM.08_29.0190.1	215.61	1514.8	215.61	1514.8	2.8069	8.4393e+05	8.112e+05	1.4425	0.87456	0.12544	0.25088	0.5412	True
LmxM.17.1270.1_43_0.30293501048218_286-305_1	LmxM.17.1270.1	256.91	126.03	256.91	126.03	-1.0217	8565	1.2643e+06	1.4425	0.074586	0.92541	0.14917	0.45152	False
LmxM.16.1650.1_0_0.0274963820549928_61-42_0	LmxM.16.1650.1	303.17	154.17	303.17	154.17	-0.97103	11100	1.9226e+06	1.4424	0.07459	0.92541	0.14918	0.45152	False
LmxM.08_29.0580.1_14_0.205659075224293_294-313_1	LmxM.08_29.0580.1	244.52	118.69	244.52	118.69	-1.0366	7916.9	1.1155e+06	1.4424	0.074591	0.92541	0.14918	0.45152	False
LmxM.36.5540.1_38_0.0888399412628487_118-137_1	LmxM.36.5540.1	237.91	1709.3	237.91	1709.3	2.8397	1.0825e+06	1.0408e+06	1.4423	0.87401	0.12599	0.25197	0.54188	True
LmxM.18.1150.1_14_0.277931671283472_297-316_1	LmxM.18.1150.1	143.74	62.402	143.74	62.402	-1.1908	3307.7	2.9064e+05	1.4422	0.074628	0.92537	0.14926	0.4516	False
LmxM.16.1600.1_29_0.0932914046121593_172-191_1	LmxM.16.1600.1	155.3	68.52	155.3	68.52	-1.1688	3765.6	3.5353e+05	1.4421	0.074636	0.92536	0.14927	0.4516	False
LmxM.03.0970.1_43_0.175869120654397_162-181_1	LmxM.03.0970.1	155.3	68.52	155.3	68.52	-1.1688	3765.6	3.5353e+05	1.4421	0.074636	0.92536	0.14927	0.4516	False
LmxM.30.1250.1_33_0.300947143293614_978-997_1	LmxM.30.1250.1	94.999	37.931	94.999	37.931	-1.3021	1628.4	1.0189e+05	1.4421	0.074642	0.92536	0.14928	0.4516	False
LmxM.36.1330.1_67_0.413105413105413_577-596_1	LmxM.36.1330.1	210.65	99.109	210.65	99.109	-1.0801	6220.6	7.6481e+05	1.442	0.074647	0.92535	0.14929	0.4516	False
LmxM.01.0400.1_48_0.498796630565584_825-844_1	LmxM.01.0400.1	164.39	73.414	164.39	73.414	-1.1522	4138.2	4.0826e+05	1.442	0.074657	0.92534	0.14931	0.4516	False
LmxM.06.0685.1_43_0.111658456486043_128-147_1	LmxM.06.0685.1	193.3	89.321	193.3	89.321	-1.1052	5406	6.1527e+05	1.4419	0.074661	0.92534	0.14932	0.4516	False
LmxM.34.4330.1_29_0.0646367521367521_118-137_1	LmxM.34.4330.1	193.3	89.321	193.3	89.321	-1.1052	5406	6.1527e+05	1.4419	0.074661	0.92534	0.14932	0.4516	False
LmxM.36.5780.1_74_0.250179211469534_339-358_1	LmxM.36.5780.1	193.3	89.321	193.3	89.321	-1.1052	5406	6.1527e+05	1.4419	0.074661	0.92534	0.14932	0.4516	False
LmxM.15.0440c.1_52_0.0545282124229493_105-124_1	LmxM.15.0440c.1	193.3	89.321	193.3	89.321	-1.1052	5406	6.1527e+05	1.4419	0.074661	0.92534	0.14932	0.4516	False
LmxM.05.0910.1_34_0.139072847682119_448-429_0	LmxM.05.0910.1	326.3	168.85	326.3	168.85	-0.94633	12395	2.316e+06	1.4417	0.074692	0.92531	0.14938	0.45175	False
LmxM.33.3160.1_0_0.0464063384267119_78-97_1	LmxM.33.3160.1	204.04	95.439	204.04	95.439	-1.0882	5897.2	7.0552e+05	1.4415	0.074716	0.92528	0.14943	0.45183	False
LmxM.08.0270.1_33_0.23621103117506_595-576_0	LmxM.08.0270.1	141.26	61.179	141.26	61.179	-1.194	3206.4	2.7812e+05	1.4415	0.074717	0.92528	0.14943	0.45183	False
LmxM.31.2840.1_38_0.0486358244365362_78-97_1	LmxM.31.2840.1	119.78	50.166	119.78	50.166	-1.2391	2423.1	1.832e+05	1.4414	0.074734	0.92527	0.14947	0.45185	False
LmxM.21.1390.1_52_0.322706935123042_573-592_1	LmxM.21.1390.1	152.82	67.296	152.82	67.296	-1.1714	3657.5	3.3942e+05	1.4414	0.074742	0.92526	0.14948	0.45185	False
LmxM.11.1010.1_57_0.375484496124031_767-786_1	LmxM.11.1010.1	242.04	117.46	242.04	117.46	-1.0368	7759.8	1.0871e+06	1.4413	0.074743	0.92526	0.14949	0.45185	False
LmxM.31.2750.1_0_0.153005464480874_695-714_1	LmxM.31.2750.1	242.04	117.46	242.04	117.46	-1.0368	7759.8	1.0871e+06	1.4413	0.074743	0.92526	0.14949	0.45185	False
LmxM.31.3590.1_19_0.153392330383481_46-65_1	LmxM.31.3590.1	147.87	953.16	147.87	953.16	2.6802	3.2425e+05	3.1224e+05	1.4411	0.87628	0.12372	0.24744	0.53894	True
LmxM.29.2210.1_14_0.213344204375595_1564-1583_1	LmxM.29.2210.1	161.91	72.191	161.91	72.191	-1.1544	4024.9	3.9286e+05	1.4411	0.074775	0.92523	0.14955	0.45197	False
LmxM.32.1080.1_0_0.0904334828101644_118-137_1	LmxM.32.1080.1	161.91	72.191	161.91	72.191	-1.1544	4024.9	3.9286e+05	1.4411	0.074775	0.92523	0.14955	0.45197	False
LmxM.08_29.0220.1_14_0.0548132922233642_150-169_1	LmxM.08_29.0220.1	272.61	135.82	272.61	135.82	-0.99985	9355.6	1.4691e+06	1.441	0.074788	0.92521	0.14958	0.45202	False
LmxM.31.0990.1_43_0.301780482307866_1336-1355_1	LmxM.31.0990.1	190.82	88.097	190.82	88.097	-1.1063	5276.4	5.9549e+05	1.4409	0.0748	0.9252	0.1496	0.45205	False
LmxM.28.2100.1_29_0.183809523809524_188-207_1	LmxM.28.2100.1	223.04	106.45	223.04	106.45	-1.0601	6796.6	8.8389e+05	1.4409	0.074806	0.92519	0.14961	0.45206	False
LmxM.31.0350.1_57_0.0349002849002849_39-58_1	LmxM.31.0350.1	104.91	42.825	104.91	42.825	-1.273	1927.4	1.3099e+05	1.4408	0.074816	0.92518	0.14963	0.45208	False
LmxM.36.1630.1_29_0.176702085792995_894-913_1	LmxM.36.1630.1	107.39	44.049	107.39	44.049	-1.2667	2006.1	1.3896e+05	1.4408	0.074826	0.92517	0.14965	0.45211	False
LmxM.22.1390.1_57_0.20978120978121_153-172_1	LmxM.22.1390.1	150.35	66.073	150.35	66.073	-1.174	3551	3.2566e+05	1.4406	0.074847	0.92515	0.14969	0.4522	False
LmxM.29.3680.1_43_0.26711813393529_352-371_1	LmxM.29.3680.1	133	836.92	133	836.92	2.6446	2.4776e+05	2.3877e+05	1.4406	0.87674	0.12326	0.24653	0.53847	True
LmxM.13.0170.1_19_0.0769230769230769_148-129_0	LmxM.13.0170.1	231.3	111.35	231.3	111.35	-1.0481	7194.8	9.6914e+05	1.4405	0.074866	0.92513	0.14973	0.45226	False
LmxM.26.0500.1_38_0.182137834036568_253-272_1	LmxM.26.0500.1	168.52	75.861	168.52	75.861	-1.1411	4292.8	4.3473e+05	1.4405	0.074868	0.92513	0.14974	0.45226	False
LmxM.24.1130.1_14_0.275185936443543_807-826_1	LmxM.24.1130.1	136.3	58.731	136.3	58.731	-1.2008	3008.6	2.5408e+05	1.4403	0.074887	0.92511	0.14977	0.45231	False
LmxM.06.0270.1_57_0.298189563365282_269-288_1	LmxM.06.0270.1	239.56	116.24	239.56	116.24	-1.037	7604.2	1.0592e+06	1.4403	0.074896	0.9251	0.14979	0.45231	False
LmxM.26.2620.1_67_0.497601918465228_409-428_1	LmxM.26.2620.1	247.82	121.13	247.82	121.13	-1.0267	8025.1	1.1541e+06	1.4402	0.0749	0.9251	0.1498	0.45231	False
LmxM.10.1290.1_67_0.456196581196581_421-440_1	LmxM.10.1290.1	247.82	121.13	247.82	121.13	-1.0267	8025.1	1.1541e+06	1.4402	0.0749	0.9251	0.1498	0.45231	False
LmxM.34.5010.1_14_0.130619168787108_143-162_1	LmxM.34.5010.1	175.13	79.532	175.13	79.532	-1.129	4569.3	4.7919e+05	1.4401	0.074923	0.92508	0.14985	0.45242	False
LmxM.01.0600.1_19_0.171470805617147_921-940_1	LmxM.01.0600.1	205.69	96.662	205.69	96.662	-1.0816	5943.9	7.2007e+05	1.44	0.074939	0.92506	0.14988	0.45245	False
LmxM.31.2050.1_48_0.239130434782609_76-57_0	LmxM.31.2050.1	205.69	96.662	205.69	96.662	-1.0816	5943.9	7.2007e+05	1.44	0.074939	0.92506	0.14988	0.45245	False
LmxM.23.0180.1_52_0.234234234234234_201-220_1	LmxM.23.0180.1	224.69	107.67	224.69	107.67	-1.0543	6846.7	9.0056e+05	1.4396	0.074993	0.92501	0.14999	0.45274	False
LmxM.13.1460.1_48_0.0524822695035461_34-53_1	LmxM.13.1460.1	232.95	112.57	232.95	112.57	-1.0427	7246.3	9.8676e+05	1.4393	0.075039	0.92496	0.15008	0.45291	False
LmxM.28.0310.1_29_0.0251572327044025_30-11_0	LmxM.28.0310.1	131.35	56.284	131.35	56.284	-1.2081	2817.1	2.3134e+05	1.4392	0.075045	0.92496	0.15009	0.45291	False
LmxM.36.6300.1_52_0.0326197757390418_54-73_1	LmxM.36.6300.1	192.48	89.321	192.48	89.321	-1.099	5320.5	6.0863e+05	1.4392	0.075053	0.92495	0.15011	0.45291	False
LmxM.22.0900.1_29_0.0197984161267099_48-67_1	LmxM.22.0900.1	145.39	63.626	145.39	63.626	-1.1796	3342.6	2.9917e+05	1.4392	0.075054	0.92495	0.15011	0.45291	False
LmxM.36.2830.1_14_0.283134374043465_921-940_1	LmxM.36.2830.1	172.65	78.309	172.65	78.309	-1.1306	4450.1	4.6221e+05	1.4391	0.075054	0.92495	0.15011	0.45291	False
LmxM.11.1000.1_49_0.225136612021858_625-606_0	LmxM.11.1000.1	241.21	117.46	241.21	117.46	-1.0318	7657.2	1.0778e+06	1.4391	0.075057	0.92494	0.15011	0.45291	False
LmxM.16.0890.1_43_0.106727364693981_201-220_1	LmxM.16.0890.1-LmxM.16.0890a.1	323	167.63	323	167.63	-0.94212	12069	2.2571e+06	1.439	0.07508	0.92492	0.15016	0.453	False
LmxM.33.4190.1_57_0.381720430107527_352-371_1	LmxM.33.4190.1	213.13	1490.3	213.13	1490.3	2.8	8.156e+05	7.878e+05	1.439	0.87379	0.12621	0.25243	0.54224	True
Non-targeting-1000	Non-target-36	203.21	95.439	203.21	95.439	-1.0824	5807.8	6.9831e+05	1.4389	0.075088	0.92491	0.15018	0.453	False
LmxM.02.0340.1_19_0.110520722635494_316-297_0	LmxM.02.0340.1	203.21	95.439	203.21	95.439	-1.0824	5807.8	6.9831e+05	1.4389	0.075088	0.92491	0.15018	0.453	False
LmxM.36.1300.1_38_0.137127371273713_247-266_1	LmxM.36.1300.1	218.08	104	218.08	104	-1.061	6507.2	8.3501e+05	1.4388	0.07511	0.92489	0.15022	0.45306	False
LmxM.36.2540.1_43_0.313482216708023_372-391_1	LmxM.36.2540.1	218.08	104	218.08	104	-1.061	6507.2	8.3501e+05	1.4388	0.07511	0.92489	0.15022	0.45306	False
LmxM.36.2200.1_29_0.189247311827957_346-365_1	LmxM.36.2200.1	163.56	73.414	163.56	73.414	-1.145	4063.4	4.0309e+05	1.4387	0.075118	0.92488	0.15024	0.45308	False
LmxM.08_29.0790.1_14_0.0232704402515723_120-101_0	LmxM.08_29.0790.1	263.52	130.92	263.52	130.92	-1.0037	8790.9	1.3482e+06	1.4386	0.075131	0.92487	0.15026	0.45312	False
LmxM.02.0460.1_29_0.143835616438356_131-112_0	LmxM.02.0460.1	277.56	139.49	277.56	139.49	-0.98756	9532.3	1.5376e+06	1.4385	0.075146	0.92485	0.15029	0.45312	False
LmxM.24.0440.1_41_0.061863173216885_262-243_0	LmxM.24.0440.1	222.21	106.45	222.21	106.45	-1.0548	6700.6	8.7563e+05	1.4385	0.075147	0.92485	0.15029	0.45312	False
LmxM.34.4530.1_57_0.367271036727104_787-806_1	LmxM.34.4530.1	142.91	62.402	142.91	62.402	-1.1826	3240.8	2.8643e+05	1.4384	0.075154	0.92485	0.15031	0.45312	False
LmxM.33.2530.1_14_0.191336270190896_1293-1312_1	LmxM.33.2530.1	142.91	62.402	142.91	62.402	-1.1826	3240.8	2.8643e+05	1.4384	0.075154	0.92485	0.15031	0.45312	False
LmxM.12.0650.1_43_0.150537634408602_276-295_1	LmxM.12.0650.1	287.47	145.61	287.47	145.61	-0.97651	10063	1.6805e+06	1.4384	0.075162	0.92484	0.15032	0.45313	False
LmxM.36.5470.1_43_0.182539682539683_521-540_1	LmxM.36.5470.1	230.48	111.35	230.48	111.35	-1.0429	7096	9.604e+05	1.4382	0.075195	0.9248	0.15039	0.45323	False
LmxM.12.0160.1_33_0.388471177944862_936-917_0	LmxM.12.0160.1	230.48	111.35	230.48	111.35	-1.0429	7096	9.604e+05	1.4382	0.075195	0.9248	0.15039	0.45323	False
Non-targeting-793	Non-target-123	230.48	111.35	230.48	111.35	-1.0429	7096	9.604e+05	1.4382	0.075195	0.9248	0.15039	0.45323	False
LmxM.09.1190.1_29_0.0385674931129477_66-85_1	LmxM.09.1190.1	234.61	113.79	234.61	113.79	-1.0373	7297.9	1.0046e+06	1.4381	0.075208	0.92479	0.15042	0.45327	False
LmxM.15.1020.1_29_0.00648148148148148_44978_1	LmxM.15.1020.1	332.08	173.75	332.08	173.75	-0.93061	12535	2.4213e+06	1.4379	0.075233	0.92477	0.15047	0.45336	False
LmxM.31.2580.1_38_0.118721461187215_127-146_1	LmxM.31.2580.1	200.74	94.215	200.74	94.215	-1.0832	5673.4	6.7695e+05	1.4379	0.075237	0.92476	0.15047	0.45336	False
LmxM.30.0460f.1_43_0.20679012345679_60-79_1	LmxM.30.0460.1-LmxM.30.0460a.1-LmxM.30.0460b.1-LmxM.30.0460c.1-LmxM.30.0460d.1-LmxM.30.0460e.1-LmxM.30.0460f.1-LmxM.30.0460g.1	161.08	72.191	161.08	72.191	-1.147	3951.1	3.8781e+05	1.4378	0.075243	0.92476	0.15049	0.45336	False
LmxM.28.2900.1_38_0.102130325814536_158-177_1	LmxM.28.2900.1	265.17	132.15	265.17	132.15	-0.99934	8847.8	1.3697e+06	1.4377	0.07526	0.92474	0.15052	0.4534	False
LmxM.23.1750.1_29_0.0188457008244994_45197_1	LmxM.23.1750.1	215.61	102.78	215.61	102.78	-1.0615	6364.8	8.112e+05	1.4377	0.075264	0.92474	0.15053	0.4534	False
LmxM.20_36.6470.1_38_0.154131847725163_159-178_1	LmxM.20_36.6470.1	158.61	1036.4	158.61	1036.4	2.7003	3.8523e+05	3.7288e+05	1.4374	0.87502	0.12498	0.24996	0.54046	True
LmxM.13.1430.1_19_0.151419558359621_294-275_0	LmxM.13.1430.1	275.08	138.26	275.08	138.26	-0.98729	9359.8	1.5031e+06	1.4374	0.075306	0.92469	0.15061	0.45352	False
LmxM.31.1550.1_52_0.0434419381787803_42-61_1	LmxM.31.1550.1	204.87	96.662	204.87	96.662	-1.0758	5854.1	7.1277e+05	1.4373	0.075309	0.92469	0.15062	0.45352	False
LmxM.33.1470.1_29_0.0839630562552477_96-115_1	LmxM.33.1470.1	121.43	51.39	121.43	51.39	-1.2246	2453	1.8966e+05	1.4373	0.075312	0.92469	0.15062	0.45352	False
LmxM.28.0860.1_71_0.479037800687285_694-713_1	LmxM.28.0860.1	154.48	1003.3	154.48	1003.3	2.6915	3.6028e+05	3.4879e+05	1.4373	0.87514	0.12486	0.24973	0.54031	True
LmxM.20.1660.1_19_0.0181518151815182_18-37_1	LmxM.20.1660.1	167.69	75.861	167.69	75.861	-1.1341	4216.6	4.2936e+05	1.4373	0.075319	0.92468	0.15064	0.45352	False
LmxM.24.1720.1_52_0.264895330112721_652-671_1	LmxM.24.1720.1	167.69	75.861	167.69	75.861	-1.1341	4216.6	4.2936e+05	1.4373	0.075319	0.92468	0.15064	0.45352	False
LmxM.24.0820.1_0_0.0770165208940719_628-647_1	LmxM.24.0820.1	167.69	75.861	167.69	75.861	-1.1341	4216.6	4.2936e+05	1.4373	0.075319	0.92468	0.15064	0.45352	False
LmxM.20.0890.1_43_0.155251141552511_133-152_1	LmxM.20.0890.1	226.34	1602.9	226.34	1602.9	2.8186	9.4742e+05	9.1742e+05	1.4372	0.87304	0.12696	0.25392	0.54325	True
LmxM.29.1540.1_14_0.246421267893661_236-255_1	LmxM.29.1540.1	180.91	1217.5	180.91	1217.5	2.7437	5.3721e+05	5.2027e+05	1.4371	0.87421	0.12579	0.25158	0.5416	True
LmxM.36.0030.1_71_0.230936819172113_96-115_1	LmxM.36.0030.1	228	110.12	228	110.12	-1.0432	6947.3	9.3447e+05	1.437	0.075353	0.92465	0.15071	0.45364	False
LmxM.34.0540.1_0_0.121172353455818_270-289_1	LmxM.34.0540.1	174.3	79.532	174.3	79.532	-1.1222	4490.7	4.7349e+05	1.437	0.075357	0.92464	0.15071	0.45364	False
LmxM.33.1500.1_43_0.0999170812603648_237-256_1	LmxM.33.1500.1	174.3	79.532	174.3	79.532	-1.1222	4490.7	4.7349e+05	1.437	0.075357	0.92464	0.15071	0.45364	False
LmxM.22.0180.1_34_0.032051282051282_18-37_1	LmxM.22.0180.1	180.91	83.203	180.91	83.203	-1.1113	4773.4	5.2027e+05	1.437	0.075364	0.92464	0.15073	0.45364	False
LmxM.30.0680.1_14_0.0965842167255595_73-92_1	LmxM.30.0680.1	244.52	119.91	244.52	119.91	-1.0219	7763.6	1.1155e+06	1.4369	0.075367	0.92463	0.15073	0.45364	False
LmxM.30.2320.1_33_0.314516129032258_943-924_0	LmxM.30.2320.1	182.56	1230.9	182.56	1230.9	2.7466	5.4952e+05	5.3238e+05	1.4368	0.8741	0.1259	0.2518	0.54175	True
LmxM.34.1400.1_71_0.271816881258941_180-199_1	LmxM.34.1400.1	198.26	92.991	198.26	92.991	-1.084	5540.6	6.5599e+05	1.4368	0.075388	0.92461	0.15078	0.45373	False
LmxM.29.1160.1_43_0.313413014608234_1655-1636_0	LmxM.29.1160.1	116.48	48.943	116.48	48.943	-1.234	2280.4	1.7068e+05	1.4366	0.075415	0.92459	0.15083	0.45386	False
Non-targeting-564	Non-target-123	135.48	58.731	135.48	58.731	-1.1921	2944.9	2.502e+05	1.4364	0.075444	0.92456	0.15089	0.454	False
LmxM.29.3450.1_52_0.314262023217247_373-392_1	LmxM.29.3450.1	114	47.719	114	47.719	-1.239	2196.5	1.6163e+05	1.4363	0.075456	0.92454	0.15091	0.45402	False
LmxM.25.0710.1_29_0.336103416435826_354-373_1	LmxM.25.0710.1	147.04	64.849	147.04	64.849	-1.1688	3377.8	3.0785e+05	1.4363	0.075465	0.92453	0.15093	0.45402	False
LmxM.18.0910.1_29_0.0310427968655817_100-119_1	LmxM.18.0910.1	147.04	64.849	147.04	64.849	-1.1688	3377.8	3.0785e+05	1.4363	0.075465	0.92453	0.15093	0.45402	False
LmxM.05.0290.1_57_0.340192043895748_485-504_1	LmxM.05.0290.1	254.43	126.03	254.43	126.03	-1.0078	8243.7	1.2336e+06	1.4362	0.075478	0.92452	0.15096	0.45407	False
LmxM.26.1560.1_29_0.460224239188468_2589-2570_0	LmxM.26.1560.1	111.52	46.496	111.52	46.496	-1.2443	2114.1	1.5289e+05	1.4361	0.07549	0.92451	0.15098	0.45407	False
LmxM.33.2790.1_52_0.34165280088741_609-628_1	LmxM.33.2790.1	178.43	81.979	178.43	81.979	-1.1126	4651.6	5.0241e+05	1.436	0.075507	0.92449	0.15101	0.4541	False
LmxM.15.0050.1_29_0.0226190476190476_15-34_1	LmxM.15.0050.1	268.47	134.59	268.47	134.59	-0.99087	8962.2	1.4134e+06	1.4359	0.075509	0.92449	0.15102	0.4541	False
LmxM.25.0550.1_29_0.0241617357001972_44-63_1	LmxM.25.0550.1	109.04	45.272	109.04	45.272	-1.2498	2033.3	1.4444e+05	1.4359	0.075516	0.92448	0.15103	0.4541	False
Non-targeting-369	Non-target-74	277.56	2058	277.56	2058	2.8859	1.5851e+06	1.5376e+06	1.4359	0.87168	0.12832	0.25663	0.54586	True
LmxM.14.0700.1_29_0.460122699386503_456-437_0	LmxM.14.0700.1	206.52	97.886	206.52	97.886	-1.0694	5900.6	7.2742e+05	1.4358	0.075526	0.92447	0.15105	0.4541	False
LmxM.30.0010.1_29_0.0380458279290964_81-100_1	LmxM.30.0010.1	233.78	113.79	233.78	113.79	-1.0323	7198.5	9.9564e+05	1.4358	0.075534	0.92447	0.15107	0.4541	False
LmxM.32.0050.1_86_0.404864091559371_274-293_1	LmxM.32.0050.1	237.91	116.24	237.91	116.24	-1.027	7401.9	1.0408e+06	1.4358	0.075534	0.92447	0.15107	0.4541	False
LmxM.09.0820.1_57_0.409290646578782_648-667_1	LmxM.09.0820.1	318.87	2441	318.87	2441	2.9325	2.2518e+06	2.1847e+06	1.4358	0.87097	0.12903	0.25806	0.54684	True
LmxM.22.0120.1_43_0.262585034013605_189-208_1	LmxM.22.0120.1	133	57.508	133	57.508	-1.1955	2849.4	2.3877e+05	1.4358	0.075535	0.92446	0.15107	0.4541	False
LmxM.31.1770.1_29_0.396887159533074_620-601_0	LmxM.31.1770.1	144.56	63.626	144.56	63.626	-1.1715	3275.4	2.9488e+05	1.4355	0.075577	0.92442	0.15115	0.45424	False
LmxM.03.0690.1_0_0.0763013255738765_469-488_1	LmxM.03.0690.1	260.21	129.7	260.21	129.7	-0.99899	8517.1	1.3058e+06	1.4354	0.075583	0.92442	0.15117	0.45424	False
LmxM.10.0270.1_14_0.335850413520316_927-946_1	LmxM.10.0270.1	256.08	1863.5	256.08	1863.5	2.8585	1.2919e+06	1.254e+06	1.4354	0.87199	0.12801	0.25602	0.54552	True
LmxM.02.0410.1_38_0.166343042071197_511-530_1	LmxM.02.0410.1	162.74	73.414	162.74	73.414	-1.1377	3989.3	3.9795e+05	1.4354	0.075584	0.92442	0.15117	0.45424	False
LmxM.23.1320.1_38_0.012280701754386_44946_1	LmxM.23.1320.1	162.74	73.414	162.74	73.414	-1.1377	3989.3	3.9795e+05	1.4354	0.075584	0.92442	0.15117	0.45424	False
LmxM.11.1340.1_0_0.0425867507886435_88-69_0	LmxM.11.1340.1	284.17	144.38	284.17	144.38	-0.97198	9770.4	1.632e+06	1.4354	0.07559	0.92441	0.15118	0.45424	False
LmxM.31.0810.1_14_0.349670811997074_1441-1422_0	LmxM.31.0810.1	189.17	88.097	189.17	88.097	-1.0938	5108	5.8253e+05	1.4353	0.0756	0.9244	0.1512	0.45424	False
LmxM.27.1490.1_38_0.137226970560304_286-305_1	LmxM.27.1490.1	189.17	88.097	189.17	88.097	-1.0938	5108	5.8253e+05	1.4353	0.0756	0.9244	0.1512	0.45424	False
LmxM.08.0540.1_38_0.0717658168083097_73-92_1	LmxM.08.0540.1	334.56	176.19	334.56	176.19	-0.92124	12540	2.4673e+06	1.4353	0.075607	0.92439	0.15121	0.45425	False
LmxM.08_29.0050.1_14_0.201089648340763_402-421_1	LmxM.08_29.0050.1	256.08	127.25	256.08	127.25	-1.0033	8298.9	1.254e+06	1.4352	0.075615	0.92439	0.15123	0.45426	False
LmxM.08_29.2410.1_43_0.236947791164659_288-307_1	LmxM.08_29.2410.1	289.95	148.05	289.95	148.05	-0.96497	10068	1.7174e+06	1.4351	0.075635	0.92437	0.15127	0.4543	False
LmxM.29.3470.1_0_0.0186125211505922_15-34_1	LmxM.29.3470.1	169.35	77.085	169.35	77.085	-1.1253	4256	4.4015e+05	1.4351	0.075635	0.92437	0.15127	0.4543	False
LmxM.33.0910.1_67_0.436507936507937_213-232_1	LmxM.33.0910.1	182.56	84.426	182.56	84.426	-1.1035	4815.4	5.3238e+05	1.435	0.075638	0.92436	0.15128	0.4543	False
LmxM.11.0940.1_29_0.390186364708658_1645-1664_1	LmxM.11.0940.1	301.52	155.39	301.52	155.39	-0.95184	10676	1.8962e+06	1.4347	0.075693	0.92431	0.15139	0.45457	False
LmxM.13.0080.1_38_0.0205128205128205_85-104_1	LmxM.13.0080.1	193.3	90.544	193.3	90.544	-1.0858	5279.6	6.1527e+05	1.4346	0.075694	0.92431	0.15139	0.45457	False
LmxM.04.1130.1_62_0.494949494949495_451-432_0	LmxM.04.1130.1	160.26	72.191	160.26	72.191	-1.1396	3878	3.8279e+05	1.4345	0.075717	0.92428	0.15143	0.45467	False
LmxM.08_29.1560.1_29_0.476787372330548_1020-1039_1	LmxM.08_29.1560.1	251.13	1818.2	251.13	1818.2	2.8511	1.2279e+06	1.1935e+06	1.4345	0.87186	0.12814	0.25628	0.54559	True
LmxM.07.0540.1_29_0.161043634727845_353-372_1	LmxM.07.0540.1	291.6	149.28	291.6	149.28	-0.96134	10129	1.7423e+06	1.4344	0.075735	0.92427	0.15147	0.4547	False
LmxM.36.1240.1_43_0.326012058570198_754-773_1	LmxM.36.1240.1	208.17	99.109	208.17	99.109	-1.0631	5947.2	7.4224e+05	1.4343	0.075736	0.92426	0.15147	0.4547	False
LmxM.36.5770.1_57_0.472868217054264_241-260_1	LmxM.36.5770.1	151.17	67.296	151.17	67.296	-1.1558	3517.5	3.3021e+05	1.4343	0.07574	0.92426	0.15148	0.4547	False
LmxM.02.0610.1_38_0.199792960662526_187-206_1	LmxM.02.0610.1	257.74	128.48	257.74	128.48	-0.99881	8354.2	1.2746e+06	1.4343	0.075748	0.92425	0.1515	0.4547	False
LmxM.06.0610.1_57_0.209554831704669_184-203_1	LmxM.06.0610.1	186.69	86.874	186.69	86.874	-1.0949	4982	5.634e+05	1.4342	0.075751	0.92425	0.1515	0.4547	False
LmxM.30.2010.1_43_0.260845689181768_471-490_1	LmxM.30.2010.1	173.48	79.532	173.48	79.532	-1.1154	4412.7	4.6783e+05	1.4339	0.075796	0.9242	0.15159	0.45494	False
LmxM.29.0630.1_33_0.358649789029536_514-495_0	LmxM.29.0630.1	220.56	106.45	220.56	106.45	-1.044	6510.7	8.5924e+05	1.4336	0.075837	0.92416	0.15167	0.45507	False
LmxM.24.1760.1_57_0.451414514145141_362-381_1	LmxM.24.1760.1	220.56	106.45	220.56	106.45	-1.044	6510.7	8.5924e+05	1.4336	0.075837	0.92416	0.15167	0.45507	False
LmxM.04.1120.1_43_0.353881278538813_771-790_1	LmxM.04.1120.1	263.52	132.15	263.52	132.15	-0.99036	8629.4	1.3482e+06	1.4336	0.075839	0.92416	0.15168	0.45507	False
LmxM.30.2340.1_14_0.348858447488584_378-397_1	LmxM.30.2340.1	201.56	95.439	201.56	95.439	-1.0707	5631.1	6.8403e+05	1.4336	0.075842	0.92416	0.15168	0.45507	False
LmxM.30.0450g.1_67_0.25518341307815_150-169_1	LmxM.30.0450g.1	190.82	89.321	190.82	89.321	-1.0867	5151.4	5.9549e+05	1.4336	0.075849	0.92415	0.1517	0.45507	False
LmxM.34.4410.1_14_0.386100386100386_605-586_0	LmxM.34.4410.1	228.82	111.35	228.82	111.35	-1.0326	6900.5	9.4307e+05	1.4335	0.075861	0.92414	0.15172	0.45507	False
LmxM.18.0520.1_43_0.202605570530099_446-465_1	LmxM.18.0520.1	232.95	113.79	232.95	113.79	-1.0272	7099.7	9.8676e+05	1.4335	0.075862	0.92414	0.15172	0.45507	False
LmxM.32.1330.1_43_0.222489959839357_270-289_1	LmxM.32.1330.1	273.43	138.26	273.43	138.26	-0.97863	9135.1	1.4804e+06	1.4335	0.075864	0.92414	0.15173	0.45507	False
LmxM.10.0760.1_43_0.0126382306477093_35-16_0	LmxM.10.0760.1	233.78	1664.1	233.78	1664.1	2.8262	1.0228e+06	9.9564e+05	1.4334	0.87197	0.12803	0.25605	0.54552	True
LmxM.26.2620.1_71_0.454436450839329_373-392_1	LmxM.26.2620.1	304.82	157.84	304.82	157.84	-0.94511	10802	1.9492e+06	1.4334	0.075872	0.92413	0.15174	0.45508	False
LmxM.08_29.2800.1_43_0.25748502994012_263-244_0	LmxM.08_29.2800.1	341.17	181.09	341.17	181.09	-0.91007	12813	2.5926e+06	1.4334	0.075877	0.92412	0.15175	0.45508	False
LmxM.08_29.0070.1_43_0.0954248366013072_63-82_1	LmxM.08_29.0070.1	205.69	97.886	205.69	97.886	-1.0637	5811.2	7.2007e+05	1.4332	0.075897	0.9241	0.15179	0.4551	False
LmxM.31.0420.1_14_0.371812702828002_796-815_1	LmxM.31.0420.1	205.69	97.886	205.69	97.886	-1.0637	5811.2	7.2007e+05	1.4332	0.075897	0.9241	0.15179	0.4551	False
LmxM.04.0540.1_38_0.174928774928775_302-321_1	LmxM.04.0540.1	321.34	2460.6	321.34	2460.6	2.9329	2.2882e+06	2.2279e+06	1.4332	0.87031	0.12969	0.25938	0.54757	True
LmxM.29.1070.1_74_0.40819209039548_285-304_1	LmxM.29.1070.1	137.13	59.955	137.13	59.955	-1.1802	2977.9	2.5799e+05	1.4332	0.075903	0.9241	0.15181	0.4551	False
LmxM.31.0830.1_38_0.115602836879433_156-175_1	LmxM.31.0830.1	184.21	85.65	184.21	85.65	-1.0959	4857.5	5.4466e+05	1.4332	0.075904	0.9241	0.15181	0.4551	False
LmxM.08.0860.1_43_0.224513172966781_191-210_1	LmxM.08.0860.1	269.3	135.82	269.3	135.82	-0.98232	8909	1.4244e+06	1.4331	0.075915	0.92408	0.15183	0.45513	False
LmxM.14.0950.1_57_0.357001972386588_171-190_1	LmxM.14.0950.1	290.78	2175.5	290.78	2175.5	2.8991	1.7761e+06	1.7298e+06	1.433	0.87076	0.12924	0.25849	0.54701	True
LmxM.08_29.2580.1_29_0.472988505747126_819-838_1	LmxM.08_29.2580.1	194.95	91.768	194.95	91.768	-1.0788	5323.7	6.2867e+05	1.433	0.075932	0.92407	0.15186	0.45519	False
LmxM.24.0650.1_52_0.377020983832129_1092-1111_1	LmxM.24.0650.1	177.61	81.979	177.61	81.979	-1.106	4572.3	4.9655e+05	1.4329	0.075936	0.92406	0.15187	0.45519	False
LmxM.33.1250.1_52_0.293407613741876_309-328_1	LmxM.33.1250.1	171	78.309	171	78.309	-1.1168	4295.6	4.511e+05	1.4329	0.075942	0.92406	0.15188	0.45519	False
LmxM.31.3930.1_14_0.000815394651011089_44946_1	LmxM.31.3930.1	155.3	69.744	155.3	69.744	-1.1437	3660.1	3.5353e+05	1.4326	0.075983	0.92402	0.15197	0.45523	False
LmxM.31.0080.1_29_0.0505529225908373_60-79_1	LmxM.31.0080.1	146.22	64.849	146.22	64.849	-1.1607	3310.2	3.0349e+05	1.4326	0.075986	0.92401	0.15197	0.45523	False
LmxM.30.0720.1_52_0.344307270233196_1007-988_0	LmxM.30.0720.1	199.08	94.215	199.08	94.215	-1.0713	5498.8	6.6294e+05	1.4325	0.076002	0.924	0.152	0.45523	False
LmxM.26.0230.1_0_0.0673758865248227_71-90_1	LmxM.26.0230.1	188.35	88.097	188.35	88.097	-1.0876	5024.8	5.7611e+05	1.4325	0.076005	0.92399	0.15201	0.45523	False
LmxM.34.2250.1_19_0.112928879800045_990-1009_1	LmxM.34.2250.1	134.65	58.731	134.65	58.731	-1.1833	2881.8	2.4635e+05	1.4324	0.076008	0.92399	0.15202	0.45523	False
LmxM.30.1950.1_29_0.304398148148148_516-535_1	LmxM.30.1950.1	134.65	58.731	134.65	58.731	-1.1833	2881.8	2.4635e+05	1.4324	0.076008	0.92399	0.15202	0.45523	False
LmxM.34.4080.1_43_0.233030303030303_764-783_1	LmxM.34.4080.1	118.13	50.166	118.13	50.166	-1.2193	2309.4	1.7687e+05	1.4324	0.076009	0.92399	0.15202	0.45523	False
LmxM.31.0620.1_29_0.160888888888889_175-194_1	LmxM.31.0620.1	118.13	50.166	118.13	50.166	-1.2193	2309.4	1.7687e+05	1.4324	0.076009	0.92399	0.15202	0.45523	False
Non-targeting-479	Non-target-144	238.74	117.46	238.74	117.46	-1.017	7353.6	1.05e+06	1.4324	0.076013	0.92399	0.15203	0.45523	False
Non-targeting-985	Non-target-10	222.21	107.67	222.21	107.67	-1.0384	6559.7	8.7563e+05	1.4324	0.076019	0.92398	0.15204	0.45523	False
LmxM.22.0690.1_57_0.228888888888889_408-427_1	LmxM.22.0690.1-LmxM.22.0850.1	222.21	107.67	222.21	107.67	-1.0384	6559.7	8.7563e+05	1.4324	0.076019	0.92398	0.15204	0.45523	False
LmxM.28.2780.1_71_0.352701325178389_337-356_1	LmxM.28.2780.1	226.34	110.12	226.34	110.12	-1.0327	6753.9	9.1742e+05	1.4323	0.076027	0.92397	0.15205	0.45525	False
LmxM.36.0170.1_29_0.143162393162393_61-80_1	LmxM.36.0170.1	161.91	73.414	161.91	73.414	-1.1304	3915.8	3.9286e+05	1.4321	0.076055	0.92394	0.15211	0.45533	False
LmxM.24.0190.1_29_0.0126945126945127_27-46_1	LmxM.24.0190.1	161.91	73.414	161.91	73.414	-1.1304	3915.8	3.9286e+05	1.4321	0.076055	0.92394	0.15211	0.45533	False
LmxM.32.2460.1_29_0.0924343146565369_285-304_1	LmxM.32.2460.1	138.78	877.3	138.78	877.3	2.6515	2.7271e+05	2.6593e+05	1.4321	0.87451	0.12549	0.25098	0.5412	True
LmxM.31.3810.1_29_0.0927536231884058_153-172_1	LmxM.31.3810.1	203.21	96.662	203.21	96.662	-1.0642	5676.7	6.9831e+05	1.4321	0.076059	0.92394	0.15212	0.45533	False
LmxM.20.1110.1_43_0.282006415864684_963-982_1	LmxM.20.1110.1	115.65	48.943	115.65	48.943	-1.2238	2225	1.6763e+05	1.432	0.076071	0.92393	0.15214	0.45533	False
LmxM.08_29.0470.1_19_0.173719376391982_239-220_0	LmxM.08_29.0470.1	252.78	126.03	252.78	126.03	-0.99843	8033	1.2134e+06	1.4319	0.076083	0.92392	0.15217	0.45533	False
LmxM.30.0500.1_71_0.404576183047322_770-789_1	LmxM.30.0500.1	175.13	80.756	175.13	80.756	-1.1072	4453.1	4.7919e+05	1.4319	0.076087	0.92391	0.15217	0.45533	False
LmxM.01.0540.1_57_0.289648622981956_606-625_1	LmxM.01.0540.1	175.13	80.756	175.13	80.756	-1.1072	4453.1	4.7919e+05	1.4319	0.076087	0.92391	0.15217	0.45533	False
LmxM.29.3370.1_38_0.184196755625327_348-367_1	LmxM.29.3370.1	207.35	99.109	207.35	99.109	-1.0574	5857.5	7.348e+05	1.4318	0.076106	0.92389	0.15221	0.45537	False
LmxM.29.2340.1_33_0.239209133945976_855-874_1	LmxM.29.2340.1	143.74	63.626	143.74	63.626	-1.1633	3208.9	2.9064e+05	1.4318	0.076107	0.92389	0.15221	0.45537	False
LmxM.25.1400.1_46_0.185185185185185_215-234_1	LmxM.25.1400.1	132.17	57.508	132.17	57.508	-1.1866	2787.4	2.3504e+05	1.4317	0.076111	0.92389	0.15222	0.45537	False
LmxM.24.1900.1_43_0.0100644122383253_17-36_1	LmxM.24.1900.1	244.52	121.13	244.52	121.13	-1.0074	7611.9	1.1155e+06	1.4315	0.076143	0.92386	0.15229	0.45551	False
LmxM.31.0640.1_14_0.208815426997245_376-395_1	LmxM.31.0640.1	185.87	86.874	185.87	86.874	-1.0885	4899.9	5.5711e+05	1.4314	0.076163	0.92384	0.15233	0.45556	False
LmxM.23.0460.1_57_0.423333333333333_387-368_0	LmxM.23.0460.1	215.61	104	215.61	104	-1.0446	6227.5	8.112e+05	1.4313	0.076168	0.92383	0.15234	0.45556	False
LmxM.22.0350.1_38_0.156706507304117_114-133_1	LmxM.22.0350.1	110.69	46.496	110.69	46.496	-1.2337	2060.7	1.5004e+05	1.4313	0.076176	0.92382	0.15235	0.45556	False
LmxM.15.0820.1_38_0.0815602836879433_247-266_1	LmxM.15.0820.1	258.56	129.7	258.56	129.7	-0.98983	8302.9	1.285e+06	1.4313	0.076176	0.92382	0.15235	0.45556	False
LmxM.34.5120.1_29_0.253814147018031_557-538_0	LmxM.34.5120.1	228	111.35	228	111.35	-1.0274	6803.8	9.3447e+05	1.4311	0.076198	0.9238	0.1524	0.45556	False
LmxM.06.0870.1_0_0.106575963718821_146-127_0	LmxM.06.0870.1	228	111.35	228	111.35	-1.0274	6803.8	9.3447e+05	1.4311	0.076198	0.9238	0.1524	0.45556	False
LmxM.12.0590.1_29_0.172048611111111_987-1006_1	LmxM.12.0590.1	299.87	155.39	299.87	155.39	-0.94394	10436	1.87e+06	1.4311	0.076205	0.92379	0.15241	0.45556	False
LmxM.27.1820.1_29_0.0701908957415565_473-492_1	LmxM.27.1820.1	181.74	1219.9	181.74	1219.9	2.7401	5.3889e+05	5.263e+05	1.431	0.87275	0.12725	0.2545	0.54376	True
LmxM.17.1300.1_57_0.462081128747795_259-278_1	LmxM.17.1300.1	305.65	159.06	305.65	159.06	-0.93793	10743	1.9626e+06	1.431	0.076211	0.92379	0.15242	0.45556	False
LmxM.31.1030.1_57_0.244744744744745_153-172_1	LmxM.31.1030.1	129.69	56.284	129.69	56.284	-1.19	2694.5	2.2404e+05	1.431	0.076211	0.92379	0.15242	0.45556	False
LmxM.24.1950.1_29_0.486531986531987_1151-1170_1	LmxM.24.1950.1	179.26	83.203	179.26	83.203	-1.0981	4613.3	5.0832e+05	1.431	0.076214	0.92379	0.15243	0.45556	False
LmxM.26.0270.1_43_0.0187416331994645_25-44_1	LmxM.26.0270.1	108.22	45.272	108.22	45.272	-1.239	1981	1.4168e+05	1.431	0.076218	0.92378	0.15244	0.45556	False
LmxM.36.3370.1_52_0.0420711974110032_45007_1	LmxM.36.3370.1	200.74	95.439	200.74	95.439	-1.0648	5543.8	6.7695e+05	1.4309	0.076224	0.92378	0.15245	0.45556	False
LmxM.23.1490.1_57_0.215686274509804_208-189_0	LmxM.23.1490.1	166.04	75.861	166.04	75.861	-1.1199	4066.2	4.1873e+05	1.4309	0.076235	0.92376	0.15247	0.4556	False
LmxM.08_29.0960.1_38_0.150415721844293_193-212_1	LmxM.08_29.0960.1	126.39	781.86	126.39	781.86	2.6195	2.1482e+05	2.0987e+05	1.4308	0.87474	0.12526	0.25053	0.54089	True
LmxM.26.0550.1_57_0.384662956091528_619-638_1	LmxM.26.0550.1	250.3	124.8	250.3	124.8	-0.99824	7874.7	1.1835e+06	1.4307	0.076254	0.92375	0.15251	0.45564	False
LmxM.08_29.0620.1_29_0.0312276945039258_169-188_1	LmxM.08_29.0620.1	246.17	122.36	246.17	122.36	-1.0027	7664.9	1.1347e+06	1.4305	0.076286	0.92371	0.15257	0.4558	False
LmxM.34.2870.1_14_0.297345928924876_654-673_1	LmxM.34.2870.1	209	100.33	209	100.33	-1.0513	5904	7.4972e+05	1.4303	0.076309	0.92369	0.15262	0.45586	False
LmxM.32.3050.1_43_0.284529038555393_579-598_1	LmxM.32.3050.1	242.04	119.91	242.04	119.91	-1.0073	7457.9	1.0871e+06	1.4303	0.076314	0.92369	0.15263	0.45586	False
LmxM.15.0240.1_14_0.0254515599343186_22-41_1	LmxM.15.0240.1	183.39	85.65	183.39	85.65	-1.0895	4776.4	5.385e+05	1.4303	0.076322	0.92368	0.15264	0.45586	False
LmxM.13.1230.1_57_0.231143552311436_186-205_1	LmxM.13.1220.1-LmxM.13.1230.1	194.13	91.768	194.13	91.768	-1.0727	5238.8	6.2195e+05	1.4302	0.076328	0.92367	0.15266	0.45586	False
LmxM.12.0620.1_14_0.314814814814815_1254-1273_1	LmxM.12.0620.1	213.13	102.78	213.13	102.78	-1.0449	6088.3	7.878e+05	1.4301	0.076337	0.92366	0.15267	0.45586	False
LmxM.33.2230.1_38_0.122362869198312_54-73_1	LmxM.33.2230.1	156.95	70.967	156.95	70.967	-1.1341	3696.9	3.6313e+05	1.4301	0.076338	0.92366	0.15268	0.45586	False
LmxM.25.0960.1_29_0.232142857142857_321-302_0	LmxM.25.0960.1	156.95	70.967	156.95	70.967	-1.1341	3696.9	3.6313e+05	1.4301	0.076338	0.92366	0.15268	0.45586	False
LmxM.34.2640.1_38_0.0810222947253942_152-133_0	LmxM.34.2640.1	229.65	112.57	229.65	112.57	-1.0221	6853.9	9.5171e+05	1.43	0.076364	0.92364	0.15273	0.45587	False
LmxM.05.0760.1_33_0.392304189435337_1716-1735_1	LmxM.05.0760.1	229.65	112.57	229.65	112.57	-1.0221	6853.9	9.5171e+05	1.43	0.076364	0.92364	0.15273	0.45587	False
LmxM.23.1130.1_43_0.34984984984985_459-478_1	LmxM.23.1130.1	176.78	81.979	176.78	81.979	-1.0993	4493.6	4.9072e+05	1.4299	0.07637	0.92363	0.15274	0.45587	False
LmxM.05.0640.1_0_0.169955001730703_979-998_1	LmxM.05.0640.1	266	134.59	266	134.59	-0.97754	8633.5	1.3806e+06	1.4299	0.076374	0.92363	0.15275	0.45587	False
LmxM.08_29.1560.1_43_0.00324976787372331_45007_1	LmxM.08_29.1560.1	297.39	154.17	297.39	154.17	-0.94334	10256	1.8311e+06	1.4299	0.076375	0.92363	0.15275	0.45587	False
LmxM.31.0540.1_57_0.31640625_495-476_0	LmxM.31.0540.1	147.87	66.073	147.87	66.073	-1.1502	3345.2	3.1224e+05	1.4298	0.076381	0.92362	0.15276	0.45587	False
LmxM.36.1060.1_38_0.147742363877822_438-457_1	LmxM.36.1060.1	163.56	74.638	163.56	74.638	-1.1215	3953.8	4.0309e+05	1.4298	0.076383	0.92362	0.15277	0.45587	False
LmxM.24.1320.1_57_0.246246246246246_73-92_1	LmxM.24.1320.1	251.95	126.03	251.95	126.03	-0.99373	7928.6	1.2034e+06	1.4298	0.076389	0.92361	0.15278	0.45587	False
LmxM.13.1200.1_52_0.259856630824373_139-158_1	LmxM.13.1200.1	247.82	123.58	247.82	123.58	-0.99804	7718	1.1541e+06	1.4295	0.076427	0.92357	0.15285	0.45602	False
LmxM.26.0150.1_38_0.0539788536449638_92-111_1	LmxM.26.0150.1	202.39	96.662	202.39	96.662	-1.0584	5589	6.9115e+05	1.4294	0.07644	0.92356	0.15288	0.45603	False
LmxM.08_29.2540.1_34_0.0299212598425197_64-45_0	LmxM.08_29.2540.1	372.56	203.11	372.56	203.11	-0.87197	14356	3.2398e+06	1.4294	0.076441	0.92356	0.15288	0.45603	False
LmxM.08_29.2440.1_43_0.0102564102564103_45291_1	LmxM.08_29.2440.1	243.69	121.13	243.69	121.13	-1.0025	7510.3	1.106e+06	1.4293	0.076459	0.92354	0.15292	0.45603	False
LmxM.34.3200.1_43_0.326713947990544_685-704_1	LmxM.34.3200.1	136.3	59.955	136.3	59.955	-1.1715	2914.5	2.5408e+05	1.4293	0.076465	0.92354	0.15293	0.45603	False
LmxM.36.1010.1_29_0.432766302146618_2133-2152_1	LmxM.36.1010.1	75.173	29.366	75.173	29.366	-1.3268	1049.1	56353	1.4291	0.076485	0.92352	0.15297	0.45603	False
LmxM.20.0430.1_38_0.117548278757347_276-295_1	LmxM.20.0430.1	122.26	52.614	122.26	52.614	-1.201	2425.3	1.9295e+05	1.4291	0.076493	0.92351	0.15299	0.45603	False
LmxM.29.3130.1_43_0.15633608815427_444-463_1	LmxM.29.3130.1	191.65	90.544	191.65	90.544	-1.0734	5111.1	6.0204e+05	1.4291	0.076493	0.92351	0.15299	0.45603	False
LmxM.34.1480.1_29_0.134343434343434_130-149_1	LmxM.34.1480.1	191.65	90.544	191.65	90.544	-1.0734	5111.1	6.0204e+05	1.4291	0.076493	0.92351	0.15299	0.45603	False
LmxM.15.0700.1_33_0.249840051183621_776-795_1	LmxM.15.0700.1	231.3	113.79	231.3	113.79	-1.017	6904.2	9.6914e+05	1.4288	0.076527	0.92347	0.15305	0.45603	False
LmxM.01.0640.1_29_0.435392420173083_1453-1472_1	LmxM.01.0640.1	231.3	113.79	231.3	113.79	-1.017	6904.2	9.6914e+05	1.4288	0.076527	0.92347	0.15305	0.45603	False
LmxM.18.0530.1_52_0.256799493991145_402-421_1	LmxM.18.0530.1	214.78	104	214.78	104	-1.0391	6135.7	8.0335e+05	1.4288	0.076527	0.92347	0.15305	0.45603	False
LmxM.33.0710.1_29_0.00692640692640693_45228_1	LmxM.33.0710.1	214.78	104	214.78	104	-1.0391	6135.7	8.0335e+05	1.4288	0.076527	0.92347	0.15305	0.45603	False
LmxM.17.0470.1_0_0.188932732055618_2007-2026_1	LmxM.17.0470.1	174.3	80.756	174.3	80.756	-1.1005	4375.5	4.7349e+05	1.4288	0.076528	0.92347	0.15306	0.45603	False
LmxM.36.3657.1_14_0.345278725824801_603-622_1	LmxM.36.3657.1	174.3	80.756	174.3	80.756	-1.1005	4375.5	4.7349e+05	1.4288	0.076528	0.92347	0.15306	0.45603	False
LmxM.30.0571.1_43_0.139869281045752_205-224_1	LmxM.30.0571.1	161.08	73.414	161.08	73.414	-1.1231	3843.1	3.8781e+05	1.4288	0.076532	0.92347	0.15306	0.45603	False
LmxM.06.0040.1_38_0.121004566210046_103-122_1	LmxM.06.0040.1	312.26	163.96	312.26	163.96	-0.92524	10996	2.0719e+06	1.4288	0.076538	0.92346	0.15308	0.45603	False
LmxM.36.5700.1_52_0.303946263643997_717-736_1	LmxM.36.5700.1	218.91	106.45	218.91	106.45	-1.0332	6323.6	8.4304e+05	1.4287	0.076538	0.92346	0.15308	0.45603	False
LmxM.33.2420.1_33_0.312159709618875_519-500_0	LmxM.33.2420.1	167.69	77.085	167.69	77.085	-1.1113	4104.9	4.2936e+05	1.4287	0.076546	0.92345	0.15309	0.45604	False
LmxM.25.1980.1_29_0.184204571169948_807-826_1	LmxM.25.1980.1	119.78	51.39	119.78	51.39	-1.205	2338.7	1.832e+05	1.4285	0.076579	0.92342	0.15316	0.45614	False
LmxM.29.0510.1_29_0.104495037945126_351-370_1	LmxM.29.0510.1	133.82	58.731	133.82	58.731	-1.1745	2819.5	2.4254e+05	1.4285	0.076581	0.92342	0.15316	0.45614	False
LmxM.34.2140.1_29_0.448507007921999_733-752_1	LmxM.34.2140.1	133.82	58.731	133.82	58.731	-1.1745	2819.5	2.4254e+05	1.4285	0.076581	0.92342	0.15316	0.45614	False
LmxM.32.0690.1_48_0.412903225806452_195-176_0	LmxM.32.0690.1	199.91	95.439	199.91	95.439	-1.0589	5457.2	6.6992e+05	1.4283	0.076609	0.92339	0.15322	0.45628	False
LmxM.10.0880.1_29_0.148819804260219_513-532_1	LmxM.10.0880.1	308.13	161.51	308.13	161.51	-0.92766	10748	2.0032e+06	1.4281	0.076629	0.92337	0.15326	0.45636	False
LmxM.25.0770.1_52_0.224069675376089_279-298_1	LmxM.25.0770.1	178.43	83.203	178.43	83.203	-1.0915	4534.3	5.0241e+05	1.428	0.076645	0.92335	0.15329	0.4564	False
LmxM.32.0310.1_52_0.0901843547583458_172-191_1	LmxM.32.0310.1	77.651	30.589	77.651	30.589	-1.316	1107.4	61172	1.428	0.076647	0.92335	0.15329	0.4564	False
LmxM.36.6390.1_57_0.397849462365591_364-383_1	LmxM.36.6390.1	158.61	72.191	158.61	72.191	-1.1248	3733.9	3.7288e+05	1.4278	0.076681	0.92332	0.15336	0.45654	False
LmxM.18.0310.1_71_0.459546925566343_137-156_1	LmxM.18.0310.1	232.95	115.02	232.95	115.02	-1.0119	6954.7	9.8676e+05	1.4277	0.076686	0.92331	0.15337	0.45654	False
Non-targeting-713	Non-target-138	171.82	79.532	171.82	79.532	-1.1017	4258.9	4.5663e+05	1.4277	0.076688	0.92331	0.15338	0.45654	False
LmxM.34.2490.1_29_0.468210440788137_2299-2318_1	LmxM.34.2490.1	165.22	75.861	165.22	75.861	-1.1127	3992	4.1347e+05	1.4276	0.076701	0.9233	0.1534	0.45658	False
LmxM.20.0770.1_0_0.0251525027158018_296-315_1	LmxM.20.0770.1	182.56	85.65	182.56	85.65	-1.083	4696	5.3238e+05	1.4273	0.076745	0.92325	0.15349	0.45674	False
Non-targeting-270	Non-target-25	182.56	85.65	182.56	85.65	-1.083	4696	5.3238e+05	1.4273	0.076745	0.92325	0.15349	0.45674	False
LmxM.19.1140.1_38_0.0295250320924262_75-56_0	LmxM.19.1140.1	140.43	62.402	140.43	62.402	-1.1575	3044.4	2.7402e+05	1.4271	0.076775	0.92322	0.15355	0.45675	False
LmxM.01.0550.1_67_0.262093227792436_289-308_1	LmxM.01.0550.1	256.91	129.7	256.91	129.7	-0.98062	8091.3	1.2643e+06	1.4271	0.076778	0.92322	0.15356	0.45675	False
LmxM.20.0430.1_19_0.165407220822838_387-406_1	LmxM.20.0430.1	174.3	1156.3	174.3	1156.3	2.7228	4.8214e+05	4.7349e+05	1.4271	0.87203	0.12797	0.25594	0.54542	True
LmxM.11.0120.1_29_0.117543859649123_63-82_1	LmxM.11.0120.1	197.43	94.215	197.43	94.215	-1.0594	5326.9	6.491e+05	1.4271	0.076781	0.92322	0.15356	0.45675	False
LmxM.32.1560.1_52_0.356681569796324_712-731_1	LmxM.32.1560.1	197.43	94.215	197.43	94.215	-1.0594	5326.9	6.491e+05	1.4271	0.076781	0.92322	0.15356	0.45675	False
LmxM.33.3180.1_14_0.33003300330033_395-414_1	LmxM.33.3180.1	197.43	94.215	197.43	94.215	-1.0594	5326.9	6.491e+05	1.4271	0.076781	0.92322	0.15356	0.45675	False
LmxM.24.1080.1_57_0.25652841781874_325-344_1	LmxM.24.1080.1	202.39	1388.8	202.39	1388.8	2.7725	7.0373e+05	6.9115e+05	1.427	0.8712	0.1288	0.2576	0.54643	True
LmxM.28.2540.1_19_0.035437430786268_156-175_1	LmxM.28.2540.1	175.95	81.979	175.95	81.979	-1.0926	4415.6	4.8494e+05	1.4269	0.076809	0.92319	0.15362	0.45686	False
LmxM.07.0720.1_43_0.210582010582011_789-808_1	LmxM.07.0720.1	238.74	118.69	238.74	118.69	-1.0022	7205.9	1.05e+06	1.4268	0.076812	0.92319	0.15362	0.45686	False
LmxM.16.0130.1_46_0.0637958532695375_37-56_1	LmxM.16.0130.1-LmxM.16.0131.1	378.34	208.01	378.34	208.01	-0.85995	14507	3.3686e+06	1.4267	0.076827	0.92317	0.15365	0.45691	False
LmxM.19.1150.1_14_0.392444779116466_3120-3139_1	LmxM.19.1150.1	156.13	70.967	156.13	70.967	-1.1265	3626.2	3.5831e+05	1.4267	0.076831	0.92317	0.15366	0.45691	False
LmxM.02.0230.1_0_0.0609427609427609_176-195_1	LmxM.02.0230.1	162.74	74.638	162.74	74.638	-1.1142	3880.7	3.9795e+05	1.4265	0.076857	0.92314	0.15371	0.45701	False
LmxM.15.1260.1_74_0.280528052805281_332-351_1	LmxM.15.1260.1	278.39	143.16	278.39	143.16	-0.95462	9143.5	1.5493e+06	1.4265	0.07686	0.92314	0.15372	0.45701	False
LmxM.13.1350.1_38_0.0947429231658001_325-344_1	LmxM.13.1350.1	213.95	104	213.95	104	-1.0336	6044.5	7.9555e+05	1.4263	0.076889	0.92311	0.15378	0.45704	False
LmxM.14.1110.1_43_0.292172154823801_2016-2035_1	LmxM.14.1110.1	213.95	104	213.95	104	-1.0336	6044.5	7.9555e+05	1.4263	0.076889	0.92311	0.15378	0.45704	False
LmxM.33.2670.1_38_0.142933333333333_262-281_1	LmxM.33.2670.1	218.08	106.45	218.08	106.45	-1.0278	6231	8.3501e+05	1.4263	0.076894	0.92311	0.15379	0.45704	False
LmxM.25.0520.1_43_0.242047026279391_172-191_1	LmxM.25.0520.1	218.08	106.45	218.08	106.45	-1.0278	6231	8.3501e+05	1.4263	0.076894	0.92311	0.15379	0.45704	False
LmxM.12.0170.1_57_0.319727891156463_366-385_1	LmxM.12.0170.1	268.47	137.04	268.47	137.04	-0.96506	8637.5	1.4134e+06	1.4263	0.076894	0.92311	0.15379	0.45704	False
LmxM.08_29.1710.1_38_0.185353995745974_603-622_1	LmxM.08_29.1710.1	258.56	130.92	258.56	130.92	-0.97639	8145.9	1.285e+06	1.4262	0.076901	0.9231	0.1538	0.45705	False
LmxM.15.1360.1_14_0.276683087027915_333-352_1	LmxM.15.1360.1	243.69	1743.6	243.69	1743.6	2.8338	1.1248e+06	1.106e+06	1.4262	0.87001	0.12999	0.25998	0.54805	True
LmxM.22.0930.1_38_0.192715537113877_411-430_1	LmxM.22.0930.1	180.08	84.426	180.08	84.426	-1.0839	4575.2	5.1427e+05	1.4262	0.076912	0.92309	0.15382	0.45705	False
LmxM.11.0920.1_62_0.454788657035848_842-861_1	LmxM.11.0920.1	244.52	122.36	244.52	122.36	-0.99299	7461.7	1.1155e+06	1.4261	0.076919	0.92308	0.15384	0.45705	False
LmxM.30.3170.1_57_0.431341719077568_816-835_1	LmxM.30.3170.1	194.95	92.991	194.95	92.991	-1.0599	5198.2	6.2867e+05	1.4259	0.076954	0.92305	0.15391	0.45723	False
LmxM.31.0620.1_43_0.331555555555556_367-386_1	LmxM.31.0620.1	160.26	73.414	160.26	73.414	-1.1157	3771	3.8279e+05	1.4254	0.077014	0.92299	0.15403	0.45723	False
LmxM.20.1210.1_52_0.393333333333333_644-663_1	LmxM.20.1210.1	160.26	73.414	160.26	73.414	-1.1157	3771	3.8279e+05	1.4254	0.077014	0.92299	0.15403	0.45723	False
LmxM.24.0700.1_0_0.00242550242550243_45007_1	LmxM.24.0700.1	123.91	53.837	123.91	53.837	-1.1877	2455.2	1.9961e+05	1.4254	0.077024	0.92298	0.15405	0.45723	False
LmxM.29.3370.1_71_0.405546834118263_772-791_1	LmxM.29.3370.1	123.91	53.837	123.91	53.837	-1.1877	2455.2	1.9961e+05	1.4254	0.077024	0.92298	0.15405	0.45723	False
LmxM.34.2890.1_0_0.174890350877193_314-333_1	LmxM.34.2890.1	123.91	53.837	123.91	53.837	-1.1877	2455.2	1.9961e+05	1.4254	0.077024	0.92298	0.15405	0.45723	False
Non-targeting-803	Non-target-181	203.21	97.886	203.21	97.886	-1.0463	5547.1	6.9831e+05	1.4253	0.077032	0.92297	0.15406	0.45723	False
LmxM.33.0080.1_43_0.368265245707519_617-636_1	LmxM.33.0080.1	135.48	59.955	135.48	59.955	-1.1628	2851.7	2.502e+05	1.4253	0.077034	0.92297	0.15407	0.45723	False
LmxM.23.0480.1_29_0.128043071161049_540-559_1	LmxM.23.0480.1	144.56	64.849	144.56	64.849	-1.1444	3177.2	2.9488e+05	1.4252	0.077047	0.92295	0.15409	0.45723	False
LmxM.34.1620.1_14_0.38991452991453_2275-2294_1	LmxM.34.1620.1	144.56	64.849	144.56	64.849	-1.1444	3177.2	2.9488e+05	1.4252	0.077047	0.92295	0.15409	0.45723	False
LmxM.29.2110.1_43_0.117939168218498_187-206_1	LmxM.29.2110.1	144.56	64.849	144.56	64.849	-1.1444	3177.2	2.9488e+05	1.4252	0.077047	0.92295	0.15409	0.45723	False
LmxM.26.1750.1_57_0.250161186331399_384-403_1	LmxM.26.1750.1	172.65	1141.6	172.65	1141.6	2.7181	4.6942e+05	4.6221e+05	1.4252	0.87163	0.12837	0.25673	0.54591	True
LmxM.10.0790.1_52_0.226726726726727_144-163_1	LmxM.10.0790.1	207.35	100.33	207.35	100.33	-1.0399	5725.8	7.348e+05	1.4252	0.077055	0.92295	0.15411	0.45723	False
LmxM.24.1590.1_14_0.275284260921604_456-475_1	LmxM.24.1590.1	223.87	110.12	223.87	110.12	-1.0169	6469	8.9221e+05	1.4251	0.07706	0.92294	0.15412	0.45723	False
LmxM.26.0190.1_71_0.478723404255319_413-394_0	LmxM.26.0190.1	211.48	102.78	211.48	102.78	-1.0338	5907.4	7.7243e+05	1.4251	0.077068	0.92293	0.15414	0.45723	False
LmxM.36.0100.1_71_0.456989247311828_841-860_1	LmxM.36.0100.1	188.35	89.321	188.35	89.321	-1.0679	4902.9	5.7611e+05	1.425	0.077072	0.92293	0.15414	0.45723	False
LmxM.31.3560.1_29_0.39082462253194_664-683_1	LmxM.31.3560.1	188.35	89.321	188.35	89.321	-1.0679	4902.9	5.7611e+05	1.425	0.077072	0.92293	0.15414	0.45723	False
LmxM.26.1820.1_14_0.26099537037037_1800-1819_1	LmxM.26.1820.1	188.35	89.321	188.35	89.321	-1.0679	4902.9	5.7611e+05	1.425	0.077072	0.92293	0.15414	0.45723	False
LmxM.08_29.2000.1_29_0.376893939393939_786-805_1	LmxM.08_29.2000.1	215.61	105.23	215.61	105.23	-1.0279	6091.7	8.112e+05	1.425	0.077073	0.92293	0.15415	0.45723	False
LmxM.13.1390.1_57_0.487179487179487_585-604_1	LmxM.13.1390.1	266	135.82	266	135.82	-0.96458	8473.4	1.3806e+06	1.425	0.077074	0.92293	0.15415	0.45723	False
LmxM.31.0830.1_43_0.266666666666667_371-390_1	LmxM.31.0830.1	177.61	83.203	177.61	83.203	-1.0848	4456	4.9655e+05	1.425	0.077081	0.92292	0.15416	0.45723	False
LmxM.10.1260.1_67_0.444092827004219_415-434_1	LmxM.10.1260.1	256.08	129.7	256.08	129.7	-0.97599	7986.6	1.254e+06	1.425	0.077082	0.92292	0.15416	0.45723	False
LmxM.03.0210.1_29_0.265046296296296_220-239_1	LmxM.03.0210.1	318.04	168.85	318.04	168.85	-0.90945	11128	2.1704e+06	1.425	0.077083	0.92292	0.15417	0.45723	False
LmxM.31.3560.1_14_0.39082462253194_669-688_1	LmxM.31.3560.1	151.17	68.52	151.17	68.52	-1.1302	3415.7	3.3021e+05	1.4246	0.077133	0.92287	0.15427	0.45735	False
LmxM.14.1070.1_52_0.201855406269994_627-646_1	LmxM.14.1070.1	306.47	161.51	306.47	161.51	-0.91992	10507	1.9761e+06	1.4246	0.077137	0.92286	0.15427	0.45735	False
LmxM.17.0440.1_14_0.120814403499916_709-728_1	LmxM.17.0440.1	251.95	127.25	251.95	127.25	-0.9799	7775.3	1.2034e+06	1.4246	0.077138	0.92286	0.15428	0.45735	False
LmxM.34.1110.1_57_0.34136546184739_330-349_1	LmxM.34.1110.1	171	79.532	171	79.532	-1.0948	4183	4.511e+05	1.4246	0.077141	0.92286	0.15428	0.45735	False
LmxM.10.0980.1_46_0.0493224932249322_84-103_1	LmxM.10.0980.1	300.69	157.84	300.69	157.84	-0.92549	10203	1.8831e+06	1.4245	0.077154	0.92285	0.15431	0.45735	False
LmxM.31.0030.1_43_0.479166666666667_521-540_1	LmxM.31.0030.1	205.69	1414.4	205.69	1414.4	2.7757	7.3055e+05	7.2007e+05	1.4245	0.87049	0.12951	0.25902	0.54734	True
LmxM.24.1160.1_14_0.224496758785397_655-674_1	LmxM.24.1160.1	133	58.731	133	58.731	-1.1657	2757.8	2.3877e+05	1.4244	0.077161	0.92284	0.15432	0.45735	False
LmxM.08_29.0140.1_52_0.0631163708086785_54-73_1	LmxM.08_29.0140.1	294.91	154.17	294.91	154.17	-0.9313	9903.7	1.7927e+06	1.4244	0.077164	0.92284	0.15433	0.45735	False
LmxM.16.0180.1_67_0.326710816777042_139-158_1	LmxM.16.0180.1	181.74	85.65	181.74	85.65	-1.0765	4616.3	5.263e+05	1.4244	0.077172	0.92283	0.15434	0.45735	False
LmxM.31.3850.1_29_0.353881278538813_300-319_1	LmxM.31.3850.1	164.39	75.861	164.39	75.861	-1.1055	3918.6	4.0826e+05	1.4244	0.077173	0.92283	0.15435	0.45735	False
LmxM.04.0350.1_19_0.140243902439024_901-882_0	LmxM.04.0350.1	233.78	116.24	233.78	116.24	-1.0019	6907.9	9.9564e+05	1.4243	0.077173	0.92283	0.15435	0.45735	False
LmxM.25.1170.1_29_0.474017743979721_744-763_1	LmxM.25.1170.1-LmxM.25.1180.1	267.65	137.04	267.65	137.04	-0.96063	8529.3	1.4024e+06	1.4243	0.077186	0.92281	0.15437	0.45735	False
LmxM.30.0660.1_29_0.0152230971128609_93-74_0	LmxM.30.0660.1	142.09	63.626	142.09	63.626	-1.1467	3077.9	2.8225e+05	1.4242	0.077188	0.92281	0.15438	0.45735	False
LmxM.21.0790.1_52_0.222606689734717_186-205_1	LmxM.21.0790.1	142.09	63.626	142.09	63.626	-1.1467	3077.9	2.8225e+05	1.4242	0.077188	0.92281	0.15438	0.45735	False
LmxM.08.0780.1_29_0.324183006535948_487-506_1	LmxM.08.0780.1	247.82	124.8	247.82	124.8	-0.98394	7566.8	1.1541e+06	1.4242	0.07719	0.92281	0.15438	0.45735	False
LmxM.08_29.2490.1_14_0.37268002969562_498-517_1	LmxM.08_29.2490.1	200.74	96.662	200.74	96.662	-1.0466	5415.7	6.7695e+05	1.4241	0.07721	0.92279	0.15442	0.45744	False
LmxM.04.0250.1_38_0.0503663003663004_216-235_1	LmxM.04.0250.1	225.52	111.35	225.52	111.35	-1.0117	6517.8	9.0897e+05	1.424	0.077225	0.92277	0.15445	0.45744	False
LmxM.32.0295.1_0_0.167874396135266_134-153_1	LmxM.32.0295.1	225.52	111.35	225.52	111.35	-1.0117	6517.8	9.0897e+05	1.424	0.077225	0.92277	0.15445	0.45744	False
LmxM.07.0600.1_43_0.30787037037037_525-544_1	LmxM.07.0600.1	204.87	99.109	204.87	99.109	-1.0401	5592.3	7.1277e+05	1.4239	0.077235	0.92277	0.15447	0.45744	False
LmxM.10.0350.1_43_0.322162645218945_715-734_1	LmxM.10.0350.1	328.78	176.19	328.78	176.19	-0.89616	11641	2.3608e+06	1.4239	0.077244	0.92276	0.15449	0.45744	False
LmxM.26.0280.1_43_0.142378559463987_81-100_1	LmxM.26.0280.1	185.87	88.097	185.87	88.097	-1.0686	4779.5	5.5711e+05	1.4238	0.077247	0.92275	0.15449	0.45744	False
LmxM.36.1290.1_29_0.125429553264605_68-87_1	LmxM.36.1290.1	175.13	81.979	175.13	81.979	-1.0858	4338.4	4.7919e+05	1.4238	0.077252	0.92275	0.1545	0.45744	False
LmxM.07.0940.1_19_0.117453798767967_864-845_0	LmxM.07.0940.1	175.13	81.979	175.13	81.979	-1.0858	4338.4	4.7919e+05	1.4238	0.077252	0.92275	0.1545	0.45744	False
LmxM.13.0270.1_29_0.0889143293264644_461-480_1	LmxM.13.0270.1	253.61	128.48	253.61	128.48	-0.97559	7828.8	1.2235e+06	1.4237	0.077264	0.92274	0.15453	0.45745	False
LmxM.14.0630.1_43_0.191256830601093_169-188_1	LmxM.14.0630.1	253.61	128.48	253.61	128.48	-0.97559	7828.8	1.2235e+06	1.4237	0.077264	0.92274	0.15453	0.45745	False
LmxM.33.0070.1_57_0.382675438596491_342-361_1	LmxM.33.0070.1	239.56	119.91	239.56	119.91	-0.99248	7158.3	1.0592e+06	1.4236	0.077283	0.92272	0.15457	0.4575	False
LmxM.16.1425partial.1_43_0.260575296108291_150-169_1	LmxM.16.1425partial.1	259.39	132.15	259.39	132.15	-0.96766	8095.3	1.2954e+06	1.4233	0.077323	0.92268	0.15465	0.45766	False
LmxM.27.0830.1_67_0.35859649122807_503-522_1	LmxM.27.0830.1	139.61	62.402	139.61	62.402	-1.1491	2980.3	2.6996e+05	1.4233	0.07733	0.92267	0.15466	0.45766	False
LmxM.08.0800.1_63_0.267045454545455_151-132_0	LmxM.08.0800.1-LmxM.08.0850.1	286.65	149.28	286.65	149.28	-0.93669	9435.6	1.6683e+06	1.4232	0.077346	0.92265	0.15469	0.45769	False
LmxM.28.2550.1_29_0.177093677590202_529-548_1	LmxM.28.2550.1	179.26	84.426	179.26	84.426	-1.0773	4496.6	5.0832e+05	1.4232	0.077346	0.92265	0.15469	0.45769	False
LmxM.17.0760.1_29_0.425641025641026_411-430_1	LmxM.17.0760.1	231.3	115.02	231.3	115.02	-1.0017	6761.2	9.6914e+05	1.4231	0.077357	0.92264	0.15471	0.45772	False
LmxM.22.0630.1_14_0.209757522640958_715-734_1	LmxM.22.0630.1	198.26	95.439	198.26	95.439	-1.047	5285.9	6.5599e+05	1.4228	0.077391	0.92261	0.15478	0.45789	False
LmxM.29.1100.1_43_0.178728070175439_158-177_1	LmxM.29.1100.1	172.65	80.756	172.65	80.756	-1.0868	4222.3	4.6221e+05	1.4226	0.077424	0.92258	0.15485	0.45794	False
LmxM.33.3840.1_14_0.349333333333333_258-277_1	LmxM.33.3840.1	172.65	80.756	172.65	80.756	-1.0868	4222.3	4.6221e+05	1.4226	0.077424	0.92258	0.15485	0.45794	False
LmxM.32.3010.1_29_0.0483045425463852_146-165_1	LmxM.32.3010.1	172.65	80.756	172.65	80.756	-1.0868	4222.3	4.6221e+05	1.4226	0.077424	0.92258	0.15485	0.45794	False
LmxM.07.0890.1_29_0.350877192982456_670-651_0	LmxM.07.0890.1	294.08	154.17	294.08	154.17	-0.92727	9787.8	1.78e+06	1.4226	0.07743	0.92257	0.15486	0.45794	False
LmxM.36.3050.1_43_0.205128205128205_81-100_1	LmxM.36.3050.1	146.22	66.073	146.22	66.073	-1.1341	3211.4	3.0349e+05	1.4225	0.077436	0.92256	0.15487	0.45794	False
LmxM.36.1010.1_0_0.0753341433778858_376-357_0	LmxM.36.1010.1	210.65	102.78	210.65	102.78	-1.0281	5817.9	7.6481e+05	1.4225	0.077438	0.92256	0.15488	0.45794	False
LmxM.05.1110.1_29_0.0684858212948101_252-271_1	LmxM.05.1110.1	261.04	133.37	261.04	133.37	-0.96358	8149.9	1.3164e+06	1.4225	0.07744	0.92256	0.15488	0.45794	False
LmxM.17.0620.1_57_0.358974358974359_103-122_1	LmxM.17.0620.1-LmxM.17.0780.1	251.13	127.25	251.13	127.25	-0.97518	7672.6	1.1935e+06	1.4224	0.077449	0.92255	0.1549	0.45796	False
LmxM.07.0790.1_29_0.41087962962963_351-370_1	LmxM.07.0790.1	335.39	181.09	335.39	181.09	-0.88548	11904	2.4828e+06	1.4222	0.077488	0.92251	0.15498	0.4581	False
LmxM.36.6520.1_14_0.271068169618894_498-517_1	LmxM.36.6520.1	152.82	69.744	152.82	69.744	-1.1206	3451.2	3.3942e+05	1.4222	0.07749	0.92251	0.15498	0.4581	False
LmxM.21.0710.1_52_0.27020202020202_528-547_1	LmxM.21.0710.1	176.78	83.203	176.78	83.203	-1.0782	4378.4	4.9072e+05	1.4219	0.077522	0.92248	0.15504	0.45822	False
LmxM.18.0330.1_71_0.438095238095238_313-332_1	LmxM.18.0330.1	176.78	83.203	176.78	83.203	-1.0782	4378.4	4.9072e+05	1.4219	0.077522	0.92248	0.15504	0.45822	False
LmxM.08.0220.1_43_0.301075268817204_948-967_1	LmxM.08.0220.1	322.17	172.52	322.17	172.52	-0.89716	11197	2.2425e+06	1.4219	0.077533	0.92247	0.15507	0.45825	False
LmxM.25.0320.1_38_0.170289855072464_91-110_1	LmxM.25.0320.1	143.74	64.849	143.74	64.849	-1.1362	3111.7	2.9064e+05	1.4215	0.077588	0.92241	0.15518	0.45847	False
LmxM.28.0690.1_38_0.0275938189845475_22-41_1	LmxM.28.0690.1	171	1125.7	171	1125.7	2.7116	4.5571e+05	4.511e+05	1.4214	0.87078	0.12922	0.25844	0.54701	True
LmxM.23.1165.1_49_0.299412915851272_463-444_0	LmxM.23.1165.1	274.26	2010.3	274.26	2010.3	2.8693	1.507e+06	1.4917e+06	1.4214	0.86822	0.13178	0.26356	0.55073	True
LmxM.29.0230.1_52_0.335205992509363_354-373_1	LmxM.29.0230.1	220.56	108.9	220.56	108.9	-1.0115	6234.5	8.5924e+05	1.4214	0.077597	0.9224	0.15519	0.45847	False
LmxM.36.2600.1_29_0.338881183541378_724-743_1	LmxM.36.2600.1	191.65	1294.5	191.65	1294.5	2.7495	6.0818e+05	6.0204e+05	1.4214	0.87014	0.12986	0.25973	0.54789	True
LmxM.16.1480.1_63_0.425_820-801_0	LmxM.16.1480.1	199.91	96.662	199.91	96.662	-1.0407	5330.1	6.6992e+05	1.4214	0.077601	0.9224	0.1552	0.45847	False
LmxM.19.1440.1_14_0.198717948717949_206-225_1	LmxM.19.1440.1	199.91	96.662	199.91	96.662	-1.0407	5330.1	6.6992e+05	1.4214	0.077601	0.9224	0.1552	0.45847	False
LmxM.32.1660.1_67_0.367479674796748_215-234_1	LmxM.32.1660.1	134.65	59.955	134.65	59.955	-1.1541	2789.7	2.4635e+05	1.4213	0.07761	0.92239	0.15522	0.45847	False
LmxM.26.2320.1_38_0.179070816418584_394-413_1	LmxM.26.2320.1	216.43	106.45	216.43	106.45	-1.0169	6047.9	8.1909e+05	1.4213	0.077613	0.92239	0.15523	0.45847	False
Non-targeting-577	Non-target-42	204.04	99.109	204.04	99.109	-1.0343	5505.3	7.0552e+05	1.4213	0.077617	0.92238	0.15523	0.45847	False
LmxM.23.1750.1_43_0.0188457008244994_45102_1	LmxM.23.1750.1	163.56	75.861	163.56	75.861	-1.0983	3845.8	4.0309e+05	1.4211	0.077649	0.92235	0.1553	0.45848	False
LmxM.15.0170.1_33_0.247736625514403_294-313_1	LmxM.15.0170.1	150.35	68.52	150.35	68.52	-1.1223	3347.7	3.2566e+05	1.4211	0.07765	0.92235	0.1553	0.45848	False
LmxM.33.0890.1_57_0.264583333333333_117-136_1	LmxM.33.0890.1	150.35	68.52	150.35	68.52	-1.1223	3347.7	3.2566e+05	1.4211	0.07765	0.92235	0.1553	0.45848	False
LmxM.21.0370.1_14_0.282219309742246_643-662_1	LmxM.21.0370.1	150.35	68.52	150.35	68.52	-1.1223	3347.7	3.2566e+05	1.4211	0.07765	0.92235	0.1553	0.45848	False
LmxM.24.1040.1_43_0.241946088099934_731-750_1	LmxM.24.1040.1	123.09	53.837	123.09	53.837	-1.1781	2397.7	1.9626e+05	1.421	0.077654	0.92235	0.15531	0.45848	False
LmxM.34.2680.1_29_0.0964912280701754_18-37_1	LmxM.34.2680.1	123.09	53.837	123.09	53.837	-1.1781	2397.7	1.9626e+05	1.421	0.077654	0.92235	0.15531	0.45848	False
LmxM.27.0080.1_29_0.495670995670996_461-442_0	LmxM.27.0080.1	185.04	88.097	185.04	88.097	-1.0622	4699.1	5.5086e+05	1.4209	0.077669	0.92233	0.15534	0.4585	False
LmxM.19.1010.1_33_0.32183908045977_847-828_0	LmxM.19.1010.1	185.04	88.097	185.04	88.097	-1.0622	4699.1	5.5086e+05	1.4209	0.077669	0.92233	0.15534	0.4585	False
LmxM.36.1960.1_67_0.456989247311828_336-355_1	LmxM.36.1960.1	159.43	1032.7	159.43	1032.7	2.6878	3.8129e+05	3.7782e+05	1.4207	0.871	0.129	0.258	0.54677	True
LmxM.30.0680.1_29_0.442873969375736_372-391_1	LmxM.30.0680.1	171.82	1131.8	171.82	1131.8	2.7125	4.6078e+05	4.5663e+05	1.4206	0.87055	0.12945	0.25889	0.54721	True
Non-targeting-404	Non-target-6	189.17	90.544	189.17	90.544	-1.0548	4863.7	5.8253e+05	1.4206	0.077721	0.92228	0.15544	0.45872	False
LmxM.08_29.2840.1_62_0.445512820512821_426-407_0	LmxM.08_29.2840.1	327.13	176.19	327.13	176.19	-0.88892	11390	2.3309e+06	1.4205	0.077724	0.92228	0.15545	0.45872	False
LmxM.24.1360.1_57_0.305340699815838_824-843_1	LmxM.24.1360.1	193.3	92.991	193.3	92.991	-1.0477	5031.1	6.1527e+05	1.4203	0.07776	0.92224	0.15552	0.4589	False
LmxM.31.2750.1_29_0.153005464480874_697-716_1	LmxM.31.2750.1	218.08	107.67	218.08	107.67	-1.0115	6095.2	8.3501e+05	1.4201	0.077786	0.92221	0.15557	0.45896	False
LmxM.02.0200.1_57_0.439276485788114_1027-1008_0	LmxM.02.0200.1	197.43	95.439	197.43	95.439	-1.041	5201.3	6.491e+05	1.4201	0.077788	0.92221	0.15558	0.45896	False
LmxM.32.0640.1_67_0.469047619047619_390-409_1	LmxM.32.0640.1	197.43	95.439	197.43	95.439	-1.041	5201.3	6.491e+05	1.4201	0.077788	0.92221	0.15558	0.45896	False
LmxM.27.0120.1_29_0.0704822469528352_130-149_1	LmxM.27.0120.1	236.26	118.69	236.26	118.69	-0.9872	6911.5	1.0226e+06	1.42	0.077801	0.9222	0.1556	0.45899	False
LmxM.07.0050.1_52_0.289327789327789_828-847_1	LmxM.07.0050.1	277.56	144.38	277.56	144.38	-0.93815	8868.5	1.5376e+06	1.42	0.077805	0.92219	0.15561	0.45899	False
LmxM.28.0920.1_38_0.101754385964912_55-74_1	LmxM.28.0920.1	205.69	100.33	205.69	100.33	-1.0284	5550.4	7.2007e+05	1.4199	0.077813	0.92219	0.15563	0.45899	False
LmxM.19.1610.1_43_0.046594982078853_49-30_0	LmxM.19.1610.1	127.22	783.09	127.22	783.09	2.6124	2.1508e+05	2.1336e+05	1.4199	0.87211	0.12789	0.25577	0.54515	True
LmxM.24.1370.1_60_0.351037851037851_578-559_0	LmxM.24.1370.1	161.08	74.638	161.08	74.638	-1.0996	3736.5	3.8781e+05	1.4199	0.077821	0.92218	0.15564	0.45899	False
LmxM.22.1220.1_57_0.195121951219512_107-88_0	LmxM.22.1220.1	161.08	74.638	161.08	74.638	-1.0996	3736.5	3.8781e+05	1.4199	0.077821	0.92218	0.15564	0.45899	False
LmxM.36.2440.1_67_0.470052083333333_358-377_1	LmxM.36.2440.1	154.48	70.967	154.48	70.967	-1.1113	3486.9	3.4879e+05	1.4198	0.077836	0.92216	0.15567	0.45904	False
LmxM.30.2200.1_38_0.198216735253772_283-302_1	LmxM.30.2200.1	182.56	86.874	182.56	86.874	-1.0628	4578.2	5.3238e+05	1.4197	0.077853	0.92215	0.15571	0.45904	False
LmxM.10.0100.1_38_0.172503242542153_126-145_1	LmxM.10.0100.1	261.87	134.59	261.87	134.59	-0.95505	8099.2	1.3269e+06	1.4197	0.077854	0.92215	0.15571	0.45904	False
LmxM.22.0220.1_43_0.11098696461825_292-311_1	LmxM.22.0220.1	187.52	1259.1	187.52	1259.1	2.7407	5.7409e+05	5.6973e+05	1.4196	0.86982	0.13018	0.26036	0.54837	True
Non-targeting-433	Non-target-20	171.82	80.756	171.82	80.756	-1.0799	4146.7	4.5663e+05	1.4195	0.07788	0.92212	0.15576	0.45913	False
LmxM.25.0950.1_67_0.401206636500754_525-544_1	LmxM.25.0950.1	129.69	57.508	129.69	57.508	-1.1595	2605.4	2.2404e+05	1.4194	0.077888	0.92211	0.15578	0.45914	False
LmxM.30.1440.1_67_0.320175438596491_449-430_0	LmxM.30.1440.1-LmxM.30.1442.1-LmxM.30.1440a.1-LmxM.30.1440b.1	223.87	111.35	223.87	111.35	-1.0011	6330.6	8.9221e+05	1.4192	0.077924	0.92208	0.15585	0.45932	False
LmxM.13.0910.1_38_0.050345107592367_117-136_1	LmxM.13.0910.1	311.43	166.41	311.43	166.41	-0.90019	10516	2.058e+06	1.419	0.077942	0.92206	0.15588	0.45933	False
LmxM.29.1200.1_29_0.343594836146971_1049-1030_0	LmxM.29.1200.1	247.82	126.03	247.82	126.03	-0.96997	7417	1.1541e+06	1.419	0.077954	0.92205	0.15591	0.45933	False
LmxM.08.0980.1_38_0.0970625798212005_298-317_1	LmxM.08.0980.1	219.74	108.9	219.74	108.9	-1.0062	6142.6	8.5112e+05	1.419	0.077954	0.92205	0.15591	0.45933	False
LmxM.36.2530.1_14_0.318203309692671_669-688_1	LmxM.36.2530.1	145.39	66.073	145.39	66.073	-1.126	3145.6	2.9917e+05	1.4188	0.077973	0.92203	0.15595	0.45933	False
LmxM.13.0010.1_38_0.0896057347670251_168-187_1	LmxM.13.0010.1	215.61	106.45	215.61	106.45	-1.0114	5957.4	8.112e+05	1.4188	0.077978	0.92202	0.15596	0.45933	False
LmxM.09.1240.1_19_0.0920840064620355_687-668_0	LmxM.09.1240.1	286.65	150.5	286.65	150.5	-0.925	9268.3	1.6683e+06	1.4188	0.077985	0.92202	0.15597	0.45933	False
LmxM.21.1300.1_43_0.253995433789954_441-460_1	LmxM.21.1300.1	233.78	117.46	233.78	117.46	-0.98687	6764.8	9.9564e+05	1.4187	0.077993	0.92201	0.15599	0.45933	False
LmxM.06.0740.1_14_0.0796798886569241_224-243_1	LmxM.06.0740.1	233.78	117.46	233.78	117.46	-0.98687	6764.8	9.9564e+05	1.4187	0.077993	0.92201	0.15599	0.45933	False
LmxM.14.1420.1_29_0.14207650273224_281-300_1	LmxM.14.1420.1	199.08	96.662	199.08	96.662	-1.0347	5245.2	6.6294e+05	1.4187	0.077996	0.922	0.15599	0.45933	False
LmxM.36.2400.1_71_0.458210422812193_463-482_1	LmxM.36.2400.1	199.08	96.662	199.08	96.662	-1.0347	5245.2	6.6294e+05	1.4187	0.077996	0.922	0.15599	0.45933	False
LmxM.18.1410.1_62_0.410050251256281_1233-1214_0	LmxM.18.1410.1	115.65	50.166	115.65	50.166	-1.1889	2144.1	1.6763e+05	1.4187	0.077996	0.922	0.15599	0.45933	False
LmxM.33.2810.1_0_0.0839924670433145_216-235_1	LmxM.33.2810.1	115.65	50.166	115.65	50.166	-1.1889	2144.1	1.6763e+05	1.4187	0.077996	0.922	0.15599	0.45933	False
LmxM.31.2030.1_67_0.463836477987421_288-307_1	LmxM.31.2030.1	152	69.744	152	69.744	-1.1128	3382.9	3.348e+05	1.4186	0.078005	0.922	0.15601	0.45935	False
LmxM.17.0410.1_57_0.217648893046461_701-682_0	LmxM.17.0410.1	247.82	1771.7	247.82	1771.7	2.8328	1.1611e+06	1.1541e+06	1.4185	0.86804	0.13196	0.26393	0.55101	True
LmxM.28.1930partial.1_57_0.118794326241135_57-76_1	LmxM.28.1930.1-LmxM.28.1930partial.1	127.22	56.284	127.22	56.284	-1.1624	2515.6	2.1336e+05	1.4185	0.078025	0.92198	0.15605	0.45942	False
LmxM.29.0405.1_29_0.144927536231884_113-94_0	LmxM.29.0405.1	229.65	115.02	229.65	115.02	-0.99138	6570.4	9.5171e+05	1.4184	0.07804	0.92196	0.15608	0.45942	False
LmxM.07.0970.1_19_0.196590909090909_525-506_0	LmxM.07.0970.1	288.3	151.72	288.3	151.72	-0.92165	9326.7	1.6928e+06	1.4182	0.078071	0.92193	0.15614	0.45943	False
LmxM.12.0190.1_33_0.2782874617737_1369-1350_0	LmxM.12.0190.1	249.47	127.25	249.47	127.25	-0.96569	7469.3	1.1737e+06	1.4181	0.078079	0.92192	0.15616	0.45943	False
LmxM.08.0730.1_43_0.315789473684211_202-183_0	LmxM.08.0730.1-LmxM.30.0450d.1-LmxM.30.0450h.1	239.56	121.13	239.56	121.13	-0.97795	7012.6	1.0592e+06	1.4181	0.078079	0.92192	0.15616	0.45943	False
LmxM.15.1150.1_33_0.341176470588235_180-161_0	LmxM.15.1150.1	239.56	121.13	239.56	121.13	-0.97795	7012.6	1.0592e+06	1.4181	0.078079	0.92192	0.15616	0.45943	False
LmxM.30.2520.1_19_0.0658585858585859_160-179_1	LmxM.30.2520.1	225.52	112.57	225.52	112.57	-0.99607	6378.9	9.0897e+05	1.4181	0.078082	0.92192	0.15616	0.45943	False
LmxM.08_29.2670.1_14_0.203314212874442_313-332_1	LmxM.08_29.2670.1	282.52	148.05	282.52	148.05	-0.92762	9040.5	1.6081e+06	1.4181	0.078085	0.92191	0.15617	0.45943	False
LmxM.08_29.0860.1_0_0.199004975124378_275-294_1	LmxM.08_29.0860.1	276.74	144.38	276.74	144.38	-0.93387	8758.8	1.5261e+06	1.418	0.078091	0.92191	0.15618	0.45943	False
LmxM.28.1640.1_29_0.194424242424242_798-817_1	LmxM.28.1640.1	184.21	88.097	184.21	88.097	-1.0557	4619.3	5.4466e+05	1.418	0.078095	0.9219	0.15619	0.45943	False
LmxM.36.1940.1_43_0.00666666666666667_45102_1	LmxM.36.1940.1	184.21	88.097	184.21	88.097	-1.0557	4619.3	5.4466e+05	1.418	0.078095	0.9219	0.15619	0.45943	False
LmxM.19.0260.1_43_0.0134600158353127_23-42_1	LmxM.19.0260.1	193.3	1305.6	193.3	1305.6	2.7494	6.1855e+05	6.1527e+05	1.418	0.86925	0.13075	0.26149	0.54917	True
LmxM.11.0010.1_86_0.419607843137255_203-222_1	LmxM.11.0010.1	221.39	110.12	221.39	110.12	-1.0009	6190.2	8.6741e+05	1.4178	0.078118	0.92188	0.15624	0.45946	False
LmxM.19.0270.1_29_0.486458333333333_1407-1388_0	LmxM.19.0270.1	162.74	75.861	162.74	75.861	-1.091	3773.7	3.9795e+05	1.4178	0.078131	0.92187	0.15626	0.45946	False
LmxM.32.2570.1_43_0.091540404040404_135-154_1	LmxM.32.2570.1	162.74	75.861	162.74	75.861	-1.091	3773.7	3.9795e+05	1.4178	0.078131	0.92187	0.15626	0.45946	False
LmxM.21.1760.1_43_0.0216550657385924_18-37_1	LmxM.21.1760.1	142.91	64.849	142.91	64.849	-1.1279	3046.8	2.8643e+05	1.4177	0.078135	0.92186	0.15627	0.45946	False
LmxM.30.3120.1_33_0.34991423670669_615-596_0	LmxM.30.3120.1	142.91	64.849	142.91	64.849	-1.1279	3046.8	2.8643e+05	1.4177	0.078135	0.92186	0.15627	0.45946	False
LmxM.15.0870.1_0_0.0602889885401096_117-136_1	LmxM.15.0870.1	217.26	107.67	217.26	107.67	-1.006	6004.3	8.2703e+05	1.4176	0.078148	0.92185	0.1563	0.45951	False
LmxM.25.0230.1_29_0.0678824721377913_61-80_1	LmxM.25.0230.1	192.48	92.991	192.48	92.991	-1.0416	4948.6	6.0863e+05	1.4175	0.078169	0.92183	0.15634	0.45956	False
LmxM.27.2160.1_67_0.297966401414677_326-345_1	LmxM.27.2160.1	248.65	1777.8	248.65	1777.8	2.833	1.1692e+06	1.1639e+06	1.4175	0.86776	0.13224	0.26448	0.55134	True
LmxM.32.0710.1_49_0.019047619047619_45-26_0	LmxM.32.0710.1	149.52	68.52	149.52	68.52	-1.1145	3280.5	3.2115e+05	1.4175	0.078174	0.92183	0.15635	0.45956	False
LmxM.12.0430.1_43_0.0464071856287425_103-84_0	LmxM.12.0430.1	284.17	149.28	284.17	149.28	-0.92421	9098.3	1.632e+06	1.4175	0.078175	0.92183	0.15635	0.45956	False
LmxM.16.0090.1_29_0.0224948875255624_18-37_1	LmxM.16.0090.1	209	102.78	209	102.78	-1.0168	5641	7.4972e+05	1.4174	0.078189	0.92181	0.15638	0.45961	False
LmxM.34.5110.1_29_0.491015274034142_1090-1109_1	LmxM.34.5110.1	133.82	59.955	133.82	59.955	-1.1453	2728.3	2.4254e+05	1.4173	0.078195	0.92181	0.15639	0.45961	False
LmxM.24.2000.1_38_0.151156232374506_264-283_1	LmxM.24.2000.1	194.13	1311.7	194.13	1311.7	2.75	6.2445e+05	6.2195e+05	1.4171	0.869	0.131	0.26199	0.54974	True
LmxM.34.4610.1_43_0.0451388888888889_47-28_0	LmxM.34.4610.1	227.17	113.79	227.17	113.79	-0.99109	6427.4	9.2592e+05	1.417	0.078236	0.92176	0.15647	0.4598	False
LmxM.08_29.1060.1_29_0.346641906530486_1111-1130_1	LmxM.08_29.1060.1	256.91	132.15	256.91	132.15	-0.95386	7783	1.2643e+06	1.417	0.078239	0.92176	0.15648	0.4598	False
LmxM.11.1360.1_48_0.352402745995423_471-452_0	LmxM.11.1360.1	334.56	182.31	334.56	182.31	-0.87227	11590	2.4673e+06	1.4169	0.078253	0.92175	0.15651	0.4598	False
LmxM.03.0870.1_38_0.0480225988700565_183-202_1	LmxM.03.0870.1	312.26	167.63	312.26	167.63	-0.89349	10459	2.0719e+06	1.4168	0.078265	0.92173	0.15653	0.4598	False
LmxM.04.0510.1_33_0.326370757180157_1505-1486_0	LmxM.04.0510.1	262.69	135.82	262.69	135.82	-0.94661	8048.7	1.3376e+06	1.4168	0.078265	0.92173	0.15653	0.4598	False
LmxM.08.0410.1_38_0.129339039467427_539-558_1	LmxM.08.0410.1	237.08	119.91	237.08	119.91	-0.97754	6864.8	1.0317e+06	1.4168	0.078275	0.92173	0.15655	0.4598	False
LmxM.31.3130.1_57_0.436507936507937_547-566_1	LmxM.31.3130.1-LmxM.33.2870.1-LmxM.33.2900.1	237.08	119.91	237.08	119.91	-0.97754	6864.8	1.0317e+06	1.4168	0.078275	0.92173	0.15655	0.4598	False
LmxM.36.1600.1_74_0.442767295597484_349-368_1	LmxM.36.1600.1	237.08	119.91	237.08	119.91	-0.97754	6864.8	1.0317e+06	1.4168	0.078275	0.92173	0.15655	0.4598	False
LmxM.13.0950.1_43_0.130853994490358_180-199_1	LmxM.13.0950.1	268.47	139.49	268.47	139.49	-0.93971	8318.9	1.4134e+06	1.4167	0.078279	0.92172	0.15656	0.4598	False
LmxM.28.0680.1_14_0.221751412429379_150-169_1	LmxM.28.0680.1	122.26	53.837	122.26	53.837	-1.1685	2340.8	1.9295e+05	1.4166	0.078293	0.92171	0.15659	0.45984	False
LmxM.27.0560.1_57_0.473577235772358_459-478_1	LmxM.27.0560.1	140.43	63.626	140.43	63.626	-1.1299	2949.7	2.7402e+05	1.4166	0.078298	0.9217	0.1566	0.45984	False
LmxM.33.0490.1_43_0.324148488327593_842-861_1	LmxM.33.0490.1	218.91	108.9	218.91	108.9	-1.0008	6051.4	8.4304e+05	1.4165	0.078315	0.92169	0.15663	0.4599	False
LmxM.17.1210.1_43_0.250192455735181_322-341_1	LmxM.17.1210.1	411.39	234.93	411.39	234.93	-0.80566	15569	4.1641e+06	1.4163	0.078342	0.92166	0.15668	0.46003	False
LmxM.31.3030.1_33_0.334343434343434_324-343_1	LmxM.31.3030.1	210.65	104	210.65	104	-1.0112	5686.7	7.6481e+05	1.4161	0.078369	0.92163	0.15674	0.46012	False
LmxM.08_29.0770.1_29_0.420068027210884_242-261_1	LmxM.08_29.0770.1	270.13	140.71	270.13	140.71	-0.93602	8374.3	1.4355e+06	1.4161	0.07838	0.92162	0.15676	0.46014	False
LmxM.30.2260.1_52_0.17416934619507_315-334_1	LmxM.30.2260.1	206.52	101.56	206.52	101.56	-1.0168	5508.6	7.2742e+05	1.416	0.078386	0.92161	0.15677	0.46014	False
LmxM.13.0840.1_0_0.0877806940799067_294-313_1	LmxM.13.0840.1	286.65	2115.6	286.65	2115.6	2.8793	1.6725e+06	1.6683e+06	1.416	0.86664	0.13336	0.26672	0.55285	True
LmxM.36.2420.1_14_0.362641656897225_923-942_1	LmxM.36.2420.1	198.26	96.662	198.26	96.662	-1.0288	5160.9	6.5599e+05	1.416	0.078393	0.92161	0.15679	0.46014	False
LmxM.03.0730.1_29_0.110215053763441_126-107_0	LmxM.03.0730.1	366.78	204.34	366.78	204.34	-0.84084	13194	3.114e+06	1.4159	0.078399	0.9216	0.1568	0.46014	False
LmxM.36.3030.1_43_0.205770690964313_265-284_1	LmxM.36.3030.1	238.74	121.13	238.74	121.13	-0.97299	6915.2	1.05e+06	1.4158	0.07841	0.92159	0.15682	0.46014	False
LmxM.28.2120.1_43_0.240018570102136_510-529_1	LmxM.28.2120.1	196.61	1331.2	196.61	1331.2	2.7532	6.437e+05	6.4224e+05	1.4158	0.86863	0.13137	0.26274	0.55008	True
LmxM.19.1320.1_29_0.152439024390244_228-209_0	LmxM.19.1320.1-LmxM.19.1345.1-LmxM.19.1345apartial.1	357.69	198.22	357.69	198.22	-0.84839	12716	2.9224e+06	1.4158	0.078417	0.92158	0.15683	0.46014	False
LmxM.32.2930.1_19_0.145267791636097_600-581_0	LmxM.32.2930.1	175.13	83.203	175.13	83.203	-1.0647	4225.1	4.7919e+05	1.4158	0.078417	0.92158	0.15683	0.46014	False
LmxM.29.1280.1_43_0.24833448196646_1078-1097_1	LmxM.29.1280.1	164.39	77.085	164.39	77.085	-1.0827	3811	4.0826e+05	1.4157	0.078431	0.92157	0.15686	0.46014	False
LmxM.20.0870.1_38_0.0546942291128338_122-141_1	LmxM.20.0870.1	164.39	77.085	164.39	77.085	-1.0827	3811	4.0826e+05	1.4157	0.078431	0.92157	0.15686	0.46014	False
LmxM.34.3970.1_57_0.177274870344177_367-386_1	LmxM.34.3970.1	224.69	112.57	224.69	112.57	-0.9908	6285.9	9.0056e+05	1.4157	0.078434	0.92157	0.15687	0.46014	False
LmxM.04.0100.1_38_0.0739476678043231_125-144_1	LmxM.04.0100.1	332.08	181.09	332.08	181.09	-0.87124	11400	2.4213e+06	1.4157	0.078437	0.92156	0.15687	0.46014	False
LmxM.29.1975.1_0_0.158313444709626_195-214_1	LmxM.29.1975.1	137.95	62.402	137.95	62.402	-1.132	2854.1	2.6194e+05	1.4155	0.078461	0.92154	0.15692	0.46023	False
LmxM.08.0420.1_14_0.390787013428523_2295-2314_1	LmxM.08.0420.1	380.82	214.13	380.82	214.13	-0.82772	13894	3.4248e+06	1.4154	0.078471	0.92153	0.15694	0.46023	False
LmxM.09.0030.1_67_0.22533748701973_206-225_1	LmxM.09.0030.1	234.61	118.69	234.61	118.69	-0.97711	6718.6	1.0046e+06	1.4154	0.078473	0.92153	0.15695	0.46023	False
LmxM.13.0720.1_57_0.185934489402697_185-204_1	LmxM.13.0720.1	296.56	157.84	296.56	157.84	-0.90561	9621.7	1.8183e+06	1.4154	0.078476	0.92152	0.15695	0.46023	False
LmxM.24.1620.1_48_0.276762402088773_326-307_0	LmxM.24.1620.1	103.26	44.049	103.26	44.049	-1.2106	1753	1.2583e+05	1.4154	0.078482	0.92152	0.15696	0.46023	False
LmxM.34.2360.1_71_0.351666666666667_203-222_1	LmxM.34.2360.1	128.87	57.508	128.87	57.508	-1.1503	2546.1	2.2045e+05	1.4153	0.078497	0.9215	0.15699	0.46029	False
LmxM.11.0890.1_19_0.0529100529100529_156-175_1	LmxM.11.0890.1	216.43	107.67	216.43	107.67	-1.0006	5914.1	8.1909e+05	1.4151	0.078514	0.92149	0.15703	0.46034	False
LmxM.24.0580.1_57_0.484346224677716_523-542_1	LmxM.24.0580.1	144.56	66.073	144.56	66.073	-1.1178	3080.4	2.9488e+05	1.4151	0.078517	0.92148	0.15703	0.46034	False
LmxM.12.0850.1_48_0.310861423220974_258-239_0	LmxM.12.0850.1-LmxM.12.0860.1-LmxM.12.0910.1	410.56	234.93	410.56	234.93	-0.80277	15424	4.143e+06	1.415	0.078536	0.92146	0.15707	0.46042	False
LmxM.34.3070.1_43_0.194815714864318_471-490_1	LmxM.34.3070.1	185.87	1241.9	185.87	1241.9	2.7337	5.5763e+05	5.5711e+05	1.4149	0.86871	0.13129	0.26258	0.55008	True
LmxM.28.1710.1_14_0.249377289377289_1698-1717_1	LmxM.28.1710.1	117.3	51.39	117.3	51.39	-1.1751	2172.2	1.7376e+05	1.4149	0.078554	0.92145	0.15711	0.46048	False
LmxM.33.0270.1_0_0.0708595387840671_165-184_1	LmxM.33.0270.1	187.52	90.544	187.52	90.544	-1.0422	4702.1	5.6973e+05	1.4148	0.078559	0.92144	0.15712	0.46048	False
LmxM.34.3660.1_0_0.101058931860037_432-451_1	LmxM.34.3660.1	204.04	1392.4	204.04	1392.4	2.7647	7.0613e+05	7.0552e+05	1.4148	0.86818	0.13182	0.26364	0.55073	True
LmxM.29.2560.1_57_0.285890326555761_918-937_1	LmxM.29.2560.1	261.87	135.82	261.87	135.82	-0.94209	7944.3	1.3269e+06	1.4148	0.078568	0.92143	0.15714	0.46049	False
LmxM.06.0630.1_43_0.0195439739413681_26-7_0	LmxM.06.0630.1	273.43	143.16	273.43	143.16	-0.92879	8485.6	1.4804e+06	1.4147	0.078573	0.92143	0.15715	0.46049	False
LmxM.29.2820.1_38_0.134199134199134_213-232_1	LmxM.29.2820.1	195.78	95.439	195.78	95.439	-1.0289	5034.2	6.3543e+05	1.4146	0.078592	0.92141	0.15718	0.46057	False
LmxM.36.6130.1_57_0.494824016563147_474-493_1	LmxM.36.6130.1	135.48	61.179	135.48	61.179	-1.1342	2760.1	2.502e+05	1.4144	0.078624	0.92138	0.15725	0.46066	False
LmxM.34.2710.1_43_0.0240415854450942_27-46_1	LmxM.34.2710.1	135.48	61.179	135.48	61.179	-1.1342	2760.1	2.502e+05	1.4144	0.078624	0.92138	0.15725	0.46066	False
LmxM.22.1470.1_43_0.192077727952167_260-241_0	LmxM.22.1470.1	286.65	151.72	286.65	151.72	-0.91339	9102.4	1.6683e+06	1.4144	0.078624	0.92138	0.15725	0.46066	False
LmxM.28.1460.1_33_0.0453367875647668_115-96_0	LmxM.28.1460.1	126.39	56.284	126.39	56.284	-1.153	2457.4	2.0987e+05	1.4142	0.078647	0.92135	0.15729	0.46068	False
LmxM.32.2340.1_43_0.276190476190476_401-420_1	LmxM.32.2340.1	126.39	56.284	126.39	56.284	-1.153	2457.4	2.0987e+05	1.4142	0.078647	0.92135	0.15729	0.46068	False
LmxM.30.2990.1_14_0.362099023709902_2073-2092_1	LmxM.30.2990.1	126.39	56.284	126.39	56.284	-1.153	2457.4	2.0987e+05	1.4142	0.078647	0.92135	0.15729	0.46068	False
LmxM.07.0410.1_52_0.205328135152697_313-332_1	LmxM.07.0410.1	263.52	137.04	263.52	137.04	-0.93828	7998.4	1.3482e+06	1.4141	0.078673	0.92133	0.15735	0.46075	False
LmxM.32.1910.1_52_0.015954415954416_18-37_1	LmxM.32.1910.1	176.78	84.426	176.78	84.426	-1.0573	4264.6	4.9072e+05	1.414	0.078674	0.92133	0.15735	0.46075	False
LmxM.32.1080.1_33_0.211509715994021_278-297_1	LmxM.32.1080.1	155.3	72.191	155.3	72.191	-1.0946	3453.8	3.5353e+05	1.414	0.078679	0.92132	0.15736	0.46075	False
LmxM.34.5030.1_29_0.0175438596491228_24-43_1	LmxM.34.5030.1	142.09	64.849	142.09	64.849	-1.1196	2982.7	2.8225e+05	1.4139	0.07869	0.92131	0.15738	0.46077	False
LmxM.16.0150.1_34_0.121359223300971_82-63_0	LmxM.16.0150.1	213.95	106.45	213.95	106.45	-1.0004	5778.4	7.9555e+05	1.4138	0.078716	0.92128	0.15743	0.46082	False
LmxM.17.1180.1_14_0.10233918128655_272-291_1	LmxM.17.1180.1	247.82	127.25	247.82	127.25	-0.95614	7268.7	1.1541e+06	1.4138	0.078717	0.92128	0.15743	0.46082	False
LmxM.28.0200.1_43_0.0290322580645161_62-43_0	LmxM.28.0200.1	166.04	78.309	166.04	78.309	-1.0747	3848.5	4.1873e+05	1.4137	0.078721	0.92128	0.15744	0.46082	False
LmxM.29.2350.1_19_0.117719950433705_186-205_1	LmxM.29.2350.1	180.91	86.874	180.91	86.874	-1.0497	4421.5	5.2027e+05	1.4137	0.078723	0.92128	0.15745	0.46082	False
Non-targeting-259	Non-target-136	185.04	89.321	185.04	89.321	-1.0425	4581.2	5.5086e+05	1.4135	0.078759	0.92124	0.15752	0.46096	False
LmxM.32.0960.1_29_0.484350547730829_614-633_1	LmxM.32.0960.1	185.04	89.321	185.04	89.321	-1.0425	4581.2	5.5086e+05	1.4135	0.078759	0.92124	0.15752	0.46096	False
LmxM.02.0250.1_0_0.130973986690865_426-445_1	LmxM.02.0250.1	205.69	101.56	205.69	101.56	-1.0111	5422.2	7.2007e+05	1.4134	0.078771	0.92123	0.15754	0.46097	False
LmxM.36.6300.1_29_0.0326197757390418_60-79_1	LmxM.36.6300.1	205.69	101.56	205.69	101.56	-1.0111	5422.2	7.2007e+05	1.4134	0.078771	0.92123	0.15754	0.46097	False
LmxM.33.2660.1_19_0.129893889498719_351-370_1	LmxM.33.2660.1	133	59.955	133	59.955	-1.1364	2667.7	2.3877e+05	1.4133	0.078788	0.92121	0.15758	0.461	False
LmxM.22.1110.1_0_0.149944160347969_2544-2563_1	LmxM.22.1110.1	123.91	55.061	123.91	55.061	-1.1558	2370.2	1.9961e+05	1.4132	0.078795	0.9212	0.15759	0.461	False
LmxM.34.4230.1_33_0.032967032967033_107-88_0	LmxM.34.4230.1	170.17	80.756	170.17	80.756	-1.0661	3997.6	4.456e+05	1.4132	0.078805	0.9212	0.15761	0.461	False
LmxM.34.0610.1_29_0.174913540835329_1311-1330_1	LmxM.34.0610.1	170.17	80.756	170.17	80.756	-1.0661	3997.6	4.456e+05	1.4132	0.078805	0.9212	0.15761	0.461	False
LmxM.08_29.1890.1_49_0.246851385390428_298-279_0	LmxM.08_29.1890.1	297.39	159.06	297.39	159.06	-0.89853	9566.6	1.8311e+06	1.4131	0.07882	0.92118	0.15764	0.46105	False
LmxM.34.2190.1_29_0.0505050505050505_18-37_1	LmxM.34.2190.1	219.74	110.12	219.74	110.12	-0.99019	6007.7	8.5112e+05	1.4129	0.078838	0.92116	0.15768	0.46112	False
LmxM.17.0870.1_60_0.160299625468165_204-223_1	LmxM.17.0870.1	278.39	146.83	278.39	146.83	-0.91834	8653.9	1.5493e+06	1.4129	0.078847	0.92115	0.15769	0.46114	False
LmxM.07.1090.1_29_0.409888357256778_508-527_1	LmxM.07.1090.1	174.3	83.203	174.3	83.203	-1.0579	4149.5	4.7349e+05	1.4127	0.078872	0.92113	0.15774	0.46119	False
LmxM.22.0100.1_67_0.427595628415301_309-328_1	LmxM.22.0100.1	146.22	67.296	146.22	67.296	-1.108	3114.1	3.0349e+05	1.4126	0.078886	0.92111	0.15777	0.46119	False
LmxM.36.4680.1_29_0.120881121427271_660-679_1	LmxM.36.4680.1	146.22	67.296	146.22	67.296	-1.108	3114.1	3.0349e+05	1.4126	0.078886	0.92111	0.15777	0.46119	False
LmxM.22.1020.1_38_0.0615280594996619_87-106_1	LmxM.22.1020.1	146.22	67.296	146.22	67.296	-1.108	3114.1	3.0349e+05	1.4126	0.078886	0.92111	0.15777	0.46119	False
LmxM.34.1660.1_52_0.282203725723345_708-727_1	LmxM.34.1660.1	146.22	67.296	146.22	67.296	-1.108	3114.1	3.0349e+05	1.4126	0.078886	0.92111	0.15777	0.46119	False
LmxM.34.4730.1_43_0.210110584518167_126-145_1	LmxM.34.4730.1	163.56	77.085	163.56	77.085	-1.0755	3739.2	4.0309e+05	1.4124	0.078915	0.92109	0.15783	0.46119	False
LmxM.36.4810.1_71_0.481481481481481_394-413_1	LmxM.36.4810.1	163.56	77.085	163.56	77.085	-1.0755	3739.2	4.0309e+05	1.4124	0.078915	0.92109	0.15783	0.46119	False
LmxM.08.0410.1_33_0.34189253447456_1434-1453_1	LmxM.08.0410.1	330.43	181.09	330.43	181.09	-0.86407	11151	2.3909e+06	1.4124	0.07892	0.92108	0.15784	0.46119	False
LmxM.28.2970.1_29_0.0694444444444444_36-55_1	LmxM.28.2970.1	178.43	85.65	178.43	85.65	-1.0502	4304.3	5.0241e+05	1.4124	0.078923	0.92108	0.15785	0.46119	False
LmxM.03.0510.1_0_0.163810282981267_1239-1220_0	LmxM.03.0510.1	225.52	113.79	225.52	113.79	-0.98061	6241.4	9.0897e+05	1.4122	0.078939	0.92106	0.15788	0.46119	False
LmxM.20.1630.1_29_0.105637657361795_186-205_1	LmxM.20.1630.1	121.43	53.837	121.43	53.837	-1.1588	2284.6	1.8966e+05	1.4122	0.078943	0.92106	0.15789	0.46119	False
LmxM.09.0510.1_38_0.0288379983036472_27-46_1	LmxM.09.0510.1	235.43	119.91	235.43	119.91	-0.96749	6672.6	1.0136e+06	1.4122	0.078949	0.92105	0.1579	0.46119	False
LmxM.32.1230.1_43_0.155266015200869_277-296_1	LmxM.32.1230.1	130.52	58.731	130.52	58.731	-1.1387	2576.8	2.2767e+05	1.4122	0.078951	0.92105	0.1579	0.46119	False
LmxM.30.2440.1_34_0.0909090909090909_63-44_0	LmxM.30.2440.1	207.35	102.78	207.35	102.78	-1.0054	5466.9	7.348e+05	1.4122	0.078952	0.92105	0.1579	0.46119	False
LmxM.15.1540.1_0_0.0943245403677058_113-132_1	LmxM.15.1540.1	274.26	144.38	274.26	144.38	-0.92094	8433.9	1.4917e+06	1.4121	0.078958	0.92104	0.15792	0.46119	False
LmxM.17.1020.1_52_0.121212121212121_223-242_1	LmxM.17.1020.1	274.26	144.38	274.26	144.38	-0.92094	8433.9	1.4917e+06	1.4121	0.078958	0.92104	0.15792	0.46119	False
LmxM.36.6340.1_14_0.290456763458923_3627-3646_1	LmxM.36.6340.1	182.56	88.097	182.56	88.097	-1.0428	4461.9	5.3238e+05	1.4121	0.07896	0.92104	0.15792	0.46119	False
LmxM.02.0250.1_14_0.332123411978221_1101-1082_0	LmxM.02.0250.1	268.47	140.71	268.47	140.71	-0.9272	8161.8	1.4134e+06	1.412	0.078972	0.92103	0.15794	0.46121	False
LmxM.25.1820.1_0_0.0801094177413052_202-221_1	LmxM.25.1820.1	203.21	100.33	203.21	100.33	-1.011	5292.3	6.9831e+05	1.412	0.078976	0.92102	0.15795	0.46121	False
LmxM.07.0740.1_14_0.315752645849733_3607-3626_1	LmxM.07.0740.1	280.04	2050.7	280.04	2050.7	2.868	1.5676e+06	1.5726e+06	1.412	0.86576	0.13424	0.26848	0.55443	True
LmxM.08_29.2690.1_74_0.3_290-271_0	LmxM.08_29.2690.1	287.47	152.95	287.47	152.95	-0.90601	9048.9	1.6805e+06	1.4119	0.078984	0.92102	0.15797	0.46122	False
LmxM.31.0473.1_29_0.180354267310789_108-127_1	LmxM.31.0473.1	199.08	97.886	199.08	97.886	-1.0168	5120.6	6.6294e+05	1.4119	0.078993	0.92101	0.15799	0.46123	False
LmxM.20.1380.1_0_0.12366452991453_460-479_1	LmxM.20.1380.1	167.69	79.532	167.69	79.532	-1.0668	3886.2	4.2936e+05	1.4118	0.079002	0.921	0.158	0.46123	False
LmxM.34.0640.1_33_0.329990884229717_1092-1073_0	LmxM.34.0640.1	167.69	79.532	167.69	79.532	-1.0668	3886.2	4.2936e+05	1.4118	0.079002	0.921	0.158	0.46123	False
LmxM.24.0540.1_52_0.102231821454284_133-152_1	LmxM.24.0540.1	217.26	108.9	217.26	108.9	-0.98987	5871	8.2703e+05	1.4115	0.079045	0.92096	0.15809	0.46144	False
LmxM.23.0430.1_29_0.330888345558272_398-417_1	LmxM.23.0430.1	143.74	66.073	143.74	66.073	-1.1096	3015.9	2.9064e+05	1.4114	0.079068	0.92093	0.15814	0.4615	False
LmxM.10.0490.1_67_0.368466152527849_421-440_1	LmxM.10.0490.1	344.47	190.88	344.47	190.88	-0.84839	11796	2.6566e+06	1.4114	0.079068	0.92093	0.15814	0.4615	False
LmxM.36.0300.1_38_0.04004329004329_32-51_1	LmxM.36.0300.1	171.82	81.979	171.82	81.979	-1.0585	4036	4.5663e+05	1.4113	0.079072	0.92093	0.15814	0.4615	False
LmxM.17.1410.1_38_0.161311914323963_234-253_1	LmxM.17.1410.1	283.34	150.5	283.34	150.5	-0.90833	8823.9	1.62e+06	1.4111	0.079103	0.9209	0.15821	0.46164	False
LmxM.36.5890.1_33_0.212787723785166_1255-1236_0	LmxM.36.5890.1	209	104	209	104	-0.99993	5511.8	7.4972e+05	1.411	0.079129	0.92087	0.15826	0.46176	False
LmxM.27.1690.1_38_0.0669908157752566_120-139_1	LmxM.27.1690.1	180.08	86.874	180.08	86.874	-1.0432	4344.1	5.1427e+05	1.4107	0.079165	0.92084	0.15833	0.46185	False
LmxM.08_29.0370.1_29_0.00239808153477218_45133_1	LmxM.08_29.0370.1	254.43	132.15	254.43	132.15	-0.93993	7476.9	1.2336e+06	1.4106	0.079175	0.92082	0.15835	0.46185	False
LmxM.17.0060.1_57_0.408543922984356_672-691_1	LmxM.17.0060.1	285	151.72	285	151.72	-0.90508	8880.9	1.6441e+06	1.4106	0.079184	0.92082	0.15837	0.46185	False
LmxM.01.0790.1_43_0.0667963683527886_97-116_1	LmxM.01.0790.1	285	151.72	285	151.72	-0.90508	8880.9	1.6441e+06	1.4106	0.079184	0.92082	0.15837	0.46185	False
LmxM.31.2430.1_67_0.457326892109501_565-584_1	LmxM.31.2430.1	200.74	99.109	200.74	99.109	-1.0109	5164	6.7695e+05	1.4106	0.079185	0.92082	0.15837	0.46185	False
LmxM.30.0370.1_57_0.389297987236132_783-802_1	LmxM.30.0370.1	184.21	89.321	184.21	89.321	-1.0361	4502.5	5.4466e+05	1.4105	0.079191	0.92081	0.15838	0.46185	False
LmxM.34.3510.1_29_0.198286722096246_782-801_1	LmxM.34.3510.1	188.35	91.768	188.35	91.768	-1.0293	4663.6	5.7611e+05	1.4104	0.079205	0.9208	0.15841	0.46186	False
LmxM.06.0930.1_57_0.120839033287734_255-274_1	LmxM.06.0930.1	188.35	91.768	188.35	91.768	-1.0293	4663.6	5.7611e+05	1.4104	0.079205	0.9208	0.15841	0.46186	False
LmxM.13.0600.1_29_0.420634920634921_420-439_1	LmxM.13.0600.1	292.43	156.62	292.43	156.62	-0.8966	9222.7	1.7548e+06	1.4104	0.079215	0.92078	0.15843	0.46189	False
LmxM.32.2460.1_29_0.104779993668883_328-347_1	LmxM.32.2460.1	116.48	51.39	116.48	51.39	-1.165	2118.1	1.7068e+05	1.4103	0.079233	0.92077	0.15847	0.46196	False
LmxM.23.1035.1_14_0.334768053562889_693-712_1	LmxM.23.1035.1	147.87	68.52	147.87	68.52	-1.0985	3148	3.1224e+05	1.4102	0.079242	0.92076	0.15848	0.46196	False
LmxM.12.0640.1_43_0.0447303921568627_62-81_1	LmxM.12.0640.1	273.43	144.38	273.43	144.38	-0.9166	8326.9	1.4804e+06	1.4101	0.079251	0.92075	0.1585	0.46196	False
LmxM.14.1010.1_19_0.176007866273353_540-521_0	LmxM.14.1010.1	102.43	44.049	102.43	44.049	-1.1991	1704.4	1.233e+05	1.4101	0.079252	0.92075	0.1585	0.46196	False
LmxM.30.0800.1_57_0.395897435897436_762-781_1	LmxM.30.0800.1	169.35	80.756	169.35	80.756	-1.0591	3924.1	4.4015e+05	1.41	0.079275	0.92072	0.15855	0.46205	False
LmxM.24.0350.1_43_0.182879377431907_151-132_0	LmxM.24.0350.1	165.22	1071.8	165.22	1071.8	2.6903	4.1099e+05	4.1347e+05	1.41	0.86818	0.13182	0.26364	0.55073	True
LmxM.19.0470.1_43_0.0202578268876611_19-38_1	LmxM.19.0470.1	125.56	56.284	125.56	56.284	-1.1437	2399.8	2.0642e+05	1.4099	0.079278	0.92072	0.15856	0.46205	False
LmxM.20.0350.1_55_0.107290233837689_243-224_0	LmxM.20.0350.1	224.69	113.79	224.69	113.79	-0.97534	6149.5	9.0056e+05	1.4098	0.079294	0.92071	0.15859	0.46208	False
LmxM.34.3730.1_43_0.0792512943050577_191-210_1	LmxM.34.3730.1	224.69	113.79	224.69	113.79	-0.97534	6149.5	9.0056e+05	1.4098	0.079294	0.92071	0.15859	0.46208	False
LmxM.07.1070.1_43_0.235255135851557_349-368_1	LmxM.07.1070.1	280.87	149.28	280.87	149.28	-0.9074	8658	1.5844e+06	1.4098	0.079305	0.92069	0.15861	0.46211	False
LmxM.02.0710.1_0_0.103096984515077_248-267_1	LmxM.02.0710.1	206.52	102.78	206.52	102.78	-0.99971	5380.9	7.2742e+05	1.4095	0.079339	0.92066	0.15868	0.46218	False
LmxM.04.0240.1_14_0.138602520045819_112-131_1	LmxM.04.0240.1	275.08	145.61	275.08	145.61	-0.91317	8382.3	1.5031e+06	1.4095	0.079339	0.92066	0.15868	0.46218	False
LmxM.05.0970.1_57_0.309973045822102_355-336_0	LmxM.05.0970.1	366.78	206.78	366.78	206.78	-0.82375	12799	3.114e+06	1.4095	0.079345	0.92065	0.15869	0.46218	False
LmxM.08_29.2690.1_33_0.3_282-263_0	LmxM.08_29.2690.1	327.13	179.87	327.13	179.87	-0.85934	10843	2.3309e+06	1.4094	0.079356	0.92064	0.15871	0.46218	False
LmxM.21.1675.1_38_0.0422222222222222_45291_1	LmxM.21.1675.1	202.39	100.33	202.39	100.33	-1.0051	5207.7	6.9115e+05	1.4093	0.079371	0.92063	0.15874	0.46218	False
LmxM.36.0230.1_81_0.493939393939394_154-173_1	LmxM.36.0230.1	177.61	85.65	177.61	85.65	-1.0435	4228	4.9655e+05	1.4093	0.079372	0.92063	0.15874	0.46218	False
LmxM.27.0410.1_29_0.169744942832014_188-207_1	LmxM.27.0410.1	152	70.967	152	70.967	-1.0881	3283	3.348e+05	1.4092	0.079388	0.92061	0.15878	0.46218	False
LmxM.20.1520.1_29_0.118897306397306_560-579_1	LmxM.20.1520.1	152	70.967	152	70.967	-1.0881	3283	3.348e+05	1.4092	0.079388	0.92061	0.15878	0.46218	False
LmxM.33.3280.1_0_0.0923611111111111_128-147_1	LmxM.33.3280.1	152	70.967	152	70.967	-1.0881	3283	3.348e+05	1.4092	0.079388	0.92061	0.15878	0.46218	False
LmxM.18.1480.1_52_0.0823680823680824_54-73_1	LmxM.18.1480.1	132.17	59.955	132.17	59.955	-1.1275	2607.7	2.3504e+05	1.4092	0.079389	0.92061	0.15878	0.46218	False
LmxM.29.0320.1_43_0.30225988700565_532-551_1	LmxM.29.0320.1	181.74	88.097	181.74	88.097	-1.0363	4384.2	5.263e+05	1.4091	0.0794	0.9206	0.1588	0.46218	False
LmxM.17.0900.1_38_0.174603174603175_345-364_1	LmxM.17.0900.1	181.74	88.097	181.74	88.097	-1.0363	4384.2	5.263e+05	1.4091	0.0794	0.9206	0.1588	0.46218	False
LmxM.26.0230.1_43_0.0434397163120567_39-58_1	LmxM.26.0230.1	194.13	95.439	194.13	95.439	-1.0167	4869.8	6.2195e+05	1.409	0.079412	0.92059	0.15882	0.46218	False
LmxM.33.2100.1_29_0.0481879729191557_118-137_1	LmxM.33.2100.1	194.13	95.439	194.13	95.439	-1.0167	4869.8	6.2195e+05	1.409	0.079412	0.92059	0.15882	0.46218	False
LmxM.31.2670.1_14_0.142014327855036_328-347_1	LmxM.31.2670.1	185.87	90.544	185.87	90.544	-1.0295	4543.2	5.5711e+05	1.409	0.079415	0.92059	0.15883	0.46218	False
LmxM.04.0720.1_29_0.194856577645895_389-408_1	LmxM.04.0720.1	312.26	170.08	312.26	170.08	-0.8727	10108	2.0719e+06	1.409	0.079417	0.92058	0.15883	0.46218	False
LmxM.32.0030.1_14_0.32196289646918_535-554_1	LmxM.32.0030.1	129.69	796.55	129.69	796.55	2.6094	2.2235e+05	2.2404e+05	1.4088	0.86933	0.13067	0.26133	0.54917	True
LmxM.28.1580.1_14_0.298878205128205_369-388_1	LmxM.28.1580.1	97.477	41.601	97.477	41.601	-1.2089	1561	1.0875e+05	1.4088	0.079441	0.92056	0.15888	0.46228	False
LmxM.29.0390.1_57_0.392009987515606_317-298_0	LmxM.29.0390.1	212.3	106.45	212.3	106.45	-0.98922	5602.2	7.8009e+05	1.4087	0.079467	0.92053	0.15893	0.4623	False
LmxM.31.1780.1_14_0.0740740740740741_30-49_1	LmxM.31.1780.1	212.3	106.45	212.3	106.45	-0.98922	5602.2	7.8009e+05	1.4087	0.079467	0.92053	0.15893	0.4623	False
LmxM.13.1040.1_29_0.143208475217556_752-771_1	LmxM.13.1040.1	298.21	2211	298.21	2211	2.8861	1.8294e+06	1.844e+06	1.4086	0.86458	0.13542	0.27084	0.55647	True
LmxM.30.1330.1_14_0.296470179099287_1702-1721_1	LmxM.30.1330.1	166.87	79.532	166.87	79.532	-1.0597	3813.7	4.2402e+05	1.4086	0.079481	0.92052	0.15896	0.46234	False
LmxM.34.2040.1_14_0.291510277033065_3258-3277_1	LmxM.34.2040.1	166.87	1084.1	166.87	1084.1	2.6924	4.2064e+05	4.2402e+05	1.4086	0.86778	0.13222	0.26444	0.55132	True
LmxM.17.1315.1_60_0.0921474358974359_104-123_1	LmxM.17.1315.1	232.13	118.69	232.13	118.69	-0.96186	6434.4	9.7793e+05	1.4084	0.079501	0.9205	0.159	0.46236	False
LmxM.14.0700.1_43_0.0858895705521472_95-76_0	LmxM.14.0700.1	232.13	118.69	232.13	118.69	-0.96186	6434.4	9.7793e+05	1.4084	0.079501	0.9205	0.159	0.46236	False
Non-targeting-309	Non-target-65	156.13	73.414	156.13	73.414	-1.0783	3420.8	3.5831e+05	1.4084	0.07951	0.92049	0.15902	0.46236	False
LmxM.22.1330.1_19_0.162382065264433_1870-1889_1	LmxM.22.1330.1	156.13	73.414	156.13	73.414	-1.0783	3420.8	3.5831e+05	1.4084	0.07951	0.92049	0.15902	0.46236	False
LmxM.08_29.0750.1_52_0.38578431372549_783-802_1	LmxM.08_29.0750.1	208.17	104	208.17	104	-0.99425	5425.4	7.4224e+05	1.4084	0.079513	0.92049	0.15903	0.46236	False
LmxM.31.0540.1_57_0.31640625_494-475_0	LmxM.31.0540.1	171	81.979	171	81.979	-1.0516	3962.1	4.511e+05	1.4082	0.079539	0.92046	0.15908	0.46241	False
LmxM.06.0412.1_67_0.32280701754386_175-194_1	LmxM.06.0412.1	256.91	1840.3	256.91	1840.3	2.8357	1.2535e+06	1.2643e+06	1.4082	0.86527	0.13473	0.26946	0.55524	True
LmxM.21.0960.1_29_0.0393389199255121_165-184_1	LmxM.21.0960.1	285.82	152.95	285.82	152.95	-0.89773	8828	1.6562e+06	1.4081	0.079545	0.92045	0.15909	0.46241	False
LmxM.26.2060.1_29_0.0852570021545091_270-289_1	LmxM.26.2060.1	160.26	1031.5	160.26	1031.5	2.6787	3.7951e+05	3.8279e+05	1.4081	0.86791	0.13209	0.26419	0.55111	True
LmxM.24.2120.1_38_0.193772588268001_694-713_1	LmxM.24.2120.1	179.26	1183.2	179.26	1183.2	2.7158	5.0394e+05	5.0832e+05	1.4081	0.86725	0.13275	0.26549	0.552	True
LmxM.09.0400.1_43_0.310480693459417_387-406_1	LmxM.09.0400.1-LmxM.09.0410.1	308.13	167.63	308.13	167.63	-0.87434	9869.7	2.0032e+06	1.4081	0.079556	0.92044	0.15911	0.46244	False
LmxM.24.0710.1_19_0.0974235104669887_116-135_1	LmxM.24.0710.1	199.91	99.109	199.91	99.109	-1.005	5080.4	6.6992e+05	1.4079	0.079585	0.92041	0.15917	0.46251	False
LmxM.31.1170.1_29_0.0962783171521036_122-103_0	LmxM.31.1170.1	149.52	69.744	149.52	69.744	-1.0893	3182.1	3.2115e+05	1.4079	0.079586	0.92041	0.15917	0.46251	False
LmxM.33.2550.1_0_0.02319309600863_39-58_1	LmxM.33.2550.1	149.52	69.744	149.52	69.744	-1.0893	3182.1	3.2115e+05	1.4079	0.079586	0.92041	0.15917	0.46251	False
LmxM.33.3180.1_43_0.332508250825083_399-418_1	LmxM.33.3180.1	120.61	53.837	120.61	53.837	-1.149	2229.1	1.8641e+05	1.4078	0.079602	0.9204	0.1592	0.46257	False
LmxM.21.1565.1_14_0.357469829379942_855-874_1	LmxM.21.1565.1	136.3	62.402	136.3	62.402	-1.1148	2730.6	2.5408e+05	1.4076	0.079622	0.92038	0.15924	0.46264	False
LmxM.21.0843.1_43_0.169791666666667_154-173_1	LmxM.21.0843.1	183.39	89.321	183.39	89.321	-1.0296	4424.4	5.385e+05	1.4076	0.079627	0.92037	0.15925	0.46264	False
LmxM.06.0240.1_0_0.0403158769742311_90-109_1	LmxM.06.0240.1	187.52	91.768	187.52	91.768	-1.023	4584.2	5.6973e+05	1.4076	0.079632	0.92037	0.15926	0.46264	False
LmxM.36.5310.1_46_0.172939068100358_190-209_1	LmxM.36.5310.1	209.82	105.23	209.82	105.23	-0.98888	5470.2	7.5724e+05	1.4072	0.079683	0.92032	0.15937	0.4628	False
LmxM.34.0720.1_33_0.223771580345286_333-352_1	LmxM.34.0720.1	209.82	105.23	209.82	105.23	-0.98888	5470.2	7.5724e+05	1.4072	0.079683	0.92032	0.15937	0.4628	False
LmxM.16.0400.1_43_0.378205128205128_416-397_0	LmxM.16.0400.1	262.69	138.26	262.69	138.26	-0.92104	7741.2	1.3376e+06	1.4072	0.079688	0.92031	0.15938	0.4628	False
LmxM.25.1560.1_67_0.445987654320988_1149-1168_1	LmxM.25.1560.1	164.39	78.309	164.39	78.309	-1.0603	3704.9	4.0826e+05	1.4072	0.079689	0.92031	0.15938	0.4628	False
LmxM.33.1980.1_33_0.294685990338164_186-167_0	LmxM.33.1980.1	164.39	78.309	164.39	78.309	-1.0603	3704.9	4.0826e+05	1.4072	0.079689	0.92031	0.15938	0.4628	False
LmxM.27.1790.1_33_0.0166270783847981_50-31_0	LmxM.27.1790.1	153.65	72.191	153.65	72.191	-1.0793	3317.8	3.4408e+05	1.407	0.079713	0.92029	0.15943	0.46283	False
LmxM.29.2010.1_43_0.0583883223355329_288-307_1	LmxM.29.2010.1	153.65	72.191	153.65	72.191	-1.0793	3317.8	3.4408e+05	1.407	0.079713	0.92029	0.15943	0.46283	False
LmxM.13.1090.1_29_0.180713743356112_234-253_1	LmxM.13.1090.1	229.65	117.46	229.65	117.46	-0.96126	6292.9	9.5171e+05	1.407	0.079716	0.92028	0.15943	0.46283	False
LmxM.07.0240.1_48_0.28830313014827_534-515_0	LmxM.07.0240.1	275.91	146.83	275.91	146.83	-0.90549	8330.9	1.5146e+06	1.407	0.079718	0.92028	0.15944	0.46283	False
LmxM.09.1400.1_0_0.137546468401487_227-208_0	LmxM.09.1400.1	313.08	171.3	313.08	171.3	-0.86622	10051	2.0858e+06	1.4069	0.079734	0.92027	0.15947	0.46287	False
LmxM.36.6410.1_43_0.379612257661038_603-622_1	LmxM.36.6410.1	127.22	57.508	127.22	57.508	-1.1319	2429.6	2.1336e+05	1.4068	0.079741	0.92026	0.15948	0.46287	False
LmxM.36.6525.1_38_0.128507295173962_225-244_1	LmxM.36.6525.1	127.22	57.508	127.22	57.508	-1.1319	2429.6	2.1336e+05	1.4068	0.079741	0.92026	0.15948	0.46287	False
Non-targeting-132	Non-target-97	168.52	80.756	168.52	80.756	-1.0521	3851.2	4.3473e+05	1.4068	0.07975	0.92025	0.1595	0.46288	False
LmxM.04.0030.1_62_0.0454091816367265_80-99_1	LmxM.04.0030.1	270.13	143.16	270.13	143.16	-0.91132	8060.6	1.4355e+06	1.4067	0.079755	0.92025	0.15951	0.46288	False
LmxM.27.2337.1_33_0.227817745803357_289-270_0	LmxM.27.2337.1	201.56	100.33	201.56	100.33	-0.99927	5123.7	6.8403e+05	1.4066	0.07977	0.92023	0.15954	0.46293	False
LmxM.33.2150.1_38_0.136281179138322_594-613_1	LmxM.33.2150.1	147.04	68.52	147.04	68.52	-1.0905	3082.8	3.0785e+05	1.4065	0.079786	0.92021	0.15957	0.46296	False
LmxM.31.3870.1_29_0.0859498889946083_264-283_1	LmxM.31.3870.1	173.48	1135.5	173.48	1135.5	2.7035	4.6272e+05	4.6783e+05	1.4065	0.86704	0.13296	0.26593	0.55248	True
LmxM.17.0700.1_43_0.34996534996535_501-520_1	LmxM.17.0700.1	172.65	83.203	172.65	83.203	-1.0442	4000.4	4.6221e+05	1.4064	0.079796	0.9202	0.15959	0.46298	False
LmxM.36.5250.1_57_0.296242211838006_3033-3052_1	LmxM.36.5250.1	157.78	74.638	157.78	74.638	-1.0699	3456.4	3.6798e+05	1.4063	0.079817	0.92018	0.15963	0.46302	False
LmxM.30.2820.1_0_0.0602706027060271_45-64_1	LmxM.30.2820.1	140.43	64.849	140.43	64.849	-1.1029	2856.4	2.7402e+05	1.4063	0.079821	0.92018	0.15964	0.46302	False
LmxM.28.1250.1_46_0.0531511009870919_66-85_1	LmxM.28.1250.1	140.43	64.849	140.43	64.849	-1.1029	2856.4	2.7402e+05	1.4063	0.079821	0.92018	0.15964	0.46302	False
LmxM.31.0580.1_29_0.143344709897611_258-239_0	LmxM.31.0580.1	189.17	92.991	189.17	92.991	-1.0167	4625.3	5.8253e+05	1.4061	0.079843	0.92016	0.15969	0.46311	False
LmxM.10.0850.1_43_0.162666666666667_58-77_1	LmxM.10.0850.1	211.48	106.45	211.48	106.45	-0.98362	5515.1	7.7243e+05	1.4061	0.079847	0.92015	0.15969	0.46311	False
LmxM.36.4690.1_29_0.0623306233062331_179-198_1	LmxM.36.4690.1	90.868	515.12	90.868	515.12	2.4901	89996	91051	1.406	0.87084	0.12916	0.25831	0.54686	True
LmxM.11.0290.1_29_0.0842032011134308_114-133_1	LmxM.11.0290.1	215.61	1481.7	215.61	1481.7	2.7751	8.0155e+05	8.112e+05	1.4058	0.86563	0.13437	0.26873	0.55483	True
LmxM.18.0440.1_0_0.16243654822335_195-176_0	LmxM.18.0440.1	371.73	211.68	371.73	211.68	-0.80948	12809	3.2217e+06	1.4057	0.079907	0.92009	0.15981	0.46333	False
LmxM.16.0980.1_0_0.179417122040073_390-409_1	LmxM.16.0980.1	242.87	126.03	242.87	126.03	-0.94095	6825.6	1.0966e+06	1.4057	0.079909	0.92009	0.15982	0.46333	False
LmxM.32.1410.1_38_0.103954802259887_177-196_1	LmxM.32.1410.1	151.17	70.967	151.17	70.967	-1.0803	3216.4	3.3021e+05	1.4056	0.079919	0.92008	0.15984	0.46335	False
LmxM.17.0235.1_29_0.190102307875327_794-813_1	LmxM.17.0235.1-LmxM.17.0237.1	348.6	195.77	348.6	195.77	-0.8292	11679	2.738e+06	1.4055	0.079932	0.92007	0.15986	0.46339	False
LmxM.09.1310.1_52_0.227450980392157_178-159_0	LmxM.09.1310.1	310.6	170.08	310.6	170.08	-0.86508	9874.1	2.0442e+06	1.4055	0.079936	0.92006	0.15987	0.46339	False
LmxM.17.0150.1_19_0.166240409207161_198-179_0	LmxM.17.0150.1	166.04	79.532	166.04	79.532	-1.0526	3741.9	4.1873e+05	1.4053	0.079964	0.92004	0.15993	0.46349	False
LmxM.16.0930.1_81_0.467571644042232_299-318_1	LmxM.16.0930.1	267.65	141.93	267.65	141.93	-0.91037	7902	1.4024e+06	1.4053	0.079967	0.92003	0.15993	0.46349	False
LmxM.30.1430.1_0_0.127185716915148_686-705_1	LmxM.30.1430.1	199.08	99.109	199.08	99.109	-0.99903	4997.5	6.6294e+05	1.4051	0.07999	0.92001	0.15998	0.46356	False
LmxM.08_29.0340.1_57_0.480963480963481_612-631_1	LmxM.08_29.0340.1	238.74	123.58	238.74	123.58	-0.94437	6630.4	1.05e+06	1.405	0.080009	0.91999	0.16002	0.46363	False
LmxM.15.0250.1_29_0.104727398205659_603-622_1	LmxM.15.0250.1	194.95	96.662	194.95	96.662	-1.0046	4830.6	6.2867e+05	1.4049	0.080023	0.91998	0.16005	0.46363	False
LmxM.33.0660.1_29_0.0675381263616558_211-230_1	LmxM.33.0660.1	155.3	73.414	155.3	73.414	-1.0707	3352.8	3.5353e+05	1.4049	0.080027	0.91997	0.16005	0.46363	False
LmxM.20.0580.1_52_0.391975308641975_502-521_1	LmxM.20.0580.1	155.3	73.414	155.3	73.414	-1.0707	3352.8	3.5353e+05	1.4049	0.080027	0.91997	0.16005	0.46363	False
LmxM.36.6900.1_43_0.0949694405265632_194-213_1	LmxM.36.6900.1	190.82	94.215	190.82	94.215	-1.0105	4666.6	5.9549e+05	1.4048	0.080048	0.91995	0.1601	0.46368	False
LmxM.26.2120.1_14_0.103579527048915_1269-1288_1	LmxM.26.2120.1	182.56	89.321	182.56	89.321	-1.0231	4347	5.3238e+05	1.4046	0.080068	0.91993	0.16014	0.46368	False
LmxM.32.2130.1_43_0.0999278499278499_273-292_1	LmxM.32.2130.1	182.56	89.321	182.56	89.321	-1.0231	4347	5.3238e+05	1.4046	0.080068	0.91993	0.16014	0.46368	False
LmxM.14.0670.1_57_0.423728813559322_382-363_0	LmxM.14.0670.1	228.82	117.46	228.82	117.46	-0.95609	6200.5	9.4307e+05	1.4046	0.080069	0.91993	0.16014	0.46368	False
LmxM.11.0280.1_29_0.448652337086319_1310-1329_1	LmxM.11.0280.1	234.61	121.13	234.61	121.13	-0.94791	6437.9	1.0046e+06	1.4044	0.080106	0.91989	0.16021	0.46385	False
LmxM.27.0010.1_57_0.174222222222222_185-204_1	LmxM.27.0010.1	159.43	75.861	159.43	75.861	-1.0616	3492.1	3.7782e+05	1.4043	0.080114	0.91989	0.16023	0.46385	False
LmxM.06.0950.1_52_0.31197218082464_624-643_1	LmxM.06.0950.1	291.6	157.84	291.6	157.84	-0.88137	8946.4	1.7423e+06	1.4043	0.080117	0.91988	0.16023	0.46385	False
LmxM.18.0930.1_29_0.164184803360061_424-443_1	LmxM.18.0930.1	148.69	69.744	148.69	69.744	-1.0813	3116.6	3.1668e+05	1.4042	0.080126	0.91987	0.16025	0.46387	False
LmxM.09.1030.1_74_0.349619978284473_312-331_1	LmxM.09.1030.1	270.95	144.38	270.95	144.38	-0.90351	8010.2	1.4466e+06	1.4041	0.080141	0.91986	0.16028	0.4639	False
LmxM.08.1070.1_71_0.453453453453453_596-615_1	LmxM.08.1060.1-LmxM.08.1070.1-LmxM.08.1080.1-LmxM.08.1030a.1-LmxM.08.1040.1-LmxM.08.1040b.1-LmxM.08.1040c.1-LmxM.08.1050.1-LmxM.08.1070partial.1	224.69	115.02	224.69	115.02	-0.96004	6014.5	9.0056e+05	1.404	0.080155	0.91984	0.16031	0.46394	False
LmxM.09.1440.1_29_0.420711974110032_517-536_1	LmxM.09.1440.1	300.69	163.96	300.69	163.96	-0.87097	9348	1.8831e+06	1.4039	0.08017	0.91983	0.16034	0.46394	False
Non-targeting-134	Non-target-1	163.56	78.309	163.56	78.309	-1.0531	3634.2	4.0309e+05	1.4039	0.080181	0.91982	0.16036	0.46394	False
LmxM.32.2120.1_71_0.296969696969697_185-204_1	LmxM.32.2120.1	128.87	58.731	128.87	58.731	-1.1205	2459.6	2.2045e+05	1.4038	0.080187	0.91981	0.16037	0.46394	False
LmxM.30.1100.1_34_0.0916230366492147_112-93_0	LmxM.30.1100.1	142.09	66.073	142.09	66.073	-1.0931	2888.9	2.8225e+05	1.4038	0.080192	0.91981	0.16038	0.46394	False
LmxM.30.1320.1_29_0.29191014154006_2238-2257_1	LmxM.30.1320.1	142.09	66.073	142.09	66.073	-1.0931	2888.9	2.8225e+05	1.4038	0.080192	0.91981	0.16038	0.46394	False
LmxM.27.0520.1_14_0.285051067780873_302-321_1	LmxM.27.0520.1	142.09	66.073	142.09	66.073	-1.0931	2888.9	2.8225e+05	1.4038	0.080192	0.91981	0.16038	0.46394	False
LmxM.05.1020.1_43_0.354347826086957_984-965_0	LmxM.05.1020.1	361.82	205.56	361.82	205.56	-0.8127	12209	3.0086e+06	1.4037	0.080203	0.9198	0.16041	0.46397	False
LmxM.27.1730.1_43_0.150537634408602_144-163_1	LmxM.27.1730.1	196.61	97.886	196.61	97.886	-0.99879	4872.9	6.4224e+05	1.4036	0.080213	0.91979	0.16043	0.46397	False
LmxM.24.0880.1_33_0.372881355932203_137-118_0	LmxM.24.0880.1	196.61	97.886	196.61	97.886	-0.99879	4872.9	6.4224e+05	1.4036	0.080213	0.91979	0.16043	0.46397	False
LmxM.20.0980.1_38_0.17989417989418_377-358_0	LmxM.20.0980.1	272.61	145.61	272.61	145.61	-0.90016	8064.5	1.4691e+06	1.4036	0.080226	0.91977	0.16045	0.464	False
LmxM.31.3070.1_14_0.302698760029176_411-430_1	LmxM.31.3070.1	167.69	80.756	167.69	80.756	-1.045	3779.1	4.2936e+05	1.4035	0.080231	0.91977	0.16046	0.464	False
LmxM.29.3530.1_43_0.0336021505376344_14-33_1	LmxM.29.3530.1	242.04	126.03	242.04	126.03	-0.93605	6729.4	1.0871e+06	1.4034	0.080244	0.91976	0.16049	0.46402	False
LmxM.30.2360.1_43_0.261728395061728_420-439_1	LmxM.30.2360.1	192.48	95.439	192.48	95.439	-1.0045	4708.1	6.0863e+05	1.4034	0.080247	0.91975	0.16049	0.46402	False
LmxM.29.2740.1_43_0.328370554177006_391-410_1	LmxM.29.2740.1	185.87	1233.4	185.87	1233.4	2.7237	5.4862e+05	5.5711e+05	1.4034	0.86588	0.13412	0.26825	0.55432	True
LmxM.31.3490.1_43_0.0145985401459854_38-19_0	LmxM.31.3490.1	171.82	83.203	171.82	83.203	-1.0374	3926.8	4.5663e+05	1.4033	0.080265	0.91974	0.16053	0.46407	False
LmxM.02.0530.1_14_0.289737654320988_747-766_1	LmxM.02.0530.1	188.35	92.991	188.35	92.991	-1.0104	4546.2	5.7611e+05	1.4032	0.080272	0.91973	0.16054	0.46407	False
LmxM.15.0660.1_0_0.095928226363009_135-154_1	LmxM.15.0660.1	226.34	116.24	226.34	116.24	-0.95543	6061.6	9.1742e+05	1.4031	0.080292	0.91971	0.16058	0.46412	False
LmxM.08_29.1060.1_29_0.177653977096874_571-590_1	LmxM.08_29.1060.1	206.52	104	206.52	104	-0.9828	5254.7	7.2742e+05	1.4031	0.080293	0.91971	0.16059	0.46412	False
LmxM.09.0910.1_43_0.328888888888889_144-163_1	LmxM.09.0910.1-LmxM.09.0920.1-LmxM.09.0930.1	313.08	172.52	313.08	172.52	-0.85601	9878.4	2.0858e+06	1.403	0.080308	0.91969	0.16062	0.46417	False
LmxM.34.2590.1_33_0.192170818505338_170-151_0	LmxM.34.2590.1	202.39	101.56	202.39	101.56	-0.98782	5083.6	6.9115e+05	1.4027	0.080349	0.91965	0.1607	0.46438	False
LmxM.36.2040.1_29_0.183779761904762_241-260_1	LmxM.36.2040.1	186.69	1239.5	186.69	1239.5	2.7244	5.5418e+05	5.634e+05	1.4026	0.86565	0.13435	0.2687	0.55479	True
LmxM.33.0640.1_57_0.235661555934128_412-431_1	LmxM.33.0640.1	199.08	1341	199.08	1341	2.7457	6.5203e+05	6.6294e+05	1.4025	0.86527	0.13473	0.26946	0.55524	True
LmxM.34.1400.1_67_0.271816881258941_181-200_1	LmxM.34.1400.1	222.21	113.79	222.21	113.79	-0.95941	5877.7	8.7563e+05	1.4025	0.08038	0.91962	0.16076	0.46447	False
LmxM.13.1420.1_71_0.202429149797571_161-142_0	LmxM.13.1420.1	389.08	225.14	389.08	225.14	-0.78658	13439	3.616e+06	1.4025	0.080386	0.91961	0.16077	0.46447	False
LmxM.31.2580.1_38_0.118721461187215_126-145_1	LmxM.31.2580.1	212.3	107.67	212.3	107.67	-0.97288	5473.4	7.8009e+05	1.4025	0.080389	0.91961	0.16078	0.46447	False
LmxM.26.1170.1_74_0.476010101010101_747-766_1	LmxM.26.1170.1	108.22	47.719	108.22	47.719	-1.1646	1829.9	1.4168e+05	1.4024	0.080391	0.91961	0.16078	0.46447	False
LmxM.17.0235.1_0_0.193909112538663_818-799_0	LmxM.17.0235.1-LmxM.17.0237.1	346.95	195.77	346.95	195.77	-0.82237	11428	2.7053e+06	1.4024	0.0804	0.9196	0.1608	0.46447	False
LmxM.33.4100.1_14_0.334412081984898_303-322_1	LmxM.33.4100.1	161.08	77.085	161.08	77.085	-1.0536	3528	3.8781e+05	1.4024	0.080401	0.9196	0.1608	0.46447	False
LmxM.36.6985.1_57_0.238383838383838_108-127_1	LmxM.36.6985.1	133	61.179	133	61.179	-1.1077	2579	2.3877e+05	1.4023	0.080415	0.91959	0.16083	0.46451	False
LmxM.29.3120.1_43_0.172259507829978_150-169_1	LmxM.29.3120.1	228	117.46	228	117.46	-0.95089	6108.9	9.3447e+05	1.4022	0.080425	0.91958	0.16085	0.46451	False
LmxM.29.0520.1_29_0.0193236714975845_45-64_1	LmxM.29.0520.1	233.78	121.13	233.78	121.13	-0.94285	6344.6	9.9564e+05	1.402	0.080453	0.91955	0.16091	0.46451	False
LmxM.16.0270.1_14_0.329811079090618_1026-1045_1	LmxM.16.0270.1	251.13	132.15	251.13	132.15	-0.92114	7078.3	1.1935e+06	1.402	0.080455	0.91954	0.16091	0.46451	False
LmxM.18.0780.1_57_0.309722222222222_215-234_1	LmxM.18.0780.1	251.13	132.15	251.13	132.15	-0.92114	7078.3	1.1935e+06	1.402	0.080455	0.91954	0.16091	0.46451	False
LmxM.36.2010.1_38_0.0332434860736747_34-53_1	LmxM.36.2010.1	150.35	70.967	150.35	70.967	-1.0724	3150.5	3.2566e+05	1.402	0.080455	0.91954	0.16091	0.46451	False
LmxM.28.0930.1_38_0.0954692556634304_114-133_1	LmxM.28.0930.1	150.35	70.967	150.35	70.967	-1.0724	3150.5	3.2566e+05	1.402	0.080455	0.91954	0.16091	0.46451	False
LmxM.30.2640.1_14_0.0300673924313116_50-69_1	LmxM.30.2640.1	150.35	70.967	150.35	70.967	-1.0724	3150.5	3.2566e+05	1.402	0.080455	0.91954	0.16091	0.46451	False
LmxM.21.1110.1_14_0.2199177877429_1173-1192_1	LmxM.21.1110.1	185.87	91.768	185.87	91.768	-1.0103	4427.3	5.5711e+05	1.4017	0.080499	0.9195	0.161	0.46472	False
LmxM.26.1950.1_0_0.0378600823045267_315-334_1	LmxM.26.1950.1	181.74	89.321	181.74	89.321	-1.0166	4270.4	5.263e+05	1.4016	0.080514	0.91949	0.16103	0.46472	False
LmxM.33.1320.1_34_0.0559796437659033_139-120_0	LmxM.33.1320.1	181.74	89.321	181.74	89.321	-1.0166	4270.4	5.263e+05	1.4016	0.080514	0.91949	0.16103	0.46472	False
LmxM.27.0940.1_63_0.298791018998273_529-510_0	LmxM.27.0940.1	181.74	89.321	181.74	89.321	-1.0166	4270.4	5.263e+05	1.4016	0.080514	0.91949	0.16103	0.46472	False
LmxM.31.1110.1_67_0.235232067510549_213-232_1	LmxM.31.1110.1	271.78	145.61	271.78	145.61	-0.8958	7959.9	1.4578e+06	1.4015	0.080525	0.91947	0.16105	0.46473	False
LmxM.16.0120.1_29_0.186262115465655_438-457_1	LmxM.16.0120.1	286.65	155.39	286.65	155.39	-0.87912	8613.9	1.6683e+06	1.4014	0.080543	0.91946	0.16109	0.46473	False
LmxM.34.4010.1_43_0.0600358422939068_57-76_1	LmxM.34.4010.1	143.74	67.296	143.74	67.296	-1.0836	2921.6	2.9064e+05	1.4014	0.080549	0.91945	0.1611	0.46473	False
LmxM.31.1130.1_19_0.169971086327964_816-835_1	LmxM.31.1130.1	154.48	73.414	154.48	73.414	-1.063	3285.5	3.4879e+05	1.4014	0.08055	0.91945	0.1611	0.46473	False
LmxM.04.0780.1_33_0.0873983739837398_139-120_0	LmxM.04.0780.1	154.48	73.414	154.48	73.414	-1.063	3285.5	3.4879e+05	1.4014	0.08055	0.91945	0.1611	0.46473	False
LmxM.33.0960.1_52_0.331658291457286_201-182_0	LmxM.33.0960.1	229.65	118.69	229.65	118.69	-0.94644	6156.4	9.5171e+05	1.4014	0.080554	0.91945	0.16111	0.46473	False
LmxM.31.0600.1_29_0.122482531853679_294-313_1	LmxM.31.0600.1	89.216	37.931	89.216	37.931	-1.2125	1315.1	86920	1.4013	0.080557	0.91944	0.16111	0.46473	False
LmxM.17.0530.1_14_0.158597144630664_502-521_1	LmxM.17.0530.1	266	141.93	266	141.93	-0.90147	7695.7	1.3806e+06	1.4012	0.080577	0.91942	0.16115	0.4648	False
LmxM.12.1240.1_14_0.396240889911776_1030-1049_1	LmxM.12.1240.1	241.21	126.03	241.21	126.03	-0.93114	6633.9	1.0778e+06	1.4012	0.080581	0.91942	0.16116	0.4648	False
LmxM.36.1800.1_43_0.355034722222222_405-424_1	LmxM.36.1800.1	190	1265.2	190	1265.2	2.7288	5.78e+05	5.8899e+05	1.401	0.86514	0.13486	0.26971	0.5554	True
LmxM.33.2760.1_57_0.326688815060908_292-311_1	LmxM.33.2760.1	130.52	59.955	130.52	59.955	-1.1095	2489.7	2.2767e+05	1.4009	0.080616	0.91938	0.16123	0.46494	False
LmxM.36.5580.1_52_0.228775692582663_249-268_1	LmxM.36.5580.1	158.61	75.861	158.61	75.861	-1.0542	3423.4	3.7288e+05	1.4009	0.080624	0.91938	0.16125	0.46494	False
LmxM.24.1125.1_19_0.153590701535907_363-382_1	LmxM.24.1125.1	158.61	75.861	158.61	75.861	-1.0542	3423.4	3.7288e+05	1.4009	0.080624	0.91938	0.16125	0.46494	False
LmxM.25.0450.1_38_0.0779874213836478_120-139_1	LmxM.25.0450.1	145.39	911.56	145.39	911.56	2.6401	2.9351e+05	2.9917e+05	1.4008	0.86667	0.13333	0.26666	0.55285	True
LmxM.13.1600.1_0_0.0489145369607035_175-194_1	LmxM.13.1600.1	254.43	134.59	254.43	134.59	-0.91365	7180.6	1.2336e+06	1.4007	0.080655	0.91935	0.16131	0.46509	False
LmxM.36.6120.1_74_0.468524251805986_450-469_1	LmxM.36.6120.1	147.87	69.744	147.87	69.744	-1.0734	3051.7	3.1224e+05	1.4006	0.080673	0.91933	0.16135	0.46516	False
LmxM.26.1270.1_14_0.247058823529412_635-616_0	LmxM.26.1270.1	162.74	78.309	162.74	78.309	-1.0458	3564.1	3.9795e+05	1.4005	0.080679	0.91932	0.16136	0.46516	False
LmxM.24.1550.1_29_0.0704323570432357_197-216_1	LmxM.24.1550.1	215.61	110.12	215.61	110.12	-0.96293	5563.5	8.112e+05	1.4004	0.080693	0.91931	0.16139	0.46521	False
LmxM.08.0135.1_57_0.352104664391354_611-630_1	LmxM.08.0135.1	363.47	208.01	363.47	208.01	-0.80226	12085	3.0435e+06	1.4003	0.080712	0.91929	0.16142	0.46526	False
LmxM.24.1830.1_38_0.0843706777316736_55-74_1	LmxM.24.1830.1	171	83.203	171	83.203	-1.0304	3854	4.511e+05	1.4001	0.080739	0.91926	0.16148	0.46526	False
LmxM.26.1950.1_0_0.0777189888300999_657-676_1	LmxM.26.1950.1	134.65	829.58	134.65	829.58	2.6142	2.4146e+05	2.4635e+05	1.4001	0.86697	0.13303	0.26607	0.55251	True
LmxM.27.2310.1_57_0.489247311827957_361-380_1	LmxM.27.2310.1	179.26	88.097	179.26	88.097	-1.0166	4155.2	5.0832e+05	1.4001	0.080744	0.91926	0.16149	0.46526	False
LmxM.21.0300.1_29_0.0452674897119342_36-17_0	LmxM.21.0300.1	221.39	113.79	221.39	113.79	-0.95406	5788.5	8.6741e+05	1.4001	0.080747	0.91925	0.16149	0.46526	False
LmxM.29.0200.1_60_0.193440428380187_279-298_1	LmxM.29.0200.1	221.39	113.79	221.39	113.79	-0.95406	5788.5	8.6741e+05	1.4001	0.080747	0.91925	0.16149	0.46526	False
LmxM.22.0010.1_14_0.378952825298082_734-715_0	LmxM.22.0010.1	201.56	101.56	201.56	101.56	-0.98195	5000.6	6.8403e+05	1.4	0.080752	0.91925	0.1615	0.46526	False
LmxM.03.0410.1_19_0.132218844984802_265-246_0	LmxM.03.0410.1	201.56	101.56	201.56	101.56	-0.98195	5000.6	6.8403e+05	1.4	0.080752	0.91925	0.1615	0.46526	False
LmxM.23.0290.1_67_0.368473895582329_358-377_1	LmxM.23.0290.1	201.56	101.56	201.56	101.56	-0.98195	5000.6	6.8403e+05	1.4	0.080752	0.91925	0.1615	0.46526	False
LmxM.29.3680.1_43_0.210684725357412_273-292_1	LmxM.29.3680.1	121.43	55.061	121.43	55.061	-1.1269	2202.7	1.8966e+05	1.4	0.080759	0.91924	0.16152	0.46526	False
LmxM.25.2320.1_43_0.171232876712329_84-65_0	LmxM.25.2320.1	152	72.191	152	72.191	-1.0638	3184.6	3.348e+05	1.3999	0.080773	0.91923	0.16155	0.46526	False
LmxM.14.0810.1_33_0.353019420058526_1322-1341_1	LmxM.14.0810.1	300.69	165.18	300.69	165.18	-0.86031	9181.4	1.8831e+06	1.3999	0.080773	0.91923	0.16155	0.46526	False
LmxM.03.0930.1_52_0.209169054441261_442-423_0	LmxM.03.0930.1	309.78	171.3	309.78	171.3	-0.85096	9588.1	2.0305e+06	1.3998	0.08078	0.91922	0.16156	0.46527	False
LmxM.33.0970.1_49_0.245098039215686_155-136_0	LmxM.33.0970.1	238.74	124.8	238.74	124.8	-0.93027	6490.2	1.05e+06	1.3997	0.080809	0.91919	0.16162	0.46534	False
LmxM.36.3440.1_57_0.249235474006116_153-172_1	LmxM.36.3440.1	197.43	99.109	197.43	99.109	-0.98707	4833.7	6.491e+05	1.3996	0.08081	0.91919	0.16162	0.46534	False
LmxM.27.2230.1_29_0.0311570377328949_193-212_1	LmxM.27.2230.1	134.65	62.402	134.65	62.402	-1.0973	2609.9	2.4635e+05	1.3996	0.080816	0.91918	0.16163	0.46534	False
LmxM.15.0170.1_67_0.272427983539095_322-341_1	LmxM.15.0170.1	343.65	194.55	343.65	194.55	-0.8176	11115	2.6405e+06	1.3994	0.080839	0.91916	0.16168	0.46537	False
LmxM.28.0850.1_0_0.032235939643347_87-106_1	LmxM.28.0850.1	156.13	74.638	156.13	74.638	-1.0548	3320.4	3.5831e+05	1.3994	0.08085	0.91915	0.1617	0.46537	False
LmxM.30.1910.1_38_0.0534136546184739_127-146_1	LmxM.30.1910.1	156.13	74.638	156.13	74.638	-1.0548	3320.4	3.5831e+05	1.3994	0.08085	0.91915	0.1617	0.46537	False
LmxM.28.1000.1_43_0.111586452762923_307-326_1	LmxM.28.1000.1	156.13	74.638	156.13	74.638	-1.0548	3320.4	3.5831e+05	1.3994	0.08085	0.91915	0.1617	0.46537	False
LmxM.36.5365.1_43_0.230769230769231_381-362_0	LmxM.36.5365.1	207.35	105.23	207.35	105.23	-0.97182	5214	7.348e+05	1.3994	0.080851	0.91915	0.1617	0.46537	False
LmxM.29.1110.1_43_0.182795698924731_334-353_1	LmxM.29.1110.1	221.39	1524.6	221.39	1524.6	2.7782	8.4914e+05	8.6741e+05	1.3992	0.86384	0.13616	0.27232	0.55771	True
LmxM.27.1070.1_14_0.183433936955064_536-555_1	LmxM.27.1070.1	145.39	68.52	145.39	68.52	-1.0743	2954.5	2.9917e+05	1.3991	0.080894	0.91911	0.16179	0.46558	False
LmxM.27.0140.1_71_0.239071038251366_165-184_1	LmxM.27.0140.1	189.17	94.215	189.17	94.215	-0.99804	4508.4	5.8253e+05	1.399	0.080904	0.9191	0.16181	0.46561	False
LmxM.17.0650.1_29_0.173913043478261_627-608_0	LmxM.17.0650.1	203.21	102.78	203.21	102.78	-0.97656	5043.6	6.9831e+05	1.3989	0.080922	0.91908	0.16184	0.46564	False
LmxM.31.3920.1_33_0.273027674514663_657-676_1	LmxM.31.3920.1	164.39	79.532	164.39	79.532	-1.0382	3600.4	4.0826e+05	1.3987	0.080948	0.91905	0.1619	0.46564	False
LmxM.33.0170.1_14_0.292292292292292_288-307_1	LmxM.33.0170.1	118.95	53.837	118.95	53.837	-1.1293	2120.2	1.8002e+05	1.3987	0.080951	0.91905	0.1619	0.46564	False
LmxM.22.0990.1_29_0.291392543859649_1053-1072_1	LmxM.22.0990.1	118.95	53.837	118.95	53.837	-1.1293	2120.2	1.8002e+05	1.3987	0.080951	0.91905	0.1619	0.46564	False
LmxM.11.0910.1_14_0.375698924731183_1743-1762_1	LmxM.11.0910.1	289.13	157.84	289.13	157.84	-0.8691	8618	1.7051e+06	1.3986	0.080962	0.91904	0.16192	0.46564	False
LmxM.33.2400.1_52_0.0756218905472637_67-86_1	LmxM.33.2400.1	180.91	89.321	180.91	89.321	-1.0101	4194.4	5.2027e+05	1.3986	0.080964	0.91904	0.16193	0.46564	False
LmxM.36.6960.1_0_0.0118074477747502_45197_1	LmxM.36.6960.1	180.91	89.321	180.91	89.321	-1.0101	4194.4	5.2027e+05	1.3986	0.080964	0.91904	0.16193	0.46564	False
LmxM.36.4560.1_67_0.488623435722412_853-872_1	LmxM.36.4560.1	180.91	89.321	180.91	89.321	-1.0101	4194.4	5.2027e+05	1.3986	0.080964	0.91904	0.16193	0.46564	False
LmxM.27.2060.1_33_0.219618055555556_249-268_1	LmxM.27.2060.1	168.52	81.979	168.52	81.979	-1.0306	3744.6	4.3473e+05	1.3986	0.080972	0.91903	0.16194	0.46564	False
LmxM.22.1420.1_71_0.433898305084746_393-374_0	LmxM.22.1420.1	176.78	86.874	176.78	86.874	-1.0166	4041.6	4.9072e+05	1.3985	0.080979	0.91902	0.16196	0.46564	False
LmxM.36.6910.1_43_0.0154894671623296_18-37_1	LmxM.36.6910.1	138.78	64.849	138.78	64.849	-1.0859	2732.9	2.6593e+05	1.3985	0.080982	0.91902	0.16196	0.46564	False
LmxM.33.1550.1_29_0.142182130584192_328-347_1	LmxM.33.1550.1	199.08	100.33	199.08	100.33	-0.98151	4875.9	6.6294e+05	1.3985	0.080987	0.91901	0.16197	0.46564	False
LmxM.25.2000.1_19_0.185240963855422_745-726_0	LmxM.25.2000.1	149.52	70.967	149.52	70.967	-1.0645	3085.3	3.2115e+05	1.3984	0.080998	0.919	0.162	0.46567	False
LmxM.33.2730.1_14_0.365576748410536_802-821_1	LmxM.33.2730.1	140.43	872.41	140.43	872.41	2.6265	2.6789e+05	2.7402e+05	1.3983	0.86627	0.13373	0.26747	0.5535	True
LmxM.22.1160.1_57_0.41019955654102_560-541_0	LmxM.22.1160.1	242.04	127.25	242.04	127.25	-0.92222	6588.2	1.0871e+06	1.3982	0.08103	0.91897	0.16206	0.46582	False
LmxM.30.1670.1_57_0.31095406360424_274-255_0	LmxM.30.1670.1	275.91	149.28	275.91	149.28	-0.8818	8018	1.5146e+06	1.398	0.081058	0.91894	0.16212	0.4659	False
LmxM.12.0570.1_14_0.212868632707775_1197-1178_0	LmxM.12.0570.1	255.26	135.82	255.26	135.82	-0.90535	7133.1	1.2438e+06	1.3979	0.081071	0.91893	0.16214	0.4659	False
LmxM.25.0715.1_67_0.449223416965352_369-388_1	LmxM.25.0715.1	214.78	110.12	214.78	110.12	-0.95742	5476.7	8.0335e+05	1.3979	0.081073	0.91893	0.16215	0.4659	False
LmxM.31.3990.1_29_0.489530277306169_859-878_1	LmxM.31.3990.1	214.78	110.12	214.78	110.12	-0.95742	5476.7	8.0335e+05	1.3979	0.081073	0.91893	0.16215	0.4659	False
LmxM.17.0550.1_67_0.272331154684096_240-259_1	LmxM.17.0550.1	214.78	110.12	214.78	110.12	-0.95742	5476.7	8.0335e+05	1.3979	0.081073	0.91893	0.16215	0.4659	False
LmxM.20.1000.1_14_0.342961944062357_745-764_1	LmxM.20.1000.1	153.65	73.414	153.65	73.414	-1.0554	3218.9	3.4408e+05	1.3978	0.081079	0.91892	0.16216	0.4659	False
Non-targeting-884	Non-target-94	204.87	104	204.87	104	-0.97127	5086.7	7.1277e+05	1.3978	0.081087	0.91891	0.16217	0.46591	False
LmxM.26.2600.1_43_0.124879923150817_263-244_0	LmxM.26.2600.1	190.82	95.439	190.82	95.439	-0.9921	4549.1	5.9549e+05	1.3977	0.081098	0.9189	0.1622	0.46594	False
LmxM.28.1980.1_14_0.34547152194211_1476-1495_1	LmxM.28.1980.1	142.91	67.296	142.91	67.296	-1.0753	2858.8	2.8643e+05	1.3976	0.081118	0.91888	0.16224	0.46599	False
LmxM.27.0600.1_14_0.349040139616056_993-1012_1	LmxM.27.0600.1	142.91	67.296	142.91	67.296	-1.0753	2858.8	2.8643e+05	1.3976	0.081118	0.91888	0.16224	0.46599	False
LmxM.11.0990.1_33_0.294988227379751_874-893_1	LmxM.11.0990.1	277.56	150.5	277.56	150.5	-0.87868	8072.4	1.5376e+06	1.3975	0.081131	0.91887	0.16226	0.46599	False
LmxM.11.0890.1_14_0.0519179894179894_153-172_1	LmxM.11.0890.1	243.69	128.48	243.69	128.48	-0.9183	6637.5	1.106e+06	1.3975	0.081137	0.91886	0.16227	0.46599	False
LmxM.34.0910.1_29_0.0183452577508714_95-114_1	LmxM.34.0910.1	135.48	834.48	135.48	834.48	2.6139	2.443e+05	2.502e+05	1.3975	0.86627	0.13373	0.26746	0.5535	True
LmxM.36.2120.1_0_0.0166011358671909_69-88_1	LmxM.36.2120.1	157.78	75.861	157.78	75.861	-1.0467	3355.4	3.6798e+05	1.3974	0.08114	0.91886	0.16228	0.46599	False
LmxM.29.1760.1_0_0.173250173250173_995-1014_1	LmxM.29.1760.1	186.69	92.991	186.69	92.991	-0.99777	4390	5.634e+05	1.3974	0.081142	0.91886	0.16228	0.46599	False
LmxM.17.0570.1_0_0.0400112707805015_136-155_1	LmxM.17.0570.1	182.56	90.544	182.56	90.544	-1.0037	4233.7	5.3238e+05	1.3972	0.081177	0.91882	0.16235	0.46607	False
LmxM.36.6660.1_43_0.339983374896093_406-425_1	LmxM.36.6660.1	182.56	90.544	182.56	90.544	-1.0037	4233.7	5.3238e+05	1.3972	0.081177	0.91882	0.16235	0.46607	False
LmxM.33.0180.1_38_0.0108506944444444_18-37_1	LmxM.33.0180.1	182.56	90.544	182.56	90.544	-1.0037	4233.7	5.3238e+05	1.3972	0.081177	0.91882	0.16235	0.46607	False
LmxM.36.5340.1_33_0.330246913580247_852-871_1	LmxM.36.5340.1	161.91	78.309	161.91	78.309	-1.0385	3494.7	3.9286e+05	1.3972	0.081182	0.91882	0.16236	0.46607	False
LmxM.27.1940.1_57_0.457638888888889_1314-1333_1	LmxM.27.1940.1	136.3	63.626	136.3	63.626	-1.0872	2641	2.5408e+05	1.397	0.081202	0.9188	0.1624	0.46607	False
LmxM.34.3560.1_43_0.193923145665773_213-232_1	LmxM.34.3560.1	136.3	63.626	136.3	63.626	-1.0872	2641	2.5408e+05	1.397	0.081202	0.9188	0.1624	0.46607	False
LmxM.22.0060.1_0_0.0741699008193187_168-187_1	LmxM.22.0060.1	136.3	63.626	136.3	63.626	-1.0872	2641	2.5408e+05	1.397	0.081202	0.9188	0.1624	0.46607	False
LmxM.31.1510.1_33_0.336723163841808_898-879_0	LmxM.31.1510.1	201.56	1356.9	201.56	1356.9	2.745	6.6745e+05	6.8403e+05	1.397	0.8638	0.1362	0.2724	0.55771	True
LmxM.10.0240.1_29_0.131814119749777_288-307_1	LmxM.10.0240.1	170.17	83.203	170.17	83.203	-1.0235	3781.8	4.456e+05	1.3969	0.081219	0.91878	0.16244	0.46607	False
LmxM.28.1530.1_29_0.0239316239316239_21-40_1	LmxM.28.1530.1	196.61	99.109	196.61	99.109	-0.98105	4752.8	6.4224e+05	1.3969	0.081226	0.91877	0.16245	0.46607	False
LmxM.29.0080.1_52_0.276326207442597_345-364_1	LmxM.29.0080.1	196.61	99.109	196.61	99.109	-0.98105	4752.8	6.4224e+05	1.3969	0.081226	0.91877	0.16245	0.46607	False
LmxM.33.0870.1_0_0.0269953051643192_39-58_1	LmxM.33.0870.1	196.61	99.109	196.61	99.109	-0.98105	4752.8	6.4224e+05	1.3969	0.081226	0.91877	0.16245	0.46607	False
LmxM.33.0570.1_57_0.46425702811245_1153-1172_1	LmxM.33.0570.1	123.09	56.284	123.09	56.284	-1.1151	2231.2	1.9626e+05	1.3969	0.081227	0.91877	0.16245	0.46607	False
LmxM.32.1120.1_67_0.239422084623323_222-241_1	LmxM.32.1120.1	273.43	148.05	273.43	148.05	-0.88063	7859.9	1.4804e+06	1.3965	0.081283	0.91872	0.16257	0.46632	False
LmxM.04.1090.1_0_0.12083973374296_468-487_1	LmxM.04.1090.1	289.95	159.06	289.95	159.06	-0.86213	8565.9	1.7174e+06	1.3963	0.081309	0.91869	0.16262	0.46639	False
LmxM.18.0860.1_38_0.00606750094804702_13-32_1	LmxM.18.0860.1	151.17	72.191	151.17	72.191	-1.056	3119	3.3021e+05	1.3963	0.081312	0.91869	0.16262	0.46639	False
LmxM.33.1210.1_52_0.317488262910798_534-553_1	LmxM.33.1210.1	151.17	72.191	151.17	72.191	-1.056	3119	3.3021e+05	1.3963	0.081312	0.91869	0.16262	0.46639	False
LmxM.06.1210.1_14_0.203640500568828_351-370_1	LmxM.06.1210.1	188.35	94.215	188.35	94.215	-0.99176	4430.3	5.7611e+05	1.3961	0.081339	0.91866	0.16268	0.46651	False
LmxM.04.0120.1_43_0.103103103103103_96-115_1	LmxM.04.0120.1	218.08	112.57	218.08	112.57	-0.94792	5566.8	8.3501e+05	1.396	0.081356	0.91864	0.16271	0.46657	False
LmxM.36.1820.1_43_0.321114929362352_837-856_1	LmxM.36.1820.1	155.3	74.638	155.3	74.638	-1.0472	3253.4	3.5353e+05	1.3959	0.081376	0.91862	0.16275	0.46659	False
LmxM.29.1205.1_52_0.383141762452107_94-113_1	LmxM.29.1205.1	155.3	74.638	155.3	74.638	-1.0472	3253.4	3.5353e+05	1.3959	0.081376	0.91862	0.16275	0.46659	False
LmxM.34.2310.1_43_0.230254350736278_169-188_1	LmxM.34.2310.1	263.52	1884.3	263.52	1884.3	2.8334	1.3135e+06	1.3482e+06	1.3959	0.86202	0.13798	0.27597	0.56113	True
LmxM.33.3790.1_43_0.00640040962621608_18-37_1	LmxM.33.3790.1	223.87	116.24	223.87	116.24	-0.93961	5791.8	8.9221e+05	1.3958	0.081383	0.91862	0.16277	0.46659	False
LmxM.15.1530.1_71_0.459867799811143_477-496_1	LmxM.15.1530.1	247.82	1747.3	247.82	1747.3	2.8127	1.1242e+06	1.1541e+06	1.3957	0.86233	0.13767	0.27535	0.56056	True
LmxM.20.1120.1_29_0.00500408496732026_45-64_1	LmxM.20.1120.1	198.26	100.33	198.26	100.33	-0.97554	4794.7	6.5599e+05	1.3957	0.081401	0.9186	0.1628	0.46662	False
LmxM.06.1200.1_43_0.228691983122363_268-287_1	LmxM.06.1200.1	311.43	173.75	311.43	173.75	-0.83827	9478.4	2.058e+06	1.3957	0.08141	0.91859	0.16282	0.46662	False
LmxM.30.1340.1_60_0.245911949685535_387-406_1	LmxM.30.1340.1	180.08	89.321	180.08	89.321	-1.0035	4119	5.1427e+05	1.3956	0.081419	0.91858	0.16284	0.46662	False
LmxM.33.4190.1_38_0.191397849462366_171-190_1	LmxM.33.4190.1	159.43	77.085	159.43	77.085	-1.0389	3390.6	3.7782e+05	1.3956	0.08142	0.91858	0.16284	0.46662	False
LmxM.09.0940.1_29_0.128011204481793_453-472_1	LmxM.09.0940.1	276.74	150.5	276.74	150.5	-0.8744	7967.8	1.5261e+06	1.3955	0.081429	0.91857	0.16286	0.46662	False
LmxM.08_29.1575.1_19_0.0811744386873921_145-126_0	LmxM.08_29.1575.1	269.3	145.61	269.3	145.61	-0.88263	7650.3	1.4244e+06	1.3955	0.081436	0.91856	0.16287	0.46662	False
LmxM.34.2820.1_33_0.268933539412674_528-509_0	LmxM.34.2820.1	213.95	110.12	213.95	110.12	-0.95189	5390.6	7.9555e+05	1.3953	0.081457	0.91854	0.16291	0.46662	False
LmxM.30.0400.1_29_0.165777303450729_463-482_1	LmxM.30.0400.1	171.82	84.426	171.82	84.426	-1.0165	3819.2	4.5663e+05	1.3953	0.081458	0.91854	0.16292	0.46662	False
LmxM.36.1130.1_38_0.0490842490842491_60-79_1	LmxM.36.1130.1	171.82	84.426	171.82	84.426	-1.0165	3819.2	4.5663e+05	1.3953	0.081458	0.91854	0.16292	0.46662	False
LmxM.34.1550.1_14_0.388154674498287_789-808_1	LmxM.34.1550.1	171.82	84.426	171.82	84.426	-1.0165	3819.2	4.5663e+05	1.3953	0.081458	0.91854	0.16292	0.46662	False
LmxM.30.1310.1_38_0.148995983935743_735-754_1	LmxM.30.1310.1	127.22	58.731	127.22	58.731	-1.102	2345	2.1336e+05	1.3953	0.081459	0.91854	0.16292	0.46662	False
LmxM.36.5180.1_43_0.33458411507192_531-550_1	LmxM.36.5180.1	102.43	45.272	102.43	45.272	-1.1605	1633.7	1.233e+05	1.3952	0.081483	0.91852	0.16297	0.4667	False
LmxM.08_29.0250.1_71_0.3_299-280_0	LmxM.08_29.0250.1	367.6	212.9	367.6	212.9	-0.78512	11966	3.1318e+06	1.3952	0.081485	0.91852	0.16297	0.4667	False
LmxM.22.1480.1_60_0.246666666666667_188-169_0	LmxM.22.1480.1	225.52	117.46	225.52	117.46	-0.9352	5838	9.0897e+05	1.395	0.081509	0.91849	0.16302	0.46681	False
LmxM.24.2340.1_52_0.281944444444444_402-421_1	LmxM.24.2340.1	190	95.439	190	95.439	-0.98587	4470.7	5.8899e+05	1.3949	0.08153	0.91847	0.16306	0.46684	False
LmxM.26.2050.1_14_0.202380952380952_539-558_1	LmxM.26.2050.1	148.69	70.967	148.69	70.967	-1.0566	3020.7	3.1668e+05	1.3947	0.081548	0.91845	0.1631	0.46684	False
LmxM.28.1590.1_43_0.227414330218069_285-304_1	LmxM.28.1590.1	148.69	70.967	148.69	70.967	-1.0566	3020.7	3.1668e+05	1.3947	0.081548	0.91845	0.1631	0.46684	False
LmxM.20.1550.1_34_0.0447761194029851_59-40_0	LmxM.20.1550.1-LmxM.20.1560.1	209.82	107.67	209.82	107.67	-0.95602	5217.2	7.5724e+05	1.3947	0.081554	0.91845	0.16311	0.46684	False
LmxM.03.0360.1_29_0.0535458818720621_256-275_1	LmxM.03.0360.1	257.74	138.26	257.74	138.26	-0.89366	7136.8	1.2746e+06	1.3946	0.081572	0.91843	0.16314	0.46684	False
LmxM.34.0630.1_29_0.00557413600891862_45070_1	LmxM.34.0630.1	137.95	64.849	137.95	64.849	-1.0774	2672.2	2.6194e+05	1.3946	0.081574	0.91843	0.16315	0.46684	False
LmxM.19.1150.1_14_0.25238453815261_2007-2026_1	LmxM.19.1150.1	137.95	64.849	137.95	64.849	-1.0774	2672.2	2.6194e+05	1.3946	0.081574	0.91843	0.16315	0.46684	False
LmxM.29.3030.1_48_0.284860557768924_439-420_0	LmxM.29.3030.1	137.95	64.849	137.95	64.849	-1.0774	2672.2	2.6194e+05	1.3946	0.081574	0.91843	0.16315	0.46684	False
LmxM.28.1390.1_29_0.133726647000983_132-151_1	LmxM.28.1390.1	185.87	92.991	185.87	92.991	-0.99141	4312.9	5.5711e+05	1.3945	0.081583	0.91842	0.16317	0.46684	False
LmxM.13.1170.1_38_0.185932721712538_301-320_1	LmxM.13.1170.1	185.87	92.991	185.87	92.991	-0.99141	4312.9	5.5711e+05	1.3945	0.081583	0.91842	0.16317	0.46684	False
LmxM.02.0610.1_38_0.199792960662526_186-205_1	LmxM.02.0610.1	272.61	148.05	272.61	148.05	-0.87628	7756.7	1.4691e+06	1.3945	0.081586	0.91841	0.16317	0.46684	False
LmxM.34.5120.1_43_0.253814147018031_552-533_0	LmxM.34.5120.1	181.74	90.544	181.74	90.544	-0.99722	4158	5.263e+05	1.3942	0.081628	0.91837	0.16326	0.46687	False
Non-targeting-213	Non-target-118	181.74	90.544	181.74	90.544	-0.99722	4158	5.263e+05	1.3942	0.081628	0.91837	0.16326	0.46687	False
LmxM.36.2600.1_52_0.17660656495608_373-392_1	LmxM.36.2600.1	181.74	90.544	181.74	90.544	-0.99722	4158	5.263e+05	1.3942	0.081628	0.91837	0.16326	0.46687	False
LmxM.31.1940.1_38_0.0164609053497942_45197_1	LmxM.31.1940.1	227.17	118.69	227.17	118.69	-0.93085	5884.4	9.2592e+05	1.3942	0.081633	0.91837	0.16327	0.46687	False
LmxM.26.0960.1_14_0.344444444444444_1793-1812_1	LmxM.26.0960.1	118.13	53.837	118.13	53.837	-1.1193	2066.7	1.7687e+05	1.3941	0.081641	0.91836	0.16328	0.46687	False
LmxM.28.2330.1_0_0.0568400770712909_112-131_1	LmxM.28.2330.1	118.13	53.837	118.13	53.837	-1.1193	2066.7	1.7687e+05	1.3941	0.081641	0.91836	0.16328	0.46687	False
LmxM.18.1370.1_38_0.198220064724919_487-506_1	LmxM.18.1370.1	195.78	99.109	195.78	99.109	-0.97501	4672.6	6.3543e+05	1.3941	0.081646	0.91835	0.16329	0.46687	False
LmxM.31.3870.1_29_0.263875673961307_823-842_1	LmxM.31.3870.1	131.35	61.179	131.35	61.179	-1.0898	2461.7	2.3134e+05	1.3941	0.08165	0.91835	0.1633	0.46687	False
Non-targeting-78	Non-target-168	131.35	61.179	131.35	61.179	-1.0898	2461.7	2.3134e+05	1.3941	0.08165	0.91835	0.1633	0.46687	False
LmxM.29.0260.1_43_0.297563504406428_571-590_1	LmxM.29.0260.1	83.434	35.484	83.434	35.484	-1.2106	1149.6	73364	1.3939	0.081669	0.91833	0.16334	0.46694	False
LmxM.08_29.2720.1_52_0.314814814814815_310-291_0	LmxM.08_29.2720.1	424.6	254.5	424.6	254.5	-0.73617	14467	4.5113e+06	1.3939	0.081676	0.91832	0.16335	0.46695	False
LmxM.24.1940.1_43_0.0145322434150772_45102_1	LmxM.24.1940.1	169.35	83.203	169.35	83.203	-1.0165	3710.3	4.4015e+05	1.3937	0.081704	0.9183	0.16341	0.46701	False
LmxM.24.1290.1_0_0.133381572600096_549-568_1	LmxM.24.1290.1	165.22	80.756	165.22	80.756	-1.0237	3566.7	4.1347e+05	1.3937	0.081705	0.9183	0.16341	0.46701	False
LmxM.04.0123.1_52_0.155982905982906_64-83_1	LmxM.04.0123.1	240.39	127.25	240.39	127.25	-0.91238	6400	1.0685e+06	1.3936	0.081714	0.91829	0.16343	0.46703	False
LmxM.12.0140.1_43_0.0607407407407407_75-94_1	LmxM.12.0140.1	268.47	145.61	268.47	145.61	-0.87822	7548.5	1.4134e+06	1.3934	0.081743	0.91826	0.16349	0.46716	False
LmxM.17.0370.1_43_0.397387273493468_936-955_1	LmxM.17.0370.1	285	156.62	285	156.62	-0.85957	8240.6	1.6441e+06	1.3933	0.081761	0.91824	0.16352	0.46723	False
LmxM.09.0940.1_38_0.192717086834734_681-700_1	LmxM.09.0940.1	331.26	2492.4	331.26	2492.4	2.9078	2.3353e+06	2.4061e+06	1.3933	0.86011	0.13989	0.27977	0.56404	True
LmxM.33.0860.1_43_0.194319880418535_120-139_1	LmxM.33.0860.1	146.22	69.744	146.22	69.744	-1.0573	2924	3.0349e+05	1.3931	0.081788	0.91821	0.16358	0.46735	False
LmxM.08.0010.1_14_0.394773422296358_1416-1435_1	LmxM.08.0010.1	277.56	151.72	277.56	151.72	-0.86708	7917.7	1.5376e+06	1.3931	0.081797	0.9182	0.16359	0.46736	False
LmxM.30.2930.1_67_0.256308100929615_183-202_1	LmxM.30.2930.1	328.78	2469.2	328.78	2469.2	2.905	2.2906e+06	2.3608e+06	1.393	0.8601	0.1399	0.2798	0.56404	True
Non-targeting-814	Non-target-188	135.48	63.626	135.48	63.626	-1.0785	2581.3	2.502e+05	1.393	0.081807	0.91819	0.16361	0.46736	False
Non-targeting-528	Non-target-164	135.48	63.626	135.48	63.626	-1.0785	2581.3	2.502e+05	1.393	0.081807	0.91819	0.16361	0.46736	False
LmxM.08.0270.1_33_0.23621103117506_594-575_0	LmxM.08.0270.1	197.43	100.33	197.43	100.33	-0.96954	4714.1	6.491e+05	1.3929	0.081818	0.91818	0.16364	0.46739	False
Non-targeting-16	Non-target-33	183.39	91.768	183.39	91.768	-0.99105	4197.2	5.385e+05	1.3929	0.081832	0.91817	0.16366	0.46743	False
LmxM.31.2760.1_29_0.182721712538226_475-494_1	LmxM.31.2760.1	209.82	1421.8	209.82	1421.8	2.7546	7.3443e+05	7.5724e+05	1.3928	0.8625	0.1375	0.27499	0.56019	True
LmxM.20.0770.1_0_0.00610010863207153_67-86_1	LmxM.20.0770.1	150.35	72.191	150.35	72.191	-1.0481	3054.1	3.2566e+05	1.3927	0.081858	0.91814	0.16372	0.46755	False
LmxM.09.0750.1_43_0.113_348-329_0	LmxM.09.0750.1	249.47	133.37	249.47	133.37	-0.89846	6740.3	1.1737e+06	1.3926	0.081867	0.91813	0.16373	0.46756	False
LmxM.33.3420.1_57_0.0565189466923571_79-98_1	LmxM.33.3420.1	128.87	59.955	128.87	59.955	-1.0912	2374.5	2.2045e+05	1.3926	0.081878	0.91812	0.16376	0.46759	False
LmxM.26.1370.1_14_0.24037037037037_642-661_1	LmxM.26.1370.1	68.564	28.142	68.564	28.142	-1.2552	816.98	44649	1.3925	0.081885	0.91811	0.16377	0.4676	False
LmxM.33.0650.1_67_0.243010752688172_217-236_1	LmxM.33.0650.1	239.56	1672.6	239.56	1672.6	2.7985	1.0268e+06	1.0592e+06	1.3925	0.86167	0.13833	0.27665	0.56174	True
LmxM.27.0900.1_0_0.163265306122449_101-82_0	LmxM.27.0900.1	193.3	97.886	193.3	97.886	-0.97446	4552.1	6.1527e+05	1.3924	0.081895	0.9181	0.16379	0.46762	False
LmxM.29.3310.1_38_0.0287836583101207_24-43_1	LmxM.29.3310.1	71.043	29.366	71.043	29.366	-1.2464	868.48	48845	1.3924	0.081903	0.9181	0.16381	0.46763	False
LmxM.32.3090.1_29_0.0499881544657664_204-223_1	LmxM.32.3090.1	106.56	47.719	106.56	47.719	-1.1426	1731.3	1.3627e+05	1.3923	0.081911	0.91809	0.16382	0.46763	False
LmxM.33.2476.1_29_0.024822695035461_25-44_1	LmxM.33.2476.1	175.13	86.874	175.13	86.874	-1.0031	3894.4	4.7919e+05	1.3923	0.081914	0.91809	0.16383	0.46763	False
LmxM.16.0850.1_14_0.391825229034531_549-568_1	LmxM.16.0850.1	299.04	166.41	299.04	166.41	-0.8418	8795.9	1.857e+06	1.3922	0.081929	0.91807	0.16386	0.46765	False
LmxM.22.0930.1_43_0.177040110650069_394-375_0	LmxM.22.0930.1	158.61	77.085	158.61	77.085	-1.0314	3322.9	3.7288e+05	1.3921	0.081939	0.91806	0.16388	0.46765	False
LmxM.36.6760.1_67_0.325611325611326_243-262_1	LmxM.36.6760.1	209	107.67	209	107.67	-0.95036	5133.2	7.4972e+05	1.3921	0.081949	0.91805	0.1639	0.46765	False
LmxM.36.3657.1_57_0.396473265073948_693-712_1	LmxM.36.3657.1	237.91	126.03	237.91	126.03	-0.91132	6258.8	1.0408e+06	1.392	0.081956	0.91804	0.16391	0.46765	False
LmxM.10.0130.1_29_0.38140589569161_830-849_1	LmxM.10.0130.1	237.91	126.03	237.91	126.03	-0.91132	6258.8	1.0408e+06	1.392	0.081956	0.91804	0.16391	0.46765	False
LmxM.01.0490.1_57_0.27515498330949_574-593_1	LmxM.01.0490.1	334.56	190.88	334.56	190.88	-0.80639	10322	2.4673e+06	1.392	0.081959	0.91804	0.16392	0.46765	False
LmxM.36.3640.1_81_0.437158469945355_150-169_1	LmxM.36.3640.1	189.17	95.439	189.17	95.439	-0.97962	4392.9	5.8253e+05	1.392	0.081966	0.91803	0.16393	0.46765	False
LmxM.12.1340.1_52_0.146545178435839_183-202_1	LmxM.12.1340.1	189.17	95.439	189.17	95.439	-0.97962	4392.9	5.8253e+05	1.392	0.081966	0.91803	0.16393	0.46765	False
LmxM.17.1430.1_43_0.0172176308539945_20-39_1	LmxM.17.1430.1	291.6	161.51	291.6	161.51	-0.84841	8462.1	1.7423e+06	1.3918	0.081997	0.918	0.16399	0.46773	False
LmxM.31.1720.1_0_0.19440623567171_420-439_1	LmxM.31.1720.1	226.34	118.69	226.34	118.69	-0.92562	5795.2	9.1742e+05	1.3918	0.081998	0.918	0.164	0.46773	False
LmxM.28.2690.1_57_0.296888888888889_330-349_1	LmxM.28.2690.1	220.56	115.02	220.56	115.02	-0.93339	5570	8.5924e+05	1.3918	0.081999	0.918	0.164	0.46773	False
LmxM.17.0450.1_29_0.426624737945493_2028-2047_1	LmxM.17.0450.1	340.34	2574.4	340.34	2574.4	2.9155	2.4955e+06	2.5767e+06	1.3917	0.85958	0.14042	0.28084	0.56511	True
LmxM.22.1350.1_43_0.139028475711893_163-182_1	LmxM.22.1350.1	245.34	130.92	245.34	130.92	-0.90099	6546.2	1.1251e+06	1.3917	0.082014	0.91799	0.16403	0.46773	False
LmxM.06.0640.1_14_0.259927022966302_2417-2436_1	LmxM.06.0640.1	245.34	130.92	245.34	130.92	-0.90099	6546.2	1.1251e+06	1.3917	0.082014	0.91799	0.16403	0.46773	False
LmxM.26.0560.1_52_0.391180654338549_828-809_0	LmxM.26.0560.1	245.34	130.92	245.34	130.92	-0.90099	6546.2	1.1251e+06	1.3917	0.082014	0.91799	0.16403	0.46773	False
LmxM.22.1690partial.1_52_0.247619047619048_279-298_1	LmxM.22.1690a.1-LmxM.22.1690partial.1	143.74	68.52	143.74	68.52	-1.0579	2828.8	2.9064e+05	1.3915	0.082031	0.91797	0.16406	0.46779	False
LmxM.21.0260.1_26_0.307482993197279_681-662_0	LmxM.21.0260.1	146.22	912.78	146.22	912.78	2.6339	2.9381e+05	3.0349e+05	1.3915	0.86432	0.13568	0.27136	0.5569	True
LmxM.23.1140.1_29_0.0210970464135021_78-97_1	LmxM.23.1140.1	133	62.402	133	62.402	-1.0796	2491.9	2.3877e+05	1.3915	0.082042	0.91796	0.16408	0.46779	False
LmxM.25.0380.1_57_0.430172068827531_1068-1087_1	LmxM.25.0380.1	133	62.402	133	62.402	-1.0796	2491.9	2.3877e+05	1.3915	0.082042	0.91796	0.16408	0.46779	False
LmxM.34.2710.1_57_0.38856400259909_588-607_1	LmxM.34.2710.1	104.09	46.496	104.09	46.496	-1.1457	1658.3	1.2839e+05	1.3911	0.082101	0.9179	0.1642	0.46803	False
LmxM.33.2210.1_67_0.285564304461942_533-552_1	LmxM.33.2210.1	147.87	70.967	147.87	70.967	-1.0486	2956.8	3.1224e+05	1.3911	0.082105	0.9179	0.16421	0.46803	False
LmxM.09.1240.1_29_0.00794291868605277_62-43_0	LmxM.09.1240.1	247	132.15	247	132.15	-0.89731	6595.4	1.1444e+06	1.391	0.082109	0.91789	0.16422	0.46803	False
LmxM.26.0360.1_14_0.00237312887915298_45070_1	LmxM.26.0360.1	216.43	112.57	216.43	112.57	-0.937	5393.8	8.1909e+05	1.391	0.082118	0.91788	0.16424	0.46805	False
LmxM.24.1180.1_19_0.193675889328063_153-134_0	LmxM.24.1180.1	152	73.414	152	73.414	-1.0399	3087.7	3.348e+05	1.3907	0.082157	0.91784	0.16431	0.46817	False
LmxM.28.2550.1_38_0.177093677590202_530-549_1	LmxM.28.2550.1	152	73.414	152	73.414	-1.0399	3087.7	3.348e+05	1.3907	0.082157	0.91784	0.16431	0.46817	False
LmxM.30.1990.1_52_0.290780141843972_569-588_1	LmxM.30.1990.1	152	73.414	152	73.414	-1.0399	3087.7	3.348e+05	1.3907	0.082157	0.91784	0.16431	0.46817	False
LmxM.36.0900.1_71_0.453360768175583_653-672_1	LmxM.36.0900.1	172.65	85.65	172.65	85.65	-1.0029	3784.5	4.6221e+05	1.3906	0.082168	0.91783	0.16434	0.4682	False
LmxM.31.3431.1_29_0.49757045675413_1020-1039_1	LmxM.31.3430.1-LmxM.31.3431.1	206.52	106.45	206.52	106.45	-0.94957	5006.8	7.2742e+05	1.3904	0.082201	0.9178	0.1644	0.46824	False
LmxM.21.1460.1_57_0.189360663738409_378-397_1	LmxM.21.1460.1	160.26	78.309	160.26	78.309	-1.0238	3357.9	3.8279e+05	1.3904	0.082206	0.91779	0.16441	0.46824	False
LmxM.31.2460.1_14_0.219836400817996_648-629_0	LmxM.31.2460.1	160.26	78.309	160.26	78.309	-1.0238	3357.9	3.8279e+05	1.3904	0.082206	0.91779	0.16441	0.46824	False
LmxM.29.1410.1_71_0.27816091954023_110-129_1	LmxM.29.1410.1	160.26	78.309	160.26	78.309	-1.0238	3357.9	3.8279e+05	1.3904	0.082206	0.91779	0.16441	0.46824	False
LmxM.30.2440.1_38_0.0515151515151515_31-50_1	LmxM.30.2440.1	164.39	80.756	164.39	80.756	-1.0165	3497.3	4.0826e+05	1.3904	0.082207	0.91779	0.16441	0.46824	False
LmxM.06.0340.1_0_0.1626195732156_435-454_1	LmxM.06.0340.1	212.3	110.12	212.3	110.12	-0.94076	5220.4	7.8009e+05	1.3902	0.082234	0.91777	0.16447	0.46834	False
LmxM.30.1520.1_0_0.0191972076788831_51-70_1	LmxM.30.1520.1	90.042	39.154	90.042	39.154	-1.181	1294.8	88971	1.39	0.082267	0.91773	0.16453	0.46843	False
LmxM.34.2610.1_43_0.0101936799184506_45070_1	LmxM.34.2610.1	110.69	50.166	110.69	50.166	-1.1263	1831.8	1.5004e+05	1.39	0.082269	0.91773	0.16454	0.46843	False
LmxM.21.0901.1_52_0.161858974358974_194-213_1	LmxM.21.0901.1	141.26	67.296	141.26	67.296	-1.0586	2735.2	2.7812e+05	1.3899	0.082278	0.91772	0.16456	0.46843	False
LmxM.36.5450.1_57_0.354789272030651_456-475_1	LmxM.36.5450.1	141.26	67.296	141.26	67.296	-1.0586	2735.2	2.7812e+05	1.3899	0.082278	0.91772	0.16456	0.46843	False
LmxM.31.3200.1_14_0.301311144730207_1191-1210_1	LmxM.31.3200.1	130.52	61.179	130.52	61.179	-1.0808	2404.1	2.2767e+05	1.3899	0.082281	0.91772	0.16456	0.46843	False
LmxM.33.1320.1_43_0.19253604749788_444-463_1	LmxM.33.1320.1	196.61	1310.4	196.61	1310.4	2.7305	6.2032e+05	6.4224e+05	1.3899	0.86215	0.13785	0.27571	0.56087	True
Non-targeting-622	Non-target-125	161.08	1026.6	161.08	1026.6	2.6644	3.7454e+05	3.8781e+05	1.3898	0.86331	0.13669	0.27337	0.55885	True
LmxM.24.1580.1_38_0.197313182199832_228-247_1	LmxM.24.1580.1	192.48	97.886	192.48	97.886	-0.96832	4473.6	6.0863e+05	1.3896	0.082326	0.91767	0.16465	0.46861	False
LmxM.04.0330.1_29_0.434044233807267_1095-1114_1	LmxM.04.0330.1	313.91	177.42	313.91	177.42	-0.81967	9314.9	2.0997e+06	1.3895	0.082338	0.91766	0.16468	0.46861	False
LmxM.09.0960.1_43_0.0454788657035848_75-94_1	LmxM.09.0960.1	225.52	1550.3	225.52	1550.3	2.7757	8.7748e+05	9.0897e+05	1.3895	0.86126	0.13874	0.27748	0.56233	True
LmxM.09.0910.1_60_0.275555555555556_120-139_1	LmxM.09.0910.1-LmxM.09.0920.1-LmxM.09.0930.1	178.43	89.321	178.43	89.321	-0.99031	3970.4	5.0241e+05	1.3895	0.082342	0.91766	0.16468	0.46861	False
LmxM.33.2360.1_14_0.335642802155504_429-448_1	LmxM.33.2360.1	117.3	53.837	117.3	53.837	-1.1093	2013.9	1.7376e+05	1.3895	0.082342	0.91766	0.16468	0.46861	False
LmxM.13.0500.1_19_0.0127559583752937_72-91_1	LmxM.13.0500.1	283.34	156.62	283.34	156.62	-0.85121	8029.9	1.62e+06	1.3895	0.082347	0.91765	0.16469	0.46861	False
LmxM.28.2120.1_14_0.240018570102136_513-532_1	LmxM.28.2120.1	203.21	1364.3	203.21	1364.3	2.741	6.7404e+05	6.9831e+05	1.3894	0.86184	0.13816	0.27632	0.56153	True
LmxM.08_29.0860.1_52_0.239516702203269_330-349_1	LmxM.08_29.0860.1	225.52	118.69	225.52	118.69	-0.92037	5706.6	9.0897e+05	1.3893	0.082367	0.91763	0.16473	0.46868	False
LmxM.10.0630.1_48_0.437810945273632_795-776_0	LmxM.10.0630.1	315.56	178.64	315.56	178.64	-0.81736	9373.5	2.1278e+06	1.3893	0.082378	0.91762	0.16476	0.46868	False
LmxM.08_29.2260.1_14_0.215991692627207_201-220_1	LmxM.08_29.2260.1	251.95	135.82	251.95	135.82	-0.88663	6743.9	1.2034e+06	1.3893	0.082378	0.91762	0.16476	0.46868	False
LmxM.31.0600.1_33_0.382244143033292_936-917_0	LmxM.31.0600.1	174.3	86.874	174.3	86.874	-0.99634	3821.9	4.7349e+05	1.3892	0.082389	0.91761	0.16478	0.46868	False
LmxM.18.0220.1_48_0.45558272208639_552-571_1	LmxM.18.0220.1	174.3	86.874	174.3	86.874	-0.99634	3821.9	4.7349e+05	1.3892	0.082389	0.91761	0.16478	0.46868	False
LmxM.24.1370.1_60_0.280830280830281_457-476_1	LmxM.24.1370.1	198.26	101.56	198.26	101.56	-0.95822	4675.6	6.5599e+05	1.3891	0.082404	0.9176	0.16481	0.4687	False
LmxM.13.0060.1_43_0.259729272419628_302-321_1	LmxM.13.0060.1	188.35	95.439	188.35	95.439	-0.97334	4315.8	5.7611e+05	1.3891	0.082406	0.91759	0.16481	0.4687	False
LmxM.14.0410.1_14_0.048818407960199_147-166_1	LmxM.14.0410.1	149.52	72.191	149.52	72.191	-1.0402	2989.9	3.2115e+05	1.389	0.082411	0.91759	0.16482	0.4687	False
LmxM.30.2810.1_43_0.0976190476190476_73-92_1	LmxM.30.2810.1	170.17	84.426	170.17	84.426	-1.0027	3676.1	4.456e+05	1.3889	0.082426	0.91757	0.16485	0.46875	False
LmxM.36.0040.1_52_0.0931485758275597_112-131_1	LmxM.36.0040.1	153.65	74.638	153.65	74.638	-1.0318	3121.5	3.4408e+05	1.3888	0.082446	0.91755	0.16489	0.46877	False
LmxM.36.2250.1_60_0.046973803071364_42-61_1	LmxM.36.2250.1	166.04	81.979	166.04	81.979	-1.0094	3533.2	4.1873e+05	1.3888	0.082452	0.91755	0.1649	0.46877	False
LmxM.06.0650.1_14_0.174476570289133_533-514_0	LmxM.06.0650.1	253.61	137.04	253.61	137.04	-0.88318	6793.7	1.2235e+06	1.3887	0.082463	0.91754	0.16493	0.46877	False
LmxM.24.1380.1_74_0.404882154882155_477-496_1	LmxM.24.1380.1	161.91	79.532	161.91	79.532	-1.0164	3393.1	3.9286e+05	1.3887	0.082465	0.91754	0.16493	0.46877	False
Non-targeting-870	Non-target-24	99.129	44.049	99.129	44.049	-1.1523	1516.9	1.1348e+05	1.3886	0.082476	0.91752	0.16495	0.46877	False
LmxM.18.1550.1_86_0.472813238770686_611-592_0	LmxM.18.1550.1	99.129	44.049	99.129	44.049	-1.1523	1516.9	1.1348e+05	1.3886	0.082476	0.91752	0.16495	0.46877	False
LmxM.32.2140.1_14_0.108680555555556_304-323_1	LmxM.32.2140.1	184.21	92.991	184.21	92.991	-0.9786	4160.9	5.4466e+05	1.3886	0.08248	0.91752	0.16496	0.46877	False
LmxM.30.0130.1_29_0.11084142394822_267-286_1	LmxM.30.0130.1	227.17	119.91	227.17	119.91	-0.91618	5752.4	9.2592e+05	1.3886	0.082483	0.91752	0.16497	0.46877	False
LmxM.36.5840.1_29_0.0897803247373448_90-109_1	LmxM.36.5840.1	215.61	112.57	215.61	112.57	-0.93151	5308.3	8.112e+05	1.3884	0.082504	0.9175	0.16501	0.46881	False
LmxM.28.1110.1_29_0.191005291005291_358-377_1	LmxM.28.1110.1	270.13	148.05	270.13	148.05	-0.86315	7451.1	1.4355e+06	1.3884	0.082506	0.91749	0.16501	0.46881	False
LmxM.31.3810.1_52_0.0979710144927536_160-179_1	LmxM.31.3810.1	240.39	128.48	240.39	128.48	-0.89868	6262.3	1.0685e+06	1.3884	0.082507	0.91749	0.16501	0.46881	False
LmxM.28.1240.1_29_0.359649122807018_689-708_1	LmxM.28.1240.1	279.21	154.17	279.21	154.17	-0.85268	7818	1.5609e+06	1.3883	0.082524	0.91748	0.16505	0.46887	False
LmxM.17.1410.1_29_0.303882195448461_445-464_1	LmxM.17.1410.1	255.26	138.26	255.26	138.26	-0.87978	6843.8	1.2438e+06	1.3882	0.082545	0.91745	0.16509	0.46889	False
LmxM.10.0580.1_43_0.12061131763734_282-301_1	LmxM.10.0580.1	255.26	138.26	255.26	138.26	-0.87978	6843.8	1.2438e+06	1.3882	0.082545	0.91745	0.16509	0.46889	False
LmxM.06.0910.1_67_0.487987987987988_321-340_1	LmxM.06.0910.1	180.08	90.544	180.08	90.544	-0.98412	4008.7	5.1427e+05	1.3881	0.082546	0.91745	0.16509	0.46889	False
LmxM.27.1840.1_29_0.170646476412347_882-863_0	LmxM.27.1840.1	234.61	124.8	234.61	124.8	-0.90519	6028.2	1.0046e+06	1.3881	0.082557	0.91744	0.16511	0.46892	False
LmxM.26.1620.1_81_0.433333333333333_548-567_1	LmxM.26.1620.1	280.87	155.39	280.87	155.39	-0.84983	7871.6	1.5844e+06	1.3879	0.082584	0.91742	0.16517	0.46899	False
LmxM.28.0900.1_29_0.158991228070175_138-157_1	LmxM.28.0900.1	190	96.662	190	96.662	-0.96768	4355.7	5.8899e+05	1.3879	0.082586	0.91741	0.16517	0.46899	False
LmxM.25.2120.1_43_0.126760563380282_90-71_0	LmxM.25.2120.1	242.04	129.7	242.04	129.7	-0.89495	6310.3	1.0871e+06	1.3878	0.082603	0.9174	0.16521	0.46899	False
LmxM.33.0180.1_34_0.18359375_426-407_0	LmxM.33.0180.1	175.95	88.097	175.95	88.097	-0.98992	3859.4	4.8494e+05	1.3878	0.082603	0.9174	0.16521	0.46899	False
LmxM.23.1110.1_86_0.452722063037249_959-940_0	LmxM.23.1110.1	205.69	106.45	205.69	106.45	-0.94381	4924.5	7.2007e+05	1.3878	0.082606	0.91739	0.16521	0.46899	False
LmxM.06.1080.1_57_0.0459259259259259_20-39_1	LmxM.06.1080.1	264.34	144.38	264.34	144.38	-0.86802	7195.5	1.359e+06	1.3877	0.082608	0.91739	0.16522	0.46899	False
LmxM.18.1480.1_52_0.0823680823680824_55-74_1	LmxM.18.1480.1	142.91	68.52	142.91	68.52	-1.0497	2767	2.8643e+05	1.3877	0.08261	0.91739	0.16522	0.46899	False
LmxM.23.1250.1_29_0.124048145418816_502-521_1	LmxM.23.1250.1	114.82	677.86	114.82	677.86	2.5512	1.585e+05	1.6462e+05	1.3877	0.86488	0.13512	0.27023	0.55592	True
LmxM.16.0170.1_14_0.215814372606443_2879-2860_0	LmxM.16.0170.1	217.26	113.79	217.26	113.79	-0.92701	5352.6	8.2703e+05	1.3876	0.082633	0.91737	0.16527	0.46902	False
LmxM.31.3750.1_43_0.0565805658056581_37-56_1	LmxM.31.3750.1	171.82	85.65	171.82	85.65	-0.99603	3713	4.5663e+05	1.3875	0.082651	0.91735	0.1653	0.46902	False
LmxM.09.0770.1_52_0.0683060109289618_160-141_0	LmxM.09.0770.1	328.78	188.43	328.78	188.43	-0.79983	9848.8	2.3608e+06	1.3874	0.082653	0.91735	0.16531	0.46902	False
LmxM.27.0520.1_14_0.396471680594243_420-439_1	LmxM.27.0520.1	185.87	94.215	185.87	94.215	-0.97275	4200.1	5.5711e+05	1.3873	0.082668	0.91733	0.16534	0.46902	False
LmxM.20.0140.1_48_0.351425438596491_1274-1293_1	LmxM.20.0140.1	185.87	94.215	185.87	94.215	-0.97275	4200.1	5.5711e+05	1.3873	0.082668	0.91733	0.16534	0.46902	False
LmxM.02.0410.1_38_0.166343042071197_508-527_1	LmxM.02.0410.1	132.17	62.402	132.17	62.402	-1.0707	2433.9	2.3504e+05	1.3873	0.082668	0.91733	0.16534	0.46902	False
LmxM.21.0905.1_43_0.337200309358082_432-451_1	LmxM.21.0905.1	132.17	62.402	132.17	62.402	-1.0707	2433.9	2.3504e+05	1.3873	0.082668	0.91733	0.16534	0.46902	False
LmxM.23.0543.1_29_0.329598506069094_1067-1048_0	LmxM.23.0543.1	147.04	70.967	147.04	70.967	-1.0406	2893.7	3.0785e+05	1.3873	0.082669	0.91733	0.16534	0.46902	False
LmxM.08_29.1490.1_29_0.181670721816707_679-660_0	LmxM.08_29.1490.1	266	145.61	266	145.61	-0.86489	7247.1	1.3806e+06	1.3873	0.082679	0.91732	0.16536	0.46904	False
LmxM.36.0480.1_57_0.221238938053097_159-140_0	LmxM.36.0480.1	167.69	83.203	167.69	83.203	-1.0025	3569.3	4.2936e+05	1.3872	0.082689	0.91731	0.16538	0.46906	False
LmxM.20.0820.1_57_0.354104846686449_354-373_1	LmxM.20.0820.1	181.74	1188.1	181.74	1188.1	2.702	5.0637e+05	5.263e+05	1.3872	0.86192	0.13808	0.27615	0.56136	True
LmxM.15.0600.1_29_0.00585729499467519_19-38_1	LmxM.15.0600.1	243.69	130.92	243.69	130.92	-0.89128	6358.6	1.106e+06	1.3872	0.082697	0.9173	0.16539	0.46907	False
LmxM.16.1430.1_43_0.322222222222222_574-593_1	LmxM.16.1430.1	237.91	1653	237.91	1653	2.7915	1.0013e+06	1.0408e+06	1.3871	0.86035	0.13965	0.2793	0.56354	True
LmxM.23.1025.1_43_0.310035842293907_522-503_0	LmxM.23.1025.1	159.43	78.309	159.43	78.309	-1.0164	3290.6	3.7782e+05	1.387	0.082727	0.91727	0.16545	0.46918	False
LmxM.28.0040.1_43_0.310069065794257_850-869_1	LmxM.28.0040.1	159.43	78.309	159.43	78.309	-1.0164	3290.6	3.7782e+05	1.387	0.082727	0.91727	0.16545	0.46918	False
LmxM.09.0730.1_0_0.177812337998963_339-358_1	LmxM.09.0730.1	224.69	118.69	224.69	118.69	-0.9151	5618.7	9.0056e+05	1.3869	0.082738	0.91726	0.16548	0.46921	False
LmxM.36.2110.1_43_0.387921022067364_330-349_1	LmxM.36.2110.1	207.35	107.67	207.35	107.67	-0.93896	4967.1	7.348e+05	1.3868	0.08275	0.91725	0.1655	0.46924	False
LmxM.13.0670.1_60_0.239583333333333_319-338_1	LmxM.13.0670.1	237.91	127.25	237.91	127.25	-0.89749	6122.6	1.0408e+06	1.3868	0.082759	0.91724	0.16552	0.46926	False
LmxM.25.0890.1_29_0.17989417989418_132-151_1	LmxM.25.0890.1	177.61	89.321	177.61	89.321	-0.98365	3897.2	4.9655e+05	1.3864	0.082811	0.91719	0.16562	0.46952	False
LmxM.23.0547.1_57_0.155653450807636_414-433_1	LmxM.23.0547.1	197.43	101.56	197.43	101.56	-0.95223	4596.1	6.491e+05	1.3863	0.082826	0.91717	0.16565	0.46954	False
LmxM.32.1810.1_29_0.0651242502142245_69-88_1	LmxM.32.1810.1	187.52	95.439	187.52	95.439	-0.96703	4239.4	5.6973e+05	1.3861	0.082851	0.91715	0.1657	0.46954	False
LmxM.28.1300.1_38_0.0509607351712615_56-75_1	LmxM.28.1300.1	187.52	95.439	187.52	95.439	-0.96703	4239.4	5.6973e+05	1.3861	0.082851	0.91715	0.1657	0.46954	False
LmxM.21.0910.1_63_0.3690036900369_309-290_0	LmxM.21.0910.1	226.34	119.91	226.34	119.91	-0.91095	5664.2	9.1742e+05	1.3861	0.082852	0.91715	0.1657	0.46954	False
LmxM.21.0770.1_52_0.0548862115127175_73-92_1	LmxM.21.0770.1	226.34	119.91	226.34	119.91	-0.91095	5664.2	9.1742e+05	1.3861	0.082852	0.91715	0.1657	0.46954	False
LmxM.24.1880.1_48_0.461538461538462_1300-1281_0	LmxM.24.1880.1	203.21	105.23	203.21	105.23	-0.94293	4800.8	6.9831e+05	1.386	0.082868	0.91713	0.16574	0.46954	False
LmxM.36.5400.1_14_0.347729789590255_622-641_1	LmxM.36.5400.1	140.43	67.296	140.43	67.296	-1.0502	2674.5	2.7402e+05	1.386	0.082869	0.91713	0.16574	0.46954	False
LmxM.29.2610.1_0_0.158218125960061_99-118_1	LmxM.29.2610.1	140.43	67.296	140.43	67.296	-1.0502	2674.5	2.7402e+05	1.386	0.082869	0.91713	0.16574	0.46954	False
LmxM.18.0670.1_29_0.16996336996337_228-247_1	LmxM.18.0670.1-LmxM.18.0680.1	254.43	138.26	254.43	138.26	-0.87512	6747.5	1.2336e+06	1.386	0.082874	0.91713	0.16575	0.46954	False
LmxM.18.1360.1_0_0.112612612612613_321-340_1	LmxM.18.1360.1	161.08	1024.1	161.08	1024.1	2.661	3.7242e+05	3.8781e+05	1.3859	0.86232	0.13768	0.27536	0.56056	True
LmxM.36.4100.1_43_0.101380402806065_437-456_1	LmxM.36.4100.1	144.56	69.744	144.56	69.744	-1.041	2799	2.9488e+05	1.3856	0.082931	0.91707	0.16586	0.46978	False
LmxM.31.0780.1_38_0.0524609490126732_174-193_1	LmxM.31.0780.1	183.39	92.991	183.39	92.991	-0.97215	4085.8	5.385e+05	1.3856	0.082935	0.91707	0.16587	0.46978	False
Non-targeting-972	Non-target-193	183.39	92.991	183.39	92.991	-0.97215	4085.8	5.385e+05	1.3856	0.082935	0.91707	0.16587	0.46978	False
LmxM.09.1315.1_43_0.243114909781576_250-269_1	LmxM.09.1315.1	281.69	156.62	281.69	156.62	-0.84281	7821.8	1.5962e+06	1.3856	0.08294	0.91706	0.16588	0.46978	False
LmxM.17.1190.1_29_0.0724233983286908_159-140_0	LmxM.17.1190.1	331.26	190.88	331.26	190.88	-0.79211	9853.2	2.4061e+06	1.3854	0.082966	0.91703	0.16593	0.46984	False
LmxM.28.0020.1_52_0.367396593673966_146-165_1	LmxM.28.0020.1	156.95	77.085	156.95	77.085	-1.0164	3189.6	3.6313e+05	1.3852	0.082994	0.91701	0.16599	0.46984	False
LmxM.26.2440.1_33_0.329811079090618_1027-1046_1	LmxM.26.2440.1	156.95	77.085	156.95	77.085	-1.0164	3189.6	3.6313e+05	1.3852	0.082994	0.91701	0.16599	0.46984	False
LmxM.36.3650.1_43_0.170896785109983_199-218_1	LmxM.36.3650.1	265.17	145.61	265.17	145.61	-0.86042	7147.9	1.3697e+06	1.3852	0.082996	0.917	0.16599	0.46984	False
LmxM.30.2530.1_43_0.0707928802588997_168-187_1	LmxM.30.2530.1	204.87	106.45	204.87	106.45	-0.93804	4842.9	7.1277e+05	1.3851	0.083014	0.91699	0.16603	0.46984	False
LmxM.21.0190.1_52_0.292873563218391_631-650_1	LmxM.21.0190.1	123.09	57.508	123.09	57.508	-1.0846	2150.2	1.9626e+05	1.3851	0.083015	0.91698	0.16603	0.46984	False
LmxM.29.0800.1_29_0.155251141552511_234-253_1	LmxM.29.0800.1	123.09	57.508	123.09	57.508	-1.0846	2150.2	1.9626e+05	1.3851	0.083015	0.91698	0.16603	0.46984	False
LmxM.18.1370.1_33_0.270631067961165_675-656_0	LmxM.18.1370.1	123.09	57.508	123.09	57.508	-1.0846	2150.2	1.9626e+05	1.3851	0.083015	0.91698	0.16603	0.46984	False
LmxM.06.1140.1_43_0.251684502576298_638-619_0	LmxM.06.1140.1	216.43	113.79	216.43	113.79	-0.92154	5267.5	8.1909e+05	1.385	0.083019	0.91698	0.16604	0.46984	False
LmxM.20.1520.1_19_0.0140993265993266_63-82_1	LmxM.20.1520.1	109.87	50.166	109.87	50.166	-1.1156	1782.1	1.4722e+05	1.385	0.083023	0.91698	0.16605	0.46984	False
LmxM.13.0940.1_52_0.0996326905417814_209-228_1	LmxM.13.0940.1	189.17	96.662	189.17	96.662	-0.96143	4279	5.8253e+05	1.385	0.083028	0.91697	0.16606	0.46984	False
LmxM.13.0030.1_52_0.16006600660066_89-108_1	LmxM.13.0030.1	257.74	140.71	257.74	140.71	-0.86853	6847.4	1.2746e+06	1.385	0.083029	0.91697	0.16606	0.46984	False
LmxM.08.0730.1_71_0.25518341307815_150-169_1	LmxM.08.0730.1	306.47	173.75	306.47	173.75	-0.8152	8808.2	1.9761e+06	1.385	0.083031	0.91697	0.16606	0.46984	False
LmxM.08_29.0350.1_43_0.0243664717348928_94-113_1	LmxM.08_29.0350.1	356.86	209.23	356.86	209.23	-0.76744	10898	2.9053e+06	1.3849	0.083044	0.91696	0.16609	0.46986	False
LmxM.17.0930.1_29_0.0165118679050568_57-76_1	LmxM.17.0930.1	284.17	2053.2	284.17	2053.2	2.8486	1.5647e+06	1.632e+06	1.3847	0.85873	0.14127	0.28254	0.56638	True
LmxM.33.1180.1_67_0.382546930492136_746-765_1	LmxM.33.1180.1	175.13	88.097	175.13	88.097	-0.98317	3787.2	4.7919e+05	1.3846	0.08308	0.91692	0.16616	0.47003	False
LmxM.23.1700.1_43_0.366666666666667_271-252_0	LmxM.23.1700.1	194.95	100.33	194.95	100.33	-0.95141	4476.6	6.2867e+05	1.3846	0.083093	0.91691	0.16619	0.47007	False
LmxM.11.0110.1_52_0.239530988274707_279-298_1	LmxM.11.0110.1	286.65	160.29	286.65	160.29	-0.83467	7983.5	1.6683e+06	1.3845	0.083102	0.9169	0.1662	0.47009	False
LmxM.21.0410.1_38_0.0418666666666667_151-170_1	LmxM.21.0410.1	200.74	1339.8	200.74	1339.8	2.7326	6.4875e+05	6.7695e+05	1.3844	0.86064	0.13936	0.27872	0.56328	True
LmxM.36.2720.1_29_0.117500887468939_327-346_1	LmxM.36.2720.1	223.87	118.69	223.87	118.69	-0.90981	5531.4	8.9221e+05	1.3844	0.083113	0.91689	0.16623	0.47011	False
LmxM.06.0290.1_52_0.355909694555113_262-281_1	LmxM.06.0290.1	277.56	154.17	277.56	154.17	-0.84415	7612.7	1.5376e+06	1.3843	0.083128	0.91687	0.16626	0.47012	False
LmxM.08_29.0810.1_67_0.318132464712269_577-596_1	LmxM.08_29.0810.1	277.56	154.17	277.56	154.17	-0.84415	7612.7	1.5376e+06	1.3843	0.083128	0.91687	0.16626	0.47012	False
LmxM.31.1620.1_14_0.113715277777778_253-272_1	LmxM.31.1620.1	137.95	66.073	137.95	66.073	-1.0508	2583.5	2.6194e+05	1.3843	0.083132	0.91687	0.16626	0.47012	False
LmxM.34.5160.1_57_0.199782844733985_174-193_1	LmxM.34.5160.1	218.08	115.02	218.08	115.02	-0.91716	5311.5	8.3501e+05	1.3842	0.083142	0.91686	0.16628	0.47015	False
LmxM.08.0040.1_29_0.0391304347826087_33-14_0	LmxM.08.0040.1	392.39	3052.8	392.39	3052.8	2.9566	3.5389e+06	3.6943e+06	1.3842	0.85685	0.14315	0.28631	0.56921	True
LmxM.29.1900.1_43_0.0865063460253841_255-274_1	LmxM.29.1900.1	206.52	107.67	206.52	107.67	-0.93323	4885.1	7.2742e+05	1.3842	0.083156	0.91684	0.16631	0.47019	False
LmxM.36.2340.1_43_0.163430420711974_192-211_1	LmxM.36.2340.1	127.22	59.955	127.22	59.955	-1.0728	2262	2.1336e+05	1.384	0.083177	0.91682	0.16635	0.47022	False
LmxM.12.0460.1_29_0.15583864118896_364-383_1	LmxM.12.0460.1	313.08	178.64	313.08	178.64	-0.80602	9037.2	2.0858e+06	1.384	0.08318	0.91682	0.16636	0.47022	False
LmxM.15.1200.1_14_0.268789337282488_2185-2166_0	LmxM.15.1200.1	376.69	223.91	376.69	223.91	-0.74783	11670	3.3315e+06	1.3839	0.083195	0.91681	0.16639	0.47022	False
Non-targeting-602	Non-target-175	142.09	68.52	142.09	68.52	-1.0414	2705.9	2.8225e+05	1.3839	0.083197	0.9168	0.16639	0.47022	False
LmxM.29.3100.1_29_0.0897235263432447_165-184_1	LmxM.29.3100.1	142.09	68.52	142.09	68.52	-1.0414	2705.9	2.8225e+05	1.3839	0.083197	0.9168	0.16639	0.47022	False
LmxM.06.0630.1_43_0.352877307274701_321-340_1	LmxM.06.0630.1	238.74	128.48	238.74	128.48	-0.88877	6078.7	1.05e+06	1.3838	0.083208	0.91679	0.16642	0.47025	False
LmxM.33.0220.1_57_0.425873465533522_447-466_1	LmxM.33.0220.1	162.74	80.756	162.74	80.756	-1.002	3360.5	3.9795e+05	1.3837	0.083228	0.91677	0.16646	0.47029	False
LmxM.25.2050.1_38_0.0462519936204147_140-159_1	LmxM.25.2050.1	162.74	80.756	162.74	80.756	-1.002	3360.5	3.9795e+05	1.3837	0.083228	0.91677	0.16646	0.47029	False
LmxM.36.2120.1_29_0.437308868501529_1996-2015_1	LmxM.36.2120.1	146.22	70.967	146.22	70.967	-1.0325	2831.2	3.0349e+05	1.3836	0.083239	0.91676	0.16648	0.47029	False
LmxM.33.1290.1_52_0.272943414170233_571-590_1	LmxM.33.1290.1	146.22	70.967	146.22	70.967	-1.0325	2831.2	3.0349e+05	1.3836	0.083239	0.91676	0.16648	0.47029	False
LmxM.26.0160.1_43_0.166093928980527_135-154_1	LmxM.26.0160.1	191.65	1265.2	191.65	1265.2	2.7164	5.7623e+05	6.0204e+05	1.3836	0.86069	0.13931	0.27863	0.56314	True
LmxM.34.2140.1_38_0.1102985984156_177-196_1	LmxM.34.2140.1	150.35	73.414	150.35	73.414	-1.0242	2959.2	3.2566e+05	1.3835	0.083262	0.91674	0.16652	0.47037	False
LmxM.28.1750.1_29_0.411038489469862_1128-1147_1	LmxM.28.1750.1	143.74	889.54	143.74	889.54	2.6212	2.7811e+05	2.9064e+05	1.3834	0.86239	0.13761	0.27522	0.56042	True
LmxM.20.1365.1_52_0.23201174743025_311-330_1	LmxM.20.1370.1-LmxM.20.1365.1-LmxM.20.1370a.1	318.04	182.31	318.04	182.31	-0.79943	9210.9	2.1704e+06	1.3833	0.08328	0.91672	0.16656	0.47042	False
LmxM.15.0880.1_52_0.377824858757062_528-547_1	LmxM.15.0880.1	213.95	112.57	213.95	112.57	-0.92046	5139.5	7.9555e+05	1.3833	0.083285	0.91671	0.16657	0.47042	False
LmxM.36.5270.1_29_0.110357304387155_240-259_1	LmxM.36.5270.1	186.69	95.439	186.69	95.439	-0.96069	4163.7	5.634e+05	1.3832	0.0833	0.9167	0.1666	0.47046	False
LmxM.33.3960.1_0_0.141119221411192_573-592_1	LmxM.33.3960.1	251.13	1761.9	251.13	1761.9	2.8058	1.1413e+06	1.1935e+06	1.383	0.85896	0.14104	0.28207	0.56596	True
LmxM.31.3460.1_57_0.489882854100107_457-476_1	LmxM.31.3460.1	198.26	102.78	198.26	102.78	-0.94111	4558	6.5599e+05	1.3825	0.083406	0.91659	0.16681	0.471	False
LmxM.18.1040.1_29_0.476827757125155_1921-1940_1	LmxM.18.1040.1	207.35	1392.4	207.35	1392.4	2.7416	7.0221e+05	7.348e+05	1.3825	0.85995	0.14005	0.28011	0.56436	True
LmxM.29.2300.1_29_0.491456261157868_1924-1943_1	LmxM.29.2300.1	168.52	84.426	168.52	84.426	-0.9887	3535.8	4.3473e+05	1.3825	0.083416	0.91658	0.16683	0.47102	False
LmxM.34.5110.1_29_0.491015274034142_1089-1108_1	LmxM.34.5110.1	204.04	106.45	204.04	106.45	-0.93224	4761.9	7.0552e+05	1.3824	0.083426	0.91657	0.16685	0.47103	False
LmxM.08_29.0340.1_33_0.319347319347319_414-395_0	LmxM.08_29.0340.1	258.56	141.93	258.56	141.93	-0.86073	6801	1.285e+06	1.3824	0.08343	0.91657	0.16686	0.47103	False
LmxM.32.1890.1_29_0.406343506882107_676-695_1	LmxM.32.1890.1	124.74	58.731	124.74	58.731	-1.0739	2178.4	2.03e+05	1.3823	0.083436	0.91656	0.16687	0.47103	False
LmxM.08_29.2760.1_57_0.044522554188635_66-85_1	LmxM.08_29.2760.1	267.65	148.05	267.65	148.05	-0.8499	7151.7	1.4024e+06	1.3823	0.083445	0.91656	0.16689	0.47105	False
LmxM.21.1850.1_38_0.0224358974358974_43-62_1	LmxM.21.1850.1	139.61	67.296	139.61	67.296	-1.0418	2614.4	2.6996e+05	1.3821	0.083468	0.91653	0.16694	0.47114	False
LmxM.26.0400.1_67_0.422692533803645_722-703_0	LmxM.26.0400.1	178.43	90.544	178.43	90.544	-0.9709	3862.2	5.0241e+05	1.382	0.083482	0.91652	0.16696	0.47119	False
Non-targeting-460	Non-target-78	260.21	143.16	260.21	143.16	-0.85758	6851.1	1.3058e+06	1.3819	0.0835	0.9165	0.167	0.47119	False
LmxM.33.2220.1_29_0.481323877068558_1011-1030_1	LmxM.33.2220.1	160.26	79.532	160.26	79.532	-1.0017	3258.4	3.8279e+05	1.3819	0.083505	0.91649	0.16701	0.47119	False
LmxM.19.1030.1_52_0.0949074074074074_72-91_1	LmxM.19.1030.1	160.26	79.532	160.26	79.532	-1.0017	3258.4	3.8279e+05	1.3819	0.083505	0.91649	0.16701	0.47119	False
LmxM.36.6400.1_71_0.411238825031928_312-331_1	LmxM.36.6400.1	160.26	79.532	160.26	79.532	-1.0017	3258.4	3.8279e+05	1.3819	0.083505	0.91649	0.16701	0.47119	False
LmxM.21.0905.1_57_0.334880123743233_423-442_1	LmxM.21.0905.1	143.74	69.744	143.74	69.744	-1.0328	2737.5	2.9064e+05	1.3818	0.083513	0.91649	0.16703	0.47119	False
LmxM.27.1100.1_29_0.179526748971193_346-365_1	LmxM.27.1100.1	225.52	1542.9	225.52	1542.9	2.7689	8.6778e+05	9.0897e+05	1.3818	0.85928	0.14072	0.28144	0.56541	True
LmxM.19.1410.1_0_0.191390964069726_531-550_1	LmxM.19.1410.1	156.13	77.085	156.13	77.085	-1.0088	3123.9	3.5831e+05	1.3817	0.083531	0.91647	0.16706	0.47119	False
LmxM.36.3160.1_43_0.139487179487179_129-148_1	LmxM.36.3160.1	147.87	72.191	147.87	72.191	-1.0243	2863.5	3.1224e+05	1.3817	0.083537	0.91646	0.16707	0.47119	False
LmxM.08_29.2680.1_29_0.170971709717097_549-568_1	LmxM.08_29.2680.1	252.78	138.26	252.78	138.26	-0.86576	6556.9	1.2134e+06	1.3816	0.08354	0.91646	0.16708	0.47119	False
LmxM.36.6770.1_29_0.0499776885319054_106-125_1	LmxM.36.6770.1	252.78	138.26	252.78	138.26	-0.86576	6556.9	1.2134e+06	1.3816	0.08354	0.91646	0.16708	0.47119	False
LmxM.11.0100.1_57_0.0933333333333333_123-142_1	LmxM.11.0100.1	280.04	156.62	280.04	156.62	-0.83435	7616.6	1.5726e+06	1.3816	0.083542	0.91646	0.16708	0.47119	False
LmxM.08_29.0790.1_19_0.0232704402515723_116-97_0	LmxM.08_29.0790.1	211.48	111.35	211.48	111.35	-0.91936	5013.1	7.7243e+05	1.3815	0.083555	0.91644	0.16711	0.47123	False
LmxM.29.0330.1_63_0.429732868757259_1116-1097_0	LmxM.29.0330.1-LmxM.32.2350.1	318.87	183.54	318.87	183.54	-0.79356	9157.1	2.1847e+06	1.3814	0.083576	0.91642	0.16715	0.47128	False
LmxM.17.0170.1_14_0.0720076299475441_142-161_1	LmxM.17.0170.1	318.87	183.54	318.87	183.54	-0.79356	9157.1	2.1847e+06	1.3814	0.083576	0.91642	0.16715	0.47128	False
LmxM.26.1160.1_33_0.0412371134020619_128-109_0	LmxM.26.1160.1	170.17	85.65	170.17	85.65	-0.98217	3572	4.456e+05	1.381	0.083634	0.91637	0.16727	0.4715	False
LmxM.14.0680.1_57_0.324444444444444_283-302_1	LmxM.14.0680.1-LmxM.14.0685.1	232.13	124.8	232.13	124.8	-0.88994	5759.1	9.7793e+05	1.381	0.083639	0.91636	0.16728	0.4715	False
LmxM.18.1320.1_43_0.433265352368004_1904-1923_1	LmxM.18.1320.1	155.3	976.41	155.3	976.41	2.6446	3.3711e+05	3.5353e+05	1.381	0.8613	0.1387	0.27741	0.56233	True
LmxM.09.1170.1_43_0.189509306260575_102-121_1	LmxM.09.1170.1	218.91	116.24	218.91	116.24	-0.90746	5270.7	8.4304e+05	1.381	0.083647	0.91635	0.16729	0.47151	False
LmxM.27.1980.1_38_0.187185025197984_513-532_1	LmxM.27.1980.1	180.08	91.768	180.08	91.768	-0.96497	3899.9	5.1427e+05	1.3808	0.083673	0.91633	0.16735	0.47153	False
LmxM.33.2160.1_29_0.397018970189702_576-595_1	LmxM.33.2160.1	180.08	91.768	180.08	91.768	-0.96497	3899.9	5.1427e+05	1.3808	0.083673	0.91633	0.16735	0.47153	False
LmxM.28.2330.1_0_0.0582851637764933_117-136_1	LmxM.28.2330.1	180.08	91.768	180.08	91.768	-0.96497	3899.9	5.1427e+05	1.3808	0.083673	0.91633	0.16735	0.47153	False
LmxM.32.0190.1_57_0.281108961960026_425-444_1	LmxM.32.0190.1	180.08	91.768	180.08	91.768	-0.96497	3899.9	5.1427e+05	1.3808	0.083673	0.91633	0.16735	0.47153	False
LmxM.08.0200.1_43_0.253869969040248_499-480_0	LmxM.08.0200.1	298.21	2173.1	298.21	2173.1	2.8611	1.7575e+06	1.844e+06	1.3807	0.8574	0.1426	0.2852	0.56828	True
LmxM.24.1720.1_43_0.0124798711755233_21-40_1	LmxM.24.1720.1	166.04	83.203	166.04	83.203	-0.98826	3431.1	4.1873e+05	1.3806	0.083696	0.9163	0.16739	0.47155	False
LmxM.27.0390.1_29_0.143638850889193_322-303_0	LmxM.27.0390.1	166.04	83.203	166.04	83.203	-0.98826	3431.1	4.1873e+05	1.3806	0.083696	0.9163	0.16739	0.47155	False
LmxM.23.0340.1_29_0.0764525993883792_21-40_1	LmxM.23.0340.1	166.04	83.203	166.04	83.203	-0.98826	3431.1	4.1873e+05	1.3806	0.083696	0.9163	0.16739	0.47155	False
LmxM.09.0970.1_43_0.0872427983539095_96-115_1	LmxM.09.0970.1	226.34	121.13	226.34	121.13	-0.89642	5534.7	9.1742e+05	1.3806	0.083705	0.91629	0.16741	0.47157	False
LmxM.11.0150.1_43_0.271121351766513_702-721_1	LmxM.11.0150.1	299.04	170.08	299.04	170.08	-0.81051	8315.7	1.857e+06	1.3803	0.083752	0.91625	0.1675	0.4718	False
LmxM.34.2340.1_14_0.273352999016716_553-572_1	LmxM.34.2340.1	220.56	117.46	220.56	117.46	-0.90328	5314.7	8.5924e+05	1.3802	0.08376	0.91624	0.16752	0.4718	False
LmxM.26.1990.1_57_0.0763582966226138_43-62_1	LmxM.26.1990.1	175.95	89.321	175.95	89.321	-0.97025	3752.7	4.8494e+05	1.3802	0.083763	0.91624	0.16753	0.4718	False
LmxM.30.2100.1_43_0.326388888888889_372-391_1	LmxM.30.2100.1	141.26	68.52	141.26	68.52	-1.033	2645.5	2.7812e+05	1.38	0.083791	0.91621	0.16758	0.47191	False
LmxM.33.1280.1_43_0.293948126801153_309-290_0	LmxM.33.1280.1	49.565	19.577	49.565	19.577	-1.2971	449.62	19652	1.38	0.083795	0.91621	0.16759	0.47191	False
LmxM.26.2580.1_43_0.100877192982456_36-55_1	LmxM.26.2580.1	197.43	1309.2	197.43	1309.2	2.7231	6.1804e+05	6.491e+05	1.38	0.85959	0.14041	0.28083	0.56511	True
LmxM.17.0190.1_43_0.309726156751652_1309-1328_1	LmxM.17.0190.1-LmxM.17.0190partial.1	219.74	1492.8	219.74	1492.8	2.7586	8.1029e+05	8.5112e+05	1.3799	0.85893	0.14107	0.28213	0.56599	True
LmxM.24.0010.1_57_0.195427728613569_255-274_1	LmxM.24.0010.1	167.69	1071.8	167.69	1071.8	2.669	4.0875e+05	4.2936e+05	1.3799	0.86054	0.13946	0.27892	0.56354	True
LmxM.23.0640.1_38_0.112205801860974_201-220_1	LmxM.23.0640.1	145.39	70.967	145.39	70.967	-1.0244	2769.3	2.9917e+05	1.3798	0.083817	0.91618	0.16763	0.47196	False
LmxM.30.0460.1_33_0.34132581100141_733-714_0	LmxM.30.0460.1-LmxM.30.0460a.1-LmxM.30.0460b.1-LmxM.30.0460c.1-LmxM.30.0460d.1-LmxM.30.0460e.1	259.39	143.16	259.39	143.16	-0.85301	6754.7	1.2954e+06	1.3798	0.083827	0.91617	0.16765	0.47196	False
LmxM.17.0030.1_57_0.430335097001764_239-258_1	LmxM.17.0030.1	302.34	172.52	302.34	172.52	-0.80582	8426.6	1.9094e+06	1.3798	0.083828	0.91617	0.16766	0.47196	False
LmxM.14.0740.1_57_0.479028697571744_437-418_0	LmxM.14.0740.1	337.04	197	337.04	197	-0.77173	9806.2	2.5139e+06	1.3797	0.083843	0.91616	0.16769	0.47201	False
LmxM.16.1020.1_38_0.00560813179109709_45291_1	LmxM.16.1020.1	181.74	92.991	181.74	92.991	-0.95917	3937.9	5.263e+05	1.3796	0.083858	0.91614	0.16772	0.47206	False
LmxM.33.3230.1_29_0.339755077658303_2267-2286_1	LmxM.33.3230.1	218.91	1485.4	218.91	1485.4	2.7569	8.0202e+05	8.4304e+05	1.3794	0.85883	0.14117	0.28235	0.56616	True
LmxM.04.0370.1_29_0.256544502617801_156-137_0	LmxM.04.0370.1	244.52	133.37	244.52	133.37	-0.86963	6177.1	1.1155e+06	1.3793	0.083908	0.91609	0.16782	0.47224	False
LmxM.06.0860.1_67_0.305822136916187_468-487_1	LmxM.06.0860.1	229.65	123.58	229.65	123.58	-0.88862	5625.3	9.5171e+05	1.3793	0.083908	0.91609	0.16782	0.47224	False
LmxM.21.0420.1_43_0.0203309692671395_39-58_1	LmxM.21.0420.1	216.43	115.02	216.43	115.02	-0.90624	5142.6	8.1909e+05	1.3792	0.083921	0.91608	0.16784	0.47226	False
LmxM.31.1620.1_52_0.128038194444444_285-304_1	LmxM.31.1620.1	187.52	96.662	187.52	96.662	-0.94884	4127.5	5.6973e+05	1.3792	0.083924	0.91608	0.16785	0.47226	False
LmxM.25.0870.1_52_0.218079096045198_189-208_1	LmxM.25.0870.1	253.61	139.49	253.61	139.49	-0.85782	6511.5	1.2235e+06	1.379	0.083949	0.91605	0.1679	0.47235	False
LmxM.30.2140.1_38_0.0793956927033108_244-263_1	LmxM.30.2140.1	177.61	90.544	177.61	90.544	-0.96424	3789.9	4.9655e+05	1.3789	0.083957	0.91604	0.16791	0.47235	False
LmxM.33.3240.1_38_0.0522466039707419_97-116_1	LmxM.33.3240.1	177.61	90.544	177.61	90.544	-0.96424	3789.9	4.9655e+05	1.3789	0.083957	0.91604	0.16791	0.47235	False
LmxM.33.0890.1_67_0.364583333333333_165-184_1	LmxM.33.0890.1	193.3	100.33	193.3	100.33	-0.9392	4321.6	6.1527e+05	1.3789	0.083964	0.91604	0.16793	0.47235	False
LmxM.34.2900.1_57_0.0401540154015402_62-81_1	LmxM.34.2900.1	223.87	119.91	223.87	119.91	-0.89514	5403.5	8.9221e+05	1.3788	0.083978	0.91602	0.16796	0.47235	False
LmxM.07.0750.1_43_0.369369369369369_321-340_1	LmxM.07.0750.1	199.08	104	199.08	104	-0.93017	4520.2	6.6294e+05	1.3788	0.083981	0.91602	0.16796	0.47235	False
LmxM.33.1060.1_57_0.0550213675213675_92-111_1	LmxM.33.1060.1	163.56	81.979	163.56	81.979	-0.98782	3328	4.0309e+05	1.3788	0.083982	0.91602	0.16796	0.47235	False
LmxM.36.2010.1_43_0.224618149146451_243-262_1	LmxM.36.2010.1	134.65	64.849	134.65	64.849	-1.0427	2436.1	2.4635e+05	1.3785	0.084024	0.91598	0.16805	0.47242	False
LmxM.36.5130.1_43_0.275985663082437_237-218_0	LmxM.36.5130.1	134.65	64.849	134.65	64.849	-1.0427	2436.1	2.4635e+05	1.3785	0.084024	0.91598	0.16805	0.47242	False
LmxM.05.1170.1_43_0.265333333333333_195-214_1	LmxM.05.1170.1	312.26	179.87	312.26	179.87	-0.79243	8763.8	2.0719e+06	1.3785	0.084027	0.91597	0.16805	0.47242	False
LmxM.31.2570.1_29_0.0777011494252874_165-184_1	LmxM.31.2570.1	159.43	79.532	159.43	79.532	-0.99433	3192	3.7782e+05	1.3784	0.084034	0.91597	0.16807	0.47242	False
LmxM.28.2050.1_38_0.148886673313393_441-460_1	LmxM.28.2050.1	159.43	79.532	159.43	79.532	-0.99433	3192	3.7782e+05	1.3784	0.084034	0.91597	0.16807	0.47242	False
LmxM.04.0570.1_14_0.265924956369983_1212-1231_1	LmxM.04.0570.1	218.08	116.24	218.08	116.24	-0.90203	5186.2	8.3501e+05	1.3784	0.084035	0.91596	0.16807	0.47242	False
LmxM.08_29.0060.1_29_0.10159529806885_114-133_1	LmxM.08_29.0060.1	218.08	116.24	218.08	116.24	-0.90203	5186.2	8.3501e+05	1.3784	0.084035	0.91596	0.16807	0.47242	False
LmxM.34.3510.1_38_0.18694885361552_738-757_1	LmxM.34.3510.1	173.48	88.097	173.48	88.097	-0.96958	3644.8	4.6783e+05	1.3783	0.084049	0.91595	0.1681	0.47243	False
LmxM.25.2120.1_29_0.165884194053208_102-121_1	LmxM.25.2120.1	173.48	88.097	173.48	88.097	-0.96958	3644.8	4.6783e+05	1.3783	0.084049	0.91595	0.1681	0.47243	False
LmxM.27.1890.1_52_0.23593325572371_611-592_0	LmxM.27.1890.1	212.3	112.57	212.3	112.57	-0.90933	4973.3	7.8009e+05	1.3781	0.08408	0.91592	0.16816	0.47244	False
LmxM.10.0880.1_19_0.149683362118595_515-534_1	LmxM.10.0880.1	256.91	141.93	256.91	141.93	-0.85151	6609.7	1.2643e+06	1.3781	0.084089	0.91591	0.16818	0.47244	False
LmxM.28.2060.1_43_0.1256038647343_45-64_1	LmxM.28.2060.1	256.91	141.93	256.91	141.93	-0.85151	6609.7	1.2643e+06	1.3781	0.084089	0.91591	0.16818	0.47244	False
LmxM.14.0090.1_52_0.301381692573402_345-364_1	LmxM.14.0090.1	232.95	126.03	232.95	126.03	-0.88108	5716.5	9.8676e+05	1.378	0.0841	0.9159	0.1682	0.47244	False
LmxM.36.2530.1_14_0.318203309692671_670-689_1	LmxM.36.2530.1	142.91	69.744	142.91	69.744	-1.0245	2676.7	2.8643e+05	1.378	0.084103	0.9159	0.16821	0.47244	False
LmxM.20.0850.1_14_0.0858714043993232_398-417_1	LmxM.20.0850.1	142.91	69.744	142.91	69.744	-1.0245	2676.7	2.8643e+05	1.378	0.084103	0.9159	0.16821	0.47244	False
LmxM.31.2890.1_52_0.244292237442922_210-229_1	LmxM.31.2890.1	142.91	69.744	142.91	69.744	-1.0245	2676.7	2.8643e+05	1.378	0.084103	0.9159	0.16821	0.47244	False
LmxM.15.0410.1_0_0.0590778097982709_129-110_0	LmxM.15.0410.1	301.52	172.52	301.52	172.52	-0.80189	8319.7	1.8962e+06	1.3779	0.08411	0.91589	0.16822	0.47244	False
LmxM.36.1920.1_43_0.376928236083166_555-574_1	LmxM.36.1920.1	123.91	58.731	123.91	58.731	-1.0643	2124.2	1.9961e+05	1.3779	0.084115	0.91588	0.16823	0.47244	False
Non-targeting-293	Non-target-154	194.95	101.56	194.95	101.56	-0.9341	4361.5	6.2867e+05	1.3779	0.084117	0.91588	0.16823	0.47244	False
Non-targeting-759	Non-target-189	200.74	105.23	200.74	105.23	-0.92532	4561	6.7695e+05	1.3779	0.084123	0.91588	0.16825	0.47244	False
LmxM.24.2170.1_34_0.0118460019743337_43-24_0	LmxM.24.2170.1	200.74	105.23	200.74	105.23	-0.92532	4561	6.7695e+05	1.3779	0.084123	0.91588	0.16825	0.47244	False
LmxM.32.0650.1_43_0.0472459639126306_188-207_1	LmxM.32.0650.1	136.3	830.81	136.3	830.81	2.5989	2.4117e+05	2.5408e+05	1.3778	0.8613	0.1387	0.27739	0.56233	True
LmxM.08_29.1440.1_57_0.0209643605870021_44978_1	LmxM.08_29.1440.1	88.39	39.154	88.39	39.154	-1.1546	1212.1	84898	1.3778	0.084139	0.91586	0.16828	0.47249	False
LmxM.09.0870.1_57_0.207535121328225_314-333_1	LmxM.09.0870.1	242.04	132.15	242.04	132.15	-0.86819	6038.4	1.0871e+06	1.3775	0.084176	0.91582	0.16835	0.47264	False
LmxM.29.0120.1_14_0.355841371918542_658-677_1	LmxM.29.0120.1	242.04	132.15	242.04	132.15	-0.86819	6038.4	1.0871e+06	1.3775	0.084176	0.91582	0.16835	0.47264	False
LmxM.29.3380.1_33_0.0757575757575758_129-110_0	LmxM.29.3380.1	227.17	122.36	227.17	122.36	-0.88727	5493	9.2592e+05	1.3775	0.084182	0.91582	0.16836	0.47264	False
LmxM.27.2170.1_14_0.288501452885015_1385-1404_1	LmxM.27.2170.1	185.04	95.439	185.04	95.439	-0.94794	4014.3	5.5086e+05	1.3773	0.084211	0.91579	0.16842	0.47273	False
Non-targeting-986	Non-target-82	208.17	110.12	208.17	110.12	-0.91255	4806.9	7.4224e+05	1.3771	0.084238	0.91576	0.16848	0.47285	False
LmxM.36.2580.1_29_0.0396505376344086_111-130_1	LmxM.36.2580.1	175.13	89.321	175.13	89.321	-0.9635	3681.5	4.7919e+05	1.3771	0.084247	0.91575	0.16849	0.47287	False
LmxM.30.0020.1_29_0.192592592592593_185-166_0	LmxM.30.0020.1	221.39	118.69	221.39	118.69	-0.89382	5273.8	8.6741e+05	1.377	0.084255	0.91575	0.16851	0.47288	False
LmxM.25.0400.1_57_0.231023102310231_60-79_1	LmxM.25.0400.1	104.09	47.719	104.09	47.719	-1.109	1588.6	1.2839e+05	1.3768	0.084291	0.91571	0.16858	0.47301	False
LmxM.25.1920.1_38_0.16026936026936_232-251_1	LmxM.25.1920.1	104.09	47.719	104.09	47.719	-1.109	1588.6	1.2839e+05	1.3768	0.084291	0.91571	0.16858	0.47301	False
LmxM.30.0452.1_67_0.251572327044025_150-169_1	LmxM.30.0452.1	215.61	115.02	215.61	115.02	-0.90075	5059.2	8.112e+05	1.3766	0.084315	0.91568	0.16863	0.47312	False
LmxM.34.1400.1_43_0.271816881258941_185-204_1	LmxM.34.1400.1	180.91	92.991	180.91	92.991	-0.95263	3864.9	5.2027e+05	1.3765	0.084327	0.91567	0.16865	0.47313	False
LmxM.23.1670.1_19_0.11337513061651_211-230_1	LmxM.23.1670.1	267.65	1897.8	267.65	1897.8	2.8213	1.3286e+06	1.4024e+06	1.3765	0.85692	0.14308	0.28615	0.56916	True
Non-targeting-687	Non-target-92	156.13	980.08	156.13	980.08	2.6424	3.3945e+05	3.5831e+05	1.3765	0.86012	0.13988	0.27977	0.56404	True
LmxM.10.0180.1_0_0.101813110181311_66-85_1	LmxM.10.0180.1	245.34	134.59	245.34	134.59	-0.8614	6133	1.1251e+06	1.3765	0.084335	0.91566	0.16867	0.47313	False
LmxM.33.0880.1_43_0.0282546494992847_70-89_1	LmxM.33.0880.1	171	86.874	171	86.874	-0.96889	3538.4	4.511e+05	1.3765	0.084341	0.91566	0.16868	0.47313	False
LmxM.24.0010.1_67_0.259587020648968_344-363_1	LmxM.24.0010.1	263.52	146.83	263.52	146.83	-0.83944	6808.2	1.3482e+06	1.3764	0.084344	0.91566	0.16869	0.47313	False
LmxM.26.0185.1_0_0.0329218106995885_45197_1	LmxM.26.0185.1	209.82	111.35	209.82	111.35	-0.9081	4849	7.5724e+05	1.3763	0.084362	0.91564	0.16872	0.47313	False
LmxM.30.3090.1_33_0.376503237742831_1224-1205_0	LmxM.30.3090.1	209.82	111.35	209.82	111.35	-0.9081	4849	7.5724e+05	1.3763	0.084362	0.91564	0.16872	0.47313	False
LmxM.27.2070.1_43_0.028526768268855_64-83_1	LmxM.27.2070.1	136.3	66.073	136.3	66.073	-1.0336	2466.1	2.5408e+05	1.3763	0.084363	0.91564	0.16873	0.47313	False
LmxM.28.1230.1_38_0.0128824476650564_45260_1	LmxM.28.1230.1	237.91	129.7	237.91	129.7	-0.87022	5854.8	1.0408e+06	1.3763	0.084366	0.91563	0.16873	0.47313	False
LmxM.36.0870.1_14_0.0401090342679128_92-111_1	LmxM.36.0870.1	186.69	96.662	186.69	96.662	-0.9425	4052.8	5.634e+05	1.3762	0.084379	0.91562	0.16876	0.47317	False
LmxM.22.0640.1_38_0.079714231998496_421-440_1	LmxM.22.0640.1	167.69	1069.4	167.69	1069.4	2.6657	4.0654e+05	4.2936e+05	1.3761	0.85958	0.14042	0.28084	0.56511	True
LmxM.36.0620.1_0_0.148648648648649_37-18_0	LmxM.36.0620.1	204.04	107.67	204.04	107.67	-0.9159	4643.2	7.0552e+05	1.3761	0.084395	0.91561	0.16879	0.4732	False
LmxM.30.1880.1_52_0.232015065913371_611-630_1	LmxM.30.1880.1	61.956	25.695	61.956	25.695	-1.2378	657.42	34552	1.3761	0.084397	0.9156	0.16879	0.4732	False
Non-targeting-67	Non-target-168	192.48	100.33	192.48	100.33	-0.93305	4245.2	6.0863e+05	1.376	0.084405	0.91559	0.16881	0.4732	False
LmxM.17.0120.1_38_0.0953878406708595_88-107_1	LmxM.17.0120.1	247	135.82	247	135.82	-0.85808	6180.5	1.1444e+06	1.376	0.084411	0.91559	0.16882	0.4732	False
LmxM.31.1660.1_29_0.432300631095812_1500-1519_1	LmxM.31.1660.1	166.87	84.426	166.87	84.426	-0.97457	3398.3	4.2402e+05	1.3759	0.084427	0.91557	0.16885	0.4732	False
LmxM.02.0690.1_57_0.26007326007326_344-363_1	LmxM.02.0690.1	319.69	185.98	319.69	185.98	-0.77828	8939	2.1991e+06	1.3759	0.084431	0.91557	0.16886	0.4732	False
LmxM.23.1010.1_29_0.496180873816071_1620-1639_1	LmxM.23.1010.1	176.78	90.544	176.78	90.544	-0.95755	3718.3	4.9072e+05	1.3758	0.084437	0.91556	0.16887	0.4732	False
LmxM.17.0100.1_48_0.366218236173393_745-726_0	LmxM.17.0100.1	176.78	90.544	176.78	90.544	-0.95755	3718.3	4.9072e+05	1.3758	0.084437	0.91556	0.16887	0.4732	False
LmxM.17.0680.1_38_0.0681647940074906_84-103_1	LmxM.17.0680.1	232.13	126.03	232.13	126.03	-0.87597	5628.6	9.7793e+05	1.3756	0.084467	0.91553	0.16893	0.47328	False
LmxM.10.0840.1_38_0.0198797965788257_40-59_1	LmxM.10.0840.1	232.13	126.03	232.13	126.03	-0.87597	5628.6	9.7793e+05	1.3756	0.084467	0.91553	0.16893	0.47328	False
LmxM.04.1110.1_33_0.0482985729967069_142-123_0	LmxM.04.1110.1	291.6	166.41	291.6	166.41	-0.8056	7837.4	1.7423e+06	1.3754	0.084503	0.9155	0.16901	0.47328	False
LmxM.28.2520.1_38_0.142485699427977_269-288_1	LmxM.28.2520.1	162.74	81.979	162.74	81.979	-0.98056	3260.9	3.9795e+05	1.3754	0.084503	0.9155	0.16901	0.47328	False
LmxM.05.0620.1_43_0.240151515151515_629-648_1	LmxM.05.0620.1	279.21	157.84	279.21	157.84	-0.81895	7365.7	1.5609e+06	1.3754	0.084506	0.91549	0.16901	0.47328	False
LmxM.11.0250.1_43_0.23973063973064_707-726_1	LmxM.11.0250.1	274.26	1954	274.26	1954	2.8283	1.4108e+06	1.4917e+06	1.3753	0.85648	0.14352	0.28705	0.56977	True
LmxM.29.1550.1_57_0.278666666666667_411-430_1	LmxM.29.1550.1	114.82	53.837	114.82	53.837	-1.0787	1859.7	1.6462e+05	1.3753	0.084513	0.91549	0.16903	0.47328	False
LmxM.32.1210.1_55_0.112391930835735_127-108_0	LmxM.32.1210.1	125.56	59.955	125.56	59.955	-1.054	2152.2	2.0642e+05	1.3753	0.084513	0.91549	0.16903	0.47328	False
LmxM.24.0980.1_19_0.00887198986058302_47-28_0	LmxM.24.0980.1	125.56	59.955	125.56	59.955	-1.054	2152.2	2.0642e+05	1.3753	0.084513	0.91549	0.16903	0.47328	False
LmxM.30.3100.1_67_0.469418960244648_303-322_1	LmxM.30.3100.1	125.56	59.955	125.56	59.955	-1.054	2152.2	2.0642e+05	1.3753	0.084513	0.91549	0.16903	0.47328	False
LmxM.28.2650.1_29_0.087719298245614_142-161_1	LmxM.28.2650.1	119.78	708.45	119.78	708.45	2.5543	1.7326e+05	1.832e+05	1.3753	0.8615	0.1385	0.277	0.56216	True
LmxM.02.0170.1_29_0.156862745098039_372-391_1	LmxM.02.0170.1-LmxM.02.0200.1	205.69	108.9	205.69	108.9	-0.91133	4684.6	7.2007e+05	1.3753	0.084524	0.91548	0.16905	0.47328	False
LmxM.24.1730.1_29_0.226224105461394_953-972_1	LmxM.24.1730.1	172.65	88.097	172.65	88.097	-0.96273	3574.6	4.6221e+05	1.3752	0.084541	0.91546	0.16908	0.47332	False
LmxM.36.3800.1_29_0.154320987654321_169-188_1	LmxM.36.3800.1	194.13	101.56	194.13	101.56	-0.928	4284.7	6.2195e+05	1.3751	0.084556	0.91544	0.16911	0.47332	False
LmxM.33.1210.1_14_0.294600938967136_497-516_1	LmxM.33.1210.1	194.13	101.56	194.13	101.56	-0.928	4284.7	6.2195e+05	1.3751	0.084556	0.91544	0.16911	0.47332	False
LmxM.25.0070.1_57_0.0313199105145414_18-37_1	LmxM.25.0070.1	194.13	101.56	194.13	101.56	-0.928	4284.7	6.2195e+05	1.3751	0.084556	0.91544	0.16911	0.47332	False
LmxM.08.0020.1_0_0.165450121654501_132-151_1	LmxM.08.0020.1	280.87	2011.6	280.87	2011.6	2.8359	1.4976e+06	1.5844e+06	1.3749	0.85624	0.14376	0.28753	0.56999	True
LmxM.13.0550.1_29_0.0659670164917541_136-117_0	LmxM.13.0550.1	400.65	3114	400.65	3114	2.9552	3.6811e+06	3.8944e+06	1.3749	0.85429	0.14571	0.29141	0.57278	True
LmxM.10.1070.1_43_0.388420460933109_687-706_1	LmxM.10.1070.1	213.13	113.79	213.13	113.79	-0.89945	4933.8	7.878e+05	1.3748	0.0846	0.9154	0.1692	0.4735	False
Non-targeting-518	Non-target-82	213.13	113.79	213.13	113.79	-0.89945	4933.8	7.878e+05	1.3748	0.0846	0.9154	0.1692	0.4735	False
LmxM.09.0320.1_57_0.489106753812636_1351-1332_0	LmxM.09.0320.1-LmxM.09.0330.1	296.56	170.08	296.56	170.08	-0.79855	7999.2	1.8183e+06	1.3747	0.084613	0.91539	0.16923	0.4735	False
LmxM.14.0880.1_29_0.0509984639016897_159-178_1	LmxM.14.0880.1	296.56	170.08	296.56	170.08	-0.79855	7999.2	1.8183e+06	1.3747	0.084613	0.91539	0.16923	0.4735	False
LmxM.34.1830.1_33_0.233783783783784_522-503_0	LmxM.34.1830.1	178.43	91.768	178.43	91.768	-0.95174	3755.4	5.0241e+05	1.3746	0.084622	0.91538	0.16924	0.47352	False
LmxM.33.1260.1_0_0.0895094880057286_246-265_1	LmxM.33.1260.1	168.52	85.65	168.52	85.65	-0.96818	3433.7	4.3473e+05	1.3745	0.084638	0.91536	0.16928	0.47352	False
LmxM.31.2270.1_29_0.110732150977717_480-499_1	LmxM.31.2270.1	284.17	161.51	284.17	161.51	-0.81128	7522.6	1.632e+06	1.3745	0.08464	0.91536	0.16928	0.47352	False
LmxM.26.0270.1_38_0.0187416331994645_21-40_1	LmxM.26.0270.1	92.521	41.601	92.521	41.601	-1.1344	1296.4	95299	1.3745	0.084644	0.91536	0.16929	0.47352	False
LmxM.21.0750.1_29_0.131857999077916_283-302_1	LmxM.21.0750.1	150.35	74.638	150.35	74.638	-1.0007	2865.8	3.2566e+05	1.3744	0.084665	0.91533	0.16933	0.47359	False
LmxM.34.4800.1_19_0.190734463276836_840-859_1	LmxM.34.4800.1	262.69	146.83	262.69	146.83	-0.83493	6712.2	1.3376e+06	1.3743	0.08467	0.91533	0.16934	0.47359	False
Non-targeting-345	Non-target-26	244.52	134.59	244.52	134.59	-0.85655	6041.8	1.1155e+06	1.3742	0.084685	0.91532	0.16937	0.47361	False
LmxM.13.0580.1_33_0.388888888888889_1806-1825_1	LmxM.13.0580.1	146.22	72.191	146.22	72.191	-1.0082	2739.8	3.0349e+05	1.3742	0.084691	0.91531	0.16938	0.47361	False
LmxM.26.2520.1_29_0.440136054421769_650-631_0	LmxM.26.2520.1	142.09	69.744	142.09	69.744	-1.0162	2616.6	2.8225e+05	1.3741	0.0847	0.9153	0.1694	0.47362	False
LmxM.05.0720.1_19_0.00454980842911877_14-33_1	LmxM.05.0720.1	174.3	89.321	174.3	89.321	-0.95671	3610.9	4.7349e+05	1.3739	0.084735	0.91526	0.16947	0.47372	False
LmxM.29.3450.1_43_0.19485903814262_225-244_1	LmxM.29.3450.1	174.3	89.321	174.3	89.321	-0.95671	3610.9	4.7349e+05	1.3739	0.084735	0.91526	0.16947	0.47372	False
LmxM.34.4280.1_29_0.113960113960114_276-295_1	LmxM.34.4280.1	222.21	119.91	222.21	119.91	-0.8845	5233.1	8.7563e+05	1.3739	0.084744	0.91526	0.16949	0.47372	False
LmxM.05.0170.1_19_0.0109217999126256_18-37_1	LmxM.05.0170.1	229.65	124.8	229.65	124.8	-0.87452	5496.2	9.5171e+05	1.3738	0.084747	0.91525	0.16949	0.47372	False
LmxM.34.0320.1_29_0.0234029095509171_30-49_1	LmxM.34.0320.1	229.65	124.8	229.65	124.8	-0.87452	5496.2	9.5171e+05	1.3738	0.084747	0.91525	0.16949	0.47372	False
LmxM.26.0200.1_74_0.263718263718264_311-330_1	LmxM.26.0200.1	112.35	52.614	112.35	52.614	-1.0801	1784	1.5577e+05	1.3735	0.084792	0.91521	0.16958	0.47375	False
LmxM.18.1440.1_52_0.284057971014493_192-211_1	LmxM.18.1440.1	112.35	52.614	112.35	52.614	-1.0801	1784	1.5577e+05	1.3735	0.084792	0.91521	0.16958	0.47375	False
LmxM.18.0100.1_43_0.356144223693893_480-499_1	LmxM.18.0100.1	290.78	166.41	290.78	166.41	-0.80153	7734.3	1.7298e+06	1.3735	0.084798	0.9152	0.1696	0.47375	False
LmxM.33.2290.1_52_0.03714859437751_27-46_1	LmxM.33.2290.1	123.09	58.731	123.09	58.731	-1.0548	2070.7	1.9626e+05	1.3735	0.084804	0.9152	0.16961	0.47375	False
LmxM.33.3620.1_34_0.185483870967742_351-332_0	LmxM.33.3620.1	160.26	80.756	160.26	80.756	-0.97999	3160.4	3.8279e+05	1.3735	0.084804	0.9152	0.16961	0.47375	False
LmxM.10.0500.1_19_0.0562397981896424_1143-1124_0	LmxM.10.0500.1	203.21	107.67	203.21	107.67	-0.91008	4564	6.9831e+05	1.3734	0.084815	0.91518	0.16963	0.47375	False
LmxM.33.0100.1_57_0.0436450839328537_82-101_1	LmxM.33.0100.1	203.21	107.67	203.21	107.67	-0.91008	4564	6.9831e+05	1.3734	0.084815	0.91518	0.16963	0.47375	False
LmxM.17.0760.1_43_0.0871794871794872_75-94_1	LmxM.17.0760.1	216.43	116.24	216.43	116.24	-0.89111	5019.3	8.1909e+05	1.3733	0.084822	0.91518	0.16964	0.47375	False
LmxM.14.0360.1_43_0.0882447665056361_265-284_1	LmxM.14.0360.1	292.43	167.63	292.43	167.63	-0.79917	7787.7	1.7548e+06	1.3733	0.084834	0.91517	0.16967	0.47375	False
LmxM.26.2240.1_29_0.168443496801706_243-224_0	LmxM.26.2240.1	185.87	96.662	185.87	96.662	-0.93614	3978.8	5.5711e+05	1.3732	0.084838	0.91516	0.16968	0.47375	False
LmxM.32.2860.1_43_0.172484599589322_260-241_0	LmxM.32.2860.1	177.61	1145.3	177.61	1145.3	2.6821	4.6818e+05	4.9655e+05	1.3732	0.85848	0.14152	0.28304	0.56678	True
LmxM.28.2870.1_38_0.0252324037184595_14-33_1	LmxM.28.2870.1	170.17	86.874	170.17	86.874	-0.96194	3469.3	4.456e+05	1.3732	0.084842	0.91516	0.16968	0.47375	False
LmxM.34.4240.1_43_0.255295429208473_226-245_1	LmxM.34.4240.1	170.17	86.874	170.17	86.874	-0.96194	3469.3	4.456e+05	1.3732	0.084842	0.91516	0.16968	0.47375	False
LmxM.32.0240.1_71_0.249593495934959_296-315_1	LmxM.32.0240.1	170.17	86.874	170.17	86.874	-0.96194	3469.3	4.456e+05	1.3732	0.084842	0.91516	0.16968	0.47375	False
LmxM.26.2500.1_19_0.125_57-38_0	LmxM.26.2500.1	170.17	86.874	170.17	86.874	-0.96194	3469.3	4.456e+05	1.3732	0.084842	0.91516	0.16968	0.47375	False
LmxM.33.2540.1_29_0.0176245210727969_39-58_1	LmxM.33.2540.1	197.43	104	197.43	104	-0.91821	4364.5	6.491e+05	1.3732	0.084842	0.91516	0.16968	0.47375	False
LmxM.34.3840.1_43_0.0915032679738562_64-83_1	LmxM.34.3840.1	191.65	100.33	191.65	100.33	-0.92688	4169.4	6.0204e+05	1.3732	0.084851	0.91515	0.1697	0.47376	False
LmxM.27.0040.1_43_0.129283489096573_157-176_1	LmxM.27.0040.1	156.13	78.309	156.13	78.309	-0.98639	3028	3.5831e+05	1.373	0.084872	0.91513	0.16974	0.47381	False
LmxM.07.1140.1_43_0.0847457627118644_54-35_0	LmxM.07.1140.1	258.56	144.38	258.56	144.38	-0.83623	6518.6	1.285e+06	1.373	0.084881	0.91512	0.16976	0.47382	False
LmxM.30.0453.1_52_0.314285714285714_202-183_0	LmxM.30.0453.1	210.65	112.57	210.65	112.57	-0.89811	4809.9	7.6481e+05	1.3729	0.084889	0.91511	0.16978	0.47382	False
LmxM.20.1270.1_57_0.464912280701754_258-277_1	LmxM.20.1270.1	127.22	61.179	127.22	61.179	-1.0441	2180.5	2.1336e+05	1.3729	0.084895	0.9151	0.16979	0.47382	False
LmxM.28.1070.1_29_0.0370131267484399_165-184_1	LmxM.28.1070.1	249.47	138.26	249.47	138.26	-0.84685	6184	1.1737e+06	1.3728	0.0849	0.9151	0.1698	0.47382	False
LmxM.10.0600.1_33_0.286912751677852_519-500_0	LmxM.10.0600.1	313.08	182.31	313.08	182.31	-0.77684	8550.5	2.0858e+06	1.3728	0.084903	0.9151	0.16981	0.47382	False
LmxM.15.0940.1_29_0.0443886097152429_166-147_0	LmxM.15.0940.1	340.34	201.89	340.34	201.89	-0.75053	9584.8	2.5767e+06	1.3727	0.084918	0.91508	0.16984	0.47387	False
LmxM.32.2400.1_0_0.0411522633744856_66-85_1	LmxM.32.2400.1	152	75.861	152	75.861	-0.99318	2898.4	3.348e+05	1.3727	0.084928	0.91507	0.16986	0.47389	False
LmxM.23.0640.1_38_0.199233716475096_357-376_1	LmxM.23.0640.1	225.52	122.36	225.52	122.36	-0.87679	5321.2	9.0897e+05	1.3726	0.084939	0.91506	0.16988	0.47392	False
LmxM.17.1310.1_38_0.0685990338164251_220-201_0	LmxM.17.1310.1	297.39	2154.7	297.39	2154.7	2.8529	1.7248e+06	1.8311e+06	1.3726	0.85528	0.14472	0.28944	0.57142	True
LmxM.33.1150.1_38_0.171929824561404_192-211_1	LmxM.33.1150.1	156.13	977.63	156.13	977.63	2.6388	3.3744e+05	3.5831e+05	1.3724	0.85906	0.14094	0.28187	0.56582	True
LmxM.34.5220.1_71_0.383490073145246_358-377_1	LmxM.34.5220.1	147.87	73.414	147.87	73.414	-1.0004	2771.6	3.1224e+05	1.3724	0.084969	0.91503	0.16994	0.47405	False
LmxM.08_29.2330.1_19_0.00903342366757001_45039_1	LmxM.08_29.2330.1	319.69	187.21	319.69	187.21	-0.76887	8776.1	2.1991e+06	1.3723	0.084991	0.91501	0.16998	0.47409	False
LmxM.27.0560.1_67_0.473577235772358_460-479_1	LmxM.27.0560.1	187.52	97.886	187.52	97.886	-0.93088	4017.1	5.6973e+05	1.3722	0.084998	0.915	0.17	0.47409	False
LmxM.27.1680.1_38_0.189352692075015_306-325_1	LmxM.27.1680.1	212.3	113.79	212.3	113.79	-0.89387	4852	7.8009e+05	1.3722	0.085003	0.915	0.17001	0.47409	False
LmxM.21.0750.1_57_0.366989396035039_786-805_1	LmxM.21.0750.1	212.3	113.79	212.3	113.79	-0.89387	4852	7.8009e+05	1.3722	0.085003	0.915	0.17001	0.47409	False
LmxM.32.3270.1_48_0.377215189873418_455-436_0	LmxM.32.3270.1	234.61	128.48	234.61	128.48	-0.8637	5631.8	1.0046e+06	1.3722	0.085008	0.91499	0.17002	0.47409	False
LmxM.15.0900.1_0_0.171153846153846_273-254_0	LmxM.15.0900.1	302.34	174.97	302.34	174.97	-0.78562	8112	1.9094e+06	1.372	0.085027	0.91497	0.17005	0.47411	False
LmxM.13.1560.1_43_0.0119705340699816_45102_1	LmxM.13.1560.1	318.87	2346.8	318.87	2346.8	2.8758	2.0563e+06	2.1847e+06	1.372	0.85475	0.14525	0.2905	0.57191	True
LmxM.12.0020.1_52_0.209876543209877_132-151_1	LmxM.12.0020.1	219.74	118.69	219.74	118.69	-0.88306	5105.5	8.5112e+05	1.372	0.085032	0.91497	0.17006	0.47411	False
LmxM.25.2200.1_48_0.469453376205788_442-423_0	LmxM.25.2200.1	171.82	88.097	171.82	88.097	-0.95585	3505.1	4.5663e+05	1.372	0.085039	0.91496	0.17008	0.47411	False
LmxM.24.0840.1_71_0.337535014005602_231-250_1	LmxM.24.0840.1	109.87	51.39	109.87	51.39	-1.0815	1709.8	1.4722e+05	1.3717	0.085075	0.91492	0.17015	0.47427	False
LmxM.32.1010.1_14_0.0786766750069502_274-293_1	LmxM.32.1010.1	177.61	91.768	177.61	91.768	-0.94509	3684.1	4.9655e+05	1.3715	0.085104	0.9149	0.17021	0.47431	False
LmxM.34.0800.1_38_0.156301414939125_471-490_1	LmxM.34.0800.1	103.26	47.719	103.26	47.719	-1.0976	1542.4	1.2583e+05	1.3715	0.085112	0.91489	0.17022	0.47431	False
LmxM.11.0980.1_52_0.1866391184573_261-280_1	LmxM.11.0980.1	213.95	115.02	213.95	115.02	-0.88971	4894.4	7.9555e+05	1.3715	0.085114	0.91489	0.17023	0.47431	False
LmxM.29.2670.1_67_0.269196025293586_289-308_1	LmxM.29.2670.1	213.95	115.02	213.95	115.02	-0.88971	4894.4	7.9555e+05	1.3715	0.085114	0.91489	0.17023	0.47431	False
LmxM.36.4690.1_14_0.319444444444444_939-958_1	LmxM.36.4690.1	166.04	1053.5	166.04	1053.5	2.6583	3.9379e+05	4.1873e+05	1.3714	0.85843	0.14157	0.28313	0.56686	True
LmxM.14.1330.1_43_0.281286549707602_474-493_1	LmxM.14.1330.1	332.91	197	332.91	197	-0.75399	9236.3	2.4366e+06	1.3714	0.085124	0.91488	0.17025	0.47431	False
LmxM.30.1650.1_57_0.0633549316054716_77-96_1	LmxM.30.1650.1	277.56	157.84	277.56	157.84	-0.81042	7166.5	1.5376e+06	1.3714	0.085125	0.91488	0.17025	0.47431	False
LmxM.32.3000.1_29_0.0154671717171717_42-61_1	LmxM.32.3000.1	183.39	95.439	183.39	95.439	-0.93507	3867.6	5.385e+05	1.3713	0.08514	0.91486	0.17028	0.47431	False
LmxM.14.0610.1_29_0.236303630363036_349-368_1	LmxM.14.0610.1	194.95	102.78	194.95	102.78	-0.91699	4248	6.2867e+05	1.3713	0.085141	0.91486	0.17028	0.47431	False
LmxM.34.1560.1_34_0.170824295010846_948-929_0	LmxM.34.1560.1	194.95	102.78	194.95	102.78	-0.91699	4248	6.2867e+05	1.3713	0.085141	0.91486	0.17028	0.47431	False
LmxM.22.1030.1_29_0.104933224311802_379-398_1	LmxM.22.1030.1	163.56	1033.9	163.56	1033.9	2.6528	3.7876e+05	4.0309e+05	1.3709	0.85838	0.14162	0.28325	0.56692	True
LmxM.08_29.0867.1_0_0.0776556776556777_99-118_1	LmxM.08_29.0867.1	296.56	171.3	296.56	171.3	-0.78826	7845.2	1.8183e+06	1.3707	0.085227	0.91477	0.17045	0.47468	False
LmxM.33.4580.1_14_0.378323108384458_364-383_1	LmxM.33.4580.1	149.52	74.638	149.52	74.638	-0.99277	2803.6	3.2115e+05	1.3707	0.085237	0.91476	0.17047	0.47471	False
LmxM.01.0610.1_57_0.382513661202186_271-290_1	LmxM.01.0610.1	248.65	138.26	248.65	138.26	-0.84208	6092.5	1.1639e+06	1.3706	0.085246	0.91475	0.17049	0.47472	False
LmxM.27.1320.1_14_0.378258458125347_677-696_1	LmxM.27.1320.1	114	53.837	114	53.837	-1.0684	1809.7	1.6163e+05	1.3705	0.08526	0.91474	0.17052	0.47474	False
LmxM.19.0440.1_67_0.258734655335222_264-283_1	LmxM.19.0440.1	128.87	62.402	128.87	62.402	-1.0344	2208.8	2.2045e+05	1.3705	0.085262	0.91474	0.17052	0.47474	False
LmxM.36.2980.1_81_0.413165266106443_287-306_1	LmxM.36.2980.1	179.26	92.991	179.26	92.991	-0.93947	3721	5.0832e+05	1.3704	0.085279	0.91472	0.17056	0.47474	False
LmxM.19.0810.1_38_0.116952380952381_303-322_1	LmxM.19.0810.1	145.39	72.191	145.39	72.191	-1.0001	2679	2.9917e+05	1.3704	0.08528	0.91472	0.17056	0.47474	False
LmxM.34.0190.1_43_0.0138312586445367_44946_1	LmxM.34.0190.1	188.35	1228.5	188.35	1228.5	2.6989	5.4093e+05	5.7611e+05	1.3703	0.85737	0.14263	0.28525	0.56831	True
LmxM.33.3340.1_43_0.236991869918699_578-597_1	LmxM.33.3340.1	257.74	1804.8	257.74	1804.8	2.8031	1.1967e+06	1.2746e+06	1.3703	0.8555	0.1445	0.289	0.57118	True
LmxM.08.0210.1_43_0.187902187902188_285-304_1	LmxM.08.0210.1	250.3	139.49	250.3	139.49	-0.83898	6139.9	1.1835e+06	1.3702	0.085311	0.91469	0.17062	0.47486	False
Non-targeting-414	Non-target-127	137.13	67.296	137.13	67.296	-1.0161	2438.3	2.5799e+05	1.3702	0.085313	0.91469	0.17063	0.47486	False
LmxM.32.2130.1_38_0.0999278499278499_274-293_1	LmxM.32.2130.1	224.69	122.36	224.69	122.36	-0.87152	5236.3	9.0056e+05	1.3701	0.085322	0.91468	0.17064	0.47488	False
LmxM.15.0720.1_43_0.0752032520325203_138-157_1	LmxM.15.0720.1	251.95	140.71	251.95	140.71	-0.83592	6187.4	1.2034e+06	1.3698	0.085374	0.91463	0.17075	0.47512	False
LmxM.16.0810.1_29_0.420819490586932_757-776_1	LmxM.16.0810.1	275.08	156.62	275.08	156.62	-0.80868	7017.1	1.5031e+06	1.3697	0.085394	0.91461	0.17079	0.47512	False
LmxM.34.4120.1_0_0.0524984187223276_162-181_1	LmxM.34.4120.1	259.39	1818.2	259.39	1818.2	2.8046	1.215e+06	1.2954e+06	1.3696	0.85529	0.14471	0.28943	0.57142	True
LmxM.18.0210.1_33_0.3890462700661_405-424_1	LmxM.18.0210.1	226.34	123.58	226.34	123.58	-0.8678	5280.2	9.1742e+05	1.3696	0.085413	0.91459	0.17083	0.47512	False
LmxM.33.2050.1_19_0.165631469979296_396-415_1	LmxM.33.2050.1	198.26	105.23	198.26	105.23	-0.90749	4327.4	6.5599e+05	1.3696	0.085413	0.91459	0.17083	0.47512	False
LmxM.09.1160.1_14_0.273423423423423_601-620_1	LmxM.09.1160.1	198.26	105.23	198.26	105.23	-0.90749	4327.4	6.5599e+05	1.3696	0.085413	0.91459	0.17083	0.47512	False
LmxM.24.1450.1_14_0.2633608815427_475-494_1	LmxM.24.1450.1	175.13	90.544	175.13	90.544	-0.94408	3577.2	4.7919e+05	1.3696	0.085413	0.91459	0.17083	0.47512	False
LmxM.13.1030.1_29_0.135531135531136_144-163_1	LmxM.13.1030.1	175.13	90.544	175.13	90.544	-0.94408	3577.2	4.7919e+05	1.3696	0.085413	0.91459	0.17083	0.47512	False
LmxM.15.0850.1_52_0.375871687587169_1071-1090_1	LmxM.15.0850.1	175.13	90.544	175.13	90.544	-0.94408	3577.2	4.7919e+05	1.3696	0.085413	0.91459	0.17083	0.47512	False
LmxM.30.2670.1_57_0.435897435897436_948-967_1	LmxM.30.2670.1	155.3	78.309	155.3	78.309	-0.97879	2964	3.5353e+05	1.3695	0.085424	0.91458	0.17085	0.47515	False
LmxM.14.0130.1_52_0.326723323890463_339-358_1	LmxM.14.0130.1	180.91	94.215	180.91	94.215	-0.93397	3758.1	5.2027e+05	1.3693	0.085449	0.91455	0.1709	0.47521	False
Non-targeting-935	Non-target-108	186.69	97.886	186.69	97.886	-0.92454	3943.4	5.634e+05	1.3693	0.085458	0.91454	0.17092	0.47521	False
LmxM.08_29.1070.1_60_0.129233511586453_135-154_1	LmxM.08_29.1070.1-LmxM.08_29.1090.1	244.52	135.82	244.52	135.82	-0.84359	5908.1	1.1155e+06	1.3692	0.085462	0.91454	0.17092	0.47521	False
LmxM.36.0540.1_19_0.129979035639413_121-140_1	LmxM.36.0540.1	243.69	1683.6	243.69	1683.6	2.7834	1.0367e+06	1.106e+06	1.3692	0.85553	0.14447	0.28894	0.57118	True
LmxM.11.1130.1_57_0.0495495495495495_45291_1	LmxM.11.1130.1-LmxM.11.1130partial.1	350.26	210.45	350.26	210.45	-0.73218	9772.3	2.771e+06	1.3691	0.085477	0.91452	0.17095	0.47521	False
LmxM.25.0220.1_29_0.134453781512605_292-273_0	LmxM.25.0220.1	205.69	110.12	205.69	110.12	-0.89535	4567	7.2007e+05	1.3691	0.085483	0.91452	0.17097	0.47521	False
LmxM.33.0310.1_60_0.354255825011888_741-760_1	LmxM.33.0310.1	205.69	110.12	205.69	110.12	-0.89535	4567	7.2007e+05	1.3691	0.085483	0.91452	0.17097	0.47521	False
LmxM.28.2000.1_29_0.483735170302334_1257-1276_1	LmxM.28.2000.1	205.69	110.12	205.69	110.12	-0.89535	4567	7.2007e+05	1.3691	0.085483	0.91452	0.17097	0.47521	False
LmxM.32.3140.1_19_0.166003976143141_505-486_0	LmxM.32.3140.1	205.69	110.12	205.69	110.12	-0.89535	4567	7.2007e+05	1.3691	0.085483	0.91452	0.17097	0.47521	False
LmxM.28.2290.1_29_0.150279776179057_369-388_1	LmxM.28.2290.1	213.13	115.02	213.13	115.02	-0.88415	4813	7.878e+05	1.3689	0.085518	0.91448	0.17104	0.47535	False
LmxM.17.0730.1_29_0.258472432979262_502-521_1	LmxM.17.0730.1	220.56	119.91	220.56	119.91	-0.87378	5065.4	8.5924e+05	1.3689	0.085523	0.91448	0.17105	0.47535	False
LmxM.14.0730.1_43_0.0181347150259067_30-11_0	LmxM.14.0730.1	267.65	151.72	267.65	151.72	-0.8148	6719.4	1.4024e+06	1.3688	0.085532	0.91447	0.17106	0.47535	False
LmxM.29.1040.1_48_0.422310756972112_322-303_0	LmxM.29.1040.1	237.08	130.92	237.08	130.92	-0.85178	5635.1	1.0317e+06	1.3688	0.085533	0.91447	0.17107	0.47535	False
LmxM.18.1050.1_0_0.0328020328020328_139-158_1	LmxM.18.1050.1	199.91	106.45	199.91	106.45	-0.90288	4367.4	6.6992e+05	1.3687	0.085542	0.91446	0.17108	0.47537	False
LmxM.31.0210.1_38_0.0175768989328311_21-40_1	LmxM.31.0210.1	161.08	81.979	161.08	81.979	-0.96593	3128.8	3.8781e+05	1.3686	0.085564	0.91444	0.17113	0.47542	False
LmxM.28.0320.1_57_0.274052478134111_290-271_0	LmxM.28.0320.1	161.08	81.979	161.08	81.979	-0.96593	3128.8	3.8781e+05	1.3686	0.085564	0.91444	0.17113	0.47542	False
LmxM.33.1190.1_29_0.080026455026455_366-347_0	LmxM.33.1190.1	194.13	102.78	194.13	102.78	-0.91089	4172.2	6.2195e+05	1.3685	0.085585	0.91441	0.17117	0.47546	False
LmxM.18.1080.1_29_0.03003003003003_36-17_0	LmxM.18.1080.1	176.78	91.768	176.78	91.768	-0.9384	3613.6	4.9072e+05	1.3684	0.085591	0.91441	0.17118	0.47546	False
LmxM.13.0750.1_74_0.312024353120244_194-213_1	LmxM.13.0750.1	176.78	91.768	176.78	91.768	-0.9384	3613.6	4.9072e+05	1.3684	0.085591	0.91441	0.17118	0.47546	False
LmxM.19.1300.1_43_0.0350877192982456_98-79_0	LmxM.19.1300.1	142.91	70.967	142.91	70.967	-0.99977	2588	2.8643e+05	1.3684	0.085596	0.9144	0.17119	0.47546	False
LmxM.13.1670.1_57_0.433021806853583_133-152_1	LmxM.13.1670.1-LmxM.32.3230.1	300.69	174.97	300.69	174.97	-0.77774	7902.9	1.8831e+06	1.3683	0.085601	0.9144	0.1712	0.47546	False
LmxM.31.3090.1_29_0.12664907651715_579-560_0	LmxM.31.3090.1	138.78	68.52	138.78	68.52	-1.0077	2468.3	2.6593e+05	1.3682	0.085622	0.91438	0.17124	0.47548	False
LmxM.17.1130.1_0_0.115768463073852_403-422_1	LmxM.17.1130.1	214.78	116.24	214.78	116.24	-0.8801	4855.1	8.0335e+05	1.3682	0.085623	0.91438	0.17125	0.47548	False
LmxM.29.2030.1_74_0.435719784449577_569-550_0	LmxM.29.2030.1	214.78	116.24	214.78	116.24	-0.8801	4855.1	8.0335e+05	1.3682	0.085623	0.91438	0.17125	0.47548	False
LmxM.23.1100.1_57_0.105191256830601_143-162_1	LmxM.23.1100.1	134.65	66.073	134.65	66.073	-1.0161	2351.4	2.4635e+05	1.3682	0.085629	0.91437	0.17126	0.47548	False
LmxM.16.0670.1_52_0.0125502008032129_16-35_1	LmxM.16.0670.1	315.56	2311.3	315.56	2311.3	2.8688	1.9915e+06	2.1278e+06	1.3682	0.85378	0.14622	0.29243	0.57351	True
LmxM.22.0930.1_57_0.342093130474873_732-751_1	LmxM.22.0930.1-LmxM.22.0940.1	250.3	1738.7	250.3	1738.7	2.7913	1.1077e+06	1.1835e+06	1.3681	0.85509	0.14491	0.28981	0.57154	True
LmxM.26.1020.1_0_0.0865875762069534_1047-1066_1	LmxM.26.1020.1	156.95	79.532	156.95	79.532	-0.97187	2997.1	3.6313e+05	1.368	0.085659	0.91434	0.17132	0.47554	False
LmxM.01.0790.1_43_0.295719844357977_463-444_0	LmxM.01.0790.1	260.21	146.83	260.21	146.83	-0.82131	6428.1	1.3058e+06	1.368	0.085661	0.91434	0.17132	0.47554	False
LmxM.34.1990.1_29_0.080188679245283_262-243_0	LmxM.34.1990.1	166.87	85.65	166.87	85.65	-0.95405	3298.1	4.2402e+05	1.3679	0.085664	0.91434	0.17133	0.47554	False
LmxM.04.0440.1_14_0.273882113821138_1075-1094_1	LmxM.04.0440.1	288.3	166.41	288.3	166.41	-0.78922	7429.2	1.6928e+06	1.3678	0.085695	0.91431	0.17139	0.47568	False
LmxM.32.2370.1_43_0.0466903073286052_69-88_1	LmxM.32.2370.1	115.65	55.061	115.65	55.061	-1.0571	1835.6	1.6763e+05	1.3677	0.085707	0.91429	0.17141	0.4757	False
Non-targeting-617	Non-target-46	172.65	89.321	172.65	89.321	-0.94305	3471.9	4.6221e+05	1.3675	0.085728	0.91427	0.17146	0.47573	False
LmxM.20.1350.1_38_0.146333333333333_435-454_1	LmxM.20.1350.1	184.21	96.662	184.21	96.662	-0.92333	3832.7	5.4466e+05	1.3673	0.085771	0.91423	0.17154	0.47593	False
LmxM.15.1481.1_0_0.192348565356004_547-528_0	LmxM.15.1481.1	252.78	141.93	252.78	141.93	-0.82822	6143.3	1.2134e+06	1.3672	0.085778	0.91422	0.17156	0.47594	False
LmxM.25.1190.1_67_0.25068870523416_81-100_1	LmxM.25.1190.1-LmxM.33.0440.1	203.21	108.9	203.21	108.9	-0.89392	4447.8	6.9831e+05	1.3672	0.085789	0.91421	0.17158	0.47596	False
LmxM.13.1310.1_52_0.164262820512821_196-215_1	LmxM.13.1310.1	294.91	171.3	294.91	171.3	-0.78023	7639.6	1.7927e+06	1.367	0.085814	0.91419	0.17163	0.476	False
LmxM.34.1140.1_57_0.457861635220126_1099-1080_0	LmxM.34.1140.1	210.65	113.79	210.65	113.79	-0.88265	4690.7	7.6481e+05	1.3669	0.085821	0.91418	0.17164	0.476	False
LmxM.08_29.1410.1_29_0.11287183764248_399-418_1	LmxM.08_29.1410.1	234.61	129.7	234.61	129.7	-0.85013	5502.7	1.0046e+06	1.3669	0.085826	0.91417	0.17165	0.476	False
LmxM.22.1550.1_29_0.0831982712047542_147-166_1	LmxM.22.1550.1	205.69	1365.5	205.69	1365.5	2.7249	6.7258e+05	7.2007e+05	1.3668	0.85591	0.14409	0.28819	0.57053	True
Non-targeting-834	Non-target-76	168.52	86.874	168.52	86.874	-0.94795	3333	4.3473e+05	1.3667	0.08586	0.91414	0.17172	0.476	False
LmxM.32.2220.1_29_0.130952380952381_303-284_0	LmxM.32.2220.1	109.04	51.39	109.04	51.39	-1.0707	1661.9	1.4444e+05	1.3667	0.085861	0.91414	0.17172	0.476	False
LmxM.08_29.1550.1_0_0.138223552894212_270-289_1	LmxM.08_29.1550.1	280.87	161.51	280.87	161.51	-0.79447	7122.7	1.5844e+06	1.3667	0.085865	0.91414	0.17173	0.476	False
LmxM.19.0680.1_29_0.485680543253617_1641-1660_1	LmxM.19.0680.1	144.56	72.191	144.56	72.191	-0.99191	2618.9	2.9488e+05	1.3666	0.085875	0.91412	0.17175	0.476	False
LmxM.09.1200.1_14_0.372077488309953_1674-1655_0	LmxM.09.1200.1	325.47	193.32	325.47	193.32	-0.7485	8731.8	2.3012e+06	1.3666	0.085878	0.91412	0.17176	0.476	False
LmxM.31.0830.1_43_0.266666666666667_372-391_1	LmxM.31.0830.1	158.61	80.756	158.61	80.756	-0.96513	3030.4	3.7288e+05	1.3665	0.085886	0.91411	0.17177	0.476	False
Non-targeting-43	Non-target-35	158.61	80.756	158.61	80.756	-0.96513	3030.4	3.7288e+05	1.3665	0.085886	0.91411	0.17177	0.476	False
LmxM.25.2150.1_14_0.134156378600823_154-173_1	LmxM.25.2150.1	158.61	80.756	158.61	80.756	-0.96513	3030.4	3.7288e+05	1.3665	0.085886	0.91411	0.17177	0.476	False
LmxM.24.1440.1_46_0.179197994987469_279-298_1	LmxM.24.1440.1	158.61	80.756	158.61	80.756	-0.96513	3030.4	3.7288e+05	1.3665	0.085886	0.91411	0.17177	0.476	False
LmxM.26.1760.1_67_0.483960948396095_690-709_1	LmxM.26.1760.1	158.61	80.756	158.61	80.756	-0.96513	3030.4	3.7288e+05	1.3665	0.085886	0.91411	0.17177	0.476	False
LmxM.19.1180.1_0_0.0952929875120077_491-510_1	LmxM.19.1180.1	123.91	59.955	123.91	59.955	-1.0351	2045.2	1.9961e+05	1.3665	0.08589	0.91411	0.17178	0.476	False
LmxM.16.0630.1_43_0.221031138335886_427-446_1	LmxM.16.0630.1	356.04	2678.4	356.04	2678.4	2.9078	2.6967e+06	2.8883e+06	1.3665	0.85266	0.14734	0.29467	0.57526	True
LmxM.36.1630.1_14_0.267020857929949_1351-1370_1	LmxM.36.1630.1	191.65	101.56	191.65	101.56	-0.90956	4058.4	6.0204e+05	1.3665	0.085897	0.9141	0.17179	0.476	False
LmxM.33.3580.1_29_0.467661691542289_1218-1237_1	LmxM.33.3580.1	174.3	90.544	174.3	90.544	-0.9373	3507.7	4.7349e+05	1.3664	0.085909	0.91409	0.17182	0.476	False
LmxM.23.0640.1_43_0.154898741105638_279-298_1	LmxM.23.0640.1	140.43	69.744	140.43	69.744	-0.99945	2498.5	2.7402e+05	1.3663	0.085919	0.91408	0.17184	0.476	False
LmxM.06.0250.1_29_0.173237753882915_141-160_1	LmxM.06.0250.1	185.87	97.886	185.87	97.886	-0.91818	3870.4	5.5711e+05	1.3663	0.085923	0.91408	0.17185	0.476	False
LmxM.34.2830.1_52_0.0606060606060606_90-109_1	LmxM.34.2830.1	128.04	62.402	128.04	62.402	-1.0252	2154.3	2.1689e+05	1.3662	0.085933	0.91407	0.17187	0.476	False
LmxM.29.0330.1_14_0.311653116531165_802-821_1	LmxM.29.0330.1-LmxM.32.2350.1	257.74	145.61	257.74	145.61	-0.81954	6286.6	1.2746e+06	1.3662	0.085944	0.91406	0.17189	0.476	False
LmxM.36.2420.1_29_0.0871434153966393_216-235_1	LmxM.36.2420.1	136.3	67.296	136.3	67.296	-1.0075	2380.9	2.5408e+05	1.3662	0.085945	0.91406	0.17189	0.476	False
LmxM.23.1490.1_57_0.215686274509804_207-188_0	LmxM.23.1490.1	132.17	64.849	132.17	64.849	-1.0161	2266.2	2.3504e+05	1.3661	0.08595	0.91405	0.1719	0.476	False
LmxM.10.0170.1_48_0.45642540620384_931-912_0	LmxM.10.0170.1	340.34	204.34	340.34	204.34	-0.73323	9248.9	2.5767e+06	1.3661	0.085956	0.91404	0.17191	0.476	False
LmxM.08_29.0120.1_49_0.162637362637363_454-435_0	LmxM.08_29.0120.1	304.82	178.64	304.82	178.64	-0.76757	7960.8	1.9492e+06	1.3661	0.085959	0.91404	0.17192	0.476	False
LmxM.10.0420.1_38_0.168361581920904_295-314_1	LmxM.10.0420.1	371.73	227.58	371.73	227.58	-0.70542	10390	3.2217e+06	1.3661	0.085959	0.91404	0.17192	0.476	False
LmxM.08_29.1200.1_43_0.220923761825264_393-412_1	LmxM.08_29.1200.1	228.82	126.03	228.82	126.03	-0.85538	5283.4	9.4307e+05	1.366	0.085965	0.91403	0.17193	0.476	False
LmxM.17.0700.1_33_0.345807345807346_495-514_1	LmxM.17.0700.1	237.91	132.15	237.91	132.15	-0.84346	5593	1.0408e+06	1.366	0.085973	0.91403	0.17195	0.476	False
LmxM.28.3005.1_67_0.391498881431767_166-185_1	LmxM.28.3005.1	237.91	132.15	237.91	132.15	-0.84346	5593	1.0408e+06	1.366	0.085973	0.91403	0.17195	0.476	False
LmxM.34.2725.1_67_0.461571675302245_1063-1082_1	LmxM.34.2725.1	289.95	2080.1	289.95	2080.1	2.8385	1.6023e+06	1.7174e+06	1.366	0.85368	0.14632	0.29265	0.57368	True
LmxM.29.2420.1_48_0.255274261603376_113-132_1	LmxM.29.2420.1	154.48	78.309	154.48	78.309	-0.97114	2900.8	3.4879e+05	1.3659	0.085983	0.91402	0.17197	0.476	False
LmxM.32.0880.1_57_0.345029239766082_364-345_0	LmxM.32.0880.1	154.48	78.309	154.48	78.309	-0.97114	2900.8	3.4879e+05	1.3659	0.085983	0.91402	0.17197	0.476	False
LmxM.12.0530.1_43_0.0979097909790979_173-192_1	LmxM.12.0530.1	424.6	267.96	424.6	267.96	-0.66211	12268	4.5113e+06	1.3656	0.086028	0.91397	0.17206	0.47622	False
LmxM.08.0440.1_0_0.0781790507817905_561-580_1	LmxM.08.0440.1	239.56	133.37	239.56	133.37	-0.84021	5638.4	1.0592e+06	1.3655	0.086043	0.91396	0.17209	0.47625	False
LmxM.11.0030.1_38_0.0768398268398268_74-55_0	LmxM.11.0030.1	230.48	127.25	230.48	127.25	-0.85188	5327.6	9.604e+05	1.3655	0.086045	0.91395	0.17209	0.47625	False
LmxM.08_29.0050.1_29_0.156017830609212_322-303_0	LmxM.08_29.0050.1	250.3	140.71	250.3	140.71	-0.82647	6005	1.1835e+06	1.3654	0.086066	0.91393	0.17213	0.47626	False
LmxM.36.2880.1_19_0.0146409947853991_70-89_1	LmxM.36.2880.1	150.35	75.861	150.35	75.861	-0.97752	2774	3.2566e+05	1.3654	0.08607	0.91393	0.17214	0.47626	False
LmxM.24.0980.1_19_0.00887198986058302_48-29_0	LmxM.24.0980.1	150.35	75.861	150.35	75.861	-0.97752	2774	3.2566e+05	1.3654	0.08607	0.91393	0.17214	0.47626	False
LmxM.30.0110.1_38_0.174223341729639_408-427_1	LmxM.30.0110.1	187.52	99.109	187.52	99.109	-0.91314	3908.2	5.6973e+05	1.3654	0.086071	0.91393	0.17214	0.47626	False
LmxM.18.0280.1_38_0.0429650613786591_87-106_1	LmxM.18.0280.1	297.39	2144.9	297.39	2144.9	2.8463	1.7067e+06	1.8311e+06	1.3653	0.85336	0.14664	0.29329	0.57412	True
LmxM.31.2170.1_14_0.334967320261438_621-602_0	LmxM.31.2170.1	219.74	1479.3	219.74	1479.3	2.7455	7.9325e+05	8.5112e+05	1.3653	0.85511	0.14489	0.28977	0.57154	True
LmxM.31.3460.1_57_0.314164004259851_286-305_1	LmxM.31.3460.1	181.74	1172.2	181.74	1172.2	2.6826	4.9049e+05	5.263e+05	1.3653	0.85626	0.14374	0.28748	0.56998	True
LmxM.33.3840.1_52_0.0813333333333333_51-70_1	LmxM.33.3840.1	262.69	149.28	262.69	149.28	-0.81124	6431.6	1.3376e+06	1.3652	0.086094	0.91391	0.17219	0.47634	False
LmxM.03.0780.1_0_0.189883098437671_1733-1752_1	LmxM.03.0780.1	223.04	122.36	223.04	122.36	-0.86092	5068.6	8.8389e+05	1.3652	0.086098	0.9139	0.1722	0.47634	False
LmxM.12.1170.1_52_0.254130223517979_519-538_1	LmxM.12.1170.1	276.74	159.06	276.74	159.06	-0.79506	6923.3	1.5261e+06	1.3651	0.086105	0.9139	0.17221	0.47634	False
LmxM.08.0110.1_38_0.199275362318841_381-400_1	LmxM.08.0110.1	294.08	171.3	294.08	171.3	-0.7762	7537.8	1.78e+06	1.3651	0.08611	0.91389	0.17222	0.47634	False
LmxM.18.1410.1_57_0.311892797319933_927-946_1	LmxM.18.1410.1	215.61	117.46	215.61	117.46	-0.87064	4816	8.112e+05	1.365	0.086127	0.91387	0.17225	0.47634	False
LmxM.33.1510.1_49_0.239685658153242_369-350_0	LmxM.33.1510.1	215.61	117.46	215.61	117.46	-0.87064	4816	8.112e+05	1.365	0.086127	0.91387	0.17225	0.47634	False
LmxM.33.3020.1_19_0.139096406972608_386-405_1	LmxM.33.3020.1	208.17	112.57	208.17	112.57	-0.88112	4569.9	7.4224e+05	1.365	0.086129	0.91387	0.17226	0.47634	False
LmxM.27.0870.1_43_0.111404667547336_243-262_1	LmxM.27.0870.1	146.22	73.414	146.22	73.414	-0.98428	2650	3.0349e+05	1.3649	0.086144	0.91386	0.17229	0.47639	False
LmxM.36.1440.1_0_0.095297544735747_1596-1615_1	LmxM.36.1440.1	194.95	104	194.95	104	-0.90008	4136	6.2867e+05	1.3648	0.086165	0.91383	0.17233	0.47648	False
LmxM.20.0705.1_38_0.0331907961718591_160-179_1	LmxM.20.0705.1	206.52	1370.4	206.52	1370.4	2.7243	6.7731e+05	7.2742e+05	1.3646	0.85532	0.14468	0.28937	0.57142	True
LmxM.18.1200.1_43_0.0528905289052891_34-53_1	LmxM.18.1200.1	166.04	85.65	166.04	85.65	-0.94693	3231.4	4.1873e+05	1.3646	0.086186	0.91381	0.17237	0.47656	False
LmxM.14.0290.1_52_0.38196915776987_315-334_1	LmxM.14.0290.1	142.09	70.967	142.09	70.967	-0.99146	2528.9	2.8225e+05	1.3645	0.086204	0.9138	0.17241	0.47663	False
LmxM.26.0990.1_38_0.0391498881431767_66-85_1	LmxM.26.0990.1	189.17	100.33	189.17	100.33	-0.9082	3946.1	5.8253e+05	1.3644	0.086214	0.91379	0.17243	0.47664	False
Non-targeting-786	Non-target-29	202.39	108.9	202.39	108.9	-0.88808	4370.3	6.9115e+05	1.3644	0.086218	0.91378	0.17244	0.47664	False
LmxM.31.3640.1_14_0.213050314465409_267-286_1	LmxM.31.3640.1	209.82	113.79	209.82	113.79	-0.87701	4611	7.5724e+05	1.3643	0.086235	0.91376	0.17247	0.47668	False
LmxM.34.3300.1_19_0.075876504447933_140-159_1	LmxM.34.3300.1	183.39	96.662	183.39	96.662	-0.91688	3760.8	5.385e+05	1.3643	0.086244	0.91376	0.17249	0.47668	False
LmxM.32.2640.1_14_0.258914728682171_330-349_1	LmxM.32.2640.1	183.39	96.662	183.39	96.662	-0.91688	3760.8	5.385e+05	1.3643	0.086244	0.91376	0.17249	0.47668	False
LmxM.07.0590.1_19_0.184468040807828_879-898_1	LmxM.07.0590.1	226.34	124.8	226.34	124.8	-0.8537	5155.2	9.1742e+05	1.3641	0.086267	0.91373	0.17253	0.47672	False
LmxM.05.0050.1_29_0.378068091844814_945-964_1	LmxM.05.0050.1	226.34	124.8	226.34	124.8	-0.8537	5155.2	9.1742e+05	1.3641	0.086267	0.91373	0.17253	0.47672	False
LmxM.17.0590.1_33_0.322092785612099_1573-1592_1	LmxM.17.0590.1	269.3	154.17	269.3	154.17	-0.80072	6627.5	1.4244e+06	1.3641	0.08627	0.91373	0.17254	0.47672	False
LmxM.08_29.1480.1_71_0.385964912280702_344-363_1	LmxM.08_29.1480.1	403.95	3123.8	403.95	3123.8	2.9479	3.6987e+06	3.9762e+06	1.364	0.8513	0.1487	0.29741	0.57715	True
LmxM.25.1260.1_38_0.00232389251997095_45228_1	LmxM.25.1260.1	156.95	978.86	156.95	978.86	2.6331	3.3776e+05	3.6313e+05	1.3639	0.85683	0.14317	0.28634	0.56921	True
LmxM.09.1030.1_43_0.369163952225841_336-355_1	LmxM.09.1030.1	152	77.085	152	77.085	-0.9704	2806	3.348e+05	1.3638	0.086313	0.91369	0.17263	0.47684	False
LmxM.32.0420.1_57_0.0933333333333333_18-37_1	LmxM.32.0420.1	161.91	83.203	161.91	83.203	-0.95214	3097.5	3.9286e+05	1.3638	0.086314	0.91369	0.17263	0.47684	False
LmxM.12.0080.1_57_0.33495145631068_216-197_0	LmxM.12.0080.1	218.91	119.91	218.91	119.91	-0.86298	4900.5	8.4304e+05	1.3638	0.086315	0.91369	0.17263	0.47684	False
LmxM.13.0070.1_43_0.0626057529610829_30-49_1	LmxM.13.0070.1	228	126.03	228	126.03	-0.85018	5198.8	9.3447e+05	1.3636	0.086347	0.91365	0.17269	0.47698	False
LmxM.11.0640.1_29_0.105159792894126_585-604_1	LmxM.11.0640.1	190.82	101.56	190.82	101.56	-0.90336	3984.3	5.9549e+05	1.3636	0.086352	0.91365	0.1727	0.47698	False
LmxM.04.0240.1_38_0.011454753722795_45102_1	LmxM.04.0240.1	247.82	139.49	247.82	139.49	-0.82468	5868.3	1.1541e+06	1.3635	0.086359	0.91364	0.17272	0.47698	False
LmxM.27.0670.1_57_0.445109780439122_676-657_0	LmxM.27.0670.1-LmxM.30.0330.1-LmxM.30.0340.1	274.26	157.84	274.26	157.84	-0.7932	6776.4	1.4917e+06	1.3634	0.086386	0.91361	0.17277	0.47703	False
LmxM.33.2960.1_26_0.229437229437229_166-147_0	LmxM.33.2960.1	185.04	97.886	185.04	97.886	-0.91179	3798	5.5086e+05	1.3633	0.086393	0.91361	0.17279	0.47703	False
LmxM.17.0760.1_57_0.194871794871795_181-200_1	LmxM.17.0760.1	322.17	192.1	322.17	192.1	-0.74294	8459	2.2425e+06	1.3632	0.086407	0.91359	0.17281	0.47703	False
LmxM.36.4920.1_29_0.176277543366151_372-391_1	LmxM.36.4920.1	238.74	133.37	238.74	133.37	-0.83524	5551.1	1.05e+06	1.3632	0.086408	0.91359	0.17282	0.47703	False
LmxM.09.0360.1_29_0.0988579586009993_273-292_1	LmxM.09.0360.1	173.48	90.544	173.48	90.544	-0.93049	3438.8	4.6783e+05	1.3632	0.08641	0.91359	0.17282	0.47703	False
LmxM.36.3430.1_19_0.0982367758186398_238-219_0	LmxM.36.3430.1	249.47	140.71	249.47	140.71	-0.82172	5914.8	1.1737e+06	1.3632	0.086416	0.91358	0.17283	0.47703	False
LmxM.23.1090.1_29_0.152055473006439_301-320_1	LmxM.23.1090.1	142.09	866.29	142.09	866.29	2.5996	2.6224e+05	2.8225e+05	1.3631	0.85726	0.14274	0.28548	0.56843	True
LmxM.25.0880.1_14_0.0590909090909091_243-224_0	LmxM.25.0880.1	157.78	80.756	157.78	80.756	-0.95764	2966.4	3.6798e+05	1.363	0.086436	0.91356	0.17287	0.47704	False
LmxM.31.1720.1_29_0.0458505272810637_94-113_1	LmxM.31.1720.1	157.78	80.756	157.78	80.756	-0.95764	2966.4	3.6798e+05	1.363	0.086436	0.91356	0.17287	0.47704	False
LmxM.04.0130.1_57_0.39413680781759_735-716_0	LmxM.04.0130.1	213.13	116.24	213.13	116.24	-0.86901	4693.7	7.878e+05	1.363	0.086437	0.91356	0.17287	0.47704	False
LmxM.33.3710.1_43_0.175724637681159_93-112_1	LmxM.33.3710.1	278.39	1974.8	278.39	1974.8	2.8221	1.439e+06	1.5493e+06	1.363	0.8531	0.1469	0.2938	0.57458	True
LmxM.09.0990.1_14_0.300195670011993_4752-4771_1	LmxM.09.0990.1	251.13	141.93	251.13	141.93	-0.8188	5961.5	1.1935e+06	1.3628	0.086471	0.91353	0.17294	0.47717	False
LmxM.04.0380.1_14_0.243879472693032_255-274_1	LmxM.04.0380.1	263.52	150.5	263.52	150.5	-0.80406	6386.6	1.3482e+06	1.3628	0.086472	0.91353	0.17294	0.47717	False
LmxM.08_29.1830.1_43_0.108709888670596_162-181_1	LmxM.08_29.1830.1	343.65	208.01	343.65	208.01	-0.72157	9199.2	2.6405e+06	1.3628	0.086478	0.91352	0.17296	0.47717	False
LmxM.34.1640.1_34_0.173184357541899_189-170_0	LmxM.34.1640.1	163.56	84.426	163.56	84.426	-0.94589	3131.3	4.0309e+05	1.3625	0.086517	0.91348	0.17303	0.47732	False
LmxM.24.0020.1_29_0.101928374655647_141-160_1	LmxM.24.0020.1	163.56	84.426	163.56	84.426	-0.94589	3131.3	4.0309e+05	1.3625	0.086517	0.91348	0.17303	0.47732	False
LmxM.30.2000.1_43_0.0141509433962264_35-16_0	LmxM.30.2000.1	210.65	1402.2	210.65	1402.2	2.729	7.0991e+05	7.6481e+05	1.3625	0.85463	0.14537	0.29073	0.57211	True
LmxM.19.0350.1_38_0.148766905330151_180-199_1	LmxM.19.0350.1	186.69	99.109	186.69	99.109	-0.9068	3835.5	5.634e+05	1.3624	0.086538	0.91346	0.17308	0.47737	False
LmxM.36.5510.1_14_0.213520749665328_313-332_1	LmxM.36.5510.1	153.65	78.309	153.65	78.309	-0.96346	2838.2	3.4408e+05	1.3623	0.086548	0.91345	0.1731	0.47737	False
LmxM.13.0110.1_29_0.0651558073654391_72-53_0	LmxM.13.0110.1	282.52	163.96	282.52	163.96	-0.78134	7028.2	1.6081e+06	1.3623	0.086551	0.91345	0.1731	0.47737	False
LmxM.10.0350.1_34_0.175603217158177_400-381_0	LmxM.10.0350.1	266.82	152.95	266.82	152.95	-0.79885	6483.9	1.3914e+06	1.3623	0.086556	0.91344	0.17311	0.47737	False
LmxM.36.4430.1_52_0.117117117117117_119-138_1	LmxM.36.4430.1	180.91	95.439	180.91	95.439	-0.91555	3652.7	5.2027e+05	1.3622	0.08657	0.91343	0.17314	0.47741	False
LmxM.33.0230.1_29_0.111574074074074_237-256_1	LmxM.33.0230.1	135.48	67.296	135.48	67.296	-0.99877	2324.3	2.502e+05	1.3621	0.086585	0.91342	0.17317	0.47745	False
LmxM.36.1930.1_57_0.244444444444444_216-235_1	LmxM.36.1930.1	123.09	59.955	123.09	59.955	-1.0255	1992.7	1.9626e+05	1.362	0.086593	0.91341	0.17319	0.47745	False
LmxM.36.1780.1_34_0.17741935483871_402-383_0	LmxM.36.1780.1	268.47	154.17	268.47	154.17	-0.7963	6532.8	1.4134e+06	1.362	0.086596	0.9134	0.17319	0.47745	False
LmxM.07.0770.1_43_0.446895424836601_536-555_1	LmxM.07.0770.1	199.08	1308	199.08	1308	2.7098	6.1485e+05	6.6294e+05	1.362	0.85483	0.14517	0.29034	0.57189	True
LmxM.19.1440.1_29_0.0586080586080586_57-76_1	LmxM.19.1440.1	127.22	62.402	127.22	62.402	-1.016	2100.4	2.1336e+05	1.3619	0.086615	0.91339	0.17323	0.47749	False
LmxM.07.0240.1_43_0.0510708401976936_102-83_0	LmxM.07.0240.1	256.08	145.61	256.08	145.61	-0.8103	6102.8	1.254e+06	1.3618	0.086625	0.91337	0.17325	0.47749	False
LmxM.28.2780.1_71_0.352701325178389_336-355_1	LmxM.28.2780.1	270.13	155.39	270.13	155.39	-0.79379	6581.9	1.4355e+06	1.3618	0.086634	0.91337	0.17327	0.47749	False
LmxM.08_29.0580.1_14_0.203588681849551_291-310_1	LmxM.08_29.0580.1	287.47	167.63	287.47	167.63	-0.77459	7181.4	1.6805e+06	1.3618	0.086635	0.91336	0.17327	0.47749	False
LmxM.32.0430.1_38_0.0127347978350844_33-52_1	LmxM.32.0430.1	159.43	81.979	159.43	81.979	-0.95114	2999.5	3.7782e+05	1.3617	0.08665	0.91335	0.1733	0.47749	False
Non-targeting-163	Non-target-11	149.52	75.861	149.52	75.861	-0.96962	2712.8	3.2115e+05	1.3617	0.086651	0.91335	0.1733	0.47749	False
LmxM.31.0440.1_52_0.329908675799087_285-304_1	LmxM.31.0440.1	225.52	124.8	225.52	124.8	-0.84845	5071.7	9.0897e+05	1.3616	0.086655	0.91335	0.17331	0.47749	False
LmxM.11.0460.1_29_0.22687338501292_431-450_1	LmxM.11.0460.1	245.34	138.26	245.34	138.26	-0.82286	5733.2	1.1251e+06	1.3616	0.086657	0.91334	0.17331	0.47749	False
LmxM.30.0450i.1_49_0.336734693877551_202-183_0	LmxM.30.0450i.1	271.78	156.62	271.78	156.62	-0.79131	6631.1	1.4578e+06	1.3615	0.086671	0.91333	0.17334	0.4775	False
LmxM.06.0600.1_14_0.35677808727948_1534-1553_1	LmxM.06.0600.1	271.78	156.62	271.78	156.62	-0.79131	6631.1	1.4578e+06	1.3615	0.086671	0.91333	0.17334	0.4775	False
LmxM.33.2620.1_29_0.0203488372093023_45-26_0	LmxM.33.2620.1	188.35	100.33	188.35	100.33	-0.90192	3873.1	5.7611e+05	1.3615	0.086677	0.91332	0.17335	0.4775	False
LmxM.17.0191.1_0_0.187604690117253_780-799_1	LmxM.17.0191.1-LmxM.17.0200.1	292.43	171.3	292.43	171.3	-0.7681	7336.3	1.7548e+06	1.3613	0.086708	0.91329	0.17342	0.47757	False
LmxM.15.1481.1_0_0.192348565356004_546-527_0	LmxM.15.1481.1	165.22	85.65	165.22	85.65	-0.93978	3165.3	4.1347e+05	1.3613	0.086713	0.91329	0.17343	0.47757	False
LmxM.07.0910.1_0_0.0425068119891008_240-221_0	LmxM.07.0910.1	329.6	198.22	329.6	198.22	-0.73075	8631.1	2.3758e+06	1.3613	0.086715	0.91329	0.17343	0.47757	False
LmxM.10.1070.1_52_0.309162450815065_545-564_1	LmxM.10.1070.1	218.08	119.91	218.08	119.91	-0.85755	4819.1	8.3501e+05	1.3613	0.086716	0.91328	0.17343	0.47757	False
LmxM.08_29.2520.1_43_0.209263854425145_250-269_1	LmxM.08_29.2520.1	331.26	199.44	331.26	199.44	-0.72911	8687.5	2.4061e+06	1.3612	0.08672	0.91328	0.17344	0.47757	False
LmxM.26.1470.1_38_0.0495558672276765_102-121_1	LmxM.26.1470.1	194.13	1267.6	194.13	1267.6	2.7008	5.7619e+05	6.2195e+05	1.3612	0.85479	0.14521	0.29043	0.57189	True
Non-targeting-801	Non-target-148	241.21	1654.3	241.21	1654.3	2.7727	9.9836e+05	1.0778e+06	1.3611	0.85345	0.14655	0.2931	0.57404	True
LmxM.14.0800.1_43_0.238415545590433_312-331_1	LmxM.14.0800.1	275.08	159.06	275.08	159.06	-0.78645	6730.2	1.5031e+06	1.3611	0.086741	0.91326	0.17348	0.47757	False
LmxM.30.1520.1_43_0.316579406631763_903-922_1	LmxM.30.1520.1	275.08	159.06	275.08	159.06	-0.78645	6730.2	1.5031e+06	1.3611	0.086741	0.91326	0.17348	0.47757	False
LmxM.33.0760.1_43_0.230007077140835_319-338_1	LmxM.33.0760.1	171	89.321	171	89.321	-0.92926	3335.6	4.511e+05	1.3611	0.086743	0.91326	0.17349	0.47757	False
LmxM.34.0760.1_38_0.143845089903181_201-220_1	LmxM.34.0760.1	176.78	92.991	176.78	92.991	-0.91949	3510.3	4.9072e+05	1.3611	0.086745	0.91326	0.17349	0.47757	False
LmxM.36.2600.1_43_0.0619509939898289_137-118_0	LmxM.36.2600.1	203.21	110.12	203.21	110.12	-0.87795	4333.2	6.9831e+05	1.361	0.086763	0.91324	0.17353	0.47764	False
LmxM.36.4740.1_14_0.339243498817967_1432-1451_1	LmxM.36.4740.1	155.3	79.532	155.3	79.532	-0.9567	2870.6	3.5353e+05	1.3609	0.086774	0.91323	0.17355	0.47767	False
LmxM.32.2040.1_43_0.0562605752961083_129-148_1	LmxM.32.2040.1	112.35	53.837	112.35	53.837	-1.0475	1711.7	1.5577e+05	1.3608	0.08679	0.91321	0.17358	0.47772	False
LmxM.24.1230.1_33_0.318327974276527_601-582_0	LmxM.24.1230.1	219.74	121.13	219.74	121.13	-0.85386	4861.2	8.5112e+05	1.3607	0.086803	0.9132	0.17361	0.47776	False
LmxM.18.1420.1_14_0.269172361427487_705-724_1	LmxM.18.1420.1	161.08	83.203	161.08	83.203	-0.94481	3032.8	3.8781e+05	1.3604	0.086856	0.91314	0.17371	0.47801	False
LmxM.06.0540.1_34_0.0707213578500707_156-137_0	LmxM.06.0540.1	376.69	233.7	376.69	233.7	-0.68637	10223	3.3315e+06	1.3603	0.08686	0.91314	0.17372	0.47801	False
LmxM.13.0280.1_38_0.195506982392228_315-334_1	LmxM.13.0280.1-LmxM.13.0390.1-LmxM.13.0300.1	204.87	111.35	204.87	111.35	-0.87378	4373.2	7.1277e+05	1.3603	0.08687	0.91313	0.17374	0.47803	False
LmxM.32.1220.1_33_0.322513524760716_771-790_1	LmxM.32.1220.1	116.48	56.284	116.48	56.284	-1.0362	1811.6	1.7068e+05	1.3602	0.08688	0.91312	0.17376	0.47803	False
LmxM.24.1210.1_43_0.151234567901235_40-59_1	LmxM.24.1210.1	137.13	68.52	137.13	68.52	-0.99051	2353.6	2.5799e+05	1.3602	0.086883	0.91312	0.17377	0.47803	False
LmxM.36.5520.1_43_0.0542406311637081_48-67_1	LmxM.36.5520.1	166.87	86.874	166.87	86.874	-0.93382	3199.5	4.2402e+05	1.3601	0.086901	0.9131	0.1738	0.47806	False
Non-targeting-779	Non-target-54	166.87	86.874	166.87	86.874	-0.93382	3199.5	4.2402e+05	1.3601	0.086901	0.9131	0.1738	0.47806	False
LmxM.17.0190.1_29_0.195703493862134_824-843_1	LmxM.17.0190.1-LmxM.17.0190partial.1	365.13	225.14	365.13	225.14	-0.69514	9798.4	3.0786e+06	1.3599	0.086926	0.91307	0.17385	0.47808	False
LmxM.33.4080.1_49_0.342205323193916_277-258_0	LmxM.33.4080.1	133	66.073	133	66.073	-0.99841	2239.5	2.3877e+05	1.3599	0.086929	0.91307	0.17386	0.47808	False
LmxM.11.1180.1_29_0.162182361733931_212-231_1	LmxM.11.1180.1	360.17	2705.3	360.17	2705.3	2.9056	2.7499e+06	2.9739e+06	1.3599	0.85082	0.14918	0.29836	0.57801	True
Non-targeting-321	Non-target-7	191.65	102.78	191.65	102.78	-0.89245	3948.9	6.0204e+05	1.3598	0.086942	0.91306	0.17388	0.4781	False
LmxM.11.0520.1_48_0.388412017167382_552-533_0	LmxM.11.0520.1	213.95	117.46	213.95	117.46	-0.85959	4655.2	7.9555e+05	1.3598	0.086943	0.91306	0.17389	0.4781	False
LmxM.06.0500.1_57_0.372405372405372_600-619_1	LmxM.06.0500.1	199.08	107.67	199.08	107.67	-0.8806	4177.9	6.6294e+05	1.3596	0.086976	0.91302	0.17395	0.47823	False
LmxM.32.3030.1_57_0.225660863958736_692-711_1	LmxM.32.3030.1	105.74	50.166	105.74	50.166	-1.0608	1544.1	1.3361e+05	1.3595	0.086989	0.91301	0.17398	0.47823	False
LmxM.29.2940.1_43_0.0867850098619329_80-99_1	LmxM.29.2940.1	171	1084.1	171	1084.1	2.6573	4.1686e+05	4.511e+05	1.3595	0.85512	0.14488	0.28975	0.57154	True
LmxM.33.0400.1_0_0.0895833333333333_39-58_1	LmxM.33.0400.1	147.04	74.638	147.04	74.638	-0.96882	2621.1	3.0785e+05	1.3595	0.086996	0.913	0.17399	0.47823	False
LmxM.28.0150.1_57_0.299306868304978_465-484_1	LmxM.28.0150.1	185.87	99.109	185.87	99.109	-0.90044	3763.5	5.5711e+05	1.3594	0.087009	0.91299	0.17402	0.47823	False
LmxM.09.0200.1_38_0.0870445344129555_135-116_0	LmxM.09.0200.1	256.91	146.83	256.91	146.83	-0.80294	6058.9	1.2643e+06	1.3594	0.087015	0.91298	0.17403	0.47823	False
LmxM.16.1430.1_0_0.107222222222222_186-205_1	LmxM.16.1430.1	244.52	138.26	244.52	138.26	-0.81801	5645.1	1.1155e+06	1.3594	0.087016	0.91298	0.17403	0.47823	False
LmxM.29.1880.1_57_0.210084033613445_83-64_0	LmxM.29.1880.1	244.52	138.26	244.52	138.26	-0.81801	5645.1	1.1155e+06	1.3594	0.087016	0.91298	0.17403	0.47823	False
LmxM.21.0620.1_29_0.193186718413109_444-463_1	LmxM.21.0620.1-LmxM.21.0620a.1-LmxM.21.0630.1	215.61	118.69	215.61	118.69	-0.85581	4696.7	8.112e+05	1.3593	0.087033	0.91297	0.17407	0.47829	False
LmxM.04.1080.1_0_0.0331825037707391_81-100_1	LmxM.04.1080.1	224.69	124.8	224.69	124.8	-0.84318	4988.8	9.0056e+05	1.3592	0.087045	0.91295	0.17409	0.47833	False
LmxM.13.1400.1_38_0.0531328320802005_100-119_1	LmxM.13.1400.1	162.74	84.426	162.74	84.426	-0.93863	3066.3	3.9795e+05	1.3591	0.087055	0.91295	0.17411	0.47833	False
LmxM.05.0730.1_38_0.0651974288337925_137-156_1	LmxM.05.0730.1	193.3	104	193.3	104	-0.88786	3987.1	6.1527e+05	1.359	0.087068	0.91293	0.17414	0.47833	False
LmxM.33.2100.1_43_0.0159299084030267_32-51_1	LmxM.33.2100.1	208.17	113.79	208.17	113.79	-0.86566	4453.7	7.4224e+05	1.359	0.087075	0.91293	0.17415	0.47833	False
LmxM.10.0945.1_43_0.194444444444444_72-53_0	LmxM.10.0945.1	174.3	91.768	174.3	91.768	-0.91815	3405.9	4.7349e+05	1.3589	0.087083	0.91292	0.17417	0.47833	False
LmxM.27.2210.1_67_0.258734655335222_264-283_1	LmxM.27.2210.1	168.52	88.097	168.52	88.097	-0.928	3233.9	4.3473e+05	1.3589	0.087083	0.91292	0.17417	0.47833	False
LmxM.32.0280.1_86_0.426432291666667_645-664_1	LmxM.32.0280.1	168.52	1064.5	168.52	1064.5	2.652	4.014e+05	4.3473e+05	1.3589	0.85506	0.14494	0.28987	0.57154	True
LmxM.19.1440.1_14_0.198717948717949_207-226_1	LmxM.19.1440.1	178.43	1141.6	178.43	1141.6	2.6708	4.6384e+05	5.0241e+05	1.3588	0.85468	0.14532	0.29063	0.57207	True
LmxM.09.0120.1_52_0.101971657424522_320-339_1	LmxM.09.0120.1	204.87	1352	204.87	1352	2.7164	6.5801e+05	7.1277e+05	1.3588	0.85382	0.14618	0.29236	0.57344	True
LmxM.22.1420.1_71_0.201129943502825_167-186_1	LmxM.22.1420.1	217.26	119.91	217.26	119.91	-0.8521	4738.3	8.2703e+05	1.3587	0.08712	0.91288	0.17424	0.47839	False
LmxM.07.0690.1_14_0.239083185141276_1206-1225_1	LmxM.07.0690.1	226.34	126.03	226.34	126.03	-0.83974	5031.7	9.1742e+05	1.3587	0.087121	0.91288	0.17424	0.47839	False
LmxM.20.1070.1_57_0.351383874849579_288-307_1	LmxM.20.1070.1	99.129	46.496	99.129	46.496	-1.076	1385.1	1.1348e+05	1.3587	0.087123	0.91288	0.17425	0.47839	False
LmxM.08_29.1930.1_43_0.261037527593819_476-457_0	LmxM.08_29.1930.1	247.82	140.71	247.82	140.71	-0.81217	5736.5	1.1541e+06	1.3587	0.087124	0.91288	0.17425	0.47839	False
LmxM.32.0935.1_52_0.267272727272727_445-426_0	LmxM.32.0935.1	187.52	100.33	187.52	100.33	-0.89561	3800.7	5.6973e+05	1.3585	0.087145	0.91285	0.17429	0.47843	False
LmxM.08_29.1000.1_29_0.10386857445681_189-208_1	LmxM.08_29.1000.1	279.21	162.74	279.21	162.74	-0.77516	6783.6	1.5609e+06	1.3585	0.08715	0.91285	0.1743	0.47843	False
LmxM.31.1680.1_0_0.0754257907542579_24-43_1	LmxM.31.1680.1	169.35	1070.6	169.35	1070.6	2.6533	4.0615e+05	4.4015e+05	1.3585	0.85493	0.14507	0.29015	0.57174	True
LmxM.20.1180.1_29_0.195008912655971_543-562_1	LmxM.20.1180.1-LmxM.20.1185.1	228	127.25	228	127.25	-0.83635	5074.8	9.3447e+05	1.3582	0.087194	0.91281	0.17439	0.47863	False
LmxM.32.1010.1_29_0.0219627467333889_73-92_1	LmxM.32.1010.1	158.61	81.979	158.61	81.979	-0.9437	2935.9	3.7288e+05	1.3582	0.087202	0.9128	0.1744	0.47863	False
LmxM.30.0440.1_38_0.0142528735632184_27-46_1	LmxM.30.0440.1-LmxM.30.0440a.1	181.74	96.662	181.74	96.662	-0.90389	3618.8	5.263e+05	1.3582	0.087205	0.9128	0.17441	0.47863	False
LmxM.31.1940.1_33_0.251028806584362_238-257_1	LmxM.31.1940.1	148.69	75.861	148.69	75.861	-0.96168	2652.3	3.1668e+05	1.358	0.08724	0.91276	0.17448	0.47864	False
LmxM.32.0130.1_71_0.439571150097466_447-466_1	LmxM.32.0130.1	175.95	92.991	175.95	92.991	-0.91277	3441.4	4.8494e+05	1.3579	0.087243	0.91276	0.17449	0.47864	False
LmxM.34.2280.1_29_0.0886981402002861_120-139_1	LmxM.34.2280.1	164.39	85.65	164.39	85.65	-0.93259	3099.9	4.0826e+05	1.3579	0.087246	0.91275	0.17449	0.47864	False
LmxM.26.2460.1_33_0.10250569476082_144-125_0	LmxM.26.2460.1	164.39	85.65	164.39	85.65	-0.93259	3099.9	4.0826e+05	1.3579	0.087246	0.91275	0.17449	0.47864	False
LmxM.31.1700.1_38_0.133889551052841_332-351_1	LmxM.31.1700.1	164.39	85.65	164.39	85.65	-0.93259	3099.9	4.0826e+05	1.3579	0.087246	0.91275	0.17449	0.47864	False
LmxM.34.2230.1_81_0.453196347031963_389-408_1	LmxM.34.2230.1	170.17	89.321	170.17	89.321	-0.92231	3268.4	4.456e+05	1.3578	0.087259	0.91274	0.17452	0.47864	False
LmxM.12.1140.1_29_0.176016260162602_427-446_1	LmxM.12.1140.1	229.65	128.48	229.65	128.48	-0.83303	5118.1	9.5171e+05	1.3578	0.087264	0.91274	0.17453	0.47864	False
LmxM.18.1070.1_14_0.242570281124498_601-620_1	LmxM.18.1070.1	240.39	135.82	240.39	135.82	-0.81911	5467.6	1.0685e+06	1.3578	0.087267	0.91273	0.17453	0.47864	False
LmxM.09.0290.1_29_0.246708794102159_929-948_1	LmxM.09.0290.1	189.17	101.56	189.17	101.56	-0.89088	3838.2	5.8253e+05	1.3577	0.087277	0.91272	0.17455	0.47864	False
LmxM.31.3250.1_19_0.133995784402288_442-461_1	LmxM.31.3250.1	118.13	57.508	118.13	57.508	-1.0258	1837.5	1.7687e+05	1.3577	0.087281	0.91272	0.17456	0.47864	False
LmxM.26.0600.1_29_0.37037037037037_360-379_1	LmxM.26.0600.1	118.13	57.508	118.13	57.508	-1.0258	1837.5	1.7687e+05	1.3577	0.087281	0.91272	0.17456	0.47864	False
LmxM.12.0500.1_38_0.0196078431372549_62-43_0	LmxM.12.0500.1	220.56	122.36	220.56	122.36	-0.84487	4822.1	8.5924e+05	1.3577	0.087286	0.91271	0.17457	0.47864	False
LmxM.26.1490.1_43_0.304747320061256_604-585_0	LmxM.26.1490.1	220.56	122.36	220.56	122.36	-0.84487	4822.1	8.5924e+05	1.3577	0.087286	0.91271	0.17457	0.47864	False
LmxM.36.0770.1_29_0.111872146118721_150-131_0	LmxM.36.0770.1	204.04	111.35	204.04	111.35	-0.86797	4296.3	7.0552e+05	1.3576	0.087301	0.9127	0.1746	0.47866	False
LmxM.16.0980.1_29_0.104280510018215_225-244_1	LmxM.16.0980.1	196.61	106.45	196.61	106.45	-0.87895	4064	6.4224e+05	1.3575	0.087307	0.91269	0.17461	0.47866	False
LmxM.36.2280.1_0_0.101478494623656_147-166_1	LmxM.36.2280.1	196.61	106.45	196.61	106.45	-0.87895	4064	6.4224e+05	1.3575	0.087307	0.91269	0.17461	0.47866	False
LmxM.15.0440b.1_52_0.00963977676306443_45197_1	LmxM.15.0440a.1-LmxM.15.0440b.1	254.43	145.61	254.43	145.61	-0.801	5921.6	1.2336e+06	1.3575	0.087316	0.91268	0.17463	0.47867	False
LmxM.15.0620.1_43_0.00519673348181143_44978_1	LmxM.15.0620.1	231.3	129.7	231.3	129.7	-0.82975	5161.6	9.6914e+05	1.3574	0.087332	0.91267	0.17466	0.47867	False
LmxM.16.0010.1_43_0.235555555555556_260-279_1	LmxM.16.0010.1	292.43	172.52	292.43	172.52	-0.75789	7188.9	1.7548e+06	1.3574	0.087333	0.91267	0.17467	0.47867	False
LmxM.31.0710.1_57_0.430976430976431_388-369_0	LmxM.31.0710.1	183.39	97.886	183.39	97.886	-0.89892	3655.4	5.385e+05	1.3573	0.087347	0.91265	0.17469	0.47872	False
LmxM.23.0290.1_57_0.28714859437751_278-297_1	LmxM.23.0290.1	213.13	117.46	213.13	117.46	-0.85404	4575.9	7.878e+05	1.3572	0.087356	0.91264	0.17471	0.47872	False
LmxM.01.0600.1_19_0.138580931263858_754-735_0	LmxM.01.0600.1	256.08	146.83	256.08	146.83	-0.79831	5968.3	1.254e+06	1.3572	0.08736	0.91264	0.17472	0.47872	False
LmxM.33.2560.1_52_0.344465853136373_1605-1624_1	LmxM.33.2560.1	295.74	174.97	295.74	174.97	-0.75384	7292	1.8055e+06	1.3571	0.087368	0.91263	0.17474	0.47873	False
LmxM.04.0570.1_14_0.265924956369983_1215-1234_1	LmxM.04.0570.1	273.43	159.06	273.43	159.06	-0.77779	6539.9	1.4804e+06	1.357	0.087385	0.91262	0.17477	0.47879	False
LmxM.25.0200.1_29_0.0365528927620431_144-163_1	LmxM.25.0200.1	232.95	130.92	232.95	130.92	-0.82653	5205.2	9.8676e+05	1.357	0.087398	0.9126	0.1748	0.47883	False
LmxM.29.2560.1_33_0.0961182994454713_322-303_0	LmxM.29.2560.1	166.04	86.874	166.04	86.874	-0.9267	3133.8	4.1873e+05	1.3567	0.087431	0.91257	0.17486	0.47894	False
LmxM.36.6310.1_57_0.134994807892004_120-139_1	LmxM.36.6310.1	166.04	86.874	166.04	86.874	-0.9267	3133.8	4.1873e+05	1.3567	0.087431	0.91257	0.17486	0.47894	False
LmxM.24.1010.1_43_0.0778816199376947_96-115_1	LmxM.24.1010.1	259.39	149.28	259.39	149.28	-0.79305	6062.3	1.2954e+06	1.3567	0.087442	0.91256	0.17488	0.47895	False
LmxM.30.2195.1_29_0.145402298850575_250-269_1	LmxM.30.2195.1	214.78	118.69	214.78	118.69	-0.8503	4617	8.0335e+05	1.3567	0.087444	0.91256	0.17489	0.47895	False
LmxM.32.2900.1_19_0.0117302052785924_87-68_0	LmxM.32.2900.1	150.35	77.085	150.35	77.085	-0.95473	2683.6	3.2566e+05	1.3565	0.087474	0.91253	0.17495	0.47908	False
LmxM.05.0290.1_43_0.181755829903978_261-280_1	LmxM.05.0290.1	403.13	255.73	403.13	255.73	-0.65457	10863	3.9557e+06	1.3564	0.087491	0.91251	0.17498	0.47914	False
LmxM.30.1930.1_43_0.201714573877963_396-415_1	LmxM.30.1930.1	166.04	1043.7	166.04	1043.7	2.6448	3.8515e+05	4.1873e+05	1.3563	0.85447	0.14553	0.29105	0.57235	True
LmxM.02.0740.1_29_0.0549828178694158_108-127_1	LmxM.02.0740.1	225.52	126.03	225.52	126.03	-0.83449	4949.2	9.0897e+05	1.3562	0.087513	0.91249	0.17503	0.4792	False
LmxM.14.1180.1_33_0.376237623762376_802-783_0	LmxM.14.1180.1	281.69	165.18	281.69	165.18	-0.76646	6787.3	1.5962e+06	1.3562	0.087517	0.91248	0.17503	0.4792	False
LmxM.08.0510.1_71_0.424711958680969_1066-1085_1	LmxM.08.0510.1	333.73	203.11	333.73	203.11	-0.71365	8531	2.4519e+06	1.3562	0.087523	0.91248	0.17505	0.4792	False
LmxM.22.1390.1_43_0.20978120978121_156-175_1	LmxM.22.1390.1	136.3	68.52	136.3	68.52	-0.98186	2297.2	2.5408e+05	1.3561	0.087527	0.91247	0.17505	0.4792	False
LmxM.33.4080.1_43_0.138149556400507_104-123_1	LmxM.33.4080.1	156.13	80.756	156.13	80.756	-0.94255	2840.5	3.5831e+05	1.356	0.087555	0.91244	0.17511	0.47922	False
LmxM.36.3970.1_38_0.13968015992004_552-571_1	LmxM.36.3970.1	156.13	80.756	156.13	80.756	-0.94255	2840.5	3.5831e+05	1.356	0.087555	0.91244	0.17511	0.47922	False
LmxM.34.1940.1_19_0.106666666666667_150-131_0	LmxM.34.1940.1	185.87	1197.9	185.87	1197.9	2.6816	5.1208e+05	5.5711e+05	1.3559	0.85364	0.14636	0.29272	0.57381	True
LmxM.14.1070.1_52_0.298784388995521_930-949_1	LmxM.14.1070.1	237.91	134.59	237.91	134.59	-0.81719	5337.2	1.0408e+06	1.3558	0.08758	0.91242	0.17516	0.47922	False
LmxM.05.0580.1_0_0.0423011844331641_96-115_1	LmxM.05.0580.1	266	154.17	266	154.17	-0.78297	6252.6	1.3806e+06	1.3558	0.087588	0.91241	0.17518	0.47922	False
LmxM.23.0080.1_14_0.16031746031746_192-211_1	LmxM.23.0080.1	173.48	91.768	173.48	91.768	-0.91133	3338.1	4.6783e+05	1.3557	0.08759	0.91241	0.17518	0.47922	False
LmxM.27.1480.1_34_0.0672645739910314_275-256_0	LmxM.27.1480.1	173.48	91.768	173.48	91.768	-0.91133	3338.1	4.6783e+05	1.3557	0.08759	0.91241	0.17518	0.47922	False
LmxM.36.2310.1_57_0.14519427402863_132-151_1	LmxM.36.2310.1	132.17	66.073	132.17	66.073	-0.98949	2184.6	2.3504e+05	1.3557	0.087592	0.91241	0.17518	0.47922	False
Non-targeting-361	Non-target-133	146.22	74.638	146.22	74.638	-0.96075	2561.7	3.0349e+05	1.3557	0.087597	0.9124	0.17519	0.47922	False
LmxM.32.0950.1_33_0.157088122605364_747-728_0	LmxM.32.0950.1	146.22	74.638	146.22	74.638	-0.96075	2561.7	3.0349e+05	1.3557	0.087597	0.9124	0.17519	0.47922	False
LmxM.27.0600.1_14_0.294589877835951_840-859_1	LmxM.27.0600.1	146.22	74.638	146.22	74.638	-0.96075	2561.7	3.0349e+05	1.3557	0.087597	0.9124	0.17519	0.47922	False
LmxM.31.1120.1_57_0.414201183431953_427-408_0	LmxM.31.1120.1	146.22	74.638	146.22	74.638	-0.96075	2561.7	3.0349e+05	1.3557	0.087597	0.9124	0.17519	0.47922	False
LmxM.34.0620.1_19_0.0211640211640212_29-10_0	LmxM.34.0620.1	186.69	100.33	186.69	100.33	-0.88927	3729.1	5.634e+05	1.3556	0.087618	0.91238	0.17524	0.47924	False
LmxM.36.0160.1_57_0.182983682983683_149-168_1	LmxM.36.0160.1	186.69	100.33	186.69	100.33	-0.88927	3729.1	5.634e+05	1.3556	0.087618	0.91238	0.17524	0.47924	False
LmxM.18.1440.1_52_0.210144927536232_142-161_1	LmxM.18.1440.1	213.95	1423	213.95	1423	2.7279	7.3091e+05	7.9555e+05	1.3555	0.85268	0.14732	0.29463	0.57526	True
LmxM.10.0190.1_29_0.143721633888048_292-273_0	LmxM.10.0190.1	239.56	135.82	239.56	135.82	-0.81417	5381.6	1.0592e+06	1.3555	0.087637	0.91236	0.17527	0.47924	False
LmxM.26.1220.1_43_0.180287270926201_357-376_1	LmxM.26.1220.1	128.04	63.626	128.04	63.626	-0.99766	2074.7	2.1689e+05	1.3554	0.08764	0.91236	0.17528	0.47924	False
LmxM.23.0530.1_43_0.0524475524475524_54-35_0	LmxM.23.0530.1	228.82	128.48	228.82	128.48	-0.82785	5034.9	9.4307e+05	1.3554	0.087651	0.91235	0.1753	0.47924	False
LmxM.29.1840.1_57_0.388483373884834_948-967_1	LmxM.29.1840.1	123.91	61.179	123.91	61.179	-1.0064	1967.7	1.9961e+05	1.3553	0.087665	0.91233	0.17533	0.47924	False
LmxM.32.1955.1_43_0.111111111111111_17-36_1	LmxM.32.1955.1	210.65	116.24	210.65	116.24	-0.85222	4456.6	7.6481e+05	1.3551	0.087685	0.91231	0.17537	0.47924	False
LmxM.26.1960.1_43_0.34954280964256_836-855_1	LmxM.26.1960.1	219.74	122.36	219.74	122.36	-0.83948	4741.3	8.5112e+05	1.3551	0.087688	0.91231	0.17538	0.47924	False
LmxM.08_29.1340.1_29_0.0146061554512259_23-42_1	LmxM.08_29.1340.1	219.74	122.36	219.74	122.36	-0.83948	4741.3	8.5112e+05	1.3551	0.087688	0.91231	0.17538	0.47924	False
LmxM.30.2310.1_43_0.019349164467898_15-34_1	LmxM.30.2310.1	241.21	137.04	241.21	137.04	-0.8112	5426.1	1.0778e+06	1.3551	0.087691	0.91231	0.17538	0.47924	False
LmxM.31.3980.1_43_0.0569514237855946_24-43_1	LmxM.31.3980.1	241.21	137.04	241.21	137.04	-0.8112	5426.1	1.0778e+06	1.3551	0.087691	0.91231	0.17538	0.47924	False
LmxM.29.1880.1_52_0.0532212885154062_45165_1	LmxM.29.1880.1	180.91	96.662	180.91	96.662	-0.89736	3548.9	5.2027e+05	1.3551	0.087692	0.91231	0.17538	0.47924	False
LmxM.34.2900.1_38_0.117711771177118_207-226_1	LmxM.34.2900.1	180.91	96.662	180.91	96.662	-0.89736	3548.9	5.2027e+05	1.3551	0.087692	0.91231	0.17538	0.47924	False
LmxM.36.0270.1_52_0.0567115463076295_128-147_1	LmxM.36.0270.1	142.09	72.191	142.09	72.191	-0.96714	2442.6	2.8225e+05	1.355	0.087708	0.91229	0.17542	0.47928	False
LmxM.05.0790.1_62_0.335042735042735_395-376_0	LmxM.05.0790.1	347.78	214.13	347.78	214.13	-0.69713	8931.6	2.7216e+06	1.3548	0.087743	0.91226	0.17549	0.47928	False
LmxM.29.3050.1_14_0.311918553624715_1774-1793_1	LmxM.29.3050.1	188.35	101.56	188.35	101.56	-0.8846	3766.2	5.7611e+05	1.3548	0.087746	0.91225	0.17549	0.47928	False
LmxM.08_29.0660.1_14_0.233163554046406_408-427_1	LmxM.08_29.0660.1	256.91	148.05	256.91	148.05	-0.79105	5925	1.2643e+06	1.3548	0.087747	0.91225	0.17549	0.47928	False
LmxM.32.0610.1_81_0.476190476190476_191-172_0	LmxM.32.0610.1	175.13	92.991	175.13	92.991	-0.90602	3373.2	4.7919e+05	1.3548	0.087747	0.91225	0.17549	0.47928	False
LmxM.30.0440.1_74_0.339770114942529_729-748_1	LmxM.30.0440.1	175.13	92.991	175.13	92.991	-0.90602	3373.2	4.7919e+05	1.3548	0.087747	0.91225	0.17549	0.47928	False
LmxM.33.2850.1_52_0.267799352750809_326-345_1	LmxM.33.2850.1	175.13	92.991	175.13	92.991	-0.90602	3373.2	4.7919e+05	1.3548	0.087747	0.91225	0.17549	0.47928	False
LmxM.13.1460.1_52_0.0822695035460993_48-67_1	LmxM.13.1460.1	337.87	206.78	337.87	206.78	-0.70563	8591.2	2.5295e+06	1.3546	0.087779	0.91222	0.17556	0.47935	False
LmxM.08_29.1990.1_29_0.194289261328367_307-326_1	LmxM.08_29.1990.1	232.13	130.92	232.13	130.92	-0.82143	5121.2	9.7793e+05	1.3546	0.087779	0.91222	0.17556	0.47935	False
LmxM.33.0870.1_52_0.0234741784037559_29-48_1	LmxM.33.0870.1	232.13	130.92	232.13	130.92	-0.82143	5121.2	9.7793e+05	1.3546	0.087779	0.91222	0.17556	0.47935	False
LmxM.36.4060.1_43_0.0873130728412928_173-192_1	LmxM.36.4060.1	163.56	85.65	163.56	85.65	-0.92537	3035.2	4.0309e+05	1.3545	0.087785	0.91221	0.17557	0.47935	False
LmxM.32.1400.1_14_0.32169532742748_1849-1868_1	LmxM.32.1400.1	137.95	69.744	137.95	69.744	-0.97394	2326.4	2.6194e+05	1.3544	0.087807	0.91219	0.17561	0.47944	False
LmxM.24.0840.1_60_0.38375350140056_267-286_1	LmxM.24.0840.1	104.91	50.166	104.91	50.166	-1.0496	1498.5	1.3099e+05	1.3543	0.087824	0.91218	0.17565	0.47947	False
LmxM.29.2330.1_89_0.44952380952381_462-481_1	LmxM.29.2330.1	182.56	97.886	182.56	97.886	-0.89244	3585.1	5.3238e+05	1.3542	0.087831	0.91217	0.17566	0.47947	False
LmxM.21.1140.1_29_0.135250266240682_123-142_1	LmxM.21.1140.1	182.56	97.886	182.56	97.886	-0.89244	3585.1	5.3238e+05	1.3542	0.087831	0.91217	0.17566	0.47947	False
LmxM.08_29.0420.1_57_0.353086419753086_438-419_0	LmxM.08_29.0420.1	263.52	152.95	263.52	152.95	-0.78094	6113.1	1.3482e+06	1.3539	0.087891	0.91211	0.17578	0.47966	False
LmxM.05.0840.1_29_0.467774420946626_1852-1871_1	LmxM.05.0840.1	285.82	168.85	285.82	168.85	-0.75587	6840.9	1.6562e+06	1.3538	0.087893	0.91211	0.17579	0.47966	False
LmxM.20.0370.1_43_0.014277869302581_48-67_1	LmxM.20.0370.1	176.78	94.215	176.78	94.215	-0.90083	3408.5	4.9072e+05	1.3538	0.087899	0.9121	0.1758	0.47966	False
LmxM.15.0940.1_0_0.0413176996091569_143-162_1	LmxM.15.0940.1	176.78	94.215	176.78	94.215	-0.90083	3408.5	4.9072e+05	1.3538	0.087899	0.9121	0.1758	0.47966	False
Non-targeting-513	Non-target-115	224.69	126.03	224.69	126.03	-0.82921	4867.4	9.0056e+05	1.3538	0.087907	0.91209	0.17581	0.47966	False
LmxM.34.2800.1_43_0.122194513715711_157-138_0	LmxM.34.2800.1	229.65	1550.3	229.65	1550.3	2.7497	8.7201e+05	9.5171e+05	1.3537	0.85176	0.14824	0.29648	0.57661	True
Non-targeting-330	Non-target-56	153.65	79.532	153.65	79.532	-0.94137	2746.7	3.4408e+05	1.3537	0.087917	0.91208	0.17583	0.47966	False
LmxM.04.0620.1_29_0.12251828631139_462-481_1	LmxM.04.0620.1	249.47	143.16	249.47	143.16	-0.79702	5651.7	1.1737e+06	1.3536	0.087933	0.91207	0.17587	0.47966	False
LmxM.15.0870.1_29_0.28101644245142_573-554_0	LmxM.15.0870.1	215.61	119.91	215.61	119.91	-0.84114	4578.8	8.112e+05	1.3536	0.087939	0.91206	0.17588	0.47966	False
LmxM.32.1590.1_52_0.377166156982671_366-385_1	LmxM.32.1590.1	215.61	119.91	215.61	119.91	-0.84114	4578.8	8.112e+05	1.3536	0.087939	0.91206	0.17588	0.47966	False
LmxM.33.1000.1_14_0.375061005368472_1532-1551_1	LmxM.33.1000.1	136.3	818.57	136.3	818.57	2.5775	2.3274e+05	2.5408e+05	1.3535	0.85502	0.14498	0.28996	0.57154	True
LmxM.31.2760.1_14_0.253822629969419_660-679_1	LmxM.31.2760.1	171	90.544	171	90.544	-0.90985	3236.4	4.511e+05	1.3535	0.087945	0.91206	0.17589	0.47966	False
LmxM.30.0160.1_14_0.271781899943789_963-982_1	LmxM.30.0160.1	171	90.544	171	90.544	-0.90985	3236.4	4.511e+05	1.3535	0.087945	0.91206	0.17589	0.47966	False
LmxM.31.0410.1_43_0.212001752080596_478-497_1	LmxM.31.0410.1	159.43	83.203	159.43	83.203	-0.93003	2905.5	3.7782e+05	1.3534	0.087958	0.91204	0.17592	0.47966	False
LmxM.36.4910.1_43_0.399815327793167_428-447_1	LmxM.36.4910.1	159.43	83.203	159.43	83.203	-0.93003	2905.5	3.7782e+05	1.3534	0.087958	0.91204	0.17592	0.47966	False
LmxM.36.5680.1_33_0.255230125523013_188-169_0	LmxM.36.5680.1	184.21	99.109	184.21	99.109	-0.88762	3621.5	5.4466e+05	1.3534	0.087965	0.91203	0.17593	0.47966	False
LmxM.36.3580.1_38_0.0391737891737892_48-67_1	LmxM.36.3580.1	165.22	86.874	165.22	86.874	-0.91955	3068.7	4.1347e+05	1.3534	0.087966	0.91203	0.17593	0.47966	False
LmxM.08.1110.1_57_0.198412698412698_315-334_1	LmxM.08.1110.1	199.08	108.9	199.08	108.9	-0.86444	4066.8	6.6294e+05	1.3533	0.087975	0.91203	0.17595	0.47966	False
LmxM.23.0740.1_0_0.12754303599374_157-176_1	LmxM.23.0740.1	199.08	108.9	199.08	108.9	-0.86444	4066.8	6.6294e+05	1.3533	0.087975	0.91203	0.17595	0.47966	False
LmxM.10.1227.1_19_0.032520325203252_31-12_0	LmxM.10.1227.1	226.34	127.25	226.34	127.25	-0.82591	4909.7	9.1742e+05	1.3533	0.087975	0.91202	0.17595	0.47966	False
LmxM.13.1070.1_29_0.141073657927591_897-916_1	LmxM.13.1070.1	164.39	1029	164.39	1029	2.6387	3.738e+05	4.0826e+05	1.3532	0.85371	0.14629	0.29258	0.57358	True
LmxM.36.6490.1_57_0.21881390593047_207-226_1	LmxM.36.6490.1	185.04	1189.3	185.04	1189.3	2.6776	5.0428e+05	5.5086e+05	1.3531	0.85293	0.14707	0.29414	0.57487	True
LmxM.27.2300.1_38_0.198198198198198_415-434_1	LmxM.27.2300.1	217.26	121.13	217.26	121.13	-0.83757	4620	8.2703e+05	1.3531	0.088018	0.91198	0.17604	0.4798	False
LmxM.29.3570.1_43_0.169787765293383_126-145_1	LmxM.29.3570.1	121.43	59.955	121.43	59.955	-1.0062	1889.8	1.8966e+05	1.353	0.088032	0.91197	0.17606	0.4798	False
LmxM.15.1460.1_81_0.436456063907044_592-611_1	LmxM.15.1460.1	271.78	159.06	271.78	159.06	-0.76908	6352.3	1.4578e+06	1.3529	0.088038	0.91196	0.17608	0.4798	False
LmxM.20.0280.1_67_0.399412628487518_534-553_1	LmxM.20.0280.1	178.43	95.439	178.43	95.439	-0.89576	3444	5.0241e+05	1.3529	0.088044	0.91196	0.17609	0.4798	False
LmxM.19.0010.1_71_0.47781217750258_453-472_1	LmxM.19.0010.1	178.43	95.439	178.43	95.439	-0.89576	3444	5.0241e+05	1.3529	0.088044	0.91196	0.17609	0.4798	False
LmxM.05.1090.1_29_0.031304347826087_59-40_0	LmxM.05.1090.1	178.43	95.439	178.43	95.439	-0.89576	3444	5.0241e+05	1.3529	0.088044	0.91196	0.17609	0.4798	False
LmxM.23.0560.1_14_0.272957889396246_533-552_1	LmxM.23.0560.1	149.52	77.085	149.52	77.085	-0.94684	2623.4	3.2115e+05	1.3528	0.088065	0.91193	0.17613	0.47985	False
LmxM.36.4770.1_71_0.44162129461585_719-738_1	LmxM.36.4770.1	200.74	110.12	200.74	110.12	-0.86033	4105.5	6.7695e+05	1.3527	0.088077	0.91192	0.17615	0.47988	False
LmxM.32.1280.1_52_0.0257936507936508_45070_1	LmxM.32.1280.1	218.91	122.36	218.91	122.36	-0.83407	4661.2	8.4304e+05	1.3526	0.088094	0.91191	0.17619	0.47989	False
LmxM.01.0180.1_33_0.325983571119758_747-766_1	LmxM.01.0180.1	185.87	100.33	185.87	100.33	-0.88291	3658.1	5.5711e+05	1.3526	0.088095	0.91191	0.17619	0.47989	False
LmxM.26.2270.1_52_0.393034825870647_310-329_1	LmxM.26.2270.1	193.3	105.23	193.3	105.23	-0.87115	3878.6	6.1527e+05	1.3525	0.088103	0.9119	0.17621	0.47989	False
LmxM.29.1350.1_52_0.281798245614035_511-530_1	LmxM.29.1350.1	172.65	91.768	172.65	91.768	-0.90448	3271	4.6221e+05	1.3525	0.088103	0.9119	0.17621	0.47989	False
LmxM.21.0310.1_33_0.256628787878788_264-283_1	LmxM.21.0310.1	166.87	88.097	166.87	88.097	-0.91387	3102.4	4.2402e+05	1.3523	0.088139	0.91186	0.17628	0.47992	False
LmxM.32.0670.1_29_0.110073901205757_279-298_1	LmxM.32.0670.1	166.87	88.097	166.87	88.097	-0.91387	3102.4	4.2402e+05	1.3523	0.088139	0.91186	0.17628	0.47992	False
LmxM.19.0730.1_29_0.467184801381693_537-556_1	LmxM.19.0730.1	166.87	88.097	166.87	88.097	-0.91387	3102.4	4.2402e+05	1.3523	0.088139	0.91186	0.17628	0.47992	False
LmxM.36.4790.1_0_0.0272401433691756_72-91_1	LmxM.36.4790.1	161.08	84.426	161.08	84.426	-0.92399	2938.3	3.8781e+05	1.3522	0.088148	0.91185	0.1763	0.47992	False
LmxM.21.1280.1_38_0.0589080459770115_76-95_1	LmxM.21.1280.1	161.08	84.426	161.08	84.426	-0.92399	2938.3	3.8781e+05	1.3522	0.088148	0.91185	0.1763	0.47992	False
LmxM.08.0950.1_43_0.090702947845805_31-50_1	LmxM.08.0950.1	361	225.14	361	225.14	-0.67877	9228.7	2.9912e+06	1.3522	0.088152	0.91185	0.1763	0.47992	False
LmxM.16.1260.1_0_0.0405847278322754_207-226_1	LmxM.16.1260.1	204.04	1339.8	204.04	1339.8	2.7091	6.4499e+05	7.0552e+05	1.3522	0.85208	0.14792	0.29585	0.57606	True
LmxM.20.1480.1_0_0.0922558922558923_270-289_1	LmxM.20.1480.1	135.48	68.52	135.48	68.52	-0.97315	2241.6	2.502e+05	1.3521	0.088179	0.91182	0.17636	0.48004	False
LmxM.11.0940.1_29_0.121962727058268_511-530_1	LmxM.11.0940.1	211.48	117.46	211.48	117.46	-0.84286	4419.2	7.7243e+05	1.352	0.088194	0.91181	0.17639	0.48008	False
LmxM.33.3190.1_43_0.392041748206132_597-616_1	LmxM.33.3190.1	145.39	74.638	145.39	74.638	-0.95263	2502.9	2.9917e+05	1.3519	0.088205	0.91179	0.17641	0.48008	False
LmxM.36.3780.1_14_0.0946372239747634_100-81_0	LmxM.36.3780.1	145.39	74.638	145.39	74.638	-0.95263	2502.9	2.9917e+05	1.3519	0.088205	0.91179	0.17641	0.48008	False
LmxM.30.1300.1_0_0.0746901500326158_222-241_1	LmxM.30.1300.1	187.52	101.56	187.52	101.56	-0.87829	3694.8	5.6973e+05	1.3518	0.088219	0.91178	0.17644	0.48013	False
LmxM.05.0360.1_43_0.293140407288317_543-562_1	LmxM.05.0360.1	289.95	172.52	289.95	172.52	-0.74565	6894.8	1.7174e+06	1.3516	0.088251	0.91175	0.1765	0.48018	False
LmxM.27.2240.1_63_0.405745062836625_683-664_0	LmxM.27.2240.1	174.3	92.991	174.3	92.991	-0.89924	3305.7	4.7349e+05	1.3516	0.088257	0.91174	0.17651	0.48018	False
LmxM.31.0020.1_38_0.131986531986532_189-208_1	LmxM.31.0020.1	174.3	92.991	174.3	92.991	-0.89924	3305.7	4.7349e+05	1.3516	0.088257	0.91174	0.17651	0.48018	False
LmxM.11.1320.1_29_0.468164794007491_620-639_1	LmxM.11.1320.1	264.34	154.17	264.34	154.17	-0.77402	6069.2	1.359e+06	1.3515	0.088261	0.91174	0.17652	0.48018	False
LmxM.20.0060.1_29_0.418810748999428_1462-1481_1	LmxM.20.0060.1	187.52	1207.7	187.52	1207.7	2.6806	5.2035e+05	5.6973e+05	1.3515	0.85243	0.14757	0.29514	0.57562	True
LmxM.28.0650.1_49_0.352777777777778_384-365_0	LmxM.28.0650.1	131.35	66.073	131.35	66.073	-0.98051	2130.3	2.3134e+05	1.3515	0.088265	0.91173	0.17653	0.48018	False
LmxM.27.0440.1_14_0.0867743865948534_135-154_1	LmxM.27.0440.1	168.52	1059.6	168.52	1059.6	2.6454	3.9702e+05	4.3473e+05	1.3515	0.8531	0.1469	0.29381	0.57458	True
LmxM.21.1340.1_57_0.360192837465565_519-538_1	LmxM.21.1340.1	192.48	1246.8	192.48	1246.8	2.6892	5.5582e+05	6.0863e+05	1.3515	0.85225	0.14775	0.29551	0.57593	True
LmxM.03.0420.1_29_0.0303388494877857_148-167_1	LmxM.03.0420.1	285.82	2025	285.82	2025	2.8204	1.5124e+06	1.6562e+06	1.3514	0.84984	0.15016	0.30032	0.57932	True
LmxM.15.1230.1_38_0.0149051490514905_18-37_1	LmxM.15.1230.1	294.91	176.19	294.91	176.19	-0.73982	7046.6	1.7927e+06	1.3514	0.088287	0.91171	0.17657	0.48024	False
LmxM.03.0500.1_67_0.459273182957393_729-748_1	LmxM.03.0500.1	266	155.39	266	155.39	-0.77164	6116.5	1.3806e+06	1.3514	0.08829	0.91171	0.17658	0.48024	False
LmxM.26.1830.1_14_0.350495804729214_914-933_1	LmxM.26.1830.1	106.56	51.39	106.56	51.39	-1.0378	1522.1	1.3627e+05	1.3513	0.088299	0.9117	0.1766	0.48026	False
LmxM.08.0790a.1_81_0.410122164048866_224-243_1	LmxM.08.0790a.1-LmxM.33.1830b.1	267.65	156.62	267.65	156.62	-0.7693	6164	1.4024e+06	1.3512	0.088317	0.91168	0.17663	0.48032	False
LmxM.31.3500.1_34_0.175496688741722_165-146_0	LmxM.31.3500.1	156.95	81.979	156.95	81.979	-0.92869	2810.6	3.6313e+05	1.3511	0.088326	0.91167	0.17665	0.48034	False
LmxM.08_29.1170.1_38_0.113553113553114_120-139_1	LmxM.08_29.1170.1	306.47	184.76	306.47	184.76	-0.72703	7407.3	1.9761e+06	1.3511	0.08834	0.91166	0.17668	0.48038	False
LmxM.19.1345.1_43_0.174398625429553_395-414_1	LmxM.19.1345.1	214.78	119.91	214.78	119.91	-0.83563	4500.1	8.0335e+05	1.351	0.088354	0.91165	0.17671	0.48043	False
LmxM.34.3730.1_57_0.268020708880924_664-683_1	LmxM.34.3730.1	205.69	113.79	205.69	113.79	-0.84846	4222.9	7.2007e+05	1.3509	0.088362	0.91164	0.17672	0.48044	False
LmxM.14.1010.1_29_0.336610947230416_1018-1037_1	LmxM.14.1010.1	379.99	2872.9	379.99	2872.9	2.9152	3.1074e+06	3.406e+06	1.3508	0.84803	0.15197	0.30394	0.58147	True
LmxM.24.1930.1_43_0.318465227817746_660-679_1	LmxM.24.1930.1	123.09	61.179	123.09	61.179	-0.99684	1916.2	1.9626e+05	1.3508	0.088383	0.91162	0.17677	0.48051	False
LmxM.29.1270.1_29_0.156501182033097_327-346_1	LmxM.29.1270.1	204.04	1338.6	204.04	1338.6	2.7078	6.436e+05	7.0552e+05	1.3507	0.85168	0.14832	0.29663	0.57665	True
LmxM.20.1520.1_14_0.296927609427609_1404-1423_1	LmxM.20.1520.1	175.95	94.215	175.95	94.215	-0.89411	3340.6	4.8494e+05	1.3506	0.088404	0.9116	0.17681	0.48051	False
LmxM.20.0160.1_29_0.113316790736146_271-290_1	LmxM.20.0160.1	175.95	94.215	175.95	94.215	-0.89411	3340.6	4.8494e+05	1.3506	0.088404	0.9116	0.17681	0.48051	False
LmxM.26.1160.1_38_0.013745704467354_36-55_1	LmxM.26.1160.1	114.82	56.284	114.82	56.284	-1.0157	1713.5	1.6462e+05	1.3506	0.088406	0.91159	0.17681	0.48051	False
LmxM.19.0010.1_71_0.220846233230134_204-223_1	LmxM.19.0010.1	114.82	56.284	114.82	56.284	-1.0157	1713.5	1.6462e+05	1.3506	0.088406	0.91159	0.17681	0.48051	False
LmxM.36.4190.1_14_0.23546511627907_246-227_0	LmxM.36.4190.1	198.26	108.9	198.26	108.9	-0.85848	3992.6	6.5599e+05	1.3505	0.088424	0.91158	0.17685	0.48057	False
LmxM.08.0135.1_57_0.352104664391354_616-635_1	LmxM.08.0135.1	275.91	162.74	275.91	162.74	-0.75805	6404.2	1.5146e+06	1.3505	0.088434	0.91157	0.17687	0.48059	False
LmxM.28.2790.1_60_0.0828199863107461_111-130_1	LmxM.28.2790.1	147.04	75.861	147.04	75.861	-0.94567	2533.3	3.0785e+05	1.3504	0.088439	0.91156	0.17688	0.48059	False
LmxM.30.1740.1_43_0.308612440191388_392-373_0	LmxM.30.1740.1	277.56	163.96	277.56	163.96	-0.75589	6452.8	1.5376e+06	1.3503	0.088454	0.91155	0.17691	0.48064	False
LmxM.08_29.2190.1_48_0.454271123491179_1951-1970_1	LmxM.08_29.2190.1	348.6	2583	348.6	2583	2.8858	2.4962e+06	2.738e+06	1.3503	0.84838	0.15162	0.30324	0.58115	True
LmxM.04.0870.1_29_0.013679508654383_45-64_1	LmxM.04.0870.1	247.82	1698.3	247.82	1698.3	2.7718	1.052e+06	1.1541e+06	1.3502	0.85035	0.14965	0.29931	0.57875	True
LmxM.18.0100.1_33_0.0596026490066225_89-70_0	LmxM.18.0100.1	241.21	138.26	241.21	138.26	-0.79847	5299.4	1.0778e+06	1.3502	0.088482	0.91152	0.17696	0.48076	False
LmxM.33.4070.1_52_0.209178743961353_426-445_1	LmxM.33.4070.1	152.82	79.532	152.82	79.532	-0.93364	2685.9	3.3942e+05	1.3501	0.088498	0.9115	0.177	0.48079	False
LmxM.16.0410.1_89_0.40265742345465_686-705_1	LmxM.16.0410.1	218.08	122.36	218.08	122.36	-0.82864	4581.8	8.3501e+05	1.35	0.088503	0.9115	0.17701	0.48079	False
LmxM.36.4920.1_29_0.0834505391467417_171-190_1	LmxM.36.4920.1	164.39	86.874	164.39	86.874	-0.91236	3004.3	4.0826e+05	1.35	0.088507	0.91149	0.17701	0.48079	False
LmxM.26.1460.1_71_0.429141716566866_422-441_1	LmxM.26.1460.1	158.61	83.203	158.61	83.203	-0.92258	2842.9	3.7288e+05	1.3499	0.088519	0.91148	0.17704	0.48081	False
LmxM.31.3850.1_33_0.230593607305936_195-214_1	LmxM.31.3850.1	156.13	964.17	156.13	964.17	2.6188	3.2647e+05	3.5831e+05	1.3499	0.85317	0.14683	0.29366	0.57446	True
LmxM.33.1540.1_43_0.00950628641521006_26-45_1	LmxM.33.1540.1	242.87	139.49	242.87	139.49	-0.79565	5343.6	1.0966e+06	1.3499	0.088527	0.91147	0.17705	0.48081	False
LmxM.36.0290.1_52_0.26919032597266_249-268_1	LmxM.36.0290.1	209	116.24	209	116.24	-0.84091	4302	7.4972e+05	1.3498	0.088536	0.91146	0.17707	0.48082	False
LmxM.20.0330.1_38_0.182590233545648_169-188_1	LmxM.20.0330.1	133	67.296	133	67.296	-0.97233	2158.4	2.3877e+05	1.3497	0.088559	0.91144	0.17712	0.48091	False
Non-targeting-837	Non-target-119	185.04	100.33	185.04	100.33	-0.87652	3587.7	5.5086e+05	1.3496	0.088577	0.91142	0.17715	0.48094	False
LmxM.24.0710.1_23_0.0450885668276973_59-40_0	LmxM.24.0710.1	185.04	100.33	185.04	100.33	-0.87652	3587.7	5.5086e+05	1.3496	0.088577	0.91142	0.17715	0.48094	False
LmxM.34.1520.1_77_0.438957475994513_970-951_0	LmxM.34.1520.1	246.17	141.93	246.17	141.93	-0.79016	5432.6	1.1347e+06	1.3493	0.088613	0.91139	0.17723	0.48103	False
LmxM.25.0170.1_34_0.0498177399756987_127-108_0	LmxM.25.0170.1	210.65	117.46	210.65	117.46	-0.83724	4341.9	7.6481e+05	1.3493	0.088618	0.91138	0.17724	0.48103	False
LmxM.34.2150.1_33_0.266061980347695_346-365_1	LmxM.34.2150.1	201.56	111.35	201.56	111.35	-0.85043	4069.6	6.8403e+05	1.3493	0.088619	0.91138	0.17724	0.48103	False
LmxM.07.0040.1_19_0.10515247108307_94-113_1	LmxM.07.0040.1	312.26	189.65	312.26	189.65	-0.71639	7515.8	2.0719e+06	1.3492	0.088639	0.91136	0.17728	0.48103	False
LmxM.15.0660.1_14_0.100069013112491_137-156_1	LmxM.15.0660.1	312.26	189.65	312.26	189.65	-0.71639	7515.8	2.0719e+06	1.3492	0.088639	0.91136	0.17728	0.48103	False
LmxM.31.2950.1_38_0.100877192982456_40-59_1	LmxM.31.2950.1-LmxM.31.2951.1	221.39	124.8	221.39	124.8	-0.8219	4664.2	8.6741e+05	1.3492	0.088641	0.91136	0.17728	0.48103	False
Non-targeting-695	Non-target-52	128.87	64.849	128.87	64.849	-0.9798	2049.2	2.2045e+05	1.3491	0.088648	0.91135	0.1773	0.48103	False
LmxM.36.1810.1_43_0.242811501597444_688-669_0	LmxM.36.1810.1	128.87	64.849	128.87	64.849	-0.9798	2049.2	2.2045e+05	1.3491	0.088648	0.91135	0.1773	0.48103	False
LmxM.09.1030.1_43_0.356134636264929_321-340_1	LmxM.09.1030.1	247.82	143.16	247.82	143.16	-0.78747	5477.4	1.1541e+06	1.3491	0.088654	0.91135	0.17731	0.48103	False
LmxM.28.1550.1_67_0.293055555555556_203-222_1	LmxM.28.1550.1	166.04	88.097	166.04	88.097	-0.90675	3037.6	4.1873e+05	1.349	0.088676	0.91132	0.17735	0.48108	False
LmxM.28.1165.1_43_0.101135190918473_191-210_1	LmxM.28.1165.1	154.48	80.756	154.48	80.756	-0.9273	2717.4	3.4879e+05	1.3488	0.088702	0.9113	0.1774	0.48108	False
LmxM.36.1640.1_14_0.302118171683389_265-284_1	LmxM.36.1640.1	154.48	80.756	154.48	80.756	-0.9273	2717.4	3.4879e+05	1.3488	0.088702	0.9113	0.1774	0.48108	False
LmxM.23.0880.1_52_0.20159151193634_233-214_0	LmxM.23.0880.1	203.21	112.57	203.21	112.57	-0.84652	4108.4	6.9831e+05	1.3487	0.088711	0.91129	0.17742	0.48108	False
LmxM.36.4910.1_14_0.097876269621422_96-115_1	LmxM.36.4910.1	138.78	70.967	138.78	70.967	-0.95776	2299.3	2.6593e+05	1.3487	0.088718	0.91128	0.17744	0.48108	False
LmxM.30.1690.1_33_0.103448275862069_450-431_0	LmxM.30.1690.1	138.78	70.967	138.78	70.967	-0.95776	2299.3	2.6593e+05	1.3487	0.088718	0.91128	0.17744	0.48108	False
LmxM.18.1470.1_33_0.262857142857143_280-261_0	LmxM.18.1470.1	124.74	62.402	124.74	62.402	-0.98781	1942.8	2.03e+05	1.3487	0.088719	0.91128	0.17744	0.48108	False
LmxM.25.0410.1_57_0.43018018018018_375-394_1	LmxM.25.0410.1	124.74	62.402	124.74	62.402	-0.98781	1942.8	2.03e+05	1.3487	0.088719	0.91128	0.17744	0.48108	False
LmxM.36.4690.1_29_0.0704607046070461_203-222_1	LmxM.36.4690.1	39.652	15.906	39.652	15.906	-1.2657	281.92	11181	1.3487	0.088719	0.91128	0.17744	0.48108	False
LmxM.34.3190.1_38_0.139773143066228_375-394_1	LmxM.34.3190.1	108.22	52.614	108.22	52.614	-1.0265	1545.8	1.4168e+05	1.3485	0.088751	0.91125	0.1775	0.48123	False
LmxM.16.0070.1_60_0.0858333333333333_93-112_1	LmxM.16.0070.1	237.08	135.82	237.08	135.82	-0.79923	5127.5	1.0317e+06	1.3484	0.088762	0.91124	0.17752	0.48125	False
LmxM.12.1140.1_43_0.104065040650407_248-267_1	LmxM.12.1140.1	213.95	119.91	213.95	119.91	-0.83009	4422.1	7.9555e+05	1.3484	0.088773	0.91123	0.17755	0.48128	False
LmxM.15.0800.1_14_0.267501605651895_1659-1678_1	LmxM.15.0800.1	204.87	113.79	204.87	113.79	-0.84269	4147.3	7.1277e+05	1.3482	0.088799	0.9112	0.1776	0.48139	False
LmxM.29.1690.1_29_0.128358208955224_132-113_0	LmxM.29.1690.1	167.69	89.321	167.69	89.321	-0.90127	3071.1	4.2936e+05	1.3479	0.088839	0.91116	0.17768	0.48154	False
LmxM.34.2310.1_29_0.435073627844712_318-337_1	LmxM.34.2310.1	134.65	68.52	134.65	68.52	-0.96439	2186.6	2.4635e+05	1.3479	0.08884	0.91116	0.17768	0.48154	False
LmxM.08_29.2210.1_14_0.37568306010929_547-566_1	LmxM.08_29.2210.1	240.39	138.26	240.39	138.26	-0.79354	5214.7	1.0685e+06	1.3478	0.088855	0.91115	0.17771	0.48159	False
LmxM.25.1280.1_19_0.0199750312109863_60-79_1	LmxM.25.1280.1	197.43	108.9	197.43	108.9	-0.85248	3919.2	6.491e+05	1.3477	0.088877	0.91112	0.17775	0.48159	False
LmxM.26.0330.1_49_0.33184855233853_452-433_0	LmxM.26.0330.1	206.52	115.02	206.52	115.02	-0.83892	4186.4	7.2742e+05	1.3477	0.088885	0.91112	0.17777	0.48159	False
LmxM.29.2260.1_43_0.175260416666667_666-685_1	LmxM.29.2260.1	242.04	139.49	242.04	139.49	-0.79076	5258.6	1.0871e+06	1.3476	0.088898	0.9111	0.1778	0.48159	False
LmxM.36.1200.1_19_0.199044585987261_382-363_0	LmxM.36.1200.1	175.13	94.215	175.13	94.215	-0.88736	3273.5	4.7919e+05	1.3475	0.088915	0.91109	0.17783	0.48159	False
LmxM.08_29.0140.1_43_0.249506903353057_250-269_1	LmxM.08_29.0140.1	175.13	94.215	175.13	94.215	-0.88736	3273.5	4.7919e+05	1.3475	0.088915	0.91109	0.17783	0.48159	False
LmxM.22.1170.1_43_0.346067415730337_927-908_0	LmxM.22.1170.1	175.13	94.215	175.13	94.215	-0.88736	3273.5	4.7919e+05	1.3475	0.088915	0.91109	0.17783	0.48159	False
LmxM.34.5140.1_19_0.0557491289198606_51-32_0	LmxM.34.5140.1	217.26	122.36	217.26	122.36	-0.82319	4503.1	8.2703e+05	1.3475	0.088916	0.91108	0.17783	0.48159	False
LmxM.34.4370.1_48_0.330434782608696_124-105_0	LmxM.34.4370.1	190	104	190	104	-0.86311	3697.5	5.8899e+05	1.3474	0.088927	0.91107	0.17785	0.48159	False
LmxM.27.1670.1_52_0.382183908045977_526-545_1	LmxM.27.1670.1	190	104	190	104	-0.86311	3697.5	5.8899e+05	1.3474	0.088927	0.91107	0.17785	0.48159	False
LmxM.15.0650.1_57_0.378428637842864_806-825_1	LmxM.15.0650.1	311.43	189.65	311.43	189.65	-0.71258	7414.8	2.058e+06	1.3474	0.088928	0.91107	0.17786	0.48159	False
LmxM.03.0770.1_29_0.159581022797289_252-271_1	LmxM.03.0770.1	243.69	140.71	243.69	140.71	-0.78802	5302.6	1.106e+06	1.3473	0.08894	0.91106	0.17788	0.48159	False
LmxM.22.0140.1_14_0.226112326768782_306-325_1	LmxM.22.0140.1	182.56	99.109	182.56	99.109	-0.8747	3482.2	5.3238e+05	1.3473	0.088941	0.91106	0.17788	0.48159	False
LmxM.32.2410.1_46_0.166666666666667_327-346_1	LmxM.32.2410.1	182.56	99.109	182.56	99.109	-0.8747	3482.2	5.3238e+05	1.3473	0.088941	0.91106	0.17788	0.48159	False
LmxM.28.2550.1_29_0.10062893081761_300-319_1	LmxM.28.2550.1	130.52	66.073	130.52	66.073	-0.97148	2076.7	2.2767e+05	1.3473	0.088948	0.91105	0.1779	0.4816	False
LmxM.34.2510.1_74_0.324404761904762_100-119_1	LmxM.34.2510.1	218.91	123.58	218.91	123.58	-0.81983	4543.8	8.4304e+05	1.347	0.088984	0.91102	0.17797	0.48172	False
LmxM.22.0720.1_52_0.110425844346549_365-384_1	LmxM.22.0720.1	169.35	90.544	169.35	90.544	-0.89592	3104.8	4.4015e+05	1.347	0.088996	0.911	0.17799	0.48172	False
LmxM.24.2170.1_29_0.199736755511681_600-619_1	LmxM.24.2170.1	169.35	90.544	169.35	90.544	-0.89592	3104.8	4.4015e+05	1.347	0.088996	0.911	0.17799	0.48172	False
LmxM.31.2080.1_57_0.152068126520681_239-258_1	LmxM.31.2080.1	231.3	132.15	231.3	132.15	-0.80299	4915.9	9.6914e+05	1.347	0.088996	0.911	0.17799	0.48172	False
LmxM.29.0970.1_52_0.357549857549858_254-235_0	LmxM.29.0970.1	126.39	63.626	126.39	63.626	-0.97907	1969.7	2.0987e+05	1.3467	0.08904	0.91096	0.17808	0.48175	False
LmxM.20.1490.1_0_0.0751366120218579_213-232_1	LmxM.20.1490.1	126.39	63.626	126.39	63.626	-0.97907	1969.7	2.0987e+05	1.3467	0.08904	0.91096	0.17808	0.48175	False
LmxM.14.0120.1_57_0.316287878787879_326-345_1	LmxM.14.0120.1	232.95	133.37	232.95	133.37	-0.80002	4958.5	9.8676e+05	1.3466	0.089047	0.91095	0.17809	0.48175	False
LmxM.07.0330.1_57_0.331721080209593_816-835_1	LmxM.07.0330.1	232.95	133.37	232.95	133.37	-0.80002	4958.5	9.8676e+05	1.3466	0.089047	0.91095	0.17809	0.48175	False
LmxM.05.0500.1_52_0.329275362318841_564-583_1	LmxM.05.0500.1-LmxM.05.0510.1-LmxM.05.0510b.1	176.78	95.439	176.78	95.439	-0.88241	3308.2	4.9072e+05	1.3466	0.089053	0.91095	0.17811	0.48175	False
LmxM.31.0390.1_0_0.184259259259259_195-214_1	LmxM.31.0390.1	176.78	95.439	176.78	95.439	-0.88241	3308.2	4.9072e+05	1.3466	0.089053	0.91095	0.17811	0.48175	False
LmxM.31.0477.1_57_0.316993464052288_86-105_1	LmxM.31.0477.1	163.56	86.874	163.56	86.874	-0.90514	2940.6	4.0309e+05	1.3466	0.089054	0.91095	0.17811	0.48175	False
LmxM.16.0990.1_29_0.0581560283687943_75-94_1	LmxM.16.0990.1	163.56	86.874	163.56	86.874	-0.90514	2940.6	4.0309e+05	1.3466	0.089054	0.91095	0.17811	0.48175	False
LmxM.31.2300.1_29_0.117474302496329_153-172_1	LmxM.31.2300.1	152	931.14	152	931.14	2.607	3.0353e+05	3.348e+05	1.3466	0.85245	0.14755	0.2951	0.57559	True
LmxM.02.0250.1_43_0.0874168179068361_280-299_1	LmxM.02.0250.1	200.74	111.35	200.74	111.35	-0.84454	3995.4	6.7695e+05	1.3465	0.089066	0.91093	0.17813	0.48175	False
LmxM.30.3050.1_57_0.224761904761905_108-127_1	LmxM.30.3050.1	157.78	83.203	157.78	83.203	-0.91509	2780.9	3.6798e+05	1.3464	0.089086	0.91091	0.17817	0.48175	False
LmxM.31.0050.1_14_0.372255489021956_366-385_1	LmxM.31.0050.1	90.868	42.825	90.868	42.825	-1.0678	1154.1	91051	1.3463	0.089101	0.9109	0.1782	0.48175	False
LmxM.33.4260.1_43_0.261920903954802_1152-1171_1	LmxM.33.4260.1	136.3	69.744	136.3	69.744	-0.95669	2215	2.5408e+05	1.3463	0.089109	0.91089	0.17822	0.48175	False
LmxM.33.3350.1_57_0.156753407682776_242-261_1	LmxM.33.3350.1	136.3	69.744	136.3	69.744	-0.95669	2215	2.5408e+05	1.3463	0.089109	0.91089	0.17822	0.48175	False
LmxM.14.0420.1_14_0.290138549307253_708-727_1	LmxM.14.0420.1	222.21	126.03	222.21	126.03	-0.81329	4625.9	8.7563e+05	1.3462	0.089111	0.91089	0.17822	0.48175	False
LmxM.30.2195.1_29_0.474712643678161_819-838_1	LmxM.30.2195.1	122.26	61.179	122.26	61.179	-0.98721	1865.4	1.9295e+05	1.3462	0.089112	0.91089	0.17822	0.48175	False
LmxM.25.1510.1_14_0.192565508836076_308-327_1	LmxM.25.1510.1	122.26	61.179	122.26	61.179	-0.98721	1865.4	1.9295e+05	1.3462	0.089112	0.91089	0.17822	0.48175	False
LmxM.29.0290.1_29_0.185282522996058_851-832_0	LmxM.29.0290.1	235.43	1590.6	235.43	1590.6	2.751	9.183e+05	1.0136e+06	1.3461	0.84955	0.15045	0.30089	0.57968	True
LmxM.14.0930.1_43_0.118992248062015_298-317_1	LmxM.14.0930.1	193.3	106.45	193.3	106.45	-0.85462	3771.6	6.1527e+05	1.3461	0.089139	0.91086	0.17828	0.48175	False
LmxM.31.3620.1_52_0.283272283272283_228-247_1	LmxM.31.3620.1	193.3	106.45	193.3	106.45	-0.85462	3771.6	6.1527e+05	1.3461	0.089139	0.91086	0.17828	0.48175	False
LmxM.05.0650.1_29_0.446003898635478_1137-1156_1	LmxM.05.0650.1	231.3	1556.4	231.3	1556.4	2.7451	8.7792e+05	9.6914e+05	1.346	0.84963	0.15037	0.30073	0.57959	True
LmxM.03.0020.1_14_0.068407960199005_45-64_1	LmxM.03.0020.1	253.61	148.05	253.61	148.05	-0.77245	5570.7	1.2235e+06	1.346	0.089153	0.91085	0.17831	0.48175	False
LmxM.20.1600.1_19_0.172962226640159_525-506_0	LmxM.20.1600.1	202.39	112.57	202.39	112.57	-0.84068	4033.8	6.9115e+05	1.346	0.089155	0.91085	0.17831	0.48175	False
LmxM.36.3220.1_38_0.0804597701149425_126-145_1	LmxM.36.3220.1	118.13	58.731	118.13	58.731	-0.99596	1764	1.7687e+05	1.3459	0.089163	0.91084	0.17833	0.48175	False
LmxM.35.2470.1_57_0.380952380952381_440-459_1	LmxM.35.2470.1	109.87	53.837	109.87	53.837	-1.0156	1569.7	1.4722e+05	1.3458	0.089182	0.91082	0.17836	0.48175	False
LmxM.08.0740.1_52_0.287414965986395_163-182_1	LmxM.08.0740.1	255.26	149.28	255.26	149.28	-0.76998	5616.1	1.2438e+06	1.3458	0.089183	0.91082	0.17837	0.48175	False
LmxM.33.0040.1_29_0.116176470588235_244-225_0	LmxM.33.0040.1	178.43	96.662	178.43	96.662	-0.87757	3343.2	5.0241e+05	1.3458	0.089186	0.91081	0.17837	0.48175	False
LmxM.31.0420.1_29_0.177097821047752_377-396_1	LmxM.31.0420.1	114	56.284	114	56.284	-1.0054	1665.5	1.6163e+05	1.3458	0.089188	0.91081	0.17838	0.48175	False
LmxM.07.1010.1_67_0.257668711656442_135-116_0	LmxM.07.1010.1	320.52	197	320.52	197	-0.69943	7628.9	2.2135e+06	1.3458	0.08919	0.91081	0.17838	0.48175	False
LmxM.34.4910.1_38_0.141180784745141_382-401_1	LmxM.34.4910.1	213.13	119.91	213.13	119.91	-0.82454	4344.8	7.878e+05	1.3457	0.089195	0.91081	0.17839	0.48175	False
LmxM.04.1060.1_49_0.358490566037736_519-500_0	LmxM.04.1060.1	289.13	173.75	289.13	173.75	-0.73141	6656.2	1.7051e+06	1.3457	0.089195	0.9108	0.17839	0.48175	False
LmxM.26.0390.1_67_0.21983039791259_328-347_1	LmxM.26.0390.1	210.65	1387.5	210.65	1387.5	2.7138	6.9252e+05	7.6481e+05	1.3457	0.85013	0.14987	0.29973	0.57882	True
LmxM.05.0580.1_29_0.0423011844331641_97-116_1	LmxM.05.0580.1	315.56	193.32	315.56	193.32	-0.70402	7470.9	2.1278e+06	1.3457	0.089207	0.91079	0.17841	0.48178	False
LmxM.22.1650.1_52_0.231433506044905_264-283_1	LmxM.22.1650.1	165.22	88.097	165.22	88.097	-0.8996	2973.6	4.1347e+05	1.3456	0.089219	0.91078	0.17844	0.48181	False
LmxM.26.0950.1_29_0.0495642701525054_87-106_1	LmxM.26.0950.1	147.87	77.085	147.87	77.085	-0.93091	2505.1	3.1224e+05	1.3453	0.089269	0.91073	0.17854	0.48201	False
LmxM.33.2260.1_52_0.323868312757202_781-800_1	LmxM.33.2260.1	241.21	139.49	241.21	139.49	-0.78585	5174.2	1.0778e+06	1.3453	0.089272	0.91073	0.17854	0.48201	False
Non-targeting-36	Non-target-31	227.17	129.7	227.17	129.7	-0.80387	4750.4	9.2592e+05	1.3452	0.089284	0.91072	0.17857	0.48201	False
LmxM.29.0840.1_29_0.0155966630395357_40-59_1	LmxM.29.0840.1	172.65	92.991	172.65	92.991	-0.88558	3172.7	4.6221e+05	1.3451	0.089291	0.91071	0.17858	0.48201	False
LmxM.10.0860.1_52_0.240270727580372_135-154_1	LmxM.10.0860.1	344.47	215.35	344.47	215.35	-0.67522	8336.6	2.6566e+06	1.3451	0.089292	0.91071	0.17858	0.48201	False
LmxM.22.1400.1_33_0.115629984051037_137-156_1	LmxM.22.1400.1	196.61	108.9	196.61	108.9	-0.84646	3846.4	6.4224e+05	1.3449	0.089335	0.91066	0.17867	0.48213	False
LmxM.36.3940.1_67_0.42260816575259_1384-1403_1	LmxM.36.3940.1	196.61	108.9	196.61	108.9	-0.84646	3846.4	6.4224e+05	1.3449	0.089335	0.91066	0.17867	0.48213	False
LmxM.29.1840.1_71_0.241281427412814_585-604_1	LmxM.29.1840.1	228.82	130.92	228.82	130.92	-0.80084	4792.3	9.4307e+05	1.3448	0.089337	0.91066	0.17867	0.48213	False
LmxM.24.1440.1_38_0.196115288220551_306-325_1	LmxM.24.1440.1	128.04	64.849	128.04	64.849	-0.9706	1996.6	2.1689e+05	1.3448	0.089347	0.91065	0.17869	0.48213	False
LmxM.28.1515.1_52_0.353535353535354_171-190_1	LmxM.28.1515.1	128.04	64.849	128.04	64.849	-0.9706	1996.6	2.1689e+05	1.3448	0.089347	0.91065	0.17869	0.48213	False
LmxM.16.1530.1_57_0.22969837587007_305-286_0	LmxM.16.1530.1	137.95	70.967	137.95	70.967	-0.9492	2243.7	2.6194e+05	1.3447	0.089367	0.91063	0.17873	0.48221	False
LmxM.23.0300.1_43_0.143664245359161_173-192_1	LmxM.23.0300.1	166.87	89.321	166.87	89.321	-0.89419	3006.7	4.2402e+05	1.3446	0.089377	0.91062	0.17875	0.48222	False
LmxM.36.5850.1_43_0.284708893154191_440-459_1	LmxM.36.5850.1	246.17	143.16	246.17	143.16	-0.77786	5305.8	1.1347e+06	1.3446	0.089385	0.91062	0.17877	0.48222	False
LmxM.34.1755.1_52_0.115839243498818_40-59_1	LmxM.34.1755.1	230.48	132.15	230.48	132.15	-0.79785	4834.3	9.604e+05	1.3445	0.089388	0.91061	0.17878	0.48222	False
LmxM.16.0700.1_43_0.0181245074862096_39-58_1	LmxM.16.0700.1	275.08	163.96	275.08	163.96	-0.743	6174.4	1.5031e+06	1.3442	0.089434	0.91057	0.17887	0.48228	False
LmxM.17.0237.1_43_0.35411970949161_1410-1429_1	LmxM.17.0237.1	275.08	163.96	275.08	163.96	-0.743	6174.4	1.5031e+06	1.3442	0.089434	0.91057	0.17887	0.48228	False
LmxM.27.2080.1_57_0.232931726907631_48-67_1	LmxM.27.2080.1	161.08	85.65	161.08	85.65	-0.90348	2845.2	3.8781e+05	1.3442	0.08944	0.91056	0.17888	0.48228	False
LmxM.21.1740.1_38_0.123585726718886_139-158_1	LmxM.21.1740.1	161.08	85.65	161.08	85.65	-0.90348	2845.2	3.8781e+05	1.3442	0.08944	0.91056	0.17888	0.48228	False
LmxM.29.2790.1_43_0.226876090750436_123-142_1	LmxM.29.2790.1	123.91	62.402	123.91	62.402	-0.9783	1891.7	1.9961e+05	1.3442	0.089441	0.91056	0.17888	0.48228	False
LmxM.26.1090.1_29_0.245532245532246_306-325_1	LmxM.26.1090.1	123.91	62.402	123.91	62.402	-0.9783	1891.7	1.9961e+05	1.3442	0.089441	0.91056	0.17888	0.48228	False
LmxM.24.0180.1_43_0.0230099502487562_33-52_1	LmxM.24.0180.1	123.91	62.402	123.91	62.402	-0.9783	1891.7	1.9961e+05	1.3442	0.089441	0.91056	0.17888	0.48228	False
LmxM.05.0690.1_19_0.197876197876198_1521-1540_1	LmxM.05.0690.1	99.129	47.719	99.129	47.719	-1.0393	1321.5	1.1348e+05	1.3442	0.089449	0.91055	0.1789	0.48229	False
LmxM.27.1990.1_19_0.157963875205255_474-493_1	LmxM.27.1990.1	88.39	41.601	88.39	41.601	-1.0692	1094.6	84898	1.344	0.089477	0.91052	0.17895	0.48236	False
LmxM.31.2780.1_14_0.205596107055961_669-688_1	LmxM.31.2780.1	149.52	78.309	149.52	78.309	-0.9244	2535.5	3.2115e+05	1.344	0.08948	0.91052	0.17896	0.48236	False
LmxM.07.0080.1_52_0.189636752136752_345-364_1	LmxM.07.0080.1	369.26	234.93	369.26	234.93	-0.65019	9022.3	3.1676e+06	1.3439	0.089488	0.91051	0.17898	0.48236	False
LmxM.08_29.0200.1_0_0.150823827629911_721-702_0	LmxM.08_29.0200.1	190.82	105.23	190.82	105.23	-0.85263	3663.4	5.9549e+05	1.3438	0.089507	0.91049	0.17901	0.48236	False
LmxM.25.0450.1_52_0.0283018867924528_55-36_0	LmxM.25.0450.1	190.82	105.23	190.82	105.23	-0.85263	3663.4	5.9549e+05	1.3438	0.089507	0.91049	0.17901	0.48236	False
LmxM.36.4030.1_43_0.0507761115495922_183-202_1	LmxM.36.4030.1	133.82	68.52	133.82	68.52	-0.95558	2132.3	2.4254e+05	1.3438	0.08951	0.91049	0.17902	0.48236	False
LmxM.36.6920.1_43_0.309789343246592_243-262_1	LmxM.36.6920.1	309.78	189.65	309.78	189.65	-0.70493	7215	2.0305e+06	1.3438	0.089512	0.91049	0.17902	0.48236	False
LmxM.34.1750.1_74_0.339955849889625_144-163_1	LmxM.34.1750.1	177.61	1124.5	177.61	1124.5	2.6557	4.4827e+05	4.9655e+05	1.3437	0.85067	0.14933	0.29866	0.5783	True
LmxM.12.0570.1_19_0.0253798033958892_139-158_1	LmxM.12.0570.1	235.43	135.82	235.43	135.82	-0.78918	4961.6	1.0136e+06	1.3437	0.089527	0.91047	0.17905	0.48236	False
LmxM.23.1040.1_81_0.447619047619048_85-104_1	LmxM.23.1040.1	168.52	90.544	168.52	90.544	-0.88891	3040.1	4.3473e+05	1.3437	0.08953	0.91047	0.17906	0.48236	False
LmxM.24.0740.1_14_0.217176397899289_697-716_1	LmxM.24.0740.1	168.52	90.544	168.52	90.544	-0.88891	3040.1	4.3473e+05	1.3437	0.08953	0.91047	0.17906	0.48236	False
LmxM.34.3690.1_0_0.119422572178478_84-103_1	LmxM.34.3690.1	183.39	100.33	183.39	100.33	-0.86365	3449.1	5.385e+05	1.3435	0.089555	0.91045	0.17911	0.48239	False
LmxM.36.1300.1_43_0.142005420054201_251-270_1	LmxM.36.1300.1	256.08	150.5	256.08	150.5	-0.76293	5574	1.254e+06	1.3434	0.089565	0.91044	0.17913	0.48239	False
LmxM.22.0610.1_43_0.392081736909323_303-322_1	LmxM.22.0610.1	175.95	95.439	175.95	95.439	-0.87569	3241.4	4.8494e+05	1.3434	0.089565	0.91044	0.17913	0.48239	False
LmxM.28.1990.1_52_0.14500442086649_318-337_1	LmxM.28.1990.1	175.95	95.439	175.95	95.439	-0.87569	3241.4	4.8494e+05	1.3434	0.089565	0.91044	0.17913	0.48239	False
LmxM.28.2160.1_0_0.0751366120218579_50-69_1	LmxM.28.2160.1	107.39	52.614	107.39	52.614	-1.0156	1500.2	1.3896e+05	1.3433	0.089584	0.91042	0.17917	0.48246	False
LmxM.21.1120.1_49_0.23538961038961_442-423_0	LmxM.21.1120.1	139.61	72.191	139.61	72.191	-0.94193	2272.5	2.6996e+05	1.3431	0.089614	0.91039	0.17923	0.48259	False
LmxM.11.0720.1_33_0.372069317023445_723-742_1	LmxM.11.0720.1	240.39	139.49	240.39	139.49	-0.78092	5090.5	1.0685e+06	1.3429	0.089649	0.91035	0.1793	0.48269	False
LmxM.28.3010.1_29_0.0356060606060606_88-107_1	LmxM.28.3010.1	156.95	83.203	156.95	83.203	-0.90757	2719.6	3.6313e+05	1.3429	0.089659	0.91034	0.17932	0.48269	False
LmxM.28.0780.1_14_0.21125730994152_285-304_1	LmxM.28.0780.1	185.04	101.56	185.04	101.56	-0.8592	3484.8	5.5086e+05	1.3428	0.089669	0.91033	0.17934	0.48269	False
LmxM.30.1330.1_38_0.0726830116501478_414-433_1	LmxM.30.1330.1	145.39	75.861	145.39	75.861	-0.92948	2417.1	2.9917e+05	1.3428	0.089669	0.91033	0.17934	0.48269	False
LmxM.33.0670.1_19_0.0800255061374143_498-517_1	LmxM.33.0670.1	170.17	91.768	170.17	91.768	-0.88375	3073.6	4.456e+05	1.3428	0.089676	0.91032	0.17935	0.48269	False
LmxM.36.0290.1_43_0.26919032597266_252-271_1	LmxM.36.0290.1	170.17	91.768	170.17	91.768	-0.88375	3073.6	4.456e+05	1.3428	0.089676	0.91032	0.17935	0.48269	False
LmxM.05.0920.1_0_0.0644961240310078_203-222_1	LmxM.05.0920.1	330.43	205.56	330.43	205.56	-0.68214	7796.3	2.3909e+06	1.3427	0.089677	0.91032	0.17935	0.48269	False
Non-targeting-362	Non-target-58	151.17	79.532	151.17	79.532	-0.91807	2566.1	3.3021e+05	1.3427	0.089682	0.91032	0.17936	0.48269	False
LmxM.15.0290.1_29_0.498547114985471_1194-1213_1	LmxM.15.0290.1	224.69	1498.9	224.69	1498.9	2.7324	8.1177e+05	9.0056e+05	1.3427	0.84891	0.15109	0.30219	0.58049	True
LmxM.27.0660.1_29_0.140144073346431_211-230_1	LmxM.27.0660.1	213.95	121.13	213.95	121.13	-0.81557	4307.8	7.9555e+05	1.3427	0.089688	0.91031	0.17938	0.48269	False
LmxM.33.3920.1_29_0.49801249290176_872-891_1	LmxM.33.3920.1	177.61	96.662	177.61	96.662	-0.87091	3276	4.9655e+05	1.3426	0.089694	0.91031	0.17939	0.48269	False
LmxM.25.0490.1_71_0.424761904761905_217-236_1	LmxM.25.0490.1-LmxM.25.0500.1	194.13	107.67	194.13	107.67	-0.84441	3737.1	6.2195e+05	1.3426	0.089704	0.9103	0.17941	0.48271	False
LmxM.34.5250.1_43_0.399000713775874_555-574_1	LmxM.34.5250.1	180.08	1142.8	180.08	1142.8	2.6591	4.6343e+05	5.1427e+05	1.3425	0.85025	0.14975	0.2995	0.57875	True
LmxM.29.3410.1_29_0.429341963322546_793-812_1	LmxM.29.3410.1	228	130.92	228	130.92	-0.79564	4711.8	9.3447e+05	1.3424	0.089734	0.91027	0.17947	0.48284	False
LmxM.30.0010.1_0_0.0652831820146995_148-167_1	LmxM.30.0010.1	164.39	88.097	164.39	88.097	-0.89241	2910.2	4.0826e+05	1.3422	0.089768	0.91023	0.17954	0.48295	False
LmxM.33.1170.1_14_0.327336331834083_651-670_1	LmxM.33.1170.1	164.39	88.097	164.39	88.097	-0.89241	2910.2	4.0826e+05	1.3422	0.089768	0.91023	0.17954	0.48295	False
LmxM.11.1310.1_52_0.0777502067824648_84-103_1	LmxM.11.1310.1	275.91	165.18	275.91	165.18	-0.73665	6130.3	1.5146e+06	1.3421	0.089776	0.91022	0.17955	0.48296	False
LmxM.05.0900.1_57_0.429732868757259_366-385_1	LmxM.05.0900.1	247	144.38	247	144.38	-0.77048	5264.9	1.1444e+06	1.3421	0.089786	0.91021	0.17957	0.48296	False
LmxM.09.1230.1_14_0.285176824680211_375-394_1	LmxM.09.1230.1	250.3	146.83	250.3	146.83	-0.76549	5353.3	1.1835e+06	1.3417	0.089844	0.91016	0.17969	0.4832	False
LmxM.24.1760.1_71_0.477244772447724_381-400_1	LmxM.24.1760.1	141.26	73.414	141.26	73.414	-0.93487	2301.5	2.7812e+05	1.3417	0.089851	0.91015	0.1797	0.4832	False
LmxM.18.1625.1_67_0.466076696165192_312-331_1	LmxM.18.1625.1	202.39	1317.8	202.39	1317.8	2.6969	6.2206e+05	6.9115e+05	1.3417	0.84928	0.15072	0.30143	0.58015	True
LmxM.36.5060.1_57_0.0982615268329554_120-139_1	LmxM.36.5060.1	197.43	110.12	197.43	110.12	-0.83651	3811.6	6.491e+05	1.3415	0.089887	0.91011	0.17977	0.48336	False
LmxM.31.0830.1_43_0.270212765957447_385-366_0	LmxM.31.0830.1	166.04	89.321	166.04	89.321	-0.88708	2943	4.1873e+05	1.3412	0.089922	0.91008	0.17984	0.48352	False
LmxM.28.1780.1_29_0.116878123798539_300-319_1	LmxM.28.1780.1	179.26	1135.5	179.26	1135.5	2.6564	4.5717e+05	5.0832e+05	1.3412	0.84993	0.15007	0.30014	0.57931	True
LmxM.30.2230.1_38_0.173688100517369_230-249_1	LmxM.30.2230.1	180.91	99.109	180.91	99.109	-0.86165	3345.7	5.2027e+05	1.3411	0.089937	0.91006	0.17987	0.48353	False
LmxM.20.1185.1_29_0.107873210633947_207-226_1	LmxM.20.1185.1	180.91	99.109	180.91	99.109	-0.86165	3345.7	5.2027e+05	1.3411	0.089937	0.91006	0.17987	0.48353	False
LmxM.21.1750.1_43_0.31692573402418_360-379_1	LmxM.21.1750.1	171.82	1078	171.82	1078	2.6423	4.1055e+05	4.5663e+05	1.3409	0.85014	0.14986	0.29972	0.57882	True
LmxM.16.0270.1_19_0.0172910662824208_59-40_0	LmxM.16.0270.1	326.3	203.11	326.3	203.11	-0.68125	7587.5	2.316e+06	1.3409	0.089982	0.91002	0.17996	0.48371	False
LmxM.36.6580.1_0_0.123711340206186_78-59_0	LmxM.36.6580.1	209.82	118.69	209.82	118.69	-0.81677	4153	7.5724e+05	1.3409	0.089983	0.91002	0.17997	0.48371	False
LmxM.11.1240.1_29_0.0228866740494647_121-140_1	LmxM.11.1240.1	237.91	138.26	237.91	138.26	-0.77865	4964.7	1.0408e+06	1.3408	0.089992	0.91001	0.17998	0.48373	False
LmxM.23.0520.1_57_0.415023474178404_439-458_1	LmxM.23.0520.1	160.26	85.65	160.26	85.65	-0.89611	2783.2	3.8279e+05	1.3407	0.090005	0.91	0.18001	0.48374	False
LmxM.27.1300.1_29_0.0949685534591195_147-166_1	LmxM.27.1300.1	109.04	53.837	109.04	53.837	-1.0048	1523.8	1.4444e+05	1.3407	0.090006	0.90999	0.18001	0.48374	False
LmxM.31.2510.1_29_0.440940940940941_884-865_0	LmxM.31.2510.1	263.52	156.62	263.52	156.62	-0.74694	5713.9	1.3482e+06	1.3406	0.09002	0.90998	0.18004	0.48374	False
LmxM.25.0880.1_29_0.0578282828282828_223-242_1	LmxM.25.0880.1	239.56	139.49	239.56	139.49	-0.77597	5007.5	1.0592e+06	1.3406	0.090028	0.90997	0.18006	0.48374	False
LmxM.15.0225.1_49_0.209770114942529_224-205_0	LmxM.15.0225.1	318.04	197	318.04	197	-0.68827	7325.9	2.1704e+06	1.3405	0.090045	0.90995	0.18009	0.48374	False
LmxM.30.3050.1_14_0.236190476190476_121-140_1	LmxM.30.3050.1	182.56	100.33	182.56	100.33	-0.85717	3380.9	5.3238e+05	1.3404	0.090051	0.90995	0.1801	0.48374	False
LmxM.31.1970.1_43_0.161073825503356_152-133_0	LmxM.31.1970.1	182.56	100.33	182.56	100.33	-0.85717	3380.9	5.3238e+05	1.3404	0.090051	0.90995	0.1801	0.48374	False
LmxM.33.2550.1_38_0.02319309600863_36-55_1	LmxM.33.2550.1	200.74	112.57	200.74	112.57	-0.82891	3886.8	6.7695e+05	1.3404	0.090055	0.90995	0.18011	0.48374	False
LmxM.19.0500.1_29_0.137777777777778_120-139_1	LmxM.19.0500.1	127.22	64.849	127.22	64.849	-0.96133	1944.8	2.1336e+05	1.3404	0.090055	0.90994	0.18011	0.48374	False
LmxM.34.5310.1_0_0.0462222222222222_48-67_1	LmxM.34.5310.1	127.22	64.849	127.22	64.849	-0.96133	1944.8	2.1336e+05	1.3404	0.090055	0.90994	0.18011	0.48374	False
LmxM.13.0410.1_29_0.138610858356081_451-470_1	LmxM.13.0410.1	270.95	1883.1	270.95	1883.1	2.7924	1.2995e+06	1.4466e+06	1.3404	0.84712	0.15288	0.30576	0.58265	True
LmxM.20.0300.1_43_0.316184351554126_290-309_1	LmxM.20.0300.1	167.69	90.544	167.69	90.544	-0.88186	2976	4.2936e+05	1.3403	0.09007	0.90993	0.18014	0.48378	False
LmxM.29.1450.1_29_0.439681231107447_1593-1612_1	LmxM.29.1450.1	151.17	921.35	151.17	921.35	2.5996	2.9659e+05	3.3021e+05	1.3403	0.85081	0.14919	0.29839	0.57801	True
LmxM.19.0440.1_0_0.190745986779981_198-217_1	LmxM.19.0440.1	152	927.47	152	927.47	2.6013	3.0068e+05	3.348e+05	1.3402	0.85075	0.14925	0.2985	0.57808	True
LmxM.13.1670.1_81_0.433021806853583_130-149_1	LmxM.13.1670.1-LmxM.32.3230.1	271.78	162.74	271.78	162.74	-0.73637	5945.3	1.4578e+06	1.3402	0.090088	0.90991	0.18018	0.48385	False
LmxM.10.1210.1_29_0.187206572769953_312-331_1	LmxM.10.1210.1	340.34	214.13	340.34	214.13	-0.66605	7965.5	2.5767e+06	1.3401	0.090108	0.90989	0.18022	0.48389	False
LmxM.34.4750.1_43_0.322857142857143_342-323_0	LmxM.34.4750.1	213.13	121.13	213.13	121.13	-0.81001	4231.5	7.878e+05	1.3401	0.090114	0.90989	0.18023	0.48389	False
LmxM.17.0590.1_29_0.123441651338647_600-619_1	LmxM.17.0590.1	278.39	167.63	278.39	167.63	-0.72841	6133.7	1.5493e+06	1.34	0.090123	0.90988	0.18025	0.48389	False
LmxM.08_29.2580.1_57_0.197126436781609_334-353_1	LmxM.08_29.2580.1	303.17	185.98	303.17	185.98	-0.70197	6866.4	1.9226e+06	1.34	0.090123	0.90988	0.18025	0.48389	False
LmxM.31.2210.1_52_0.281803542673108_171-190_1	LmxM.31.2210.1	228	1523.3	228	1523.3	2.7348	8.3897e+05	9.3447e+05	1.34	0.84808	0.15192	0.30384	0.58146	True
LmxM.30.0040.1_33_0.0712979890310786_126-107_0	LmxM.30.0040.1	244.52	143.16	244.52	143.16	-0.76818	5137	1.1155e+06	1.34	0.090127	0.90987	0.18025	0.48389	False
LmxM.08_29.0030.1_38_0.163817663817664_233-214_0	LmxM.08_29.0030.1	288.3	174.97	288.3	174.97	-0.71723	6421.8	1.6928e+06	1.3399	0.090145	0.90985	0.18029	0.48393	False
LmxM.32.2270.1_19_0.124794745484401_300-319_1	LmxM.32.2270.1	246.17	144.38	246.17	144.38	-0.76566	5180.5	1.1347e+06	1.3398	0.090156	0.90984	0.18031	0.48393	False
LmxM.26.1920.1_48_0.372093023255814_345-326_0	LmxM.26.1920.1	184.21	101.56	184.21	101.56	-0.85278	3416.2	5.4466e+05	1.3398	0.090161	0.90984	0.18032	0.48393	False
LmxM.36.4920.1_0_0.0848570089076418_176-195_1	LmxM.36.4920.1	123.09	62.402	123.09	62.402	-0.96873	1841.2	1.9626e+05	1.3397	0.090174	0.90983	0.18035	0.48393	False
LmxM.27.1920.1_43_0.368663594470046_723-704_0	LmxM.27.1920.1	193.3	107.67	193.3	107.67	-0.83829	3666	6.1527e+05	1.3397	0.090174	0.90983	0.18035	0.48393	False
LmxM.05.0160.1_14_0.197916666666667_296-315_1	LmxM.05.0160.1	247.82	145.61	247.82	145.61	-0.76318	5224.2	1.1541e+06	1.3396	0.090184	0.90982	0.18037	0.48393	False
LmxM.08_29.2320.1_46_0.00893655049151028_45102_1	LmxM.08_29.2320.1	247.82	145.61	247.82	145.61	-0.76318	5224.2	1.1541e+06	1.3396	0.090184	0.90982	0.18037	0.48393	False
LmxM.15.0430.1_67_0.423371647509579_439-458_1	LmxM.15.0430.1	249.47	146.83	249.47	146.83	-0.76074	5268.1	1.1737e+06	1.3395	0.09021	0.90979	0.18042	0.48394	False
LmxM.33.3050.1_74_0.437616387337058_232-251_1	LmxM.33.3050.1	216.43	123.58	216.43	123.58	-0.80348	4310.7	8.1909e+05	1.3393	0.090235	0.90977	0.18047	0.48394	False
LmxM.17.1090.1_29_0.0268899036022324_103-122_1	LmxM.17.1090.1	252.78	149.28	252.78	149.28	-0.75596	5356.5	1.2134e+06	1.3392	0.090258	0.90974	0.18052	0.48394	False
LmxM.10.0400.1_38_0.0018700327255727_44946_1	LmxM.10.0400.1	281.69	1973.6	281.69	1973.6	2.8043	1.4313e+06	1.5962e+06	1.3392	0.84656	0.15344	0.30689	0.58318	True
LmxM.31.3860.1_0_0.115957833515085_315-334_1	LmxM.31.3860.1	194.95	108.9	194.95	108.9	-0.83435	3702.8	6.2867e+05	1.3391	0.090264	0.90974	0.18053	0.48394	False
LmxM.02.0410.1_29_0.146925566343042_450-469_1	LmxM.02.0410.1	232.13	134.59	232.13	134.59	-0.78184	4756.5	9.7793e+05	1.3391	0.090265	0.90974	0.18053	0.48394	False
Non-targeting-136	Non-target-76	138.78	72.191	138.78	72.191	-0.93343	2217.1	2.6593e+05	1.3391	0.090266	0.90973	0.18053	0.48394	False
LmxM.25.2030.1_14_0.265765765765766_290-309_1	LmxM.25.2030.1	138.78	72.191	138.78	72.191	-0.93343	2217.1	2.6593e+05	1.3391	0.090266	0.90973	0.18053	0.48394	False
LmxM.27.1045.1_86_0.428571428571429_200-181_0	LmxM.27.1045.1	138.78	72.191	138.78	72.191	-0.93343	2217.1	2.6593e+05	1.3391	0.090266	0.90973	0.18053	0.48394	False
Non-targeting-660	Non-target-16	118.95	59.955	118.95	59.955	-0.97668	1740.5	1.8002e+05	1.3391	0.090275	0.90973	0.18055	0.48394	False
LmxM.23.1010.1_29_0.0864650168041552_277-296_1	LmxM.23.1010.1	118.95	59.955	118.95	59.955	-0.97668	1740.5	1.8002e+05	1.3391	0.090275	0.90973	0.18055	0.48394	False
LmxM.19.1040.1_14_0.23869610935857_451-470_1	LmxM.19.1040.1	150.35	79.532	150.35	79.532	-0.91021	2507.3	3.2566e+05	1.339	0.090284	0.90972	0.18057	0.48394	False
LmxM.36.0230.1_57_0.493939393939394_159-178_1	LmxM.36.0230.1	150.35	79.532	150.35	79.532	-0.91021	2507.3	3.2566e+05	1.339	0.090284	0.90972	0.18057	0.48394	False
LmxM.30.2830.1_38_0.038809144072302_67-86_1	LmxM.30.2830.1	150.35	79.532	150.35	79.532	-0.91021	2507.3	3.2566e+05	1.339	0.090284	0.90972	0.18057	0.48394	False
LmxM.36.0300.1_38_0.04004329004329_33-52_1	LmxM.36.0300.1	218.08	124.8	218.08	124.8	-0.8003	4350.6	8.3501e+05	1.339	0.090291	0.90971	0.18058	0.48394	False
LmxM.36.4010.1_14_0.359949302915082_561-580_1	LmxM.36.4010.1	144.56	75.861	144.56	75.861	-0.92131	2360	2.9488e+05	1.3389	0.090295	0.9097	0.18059	0.48394	False
LmxM.15.0190.1_57_0.373983739837398_173-192_1	LmxM.15.0190.1	247.82	1686.1	247.82	1686.1	2.7613	1.0343e+06	1.1541e+06	1.3388	0.84723	0.15277	0.30553	0.58247	True
LmxM.36.1170.1_57_0.362591431556949_684-703_1	LmxM.36.1170.1	163.56	88.097	163.56	88.097	-0.88519	2847.6	4.0309e+05	1.3388	0.090323	0.90968	0.18065	0.48405	False
LmxM.05.0360.1_43_0.371918542336549_690-709_1	LmxM.05.0360.1	178.43	97.886	178.43	97.886	-0.85961	3243.9	5.0241e+05	1.3387	0.090327	0.90967	0.18065	0.48405	False
LmxM.23.0680.1_14_0.0864427860696517_129-148_1	LmxM.23.0680.1	171	92.991	171	92.991	-0.87179	3042.5	4.511e+05	1.3386	0.090348	0.90965	0.1807	0.48412	False
LmxM.08_29.1560.1_43_0.0951717734447539_195-214_1	LmxM.08_29.1560.1	261.04	155.39	261.04	155.39	-0.74461	5580.6	1.3164e+06	1.3386	0.090353	0.90965	0.18071	0.48412	False
LmxM.31.3630.1_81_0.480298189563365_442-461_1	LmxM.31.3630.1	161.91	1000.9	161.91	1000.9	2.6206	3.5194e+05	3.9286e+05	1.3385	0.84988	0.15012	0.30025	0.57932	True
LmxM.02.0460.1_0_0.00799086757990868_45007_1	LmxM.02.0460.1	358.52	228.81	358.52	228.81	-0.64563	8412.2	2.9395e+06	1.3385	0.090364	0.90964	0.18073	0.48413	False
LmxM.29.1760.1_29_0.103603603603604_594-613_1	LmxM.29.1760.1	187.52	104	187.52	104	-0.84427	3487.4	5.6973e+05	1.3385	0.090368	0.90963	0.18074	0.48413	False
LmxM.36.5950.1_29_0.129059829059829_144-163_1	LmxM.36.5950.1	157.78	84.426	157.78	84.426	-0.89428	2690.4	3.6798e+05	1.3382	0.090411	0.90959	0.18082	0.48432	False
LmxM.30.0720.1_52_0.28840877914952_838-857_1	LmxM.30.0720.1	209	118.69	209	118.69	-0.81111	4078	7.4972e+05	1.3382	0.090419	0.90958	0.18084	0.48432	False
LmxM.27.1960.1_60_0.0448569218870843_47-66_1	LmxM.27.1960.1	198.26	111.35	198.26	111.35	-0.8267	3777	6.5599e+05	1.3381	0.090432	0.90957	0.18086	0.48432	False
LmxM.13.0640.1_33_0.395911244078783_1585-1604_1	LmxM.13.0640.1	300.69	184.76	300.69	184.76	-0.69964	6720.2	1.8831e+06	1.3381	0.090433	0.90957	0.18087	0.48432	False
LmxM.32.2905.1_19_0.0535005224660397_253-272_1	LmxM.32.2905.1	134.65	69.744	134.65	69.744	-0.93922	2106.4	2.4635e+05	1.338	0.090446	0.90955	0.18089	0.48432	False
LmxM.31.0280.1_81_0.480851063829787_350-331_0	LmxM.31.0280.1	134.65	69.744	134.65	69.744	-0.93922	2106.4	2.4635e+05	1.338	0.090446	0.90955	0.18089	0.48432	False
LmxM.12.1110.1_38_0.0716125708397733_135-154_1	LmxM.12.1110.1	223.04	128.48	223.04	128.48	-0.79109	4471.3	8.8389e+05	1.338	0.090446	0.90955	0.18089	0.48432	False
LmxM.36.5890.1_29_0.138277919863598_806-825_1	LmxM.36.5890.1	189.17	105.23	189.17	105.23	-0.84015	3523.3	5.8253e+05	1.3379	0.090466	0.90953	0.18093	0.48433	False
LmxM.27.2090.1_14_0.243847874720358_104-123_1	LmxM.27.2090.1	152	80.756	152	80.756	-0.90412	2537.7	3.348e+05	1.3378	0.090473	0.90953	0.18095	0.48433	False
LmxM.20.0080.1_29_0.195023148148148_333-352_1	LmxM.20.0080.1	172.65	94.215	172.65	94.215	-0.86692	3076	4.6221e+05	1.3378	0.090479	0.90952	0.18096	0.48433	False
LmxM.31.1875.1_38_0.0587002096436059_22-41_1	LmxM.31.1875.1	172.65	94.215	172.65	94.215	-0.86692	3076	4.6221e+05	1.3378	0.090479	0.90952	0.18096	0.48433	False
LmxM.25.1010.1_67_0.334104938271605_423-442_1	LmxM.25.1010.1	172.65	94.215	172.65	94.215	-0.86692	3076	4.6221e+05	1.3378	0.090479	0.90952	0.18096	0.48433	False
LmxM.19.0410.1_60_0.0826666666666667_21-40_1	LmxM.19.0410.1	140.43	73.414	140.43	73.414	-0.92647	2245.7	2.7402e+05	1.3377	0.090497	0.9095	0.18099	0.4844	False
LmxM.32.2820.1_19_0.026890756302521_51-32_0	LmxM.32.2820.1	199.91	112.57	199.91	112.57	-0.82299	3814.3	6.6992e+05	1.3376	0.090511	0.90949	0.18102	0.48441	False
LmxM.36.4740.1_29_0.310874704491726_1304-1323_1	LmxM.36.4740.1	199.91	112.57	199.91	112.57	-0.82299	3814.3	6.6992e+05	1.3376	0.090511	0.90949	0.18102	0.48441	False
LmxM.03.0640.1_57_0.131382673551348_219-238_1	LmxM.03.0640.1	245.34	144.38	245.34	144.38	-0.76083	5096.8	1.1251e+06	1.3375	0.090529	0.90947	0.18106	0.48443	False
LmxM.01.0220.1_34_0.164179104477612_168-149_0	LmxM.01.0220.1	326.3	204.34	326.3	204.34	-0.67262	7437.6	2.316e+06	1.3375	0.090529	0.90947	0.18106	0.48443	False
LmxM.33.2240.1_38_0.0442752397067118_150-169_1	LmxM.33.2240.1	186.69	1190.5	186.69	1190.5	2.6664	5.0385e+05	5.634e+05	1.3374	0.84864	0.15136	0.30273	0.58085	True
LmxM.21.1570.1_29_0.0964769647696477_175-194_1	LmxM.21.1570.1	199.91	1294.5	199.91	1294.5	2.6889	5.9911e+05	6.6992e+05	1.3374	0.84819	0.15181	0.30361	0.58145	True
LmxM.31.1860.1_19_0.168674698795181_215-196_0	LmxM.31.1860.1	180.08	1139.1	180.08	1139.1	2.6545	4.599e+05	5.1427e+05	1.3374	0.84886	0.15114	0.30227	0.58049	True
LmxM.29.2210.1_14_0.21089821986683_1545-1564_1	LmxM.29.2210.1	181.74	100.33	181.74	100.33	-0.85066	3313.3	5.263e+05	1.3374	0.090553	0.90945	0.18111	0.4845	False
LmxM.22.0520.1_38_0.124298789489224_417-436_1	LmxM.22.0520.1	218.08	1440.1	218.08	1440.1	2.7177	7.4672e+05	8.3501e+05	1.3374	0.84763	0.15237	0.30473	0.58212	True
LmxM.08.0170.1_0_0.159766454352442_295-314_1	LmxM.08.0170.1	247	145.61	247	145.61	-0.75839	5140.1	1.1444e+06	1.3374	0.090554	0.90945	0.18111	0.4845	False
LmxM.13.0040.1_43_0.218079096045198_186-205_1	LmxM.13.0040.1	190.82	106.45	190.82	106.45	-0.8361	3559.4	5.9549e+05	1.3373	0.090559	0.90944	0.18112	0.4845	False
LmxM.02.0370.1_57_0.206289308176101_318-337_1	LmxM.02.0370.1	201.56	113.79	201.56	113.79	-0.81934	3851.8	6.8403e+05	1.3371	0.090587	0.90941	0.18117	0.48461	False
LmxM.29.3060.1_29_0.421774419255528_1504-1523_1	LmxM.29.3060.1	120.61	61.179	120.61	61.179	-0.96774	1765.9	1.8641e+05	1.337	0.090604	0.9094	0.18121	0.48467	False
LmxM.36.6970.1_43_0.422519509476031_371-390_1	LmxM.36.6970.1	130.52	67.296	130.52	67.296	-0.9454	1998.6	2.2767e+05	1.337	0.090616	0.90938	0.18123	0.4847	False
LmxM.08.0080.1_38_0.10689990281827_216-235_1	LmxM.08.0080.1	251.95	149.28	251.95	149.28	-0.75126	5271.3	1.2034e+06	1.3369	0.090621	0.90938	0.18124	0.4847	False
LmxM.27.1040.1_52_0.0555555555555556_59-78_1	LmxM.27.1040.1	153.65	81.979	153.65	81.979	-0.89818	2568.4	3.4408e+05	1.3367	0.090654	0.90935	0.18131	0.48478	False
LmxM.23.0480.1_14_0.128043071161049_538-557_1	LmxM.23.0480.1	153.65	81.979	153.65	81.979	-0.89818	2568.4	3.4408e+05	1.3367	0.090654	0.90935	0.18131	0.48478	False
LmxM.09.0960.1_0_0.0454788657035848_78-97_1	LmxM.09.0960.1	255.26	1746	255.26	1746	2.7692	1.1112e+06	1.2438e+06	1.3367	0.84648	0.15352	0.30704	0.5832	True
LmxM.25.2180.1_57_0.20958751393534_366-385_1	LmxM.25.2180.1	183.39	101.56	183.39	101.56	-0.84633	3348.3	5.385e+05	1.3367	0.090659	0.90934	0.18132	0.48478	False
LmxM.05.0460.1_43_0.124203821656051_242-223_0	LmxM.05.0460.1	231.3	134.59	231.3	134.59	-0.77672	4676.3	9.6914e+05	1.3367	0.09066	0.90934	0.18132	0.48478	False
LmxM.31.3550.1_29_0.0322822822822823_36-55_1	LmxM.31.3550.1	260.21	1787.6	260.21	1787.6	2.7756	1.1665e+06	1.3058e+06	1.3366	0.84634	0.15366	0.30732	0.58347	True
LmxM.08_29.0250.1_43_0.154166666666667_137-156_1	LmxM.08_29.0250.1-LmxM.08_29.0251.1	258.56	154.17	258.56	154.17	-0.74223	5448.8	1.285e+06	1.3365	0.090691	0.90931	0.18138	0.48491	False
LmxM.04.1190.1_74_0.254452926208651_390-409_1	LmxM.04.1190.1	147.87	78.309	147.87	78.309	-0.90848	2419.2	3.1224e+05	1.3364	0.090703	0.9093	0.18141	0.48493	False
LmxM.09.0180.1_57_0.387596899224806_394-413_1	LmxM.09.0180.1	400.65	263.07	400.65	263.07	-0.60502	9464	3.8944e+06	1.3364	0.090708	0.90929	0.18142	0.48493	False
LmxM.32.0440.1_38_0.1236802413273_75-94_1	LmxM.32.0440.1	175.95	96.662	175.95	96.662	-0.8575	3143.6	4.8494e+05	1.3363	0.090726	0.90927	0.18145	0.48493	False
Non-targeting-107	Non-target-96	234.61	137.04	234.61	137.04	-0.77129	4759.5	1.0046e+06	1.3363	0.090732	0.90927	0.18146	0.48493	False
LmxM.20.0350.1_14_0.358092618065108_774-793_1	LmxM.20.0350.1	161.08	86.874	161.08	86.874	-0.88325	2753.7	3.8781e+05	1.3363	0.090733	0.90927	0.18147	0.48493	False
LmxM.24.2300.1_43_0.313642756680731_218-237_1	LmxM.24.2300.1	161.08	86.874	161.08	86.874	-0.88325	2753.7	3.8781e+05	1.3363	0.090733	0.90927	0.18147	0.48493	False
LmxM.33.1140.1_29_0.0242914979757085_41-22_0	LmxM.33.1140.1	185.04	102.78	185.04	102.78	-0.84209	3383.4	5.5086e+05	1.3361	0.090761	0.90924	0.18152	0.48505	False
LmxM.24.1960.1_29_0.0199923106497501_45-64_1	LmxM.24.1960.1	154.48	943.37	154.48	943.37	2.6027	3.1118e+05	3.4879e+05	1.3358	0.84945	0.15055	0.3011	0.57984	True
LmxM.36.1320.1_14_0.387578616352201_486-505_1	LmxM.36.1320.1	109.04	616.68	109.04	616.68	2.4888	1.2885e+05	1.4444e+05	1.3357	0.85182	0.14818	0.29635	0.57656	True
LmxM.28.1540.1_48_0.416089299461124_1074-1093_1	LmxM.28.1540.1	155.3	83.203	155.3	83.203	-0.8924	2599.2	3.5353e+05	1.3357	0.090827	0.90917	0.18165	0.48519	False
LmxM.34.0390.1_33_0.0565693430656934_101-82_0	LmxM.34.0390.1	155.3	83.203	155.3	83.203	-0.8924	2599.2	3.5353e+05	1.3357	0.090827	0.90917	0.18165	0.48519	False
LmxM.32.1650.1_14_0.234335839598997_183-202_1	LmxM.32.1650.1	177.61	97.886	177.61	97.886	-0.85295	3177.7	4.9655e+05	1.3356	0.090842	0.90916	0.18168	0.48519	False
LmxM.36.5680.1_38_0.156206415620642_105-124_1	LmxM.36.5680.1	213.13	1398.5	213.13	1398.5	2.7084	7.026e+05	7.878e+05	1.3356	0.84729	0.15271	0.30543	0.58247	True
Non-targeting-119	Non-target-147	186.69	104	186.69	104	-0.83794	3418.8	5.634e+05	1.3355	0.090858	0.90914	0.18172	0.48519	False
LmxM.34.2580.1_52_0.335069444444444_189-208_1	LmxM.34.2580.1	186.69	104	186.69	104	-0.83794	3418.8	5.634e+05	1.3355	0.090858	0.90914	0.18172	0.48519	False
LmxM.28.2770.1_57_0.495165394402036_966-985_1	LmxM.28.2770.1	186.69	104	186.69	104	-0.83794	3418.8	5.634e+05	1.3355	0.090858	0.90914	0.18172	0.48519	False
LmxM.14.0450.1_29_0.338493292053664_320-339_1	LmxM.14.0450.1	222.21	128.48	222.21	128.48	-0.78576	4393.5	8.7563e+05	1.3355	0.090859	0.90914	0.18172	0.48519	False
LmxM.08_29.1280.1_0_0.0571529996450124_315-334_1	LmxM.08_29.1280.1	222.21	128.48	222.21	128.48	-0.78576	4393.5	8.7563e+05	1.3355	0.090859	0.90914	0.18172	0.48519	False
Non-targeting-521	Non-target-15	208.17	118.69	208.17	118.69	-0.80542	4003.8	7.4224e+05	1.3355	0.090859	0.90914	0.18172	0.48519	False
LmxM.18.1340.1_48_0.468491960017384_1075-1094_1	LmxM.18.1340.1	104.09	51.39	104.09	51.39	-1.0042	1388.4	1.2839e+05	1.3354	0.090867	0.90913	0.18173	0.48519	False
LmxM.29.2690.1_29_0.0350282485875706_27-46_1	LmxM.29.2690.1	104.09	51.39	104.09	51.39	-1.0042	1388.4	1.2839e+05	1.3354	0.090867	0.90913	0.18173	0.48519	False
LmxM.32.1090.1_52_0.222222222222222_130-149_1	LmxM.32.1090.1	132.17	68.52	132.17	68.52	-0.93779	2025.8	2.3504e+05	1.3354	0.090878	0.90912	0.18176	0.48519	False
LmxM.30.1540.1_67_0.218500797448166_263-282_1	LmxM.30.1540.1	211.48	1385.1	211.48	1385.1	2.7056	6.8868e+05	7.7243e+05	1.3353	0.84728	0.15272	0.30545	0.58247	True
LmxM.33.3520.1_29_0.197207678883072_558-577_1	LmxM.33.3520.1	162.74	88.097	162.74	88.097	-0.87793	2785.6	3.9795e+05	1.3353	0.090884	0.90912	0.18177	0.48519	False
LmxM.33.0460.1_29_0.0554631170271769_393-412_1	LmxM.33.0460.1	170.17	92.991	170.17	92.991	-0.86484	2978.4	4.456e+05	1.3353	0.090886	0.90911	0.18177	0.48519	False
LmxM.29.0820.1_43_0.373488773747841_859-878_1	LmxM.29.0820.1	170.17	92.991	170.17	92.991	-0.86484	2978.4	4.456e+05	1.3353	0.090886	0.90911	0.18177	0.48519	False
LmxM.36.0160.1_38_0.182983682983683_153-172_1	LmxM.36.0160.1	187.52	1195.4	187.52	1195.4	2.666	5.0794e+05	5.6973e+05	1.3353	0.84804	0.15196	0.30391	0.58146	True
LmxM.27.2370.1_43_0.0281385281385281_45197_1	LmxM.27.2370.1	149.52	79.532	149.52	79.532	-0.90232	2449.1	3.2115e+05	1.3353	0.090895	0.90911	0.18179	0.48519	False
LmxM.04.0850.1_29_0.355493998153278_376-395_1	LmxM.04.0850.1	197.43	111.35	197.43	111.35	-0.82071	3705.5	6.491e+05	1.3353	0.090896	0.9091	0.18179	0.48519	False
LmxM.09.0480.1_46_0.0898670334708849_193-212_1	LmxM.09.0480.1	369.26	238.6	369.26	238.6	-0.62792	8536	3.1676e+06	1.3352	0.090898	0.9091	0.1818	0.48519	False
LmxM.03.0280.1_33_0.0749822316986496_203-222_1	LmxM.03.0280.1	209.82	119.91	209.82	119.91	-0.8021	4042.2	7.5724e+05	1.3351	0.09092	0.90908	0.18184	0.48526	False
LmxM.04.0450.1_43_0.251044277360067_594-613_1	LmxM.04.0450.1	246.17	145.61	246.17	145.61	-0.75357	5056.7	1.1347e+06	1.3351	0.090927	0.90907	0.18185	0.48526	False
LmxM.32.0130.1_29_0.182261208576998_181-200_1	LmxM.32.0130.1	143.74	75.861	143.74	75.861	-0.9131	2303.6	2.9064e+05	1.3351	0.09093	0.90907	0.18186	0.48526	False
LmxM.26.0200.1_19_0.0663390663390663_87-68_0	LmxM.26.0200.1	211.48	121.13	211.48	121.13	-0.79884	4080.8	7.7243e+05	1.3348	0.090978	0.90902	0.18196	0.48538	False
LmxM.27.0480.1_43_0.087248322147651_164-145_0	LmxM.27.0480.1	227.17	132.15	227.17	132.15	-0.77711	4514.9	9.2592e+05	1.3347	0.090985	0.90901	0.18197	0.48538	False
Non-targeting-601	Non-target-165	156.95	84.426	156.95	84.426	-0.88675	2630.2	3.6313e+05	1.3347	0.090993	0.90901	0.18199	0.48538	False
LmxM.33.0190.1_52_0.163279132791328_232-251_1	LmxM.33.0190.1	171.82	94.215	171.82	94.215	-0.86004	3011.6	4.5663e+05	1.3345	0.091012	0.90899	0.18202	0.48538	False
LmxM.36.0460.1_14_0.154261057173679_276-295_1	LmxM.36.0460.1	171.82	94.215	171.82	94.215	-0.86004	3011.6	4.5663e+05	1.3345	0.091012	0.90899	0.18202	0.48538	False
LmxM.33.2340.1_43_0.0455743879472693_111-130_1	LmxM.33.2340.1	171.82	94.215	171.82	94.215	-0.86004	3011.6	4.5663e+05	1.3345	0.091012	0.90899	0.18202	0.48538	False
LmxM.31.3480.1_86_0.407116692830979_768-787_1	LmxM.31.3480.1	171.82	94.215	171.82	94.215	-0.86004	3011.6	4.5663e+05	1.3345	0.091012	0.90899	0.18202	0.48538	False
LmxM.30.0170.1_43_0.261296660117878_402-383_0	LmxM.30.0170.1	254.43	151.72	254.43	151.72	-0.74202	5274.5	1.2336e+06	1.3345	0.09102	0.90898	0.18204	0.48538	False
LmxM.34.4580.1_29_0.135714285714286_232-213_0	LmxM.34.4580.1	254.43	151.72	254.43	151.72	-0.74202	5274.5	1.2336e+06	1.3345	0.09102	0.90898	0.18204	0.48538	False
LmxM.17.0270.1_74_0.319753086419753_250-269_1	LmxM.17.0270.1	302.34	187.21	302.34	187.21	-0.68864	6628.3	1.9094e+06	1.3345	0.091026	0.90897	0.18205	0.48538	False
LmxM.27.1880.1_29_0.49015873015873_768-787_1	LmxM.27.1880.1	164.39	89.321	164.39	89.321	-0.87274	2817.6	4.0826e+05	1.3344	0.091029	0.90897	0.18206	0.48538	False
LmxM.01.0040.1_52_0.333333333333333_180-199_1	LmxM.01.0040.1	190	106.45	190	106.45	-0.82988	3490	5.8899e+05	1.3344	0.091042	0.90896	0.18208	0.48538	False
LmxM.34.4040.1_14_0.294970161977835_342-361_1	LmxM.34.4040.1	200.74	113.79	200.74	113.79	-0.81345	3779.7	6.7695e+05	1.3344	0.091044	0.90896	0.18209	0.48538	False
LmxM.20.1320.1_33_0.0163551401869159_30-11_0	LmxM.20.1320.1	118.13	59.955	118.13	59.955	-0.96671	1692.1	1.7687e+05	1.3343	0.091045	0.90895	0.18209	0.48538	False
LmxM.16.0010.1_52_0.249777777777778_284-265_0	LmxM.16.0010.1	359.34	231.26	359.34	231.26	-0.63366	8203.3	2.9567e+06	1.3341	0.09108	0.90892	0.18216	0.4855	False
LmxM.15.0200.1_52_0.194319880418535_121-140_1	LmxM.15.0200.1	289.13	177.42	289.13	177.42	-0.70142	6239.4	1.7051e+06	1.334	0.091096	0.9089	0.18219	0.48553	False
LmxM.17.0840.1_52_0.201017811704835_312-331_1	LmxM.17.0840.1	285.82	174.97	285.82	174.97	-0.70482	6144	1.6562e+06	1.334	0.091107	0.90889	0.18221	0.48553	False
LmxM.18.0630.1_52_0.10093896713615_162-181_1	LmxM.18.0630.1	282.52	172.52	282.52	172.52	-0.70831	6049.4	1.6081e+06	1.3339	0.091114	0.90889	0.18223	0.48553	False
LmxM.18.0200.1_52_0.235970250169033_342-361_1	LmxM.18.0200.1	299.04	2116.8	299.04	2116.8	2.8193	1.6521e+06	1.857e+06	1.3339	0.84474	0.15526	0.31053	0.58555	True
LmxM.13.1510.1_52_0.134719014626636_166-185_1	LmxM.13.1510.1	233.78	137.04	233.78	137.04	-0.76622	4679.3	9.9564e+05	1.3339	0.091126	0.90887	0.18225	0.48553	False
LmxM.23.1010.1_33_0.0659945004582951_225-206_0	LmxM.23.1010.1	133.82	69.744	133.82	69.744	-0.93041	2053.2	2.4254e+05	1.3338	0.091128	0.90887	0.18226	0.48553	False
LmxM.34.2850.1_38_0.104916067146283_168-187_1	LmxM.34.2850.1	145.39	77.085	145.39	77.085	-0.90669	2332.7	2.9917e+05	1.3338	0.091133	0.90887	0.18227	0.48553	False
LmxM.34.2450.1_14_0.261956364687184_1809-1828_1	LmxM.34.2450.1	173.48	95.439	173.48	95.439	-0.85535	3044.9	4.6783e+05	1.3338	0.091134	0.90887	0.18227	0.48553	False
LmxM.36.5070.1_0_0.195431472081218_234-215_0	LmxM.36.5070.1	139.61	73.414	139.61	73.414	-0.91802	2190.7	2.6996e+05	1.3337	0.091152	0.90885	0.1823	0.48553	False
LmxM.27.1080.1_19_0.159101654846336_669-688_1	LmxM.27.1080.1	158.61	85.65	158.61	85.65	-0.88125	2661.3	3.7288e+05	1.3337	0.091153	0.90885	0.18231	0.48553	False
LmxM.26.1020.1_0_0.00626132806063602_71-90_1	LmxM.26.1020.1	158.61	85.65	158.61	85.65	-0.88125	2661.3	3.7288e+05	1.3337	0.091153	0.90885	0.18231	0.48553	False
LmxM.27.1000.1_57_0.337719298245614_377-396_1	LmxM.27.1000.1	114	57.508	114	57.508	-0.97491	1595.6	1.6163e+05	1.3337	0.091153	0.90885	0.18231	0.48553	False
LmxM.36.3650.1_67_0.472927241962775_553-572_1	LmxM.36.3650.1	182.56	101.56	182.56	101.56	-0.83986	3281	5.3238e+05	1.3336	0.091162	0.90884	0.18232	0.48555	False
LmxM.34.3110.1_43_0.0176893311221669_35-16_0	LmxM.34.3110.1	204.04	116.24	204.04	116.24	-0.80645	3854.5	7.0552e+05	1.3335	0.09118	0.90882	0.18236	0.48561	False
LmxM.34.0880.1_43_0.266025641025641_411-430_1	LmxM.34.0880.1	193.3	108.9	193.3	108.9	-0.82214	3562	6.1527e+05	1.3333	0.09121	0.90879	0.18242	0.48567	False
LmxM.31.1100.1_43_0.297045600513809_918-937_1	LmxM.31.1100.1	193.3	108.9	193.3	108.9	-0.82214	3562	6.1527e+05	1.3333	0.09121	0.90879	0.18242	0.48567	False
LmxM.31.1370.1_0_0.109577582601422_257-276_1	LmxM.31.1370.1	240.39	141.93	240.39	141.93	-0.756	4846.6	1.0685e+06	1.3332	0.091237	0.90876	0.18247	0.48578	False
LmxM.24.2330.1_43_0.0128700128700129_45102_1	LmxM.24.2330.1	184.21	102.78	184.21	102.78	-0.83567	3315.8	5.4466e+05	1.333	0.09126	0.90874	0.18252	0.48587	False
LmxM.34.0450.1_52_0.346578366445916_621-640_1	LmxM.34.0450.1	185.87	1180.7	185.87	1180.7	2.6608	4.9489e+05	5.5711e+05	1.3329	0.84744	0.15256	0.30512	0.5823	True
LmxM.28.2890.1_29_0.0915371329879102_99-118_1	LmxM.28.2890.1	194.95	110.12	194.95	110.12	-0.81838	3598.3	6.2867e+05	1.3329	0.091289	0.90871	0.18258	0.48599	False
LmxM.26.1410.1_43_0.438237119801366_695-714_1	LmxM.26.1410.1	266.82	1839	266.82	1839	2.7804	1.2359e+06	1.3914e+06	1.3328	0.84513	0.15487	0.30974	0.58507	True
LmxM.32.2380.1_43_0.369418960244648_597-616_1	LmxM.32.2380.1	97.477	47.719	97.477	47.719	-1.0153	1237.9	1.0875e+05	1.3328	0.091298	0.9087	0.1826	0.48601	False
LmxM.10.0580.1_38_0.121850475010326_292-311_1	LmxM.10.0580.1	223.04	129.7	223.04	129.7	-0.77752	4356.4	8.8389e+05	1.3327	0.091317	0.90868	0.18263	0.48606	False
LmxM.34.4010.1_43_0.0412186379928315_42-61_1	LmxM.34.4010.1	129.69	67.296	129.69	67.296	-0.93631	1946.7	2.2404e+05	1.3327	0.091321	0.90868	0.18264	0.48606	False
LmxM.25.1630.1_0_0.189777052746058_346-365_1	LmxM.25.1630.1	147.04	78.309	147.04	78.309	-0.90045	2362.1	3.0785e+05	1.3326	0.091327	0.90867	0.18265	0.48606	False
LmxM.32.2320.1_29_0.195329087048832_453-472_1	LmxM.32.2320.1	176.78	97.886	176.78	97.886	-0.84626	3112.2	4.9072e+05	1.3324	0.091362	0.90864	0.18272	0.4861	False
LmxM.34.2690.1_57_0.236947791164659_285-304_1	LmxM.34.2690.1	196.61	111.35	196.61	111.35	-0.81469	3634.7	6.4224e+05	1.3324	0.091364	0.90864	0.18273	0.4861	False
LmxM.33.3970.1_29_0.0208333333333333_48-67_1	LmxM.33.3970.1	119.78	61.179	119.78	61.179	-0.9579	1717.1	1.832e+05	1.3324	0.091367	0.90863	0.18273	0.4861	False
LmxM.36.4890.1_33_0.395966029723992_369-388_1	LmxM.36.4890.1	135.48	70.967	135.48	70.967	-0.92324	2080.7	2.502e+05	1.3324	0.091368	0.90863	0.18274	0.4861	False
LmxM.06.0790.1_0_0.0397286821705426_127-108_0	LmxM.06.0790.1	251.95	150.5	251.95	150.5	-0.73956	5146.4	1.2034e+06	1.3324	0.091371	0.90863	0.18274	0.4861	False
LmxM.32.2930.1_0_0.162386891660553_661-680_1	LmxM.32.2930.1	154.48	83.203	154.48	83.203	-0.88475	2539.9	3.4879e+05	1.3321	0.091422	0.90858	0.18284	0.4862	False
LmxM.33.0690.1_29_0.0156198072449319_90-109_1	LmxM.33.0690.1	154.48	83.203	154.48	83.203	-0.88475	2539.9	3.4879e+05	1.3321	0.091422	0.90858	0.18284	0.4862	False
LmxM.13.1070.1_14_0.293695380774032_1875-1894_1	LmxM.13.1070.1	169.35	92.991	169.35	92.991	-0.85786	2915	4.4015e+05	1.332	0.091428	0.90857	0.18286	0.4862	False
LmxM.28.0920.1_48_0.205263157894737_127-108_0	LmxM.28.0920.1	198.26	112.57	198.26	112.57	-0.81108	3671.4	6.5599e+05	1.332	0.091436	0.90856	0.18287	0.4862	False
LmxM.11.0310.1_0_0.0673325934147244_360-379_1	LmxM.11.0310.1	187.52	105.23	187.52	105.23	-0.82756	3386	5.6973e+05	1.3319	0.091443	0.90856	0.18289	0.4862	False
LmxM.29.0805.1_29_0.0318257956448911_13-32_1	LmxM.29.0805.1	180.91	1141.6	180.91	1141.6	2.651	4.6145e+05	5.2027e+05	1.3319	0.84734	0.15266	0.30533	0.58247	True
LmxM.33.0060.1_43_0.0622263914946842_189-208_1	LmxM.33.0060.1	161.91	88.097	161.91	88.097	-0.87063	2724.2	3.9286e+05	1.3319	0.091452	0.90855	0.1829	0.4862	False
LmxM.19.0500.1_38_0.137777777777778_117-136_1	LmxM.19.0500.1	161.91	88.097	161.91	88.097	-0.87063	2724.2	3.9286e+05	1.3319	0.091452	0.90855	0.1829	0.4862	False
LmxM.16.0200.1_43_0.25_228-209_0	LmxM.16.0200.1	251.95	1713	251.95	1713	2.7604	1.0673e+06	1.2034e+06	1.3318	0.84521	0.15479	0.30958	0.58507	True
LmxM.10.0300.1_46_0.100957354221062_227-246_1	LmxM.10.0300.1	273.43	166.41	273.43	166.41	-0.7131	5727.2	1.4804e+06	1.3318	0.091456	0.90854	0.18291	0.4862	False
LmxM.14.1280.1_43_0.0402993667242372_66-85_1	LmxM.14.1280.1	317.21	199.44	317.21	199.44	-0.66681	6935	2.1562e+06	1.3318	0.091465	0.90853	0.18293	0.4862	False
LmxM.29.1690.1_38_0.183084577114428_180-199_1	LmxM.29.1690.1	212.3	122.36	212.3	122.36	-0.79005	4045	7.8009e+05	1.3318	0.091469	0.90853	0.18294	0.4862	False
LmxM.32.0120.1_57_0.366030881017257_392-411_1	LmxM.32.0120.1	178.43	99.109	178.43	99.109	-0.84186	3146.1	5.0241e+05	1.3318	0.091469	0.90853	0.18294	0.4862	False
LmxM.21.0845.1_0_0.147798742138365_90-109_1	LmxM.21.0845.1	148.69	79.532	148.69	79.532	-0.89438	2391.7	3.1668e+05	1.3315	0.091512	0.90849	0.18302	0.48637	False
LmxM.08_29.1880.1_46_0.181023720349563_576-595_1	LmxM.08_29.1880.1	271.78	1879.4	271.78	1879.4	2.7852	1.2922e+06	1.4578e+06	1.3315	0.84464	0.15536	0.31073	0.58561	True
LmxM.29.2140.1_41_0.143603133159269_333-314_0	LmxM.29.2140.1	242.87	1637.1	242.87	1637.1	2.7479	9.72e+05	1.0966e+06	1.3315	0.84533	0.15467	0.30933	0.58488	True
LmxM.02.0500.1_60_0.30319535221496_829-848_1	LmxM.02.0500.1	332.91	211.68	332.91	211.68	-0.65078	7348.4	2.4366e+06	1.3314	0.091523	0.90848	0.18305	0.48637	False
LmxM.22.0960.1_43_0.112200435729847_406-425_1	LmxM.22.0960.1	189.17	106.45	189.17	106.45	-0.82362	3421.4	5.8253e+05	1.3314	0.091529	0.90847	0.18306	0.48637	False
LmxM.19.0930.1_0_0.0474281897127589_138-157_1	LmxM.19.0930.1	189.17	106.45	189.17	106.45	-0.82362	3421.4	5.8253e+05	1.3314	0.091529	0.90847	0.18306	0.48637	False
LmxM.33.0020.1_0_0.0220646178092987_25-44_1	LmxM.33.0020.1	173.48	1084.1	173.48	1084.1	2.6367	4.146e+05	4.6783e+05	1.3313	0.84746	0.15254	0.30508	0.58224	True
LmxM.29.2600.1_43_0.357945425361156_674-655_0	LmxM.29.2600.1	215.61	124.8	215.61	124.8	-0.78389	4122.5	8.112e+05	1.3312	0.091566	0.90843	0.18313	0.48637	False
LmxM.28.2170.1_43_0.477505112474438_925-944_1	LmxM.28.2170.1	201.56	115.02	201.56	115.02	-0.80405	3745.2	6.8403e+05	1.3311	0.091571	0.90843	0.18314	0.48637	False
LmxM.27.1630.1_14_0.0806387225548902_192-211_1	LmxM.27.1630.1	201.56	115.02	201.56	115.02	-0.80405	3745.2	6.8403e+05	1.3311	0.091571	0.90843	0.18314	0.48637	False
LmxM.06.0480.1_48_0.425396825396825_409-390_0	LmxM.06.0480.1	201.56	115.02	201.56	115.02	-0.80405	3745.2	6.8403e+05	1.3311	0.091571	0.90843	0.18314	0.48637	False
LmxM.36.4320.1_0_0.18634574629125_1225-1244_1	LmxM.36.4320.1	180.08	100.33	180.08	100.33	-0.83756	3180.2	5.1427e+05	1.3311	0.091571	0.90843	0.18314	0.48637	False
LmxM.18.1360.1_0_0.190575190575191_545-564_1	LmxM.18.1360.1	142.91	75.861	142.91	75.861	-0.90485	2247.8	2.8643e+05	1.3311	0.091573	0.90843	0.18315	0.48637	False
LmxM.36.2110.1_57_0.304297328687573_259-278_1	LmxM.36.2110.1	131.35	68.52	131.35	68.52	-0.92882	1973.6	2.3134e+05	1.3311	0.091577	0.90842	0.18315	0.48637	False
LmxM.29.1750.1_60_0.176706827309237_77-96_1	LmxM.29.1750.1	156.13	84.426	156.13	84.426	-0.87919	2570.6	3.5831e+05	1.3311	0.091583	0.90842	0.18317	0.48637	False
LmxM.32.2190.1_46_0.12129300118624_406-425_1	LmxM.32.2190.1	156.13	84.426	156.13	84.426	-0.87919	2570.6	3.5831e+05	1.3311	0.091583	0.90842	0.18317	0.48637	False
LmxM.31.2190.1_52_0.366145833333333_698-717_1	LmxM.31.2190.1	163.56	89.321	163.56	89.321	-0.86551	2756	4.0309e+05	1.331	0.091592	0.90841	0.18318	0.48637	False
LmxM.24.1830.1_43_0.377593360995851_278-259_0	LmxM.24.1830.1	137.13	72.191	137.13	72.191	-0.91628	2108.5	2.5799e+05	1.331	0.091597	0.9084	0.18319	0.48637	False
LmxM.16.0430.1_52_0.0452898550724638_17-36_1	LmxM.16.0430.1	237.91	140.71	237.91	140.71	-0.75352	4723.8	1.0408e+06	1.331	0.091601	0.9084	0.1832	0.48637	False
LmxM.28.0790.1_52_0.0158730158730159_39-20_0	LmxM.28.0790.1	217.26	126.03	217.26	126.03	-0.78089	4161.5	8.2703e+05	1.3309	0.091611	0.90839	0.18322	0.4864	False
LmxM.17.0380.1_29_0.106666666666667_84-103_1	LmxM.17.0380.1	203.21	116.24	203.21	116.24	-0.80063	3782.4	6.9831e+05	1.3308	0.091634	0.90837	0.18327	0.48649	False
LmxM.10.0580.1_14_0.322593969434118_777-796_1	LmxM.10.0580.1	218.91	127.25	218.91	127.25	-0.77794	4200.7	8.4304e+05	1.3306	0.091654	0.90835	0.18331	0.48654	False
LmxM.26.2490.1_0_0.0976544880469102_429-448_1	LmxM.26.2490.1	172.65	95.439	172.65	95.439	-0.8485	2980.8	4.6221e+05	1.3306	0.091668	0.90833	0.18334	0.48654	False
LmxM.34.1200.1_43_0.32387706855792_682-701_1	LmxM.34.1200.1	172.65	95.439	172.65	95.439	-0.8485	2980.8	4.6221e+05	1.3306	0.091668	0.90833	0.18334	0.48654	False
LmxM.26.0360.1_0_0.0171595472800292_87-106_1	LmxM.26.0360.1	181.74	101.56	181.74	101.56	-0.83335	3214.4	5.263e+05	1.3305	0.091669	0.90833	0.18334	0.48654	False
LmxM.28.0570.1_57_0.252792475014697_421-440_1	LmxM.28.0570.1	187.52	1191.8	187.52	1191.8	2.6615	5.0425e+05	5.6973e+05	1.3305	0.84671	0.15329	0.30658	0.58317	True
LmxM.26.0420.1_52_0.261597321855571_540-559_1	LmxM.26.0420.1	150.35	80.756	150.35	80.756	-0.88846	2421.4	3.2566e+05	1.3304	0.09169	0.90831	0.18338	0.48662	False
LmxM.03.0780.1_0_0.152518300010925_1393-1412_1	LmxM.03.0780.1	292.43	181.09	292.43	181.09	-0.68838	6198.6	1.7548e+06	1.3303	0.091708	0.90829	0.18342	0.48668	False
LmxM.08.1090.1_38_0.110745614035088_198-217_1	LmxM.08.1090.1	351.08	226.36	351.08	226.36	-0.63093	7777.7	2.7876e+06	1.3302	0.091725	0.90827	0.18345	0.48674	False
LmxM.33.2420.1_52_0.0623109497882638_95-114_1	LmxM.33.2420.1	157.78	85.65	157.78	85.65	-0.87376	2601.4	3.6798e+05	1.3301	0.091737	0.90826	0.18347	0.48674	False
LmxM.19.0740.1_43_0.137211036539896_180-199_1	LmxM.19.0740.1	157.78	85.65	157.78	85.65	-0.87376	2601.4	3.6798e+05	1.3301	0.091737	0.90826	0.18347	0.48674	False
LmxM.29.3235.1_43_0.201388888888889_55-74_1	LmxM.29.3235.1	257.74	155.39	257.74	155.39	-0.7263	5237	1.2746e+06	1.3299	0.091778	0.90822	0.18356	0.48677	False
LmxM.17.0840.1_43_0.130407124681934_195-214_1	LmxM.17.0840.1	259.39	156.62	259.39	156.62	-0.72424	5280.9	1.2954e+06	1.3298	0.091784	0.90822	0.18357	0.48677	False
LmxM.12.0540.1_49_0.130952380952381_75-56_0	LmxM.12.0540.1	277.56	170.08	277.56	170.08	-0.70335	5776.5	1.5376e+06	1.3298	0.091785	0.90822	0.18357	0.48677	False
LmxM.17.1410.1_57_0.494645247657296_732-751_1	LmxM.17.1410.1	261.04	157.84	261.04	157.84	-0.72221	5325	1.3164e+06	1.3298	0.091789	0.90821	0.18358	0.48677	False
LmxM.19.0390.1_52_0.164473684210526_86-67_0	LmxM.19.0390.1-LmxM.32.3150.1	262.69	159.06	262.69	159.06	-0.7202	5369.4	1.3376e+06	1.3298	0.091793	0.90821	0.18359	0.48677	False
LmxM.05.0140.1_52_0.187347931873479_376-395_1	LmxM.05.0140.1	262.69	159.06	262.69	159.06	-0.7202	5369.4	1.3376e+06	1.3298	0.091793	0.90821	0.18359	0.48677	False
LmxM.18.0530.1_29_0.165717900063251_255-274_1	LmxM.18.0530.1	274.26	167.63	274.26	167.63	-0.70693	5684.8	1.4917e+06	1.3298	0.091793	0.90821	0.18359	0.48677	False
LmxM.15.1440.1_57_0.310566258026853_529-548_1	LmxM.15.1440.1	267.65	162.74	267.65	162.74	-0.71436	5503.4	1.4024e+06	1.3298	0.091799	0.9082	0.1836	0.48677	False
LmxM.22.0360.1_0_0.192829457364341_194-213_1	LmxM.22.0360.1	195.78	111.35	195.78	111.35	-0.80865	3564.6	6.3543e+05	1.3295	0.091837	0.90816	0.18367	0.48686	False
LmxM.13.0440.1_14_0.231897341888176_765-746_0	LmxM.13.0440.1	195.78	111.35	195.78	111.35	-0.80865	3564.6	6.3543e+05	1.3295	0.091837	0.90816	0.18367	0.48686	False
LmxM.34.1490.1_14_0.0194647201946472_45102_1	LmxM.34.1490.1	195.78	111.35	195.78	111.35	-0.80865	3564.6	6.3543e+05	1.3295	0.091837	0.90816	0.18367	0.48686	False
LmxM.25.1570.1_0_0.113245997088792_771-790_1	LmxM.25.1570.1	166.87	91.768	166.87	91.768	-0.85562	2820	4.2402e+05	1.3294	0.091854	0.90815	0.18371	0.4869	False
LmxM.31.3020.1_14_0.192439862542955_438-457_1	LmxM.31.3020.1	147.04	884.64	147.04	884.64	2.5807	2.7203e+05	3.0785e+05	1.3294	0.84804	0.15196	0.30392	0.58146	True
LmxM.08_29.1880.1_29_0.10143570536829_321-340_1	LmxM.08_29.1880.1	277.56	1925.9	277.56	1925.9	2.7902	1.3585e+06	1.5376e+06	1.3293	0.8439	0.1561	0.31221	0.58672	True
LmxM.08_29.1600.1_0_0.149779735682819_309-290_0	LmxM.08_29.1600.1	306.47	192.1	306.47	192.1	-0.67111	6540.6	1.9761e+06	1.3293	0.091881	0.90812	0.18376	0.48696	False
LmxM.33.1070.1_0_0.00422352176738142_45133_1	LmxM.33.1070.1	159.43	86.874	159.43	86.874	-0.86847	2632.4	3.7782e+05	1.3292	0.091884	0.90812	0.18377	0.48696	False
LmxM.34.0430.1_57_0.424029920523609_904-923_1	LmxM.34.0430.1	232.13	1546.6	232.13	1546.6	2.7308	8.6391e+05	9.7793e+05	1.3292	0.84499	0.15501	0.31002	0.58516	True
LmxM.19.0770.1_43_0.0649717514124294_36-55_1	LmxM.19.0770.1	113.17	57.508	113.17	57.508	-0.96451	1549.3	1.5869e+05	1.3288	0.091965	0.90804	0.18393	0.48729	False
LmxM.22.0610.1_43_0.150702426564496_109-128_1	LmxM.22.0610.1	168.52	92.991	168.52	92.991	-0.85085	2852.2	4.3473e+05	1.3287	0.091977	0.90802	0.18395	0.48729	False
LmxM.27.1660.1_29_0.0990990990990991_381-400_1	LmxM.27.1660.1	168.52	92.991	168.52	92.991	-0.85085	2852.2	4.3473e+05	1.3287	0.091977	0.90802	0.18395	0.48729	False
LmxM.34.1990.1_29_0.113522012578616_355-374_1	LmxM.34.1990.1	168.52	92.991	168.52	92.991	-0.85085	2852.2	4.3473e+05	1.3287	0.091977	0.90802	0.18395	0.48729	False
LmxM.34.2810.1_52_0.197355996222852_409-428_1	LmxM.34.2810.1-LmxM.34.2810b.1	400.65	266.74	400.65	266.74	-0.5851	8965.7	3.8944e+06	1.3286	0.091984	0.90802	0.18397	0.48729	False
LmxM.30.0020.1_52_0.0518518518518519_39-58_1	LmxM.30.0020.1	177.61	99.109	177.61	99.109	-0.83521	3080.9	4.9655e+05	1.3286	0.09199	0.90801	0.18398	0.48729	False
LmxM.11.0160.1_38_0.133462908973113_405-424_1	LmxM.11.0160.1	188.35	106.45	188.35	106.45	-0.81734	3353.4	5.7611e+05	1.3284	0.092021	0.90798	0.18404	0.48732	False
LmxM.27.0650.1_33_0.0773809523809524_49-30_0	LmxM.27.0650.1	188.35	106.45	188.35	106.45	-0.81734	3353.4	5.7611e+05	1.3284	0.092021	0.90798	0.18404	0.48732	False
LmxM.30.0080.1_57_0.213001383125864_148-167_1	LmxM.30.0080.1	153.65	83.203	153.65	83.203	-0.87707	2481.4	3.4408e+05	1.3284	0.092023	0.90798	0.18405	0.48732	False
LmxM.36.6080.1_38_0.107085346215781_126-145_1	LmxM.36.6080.1	161.08	88.097	161.08	88.097	-0.8633	2663.6	3.8781e+05	1.3284	0.092026	0.90797	0.18405	0.48732	False
LmxM.34.1980.1_29_0.0718732314657612_121-140_1	LmxM.34.1980.1	161.08	88.097	161.08	88.097	-0.8633	2663.6	3.8781e+05	1.3284	0.092026	0.90797	0.18405	0.48732	False
LmxM.31.1790.1_29_0.182207931404073_337-356_1	LmxM.31.1790.1	200.74	115.02	200.74	115.02	-0.79815	3674	6.7695e+05	1.3283	0.092033	0.90797	0.18407	0.48733	False
LmxM.31.1480.1_52_0.307497467071935_600-619_1	LmxM.31.1480.1	134.65	70.967	134.65	70.967	-0.91448	2027.8	2.4635e+05	1.3282	0.092053	0.90795	0.18411	0.4874	False
LmxM.21.1190.1_29_0.403260403260403_933-952_1	LmxM.21.1190.1	109.04	55.061	109.04	55.061	-0.97299	1457	1.4444e+05	1.3281	0.09208	0.90792	0.18416	0.48743	False
LmxM.10.0130.1_29_0.400453514739229_879-898_1	LmxM.10.0130.1	247	148.05	247	148.05	-0.7345	4895	1.1444e+06	1.328	0.092091	0.90791	0.18418	0.48743	False
LmxM.24.1860.1_33_0.211772232885477_327-346_1	LmxM.24.1860.1	202.39	116.24	202.39	116.24	-0.79478	3710.9	6.9115e+05	1.328	0.092093	0.90791	0.18419	0.48743	False
LmxM.29.1420.1_38_0.132575757575758_64-83_1	LmxM.29.1420.1	190	107.67	190	107.67	-0.81354	3388.6	5.8899e+05	1.3279	0.0921	0.9079	0.1842	0.48743	False
LmxM.29.3100.1_29_0.258737610850287_487-506_1	LmxM.29.3100.1	190	107.67	190	107.67	-0.81354	3388.6	5.8899e+05	1.3279	0.0921	0.9079	0.1842	0.48743	False
LmxM.13.1000.1_57_0.460763138948884_636-655_1	LmxM.13.1000.1	248.65	149.28	248.65	149.28	-0.73229	4937.5	1.1639e+06	1.3279	0.092102	0.9079	0.1842	0.48743	False
LmxM.04.0260.1_43_0.143034825870647_112-131_1	LmxM.04.0260.1	251.95	151.72	251.95	151.72	-0.72795	5023.1	1.2034e+06	1.3278	0.092121	0.90788	0.18424	0.4875	False
LmxM.20.1580.1_0_0.0700032711808963_207-226_1	LmxM.20.1580.1	147.87	79.532	147.87	79.532	-0.88639	2334.9	3.1224e+05	1.3277	0.092138	0.90786	0.18428	0.48751	False
LmxM.25.0710.1_57_0.416435826408126_447-466_1	LmxM.25.0710.1	147.87	79.532	147.87	79.532	-0.88639	2334.9	3.1224e+05	1.3277	0.092138	0.90786	0.18428	0.48751	False
LmxM.32.2380.1_52_0.0262996941896024_34-53_1	LmxM.32.2380.1	88.39	42.825	88.39	42.825	-1.0284	1038.1	84898	1.3276	0.092149	0.90785	0.1843	0.48751	False
LmxM.34.1660.1_38_0.0515259611573524_124-143_1	LmxM.34.1660.1	261.87	159.06	261.87	159.06	-0.71568	5284.1	1.3269e+06	1.3276	0.092149	0.90785	0.1843	0.48751	False
LmxM.27.1890.1_57_0.36709351959643_942-961_1	LmxM.27.1890.1	155.3	84.426	155.3	84.426	-0.87158	2511.7	3.5353e+05	1.3275	0.092179	0.90782	0.18436	0.48764	False
LmxM.07.0010.1_34_0.0330578512396694_75-56_0	LmxM.07.0010.1	340.34	219.02	340.34	219.02	-0.63359	7359.8	2.5767e+06	1.3274	0.092185	0.90782	0.18437	0.48764	False
LmxM.25.1290.1_49_0.0158227848101266_40-21_0	LmxM.25.1290.1	229.65	1524.6	229.65	1524.6	2.7256	8.3841e+05	9.5171e+05	1.3274	0.84454	0.15546	0.31091	0.58569	True
LmxM.02.0600.1_43_0.350710900473934_226-207_0	LmxM.02.0600.1	226.34	133.37	226.34	133.37	-0.75868	4322.2	9.1742e+05	1.327	0.092248	0.90775	0.1845	0.48787	False
LmxM.36.2790.1_19_0.126488095238095_1023-1004_0	LmxM.36.2790.1	229.65	135.82	229.65	135.82	-0.75346	4402.3	9.5171e+05	1.3267	0.092301	0.9077	0.1846	0.48802	False
LmxM.36.2010.1_29_0.143755615453729_154-173_1	LmxM.36.2010.1	114.82	58.731	114.82	58.731	-0.95538	1573.2	1.6462e+05	1.3267	0.092302	0.9077	0.1846	0.48802	False
LmxM.29.3260.1_19_0.0469255663430421_55-74_1	LmxM.29.3260.1	149.52	80.756	149.52	80.756	-0.88056	2364.2	3.2115e+05	1.3267	0.09231	0.90769	0.18462	0.48802	False
LmxM.34.4490.1_48_0.418071476736345_1863-1844_0	LmxM.34.4490.1	149.52	80.756	149.52	80.756	-0.88056	2364.2	3.2115e+05	1.3267	0.09231	0.90769	0.18462	0.48802	False
LmxM.29.0580.1_43_0.131944444444444_182-201_1	LmxM.29.0580.1	194.95	111.35	194.95	111.35	-0.80258	3495.2	6.2867e+05	1.3266	0.092314	0.90769	0.18463	0.48802	False
LmxM.20.0340.1_38_0.0547008547008547_57-76_1	LmxM.20.0340.1	194.95	111.35	194.95	111.35	-0.80258	3495.2	6.2867e+05	1.3266	0.092314	0.90769	0.18463	0.48802	False
LmxM.36.0800.1_43_0.0666666666666667_105-124_1	LmxM.36.0800.1	231.3	137.04	231.3	137.04	-0.75091	4442.6	9.6914e+05	1.3266	0.092325	0.90767	0.18465	0.48802	False
LmxM.29.1985.1_67_0.476626016260163_463-482_1	LmxM.29.1985.1	231.3	137.04	231.3	137.04	-0.75091	4442.6	9.6914e+05	1.3266	0.092325	0.90767	0.18465	0.48802	False
LmxM.08_29.1130.1_60_0.359389038634322_396-415_1	LmxM.08_29.1130.1	292.43	182.31	292.43	182.31	-0.67872	6063.1	1.7548e+06	1.3265	0.092333	0.90767	0.18467	0.48803	False
LmxM.20.0350.1_43_0.322329206785878_700-719_1	LmxM.20.0350.1	184.21	104	184.21	104	-0.81876	3216.9	5.4466e+05	1.3264	0.092358	0.90764	0.18472	0.48813	False
LmxM.36.3250.1_29_0.178294573643411_280-261_0	LmxM.36.3250.1	287.47	178.64	287.47	178.64	-0.68332	5922.3	1.6805e+06	1.3262	0.092379	0.90762	0.18476	0.48814	False
LmxM.13.0880.1_14_0.384761904761905_805-824_1	LmxM.13.0880.1	287.47	178.64	287.47	178.64	-0.68332	5922.3	1.6805e+06	1.3262	0.092379	0.90762	0.18476	0.48814	False
LmxM.36.3470.1_0_0.00329055610398157_45133_1	LmxM.36.3470.1	236.26	140.71	236.26	140.71	-0.74351	4564.6	1.0226e+06	1.3262	0.092387	0.90761	0.18477	0.48815	False
LmxM.36.6240.1_52_0.0099233198015336_13-32_1	LmxM.36.6240.1	237.91	141.93	237.91	141.93	-0.74111	4605.7	1.0408e+06	1.3261	0.092405	0.9076	0.18481	0.48818	False
LmxM.05.1190.1_29_0.00817160367722165_55-36_0	LmxM.05.1190.1	237.91	141.93	237.91	141.93	-0.74111	4605.7	1.0408e+06	1.3261	0.092405	0.9076	0.18481	0.48818	False
LmxM.22.1440.1_63_0.47008547008547_710-729_1	LmxM.22.1440.1	185.87	105.23	185.87	105.23	-0.81486	3251.4	5.5711e+05	1.3259	0.09244	0.90756	0.18488	0.48824	False
LmxM.04.0310.1_0_0.0612244897959184_124-105_0	LmxM.04.0310.1	421.3	285.09	421.3	285.09	-0.56178	9276.1	4.4229e+06	1.3258	0.092455	0.90754	0.18491	0.48824	False
LmxM.19.0810.1_43_0.388952380952381_1017-1036_1	LmxM.19.0810.1	244.52	146.83	244.52	146.83	-0.73191	4771.7	1.1155e+06	1.3258	0.09246	0.90754	0.18492	0.48824	False
LmxM.14.0070.1_0_0.171428571428571_147-128_0	LmxM.14.0070.1	275.91	170.08	275.91	170.08	-0.69477	5600.3	1.5146e+06	1.3258	0.092461	0.90754	0.18492	0.48824	False
LmxM.32.0740.1_46_0.0439068100358423_45-64_1	LmxM.32.0740.1	151.17	81.979	151.17	81.979	-0.87488	2393.8	3.3021e+05	1.3257	0.092475	0.90753	0.18495	0.48824	False
LmxM.22.0690.1_52_0.228888888888889_407-426_1	LmxM.22.0690.1-LmxM.22.0850.1	251.13	151.72	251.13	151.72	-0.72323	4940.6	1.1935e+06	1.3256	0.092493	0.90751	0.18499	0.48824	False
LmxM.31.3460.1_43_0.301384451544196_277-296_1	LmxM.31.3460.1	254.43	154.17	254.43	154.17	-0.71909	5026.2	1.2336e+06	1.3255	0.092502	0.9075	0.185	0.48824	False
LmxM.10.0360.1_57_0.232215447154472_451-470_1	LmxM.10.0360.1-LmxM.10.0400.1-LmxM.10.0380.1	264.34	161.51	264.34	161.51	-0.70732	5287.3	1.359e+06	1.3255	0.092503	0.9075	0.18501	0.48824	False
LmxM.16.0210.1_38_0.177951388888889_202-221_1	LmxM.16.0210.1	257.74	156.62	257.74	156.62	-0.71505	5112.5	1.2746e+06	1.3255	0.092507	0.90749	0.18501	0.48824	False
LmxM.24.1490.1_43_0.257645259938838_330-349_1	LmxM.24.1490.1	176.78	99.109	176.78	99.109	-0.82852	3016.4	4.9072e+05	1.3254	0.092517	0.90748	0.18503	0.48824	False
LmxM.21.0330.1_57_0.459287531806616_1437-1456_1	LmxM.21.0330.1	187.52	106.45	187.52	106.45	-0.81104	3286.1	5.6973e+05	1.3254	0.092518	0.90748	0.18504	0.48824	False
LmxM.36.5410.1_29_0.0108604845446951_45228_1	LmxM.36.5410.1	187.52	106.45	187.52	106.45	-0.81104	3286.1	5.6973e+05	1.3254	0.092518	0.90748	0.18504	0.48824	False
LmxM.31.0120.1_38_0.0346641906530486_107-126_1	LmxM.31.0120.1	132.17	69.744	132.17	69.744	-0.91262	1948.7	2.3504e+05	1.3254	0.092522	0.90748	0.18504	0.48824	False
LmxM.30.1090.1_33_0.324547803617571_623-642_1	LmxM.30.1090.1	132.17	69.744	132.17	69.744	-0.91262	1948.7	2.3504e+05	1.3254	0.092522	0.90748	0.18504	0.48824	False
LmxM.29.2130.1_14_0.200539265251095_591-610_1	LmxM.29.2130.1	132.17	69.744	132.17	69.744	-0.91262	1948.7	2.3504e+05	1.3254	0.092522	0.90748	0.18504	0.48824	False
LmxM.33.4160.1_19_0.164309288071664_2095-2076_0	LmxM.33.4160.1	132.17	69.744	132.17	69.744	-0.91262	1948.7	2.3504e+05	1.3254	0.092522	0.90748	0.18504	0.48824	False
LmxM.34.4630.1_14_0.10209601081812_141-160_1	LmxM.34.4630.1	132.17	69.744	132.17	69.744	-0.91262	1948.7	2.3504e+05	1.3254	0.092522	0.90748	0.18504	0.48824	False
LmxM.26.1040.1_38_0.0387878787878788_60-79_1	LmxM.26.1040.1	151.17	912.78	151.17	912.78	2.5862	2.9003e+05	3.3021e+05	1.3254	0.84675	0.15325	0.30649	0.58308	True
LmxM.26.2570.1_49_0.211009174311927_280-261_0	LmxM.26.2570.1	201.56	116.24	201.56	116.24	-0.78891	3640	6.8403e+05	1.3252	0.092556	0.90744	0.18511	0.48837	False
LmxM.12.0700.1_57_0.211477987421384_531-550_1	LmxM.12.0700.1	334.56	215.35	334.56	215.35	-0.63322	7105.8	2.4673e+06	1.3252	0.092558	0.90744	0.18512	0.48837	False
LmxM.20.0560.1_57_0.263539921831379_462-481_1	LmxM.20.0560.1	220.56	129.7	220.56	129.7	-0.76147	4128.1	8.5924e+05	1.3251	0.092577	0.90742	0.18515	0.48843	False
Non-targeting-265	Non-target-156	145.39	78.309	145.39	78.309	-0.88426	2249.9	2.9917e+05	1.3249	0.092597	0.9074	0.18519	0.48848	False
LmxM.29.2620.1_38_0.0691736304549675_152-133_0	LmxM.29.2620.1	160.26	88.097	160.26	88.097	-0.85593	2603.6	3.8279e+05	1.3249	0.092606	0.90739	0.18521	0.48848	False
LmxM.19.0170.1_33_0.210820478426112_937-956_1	LmxM.19.0170.1	203.21	117.46	203.21	117.46	-0.78565	3676.7	6.9831e+05	1.3249	0.092609	0.90739	0.18522	0.48848	False
LmxM.20.0930.1_14_0.35038240917782_2203-2184_0	LmxM.20.0930.1	116.48	59.955	116.48	59.955	-0.94656	1597.4	1.7068e+05	1.3248	0.092623	0.90738	0.18525	0.48848	False
LmxM.34.0660.1_29_0.0437417654808959_159-178_1	LmxM.34.0660.1	116.48	59.955	116.48	59.955	-0.94656	1597.4	1.7068e+05	1.3248	0.092623	0.90738	0.18525	0.48848	False
LmxM.20.0470.1_29_0.155115511551155_289-270_0	LmxM.20.0470.1	169.35	94.215	169.35	94.215	-0.8392	2822.3	4.4015e+05	1.3246	0.092645	0.90735	0.18529	0.48856	False
LmxM.06.0860.1_67_0.238643634037108_363-382_1	LmxM.06.0860.1	204.87	118.69	204.87	118.69	-0.78245	3713.5	7.1277e+05	1.3246	0.092659	0.90734	0.18532	0.48857	False
Non-targeting-380	Non-target-30	204.87	118.69	204.87	118.69	-0.78245	3713.5	7.1277e+05	1.3246	0.092659	0.90734	0.18532	0.48857	False
LmxM.23.0850.1_38_0.193479193479193_444-463_1	LmxM.23.0850.1	131.35	768.4	131.35	768.4	2.5394	2.0292e+05	2.3134e+05	1.3245	0.84749	0.15251	0.30502	0.58224	True
LmxM.17.0235.1_67_0.392100880323578_1640-1659_1	LmxM.17.0235.1	289.95	181.09	289.95	181.09	-0.67614	5925.7	1.7174e+06	1.3245	0.092673	0.90733	0.18535	0.48858	False
LmxM.36.2400.1_57_0.428711897738446_432-451_1	LmxM.36.2400.1	182.56	1148.9	182.56	1148.9	2.6472	4.6694e+05	5.3238e+05	1.3244	0.84522	0.15478	0.30955	0.58507	True
LmxM.27.2290.1_43_0.233796296296296_502-521_1	LmxM.27.2290.1	227.17	134.59	227.17	134.59	-0.75083	4285.3	9.2592e+05	1.3244	0.092687	0.90731	0.18537	0.48858	False
LmxM.28.0825.1_67_0.351981351981352_142-161_1	LmxM.28.0825.1	75.173	35.484	75.173	35.484	-1.062	787.62	56353	1.3244	0.092689	0.90731	0.18538	0.48858	False
LmxM.29.3070.1_33_0.22766323024055_258-277_1	LmxM.29.3070.1	139.61	74.638	139.61	74.638	-0.89449	2110.5	2.6996e+05	1.3244	0.09269	0.90731	0.18538	0.48858	False
LmxM.19.0960.1_43_0.365781710914454_117-136_1	LmxM.19.0960.1	206.52	119.91	206.52	119.91	-0.77931	3750.6	7.2742e+05	1.3243	0.092707	0.90729	0.18541	0.48858	False
LmxM.34.3570.1_29_0.484313725490196_1725-1744_1	LmxM.34.3570.1	206.52	119.91	206.52	119.91	-0.77931	3750.6	7.2742e+05	1.3243	0.092707	0.90729	0.18541	0.48858	False
LmxM.36.3220.1_43_0.249243799153055_405-424_1	LmxM.36.3220.1	90.042	44.049	90.042	44.049	-1.0151	1057.7	88971	1.3243	0.092709	0.90729	0.18542	0.48858	False
LmxM.36.1060.1_29_0.147742363877822_442-461_1	LmxM.36.1060.1	90.042	44.049	90.042	44.049	-1.0151	1057.7	88971	1.3243	0.092709	0.90729	0.18542	0.48858	False
LmxM.03.0770.1_43_0.0616142945163278_92-111_1	LmxM.03.0770.1	281.69	174.97	281.69	174.97	-0.6839	5694.7	1.5962e+06	1.324	0.092751	0.90725	0.1855	0.48869	False
LmxM.27.2600.1_38_0.0633608815426997_112-131_1	LmxM.27.2600.1	213.95	1394.9	213.95	1394.9	2.6991	6.9728e+05	7.9555e+05	1.324	0.84406	0.15594	0.31189	0.5864	True
LmxM.27.1220.1_38_0.103916866506795_126-145_1	LmxM.27.1220.1	171	95.439	171	95.439	-0.83471	2854.6	4.511e+05	1.324	0.092753	0.90725	0.18551	0.48869	False
LmxM.31.1800.1_29_0.161064425770308_111-130_1	LmxM.31.1800.1	147.04	79.532	147.04	79.532	-0.87837	2278.8	3.0785e+05	1.3239	0.092771	0.90723	0.18554	0.48871	False
LmxM.06.0030.1_33_0.332838773491592_666-685_1	LmxM.06.0030.1	147.04	79.532	147.04	79.532	-0.87837	2278.8	3.0785e+05	1.3239	0.092771	0.90723	0.18554	0.48871	False
LmxM.04.0710.1_19_0.147589098532495_347-366_1	LmxM.04.0710.1	181.74	102.78	181.74	102.78	-0.81624	3117.1	5.263e+05	1.3238	0.092786	0.90721	0.18557	0.48874	False
LmxM.28.2630.1_48_0.35972850678733_486-467_0	LmxM.28.2630.1	112.35	57.508	112.35	57.508	-0.95404	1503.6	1.5577e+05	1.3238	0.09279	0.90721	0.18558	0.48874	False
LmxM.36.3160.1_29_0.0871794871794872_81-100_1	LmxM.36.3160.1	194.13	111.35	194.13	111.35	-0.79648	3426.5	6.2195e+05	1.3237	0.092796	0.9072	0.18559	0.48874	False
LmxM.36.1510.1_57_0.481904761904762_249-268_1	LmxM.36.1510.1	134.65	791.65	134.65	791.65	2.5468	2.1582e+05	2.4635e+05	1.3237	0.84709	0.15291	0.30582	0.58265	True
LmxM.32.3030.1_57_0.0245003223726628_66-85_1	LmxM.32.3030.1	203.21	1309.2	203.21	1309.2	2.6817	6.1163e+05	6.9831e+05	1.3235	0.84426	0.15574	0.31147	0.5861	True
LmxM.13.1010.1_52_0.144308943089431_132-151_1	LmxM.13.1010.1	242.04	145.61	242.04	145.61	-0.72926	4649.9	1.0871e+06	1.3235	0.092836	0.90716	0.18567	0.48882	False
LmxM.36.6860.1_57_0.228682170542636_285-304_1	LmxM.36.6860.1	172.65	96.662	172.65	96.662	-0.83031	2887.1	4.6221e+05	1.3234	0.092856	0.90714	0.18571	0.48882	False
LmxM.30.2410.1_74_0.418300653594771_250-269_1	LmxM.30.2410.1	172.65	96.662	172.65	96.662	-0.83031	2887.1	4.6221e+05	1.3234	0.092856	0.90714	0.18571	0.48882	False
LmxM.24.1580.1_57_0.471872376154492_558-577_1	LmxM.24.1580.1	163.56	90.544	163.56	90.544	-0.8461	2665.9	4.0309e+05	1.3233	0.092861	0.90714	0.18572	0.48882	False
LmxM.30.1340.1_33_0.244025157232704_384-403_1	LmxM.30.1340.1	163.56	90.544	163.56	90.544	-0.8461	2665.9	4.0309e+05	1.3233	0.092861	0.90714	0.18572	0.48882	False
LmxM.16.1425partial.1_29_0.184433164128596_104-123_1	LmxM.16.1425partial.1	248.65	150.5	248.65	150.5	-0.72059	4816.7	1.1639e+06	1.3233	0.092864	0.90714	0.18573	0.48882	False
LmxM.25.1910.1_33_0.292380952380952_300-319_1	LmxM.25.1910.1	183.39	104	183.39	104	-0.81231	3151	5.385e+05	1.3233	0.092868	0.90713	0.18574	0.48882	False
LmxM.31.1850.1_52_0.266106442577031_471-490_1	LmxM.31.1850.1	183.39	104	183.39	104	-0.81231	3151	5.385e+05	1.3233	0.092868	0.90713	0.18574	0.48882	False
LmxM.27.1580.1_57_0.265700483091787_381-400_1	LmxM.27.1580.1-LmxM.27.1580a.1	250.3	151.72	250.3	151.72	-0.7185	4858.8	1.1835e+06	1.3233	0.092868	0.90713	0.18574	0.48882	False
LmxM.25.1530.1_33_0.24247311827957_447-466_1	LmxM.25.1530.1	213.13	124.8	213.13	124.8	-0.76729	3900.5	7.878e+05	1.3233	0.092874	0.90713	0.18575	0.48882	False
LmxM.10.1080.1_52_0.0196078431372549_37-56_1	LmxM.10.1080.1	197.43	113.79	197.43	113.79	-0.78962	3497.8	6.491e+05	1.323	0.092915	0.90708	0.18583	0.48897	False
LmxM.29.0405.1_29_0.146245059288538_114-95_0	LmxM.29.0405.1	197.43	113.79	197.43	113.79	-0.78962	3497.8	6.491e+05	1.323	0.092915	0.90708	0.18583	0.48897	False
LmxM.29.3160.1_33_0.364978902953586_342-361_1	LmxM.29.3160.1	156.13	85.65	156.13	85.65	-0.85867	2483.6	3.5831e+05	1.323	0.092926	0.90707	0.18585	0.489	False
LmxM.26.1550.1_0_0.0747363594681339_159-178_1	LmxM.26.1550.1	177.61	1109.8	177.61	1109.8	2.6367	4.3447e+05	4.9655e+05	1.3229	0.84497	0.15503	0.31006	0.58516	True
LmxM.05.0740.1_43_0.221014492753623_239-258_1	LmxM.05.0740.1	292.43	183.54	292.43	183.54	-0.66912	5929.1	1.7548e+06	1.3228	0.092958	0.90704	0.18592	0.4891	False
LmxM.27.1830.1_29_0.462019660411081_513-532_1	LmxM.27.1830.1	135.48	72.191	135.48	72.191	-0.89892	2002.5	2.502e+05	1.3227	0.092963	0.90704	0.18593	0.4891	False
LmxM.32.2790.1_29_0.0794411177644711_192-211_1	LmxM.32.2790.1	218.08	128.48	218.08	128.48	-0.75881	4014.9	8.3501e+05	1.3227	0.092974	0.90703	0.18595	0.48912	False
LmxM.33.0170.1_67_0.448448448448448_442-461_1	LmxM.33.0170.1	123.91	64.849	123.91	64.849	-0.92367	1744.2	1.9961e+05	1.3225	0.092995	0.907	0.18599	0.48918	False
LmxM.11.0050.1_43_0.222453945081682_636-655_1	LmxM.11.0050.1	289.13	181.09	289.13	181.09	-0.67204	5836.1	1.7051e+06	1.3225	0.092998	0.907	0.186	0.48918	False
LmxM.25.2200.1_43_0.0203644158628081_13-32_1	LmxM.25.2200.1	219.74	129.7	219.74	129.7	-0.75608	4053.4	8.5112e+05	1.3225	0.093004	0.907	0.18601	0.48918	False
LmxM.34.4870.1_0_0.147333333333333_438-457_1	LmxM.34.4870.1	187.52	1185.6	187.52	1185.6	2.6541	4.9812e+05	5.6973e+05	1.3224	0.84447	0.15553	0.31107	0.58585	True
LmxM.29.3360.1_29_0.443985307621671_963-982_1	LmxM.29.3360.1	221.39	130.92	221.39	130.92	-0.75339	4092.1	8.6741e+05	1.3223	0.093031	0.90697	0.18606	0.48929	False
LmxM.29.1255.1_43_0.245265151515152_255-274_1	LmxM.29.1255.1	220.56	1446.3	220.56	1446.3	2.7075	7.5117e+05	8.5924e+05	1.3223	0.84338	0.15662	0.31323	0.58738	True
LmxM.11.0070.1_43_0.270846662401365_1266-1285_1	LmxM.11.0070.1	223.04	132.15	223.04	132.15	-0.75075	4130.9	8.8389e+05	1.3222	0.093057	0.90694	0.18611	0.48932	False
LmxM.02.0110.1_29_0.198059360730594_689-708_1	LmxM.02.0110.1	350.26	2551.1	350.26	2551.1	2.8611	2.422e+06	2.771e+06	1.3221	0.84047	0.15953	0.31907	0.59055	True
LmxM.29.1900.1_43_0.158316633266533_482-463_0	LmxM.29.1900.1	157.78	86.874	157.78	86.874	-0.85353	2513.9	3.6798e+05	1.3221	0.093063	0.90694	0.18613	0.48932	False
LmxM.02.0260.1_19_0.186666666666667_151-170_1	LmxM.02.0260.1	322.17	206.78	322.17	206.78	-0.63721	6657	2.2425e+06	1.3221	0.093069	0.90693	0.18614	0.48932	False
LmxM.36.6820.1_52_0.101489757914339_99-118_1	LmxM.36.6820.1	188.35	107.67	188.35	107.67	-0.80101	3253.9	5.7611e+05	1.322	0.09309	0.90691	0.18618	0.48932	False
LmxM.16.0790.1_43_0.330422125181951_450-469_1	LmxM.16.0790.1	188.35	107.67	188.35	107.67	-0.80101	3253.9	5.7611e+05	1.322	0.09309	0.90691	0.18618	0.48932	False
LmxM.05.0690.1_0_0.00751100751100751_53-72_1	LmxM.05.0690.1	166.87	92.991	166.87	92.991	-0.83672	2728.8	4.2402e+05	1.3219	0.093093	0.90691	0.18619	0.48932	False
LmxM.31.2920.1_38_0.19459706959707_428-409_0	LmxM.31.2920.1	166.87	92.991	166.87	92.991	-0.83672	2728.8	4.2402e+05	1.3219	0.093093	0.90691	0.18619	0.48932	False
LmxM.27.0270.1_43_0.42568407960199_1359-1378_1	LmxM.27.0270.1	166.87	92.991	166.87	92.991	-0.83672	2728.8	4.2402e+05	1.3219	0.093093	0.90691	0.18619	0.48932	False
LmxM.11.1380.1_71_0.362618432385874_411-430_1	LmxM.11.1380.1	320.52	205.56	320.52	205.56	-0.63834	6607.6	2.2135e+06	1.3219	0.093101	0.9069	0.1862	0.48933	False
LmxM.08_29.1630.1_43_0.0766283524904215_274-293_1	LmxM.08_29.1630.1	303.17	192.1	303.17	192.1	-0.65552	6168.2	1.9226e+06	1.3218	0.093114	0.90689	0.18623	0.48936	False
LmxM.31.0410.1_38_0.169951817783618_384-403_1	LmxM.31.0410.1	114	58.731	114	58.731	-0.94505	1527.2	1.6163e+05	1.3218	0.093119	0.90688	0.18624	0.48936	False
LmxM.15.1390.1_57_0.214444444444444_188-207_1	LmxM.15.1390.1	275.91	171.3	275.91	171.3	-0.68449	5471.6	1.5146e+06	1.3217	0.093132	0.90687	0.18626	0.48938	False
LmxM.15.0220.1_0_0.0142222222222222_45291_1	LmxM.15.0220.1	274.26	170.08	274.26	170.08	-0.68614	5426.8	1.4917e+06	1.3216	0.093146	0.90685	0.18629	0.48938	False
LmxM.28.1940.1_0_0.128620520373098_258-277_1	LmxM.28.1940.1	169.35	1046.2	169.35	1046.2	2.6199	3.844e+05	4.4015e+05	1.3216	0.84494	0.15506	0.31011	0.58516	True
LmxM.26.1030.1_29_0.0924261874197689_223-204_0	LmxM.26.1030.1	99.955	50.166	99.955	50.166	-0.98045	1239.5	1.1589e+05	1.3216	0.093157	0.90684	0.18631	0.48938	False
LmxM.13.1550.1_19_0.14116652578191_508-489_0	LmxM.13.1550.1	99.955	50.166	99.955	50.166	-0.98045	1239.5	1.1589e+05	1.3216	0.093157	0.90684	0.18631	0.48938	False
LmxM.30.2980.1_29_0.191632928475034_564-583_1	LmxM.30.2980.1	190	108.9	190	108.9	-0.79739	3288.6	5.8899e+05	1.3216	0.093158	0.90684	0.18632	0.48938	False
LmxM.17.0390.1_29_0.00781032078103208_25-44_1	LmxM.17.0390.1	232.95	139.49	232.95	139.49	-0.73578	4368	9.8676e+05	1.3215	0.093173	0.90683	0.18635	0.48942	False
LmxM.04.0220.1_43_0.329577464788732_359-340_0	LmxM.04.0220.1	267.65	165.18	267.65	165.18	-0.69295	5249.7	1.4024e+06	1.3213	0.093192	0.90681	0.18638	0.48942	False
LmxM.10.0890.1_67_0.495726495726496_227-246_1	LmxM.10.0890.1	239.56	144.38	239.56	144.38	-0.72657	4529.7	1.0592e+06	1.3212	0.093219	0.90678	0.18644	0.48942	False
LmxM.30.2930.1_43_0.458167330677291_354-335_0	LmxM.30.2930.1	259.39	159.06	259.39	159.06	-0.70201	5032.4	1.2954e+06	1.3211	0.093232	0.90677	0.18646	0.48942	False
LmxM.30.0870.1_34_0.155925155925156_232-213_0	LmxM.30.0870.1-LmxM.30.0880.1	259.39	159.06	259.39	159.06	-0.70201	5032.4	1.2954e+06	1.3211	0.093232	0.90677	0.18646	0.48942	False
LmxM.01.0700.1_57_0.390013495276653_278-297_1	LmxM.01.0700.1	242.87	146.83	242.87	146.83	-0.72217	4611.6	1.0966e+06	1.3211	0.093233	0.90677	0.18647	0.48942	False
LmxM.36.0160.1_34_0.199300699300699_174-155_0	LmxM.36.0160.1	242.87	146.83	242.87	146.83	-0.72217	4611.6	1.0966e+06	1.3211	0.093233	0.90677	0.18647	0.48942	False
LmxM.31.2420.1_38_0.0657647500939496_169-188_1	LmxM.31.2420.1	131.35	69.744	131.35	69.744	-0.90364	1897.4	2.3134e+05	1.3211	0.093233	0.90677	0.18647	0.48942	False
LmxM.31.1350.1_14_0.211629479377958_310-329_1	LmxM.31.1350.1	131.35	69.744	131.35	69.744	-0.90364	1897.4	2.3134e+05	1.3211	0.093233	0.90677	0.18647	0.48942	False
LmxM.08_29.2200.1_43_0.273603082851638_562-581_1	LmxM.08_29.2200.1	256.08	156.62	256.08	156.62	-0.70581	4946.8	1.254e+06	1.3211	0.093241	0.90676	0.18648	0.48942	False
LmxM.06.0350.1_52_0.366300366300366_393-412_1	LmxM.06.0350.1	246.17	149.28	246.17	149.28	-0.7179	4694.3	1.1347e+06	1.3211	0.093242	0.90676	0.18648	0.48942	False
LmxM.26.2130.1_57_0.429312581063554_327-346_1	LmxM.26.2130.1	170.17	95.439	170.17	95.439	-0.82776	2792.5	4.456e+05	1.3207	0.093305	0.9067	0.18661	0.48965	False
LmxM.08_29.0867.1_29_0.343589743589744_459-478_1	LmxM.08_29.0867.1	161.08	89.321	161.08	89.321	-0.84362	2575	3.8781e+05	1.3206	0.093319	0.90668	0.18664	0.48969	False
LmxM.08_29.2630.1_19_0.137698733495015_504-523_1	LmxM.08_29.2630.1	213.95	126.03	213.95	126.03	-0.75888	3865.5	7.9555e+05	1.3204	0.09335	0.90665	0.1867	0.48976	False
LmxM.33.0210.1_57_0.0619047619047619_50-31_0	LmxM.33.0210.1	213.95	126.03	213.95	126.03	-0.75888	3865.5	7.9555e+05	1.3204	0.09335	0.90665	0.1867	0.48976	False
LmxM.09.0430.1_14_0.276847977684798_390-409_1	LmxM.09.0430.1	215.61	127.25	215.61	127.25	-0.7561	3903.2	8.112e+05	1.3202	0.09338	0.90662	0.18676	0.48985	False
LmxM.36.1090.1_57_0.274891774891775_118-137_1	LmxM.36.1090.1	215.61	127.25	215.61	127.25	-0.7561	3903.2	8.112e+05	1.3202	0.09338	0.90662	0.18676	0.48985	False
LmxM.07.0450.1_33_0.379241516966068_185-204_1	LmxM.07.0450.1	319.69	205.56	319.69	205.56	-0.63462	6513	2.1991e+06	1.3201	0.093397	0.9066	0.18679	0.48986	False
LmxM.33.1050.1_29_0.144555397051831_297-316_1	LmxM.33.1050.1	171.82	96.662	171.82	96.662	-0.82343	2824.6	4.5663e+05	1.3201	0.093403	0.9066	0.18681	0.48986	False
LmxM.07.0370.1_29_0.143840579710145_393-412_1	LmxM.07.0370.1	217.26	128.48	217.26	128.48	-0.75336	3941.2	8.2703e+05	1.3201	0.093408	0.90659	0.18682	0.48986	False
LmxM.21.1150.1_14_0.278346605991657_1461-1480_1	LmxM.21.1150.1	146.22	79.532	146.22	79.532	-0.87029	2223.3	3.0349e+05	1.32	0.093412	0.90659	0.18682	0.48986	False
LmxM.27.1710.1_0_0.0998531571218796_129-148_1	LmxM.27.1710.1	146.22	79.532	146.22	79.532	-0.87029	2223.3	3.0349e+05	1.32	0.093412	0.90659	0.18682	0.48986	False
LmxM.36.3110.1_57_0.320987654320988_360-379_1	LmxM.36.3110.1	115.65	59.955	115.65	59.955	-0.93638	1551	1.6763e+05	1.3199	0.093431	0.90657	0.18686	0.4899	False
LmxM.05.0790.1_43_0.482905982905983_557-576_1	LmxM.05.0790.1	198.26	115.02	198.26	115.02	-0.78032	3464.7	6.5599e+05	1.3198	0.093446	0.90655	0.18689	0.4899	False
LmxM.29.0660.1_57_0.276126126126126_602-621_1	LmxM.29.0660.1	198.26	115.02	198.26	115.02	-0.78032	3464.7	6.5599e+05	1.3198	0.093446	0.90655	0.18689	0.4899	False
LmxM.19.1530.1_46_0.0400307929176289_45-64_1	LmxM.19.1530.1	105.74	53.837	105.74	53.837	-0.96084	1346.8	1.3361e+05	1.3198	0.093446	0.90655	0.18689	0.4899	False
LmxM.36.0890.1_29_0.125333333333333_87-106_1	LmxM.36.0890.1	199.91	116.24	199.91	116.24	-0.7771	3500.4	6.6992e+05	1.3195	0.093494	0.90651	0.18699	0.4901	False
LmxM.31.0580.1_14_0.18316268486917_312-331_1	LmxM.31.0580.1	173.48	97.886	173.48	97.886	-0.81919	2856.9	4.6783e+05	1.3195	0.093497	0.9065	0.18699	0.4901	False
LmxM.29.3700.1_29_0.088966588966589_225-244_1	LmxM.29.3700.1	223.87	133.37	223.87	133.37	-0.74287	4094.9	8.9221e+05	1.3195	0.093502	0.9065	0.187	0.4901	False
LmxM.08_29.1810.1_57_0.266666666666667_486-505_1	LmxM.08_29.1810.1	270.13	167.63	270.13	167.63	-0.68511	5252.9	1.4355e+06	1.3194	0.093521	0.90648	0.18704	0.4901	False
LmxM.36.2880.1_14_0.208383473726434_1033-1052_1	LmxM.36.2880.1	238.74	1590.6	238.74	1590.6	2.731	9.1383e+05	1.05e+06	1.3194	0.84205	0.15795	0.3159	0.58908	True
LmxM.04.0960.1_43_0.0256410256410256_45133_1	LmxM.04.0960.1	155.3	85.65	155.3	85.65	-0.85107	2425.7	3.5353e+05	1.3193	0.093531	0.90647	0.18706	0.4901	False
LmxM.27.2200.1_67_0.434722222222222_306-325_1	LmxM.27.2200.1	155.3	85.65	155.3	85.65	-0.85107	2425.7	3.5353e+05	1.3193	0.093531	0.90647	0.18706	0.4901	False
LmxM.33.2840.1_38_0.0535100638193422_103-122_1	LmxM.33.2840.1	140.43	75.861	140.43	75.861	-0.87979	2084.7	2.7402e+05	1.3192	0.093552	0.90645	0.1871	0.4901	False
LmxM.17.1420.1_29_0.0904392764857881_63-82_1	LmxM.17.1420.1	265.17	163.96	265.17	163.96	-0.69025	5121.9	1.3697e+06	1.3192	0.093559	0.90644	0.18712	0.4901	False
LmxM.32.0680.1_19_0.114688128772636_175-156_0	LmxM.32.0680.1	352.73	2568.3	352.73	2568.3	2.8606	2.4543e+06	2.8209e+06	1.3191	0.83956	0.16044	0.32088	0.59213	True
LmxM.32.0780.1_0_0.125049309664694_628-647_1	LmxM.32.0780.1	261.87	161.51	261.87	161.51	-0.69379	5035.5	1.3269e+06	1.319	0.09358	0.90642	0.18716	0.4901	False
LmxM.08_29.2540.1_29_0.0068241469816273_45133_1	LmxM.08_29.2540.1	232.13	139.49	232.13	139.49	-0.73068	4291.1	9.7793e+05	1.319	0.09358	0.90642	0.18716	0.4901	False
LmxM.17.0010.1_29_0.412043010752688_952-971_1	LmxM.17.0010.1	232.13	139.49	232.13	139.49	-0.73068	4291.1	9.7793e+05	1.319	0.09358	0.90642	0.18716	0.4901	False
LmxM.04.0510.1_38_0.0354656222802437_157-176_1	LmxM.04.0510.1	336.21	219.02	336.21	219.02	-0.61603	6867.2	2.4983e+06	1.319	0.09358	0.90642	0.18716	0.4901	False
LmxM.29.3620.1_43_0.0566037735849057_73-54_0	LmxM.29.3620.1	292.43	184.76	292.43	184.76	-0.65959	5796.6	1.7548e+06	1.319	0.093584	0.90642	0.18717	0.4901	False
LmxM.30.0150.1_43_0.152173913043478_155-136_0	LmxM.30.0150.1	203.21	118.69	203.21	118.69	-0.77083	3572.5	6.9831e+05	1.319	0.093584	0.90642	0.18717	0.4901	False
LmxM.11.0950.1_52_0.26425702811245_332-313_0	LmxM.11.0950.1	334.56	217.8	334.56	217.8	-0.61699	6817	2.4673e+06	1.3188	0.093619	0.90638	0.18724	0.49026	False
LmxM.30.1130.1_0_0.119047619047619_142-161_1	LmxM.30.1130.1	164.39	1007	164.39	1007	2.6076	3.55e+05	4.0826e+05	1.3187	0.84435	0.15565	0.31131	0.58593	True
LmxM.09.0570.1_48_0.377777777777778_570-551_0	LmxM.09.0570.1	267.65	1829.2	267.65	1829.2	2.7682	1.2193e+06	1.4024e+06	1.3187	0.84113	0.15887	0.31775	0.59025	True
LmxM.21.1130.1_57_0.321164021164021_599-618_1	LmxM.21.1130.1	134.65	72.191	134.65	72.191	-0.89016	1950.6	2.4635e+05	1.3185	0.09366	0.90634	0.18732	0.49036	False
LmxM.18.1240.1_33_0.233115468409586_528-547_1	LmxM.18.1240.1	134.65	72.191	134.65	72.191	-0.89016	1950.6	2.4635e+05	1.3185	0.09366	0.90634	0.18732	0.49036	False
LmxM.25.2030.1_14_0.265765765765766_292-311_1	LmxM.25.2030.1	134.65	72.191	134.65	72.191	-0.89016	1950.6	2.4635e+05	1.3185	0.09366	0.90634	0.18732	0.49036	False
LmxM.29.0900.1_48_0.232258064516129_440-421_0	LmxM.29.0900.1	206.52	121.13	206.52	121.13	-0.76478	3645.3	7.2742e+05	1.3185	0.093663	0.90634	0.18733	0.49036	False
LmxM.32.1220.1_33_0.112359550561798_278-259_0	LmxM.32.1220.1	176.78	100.33	176.78	100.33	-0.81099	2922.1	4.9072e+05	1.3185	0.093672	0.90633	0.18734	0.49037	False
LmxM.14.1230.1_71_0.490058479532164_830-849_1	LmxM.14.1230.1	284.17	178.64	284.17	178.64	-0.6667	5568.2	1.632e+06	1.3183	0.093701	0.9063	0.1874	0.49047	False
LmxM.06.0180.1_57_0.391151332327803_775-794_1	LmxM.06.0180.1	303.17	193.32	303.17	193.32	-0.64641	6033	1.9226e+06	1.3182	0.093712	0.90629	0.18742	0.49047	False
LmxM.21.1590.1_43_0.179597701149425_245-264_1	LmxM.21.1590.1	149.52	81.979	149.52	81.979	-0.85913	2280.9	3.2115e+05	1.3182	0.093726	0.90627	0.18745	0.49047	False
LmxM.21.0650.1_38_0.100520833333333_186-205_1	LmxM.21.0650.1	117.3	61.179	117.3	61.179	-0.92799	1575	1.7376e+05	1.3181	0.093728	0.90627	0.18746	0.49047	False
LmxM.26.2030.1_57_0.467002942412778_1104-1123_1	LmxM.26.2030.1	142.09	77.085	142.09	77.085	-0.87376	2112.5	2.8225e+05	1.3181	0.09373	0.90627	0.18746	0.49047	False
LmxM.36.3600.1_19_0.0343859649122807_43-62_1	LmxM.36.3600.1	142.09	77.085	142.09	77.085	-0.87376	2112.5	2.8225e+05	1.3181	0.09373	0.90627	0.18746	0.49047	False
LmxM.27.2140.1_14_0.04158480681074_119-138_1	LmxM.27.2140.1	93.347	46.496	93.347	46.496	-0.99017	1097.5	97467	1.3181	0.093736	0.90626	0.18747	0.49047	False
LmxM.23.1190.1_74_0.276515151515151_281-300_1	LmxM.23.1190.1	178.43	101.56	178.43	101.56	-0.80702	2955	5.0241e+05	1.318	0.093753	0.90625	0.18751	0.49047	False
LmxM.31.3820.1_29_0.439814814814815_469-488_1	LmxM.31.3820.1	178.43	101.56	178.43	101.56	-0.80702	2955	5.0241e+05	1.318	0.093753	0.90625	0.18751	0.49047	False
LmxM.29.3210.1_43_0.151789077212806_394-413_1	LmxM.29.3210.1	178.43	101.56	178.43	101.56	-0.80702	2955	5.0241e+05	1.318	0.093753	0.90625	0.18751	0.49047	False
LmxM.34.3650.1_34_0.103755323267518_264-283_1	LmxM.34.3650.1	167.69	94.215	167.69	94.215	-0.82514	2699.5	4.2936e+05	1.3179	0.093764	0.90624	0.18753	0.49049	False
LmxM.21.0823.1_29_0.056175972927242_159-178_1	LmxM.21.0823.1	192.48	111.35	192.48	111.35	-0.78422	3291.1	6.0863e+05	1.3179	0.093773	0.90623	0.18755	0.49049	False
LmxM.19.1550.1_67_0.281923714759536_331-350_1	LmxM.19.1550.1	217.26	1415.7	217.26	1415.7	2.6984	7.181e+05	8.2703e+05	1.3178	0.84222	0.15778	0.31556	0.58907	True
LmxM.36.0090.1_19_0.076001261431725_234-253_1	LmxM.36.0090.1	158.61	88.097	158.61	88.097	-0.84107	2485.8	3.7288e+05	1.3178	0.093788	0.90621	0.18758	0.49052	False
LmxM.17.0680.1_52_0.0681647940074906_83-102_1	LmxM.17.0680.1	326.3	211.68	326.3	211.68	-0.62194	6569.1	2.316e+06	1.3177	0.093809	0.90619	0.18762	0.49059	False
LmxM.32.1150.1_29_0.157769869513642_402-383_0	LmxM.32.1150.1	194.13	112.57	194.13	112.57	-0.78086	3326	6.2195e+05	1.3176	0.093827	0.90617	0.18765	0.49059	False
LmxM.23.0450.1_43_0.377677224736048_1245-1264_1	LmxM.23.0450.1	194.13	112.57	194.13	112.57	-0.78086	3326	6.2195e+05	1.3176	0.093827	0.90617	0.18765	0.49059	False
LmxM.33.2480.1_0_0.00217256362507759_45039_1	LmxM.33.2480.1	216.43	128.48	216.43	128.48	-0.74789	3868.2	8.1909e+05	1.3174	0.093846	0.90615	0.18769	0.49063	False
LmxM.24.0470.1_43_0.28436018957346_366-347_0	LmxM.24.0470.1	216.43	128.48	216.43	128.48	-0.74789	3868.2	8.1909e+05	1.3174	0.093846	0.90615	0.18769	0.49063	False
LmxM.20.0960.1_33_0.377862943699243_4136-4155_1	LmxM.20.0960.1	114	643.6	114	643.6	2.4868	1.4024e+05	1.6163e+05	1.3173	0.84652	0.15348	0.30696	0.58318	True
LmxM.23.1670.1_29_0.254440961337513_479-498_1	LmxM.23.1670.1	151.17	83.203	151.17	83.203	-0.85376	2309.9	3.3021e+05	1.3173	0.093872	0.90613	0.18774	0.49069	False
LmxM.22.0870.1_43_0.0654761904761905_46-65_1	LmxM.22.0870.1	151.17	83.203	151.17	83.203	-0.85376	2309.9	3.3021e+05	1.3173	0.093872	0.90613	0.18774	0.49069	False
LmxM.07.0670.1_43_0.149019607843137_69-88_1	LmxM.07.0670.1	371.73	248.39	371.73	248.39	-0.57977	7607.5	3.2217e+06	1.3172	0.093881	0.90612	0.18776	0.49069	False
LmxM.36.3210.1_49_0.328185328185328_260-241_0	LmxM.36.3210.1	172.65	1068.2	172.65	1068.2	2.6222	4.0099e+05	4.6221e+05	1.3172	0.84359	0.15641	0.31282	0.587	True
LmxM.08.0100.1_29_0.146755162241888_195-214_1	LmxM.08.0100.1	293.26	185.98	293.26	185.98	-0.65417	5753.9	1.7674e+06	1.3172	0.093883	0.90612	0.18777	0.49069	False
LmxM.32.1190.1_43_0.43421557345608_1123-1142_1	LmxM.32.1190.1	160.26	89.321	160.26	89.321	-0.83625	2516.1	3.8279e+05	1.3171	0.093908	0.90609	0.18782	0.49069	False
LmxM.29.3190.1_34_0.0390804597701149_54-35_0	LmxM.29.3190.1	221.39	132.15	221.39	132.15	-0.74008	3982.1	8.6741e+05	1.3171	0.09391	0.90609	0.18782	0.49069	False
LmxM.34.0400.1_52_0.284276729559748_219-238_1	LmxM.34.0400.1-LmxM.34.0400a.1-LmxM.34.0400b.1	221.39	132.15	221.39	132.15	-0.74008	3982.1	8.6741e+05	1.3171	0.09391	0.90609	0.18782	0.49069	False
LmxM.01.0240.1_52_0.172772988505747_473-492_1	LmxM.01.0240.1	264.34	163.96	264.34	163.96	-0.68576	5038.6	1.359e+06	1.317	0.093918	0.90608	0.18784	0.49069	False
LmxM.27.2180.1_38_0.199074074074074_168-187_1	LmxM.27.2180.1	197.43	115.02	197.43	115.02	-0.77433	3396.2	6.491e+05	1.317	0.093925	0.90607	0.18785	0.49069	False
LmxM.32.1170.1_38_0.0771627126767314_316-335_1	LmxM.32.1170.1	197.43	115.02	197.43	115.02	-0.77433	3396.2	6.491e+05	1.317	0.093925	0.90607	0.18785	0.49069	False
LmxM.13.0990.1_0_0.126951799049559_182-201_1	LmxM.13.0990.1	262.69	162.74	262.69	162.74	-0.68749	4995.7	1.3376e+06	1.3169	0.093932	0.90607	0.18786	0.49069	False
LmxM.04.0975.1_57_0.152748037116345_205-224_1	LmxM.04.0975.1	224.69	134.59	224.69	134.59	-0.73508	4059	9.0056e+05	1.3169	0.093943	0.90606	0.18789	0.49069	False
LmxM.21.0750.1_57_0.322729368372522_693-712_1	LmxM.21.0750.1	261.04	161.51	261.04	161.51	-0.68925	4953	1.3164e+06	1.3169	0.093944	0.90606	0.18789	0.49069	False
LmxM.14.1050.1_29_0.483394833948339_398-379_0	LmxM.14.1050.1	319.69	206.78	319.69	206.78	-0.6261	6374.1	2.1991e+06	1.3168	0.093958	0.90604	0.18792	0.49069	False
LmxM.18.1410.1_67_0.355108877721943_1050-1069_1	LmxM.18.1410.1	103.26	52.614	103.26	52.614	-0.95951	1282.5	1.2583e+05	1.3167	0.09397	0.90603	0.18794	0.49069	False
LmxM.36.1940.1_29_0.440666666666667_657-676_1	LmxM.36.1940.1	228	137.04	228	137.04	-0.73024	4136.6	9.3447e+05	1.3167	0.09397	0.90603	0.18794	0.49069	False
LmxM.28.1230.1_52_0.243961352657005_308-289_0	LmxM.28.1230.1	183.39	105.23	183.39	105.23	-0.7956	3054.6	5.385e+05	1.3167	0.093973	0.90603	0.18795	0.49069	False
LmxM.05.0700.1_29_0.401808040007694_2085-2104_1	LmxM.05.0700.1	256.08	157.84	256.08	157.84	-0.69466	4825.8	1.254e+06	1.3167	0.093976	0.90602	0.18795	0.49069	False
LmxM.14.0900.1_29_0.181693989071038_529-548_1	LmxM.14.0900.1	249.47	152.95	249.47	152.95	-0.70224	4658.9	1.1737e+06	1.3165	0.094005	0.90599	0.18801	0.49079	False
LmxM.26.1850.1_38_0.167859984089101_204-223_1	LmxM.26.1850.1	124.74	66.073	124.74	66.073	-0.90661	1720.8	2.03e+05	1.3165	0.094007	0.90599	0.18801	0.49079	False
LmxM.23.0090.1_29_0.107588856868396_105-124_1	LmxM.23.0090.1	200.74	117.46	200.74	117.46	-0.76804	3467.2	6.7695e+05	1.3164	0.094013	0.90599	0.18803	0.49079	False
LmxM.31.1310.1_57_0.319516407599309_364-383_1	LmxM.31.1310.1	161.91	90.544	161.91	90.544	-0.83154	2546.6	3.9286e+05	1.3164	0.094022	0.90598	0.18804	0.4908	False
LmxM.29.0510.1_0_0.176298890834793_597-616_1	LmxM.29.0510.1	137.95	74.638	137.95	74.638	-0.87743	2004.5	2.6194e+05	1.3162	0.094048	0.90595	0.1881	0.49088	False
LmxM.29.2570.1_43_0.327642276422764_396-415_1	LmxM.29.2570.1	145.39	79.532	145.39	79.532	-0.86217	2168.6	2.9917e+05	1.3162	0.094062	0.90594	0.18812	0.49088	False
LmxM.36.5870.1_29_0.112227805695142_261-280_1	LmxM.36.5870.1	145.39	79.532	145.39	79.532	-0.86217	2168.6	2.9917e+05	1.3162	0.094062	0.90594	0.18812	0.49088	False
LmxM.31.0640.1_38_0.109641873278237_192-211_1	LmxM.31.0640.1	186.69	107.67	186.69	107.67	-0.78837	3122	5.634e+05	1.3159	0.094101	0.9059	0.1882	0.49102	False
LmxM.21.1330partial.1_14_0.0412326388888889_182-201_1	LmxM.21.1330partial.1	123.09	706	123.09	706	2.5104	1.699e+05	1.9626e+05	1.3158	0.84556	0.15444	0.30889	0.58467	True
LmxM.26.1040.1_46_0.0715151515151515_111-130_1	LmxM.26.1040.1	163.56	91.768	163.56	91.768	-0.82694	2577.3	4.0309e+05	1.3157	0.094131	0.90587	0.18826	0.49108	False
LmxM.17.1460.1_38_0.18566493955095_218-199_0	LmxM.17.1460.1	370.91	248.39	370.91	248.39	-0.57657	7506	3.2036e+06	1.3157	0.094138	0.90586	0.18828	0.49108	False
LmxM.09.0250.1_38_0.190104166666667_508-527_1	LmxM.09.0250.1	275.08	172.52	275.08	172.52	-0.66997	5259.2	1.5031e+06	1.3156	0.09415	0.90585	0.1883	0.49108	False
LmxM.10.0810.1_29_0.0433297375044948_237-256_1	LmxM.10.0810.1	295.74	188.43	295.74	188.43	-0.64751	5757.2	1.8055e+06	1.3156	0.09415	0.90585	0.1883	0.49108	False
LmxM.26.0710.1_0_0.122500908760451_331-350_1	LmxM.26.0710.1	109.04	56.284	109.04	56.284	-0.94184	1391.7	1.4444e+05	1.3156	0.094155	0.90584	0.18831	0.49108	False
LmxM.34.3470.1_48_0.428392745465916_682-701_1	LmxM.34.3470.1	207.35	122.36	207.35	122.36	-0.75613	3611.5	7.348e+05	1.3156	0.094157	0.90584	0.18831	0.49108	False
LmxM.24.1870.1_19_0.169119545571908_650-669_1	LmxM.24.1870.1	207.35	122.36	207.35	122.36	-0.75613	3611.5	7.348e+05	1.3156	0.094157	0.90584	0.18831	0.49108	False
LmxM.27.2180.1_19_0.190972222222222_171-152_0	LmxM.27.2180.1	210.65	124.8	210.65	124.8	-0.75049	3684.7	7.6481e+05	1.3152	0.094215	0.90578	0.18843	0.49133	False
LmxM.20.0220.1_38_0.0589473684210526_172-153_0	LmxM.20.0220.1	147.04	80.756	147.04	80.756	-0.85661	2196.9	3.0785e+05	1.3152	0.094216	0.90578	0.18843	0.49133	False
LmxM.36.1460.1_71_0.365953109072375_707-726_1	LmxM.36.1460.1	165.22	92.991	165.22	92.991	-0.82245	2608.1	4.1347e+05	1.3151	0.094234	0.90577	0.18847	0.49139	False
LmxM.12.1120.1_49_0.088785046728972_352-333_0	LmxM.12.1120.1	375.04	252.06	375.04	252.06	-0.57143	7562.4	3.2947e+06	1.3151	0.094246	0.90575	0.18849	0.49142	False
LmxM.30.3190.1_43_0.358282208588957_883-864_0	LmxM.30.3190.1	232.95	1539.3	232.95	1539.3	2.7189	8.5321e+05	9.8676e+05	1.315	0.84098	0.15902	0.31803	0.59031	True
LmxM.27.0040.1_60_0.159657320872274_197-216_1	LmxM.27.0040.1	263.52	163.96	263.52	163.96	-0.68126	4956.1	1.3482e+06	1.3149	0.09428	0.90572	0.18856	0.49156	False
LmxM.25.1850.1_38_0.194125159642401_297-316_1	LmxM.25.1850.1	177.61	101.56	177.61	101.56	-0.80037	2891.8	4.9655e+05	1.3148	0.094287	0.90571	0.18857	0.49157	False
LmxM.23.0760.1_14_0.372492836676218_397-378_0	LmxM.23.0760.1	260.21	161.51	260.21	161.51	-0.68469	4871.1	1.3058e+06	1.3147	0.094311	0.90569	0.18862	0.49161	False
LmxM.28.0200.1_33_0.0290322580645161_63-44_0	LmxM.28.0200.1	193.3	112.57	193.3	112.57	-0.77474	3258.9	6.1527e+05	1.3146	0.094318	0.90568	0.18864	0.49161	False
LmxM.15.0825.1_43_0.115294117647059_155-136_0	LmxM.15.0825.1	193.3	112.57	193.3	112.57	-0.77474	3258.9	6.1527e+05	1.3146	0.094318	0.90568	0.18864	0.49161	False
LmxM.08_29.1880.1_43_0.390449438202247_1254-1235_0	LmxM.08_29.1880.1	310.6	2190.2	310.6	2190.2	2.8139	1.7664e+06	2.0442e+06	1.3146	0.83904	0.16096	0.32192	0.59285	True
LmxM.03.0700.1_38_0.080102456630574_681-700_1	LmxM.03.0700.1	166.87	94.215	166.87	94.215	-0.81806	2639.2	4.2402e+05	1.3145	0.094332	0.90567	0.18866	0.49161	False
LmxM.26.1150.1_29_0.10575296108291_246-265_1	LmxM.26.1150.1	166.87	94.215	166.87	94.215	-0.81806	2639.2	4.2402e+05	1.3145	0.094332	0.90567	0.18866	0.49161	False
LmxM.29.0590.1_29_0.0748091603053435_150-131_0	LmxM.29.0590.1	166.87	94.215	166.87	94.215	-0.81806	2639.2	4.2402e+05	1.3145	0.094332	0.90567	0.18866	0.49161	False
LmxM.21.0030.1_34_0.0905172413793103_68-49_0	LmxM.21.0030.1	253.61	156.62	253.61	156.62	-0.69184	4703.4	1.2235e+06	1.3144	0.094361	0.90564	0.18872	0.49173	False
LmxM.05.0100.1_86_0.423719958202717_801-820_1	LmxM.05.0100.1	227.17	137.04	227.17	137.04	-0.72503	4061.8	9.2592e+05	1.3142	0.09439	0.90561	0.18878	0.49184	False
LmxM.28.0890.1_38_0.0829166666666667_195-214_1	LmxM.28.0890.1	141.26	77.085	141.26	77.085	-0.8654	2059.2	2.7812e+05	1.3141	0.0944	0.9056	0.1888	0.49185	False
LmxM.20.0031.1_14_0.270506108202443_470-451_0	LmxM.20.0031.1	196.61	115.02	196.61	115.02	-0.76831	3328.5	6.4224e+05	1.3141	0.094409	0.90559	0.18882	0.49185	False
LmxM.08.0750.1_55_0.336734693877551_203-184_0	LmxM.08.0750.1	235.43	143.16	235.43	143.16	-0.71377	4257.2	1.0136e+06	1.314	0.094415	0.90558	0.18883	0.49185	False
LmxM.06.1130.1_43_0.0739614994934144_67-86_1	LmxM.06.1130.1	238.74	145.61	238.74	145.61	-0.70951	4336.7	1.05e+06	1.314	0.094416	0.90558	0.18883	0.49185	False
LmxM.08.0790a.1_49_0.382198952879581_223-204_0	LmxM.08.0790a.1-LmxM.33.1830b.1	168.52	95.439	168.52	95.439	-0.81377	2670.4	4.3473e+05	1.314	0.094426	0.90557	0.18885	0.49187	False
LmxM.28.0460.1_14_0.264737406216506_243-262_1	LmxM.28.0460.1	128.04	68.52	128.04	68.52	-0.89234	1771.4	2.1689e+05	1.3137	0.094471	0.90553	0.18894	0.49206	False
LmxM.30.2690.1_33_0.214376107314604_844-863_1	LmxM.30.2690.1	110.69	57.508	110.69	57.508	-0.93285	1414.4	1.5004e+05	1.3136	0.094482	0.90552	0.18896	0.49206	False
LmxM.10.1100.1_48_0.484350547730829_615-634_1	LmxM.10.1100.1	199.91	117.46	199.91	117.46	-0.76212	3398.8	6.6992e+05	1.3136	0.094489	0.90551	0.18898	0.49206	False
Non-targeting-940	Non-target-71	182.56	105.23	182.56	105.23	-0.78912	2990.4	5.3238e+05	1.3136	0.094494	0.90551	0.18899	0.49206	False
LmxM.23.1055.1_43_0.373106060606061_387-406_1	LmxM.23.1055.1	150.35	83.203	150.35	83.203	-0.84591	2254.1	3.2566e+05	1.3135	0.094503	0.9055	0.18901	0.49207	False
LmxM.34.1530.1_19_0.0535211267605634_64-45_0	LmxM.34.1530.1	228	1497.7	228	1497.7	2.7103	8.0601e+05	9.3447e+05	1.3134	0.84067	0.15933	0.31867	0.59044	True
LmxM.18.0820.1_14_0.140871525169046_1134-1115_0	LmxM.18.0820.1	122.26	64.849	122.26	64.849	-0.90446	1648	1.9295e+05	1.3134	0.094532	0.90547	0.18906	0.49219	False
LmxM.36.3790.1_33_0.344386873920553_990-1009_1	LmxM.36.3790.1	184.21	106.45	184.21	106.45	-0.78553	3023.6	5.4466e+05	1.3132	0.094555	0.90544	0.18911	0.49226	False
LmxM.33.2990.1_29_0.286507936507936_351-370_1	LmxM.33.2990.1	203.21	119.91	203.21	119.91	-0.75615	3469.8	6.9831e+05	1.3132	0.094559	0.90544	0.18912	0.49226	False
LmxM.34.3930.1_29_0.0946822308690013_66-85_1	LmxM.34.3930.1	142.91	78.309	142.91	78.309	-0.85963	2086.7	2.8643e+05	1.3132	0.094564	0.90544	0.18913	0.49226	False
LmxM.17.0270.1_74_0.319753086419753_249-268_1	LmxM.17.0270.1	204.87	121.13	204.87	121.13	-0.75325	3505.6	7.1277e+05	1.313	0.09459	0.90541	0.18918	0.49237	False
LmxM.34.3990.1_29_0.49507735583685_346-365_1	LmxM.34.3990.1	161.08	90.544	161.08	90.544	-0.82421	2488	3.8781e+05	1.3129	0.094612	0.90539	0.18922	0.49242	False
LmxM.04.0860.1_0_0.0416666666666667_42-61_1	LmxM.04.0860.1	185.87	107.67	185.87	107.67	-0.782	3057.1	5.5711e+05	1.3129	0.094614	0.90539	0.18923	0.49242	False
LmxM.07.0310.1_52_0.111660486196951_261-280_1	LmxM.07.0310.1	152	84.426	152	84.426	-0.84076	2283	3.348e+05	1.3127	0.094636	0.90536	0.18927	0.49245	False
LmxM.08.0890.1_43_0.266136162687887_295-314_1	LmxM.08.0890.1	314.73	204.34	314.73	204.34	-0.62072	6093.9	2.1138e+06	1.3127	0.094638	0.90536	0.18928	0.49245	False
LmxM.16.0490.1_67_0.330112721417069_197-216_1	LmxM.16.0490.1	361.82	242.27	361.82	242.27	-0.57672	7146.6	3.0086e+06	1.3127	0.094648	0.90535	0.1893	0.49245	False
LmxM.20.1530.1_29_0.0219298245614035_51-70_1	LmxM.20.1530.1	255.26	1719.1	255.26	1719.1	2.7468	1.0714e+06	1.2438e+06	1.3126	0.8397	0.1603	0.32061	0.59188	True
LmxM.15.1480.1_43_0.25062656641604_693-712_1	LmxM.15.1480.1-LmxM.15.1481.1	261.04	162.74	261.04	162.74	-0.67842	4831.9	1.3164e+06	1.3126	0.094662	0.90534	0.18932	0.49245	False
LmxM.36.2090.1_52_0.118673647469459_330-349_1	LmxM.36.2090.1	207.35	1332.5	207.35	1332.5	2.6781	6.3295e+05	7.348e+05	1.3125	0.84105	0.15895	0.31791	0.59026	True
LmxM.23.1090.1_38_0.0985636453689945_193-212_1	LmxM.23.1090.1	187.52	108.9	187.52	108.9	-0.77855	3090.7	5.6973e+05	1.3125	0.094668	0.90533	0.18934	0.49245	False
LmxM.03.0930.1_57_0.311365807067813_643-662_1	LmxM.03.0930.1	313.08	203.11	313.08	203.11	-0.62178	6046.7	2.0858e+06	1.3125	0.094678	0.90532	0.18936	0.49245	False
LmxM.20.0090.1_19_0.0522522522522523_180-161_0	LmxM.20.0090.1	129.69	69.744	129.69	69.744	-0.88552	1797	2.2404e+05	1.3124	0.094686	0.90531	0.18937	0.49245	False
Non-targeting-188	Non-target-130	129.69	69.744	129.69	69.744	-0.88552	1797	2.2404e+05	1.3124	0.094686	0.90531	0.18937	0.49245	False
LmxM.20.0290.1_29_0.17_411-392_0	LmxM.20.0290.1	183.39	1146.5	183.39	1146.5	2.6377	4.6378e+05	5.385e+05	1.3124	0.84184	0.15816	0.31632	0.58946	True
LmxM.30.1440a.1_33_0.294762484774665_732-713_0	LmxM.30.1440.1-LmxM.30.1442.1-LmxM.30.1440a.1-LmxM.30.1440b.1	281.69	178.64	281.69	178.64	-0.65411	5309.7	1.5962e+06	1.3123	0.094715	0.90528	0.18943	0.49245	False
LmxM.33.0175.1_14_0.326902465166131_606-625_1	LmxM.33.0175.1	144.56	79.532	144.56	79.532	-0.85401	2114.5	2.9488e+05	1.3122	0.094719	0.90528	0.18944	0.49245	False
LmxM.09.0950.1_52_0.175055928411633_303-322_1	LmxM.09.0950.1	254.43	157.84	254.43	157.84	-0.68535	4664.9	1.2336e+06	1.3122	0.094726	0.90527	0.18945	0.49245	False
LmxM.33.3880.1_0_0.0665949049156799_925-944_1	LmxM.33.3880.1	175.13	100.33	175.13	100.33	-0.79752	2797.2	4.7919e+05	1.312	0.094755	0.90524	0.18951	0.49245	False
LmxM.34.5190.1_57_0.328462073764788_462-481_1	LmxM.34.5190.1	175.13	100.33	175.13	100.33	-0.79752	2797.2	4.7919e+05	1.312	0.094755	0.90524	0.18951	0.49245	False
LmxM.03.0970.1_14_0.270961145194274_262-281_1	LmxM.03.0970.1	309.78	200.67	309.78	200.67	-0.62392	5952.8	2.0305e+06	1.312	0.094756	0.90524	0.18951	0.49245	False
LmxM.36.3430.1_43_0.203190596137699_477-496_1	LmxM.36.3430.1	190.82	111.35	190.82	111.35	-0.77184	3158.4	5.9549e+05	1.3119	0.094769	0.90523	0.18954	0.49245	False
LmxM.12.0200.1_43_0.133646322378717_423-442_1	LmxM.12.0200.1	278.39	176.19	278.39	176.19	-0.65694	5221.7	1.5493e+06	1.3119	0.094771	0.90523	0.18954	0.49245	False
LmxM.32.0220.1_81_0.472222222222222_280-299_1	LmxM.32.0220.1	219.74	132.15	219.74	132.15	-0.72932	3836	8.5112e+05	1.3119	0.094777	0.90522	0.18955	0.49245	False
LmxM.31.1740.1_60_0.11025641025641_33-52_1	LmxM.31.1740.1	221.39	133.37	221.39	133.37	-0.72688	3873.7	8.6741e+05	1.3118	0.094788	0.90521	0.18958	0.49245	False
LmxM.29.1400.1_52_0.27496991576414_454-473_1	LmxM.29.1400.1	223.04	134.59	223.04	134.59	-0.72448	3911.5	8.8389e+05	1.3118	0.094798	0.9052	0.1896	0.49245	False
LmxM.03.0410.1_29_0.19047619047619_369-388_1	LmxM.03.0410.1	224.69	135.82	224.69	135.82	-0.72212	3949.5	9.0056e+05	1.3117	0.094806	0.90519	0.18961	0.49245	False
LmxM.24.1360.1_43_0.368324125230203_994-1013_1	LmxM.24.1360.1	224.69	135.82	224.69	135.82	-0.72212	3949.5	9.0056e+05	1.3117	0.094806	0.90519	0.18961	0.49245	False
LmxM.14.0080.1_38_0.037037037037037_28-47_1	LmxM.14.0080.1	241.21	148.05	241.21	148.05	-0.70047	4339.6	1.0778e+06	1.3117	0.094809	0.90519	0.18962	0.49245	False
Non-targeting-58	Non-target-116	226.34	137.04	226.34	137.04	-0.7198	3987.7	9.1742e+05	1.3117	0.094813	0.90519	0.18963	0.49245	False
LmxM.23.0690.1_33_0.38763197586727_510-529_1	LmxM.23.0690.1	164.39	92.991	164.39	92.991	-0.81526	2548.8	4.0826e+05	1.3117	0.094814	0.90519	0.18963	0.49245	False
LmxM.26.2300.1_29_0.454374664519592_1688-1707_1	LmxM.26.2300.1	164.39	92.991	164.39	92.991	-0.81526	2548.8	4.0826e+05	1.3117	0.094814	0.90519	0.18963	0.49245	False
LmxM.27.2180.1_19_0.190972222222222_168-149_0	LmxM.27.2180.1	164.39	92.991	164.39	92.991	-0.81526	2548.8	4.0826e+05	1.3117	0.094814	0.90519	0.18963	0.49245	False
LmxM.09.0380.1_57_0.413665743305632_444-463_1	LmxM.09.0380.1	229.65	139.49	229.65	139.49	-0.71526	4064.6	9.5171e+05	1.3116	0.094821	0.90518	0.18964	0.49245	False
LmxM.08_29.1070.1_29_0.176470588235294_202-183_0	LmxM.08_29.1070.1-LmxM.08_29.1090.1	236.26	144.38	236.26	144.38	-0.70661	4220.6	1.0226e+06	1.3116	0.094822	0.90518	0.18964	0.49245	False
LmxM.23.1470.1_43_0.115151515151515_70-89_1	LmxM.23.1470.1	236.26	144.38	236.26	144.38	-0.70661	4220.6	1.0226e+06	1.3116	0.094822	0.90518	0.18964	0.49245	False
LmxM.36.0537.1_86_0.409162717219589_249-268_1	LmxM.36.0537.1	231.3	140.71	231.3	140.71	-0.71305	4103.3	9.6914e+05	1.3116	0.094823	0.90518	0.18965	0.49245	False
LmxM.34.4540.1_14_0.218502519798416_603-622_1	LmxM.34.4540.1	232.95	141.93	232.95	141.93	-0.71087	4142.2	9.8676e+05	1.3116	0.094824	0.90518	0.18965	0.49245	False
LmxM.14.1470.1_52_0.361512027491409_522-541_1	LmxM.14.1470.1	232.95	141.93	232.95	141.93	-0.71087	4142.2	9.8676e+05	1.3116	0.094824	0.90518	0.18965	0.49245	False
LmxM.04.0830.1_43_0.00589496248660236_45260_1	LmxM.04.0830.1	194.13	1228.5	194.13	1228.5	2.6555	5.3493e+05	6.2195e+05	1.3116	0.84121	0.15879	0.31759	0.59012	True
LmxM.25.2020.1_57_0.4880174291939_444-463_1	LmxM.25.2020.1	146.22	80.756	146.22	80.756	-0.84854	2142.5	3.0349e+05	1.3114	0.094867	0.90513	0.18973	0.49257	False
LmxM.33.4220.1_57_0.330065359477124_198-217_1	LmxM.33.4220.1	146.22	80.756	146.22	80.756	-0.84854	2142.5	3.0349e+05	1.3114	0.094867	0.90513	0.18973	0.49257	False
LmxM.30.0800.1_57_0.0451282051282051_78-97_1	LmxM.30.0800.1	146.22	80.756	146.22	80.756	-0.84854	2142.5	3.0349e+05	1.3114	0.094867	0.90513	0.18973	0.49257	False
LmxM.36.3120.1_14_0.219267139479905_374-355_0	LmxM.36.3120.1	102.43	52.614	102.43	52.614	-0.94803	1241	1.233e+05	1.3112	0.094894	0.90511	0.18979	0.49257	False
LmxM.29.2620.1_38_0.136954503249768_291-310_1	LmxM.29.2620.1	178.43	102.78	178.43	102.78	-0.78991	2861.6	5.0241e+05	1.3112	0.094895	0.9051	0.18979	0.49257	False
LmxM.13.0950.1_0_0.110192837465565_156-175_1	LmxM.13.0950.1	156.95	947.04	156.95	947.04	2.5854	3.1212e+05	3.6313e+05	1.3111	0.84254	0.15746	0.31491	0.58867	True
LmxM.15.1050.1_37_0.0854700854700855_38-19_0	LmxM.15.1050.1-LmxM.15.1150.1	314.73	2220.8	314.73	2220.8	2.8149	1.8165e+06	2.1138e+06	1.311	0.83792	0.16208	0.32415	0.59454	True
LmxM.33.2120.1_52_0.251900108577633_226-245_1	LmxM.33.2120.1	197.43	116.24	197.43	116.24	-0.75919	3296.1	6.491e+05	1.311	0.094935	0.90506	0.18987	0.4927	False
LmxM.25.1150.1_43_0.021680216802168_45260_1	LmxM.25.1150.1	180.08	104	180.08	104	-0.78622	2894.2	5.1427e+05	1.3108	0.09496	0.90504	0.18992	0.49275	False
LmxM.21.0870.1_46_0.127159132671812_342-361_1	LmxM.21.0870.1	156.95	88.097	156.95	88.097	-0.82606	2370.7	3.6313e+05	1.3106	0.094998	0.905	0.19	0.49275	False
LmxM.17.0740.1_43_0.236071765816808_245-264_1	LmxM.17.0730.1-LmxM.17.0740.1	156.95	88.097	156.95	88.097	-0.82606	2370.7	3.6313e+05	1.3106	0.094998	0.905	0.19	0.49275	False
LmxM.18.0930.1_43_0.0118365788468881_25-44_1	LmxM.18.0930.1	156.95	88.097	156.95	88.097	-0.82606	2370.7	3.6313e+05	1.3106	0.094998	0.905	0.19	0.49275	False
LmxM.33.1110.1_57_0.255266418835192_409-428_1	LmxM.33.1110.1	156.95	88.097	156.95	88.097	-0.82606	2370.7	3.6313e+05	1.3106	0.094998	0.905	0.19	0.49275	False
LmxM.30.1230.1_29_0.459259259259259_1233-1252_1	LmxM.30.1230.1	125.56	67.296	125.56	67.296	-0.88998	1697.5	2.0642e+05	1.3106	0.095003	0.905	0.19001	0.49275	False
LmxM.01.0470.1_52_0.118125298900048_237-256_1	LmxM.01.0470.1	125.56	67.296	125.56	67.296	-0.88998	1697.5	2.0642e+05	1.3106	0.095003	0.905	0.19001	0.49275	False
LmxM.19.1370.1_14_0.115004492362983_252-271_1	LmxM.19.1370.1	147.87	81.979	147.87	81.979	-0.84321	2170.6	3.1224e+05	1.3105	0.095008	0.90499	0.19002	0.49275	False
LmxM.28.3010.1_43_0.0276515151515152_65-84_1	LmxM.28.3010.1	181.74	105.23	181.74	105.23	-0.78261	2926.9	5.263e+05	1.3105	0.09502	0.90498	0.19004	0.49278	False
LmxM.13.1510.1_14_0.148575827559661_182-201_1	LmxM.13.1510.1	202.39	119.91	202.39	119.91	-0.75031	3401.4	6.9115e+05	1.3104	0.095032	0.90497	0.19006	0.49281	False
LmxM.12.0870partial.1_52_0.0932203389830508_77-58_0	LmxM.12.0870partial.1-LmxM.12.0890.1-LmxM.12.0891.1-LmxM.12.0990.1	330.43	217.8	330.43	217.8	-0.59912	6343.3	2.3909e+06	1.3102	0.095061	0.90494	0.19012	0.49293	False
LmxM.23.1500.1_67_0.431414356787491_600-619_1	LmxM.23.1500.1	171.82	1057.2	171.82	1057.2	2.6142	3.9192e+05	4.5663e+05	1.3102	0.84165	0.15835	0.31671	0.58968	True
LmxM.09.0345.1_52_0.291156462585034_207-226_1	LmxM.09.0345.1	363.47	244.71	363.47	244.71	-0.56883	7051.9	3.0435e+06	1.3101	0.095077	0.90492	0.19015	0.49298	False
LmxM.23.0542.1_43_0.318230852211435_288-307_1	LmxM.23.0542.1	158.61	89.321	158.61	89.321	-0.82139	2400.3	3.7288e+05	1.31	0.095106	0.90489	0.19021	0.49302	False
LmxM.19.0320.1_43_0.137196631996038_270-289_1	LmxM.19.0320.1	207.35	123.58	207.35	123.58	-0.74189	3508.2	7.348e+05	1.3099	0.095109	0.90489	0.19022	0.49302	False
LmxM.12.0870partial.1_74_0.296610169491525_221-202_0	LmxM.12.0870partial.1-LmxM.12.0890.1-LmxM.12.0891.1-LmxM.12.0980.1-LmxM.12.0990.1	354.39	237.37	354.39	237.37	-0.57617	6846.1	2.8545e+06	1.3099	0.095122	0.90488	0.19024	0.49302	False
LmxM.09.0740.1_0_0.123198097785704_824-843_1	LmxM.09.0740.1	293.26	188.43	293.26	188.43	-0.63541	5494.3	1.7674e+06	1.3098	0.095129	0.90487	0.19026	0.49302	False
LmxM.34.3270.1_57_0.342198581560284_189-208_1	LmxM.34.3270.1	149.52	83.203	149.52	83.203	-0.83801	2199	3.2115e+05	1.3097	0.095142	0.90486	0.19028	0.49302	False
LmxM.17.1080.1_38_0.0850386539336062_183-202_1	LmxM.17.1080.1	247	152.95	247	152.95	-0.68789	4422.7	1.1444e+06	1.3096	0.095165	0.90484	0.19033	0.49302	False
LmxM.01.0010.1_33_0.31044776119403_315-296_0	LmxM.01.0010.1	330.43	2355.4	330.43	2355.4	2.8298	2.0502e+06	2.3909e+06	1.3096	0.83721	0.16279	0.32559	0.59559	True
LmxM.06.0990.1_33_0.222861842105263_816-797_0	LmxM.06.0990.1	245.34	151.72	245.34	151.72	-0.68976	4382.5	1.1251e+06	1.3095	0.095177	0.90482	0.19035	0.49302	False
Non-targeting-545	Non-target-142	186.69	108.9	186.69	108.9	-0.77221	3026.1	5.634e+05	1.3095	0.095182	0.90482	0.19036	0.49302	False
LmxM.25.0490.1_43_0.327619047619048_169-188_1	LmxM.25.0490.1-LmxM.25.0500.1	304	197	304	197	-0.62333	5724.6	1.9359e+06	1.3095	0.095188	0.90481	0.19038	0.49302	False
LmxM.06.1230.1_57_0.335600907029478_299-280_0	LmxM.06.1230.1	243.69	150.5	243.69	150.5	-0.69166	4342.5	1.106e+06	1.3095	0.095189	0.90481	0.19038	0.49302	False
LmxM.30.3080.1_46_0.0865290068829892_84-103_1	LmxM.30.3080.1	243.69	150.5	243.69	150.5	-0.69166	4342.5	1.106e+06	1.3095	0.095189	0.90481	0.19038	0.49302	False
LmxM.10.1100.1_38_0.193270735524257_240-259_1	LmxM.10.1100.1	289.95	185.98	289.95	185.98	-0.63788	5404.9	1.7174e+06	1.3094	0.0952	0.9048	0.1904	0.49302	False
LmxM.15.0830.1_14_0.259893920848633_631-650_1	LmxM.15.0830.1	240.39	148.05	240.39	148.05	-0.69554	4263	1.0685e+06	1.3093	0.095209	0.90479	0.19042	0.49302	False
LmxM.29.0420.1_33_0.386920980926431_429-410_0	LmxM.29.0420.1	160.26	90.544	160.26	90.544	-0.81684	2430.1	3.8279e+05	1.3093	0.09521	0.90479	0.19042	0.49302	False
LmxM.20.1460.1_52_0.330589849108368_234-253_1	LmxM.20.1460.1	218.91	132.15	218.91	132.15	-0.72391	3764	8.4304e+05	1.3093	0.095216	0.90478	0.19043	0.49302	False
LmxM.03.0350.1_29_0.126411920211488_522-541_1	LmxM.03.0350.1	238.74	146.83	238.74	146.83	-0.69752	4223.5	1.05e+06	1.3093	0.095217	0.90478	0.19043	0.49302	False
LmxM.28.1920.1_19_0.160818713450292_50-69_1	LmxM.28.1920.1	127.22	68.52	127.22	68.52	-0.88307	1722.6	2.1336e+05	1.3093	0.095221	0.90478	0.19044	0.49302	False
LmxM.08_29.0868.1_57_0.173570019723866_77-96_1	LmxM.08_29.0868.1	351.08	234.93	351.08	234.93	-0.57758	6746.2	2.7876e+06	1.3092	0.095225	0.90478	0.19045	0.49302	False
LmxM.25.1860.1_43_0.373853211009174_495-476_0	LmxM.25.1860.1	172.65	99.109	172.65	99.109	-0.79461	2704.1	4.6221e+05	1.3092	0.095234	0.90477	0.19047	0.49302	False
LmxM.31.3940.1_67_0.284772182254197_465-484_1	LmxM.31.3940.1	172.65	99.109	172.65	99.109	-0.79461	2704.1	4.6221e+05	1.3092	0.095234	0.90477	0.19047	0.49302	False
LmxM.23.0740.1_52_0.22848200312989_289-308_1	LmxM.23.0740.1	223.87	135.82	223.87	135.82	-0.71683	3876.4	8.9221e+05	1.3092	0.095236	0.90476	0.19047	0.49302	False
LmxM.07.0210.1_74_0.349143610013175_255-274_1	LmxM.07.0210.1	230.48	140.71	230.48	140.71	-0.70791	4028.8	9.604e+05	1.3092	0.095241	0.90476	0.19048	0.49302	False
LmxM.23.0620.1_43_0.137053352912384_270-289_1	LmxM.23.0620.1	230.48	140.71	230.48	140.71	-0.70791	4028.8	9.604e+05	1.3092	0.095241	0.90476	0.19048	0.49302	False
LmxM.34.0180.1_43_0.0154499806875241_36-55_1	LmxM.34.0180.1	227.17	138.26	227.17	138.26	-0.7123	3952.3	9.2592e+05	1.3092	0.095241	0.90476	0.19048	0.49302	False
LmxM.11.0630.1_43_0.134950248756219_207-226_1	LmxM.11.0630.1	228.82	139.49	228.82	139.49	-0.71009	3990.5	9.4307e+05	1.3092	0.095241	0.90476	0.19048	0.49302	False
LmxM.18.0830.1_14_0.0777659950512549_211-230_1	LmxM.18.0830.1	134.65	73.414	134.65	73.414	-0.86624	1874.9	2.4635e+05	1.309	0.095268	0.90473	0.19054	0.49309	False
LmxM.18.0820.1_0_0.0673678938141748_534-553_1	LmxM.18.0820.1	190	111.35	190	111.35	-0.76562	3093.1	5.8899e+05	1.309	0.095274	0.90473	0.19055	0.49309	False
LmxM.14.0340.1_14_0.154079466181377_498-517_1	LmxM.14.0340.1	190	111.35	190	111.35	-0.76562	3093.1	5.8899e+05	1.309	0.095274	0.90473	0.19055	0.49309	False
LmxM.36.6440.1_43_0.17259978425027_153-172_1	LmxM.36.6440.1	161.91	91.768	161.91	91.768	-0.81239	2460	3.9286e+05	1.3088	0.095308	0.90469	0.19062	0.49316	False
LmxM.08_29.2460.1_0_0.10105580693816_63-82_1	LmxM.08_29.2460.1-LmxM.08_29.2461.1	266	167.63	266	167.63	-0.66297	4838	1.3806e+06	1.3088	0.095308	0.90469	0.19062	0.49316	False
Non-targeting-168	Non-target-192	191.65	112.57	191.65	112.57	-0.76242	3126.9	6.0204e+05	1.3087	0.095316	0.90468	0.19063	0.49316	False
LmxM.34.5020.1_19_0.0867630700778643_241-222_0	LmxM.34.5020.1	121.43	64.849	121.43	64.849	-0.89475	1600.9	1.8966e+05	1.3087	0.095317	0.90468	0.19063	0.49316	False
LmxM.20.1530.1_37_0.0478468899521531_128-109_0	LmxM.20.1530.1	121.43	64.849	121.43	64.849	-0.89475	1600.9	1.8966e+05	1.3087	0.095317	0.90468	0.19063	0.49316	False
LmxM.21.1800.1_43_0.0177304964539007_45102_1	LmxM.21.1800.1	115.65	61.179	115.65	61.179	-0.9077	1483.6	1.6763e+05	1.3084	0.095364	0.90464	0.19073	0.49331	False
LmxM.26.1850.1_60_0.158313444709626_188-207_1	LmxM.26.1850.1	115.65	61.179	115.65	61.179	-0.9077	1483.6	1.6763e+05	1.3084	0.095364	0.90464	0.19073	0.49331	False
LmxM.19.1400.1_29_0.416302765647744_282-301_1	LmxM.19.1400.1	175.95	101.56	175.95	101.56	-0.78696	2767.5	4.8494e+05	1.3084	0.095373	0.90463	0.19075	0.49331	False
LmxM.25.0980.1_0_0.0357927563966263_498-517_1	LmxM.25.0980.1	175.95	101.56	175.95	101.56	-0.78696	2767.5	4.8494e+05	1.3084	0.095373	0.90463	0.19075	0.49331	False
LmxM.12.1250.1_43_0.198361050855628_818-837_1	LmxM.12.1250.1	308.13	200.67	308.13	200.67	-0.61623	5773.9	2.0032e+06	1.3083	0.095381	0.90462	0.19076	0.49331	False
LmxM.22.1390.1_52_0.341055341055341_258-277_1	LmxM.22.1390.1	253.61	1700.8	253.61	1700.8	2.7407	1.0471e+06	1.2235e+06	1.3083	0.83852	0.16148	0.32296	0.59366	True
LmxM.29.0910.1_29_0.0267239322357433_105-124_1	LmxM.29.0910.1	143.74	79.532	143.74	79.532	-0.8458	2061.1	2.9064e+05	1.3083	0.095385	0.90461	0.19077	0.49331	False
LmxM.23.1350.1_60_0.397344713134187_831-850_1	LmxM.23.1350.1	194.95	115.02	194.95	115.02	-0.75619	3195.1	6.2867e+05	1.3083	0.095391	0.90461	0.19078	0.49331	False
LmxM.33.0480.1_11_0.0851648351648352_655-636_0	LmxM.33.0480.1	196.61	116.24	196.61	116.24	-0.75317	3229.4	6.4224e+05	1.3081	0.095424	0.90458	0.19085	0.49342	False
LmxM.20.0010.1_0_0.0841423948220065_282-301_1	LmxM.20.0010.1	196.61	116.24	196.61	116.24	-0.75317	3229.4	6.4224e+05	1.3081	0.095424	0.90458	0.19085	0.49342	False
LmxM.30.1140.1_57_0.254273504273504_231-250_1	LmxM.30.1140.1	177.61	102.78	177.61	102.78	-0.78325	2799.5	4.9655e+05	1.308	0.095436	0.90456	0.19087	0.49345	False
LmxM.17.0710.1_33_0.246090534979424_594-613_1	LmxM.17.0710.1	198.26	117.46	198.26	117.46	-0.7502	3263.9	6.5599e+05	1.3079	0.095455	0.90454	0.19091	0.49348	False
LmxM.34.1180.1_14_0.299651567944251_1036-1017_0	LmxM.34.1180.1	198.26	117.46	198.26	117.46	-0.7502	3263.9	6.5599e+05	1.3079	0.095455	0.90454	0.19091	0.49348	False
LmxM.32.0950.1_29_0.399318859088974_1872-1891_1	LmxM.32.0950.1	199.91	118.69	199.91	118.69	-0.74729	3298.7	6.6992e+05	1.3077	0.095484	0.90452	0.19097	0.49356	False
LmxM.19.0360.1_43_0.161920114633709_900-919_1	LmxM.19.0360.1	199.91	118.69	199.91	118.69	-0.74729	3298.7	6.6992e+05	1.3077	0.095484	0.90452	0.19097	0.49356	False
LmxM.26.1140.1_43_0.11731843575419_200-181_0	LmxM.26.1140.1	154.48	86.874	154.48	86.874	-0.82319	2285.1	3.4879e+05	1.3076	0.095504	0.9045	0.19101	0.49364	False
LmxM.04.0070.1_0_0.0462585034013605_29-48_1	LmxM.04.0070.1	249.47	155.39	249.47	155.39	-0.67948	4425.7	1.1737e+06	1.3075	0.095524	0.90448	0.19105	0.49366	False
LmxM.34.2700.1_38_0.18732782369146_741-760_1	LmxM.34.2700.1	145.39	80.756	145.39	80.756	-0.84042	2088.8	2.9917e+05	1.3075	0.095527	0.90447	0.19105	0.49366	False
LmxM.29.2630.1_0_0.0234741784037559_21-40_1	LmxM.29.2630.1	203.21	121.13	203.21	121.13	-0.74163	3368.7	6.9831e+05	1.3074	0.095534	0.90447	0.19107	0.49366	False
LmxM.19.0500.1_67_0.224444444444444_193-212_1	LmxM.19.0500.1	203.21	121.13	203.21	121.13	-0.74163	3368.7	6.9831e+05	1.3074	0.095534	0.90447	0.19107	0.49366	False
LmxM.22.1010.1_60_0.275608375778155_484-503_1	LmxM.22.1010.1	123.09	66.073	123.09	66.073	-0.88753	1625.2	1.9626e+05	1.3073	0.09555	0.90445	0.1911	0.4937	False
LmxM.25.0960.1_38_0.0186011904761905_19-38_1	LmxM.25.0960.1	206.52	123.58	206.52	123.58	-0.73616	3439.4	7.2742e+05	1.3072	0.095575	0.90442	0.19115	0.4937	False
LmxM.32.3220.1_52_0.309034267912773_490-509_1	LmxM.32.3220.1	105.74	55.061	105.74	55.061	-0.92901	1284.1	1.3361e+05	1.307	0.0956	0.9044	0.1912	0.4937	False
LmxM.29.1740.1_52_0.349307774227902_322-341_1	LmxM.29.1740.1	182.56	106.45	182.56	106.45	-0.7726	2896.5	5.3238e+05	1.307	0.095605	0.9044	0.19121	0.4937	False
LmxM.36.6440.1_62_0.41747572815534_397-378_0	LmxM.36.6440.1	182.56	106.45	182.56	106.45	-0.7726	2896.5	5.3238e+05	1.307	0.095605	0.9044	0.19121	0.4937	False
LmxM.10.0040.1_29_0.0926122304701308_259-278_1	LmxM.10.0040.1	310.6	203.11	310.6	203.11	-0.61035	5777.2	2.0442e+06	1.307	0.095608	0.90439	0.19122	0.4937	False
LmxM.20.0190.1_57_0.423785594639866_249-268_1	LmxM.20.0190.1	137.95	75.861	137.95	75.861	-0.85428	1927.8	2.6194e+05	1.307	0.09561	0.90439	0.19122	0.4937	False
LmxM.14.0520.1_29_0.421212121212121_135-154_1	LmxM.14.0520.1	239.56	148.05	239.56	148.05	-0.69059	4187	1.0592e+06	1.307	0.095612	0.90439	0.19122	0.4937	False
LmxM.36.2320.1_38_0.112459546925566_133-152_1	LmxM.36.2320.1	156.13	88.097	156.13	88.097	-0.81849	2314.1	3.5831e+05	1.307	0.095613	0.90439	0.19123	0.4937	False
LmxM.36.5080.1_19_0.114868491680086_209-228_1	LmxM.36.5080.1	117.3	62.402	117.3	62.402	-0.89988	1507	1.7376e+05	1.3069	0.095628	0.90437	0.19126	0.4937	False
LmxM.01.0180.1_43_0.430609597924773_1006-987_0	LmxM.01.0180.1	249.47	1665.3	249.47	1665.3	2.7339	1.0023e+06	1.1737e+06	1.3069	0.83821	0.16179	0.32359	0.59416	True
LmxM.36.6740.1_0_0.130170316301703_110-91_0	LmxM.36.6740.1	214.78	129.7	214.78	129.7	-0.72332	3619.4	8.0335e+05	1.3068	0.095644	0.90436	0.19129	0.4937	False
LmxM.16.1140.1_14_0.328205128205128_634-653_1	LmxM.16.1140.1	214.78	129.7	214.78	129.7	-0.72332	3619.4	8.0335e+05	1.3068	0.095644	0.90436	0.19129	0.4937	False
LmxM.36.3960.1_38_0.0200131233595801_58-77_1	LmxM.36.3960.1	214.78	129.7	214.78	129.7	-0.72332	3619.4	8.0335e+05	1.3068	0.095644	0.90436	0.19129	0.4937	False
LmxM.32.3210.1_29_0.141619585687382_373-392_1	LmxM.32.3210.1	111.52	58.731	111.52	58.731	-0.91362	1393.3	1.5289e+05	1.3067	0.095649	0.90435	0.1913	0.4937	False
LmxM.23.1710.1_43_0.384272997032641_781-762_0	LmxM.23.1710.1	216.43	130.92	216.43	130.92	-0.72088	3656	8.1909e+05	1.3067	0.095652	0.90435	0.1913	0.4937	False
LmxM.13.0530.1_29_0.264832793959008_972-991_1	LmxM.13.0530.1	218.08	132.15	218.08	132.15	-0.71848	3692.7	8.3501e+05	1.3067	0.095659	0.90434	0.19132	0.4937	False
LmxM.31.1910.1_14_0.113378684807256_242-261_1	LmxM.31.1910.1	147.04	81.979	147.04	81.979	-0.83518	2116.5	3.0785e+05	1.3067	0.095661	0.90434	0.19132	0.4937	False
LmxM.17.0320.1_38_0.151111111111111_132-151_1	LmxM.17.0320.1	223.04	135.82	223.04	135.82	-0.71152	3804	8.8389e+05	1.3066	0.095669	0.90433	0.19134	0.49371	False
LmxM.15.0040.1_81_0.409409409409409_399-418_1	LmxM.15.0040.1	185.87	108.9	185.87	108.9	-0.76585	2962.1	5.5711e+05	1.3064	0.095701	0.9043	0.1914	0.49384	False
LmxM.34.2320.1_0_0.154962962962963_520-539_1	LmxM.34.2320.1	157.78	89.321	157.78	89.321	-0.8139	2343.4	3.6798e+05	1.3064	0.095716	0.90428	0.19143	0.49386	False
LmxM.30.1370.1_14_0.218035669429792_864-883_1	LmxM.30.1370.1	157.78	89.321	157.78	89.321	-0.8139	2343.4	3.6798e+05	1.3064	0.095716	0.90428	0.19143	0.49386	False
LmxM.29.1350.1_43_0.192982456140351_347-366_1	LmxM.29.1350.1	170.17	97.886	170.17	97.886	-0.79161	2612.6	4.456e+05	1.3063	0.095725	0.90427	0.19145	0.49387	False
LmxM.28.1430.1_43_0.263649425287356_361-380_1	LmxM.28.1430.1	195.78	1237	195.78	1237	2.6534	5.421e+05	6.3543e+05	1.3062	0.83964	0.16036	0.32072	0.59197	True
LmxM.32.2270.1_43_0.385878489326765_936-955_1	LmxM.32.2270.1	139.61	77.085	139.61	77.085	-0.84855	1954.5	2.6996e+05	1.306	0.095768	0.90423	0.19154	0.49405	False
LmxM.36.6960.1_43_0.0445049954586739_39-58_1	LmxM.36.6960.1	124.74	67.296	124.74	67.296	-0.88053	1649.7	2.03e+05	1.306	0.095772	0.90423	0.19154	0.49405	False
LmxM.23.0390.1_0_0.138153428377461_810-829_1	LmxM.23.0390.1	148.69	83.203	148.69	83.203	-0.83007	2144.5	3.1668e+05	1.3059	0.095789	0.90421	0.19158	0.4941	False
LmxM.23.1170.1_14_0.350250626566416_556-575_1	LmxM.23.1170.1	137.95	806.33	137.95	806.33	2.5386	2.2337e+05	2.6194e+05	1.3059	0.842	0.158	0.31601	0.58917	True
LmxM.34.1610.1_33_0.387141858839972_1105-1124_1	LmxM.34.1610.1	171.82	99.109	171.82	99.109	-0.78773	2643.7	4.5663e+05	1.3059	0.095795	0.9042	0.19159	0.49411	False
LmxM.33.3560.1_29_0.165200391006843_162-181_1	LmxM.33.3560.1	159.43	90.544	159.43	90.544	-0.80943	2372.8	3.7782e+05	1.3058	0.095814	0.90419	0.19163	0.49417	False
LmxM.12.1200.1_14_0.229821318545903_366-385_1	LmxM.12.1200.1	289.95	187.21	289.95	187.21	-0.62847	5278.4	1.7174e+06	1.3057	0.095832	0.90417	0.19166	0.49421	False
LmxM.11.0510.1_38_0.114565342544617_196-215_1	LmxM.11.0510.1	251.13	1677.5	251.13	1677.5	2.735	1.0173e+06	1.1935e+06	1.3057	0.83782	0.16218	0.32436	0.59466	True
LmxM.36.6660.1_33_0.357439733998338_425-444_1	LmxM.36.6660.1	101.61	52.614	101.61	52.614	-0.93646	1200.2	1.208e+05	1.3057	0.095835	0.90416	0.19167	0.49421	False
LmxM.16.0670.1_43_0.0125502008032129_19-38_1	LmxM.16.0670.1	274.26	174.97	274.26	174.97	-0.64544	4928.9	1.4917e+06	1.3056	0.095851	0.90415	0.1917	0.49426	False
LmxM.08.0790a.1_67_0.410122164048866_231-250_1	LmxM.08.0790a.1-LmxM.33.1830b.1	173.48	100.33	173.48	100.33	-0.78393	2675	4.6783e+05	1.3055	0.095862	0.90414	0.19172	0.49429	False
LmxM.10.0390.1_43_0.0884466556108347_152-171_1	LmxM.10.0390.1-LmxM.10.0405.1-LmxM.10.0470.1	272.61	173.75	272.61	173.75	-0.64683	4886.4	1.4691e+06	1.3054	0.095884	0.90412	0.19177	0.49437	False
LmxM.31.2360.1_19_0.0931315483119907_244-225_0	LmxM.31.2360.1	163.56	992.32	163.56	992.32	2.5936	3.4342e+05	4.0309e+05	1.3053	0.84063	0.15937	0.31875	0.59044	True
LmxM.08_29.0865.1_43_0.0463768115942029_13-32_1	LmxM.08_29.0865.1	320.52	211.68	320.52	211.68	-0.59623	5923	2.2135e+06	1.3053	0.095896	0.9041	0.19179	0.4944	False
LmxM.28.2850.1_57_0.415948275862069_585-566_0	LmxM.28.2850.1	141.26	78.309	141.26	78.309	-0.84297	1981.4	2.7812e+05	1.3052	0.095918	0.90408	0.19184	0.49441	False
LmxM.22.1120.1_67_0.482587064676617_676-695_1	LmxM.22.1120.1	141.26	78.309	141.26	78.309	-0.84297	1981.4	2.7812e+05	1.3052	0.095918	0.90408	0.19184	0.49441	False
LmxM.29.1110.1_57_0.327956989247312_600-619_1	LmxM.29.1110.1	195.78	116.24	195.78	116.24	-0.74713	3163.4	6.3543e+05	1.3052	0.095918	0.90408	0.19184	0.49441	False
LmxM.36.2950.1_43_0.266505636070853_324-343_1	LmxM.36.2950.1	175.13	101.56	175.13	101.56	-0.78021	2706.4	4.7919e+05	1.3051	0.095924	0.90408	0.19185	0.49441	False
LmxM.09.0290.1_29_0.200105318588731_751-770_1	LmxM.09.0290.1	247	154.17	247	154.17	-0.67647	4308.4	1.1444e+06	1.3051	0.095934	0.90407	0.19187	0.49443	False
LmxM.16.1220.1_0_0.0756821950851802_497-516_1	LmxM.16.1220.1	318.87	210.45	318.87	210.45	-0.59712	5876.5	2.1847e+06	1.305	0.095945	0.90405	0.19189	0.49446	False
LmxM.04.0330.1_14_0.346366508688784_872-891_1	LmxM.04.0330.1	267.65	170.08	267.65	170.08	-0.65108	4760.2	1.4024e+06	1.3048	0.09598	0.90402	0.19196	0.49455	False
LmxM.16.0460.1_71_0.40625_204-185_0	LmxM.16.0460.1-LmxM.33.3650.1	529.51	391.54	529.51	391.54	-0.43454	9518.1	7.8904e+06	1.3047	0.095993	0.90401	0.19199	0.49455	False
LmxM.14.1370.1_43_0.185944363103953_390-371_0	LmxM.14.1370.1	389.91	269.19	389.91	269.19	-0.53288	7286.9	3.6355e+06	1.3047	0.095994	0.90401	0.19199	0.49455	False
LmxM.04.0870.1_38_0.111669458403127_394-413_1	LmxM.04.0870.1	240.39	149.28	240.39	149.28	-0.68374	4150.7	1.0685e+06	1.3047	0.096003	0.904	0.19201	0.49456	False
LmxM.14.0600.1_43_0.180746561886051_284-265_0	LmxM.14.0600.1	228	1489.1	228	1489.1	2.702	7.9517e+05	9.3447e+05	1.3046	0.83814	0.16186	0.32373	0.59417	True
LmxM.04.0910.1_29_0.022108843537415_45197_1	LmxM.04.0910.1	260.21	1750.9	260.21	1750.9	2.7456	1.1111e+06	1.3058e+06	1.3045	0.83726	0.16274	0.32549	0.59553	True
LmxM.29.2740.1_57_0.355665839536807_426-445_1	LmxM.29.2740.1	178.43	104	178.43	104	-0.773	2769.8	5.0241e+05	1.3045	0.096038	0.90396	0.19208	0.49461	False
LmxM.19.0640.1_52_0.231048240841494_633-652_1	LmxM.19.0640.1	178.43	104	178.43	104	-0.773	2769.8	5.0241e+05	1.3045	0.096038	0.90396	0.19208	0.49461	False
LmxM.07.0060.1_67_0.414414414414414_316-335_1	LmxM.07.0060.1	294.08	190.88	294.08	190.88	-0.62094	5325.7	1.78e+06	1.3044	0.096043	0.90396	0.19209	0.49461	False
LmxM.13.0460.1_43_0.356091030789826_526-545_1	LmxM.13.0460.1	294.08	190.88	294.08	190.88	-0.62094	5325.7	1.78e+06	1.3044	0.096043	0.90396	0.19209	0.49461	False
LmxM.36.2140.1_29_0.465367965367965_424-443_1	LmxM.36.2140.1	152.82	912.78	152.82	912.78	2.5706	2.8877e+05	3.3942e+05	1.3044	0.84085	0.15915	0.31831	0.59041	True
LmxM.29.2010.1_29_0.100979804039192_498-517_1	LmxM.29.2010.1	142.91	79.532	142.91	79.532	-0.83754	2008.4	2.8643e+05	1.3043	0.09606	0.90394	0.19212	0.49463	False
LmxM.34.2790.1_81_0.43424317617866_535-516_0	LmxM.34.2790.1	207.35	124.8	207.35	124.8	-0.72779	3406.5	7.348e+05	1.3043	0.09606	0.90394	0.19212	0.49463	False
LmxM.36.5220.1_74_0.387533875338753_276-295_1	LmxM.36.5220.1	223.87	137.04	223.87	137.04	-0.70398	3769.4	8.9221e+05	1.3041	0.096102	0.9039	0.1922	0.49471	False
LmxM.33.1050.1_29_0.325725154541132_676-695_1	LmxM.33.1050.1	223.87	137.04	223.87	137.04	-0.70398	3769.4	8.9221e+05	1.3041	0.096102	0.9039	0.1922	0.49471	False
LmxM.32.2200.1_29_0.46872322193659_543-562_1	LmxM.32.2200.1	220.56	134.59	220.56	134.59	-0.70843	3695.4	8.5924e+05	1.3041	0.096107	0.90389	0.19221	0.49471	False
LmxM.33.2110.1_29_0.032315183709606_66-85_1	LmxM.33.2110.1	80.955	420.91	80.955	420.91	2.364	57784	67974	1.3039	0.84542	0.15458	0.30915	0.58485	True
LmxM.26.2350.1_43_0.111885404568331_281-300_1	LmxM.26.2350.1	153.65	86.874	153.65	86.874	-0.81551	2229.6	3.4408e+05	1.3039	0.096133	0.90387	0.19227	0.49481	False
LmxM.07.0100.1_52_0.286866731203614_886-905_1	LmxM.07.0100.1	312.26	205.56	312.26	205.56	-0.60078	5692.1	2.0719e+06	1.3039	0.09614	0.90386	0.19228	0.49482	False
LmxM.14.0120.1_43_0.145833333333333_147-166_1	LmxM.14.0120.1	289.13	187.21	289.13	187.21	-0.62437	5193.9	1.7051e+06	1.3037	0.096169	0.90383	0.19234	0.49493	False
LmxM.15.0520.1_52_0.105451295799821_109-128_1	LmxM.15.0520.1	321.34	2267.3	321.34	2267.3	2.8149	1.8933e+06	2.2279e+06	1.3037	0.83567	0.16433	0.32865	0.59828	True
LmxM.05.1010.1_49_0.314332247557003_583-564_0	LmxM.05.1010.1	396.52	275.3	396.52	275.3	-0.52476	7346.3	3.7935e+06	1.3036	0.09618	0.90382	0.19236	0.49494	False
LmxM.06.0660.1_0_0.020997375328084_36-55_1	LmxM.06.0660.1	183.39	107.67	183.39	107.67	-0.76274	2866.3	5.385e+05	1.3036	0.096183	0.90382	0.19237	0.49494	False
LmxM.22.0100.1_71_0.427595628415301_310-329_1	LmxM.22.0100.1	144.56	80.756	144.56	80.756	-0.83225	2035.7	2.9488e+05	1.3035	0.096195	0.90381	0.19239	0.49494	False
LmxM.03.0630.1_52_0.087719298245614_76-95_1	LmxM.03.0630.1	299.87	195.77	299.87	195.77	-0.6126	5417.8	1.87e+06	1.3035	0.096197	0.9038	0.19239	0.49494	False
LmxM.08_29.2590.1_0_0.0682036503362152_138-157_1	LmxM.08_29.2590.1	185.04	108.9	185.04	108.9	-0.75946	2898.9	5.5086e+05	1.3034	0.096225	0.90378	0.19245	0.49504	False
LmxM.34.0570.1_0_0.14651493598862_933-914_0	LmxM.34.0570.1	199.08	1260.3	199.08	1260.3	2.6562	5.6307e+05	6.6294e+05	1.3033	0.8387	0.1613	0.3226	0.59335	True
LmxM.07.0900.1_43_0.149270482603816_123-142_1	LmxM.07.0900.1	199.08	1260.3	199.08	1260.3	2.6562	5.6307e+05	6.6294e+05	1.3033	0.8387	0.1613	0.3226	0.59335	True
LmxM.28.1050.1_76_0.257538712306438_306-325_1	LmxM.28.1050.1	109.04	57.508	109.04	57.508	-0.91135	1327.9	1.4444e+05	1.3033	0.096231	0.90377	0.19246	0.49504	False
LmxM.34.1160.1_60_0.0976944118796405_240-259_1	LmxM.34.1160.1	155.3	88.097	155.3	88.097	-0.81089	2258.3	3.5353e+05	1.3033	0.096236	0.90376	0.19247	0.49504	False
LmxM.30.1400.1_29_0.162022703818369_621-640_1	LmxM.30.1400.1	93.347	47.719	93.347	47.719	-0.95348	1040.9	97467	1.3033	0.096241	0.90376	0.19248	0.49504	False
LmxM.11.0890.1_38_0.0906084656084656_267-286_1	LmxM.11.0890.1	296.56	193.32	296.56	193.32	-0.61472	5328.9	1.8183e+06	1.303	0.096287	0.90371	0.19257	0.49525	False
LmxM.14.1420.1_57_0.29806259314456_609-590_0	LmxM.14.1420.1	282.52	182.31	282.52	182.31	-0.62914	5020.6	1.6081e+06	1.3027	0.096332	0.90367	0.19266	0.49542	False
LmxM.24.1410.1_0_0.167219152854512_450-469_1	LmxM.24.1410.1	156.95	89.321	156.95	89.321	-0.80638	2287.2	3.6313e+05	1.3027	0.096333	0.90367	0.19267	0.49542	False
LmxM.19.0230.1_29_0.471098265895954_981-962_0	LmxM.19.0230.1	171	99.109	171	99.109	-0.78081	2584	4.511e+05	1.3026	0.096362	0.90364	0.19272	0.49554	False
LmxM.14.0700.1_14_0.273006134969325_272-253_0	LmxM.14.0700.1	280.87	181.09	280.87	181.09	-0.63037	4977.7	1.5844e+06	1.3025	0.096372	0.90363	0.19274	0.49555	False
LmxM.31.0290.1_52_0.201550387596899_201-220_1	LmxM.31.0290.1	193.3	115.02	193.3	115.02	-0.74398	3064.4	6.1527e+05	1.3024	0.096391	0.90361	0.19278	0.4956	False
LmxM.08_29.2800.1_38_0.135728542914172_132-151_1	LmxM.08_29.2800.1	322.17	214.13	322.17	214.13	-0.58712	5836.8	2.2425e+06	1.3023	0.096402	0.9036	0.1928	0.49562	False
LmxM.36.2020.1_43_0.300411522633745_508-527_1	LmxM.36.2020.1-LmxM.36.2030.1	239.56	149.28	239.56	149.28	-0.6788	4075.8	1.0592e+06	1.3023	0.09641	0.90359	0.19282	0.49562	False
LmxM.22.0440.1_14_0.361564361564362_1389-1408_1	LmxM.22.0440.1	147.87	83.203	147.87	83.203	-0.82209	2090.8	3.1224e+05	1.3021	0.096444	0.90356	0.19289	0.49573	False
LmxM.29.1205.1_71_0.383141762452107_90-109_1	LmxM.29.1205.1	147.87	83.203	147.87	83.203	-0.82209	2090.8	3.1224e+05	1.3021	0.096444	0.90356	0.19289	0.49573	False
LmxM.12.0490.1_57_0.221076746849943_186-205_1	LmxM.12.0490.1	280.87	1919.8	280.87	1919.8	2.7686	1.343e+06	1.5844e+06	1.302	0.83605	0.16395	0.32791	0.5976	True
LmxM.23.1470.1_43_0.175757575757576_119-100_0	LmxM.23.1470.1	198.26	118.69	198.26	118.69	-0.73538	3165.8	6.5599e+05	1.302	0.09646	0.90354	0.19292	0.49575	False
LmxM.26.0290.1_29_0.214460784313725_165-184_1	LmxM.26.0290.1	198.26	118.69	198.26	118.69	-0.73538	3165.8	6.5599e+05	1.302	0.09646	0.90354	0.19292	0.49575	False
LmxM.02.0330.1_29_0.163086714399364_199-218_1	LmxM.02.0330.1	260.21	165.18	260.21	165.18	-0.65247	4515.5	1.3058e+06	1.3019	0.096475	0.90353	0.19295	0.49578	False
LmxM.08_29.1000.1_14_0.262851086380498_489-508_1	LmxM.08_29.1000.1	199.91	119.91	199.91	119.91	-0.73262	3200	6.6992e+05	1.3019	0.096479	0.90352	0.19296	0.49578	False
LmxM.01.0220.1_48_0.439800995024876_438-457_1	LmxM.01.0220.1	231.3	143.16	231.3	143.16	-0.68835	3884.6	9.6914e+05	1.3018	0.096489	0.90351	0.19298	0.4958	False
LmxM.30.0360.1_43_0.10284757118928_303-322_1	LmxM.30.0360.1	110.69	58.731	110.69	58.731	-0.90299	1350.1	1.5004e+05	1.3016	0.096521	0.90348	0.19304	0.49585	False
LmxM.11.0580.1_43_0.268065268065268_109-128_1	LmxM.11.0580.1	224.69	138.26	224.69	138.26	-0.69654	3735	9.0056e+05	1.3016	0.096532	0.90347	0.19306	0.49585	False
LmxM.26.2350.1_57_0.29810298102981_773-754_0	LmxM.26.2350.1	175.95	102.78	175.95	102.78	-0.76985	2677.2	4.8494e+05	1.3016	0.096535	0.90346	0.19307	0.49585	False
LmxM.18.1530.1_43_0.199301638463605_733-752_1	LmxM.18.1530.1	131.35	72.191	131.35	72.191	-0.85458	1749.7	2.3134e+05	1.3015	0.096547	0.90345	0.19309	0.49585	False
LmxM.28.1690.1_29_0.122418136020151_734-715_0	LmxM.28.1690.1	123.91	67.296	123.91	67.296	-0.87102	1602.6	1.9961e+05	1.3015	0.096552	0.90345	0.1931	0.49585	False
LmxM.36.2230.1_29_0.394642857142857_673-654_0	LmxM.36.2230.1	218.08	133.37	218.08	133.37	-0.70528	3588.3	8.3501e+05	1.3014	0.096553	0.90345	0.19311	0.49585	False
LmxM.23.1420.1_71_0.407867494824017_384-403_1	LmxM.23.1420.1	214.78	130.92	214.78	130.92	-0.70987	3516	8.0335e+05	1.3014	0.096556	0.90344	0.19311	0.49585	False
LmxM.26.0055.1_57_0.0704070407040704_54-73_1	LmxM.26.0055.1	214.78	130.92	214.78	130.92	-0.70987	3516	8.0335e+05	1.3014	0.096556	0.90344	0.19311	0.49585	False
LmxM.32.1790.1_52_0.284776902887139_210-229_1	LmxM.32.1790.1	161.91	92.991	161.91	92.991	-0.79348	2374.9	3.9286e+05	1.3012	0.096594	0.90341	0.19319	0.49594	False
LmxM.25.1470.1_63_0.264516129032258_256-237_0	LmxM.25.1470.1	253.61	160.29	253.61	160.29	-0.65862	4354.1	1.2235e+06	1.3012	0.096594	0.90341	0.19319	0.49594	False
LmxM.15.1440.1_57_0.230005837711617_389-408_1	LmxM.15.1440.1	270.95	173.75	270.95	173.75	-0.63809	4724.5	1.4466e+06	1.3012	0.096603	0.9034	0.19321	0.49594	False
LmxM.12.0470.1_38_0.059748427672956_129-148_1	LmxM.12.0470.1	306.47	201.89	306.47	201.89	-0.59977	5469	1.9761e+06	1.3011	0.096605	0.9034	0.19321	0.49594	False
LmxM.29.2080.1_29_0.125226860254083_213-194_0	LmxM.29.2080.1	233.78	1531.9	233.78	1531.9	2.7069	8.4257e+05	9.9564e+05	1.301	0.83694	0.16306	0.32613	0.59596	True
LmxM.26.1430.1_29_0.0921924517430135_323-304_0	LmxM.26.1430.1	151.17	85.65	151.17	85.65	-0.81243	2146.6	3.3021e+05	1.3008	0.096667	0.90333	0.19333	0.49618	False
LmxM.28.2650.1_43_0.304900181488203_510-491_0	LmxM.28.2650.1	163.56	94.215	163.56	94.215	-0.78938	2404.6	4.0309e+05	1.3008	0.096671	0.90333	0.19334	0.49618	False
LmxM.34.2790.1_43_0.167080231596361_196-215_1	LmxM.34.2790.1	180.91	106.45	180.91	106.45	-0.75955	2772.1	5.2027e+05	1.3007	0.096676	0.90332	0.19335	0.49618	False
LmxM.15.0700.1_33_0.247920665387076_768-787_1	LmxM.15.0700.1	248.65	156.62	248.65	156.62	-0.66348	4234.9	1.1639e+06	1.3007	0.096677	0.90332	0.19335	0.49618	False
LmxM.03.0080.1_57_0.191325014854427_312-331_1	LmxM.03.0080.1	377.52	260.62	377.52	260.62	-0.53288	6832.3	3.3501e+06	1.3007	0.096687	0.90331	0.19337	0.49618	False
LmxM.36.4430.1_57_0.251351351351351_289-270_0	LmxM.36.4430.1	587.34	447.83	587.34	447.83	-0.39049	9731.9	1.0258e+07	1.3007	0.096689	0.90331	0.19338	0.49618	False
LmxM.32.1870.1_43_0.150587034201123_285-304_1	LmxM.32.1870.1	118.13	63.626	118.13	63.626	-0.88234	1485.3	1.7687e+05	1.3006	0.096697	0.9033	0.19339	0.49619	False
LmxM.11.0690.1_86_0.450807635829662_296-315_1	LmxM.11.0690.1	234.61	1538	234.61	1538	2.7076	8.4946e+05	1.0046e+06	1.3005	0.83676	0.16324	0.32647	0.59634	True
LmxM.29.1370.1_29_0.085451197053407_228-247_1	LmxM.29.1370.1	142.09	79.532	142.09	79.532	-0.82924	1956.4	2.8225e+05	1.3003	0.096743	0.90326	0.19349	0.49636	False
LmxM.21.1220.1_29_0.145286686103013_591-610_1	LmxM.21.1220.1	165.22	95.439	165.22	95.439	-0.78537	2434.4	4.1347e+05	1.3003	0.096743	0.90326	0.19349	0.49636	False
LmxM.23.0950.1_38_0.136631330977621_228-247_1	LmxM.23.0950.1	125.56	68.52	125.56	68.52	-0.86436	1627	2.0642e+05	1.3003	0.096753	0.90325	0.19351	0.49638	False
LmxM.15.0730.1_29_0.077243018419489_125-144_1	LmxM.15.0730.1	278.39	179.87	278.39	179.87	-0.62735	4853.4	1.5493e+06	1.3002	0.096763	0.90324	0.19353	0.4964	False
LmxM.29.0050.1_0_0.172127566622979_390-409_1	LmxM.29.0050.1	112.35	59.955	112.35	59.955	-0.89492	1372.4	1.5577e+05	1.3	0.096795	0.90321	0.19359	0.4965	False
LmxM.24.0170.1_48_0.425240054869685_306-325_1	LmxM.24.0170.1	112.35	59.955	112.35	59.955	-0.89492	1372.4	1.5577e+05	1.3	0.096795	0.90321	0.19359	0.4965	False
LmxM.29.0350.1_43_0.273867975995636_496-515_1	LmxM.29.0350.1	187.52	111.35	187.52	111.35	-0.74678	2901.3	5.6973e+05	1.2999	0.09682	0.90318	0.19364	0.49656	False
LmxM.08.1218.1_38_0.0378343118069145_52-71_1	LmxM.08.1218.1	302.34	2098.4	302.34	2098.4	2.791	1.613e+06	1.9094e+06	1.2998	0.83493	0.16507	0.33015	0.59934	True
LmxM.31.3750.1_67_0.477244772447724_383-402_1	LmxM.31.3750.1	189.17	112.57	189.17	112.57	-0.74374	2934	5.8253e+05	1.2997	0.096849	0.90315	0.1937	0.4966	False
LmxM.15.1560.1_14_0.0945909938715694_346-365_1	LmxM.15.1560.1	259.39	165.18	259.39	165.18	-0.6479	4437.4	1.2954e+06	1.2997	0.096852	0.90315	0.1937	0.4966	False
LmxM.31.1640.1_52_0.35575485799701_234-253_1	LmxM.31.1640.1	235.43	146.83	235.43	146.83	-0.6775	3925.3	1.0136e+06	1.2996	0.09686	0.90314	0.19372	0.4966	False
LmxM.23.1025.1_0_0.045400238948626_69-88_1	LmxM.23.1025.1	154.48	88.097	154.48	88.097	-0.80324	2203.1	3.4879e+05	1.2996	0.096866	0.90313	0.19373	0.4966	False
LmxM.31.3080.1_14_0.214259051885032_568-587_1	LmxM.31.3080.1	154.48	88.097	154.48	88.097	-0.80324	2203.1	3.4879e+05	1.2996	0.096866	0.90313	0.19373	0.4966	False
LmxM.31.1640.1_14_0.35575485799701_231-250_1	LmxM.31.1640.1	168.52	97.886	168.52	97.886	-0.77762	2494.6	4.3473e+05	1.2996	0.096876	0.90312	0.19375	0.4966	False
LmxM.32.1330.1_29_0.434538152610442_537-556_1	LmxM.32.1330.1	192.48	115.02	192.48	115.02	-0.73783	3000	6.0863e+05	1.2994	0.096899	0.9031	0.1938	0.4966	False
LmxM.28.2430.1_38_0.147849462365591_217-236_1	LmxM.28.2430.1	119.78	64.849	119.78	64.849	-0.87515	1508.7	1.832e+05	1.2993	0.096925	0.90308	0.19385	0.4966	False
LmxM.05.1060.1_62_0.02366040361865_24-43_1	LmxM.05.1060.1	376.69	260.62	376.69	260.62	-0.52973	6736.1	3.3315e+06	1.2991	0.096948	0.90305	0.1939	0.4966	False
LmxM.09.1180.1_14_0.365745479358581_1065-1084_1	LmxM.09.1180.1	254.43	161.51	254.43	161.51	-0.65239	4317.1	1.2336e+06	1.2991	0.09695	0.90305	0.1939	0.4966	False
LmxM.34.2130.1_38_0.0579710144927536_84-103_1	LmxM.34.2130.1	197.43	118.69	197.43	118.69	-0.72939	3100.4	6.491e+05	1.2991	0.096956	0.90304	0.19391	0.4966	False
LmxM.28.0710.1_29_0.476678043230944_831-850_1	LmxM.28.0710.1	156.13	89.321	156.13	89.321	-0.79881	2231.6	3.5831e+05	1.2991	0.096957	0.90304	0.19391	0.4966	False
LmxM.13.1560.1_67_0.404235727440147_432-451_1	LmxM.13.1560.1	270.13	173.75	270.13	173.75	-0.6337	4644.5	1.4355e+06	1.299	0.096966	0.90303	0.19393	0.4966	False
LmxM.13.0740.1_43_0.164154103852596_480-499_1	LmxM.13.0740.1	270.13	173.75	270.13	173.75	-0.6337	4644.5	1.4355e+06	1.299	0.096966	0.90303	0.19393	0.4966	False
LmxM.28.0470.1_29_0.0117105813467169_21-40_1	LmxM.28.0470.1	199.08	119.91	199.08	119.91	-0.72667	3134.3	6.6294e+05	1.299	0.09697	0.90303	0.19394	0.4966	False
LmxM.17.0590.1_38_0.0302472920498672_143-162_1	LmxM.17.0590.1	304	200.67	304	200.67	-0.59682	5338.6	1.9359e+06	1.299	0.096978	0.90302	0.19396	0.4966	False
LmxM.07.0715.1_46_0.0436029833620195_73-92_1	LmxM.07.0715.1	222.21	137.04	222.21	137.04	-0.69334	3627.3	8.7563e+05	1.299	0.09698	0.90302	0.19396	0.4966	False
LmxM.13.0920.1_14_0.185774243428319_832-851_1	LmxM.13.0920.1	222.21	137.04	222.21	137.04	-0.69334	3627.3	8.7563e+05	1.299	0.09698	0.90302	0.19396	0.4966	False
LmxM.17.1380.1_43_0.0188679245283019_58-39_0	LmxM.17.1380.1	252.78	160.29	252.78	160.29	-0.65394	4277.3	1.2134e+06	1.2989	0.096982	0.90302	0.19396	0.4966	False
LmxM.36.6790.1_38_0.0510903426791277_78-97_1	LmxM.36.6790.1	175.13	1074.3	175.13	1074.3	2.61	4.0425e+05	4.7919e+05	1.2989	0.83832	0.16168	0.32335	0.594	True
LmxM.19.1180.1_0_0.0964457252641691_495-514_1	LmxM.19.1180.1	145.39	81.979	145.39	81.979	-0.81899	2010.4	2.9917e+05	1.2989	0.096992	0.90301	0.19398	0.4966	False
LmxM.09.0950.1_57_0.289149888143177_513-532_1	LmxM.09.0950.1	404.78	3001.4	404.78	3001.4	2.8874	3.3713e+06	3.9969e+06	1.2988	0.83282	0.16718	0.33436	0.60191	True
LmxM.28.2020.1_29_0.064367816091954_108-127_1	LmxM.28.2020.1	204.04	123.58	204.04	123.58	-0.71883	3236.9	7.0552e+05	1.2988	0.097001	0.903	0.194	0.4966	False
LmxM.01.0530.1_29_0.167285478547855_804-823_1	LmxM.01.0530.1	452.69	3444.4	452.69	3444.4	2.9249	4.475e+06	5.3056e+06	1.2988	0.83215	0.16785	0.33571	0.60252	True
LmxM.17.1270.1_43_0.19601677148847_183-202_1	LmxM.17.1270.1	217.26	133.37	217.26	133.37	-0.69983	3518.7	8.2703e+05	1.2988	0.097004	0.903	0.19401	0.4966	False
LmxM.12.0370.1_57_0.443051201671891_420-439_1	LmxM.12.0370.1	217.26	133.37	217.26	133.37	-0.69983	3518.7	8.2703e+05	1.2988	0.097004	0.903	0.19401	0.4966	False
LmxM.27.1840.1_38_0.173752669384586_892-911_1	LmxM.27.1840.1	217.26	133.37	217.26	133.37	-0.69983	3518.7	8.2703e+05	1.2988	0.097004	0.903	0.19401	0.4966	False
LmxM.25.1140.1_43_0.298765432098765_477-496_1	LmxM.25.1140.1	205.69	124.8	205.69	124.8	-0.71631	3271.5	7.2007e+05	1.2988	0.097007	0.90299	0.19401	0.4966	False
LmxM.34.1520.1_57_0.438957475994513_966-947_0	LmxM.34.1520.1	213.95	130.92	213.95	130.92	-0.70434	3447.1	7.9555e+05	1.2988	0.097013	0.90299	0.19403	0.4966	False
LmxM.32.1820.1_60_0.135344160866203_165-184_1	LmxM.32.1820.1	212.3	129.7	212.3	129.7	-0.70665	3411.6	7.8009e+05	1.2987	0.097015	0.90298	0.19403	0.4966	False
LmxM.09.0150.1_57_0.266666666666667_91-110_1	LmxM.09.0150.1-LmxM.09.0180.1	157.78	90.544	157.78	90.544	-0.79449	2260.4	3.6798e+05	1.2986	0.097043	0.90296	0.19409	0.49667	False
LmxM.26.0030.1_38_0.164613278576318_475-494_1	LmxM.26.0030.1	114	61.179	114	61.179	-0.88713	1395	1.6163e+05	1.2985	0.097053	0.90295	0.19411	0.49669	False
LmxM.27.1180.1_46_0.0575256107171001_66-85_1	LmxM.27.1180.1	128.87	70.967	128.87	70.967	-0.85163	1676.2	2.2045e+05	1.2981	0.097124	0.90288	0.19425	0.49697	False
LmxM.32.1170.1_14_0.187634795111431_791-772_0	LmxM.32.1170.1	128.87	70.967	128.87	70.967	-0.85163	1676.2	2.2045e+05	1.2981	0.097124	0.90288	0.19425	0.49697	False
LmxM.34.3330.1_71_0.455463728191001_490-509_1	LmxM.34.3330.1-LmxM.34.3330a.1	244.52	154.17	244.52	154.17	-0.66198	4081.4	1.1155e+06	1.2981	0.097129	0.90287	0.19426	0.49697	False
LmxM.25.0670.1_19_0.113207547169811_223-204_0	LmxM.25.0670.1	102.43	53.837	102.43	53.837	-0.91548	1180.8	1.233e+05	1.2981	0.097133	0.90287	0.19427	0.49697	False
LmxM.33.0690.1_29_0.0254237288135593_159-140_0	LmxM.33.0690.1	242.87	152.95	242.87	152.95	-0.66366	4042.8	1.0966e+06	1.2979	0.097156	0.90284	0.19431	0.49706	False
LmxM.31.1660.1_38_0.174985656913368_603-622_1	LmxM.31.1660.1	178.43	105.23	178.43	105.23	-0.75629	2679.5	5.0241e+05	1.2978	0.097181	0.90282	0.19436	0.49715	False
LmxM.23.0700.1_57_0.342105263157895_125-106_0	LmxM.23.0700.1	222.21	1436.5	222.21	1436.5	2.687	7.3721e+05	8.7563e+05	1.2976	0.83631	0.16369	0.32738	0.59724	True
LmxM.34.4390.1_33_0.238095238095238_292-311_1	LmxM.34.4390.1	148.69	84.426	148.69	84.426	-0.80926	2065.1	3.1668e+05	1.2976	0.097215	0.90279	0.19443	0.49725	False
LmxM.15.0440b.1_29_0.0872653475393201_168-187_1	LmxM.15.0440a.1-LmxM.15.0440b.1	148.69	84.426	148.69	84.426	-0.80926	2065.1	3.1668e+05	1.2976	0.097215	0.90279	0.19443	0.49725	False
LmxM.31.1270.1_29_0.156684027777778_357-376_1	LmxM.31.1270.1	180.08	106.45	180.08	106.45	-0.75299	2711	5.1427e+05	1.2976	0.097219	0.90278	0.19444	0.49725	False
LmxM.36.4450.1_57_0.278188084687346_561-580_1	LmxM.36.4450.1	78.477	39.154	78.477	39.154	-0.98499	773.15	62832	1.2975	0.097226	0.90277	0.19445	0.49725	False
LmxM.19.0680.1_29_0.122822556834957_419-400_0	LmxM.19.0680.1	181.74	107.67	181.74	107.67	-0.74976	2742.6	5.263e+05	1.2974	0.097255	0.90274	0.19451	0.49733	False
LmxM.36.2930.1_43_0.134328358208955_226-207_0	LmxM.36.2930.1	181.74	107.67	181.74	107.67	-0.74976	2742.6	5.263e+05	1.2974	0.097255	0.90274	0.19451	0.49733	False
LmxM.04.0270.1_29_0.0706860706860707_109-90_0	LmxM.04.0270.1	256.91	163.96	256.91	163.96	-0.64476	4319.9	1.2643e+06	1.2973	0.097268	0.90273	0.19454	0.49733	False
LmxM.15.0910.1_29_0.050314465408805_390-371_0	LmxM.15.0910.1	162.74	94.215	162.74	94.215	-0.78212	2347.6	3.9795e+05	1.2973	0.097272	0.90273	0.19454	0.49733	False
LmxM.29.2320.1_19_0.0484171322160149_49-68_1	LmxM.29.2320.1	162.74	94.215	162.74	94.215	-0.78212	2347.6	3.9795e+05	1.2973	0.097272	0.90273	0.19454	0.49733	False
LmxM.03.0100.1_43_0.341414141414141_162-181_1	LmxM.03.0100.1	234.61	146.83	234.61	146.83	-0.67245	3852.4	1.0046e+06	1.2972	0.097279	0.90272	0.19456	0.49733	False
LmxM.33.2990.1_29_0.0103174603174603_45102_1	LmxM.33.2990.1	149.52	884.64	149.52	884.64	2.5568	2.702e+05	3.2115e+05	1.2972	0.83895	0.16105	0.3221	0.59294	True
LmxM.31.1590.1_29_0.0405117270788913_120-101_0	LmxM.31.1590.1	185.04	110.12	185.04	110.12	-0.74348	2806.5	5.5086e+05	1.297	0.097318	0.90268	0.19464	0.49742	False
LmxM.36.2610.1_43_0.234820322180917_375-394_1	LmxM.36.2610.1	231.3	144.38	231.3	144.38	-0.67615	3777.5	9.6914e+05	1.297	0.097322	0.90268	0.19464	0.49742	False
LmxM.21.1160.1_57_0.0563592525617842_178-197_1	LmxM.21.1160.1	231.3	144.38	231.3	144.38	-0.67615	3777.5	9.6914e+05	1.297	0.097322	0.90268	0.19464	0.49742	False
LmxM.24.1360.1_43_0.18158379373849_490-509_1	LmxM.24.1360.1	231.3	144.38	231.3	144.38	-0.67615	3777.5	9.6914e+05	1.297	0.097322	0.90268	0.19464	0.49742	False
LmxM.17.1170.1_29_0.0234972677595628_36-55_1	LmxM.17.1170.1	281.69	183.54	281.69	183.54	-0.61533	4817.3	1.5962e+06	1.2969	0.097334	0.90267	0.19467	0.49745	False
LmxM.30.0460a.1_29_0.0969927996611605_226-245_1	LmxM.30.0460a.1	164.39	95.439	164.39	95.439	-0.77818	2377.1	4.0826e+05	1.2969	0.097339	0.90266	0.19468	0.49745	False
LmxM.06.1130.1_57_0.0739614994934144_65-84_1	LmxM.06.1130.1	301.52	199.44	301.52	199.44	-0.59383	5209.7	1.8962e+06	1.2968	0.097356	0.90264	0.19471	0.49749	False
LmxM.10.0570.1_67_0.386917188587335_546-565_1	LmxM.10.0570.1	251.95	160.29	251.95	160.29	-0.64923	4201.3	1.2034e+06	1.2967	0.097373	0.90263	0.19475	0.49749	False
LmxM.08_29.2080.1_48_0.463126843657817_621-640_1	LmxM.08_29.2080.1	267.65	172.52	267.65	172.52	-0.63059	4524.4	1.4024e+06	1.2967	0.097374	0.90263	0.19475	0.49749	False
LmxM.13.1150.1_43_0.0571131879543094_49-68_1	LmxM.13.1150.1	226.34	140.71	226.34	140.71	-0.68193	3666.6	9.1742e+05	1.2966	0.097378	0.90262	0.19476	0.49749	False
LmxM.15.1010.1_14_0.285199738048461_864-883_1	LmxM.15.1010.1	226.34	140.71	226.34	140.71	-0.68193	3666.6	9.1742e+05	1.2966	0.097378	0.90262	0.19476	0.49749	False
LmxM.28.1690.1_19_0.0216624685138539_134-115_0	LmxM.28.1690.1	166.04	96.662	166.04	96.662	-0.77433	2406.7	4.1873e+05	1.2965	0.097402	0.9026	0.1948	0.49757	False
LmxM.09.0500.1_14_0.235917826375083_1075-1056_0	LmxM.09.0500.1	221.39	137.04	221.39	137.04	-0.68799	3557.3	8.6741e+05	1.2964	0.097424	0.90258	0.19485	0.49759	False
LmxM.31.3490.1_34_0.0145985401459854_37-18_0	LmxM.31.3490.1	193.3	116.24	193.3	116.24	-0.72884	2969.3	6.1527e+05	1.2963	0.097428	0.90257	0.19486	0.49759	False
LmxM.25.0580.1_57_0.357766143106457_198-217_1	LmxM.25.0580.1	219.74	135.82	219.74	135.82	-0.69008	3521.3	8.5112e+05	1.2963	0.097437	0.90256	0.19487	0.49759	False
LmxM.18.0490.1_71_0.440599769319493_375-394_1	LmxM.18.0490.1	248.65	157.84	248.65	157.84	-0.65232	4123.1	1.1639e+06	1.2963	0.097439	0.90256	0.19488	0.49759	False
LmxM.17.0840.1_29_0.426208651399491_663-682_1	LmxM.17.0840.1	194.95	117.46	194.95	117.46	-0.72608	3002.4	6.2867e+05	1.2963	0.097443	0.90256	0.19489	0.49759	False
LmxM.34.5200.1_74_0.217054263565891_179-160_0	LmxM.34.5200.1	188.35	1172.2	188.35	1172.2	2.6313	4.8397e+05	5.7611e+05	1.2962	0.83703	0.16297	0.32594	0.59584	True
LmxM.11.0300.1_48_0.255757575757576_203-222_1	LmxM.11.0300.1	264.34	170.08	264.34	170.08	-0.63322	4443.2	1.359e+06	1.2962	0.097456	0.90254	0.19491	0.49759	False
LmxM.16.0895.1_52_0.36231884057971_318-337_1	LmxM.16.0895.1	344.47	234.93	344.47	234.93	-0.55024	6000.4	2.6566e+06	1.2961	0.097479	0.90252	0.19496	0.49759	False
LmxM.34.0990.1_67_0.429457364341085_1101-1120_1	LmxM.34.0990.1	201.56	122.36	201.56	122.36	-0.71553	3136.7	6.8403e+05	1.296	0.09748	0.90252	0.19496	0.49759	False
LmxM.14.0170.1_29_0.413022351797862_843-862_1	LmxM.14.0170.1	211.48	129.7	211.48	129.7	-0.70105	3343.7	7.7243e+05	1.296	0.09748	0.90252	0.19496	0.49759	False
LmxM.11.0300.1_33_0.339393939393939_277-296_1	LmxM.11.0300.1	203.21	123.58	203.21	123.58	-0.71301	3170.8	6.9831e+05	1.296	0.097485	0.90252	0.19497	0.49759	False
LmxM.05.0870.1_0_0.0652098508498092_372-391_1	LmxM.05.0870.1	204.87	124.8	204.87	124.8	-0.71053	3205	7.1277e+05	1.296	0.097487	0.90251	0.19497	0.49759	False
LmxM.29.0360.1_60_0.0156803237228123_20-39_1	LmxM.29.0360.1	204.87	124.8	204.87	124.8	-0.71053	3205	7.1277e+05	1.296	0.097487	0.90251	0.19497	0.49759	False
LmxM.31.2630.1_67_0.366543665436654_289-308_1	LmxM.31.2630.1	204.87	124.8	204.87	124.8	-0.71053	3205	7.1277e+05	1.296	0.097487	0.90251	0.19497	0.49759	False
LmxM.08.0880.1_52_0.28042328042328_421-440_1	LmxM.08.0880.1	242.04	152.95	242.04	152.95	-0.65877	3968.9	1.0871e+06	1.2956	0.097564	0.90244	0.19513	0.49792	False
LmxM.27.1460.1_43_0.174129353233831_171-190_1	LmxM.27.1460.1	115.65	646.05	115.65	646.05	2.4717	1.4066e+05	1.6763e+05	1.2955	0.84035	0.15965	0.3193	0.59086	True
LmxM.36.2560.1_43_0.237684286227976_656-675_1	LmxM.36.2560.1	172.65	101.56	172.65	101.56	-0.75976	2527.1	4.6221e+05	1.2953	0.097613	0.90239	0.19523	0.49812	False
LmxM.13.0890.1_14_0.319806763285024_328-347_1	LmxM.13.0890.1	257.74	165.18	257.74	165.18	-0.63871	4283.1	1.2746e+06	1.2953	0.097616	0.90238	0.19523	0.49812	False
LmxM.27.0300.1_43_0.262891344383057_567-586_1	LmxM.27.0300.1	293.26	193.32	293.26	193.32	-0.59861	4993.3	1.7674e+06	1.2952	0.097623	0.90238	0.19525	0.49812	False
LmxM.10.0900.1_29_0.285197018104366_1328-1347_1	LmxM.10.0900.1	282.52	184.76	282.52	184.76	-0.61001	4778.4	1.6081e+06	1.2951	0.097637	0.90236	0.19527	0.49816	False
LmxM.01.0560.1_29_0.166130760986066_306-325_1	LmxM.01.0560.1	407.26	288.76	407.26	288.76	-0.4946	7020.2	4.0591e+06	1.2951	0.097651	0.90235	0.1953	0.4982	False
LmxM.31.1210.1_57_0.380714879467997_907-926_1	LmxM.31.1210.1	156.95	90.544	156.95	90.544	-0.78697	2205.2	3.6313e+05	1.295	0.097669	0.90233	0.19534	0.4982	False
LmxM.36.0870.1_19_0.0109034267912773_21-40_1	LmxM.36.0870.1	144.56	81.979	144.56	81.979	-0.81082	1958.4	2.9488e+05	1.2949	0.097671	0.90233	0.19534	0.4982	False
LmxM.34.4970.1_43_0.304680038204393_315-334_1	LmxM.34.4970.1	144.56	81.979	144.56	81.979	-0.81082	1958.4	2.9488e+05	1.2949	0.097671	0.90233	0.19534	0.4982	False
LmxM.32.1940.1_14_0.304290429042904_918-937_1	LmxM.32.1940.1	179.26	1102.4	179.26	1102.4	2.6139	4.2613e+05	5.0832e+05	1.2948	0.83699	0.16301	0.32603	0.59592	True
LmxM.02.0340.1_19_0.0361317747077577_107-88_0	LmxM.02.0340.1	254.43	162.74	254.43	162.74	-0.64157	4204.1	1.2336e+06	1.2948	0.097692	0.90231	0.19538	0.49827	False
LmxM.08_29.0400.1_71_0.451097804391218_223-242_1	LmxM.08_29.0400.1	233.78	146.83	233.78	146.83	-0.66738	3780.2	9.9564e+05	1.2948	0.097702	0.9023	0.1954	0.49827	False
LmxM.24.0850.1_43_0.152116402116402_105-124_1	LmxM.24.0850.1	205.69	1304.3	205.69	1304.3	2.6589	6.035e+05	7.2007e+05	1.2947	0.83599	0.16401	0.32803	0.59774	True
LmxM.14.0705.1_57_0.0257201646090535_15-34_1	LmxM.14.0705.1	232.13	145.61	232.13	145.61	-0.66918	3743.1	9.7793e+05	1.2946	0.097727	0.90227	0.19545	0.49836	False
LmxM.33.2080.1_14_0.211010798371393_1189-1208_1	LmxM.33.2080.1	177.61	105.23	177.61	105.23	-0.74963	2619.4	4.9655e+05	1.2946	0.097735	0.90227	0.19547	0.49837	False
LmxM.34.3400.1_0_0.0355450236966825_49-30_0	LmxM.34.3400.1	158.61	91.768	158.61	91.768	-0.78282	2233.7	3.7288e+05	1.2945	0.097744	0.90226	0.19549	0.49838	False
LmxM.36.6840.1_14_0.365622032288699_378-397_1	LmxM.36.6840.1	135.48	75.861	135.48	75.861	-0.82832	1777	2.502e+05	1.2945	0.097752	0.90225	0.1955	0.49839	False
LmxM.13.1520.1_14_0.288935870331219_817-836_1	LmxM.13.1520.1	251.13	160.29	251.13	160.29	-0.64451	4125.9	1.1935e+06	1.2944	0.097766	0.90223	0.19553	0.49843	False
LmxM.33.0390.1_57_0.484552845528455_295-314_1	LmxM.33.0390.1	146.22	83.203	146.22	83.203	-0.80599	1985.3	3.0349e+05	1.2943	0.097778	0.90222	0.19556	0.49846	False
LmxM.34.0930.1_57_0.404339250493097_198-217_1	LmxM.34.0930.1	180.91	107.67	180.91	107.67	-0.74322	2681.8	5.2027e+05	1.2942	0.0978	0.9022	0.1956	0.49851	False
LmxM.36.4520.1_0_0.147375079063884_461-480_1	LmxM.36.4520.1	180.91	107.67	180.91	107.67	-0.74322	2681.8	5.2027e+05	1.2942	0.0978	0.9022	0.1956	0.49851	False
LmxM.20.1640.1_52_0.0389408099688473_15-34_1	LmxM.20.1640.1	160.26	92.991	160.26	92.991	-0.77878	2262.4	3.8279e+05	1.2941	0.097814	0.90219	0.19563	0.49852	False
Non-targeting-981	Non-target-46	160.26	92.991	160.26	92.991	-0.77878	2262.4	3.8279e+05	1.2941	0.097814	0.90219	0.19563	0.49852	False
LmxM.30.0630.1_14_0.0154639175257732_56-37_0	LmxM.30.0630.1	195.78	1227.2	195.78	1227.2	2.6419	5.3196e+05	6.3543e+05	1.294	0.83611	0.16389	0.32777	0.59755	True
LmxM.33.2070.1_43_0.471213463241807_1605-1586_0	LmxM.33.2070.1	222.21	138.26	222.21	138.26	-0.68061	3523.9	8.7563e+05	1.2939	0.097855	0.90215	0.19571	0.49866	False
LmxM.15.0410.1_29_0.131604226705091_267-286_1	LmxM.15.0410.1	222.21	138.26	222.21	138.26	-0.68061	3523.9	8.7563e+05	1.2939	0.097855	0.90215	0.19571	0.49866	False
LmxM.26.1040.1_57_0.0715151515151515_109-128_1	LmxM.26.1040.1	185.87	111.35	185.87	111.35	-0.73408	2776.8	5.5711e+05	1.2938	0.097876	0.90212	0.19575	0.49873	False
LmxM.07.0080.1_43_0.348290598290598_647-666_1	LmxM.07.0080.1	294.08	2020.1	294.08	2020.1	2.776	1.4896e+06	1.78e+06	1.2937	0.83331	0.16669	0.33338	0.60151	True
LmxM.29.0180.1_67_0.351111111111111_305-324_1	LmxM.29.0180.1	137.13	77.085	137.13	77.085	-0.82289	1802.6	2.5799e+05	1.2937	0.097888	0.90211	0.19578	0.49876	False
LmxM.28.2440.1_43_0.0668647845468053_146-127_0	LmxM.28.2440.1	217.26	134.59	217.26	134.59	-0.68675	3416.8	8.2703e+05	1.2936	0.097903	0.9021	0.19581	0.49881	False
LmxM.33.3710.1_60_0.300724637681159_159-178_1	LmxM.33.3710.1	192.48	116.24	192.48	116.24	-0.7227	2906	6.0863e+05	1.2934	0.097941	0.90206	0.19588	0.4989	False
LmxM.26.0750.1_0_0.126911314984709_657-676_1	LmxM.26.0750.1	192.48	116.24	192.48	116.24	-0.7227	2906	6.0863e+05	1.2934	0.097941	0.90206	0.19588	0.4989	False
LmxM.36.5520.1_19_0.165680473372781_173-154_0	LmxM.36.5520.1	194.13	117.46	194.13	117.46	-0.71998	2938.8	6.2195e+05	1.2933	0.097951	0.90205	0.1959	0.4989	False
LmxM.22.0140.1_67_0.221735959153902_294-313_1	LmxM.22.0140.1	258.56	166.41	258.56	166.41	-0.63273	4246.4	1.285e+06	1.2933	0.09796	0.90204	0.19592	0.4989	False
LmxM.14.0560.1_33_0.23265306122449_345-326_0	LmxM.14.0560.1	384.95	270.41	384.95	270.41	-0.50795	6559.9	3.5196e+06	1.2932	0.097966	0.90203	0.19593	0.4989	False
LmxM.19.1345.1_19_0.0631443298969072_151-132_0	LmxM.19.1345.1	197.43	119.91	197.43	119.91	-0.71471	3004.8	6.491e+05	1.2932	0.097966	0.90203	0.19593	0.4989	False
LmxM.36.6430.1_34_0.0192837465564738_46-65_1	LmxM.36.6430.1	202.39	123.58	202.39	123.58	-0.70716	3105.3	6.9115e+05	1.2932	0.097973	0.90203	0.19595	0.4989	False
LmxM.16.0350.1_43_0.190605239385727_202-221_1	LmxM.16.0350.1	241.21	152.95	241.21	152.95	-0.65385	3895.6	1.0778e+06	1.2932	0.097974	0.90203	0.19595	0.4989	False
LmxM.34.3710.1_46_0.0331384015594542_31-50_1	LmxM.34.3710.1	165.22	96.662	165.22	96.662	-0.76718	2349.8	4.1347e+05	1.293	0.097998	0.902	0.196	0.4989	False
LmxM.29.0510.1_19_0.0665499124343257_234-215_0	LmxM.29.0510.1	215.61	1380.2	215.61	1380.2	2.6728	6.7813e+05	8.112e+05	1.293	0.83518	0.16482	0.32964	0.59907	True
LmxM.33.2370.1_57_0.331511839708561_355-374_1	LmxM.33.2370.1	138.78	78.309	138.78	78.309	-0.81762	1828.4	2.6593e+05	1.2929	0.098016	0.90198	0.19603	0.4989	False
LmxM.23.0560.1_33_0.0395738203957382_86-67_0	LmxM.23.0560.1	138.78	78.309	138.78	78.309	-0.81762	1828.4	2.6593e+05	1.2929	0.098016	0.90198	0.19603	0.4989	False
LmxM.28.2320.1_14_0.16390423572744_437-456_1	LmxM.28.2320.1	138.78	78.309	138.78	78.309	-0.81762	1828.4	2.6593e+05	1.2929	0.098016	0.90198	0.19603	0.4989	False
LmxM.30.1930.1_43_0.097327281896117_183-202_1	LmxM.30.1930.1	138.78	78.309	138.78	78.309	-0.81762	1828.4	2.6593e+05	1.2929	0.098016	0.90198	0.19603	0.4989	False
LmxM.21.1720.1_43_0.243781094527363_101-82_0	LmxM.21.1720.1	138.78	78.309	138.78	78.309	-0.81762	1828.4	2.6593e+05	1.2929	0.098016	0.90198	0.19603	0.4989	False
LmxM.19.0390.1_29_0.403508771929825_181-200_1	LmxM.19.0390.1-LmxM.32.3150.1	280.04	183.54	280.04	183.54	-0.60687	4656.5	1.5726e+06	1.2928	0.098041	0.90196	0.19608	0.49899	False
LmxM.24.1140.1_14_0.175853018372703_211-192_0	LmxM.24.1140.1	129.69	72.191	129.69	72.191	-0.83646	1653.3	2.2404e+05	1.2927	0.098052	0.90195	0.1961	0.49902	False
LmxM.26.1470.1_29_0.374474053295933_810-791_0	LmxM.26.1470.1	151.17	86.874	151.17	86.874	-0.7922	2067.1	3.3021e+05	1.2927	0.098065	0.90194	0.19613	0.49902	False
LmxM.22.0860.1_57_0.247113731269958_997-1016_1	LmxM.22.0860.1-LmxM.24.0440.1-LmxM.24.0450.1	278.39	182.31	278.39	182.31	-0.60797	4615.2	1.5493e+06	1.2925	0.098092	0.90191	0.19618	0.49909	False
LmxM.36.6525.1_0_0.158810325476992_279-298_1	LmxM.13.0670.1-LmxM.36.6525.1-LmxM.22.1070.1	168.52	99.109	168.52	99.109	-0.75988	2408.9	4.3473e+05	1.2924	0.098101	0.9019	0.1962	0.49911	False
LmxM.07.0920.1_14_0.0465557501459428_310-329_1	LmxM.07.0920.1	266	172.52	266	172.52	-0.62169	4368.6	1.3806e+06	1.2924	0.098118	0.90188	0.19624	0.49916	False
LmxM.33.2070.1_57_0.314732801889578_1057-1076_1	LmxM.33.2070.1	251.95	161.51	251.95	161.51	-0.63833	4089.9	1.2034e+06	1.2923	0.098123	0.90188	0.19625	0.49916	False
LmxM.08_29.1320.1_38_0.0230141054194506_26-45_1	LmxM.08_29.1320.1	326.3	2293	326.3	2293	2.8092	1.9339e+06	2.316e+06	1.2923	0.83223	0.16777	0.33554	0.60252	True
LmxM.31.3470.1_52_0.244874048037493_411-430_1	LmxM.31.3470.1	140.43	79.532	140.43	79.532	-0.81248	1854.5	2.7402e+05	1.2922	0.098137	0.90186	0.19627	0.49919	False
LmxM.27.0460.1_43_0.316037735849057_607-588_0	LmxM.27.0460.1	152.82	88.097	152.82	88.097	-0.78783	2094.8	3.3942e+05	1.2922	0.098149	0.90185	0.1963	0.49921	False
Non-targeting-555	Non-target-165	114.82	62.402	114.82	62.402	-0.86934	1374.1	1.6462e+05	1.2921	0.098153	0.90185	0.19631	0.49921	False
LmxM.29.2140.1_38_0.0356832027850305_78-97_1	LmxM.29.2140.1	85.912	44.049	85.912	44.049	-0.94807	876.27	79003	1.2921	0.098161	0.90184	0.19632	0.49922	False
LmxM.14.0310.1_74_0.375291375291375_312-331_1	LmxM.14.0310.1	285.82	188.43	285.82	188.43	-0.59849	4742.6	1.6562e+06	1.292	0.098181	0.90182	0.19636	0.49929	False
LmxM.36.6160.1_43_0.384458077709611_369-388_1	LmxM.36.6160.1	171.82	101.56	171.82	101.56	-0.75288	2468.8	4.5663e+05	1.2919	0.098188	0.90181	0.19638	0.49929	False
LmxM.36.6150.1_43_0.0670339761248852_62-81_1	LmxM.36.6150.1	275.08	179.87	275.08	179.87	-0.61019	4533.3	1.5031e+06	1.2919	0.098194	0.90181	0.19639	0.49929	False
LmxM.16.1000.1_43_0.109957708573626_275-294_1	LmxM.16.1000.1-LmxM.16.1015.1	232.95	1516	232.95	1516	2.6969	8.2311e+05	9.8676e+05	1.2916	0.83425	0.16575	0.33151	0.60013	True
LmxM.23.1460.1_57_0.153601019757808_230-249_1	LmxM.23.1460.1	273.43	178.64	273.43	178.64	-0.61132	4492.5	1.4804e+06	1.2916	0.098245	0.90176	0.19649	0.49946	False
LmxM.31.2520.1_43_0.189344852411807_523-542_1	LmxM.31.2520.1	142.09	80.756	142.09	80.756	-0.80748	1880.6	2.8225e+05	1.2916	0.098251	0.90175	0.1965	0.49946	False
LmxM.25.0040.1_14_0.276205450733753_1050-1069_1	LmxM.25.0040.1	142.09	80.756	142.09	80.756	-0.80748	1880.6	2.8225e+05	1.2916	0.098251	0.90175	0.1965	0.49946	False
LmxM.09.0730.1_14_0.31104199066874_605-586_0	LmxM.09.0730.1	309.78	208.01	309.78	208.01	-0.57233	5178.7	2.0305e+06	1.2916	0.098253	0.90175	0.19651	0.49946	False
LmxM.20.0630.1_29_0.196644664466447_712-731_1	LmxM.20.0630.1	175.13	104	175.13	104	-0.74619	2529.3	4.7919e+05	1.2915	0.098262	0.90174	0.19652	0.49948	False
LmxM.14.0260.1_38_0.100046104195482_213-232_1	LmxM.14.0260.1	343.65	236.15	343.65	236.15	-0.53933	5777.9	2.6405e+06	1.2914	0.098281	0.90172	0.19656	0.49951	False
LmxM.28.0500.1_29_0.0944366526414212_197-216_1	LmxM.28.0500.1	176.78	105.23	176.78	105.23	-0.74294	2559.9	4.9072e+05	1.2913	0.098294	0.90171	0.19659	0.49951	False
LmxM.36.5780.1_14_0.0523297491039427_63-82_1	LmxM.36.5780.1	176.78	105.23	176.78	105.23	-0.74294	2559.9	4.9072e+05	1.2913	0.098294	0.90171	0.19659	0.49951	False
LmxM.21.1450.1_34_0.140609636184857_433-414_0	LmxM.21.1450.1	221.39	138.26	221.39	138.26	-0.67526	3454.9	8.6741e+05	1.2913	0.098303	0.9017	0.19661	0.49952	False
LmxM.28.0930.1_43_0.023462783171521_32-13_0	LmxM.28.0930.1	145.39	851.61	145.39	851.61	2.5421	2.4937e+05	2.9917e+05	1.2912	0.83743	0.16257	0.32514	0.59534	True
LmxM.36.5140.1_52_0.370006548788474_561-580_1	LmxM.36.5140.1	180.08	107.67	180.08	107.67	-0.73665	2621.6	5.1427e+05	1.291	0.09835	0.90165	0.1967	0.4997	False
LmxM.26.0580.1_29_0.43010752688172_756-775_1	LmxM.26.0580.1	133	74.638	133	74.638	-0.82503	1703	2.3877e+05	1.291	0.09835	0.90165	0.1967	0.4997	False
LmxM.22.1330.1_19_0.0594650740067515_693-674_0	LmxM.22.1330.1	143.74	81.979	143.74	81.979	-0.80261	1907	2.9064e+05	1.291	0.098358	0.90164	0.19672	0.4997	False
LmxM.29.2710.1_0_0.0305975521958243_78-97_1	LmxM.29.2710.1	157.78	91.768	157.78	91.768	-0.77534	2178.8	3.6798e+05	1.2909	0.09837	0.90163	0.19674	0.49974	False
LmxM.22.0710.1_71_0.494159928122192_540-559_1	LmxM.22.0710.1	214.78	133.37	214.78	133.37	-0.68336	3313.8	8.0335e+05	1.2908	0.098379	0.90162	0.19676	0.49975	False
LmxM.25.0120.1_89_0.474903474903475_380-361_0	LmxM.25.0120.1	240.39	152.95	240.39	152.95	-0.64893	3823	1.0685e+06	1.2908	0.098388	0.90161	0.19678	0.49976	False
LmxM.36.6310.1_57_0.296988577362409_281-300_1	LmxM.36.6310.1	185.04	111.35	185.04	111.35	-0.72768	2715.6	5.5086e+05	1.2907	0.098411	0.90159	0.19682	0.49985	False
LmxM.33.0870.1_57_0.333333333333333_558-577_1	LmxM.33.0870.1	186.69	112.57	186.69	112.57	-0.72481	2747.2	5.634e+05	1.2906	0.098427	0.90157	0.19685	0.49989	False
LmxM.07.0930.1_38_0.170191339375629_163-182_1	LmxM.07.0930.1	304.82	204.34	304.82	204.34	-0.5747	5048.7	1.9492e+06	1.2905	0.098438	0.90156	0.19688	0.49992	False
LmxM.15.0630.1_29_0.150036153289949_412-431_1	LmxM.15.0630.1	266.82	173.75	266.82	173.75	-0.61601	4331.5	1.3914e+06	1.2905	0.098444	0.90156	0.19689	0.49992	False
LmxM.19.1010.1_57_0.162452107279693_414-433_1	LmxM.19.1010.1	145.39	83.203	145.39	83.203	-0.79787	1933.6	2.9917e+05	1.2904	0.098458	0.90154	0.19692	0.49993	False
LmxM.25.1350.1_19_0.0156817003628823_117-136_1	LmxM.25.1350.1	145.39	83.203	145.39	83.203	-0.79787	1933.6	2.9917e+05	1.2904	0.098458	0.90154	0.19692	0.49993	False
LmxM.13.1410.1_29_0.416733280042633_1560-1579_1	LmxM.13.1410.1	264.34	1768.1	264.34	1768.1	2.737	1.1306e+06	1.359e+06	1.2899	0.8329	0.1671	0.3342	0.60191	True
LmxM.13.0810.1_29_0.0916540595057993_721-740_1	LmxM.13.0810.1	263.52	171.3	263.52	171.3	-0.61844	4252.1	1.3482e+06	1.2899	0.098542	0.90146	0.19708	0.5003	False
LmxM.26.1110.1_29_0.0166147455867082_201-220_1	LmxM.26.1110.1	114	632.59	114	632.59	2.4619	1.3447e+05	1.6163e+05	1.2899	0.83888	0.16112	0.32224	0.59304	True
LmxM.36.3650.1_43_0.395939086294416_474-455_0	LmxM.36.3650.1	147.04	84.426	147.04	84.426	-0.79325	1960.3	3.0785e+05	1.2898	0.098553	0.90145	0.19711	0.5003	False
LmxM.07.0370.1_19_0.0579710144927536_156-175_1	LmxM.07.0370.1	232.13	146.83	232.13	146.83	-0.65719	3637.9	9.7793e+05	1.2898	0.098556	0.90144	0.19711	0.5003	False
LmxM.10.1228.1_74_0.404569892473118_295-314_1	LmxM.10.1228.1	274.26	179.87	274.26	179.87	-0.60587	4454.9	1.4917e+06	1.2898	0.098558	0.90144	0.19712	0.5003	False
LmxM.27.2290.1_29_0.10462962962963_223-242_1	LmxM.27.2290.1	118.13	64.849	118.13	64.849	-0.85528	1419.4	1.7687e+05	1.2897	0.098582	0.90142	0.19716	0.5004	False
LmxM.15.1550.1_71_0.468561584840655_540-559_1	LmxM.15.1550.1	164.39	96.662	164.39	96.662	-0.75999	2293.5	4.0826e+05	1.2896	0.098602	0.9014	0.1972	0.50046	False
LmxM.16.0110.1_52_0.0983474405481661_234-253_1	LmxM.16.0110.1	228.82	144.38	228.82	144.38	-0.66068	3565.2	9.4307e+05	1.2895	0.098618	0.90138	0.19724	0.5005	False
LmxM.15.1290.1_0_0.146591215305847_537-556_1	LmxM.15.1290.1	335.39	230.03	335.39	230.03	-0.54203	5549.9	2.4828e+06	1.2894	0.098624	0.90138	0.19725	0.5005	False
LmxM.01.0250.1_52_0.209166666666667_498-517_1	LmxM.01.0250.1	181.74	1117.1	181.74	1117.1	2.6132	4.3747e+05	5.263e+05	1.2894	0.8353	0.1647	0.32939	0.59878	True
LmxM.13.0010.1_38_0.0896057347670251_171-190_1	LmxM.13.0010.1	260.21	168.85	260.21	168.85	-0.62095	4173.4	1.3058e+06	1.2893	0.098639	0.90136	0.19728	0.5005	False
LmxM.23.0760.1_19_0.0897803247373448_90-109_1	LmxM.23.0760.1	260.21	168.85	260.21	168.85	-0.62095	4173.4	1.3058e+06	1.2893	0.098639	0.90136	0.19728	0.5005	False
LmxM.21.0380.1_33_0.115740740740741_83-64_0	LmxM.21.0380.1	148.69	85.65	148.69	85.65	-0.78874	1987.3	3.1668e+05	1.2893	0.098641	0.90136	0.19728	0.5005	False
LmxM.32.1490.1_19_0.043115301512473_432-451_1	LmxM.32.1490.1	127.22	70.967	127.22	70.967	-0.83316	1581.9	2.1336e+05	1.2892	0.098667	0.90133	0.19733	0.5006	False
LmxM.36.3600.1_0_0.0764912280701754_102-121_1	LmxM.36.3600.1	190.82	1185.6	190.82	1185.6	2.629	4.9483e+05	5.9549e+05	1.2892	0.8349	0.1651	0.3302	0.59934	True
LmxM.08_29.1370.1_19_0.0490974729241877_208-189_0	LmxM.08_29.1370.1	244.52	156.62	244.52	156.62	-0.63941	3863.3	1.1155e+06	1.2891	0.098686	0.90131	0.19737	0.50066	False
LmxM.08_29.0110.1_29_0.134225038132113_1137-1156_1	LmxM.08_29.0110.1	256.08	1699.5	256.08	1699.5	2.7257	1.0418e+06	1.254e+06	1.289	0.83284	0.16716	0.33432	0.60191	True
LmxM.04.0220.1_43_0.206572769953052_213-232_1	LmxM.04.0220.1	313.08	211.68	313.08	211.68	-0.56247	5141.5	2.0858e+06	1.289	0.098706	0.90129	0.19741	0.50072	False
LmxM.20.0340.1_52_0.0239316239316239_18-37_1	LmxM.20.0340.1	269.3	176.19	269.3	176.19	-0.60923	4334.4	1.4244e+06	1.2889	0.098716	0.90128	0.19743	0.50072	False
LmxM.14.0625.1_38_0.116519174041298_72-91_1	LmxM.14.0625.1	269.3	176.19	269.3	176.19	-0.60923	4334.4	1.4244e+06	1.2889	0.098716	0.90128	0.19743	0.50072	False
LmxM.09.1480.1_43_0.25439672801636_615-634_1	LmxM.09.1480.1	256.91	166.41	256.91	166.41	-0.62352	4095.5	1.2643e+06	1.2888	0.098734	0.90127	0.19747	0.50078	False
LmxM.34.1750.1_74_0.432671081677704_193-212_1	LmxM.34.1750.1	220.56	138.26	220.56	138.26	-0.66989	3386.5	8.5924e+05	1.2887	0.098755	0.90124	0.19751	0.50083	False
LmxM.05.0470.1_67_0.374485596707819_284-265_0	LmxM.05.0470.1	278.39	183.54	278.39	183.54	-0.59837	4498.4	1.5493e+06	1.2887	0.098756	0.90124	0.19751	0.50083	False
LmxM.25.0880.1_29_0.0972222222222222_378-397_1	LmxM.25.0880.1	171	101.56	171	101.56	-0.74597	2411	4.511e+05	1.2886	0.09877	0.90123	0.19754	0.50083	False
LmxM.21.0250.1_57_0.485875706214689_685-704_1	LmxM.21.0240.1-LmxM.21.0250.1	169.35	1024.1	169.35	1024.1	2.5893	3.6533e+05	4.4015e+05	1.2884	0.83554	0.16446	0.32893	0.59841	True
LmxM.06.0550.1_19_0.185763888888889_966-947_0	LmxM.06.0550.1	253.61	163.96	253.61	163.96	-0.62616	4018.3	1.2235e+06	1.2883	0.098828	0.90117	0.19766	0.50107	False
LmxM.32.1430.1_14_0.197422378441711_326-345_1	LmxM.32.1430.1	174.3	104	174.3	104	-0.7394	2470.9	4.7349e+05	1.2882	0.098833	0.90117	0.19767	0.50107	False
LmxM.02.0490.1_57_0.329624478442281_721-702_0	LmxM.02.0490.1	309.78	209.23	309.78	209.23	-0.56391	5054.9	2.0305e+06	1.2882	0.098836	0.90116	0.19767	0.50107	False
LmxM.30.1780.1_33_0.368763557483731_514-495_0	LmxM.30.1780.1	213.95	133.37	213.95	133.37	-0.67782	3246.9	7.9555e+05	1.2882	0.098846	0.90115	0.19769	0.50107	False
LmxM.28.2530.1_14_0.343304843304843_957-976_1	LmxM.28.2530.1	175.95	105.23	175.95	105.23	-0.73622	2501.2	4.8494e+05	1.2881	0.09886	0.90114	0.19772	0.50107	False
LmxM.13.1220.1_19_0.0332559938128384_40-59_1	LmxM.13.1220.1	212.3	132.15	212.3	132.15	-0.67989	3212.5	7.8009e+05	1.288	0.098865	0.90113	0.19773	0.50107	False
LmxM.09.0140.1_46_0.0749206349206349_113-132_1	LmxM.09.0140.1	275.08	181.09	275.08	181.09	-0.60046	4417.5	1.5031e+06	1.288	0.098868	0.90113	0.19774	0.50107	False
LmxM.36.4320.1_29_0.139570087798971_915-934_1	LmxM.36.4320.1	177.61	106.45	177.61	106.45	-0.73311	2531.6	4.9655e+05	1.2879	0.098884	0.90112	0.19777	0.50107	False
LmxM.25.2410.1_48_0.426541926541927_1227-1246_1	LmxM.25.2410.1	207.35	128.48	207.35	128.48	-0.6863	3110.2	7.348e+05	1.2878	0.098916	0.90108	0.19783	0.50107	False
LmxM.16.1000.1_57_0.476355247981546_1246-1227_0	LmxM.16.1000.1-LmxM.16.1015.1	250.3	161.51	250.3	161.51	-0.62888	3941.8	1.1835e+06	1.2877	0.09892	0.90108	0.19784	0.50107	False
LmxM.06.1245.1_86_0.409240924092409_113-132_1	LmxM.06.1245.1	384.13	2793.4	384.13	2793.4	2.8591	2.9023e+06	3.5005e+06	1.2877	0.82984	0.17016	0.34033	0.60599	True
LmxM.25.1150.1_57_0.395663956639566_289-308_1	LmxM.25.1150.1	180.91	108.9	180.91	108.9	-0.72707	2592.9	5.2027e+05	1.2877	0.098924	0.90108	0.19785	0.50107	False
LmxM.23.1170.1_14_0.350250626566416_555-574_1	LmxM.23.1170.1	181.74	1115.9	181.74	1115.9	2.6117	4.3633e+05	5.263e+05	1.2877	0.83481	0.16519	0.33037	0.59943	True
LmxM.31.0950.1_57_0.101960784313725_276-295_1	LmxM.31.0950.1	204.04	126.03	204.04	126.03	-0.69077	3043	7.0552e+05	1.2876	0.098943	0.90106	0.19789	0.50107	False
LmxM.25.1690.1_14_0.373099415204678_315-334_1	LmxM.25.1690.1	121.43	67.296	121.43	67.296	-0.84211	1465.4	1.8966e+05	1.2875	0.098964	0.90104	0.19793	0.50107	False
LmxM.16.1000.1_52_0.146866589773164_371-390_1	LmxM.16.1000.1-LmxM.16.1005.1-LmxM.16.1015.1-LmxM.16.1020.1-LmxM.16.1010partial.1	248.65	160.29	248.65	160.29	-0.63026	3903.8	1.1639e+06	1.2875	0.098965	0.90104	0.19793	0.50107	False
LmxM.26.1370.1_19_0.0125925925925926_29-48_1	LmxM.26.1370.1	130.52	73.414	130.52	73.414	-0.82163	1630.5	2.2767e+05	1.2875	0.098965	0.90103	0.19793	0.50107	False
LmxM.25.1040.1_57_0.320444444444444_713-732_1	LmxM.25.1040.1	199.08	122.36	199.08	122.36	-0.69777	2943.5	6.6294e+05	1.2874	0.098971	0.90103	0.19794	0.50107	False
LmxM.34.4890.1_38_0.103992571959146_108-127_1	LmxM.34.4890.1	199.08	122.36	199.08	122.36	-0.69777	2943.5	6.6294e+05	1.2874	0.098971	0.90103	0.19794	0.50107	False
LmxM.01.0440.1_71_0.372784448256146_642-661_1	LmxM.01.0440.1	327.13	223.91	327.13	223.91	-0.54488	5326.4	2.3309e+06	1.2874	0.098971	0.90103	0.19794	0.50107	False
LmxM.34.1060.1_57_0.378762067007382_658-677_1	LmxM.34.1060.1	187.52	113.79	187.52	113.79	-0.71569	2717.8	5.6973e+05	1.2874	0.098972	0.90103	0.19794	0.50107	False
LmxM.30.1560.1_57_0.285861713106295_272-291_1	LmxM.30.1560.1	197.43	121.13	197.43	121.13	-0.70019	2910.7	6.491e+05	1.2874	0.098977	0.90102	0.19795	0.50107	False
LmxM.28.2390.1_14_0.343166175024582_1391-1410_1	LmxM.28.2390.1	197.43	121.13	197.43	121.13	-0.70019	2910.7	6.491e+05	1.2874	0.098977	0.90102	0.19795	0.50107	False
LmxM.27.0820.1_14_0.204052684903749_2010-2029_1	LmxM.27.0820.1	189.17	115.02	189.17	115.02	-0.71298	2749.5	5.8253e+05	1.2874	0.098978	0.90102	0.19796	0.50107	False
LmxM.36.0537.1_67_0.499210110584518_309-328_1	LmxM.36.0537.1	189.17	115.02	189.17	115.02	-0.71298	2749.5	5.8253e+05	1.2874	0.098978	0.90102	0.19796	0.50107	False
LmxM.18.1660.1_43_0.128875968992248_269-250_0	LmxM.18.1660.1	195.78	119.91	195.78	119.91	-0.70265	2878.1	6.3543e+05	1.2874	0.098981	0.90102	0.19796	0.50107	False
LmxM.23.1480.1_67_0.2289972899729_160-179_1	LmxM.23.1480.1	195.78	119.91	195.78	119.91	-0.70265	2878.1	6.3543e+05	1.2874	0.098981	0.90102	0.19796	0.50107	False
LmxM.33.0340.1_43_0.237027812370278_567-586_1	LmxM.33.0340.1	194.13	118.69	194.13	118.69	-0.70516	2845.7	6.2195e+05	1.2874	0.098983	0.90102	0.19797	0.50107	False
LmxM.27.0680.1_19_0.166666666666667_264-283_1	LmxM.27.0680.1	156.95	91.768	156.95	91.768	-0.76781	2124.6	3.6313e+05	1.2872	0.099004	0.901	0.19801	0.50115	False
LmxM.09.1310.1_57_0.38562091503268_286-305_1	LmxM.09.1310.1	297.39	199.44	297.39	199.44	-0.574	4796.6	1.8311e+06	1.2871	0.099022	0.90098	0.19804	0.50119	False
LmxM.13.1490.1_43_0.367012089810017_845-864_1	LmxM.13.1490.1	259.39	168.85	259.39	168.85	-0.61638	4098.3	1.2954e+06	1.2871	0.099025	0.90097	0.19805	0.50119	False
LmxM.35.2470.1_29_0.136054421768707_154-173_1	LmxM.35.2470.1	142.91	81.979	142.91	81.979	-0.79435	1856.3	2.8643e+05	1.287	0.099053	0.90095	0.19811	0.50127	False
LmxM.09.1230.1_38_0.0165537998495109_18-37_1	LmxM.09.1230.1	360.17	252.06	360.17	252.06	-0.51322	5844.3	2.9739e+06	1.2869	0.099061	0.90094	0.19812	0.50127	False
LmxM.30.1770.1_43_0.20992491021874_639-658_1	LmxM.30.1770.1	241.21	1577.2	241.21	1577.2	2.7039	8.9241e+05	1.0778e+06	1.2869	0.83261	0.16739	0.33477	0.6021	True
LmxM.01.0240.1_29_0.19683908045977_551-532_0	LmxM.01.0240.1	257.74	167.63	257.74	167.63	-0.61762	4059.6	1.2746e+06	1.2868	0.099076	0.90092	0.19815	0.50132	False
LmxM.06.0080.1_43_0.137284701114488_268-287_1	LmxM.06.0080.1	268.47	176.19	268.47	176.19	-0.60482	4257.8	1.4134e+06	1.2868	0.099089	0.90091	0.19818	0.50132	False
LmxM.05.0500.1_29_0.183188405797101_312-331_1	LmxM.05.0500.1-LmxM.05.0510.1-LmxM.05.0510b.1	243.69	156.62	243.69	156.62	-0.63454	3791.1	1.106e+06	1.2867	0.099097	0.9009	0.19819	0.50132	False
LmxM.34.0870.1_14_0.213564213564214_588-607_1	LmxM.34.0870.1	132.17	74.638	132.17	74.638	-0.81611	1655.1	2.3504e+05	1.2867	0.099101	0.9009	0.1982	0.50132	False
LmxM.25.1760.1_14_0.296756383712905_423-442_1	LmxM.25.1760.1	132.17	74.638	132.17	74.638	-0.81611	1655.1	2.3504e+05	1.2867	0.099101	0.9009	0.1982	0.50132	False
LmxM.36.4410.1_49_0.0310880829015544_28-9_0	LmxM.36.4410.1	160.26	94.215	160.26	94.215	-0.76012	2180.9	3.8279e+05	1.2866	0.099117	0.90088	0.19823	0.50136	False
LmxM.08_29.0040.1_0_0.0185185185185185_45291_1	LmxM.08_29.0040.1	318.04	2213.4	318.04	2213.4	2.7951	1.7963e+06	2.1704e+06	1.2866	0.83069	0.16931	0.33862	0.60472	True
LmxM.32.2500.1_49_0.334375_325-306_0	LmxM.32.2500.1	266.82	174.97	266.82	174.97	-0.60594	4218.4	1.3914e+06	1.2864	0.099144	0.90086	0.19829	0.50145	False
LmxM.29.1710.1_57_0.314971751412429_214-233_1	LmxM.29.1710.1	144.56	83.203	144.56	83.203	-0.78971	1882.6	2.9488e+05	1.2864	0.099147	0.90085	0.19829	0.50145	False
LmxM.21.0180.1_43_0.0423172663498529_178-197_1	LmxM.21.0180.1	223.04	140.71	223.04	140.71	-0.66081	3389.1	8.8389e+05	1.2864	0.099152	0.90085	0.1983	0.50145	False
LmxM.32.1500.1_46_0.150625978090767_380-399_1	LmxM.32.1500.1	161.91	95.439	161.91	95.439	-0.7564	2209.3	3.9286e+05	1.2863	0.099166	0.90083	0.19833	0.50149	False
LmxM.36.1870.1_0_0.0938806537438236_244-263_1	LmxM.36.1870.1	75.173	37.931	75.173	37.931	-0.96837	693.49	56353	1.2862	0.099192	0.90081	0.19838	0.50158	False
LmxM.08_29.2030.1_38_0.0348089292470677_95-76_0	LmxM.08_29.2030.1	307.3	208.01	307.3	208.01	-0.56078	4929.6	1.9896e+06	1.286	0.099229	0.90077	0.19846	0.50162	False
LmxM.26.0470.1_29_0.0817976075008083_249-268_1	LmxM.26.0470.1	115.65	63.626	115.65	63.626	-0.85201	1353.3	1.6763e+05	1.2859	0.099233	0.90077	0.19847	0.50162	False
Non-targeting-562	Non-target-16	146.22	84.426	146.22	84.426	-0.78517	1908.9	3.0349e+05	1.2859	0.099234	0.90077	0.19847	0.50162	False
LmxM.16.1220.1_29_0.0268355193728328_171-190_1	LmxM.16.1220.1	274.26	181.09	274.26	181.09	-0.59614	4340.2	1.4917e+06	1.2859	0.099234	0.90077	0.19847	0.50162	False
LmxM.31.0690.1_57_0.459618208516887_309-328_1	LmxM.31.0690.1	238.74	1556.4	238.74	1556.4	2.6996	8.681e+05	1.05e+06	1.2859	0.8324	0.1676	0.33519	0.6023	True
LmxM.15.0780.1_43_0.254573170731707_507-488_0	LmxM.15.0780.1	283.34	188.43	283.34	188.43	-0.58597	4504.3	1.62e+06	1.2859	0.099238	0.90076	0.19848	0.50162	False
LmxM.34.0710.1_14_0.0902255639097744_153-134_0	LmxM.34.0710.1	283.34	188.43	283.34	188.43	-0.58597	4504.3	1.62e+06	1.2859	0.099238	0.90076	0.19848	0.50162	False
LmxM.04.0123.1_49_0.378205128205128_183-164_0	LmxM.04.0123.1	320.52	219.02	320.52	219.02	-0.54727	5150.9	2.2135e+06	1.2858	0.099251	0.90075	0.1985	0.50163	False
LmxM.11.0060.1_0_0.0343822843822844_114-133_1	LmxM.11.0060.1	263.52	172.52	263.52	172.52	-0.60824	4140	1.3482e+06	1.2858	0.099253	0.90075	0.19851	0.50163	False
LmxM.20.0030.1_57_0.242857142857143_214-195_0	LmxM.20.0030.1	166.87	99.109	166.87	99.109	-0.74575	2295.6	4.2402e+05	1.2856	0.099292	0.90071	0.19858	0.50173	False
LmxM.34.1100.1_57_0.205547300643883_411-430_1	LmxM.34.1100.1	166.87	99.109	166.87	99.109	-0.74575	2295.6	4.2402e+05	1.2856	0.099292	0.90071	0.19858	0.50173	False
Non-targeting-792	Non-target-182	166.87	99.109	166.87	99.109	-0.74575	2295.6	4.2402e+05	1.2856	0.099292	0.90071	0.19858	0.50173	False
LmxM.07.0590.1_29_0.184468040807828_882-901_1	LmxM.07.0590.1	235.43	150.5	235.43	150.5	-0.64211	3606.8	1.0136e+06	1.2855	0.099307	0.90069	0.19861	0.50178	False
LmxM.10.0220.1_43_0.278481012658228_402-383_0	LmxM.10.0220.1	270.95	1817	270.95	1817	2.7409	1.1951e+06	1.4466e+06	1.2854	0.8314	0.1686	0.33719	0.60342	True
LmxM.22.0480.1_38_0.194007490636704_255-274_1	LmxM.22.0480.1	168.52	100.33	168.52	100.33	-0.74235	2324.7	4.3473e+05	1.2854	0.099326	0.90067	0.19865	0.50181	False
LmxM.34.0260.1_0_0.0276448697501329_46-65_1	LmxM.34.0260.1	168.52	100.33	168.52	100.33	-0.74235	2324.7	4.3473e+05	1.2854	0.099326	0.90067	0.19865	0.50181	False
LmxM.01.0120.1_67_0.231596360628619_272-291_1	LmxM.01.0120.1	233.78	149.28	233.78	149.28	-0.64369	3570.4	9.9564e+05	1.2853	0.099347	0.90065	0.19869	0.50183	False
LmxM.36.2890.1_57_0.239843367596672_479-498_1	LmxM.36.2890.1	170.17	101.56	170.17	101.56	-0.73903	2354	4.456e+05	1.2852	0.099357	0.90064	0.19871	0.50183	False
LmxM.30.0380.1_0_0.0869565217391304_363-344_0	LmxM.30.0380.1	170.17	101.56	170.17	101.56	-0.73903	2354	4.456e+05	1.2852	0.099357	0.90064	0.19871	0.50183	False
LmxM.14.0830.1_43_0.200738502853306_592-611_1	LmxM.14.0830.1	209.82	130.92	209.82	130.92	-0.67635	3112.7	7.5724e+05	1.2852	0.099361	0.90064	0.19872	0.50183	False
LmxM.12.0390.1_67_0.255195344970906_297-316_1	LmxM.12.0390.1	247.82	160.29	247.82	160.29	-0.62548	3831.2	1.1541e+06	1.2851	0.09937	0.90063	0.19874	0.50184	False
LmxM.03.0040.1_57_0.11716621253406_140-121_0	LmxM.03.0040.1	335.39	2360.3	335.39	2360.3	2.8114	2.0501e+06	2.4828e+06	1.2851	0.82991	0.17009	0.34019	0.60595	True
LmxM.15.0640.1_0_0.0332112332112332_132-151_1	LmxM.15.0640.1	269.3	177.42	269.3	177.42	-0.59931	4221.2	1.4244e+06	1.2849	0.099408	0.90059	0.19882	0.50196	False
LmxM.08.0160.1_43_0.0972818311874106_71-52_0	LmxM.08.0160.1	230.48	146.83	230.48	146.83	-0.64693	3498.4	9.604e+05	1.2848	0.099424	0.90058	0.19885	0.50196	False
LmxM.08_29.0030.1_38_0.037037037037037_48-67_1	LmxM.08_29.0030.1	175.13	105.23	175.13	105.23	-0.72947	2443.1	4.7919e+05	1.2848	0.099432	0.90057	0.19886	0.50196	False
Non-targeting-529	Non-target-116	201.56	124.8	201.56	124.8	-0.68719	2945.9	6.8403e+05	1.2847	0.099451	0.90055	0.1989	0.50196	False
LmxM.24.1660.1_43_0.247747747747748_378-397_1	LmxM.24.1660.1	137.13	78.309	137.13	78.309	-0.80046	1729.9	2.5799e+05	1.2846	0.099462	0.90054	0.19892	0.50196	False
Non-targeting-763	Non-target-134	199.91	123.58	199.91	123.58	-0.68947	2913.1	6.6992e+05	1.2846	0.099465	0.90054	0.19893	0.50196	False
LmxM.23.1560.1_0_0.0274509803921569_21-40_1	LmxM.23.1560.1	178.43	107.67	178.43	107.67	-0.72343	2503.4	5.0241e+05	1.2846	0.099467	0.90053	0.19893	0.50196	False
LmxM.36.6190.1_52_0.324372759856631_177-196_1	LmxM.36.6190.1	178.43	107.67	178.43	107.67	-0.72343	2503.4	5.0241e+05	1.2846	0.099467	0.90053	0.19893	0.50196	False
LmxM.28.2540.1_29_0.0925802879291251_413-432_1	LmxM.28.2540.1	178.43	107.67	178.43	107.67	-0.72343	2503.4	5.0241e+05	1.2846	0.099467	0.90053	0.19893	0.50196	False
LmxM.18.0450.1_19_0.181425485961123_257-238_0	LmxM.18.0450.1	285.82	190.88	285.82	190.88	-0.57997	4507.3	1.6562e+06	1.2846	0.099468	0.90053	0.19894	0.50196	False
LmxM.32.1370.1_29_0.173676012461059_216-235_1	LmxM.32.1370.1	181.74	110.12	181.74	110.12	-0.71763	2564.4	5.263e+05	1.2845	0.099491	0.90051	0.19898	0.50196	False
LmxM.08.0070.1_43_0.130687830687831_237-256_1	LmxM.08.0070.1	181.74	110.12	181.74	110.12	-0.71763	2564.4	5.263e+05	1.2845	0.099491	0.90051	0.19898	0.50196	False
LmxM.26.0760.1_57_0.209643605870021_97-116_1	LmxM.26.0760.1	194.95	119.91	194.95	119.91	-0.69658	2815.8	6.2867e+05	1.2844	0.099495	0.9005	0.19899	0.50196	False
LmxM.17.0320.1_43_0.0244444444444444_16-35_1	LmxM.17.0320.1	183.39	111.35	183.39	111.35	-0.71482	2595.2	5.385e+05	1.2844	0.099499	0.9005	0.199	0.50196	False
LmxM.30.2930.1_43_0.354581673306773_273-254_0	LmxM.30.2930.1	183.39	111.35	183.39	111.35	-0.71482	2595.2	5.385e+05	1.2844	0.099499	0.9005	0.199	0.50196	False
LmxM.34.0760.1_43_0.274550484094053_390-409_1	LmxM.34.0760.1	193.3	118.69	193.3	118.69	-0.69904	2783.7	6.1527e+05	1.2844	0.099502	0.9005	0.199	0.50196	False
LmxM.27.0310.1_29_0.175210197992948_639-658_1	LmxM.27.0310.1	152.82	89.321	152.82	89.321	-0.76815	2016.3	3.3942e+05	1.2842	0.099529	0.90047	0.19906	0.50206	False
LmxM.34.1420.1_19_0.107048224695284_195-214_1	LmxM.34.1420.1	128.04	72.191	128.04	72.191	-0.81811	1559.7	2.1689e+05	1.2838	0.0996	0.9004	0.1992	0.50235	False
LmxM.13.0970.1_43_0.074931129476584_126-145_1	LmxM.13.0970.1	193.3	1200.3	193.3	1200.3	2.6283	5.0705e+05	6.1527e+05	1.2838	0.83326	0.16674	0.33349	0.60154	True
LmxM.34.0550.1_29_0.0317863954227591_153-134_0	LmxM.34.0550.1	273.43	181.09	273.43	181.09	-0.5918	4263.6	1.4804e+06	1.2838	0.099603	0.9004	0.19921	0.50235	False
LmxM.17.0560.1_57_0.0735735735735736_39-58_1	LmxM.17.0560.1	222.21	140.71	222.21	140.71	-0.65548	3321.4	8.7563e+05	1.2838	0.099605	0.9004	0.19921	0.50235	False
LmxM.08.0960.1_19_0.113074204946996_199-180_0	LmxM.08.0960.1	297.39	200.67	297.39	200.67	-0.56522	4677.5	1.8311e+06	1.2836	0.099635	0.90036	0.19927	0.50241	False
LmxM.08_29.1550.1_43_0.0109780439121756_13-32_1	LmxM.08_29.1550.1	299.04	2048.3	299.04	2048.3	2.7719	1.5299e+06	1.857e+06	1.2836	0.83022	0.16978	0.33956	0.60542	True
LmxM.24.0440.1_34_0.061863173216885_258-239_0	LmxM.24.0440.1	156.13	91.768	156.13	91.768	-0.76025	2071.1	3.5831e+05	1.2836	0.099646	0.90035	0.19929	0.50241	False
LmxM.32.0530.1_14_0.23491626519844_1018-1037_1	LmxM.32.0530.1	156.13	91.768	156.13	91.768	-0.76025	2071.1	3.5831e+05	1.2836	0.099646	0.90035	0.19929	0.50241	False
LmxM.34.3670.1_71_0.384955752212389_272-253_0	LmxM.34.3670.1	285	1930.8	285	1930.8	2.7559	1.3543e+06	1.6441e+06	1.2836	0.83052	0.16948	0.33897	0.60509	True
LmxM.28.2670.1_43_0.377705627705628_346-365_1	LmxM.28.2670.1	237.91	152.95	237.91	152.95	-0.63404	3609.4	1.0408e+06	1.2836	0.099648	0.90035	0.1993	0.50241	False
LmxM.28.2090.1_38_0.121549893842887_226-245_1	LmxM.28.2090.1	269.3	1801.1	269.3	1801.1	2.737	1.1732e+06	1.4244e+06	1.2835	0.83087	0.16913	0.33827	0.60433	True
LmxM.34.1090.1_29_0.435970765808707_1365-1384_1	LmxM.34.1090.1	218.91	138.26	218.91	138.26	-0.6591	3251.9	8.4304e+05	1.2834	0.099671	0.90033	0.19934	0.50245	False
LmxM.06.0790.1_43_0.0109819121447028_27-46_1	LmxM.06.0790.1	250.3	162.74	250.3	162.74	-0.61805	3833.9	1.1835e+06	1.2834	0.099676	0.90032	0.19935	0.50245	False
LmxM.21.1260.1_52_0.267481330617787_390-409_1	LmxM.21.1260.1	111.52	61.179	111.52	61.179	-0.8557	1267.1	1.5289e+05	1.2833	0.099692	0.90031	0.19938	0.50247	False
LmxM.08.0980.1_38_0.0970625798212005_301-320_1	LmxM.08.0980.1	261.04	171.3	261.04	171.3	-0.60486	4026.6	1.3164e+06	1.2833	0.099693	0.90031	0.19939	0.50247	False
Non-targeting-774	Non-target-59	157.78	92.991	157.78	92.991	-0.75643	2098.8	3.6798e+05	1.2833	0.099698	0.9003	0.1994	0.50247	False
LmxM.26.1010.1_43_0.173560421735604_204-223_1	LmxM.26.1010.1	215.61	135.82	215.61	135.82	-0.66283	3183.2	8.112e+05	1.2831	0.099733	0.90027	0.19947	0.50247	False
LmxM.33.3750.1_38_0.0713842333954066_110-129_1	LmxM.33.3750.1	215.61	135.82	215.61	135.82	-0.66283	3183.2	8.112e+05	1.2831	0.099733	0.90027	0.19947	0.50247	False
LmxM.03.0940.1_29_0.14387031408308_135-154_1	LmxM.03.0940.1	234.61	150.5	234.61	150.5	-0.63706	3536.9	1.0046e+06	1.2831	0.099736	0.90026	0.19947	0.50247	False
LmxM.34.4930.1_33_0.287878787878788_631-612_0	LmxM.34.4930.1	159.43	94.215	159.43	94.215	-0.75271	2126.7	3.7782e+05	1.283	0.099746	0.90025	0.19949	0.50247	False
LmxM.04.0840.1_33_0.290804597701149_765-746_0	LmxM.04.0840.1	159.43	94.215	159.43	94.215	-0.75271	2126.7	3.7782e+05	1.283	0.099746	0.90025	0.19949	0.50247	False
LmxM.06.0810.1_29_0.0896024464831804_883-864_0	LmxM.06.0810.1	333.73	231.26	333.73	231.26	-0.52731	5251	2.4519e+06	1.2829	0.099758	0.90024	0.19952	0.50247	False
LmxM.22.0220.1_34_0.017877094972067_54-35_0	LmxM.22.0220.1	142.09	81.979	142.09	81.979	-0.78605	1806.4	2.8225e+05	1.2829	0.099758	0.90024	0.19952	0.50247	False
LmxM.36.2010.1_33_0.389038634321653_428-447_1	LmxM.36.2010.1	142.09	81.979	142.09	81.979	-0.78605	1806.4	2.8225e+05	1.2829	0.099758	0.90024	0.19952	0.50247	False
LmxM.27.2360.1_71_0.456822107081174_519-538_1	LmxM.27.2360.1	86.738	45.272	86.738	45.272	-0.92306	859.71	80940	1.2829	0.099763	0.90024	0.19953	0.50247	False
LmxM.31.1360.1_29_0.175669099756691_358-377_1	LmxM.31.1360.1	120.61	67.296	120.61	67.296	-0.83235	1421	1.8641e+05	1.2827	0.099792	0.90021	0.19958	0.50259	False
LmxM.30.2740.1_81_0.406224406224406_488-507_1	LmxM.30.2740.1	191.65	1186.9	191.65	1186.9	2.6243	4.9523e+05	6.0204e+05	1.2826	0.83297	0.16703	0.33407	0.60191	True
LmxM.31.2530.1_34_0.16266944734098_475-456_0	LmxM.31.2530.1	210.65	132.15	210.65	132.15	-0.66867	3081.4	7.6481e+05	1.2826	0.099818	0.90018	0.19964	0.50265	False
LmxM.20.0100.1_0_0.0986111111111111_139-158_1	LmxM.20.0100.1-LmxM.20.0110.1	210.65	132.15	210.65	132.15	-0.66867	3081.4	7.6481e+05	1.2826	0.099818	0.90018	0.19964	0.50265	False
LmxM.09.0870.1_46_0.0810983397190294_120-139_1	LmxM.09.0870.1	299.87	203.11	299.87	203.11	-0.55975	4680.5	1.87e+06	1.2825	0.099837	0.90016	0.19967	0.50269	False
LmxM.30.2520.1_0_0.0836363636363636_210-191_0	LmxM.30.2520.1	209	130.92	209	130.92	-0.67068	3047.9	7.4972e+05	1.2824	0.099843	0.90016	0.19969	0.50269	False
LmxM.31.2610.1_0_0.121454788121455_360-379_1	LmxM.31.2610.1	143.74	83.203	143.74	83.203	-0.78149	1832.2	2.9064e+05	1.2824	0.099844	0.90016	0.19969	0.50269	False
LmxM.01.0800.1_48_0.028954802259887_44-25_0	LmxM.01.0800.1	256.08	167.63	256.08	167.63	-0.60838	3912.1	1.254e+06	1.2823	0.099862	0.90014	0.19972	0.50275	False
LmxM.32.1150.1_29_0.11427441676552_284-303_1	LmxM.32.1150.1	205.69	128.48	205.69	128.48	-0.67482	2981.3	7.2007e+05	1.2822	0.099892	0.90011	0.19978	0.50279	False
LmxM.30.1500.1_29_0.299680881926313_1024-1043_1	LmxM.30.1500.1	205.69	128.48	205.69	128.48	-0.67482	2981.3	7.2007e+05	1.2822	0.099892	0.90011	0.19978	0.50279	False
LmxM.23.1560.1_52_0.0274509803921569_18-37_1	LmxM.23.1560.1	204.04	127.25	204.04	127.25	-0.67694	2948.3	7.0552e+05	1.282	0.099914	0.90009	0.19983	0.50279	False
LmxM.30.1030.1_29_0.434878587196468_1188-1169_0	LmxM.30.1030.1	145.39	84.426	145.39	84.426	-0.77706	1858.2	2.9917e+05	1.282	0.099925	0.90008	0.19985	0.50279	False
Non-targeting-644	Non-target-173	167.69	100.33	167.69	100.33	-0.7353	2268.7	4.2936e+05	1.282	0.099926	0.90007	0.19985	0.50279	False
LmxM.14.0600.1_43_0.326784544859201_495-514_1	LmxM.14.0600.1	167.69	100.33	167.69	100.33	-0.7353	2268.7	4.2936e+05	1.282	0.099926	0.90007	0.19985	0.50279	False
LmxM.25.0380.1_49_0.217286914765906_548-529_0	LmxM.25.0380.1	226.34	144.38	226.34	144.38	-0.64504	3359	9.1742e+05	1.2819	0.099945	0.90006	0.19989	0.50279	False
LmxM.23.0570.1_29_0.138683886838868_444-463_1	LmxM.23.0570.1	169.35	101.56	169.35	101.56	-0.73205	2297.7	4.4015e+05	1.2818	0.099951	0.90005	0.1999	0.50279	False
LmxM.12.0660.1_38_0.110763888888889_313-332_1	LmxM.12.0660.1	169.35	101.56	169.35	101.56	-0.73205	2297.7	4.4015e+05	1.2818	0.099951	0.90005	0.1999	0.50279	False
LmxM.08_29.2080.1_49_0.0951327433628319_138-119_0	LmxM.08_29.2080.1	394.04	283.87	394.04	283.87	-0.4717	6068.7	3.7338e+06	1.2817	0.099966	0.90003	0.19993	0.50279	False
LmxM.34.2780.1_57_0.0515759312320917_119-100_0	LmxM.34.2780.1	133	75.861	133	75.861	-0.80188	1632.3	2.3877e+05	1.2816	0.099983	0.90002	0.19997	0.50279	False
LmxM.17.0550.1_71_0.272331154684096_239-258_1	LmxM.17.0550.1	224.69	143.16	224.69	143.16	-0.64671	3324	9.0056e+05	1.2816	0.099984	0.90002	0.19997	0.50279	False
LmxM.28.2740.1_77_0.485623003194888_466-447_0	LmxM.28.2740.1-LmxM.28.2740a.1	334.56	232.48	334.56	232.48	-0.52328	5210.4	2.4673e+06	1.2816	0.099985	0.90001	0.19997	0.50279	False
LmxM.08.0600.1_48_0.451388888888889_198-179_0	LmxM.08.0600.1	328.78	227.58	328.78	227.58	-0.52877	5120.1	2.3608e+06	1.2816	0.099986	0.90001	0.19997	0.50279	False
LmxM.22.0100.1_71_0.251366120218579_174-193_1	LmxM.22.0100.1	195.78	121.13	195.78	121.13	-0.68812	2786	6.3543e+05	1.2815	0.1	0.9	0.2	0.50279	False
LmxM.10.0240.1_33_0.27792672028597_618-637_1	LmxM.10.0240.1	223.04	141.93	223.04	141.93	-0.64841	3289.1	8.8389e+05	1.2814	0.10002	0.89998	0.20005	0.50279	False
LmxM.29.0520.1_0_0.0906726124117428_240-259_1	LmxM.29.0520.1	192.48	118.69	192.48	118.69	-0.69289	2722.4	6.0863e+05	1.2814	0.10003	0.89997	0.20005	0.50279	False
LmxM.14.0120.1_43_0.316287878787879_327-346_1	LmxM.14.0120.1	192.48	118.69	192.48	118.69	-0.69289	2722.4	6.0863e+05	1.2814	0.10003	0.89997	0.20005	0.50279	False
LmxM.09.1400.1_19_0.0136307311028501_17-36_1	LmxM.09.1400.1	238.74	154.17	238.74	154.17	-0.6276	3575.7	1.05e+06	1.2814	0.10003	0.89997	0.20005	0.50279	False
LmxM.08.0900.1_43_0.248269040553907_498-517_1	LmxM.08.0900.1	320.52	2226.9	320.52	2226.9	2.7927	1.8171e+06	2.2135e+06	1.2814	0.82909	0.17091	0.34183	0.60751	True
LmxM.30.0080.1_29_0.344398340248963_259-240_0	LmxM.30.0080.1	177.61	107.67	177.61	107.67	-0.71677	2445.2	4.9655e+05	1.2814	0.10003	0.89997	0.20007	0.50279	False
LmxM.16.1330.1_14_0.233188195452346_960-979_1	LmxM.16.1330.1	190.82	117.46	190.82	117.46	-0.69534	2690.9	5.9549e+05	1.2814	0.10004	0.89996	0.20007	0.50279	False
LmxM.29.3280.1_52_0.25089605734767_277-296_1	LmxM.29.3280.1	179.26	108.9	179.26	108.9	-0.7139	2475.3	5.0832e+05	1.2813	0.10004	0.89996	0.20008	0.50279	False
LmxM.09.0850.1_67_0.303030303030303_241-260_1	LmxM.09.0850.1	187.52	115.02	187.52	115.02	-0.70039	2628.4	5.6973e+05	1.2813	0.10005	0.89995	0.2001	0.50279	False
LmxM.21.0750.1_29_0.290917473490088_621-640_1	LmxM.21.0750.1	180.91	110.12	180.91	110.12	-0.71109	2505.6	5.2027e+05	1.2813	0.10005	0.89995	0.2001	0.50279	False
LmxM.34.1200.1_43_0.363593380614657_765-784_1	LmxM.34.1200.1	180.91	110.12	180.91	110.12	-0.71109	2505.6	5.2027e+05	1.2813	0.10005	0.89995	0.2001	0.50279	False
LmxM.27.1870.1_0_0.03420112302195_61-80_1	LmxM.27.1870.1	175.95	1068.2	175.95	1068.2	2.5951	3.9803e+05	4.8494e+05	1.2812	0.83317	0.16683	0.33366	0.60171	True
LmxM.34.0780.1_29_0.450484618626212_1065-1084_1	LmxM.34.0780.1	148.69	86.874	148.69	86.874	-0.76851	1910.9	3.1668e+05	1.2812	0.10007	0.89993	0.20014	0.50279	False
LmxM.21.1730.1_57_0.275193798449612_132-151_1	LmxM.21.1730.1	148.69	86.874	148.69	86.874	-0.76851	1910.9	3.1668e+05	1.2812	0.10007	0.89993	0.20014	0.50279	False
LmxM.07.0715.1_38_0.114170969592656_192-211_1	LmxM.07.0715.1	148.69	86.874	148.69	86.874	-0.76851	1910.9	3.1668e+05	1.2812	0.10007	0.89993	0.20014	0.50279	False
LmxM.22.0970.1_14_0.341421442092583_1977-1996_1	LmxM.22.0970.1	148.69	86.874	148.69	86.874	-0.76851	1910.9	3.1668e+05	1.2812	0.10007	0.89993	0.20014	0.50279	False
LmxM.17.0660.1_29_0.0557707203718048_223-204_0	LmxM.17.0660.1	263.52	1750.9	263.52	1750.9	2.7275	1.1062e+06	1.3482e+06	1.281	0.83028	0.16972	0.33945	0.60542	True
LmxM.28.1890.1_43_0.432314410480349_599-580_0	LmxM.28.1890.1	266.82	1777.8	266.82	1777.8	2.7316	1.1416e+06	1.3914e+06	1.281	0.83018	0.16982	0.33963	0.60542	True
LmxM.27.1290.1_14_0.396305625524769_468-487_1	LmxM.27.1290.1	114.82	63.626	114.82	63.626	-0.84176	1310.7	1.6462e+05	1.281	0.1001	0.8999	0.20021	0.50293	False
LmxM.04.1160.1_19_0.116303219106957_105-124_1	LmxM.04.1160.1	123.91	69.744	123.91	69.744	-0.82023	1467.1	1.9961e+05	1.2809	0.10011	0.89989	0.20022	0.50293	False
LmxM.09.0570.1_29_0.0787878787878788_122-103_0	LmxM.09.0570.1	293.26	198.22	293.26	198.22	-0.56272	4516.1	1.7674e+06	1.2809	0.10012	0.89988	0.20023	0.50293	False
LmxM.36.6590.1_43_0.362609142270159_699-718_1	LmxM.36.6590.1	150.35	88.097	150.35	88.097	-0.7644	1937.4	3.2566e+05	1.2808	0.10013	0.89987	0.20026	0.50293	False
LmxM.04.0490.1_57_0.151794871794872_140-159_1	LmxM.04.0490.1	218.08	138.26	218.08	138.26	-0.65367	3185.7	8.3501e+05	1.2808	0.10013	0.89987	0.20027	0.50293	False
LmxM.13.1650.1_19_0.196015424164524_2749-2730_0	LmxM.13.1650.1	218.08	138.26	218.08	138.26	-0.65367	3185.7	8.3501e+05	1.2808	0.10013	0.89987	0.20027	0.50293	False
LmxM.13.1120.1_52_0.292592592592593_75-94_1	LmxM.13.1120.1	267.65	177.42	267.65	177.42	-0.59046	4070.8	1.4024e+06	1.2806	0.10016	0.89984	0.20033	0.50304	False
LmxM.31.0770.1_29_0.0263584752635848_123-142_1	LmxM.31.0770.1	233.78	150.5	233.78	150.5	-0.632	3467.8	9.9564e+05	1.2806	0.10017	0.89983	0.20034	0.50304	False
LmxM.36.1230.1_29_0.131156930126002_222-241_1	LmxM.36.1230.1	232.95	1505	232.95	1505	2.6864	8.0904e+05	9.8676e+05	1.2805	0.83098	0.16902	0.33803	0.6043	True
LmxM.31.3600.1_14_0.220563847429519_128-147_1	LmxM.31.3600.1	152	89.321	152	89.321	-0.76038	1964.2	3.348e+05	1.2805	0.10019	0.89981	0.20038	0.50312	False
LmxM.19.1020.1_14_0.156527249683143_237-256_1	LmxM.19.1020.1	156.13	922.57	156.13	922.57	2.5553	2.9372e+05	3.5831e+05	1.2804	0.8338	0.1662	0.3324	0.60074	True
LmxM.26.1010.1_38_0.0421735604217356_45-64_1	LmxM.26.1010.1	232.13	149.28	232.13	149.28	-0.63351	3432.2	9.7793e+05	1.2803	0.10022	0.89978	0.20043	0.50321	False
LmxM.30.1390.1_38_0.125916343251401_285-304_1	LmxM.30.1390.1	155.3	916.46	155.3	916.46	2.5533	2.8968e+05	3.5353e+05	1.2801	0.83376	0.16624	0.33248	0.60077	True
LmxM.29.3150.1_57_0.104851330203443_57-76_1	LmxM.29.3150.1	125.56	70.967	125.56	70.967	-0.81445	1490.4	2.0642e+05	1.2801	0.10026	0.89974	0.20051	0.50335	False
LmxM.19.0540.1_57_0.0477087256748274_66-85_1	LmxM.19.0540.1-LmxM.19.0570.1	211.48	133.37	211.48	133.37	-0.66109	3050.3	7.7243e+05	1.28	0.10027	0.89973	0.20054	0.50335	False
LmxM.08.0440.1_14_0.226788432267884_1636-1655_1	LmxM.08.0440.1	211.48	133.37	211.48	133.37	-0.66109	3050.3	7.7243e+05	1.28	0.10027	0.89973	0.20054	0.50335	False
LmxM.36.5910.1_57_0.312888888888889_342-361_1	LmxM.36.5910.1	211.48	133.37	211.48	133.37	-0.66109	3050.3	7.7243e+05	1.28	0.10027	0.89973	0.20054	0.50335	False
LmxM.01.0570.1_19_0.198776758409786_200-181_0	LmxM.01.0570.1	116.48	64.849	116.48	64.849	-0.83513	1332.7	1.7068e+05	1.2799	0.10029	0.89971	0.20058	0.50339	False
LmxM.02.0230.1_14_0.364983164983165_1079-1098_1	LmxM.02.0230.1	209.82	132.15	209.82	132.15	-0.66303	3016.9	7.5724e+05	1.2798	0.1003	0.8997	0.2006	0.50339	False
LmxM.36.5280.1_33_0.351077313054499_1104-1123_1	LmxM.36.5280.1	209.82	132.15	209.82	132.15	-0.66303	3016.9	7.5724e+05	1.2798	0.1003	0.8997	0.2006	0.50339	False
LmxM.34.3170.1_0_0.0732444444444444_406-425_1	LmxM.34.3170.1	156.95	92.991	156.95	92.991	-0.74891	2045.6	3.6313e+05	1.2796	0.10034	0.89966	0.20068	0.50355	False
LmxM.01.0550.1_71_0.40457343887423_457-476_1	LmxM.01.0550.1	262.69	173.75	262.69	173.75	-0.59359	3955.6	1.3376e+06	1.2796	0.10035	0.89965	0.2007	0.50356	False
LmxM.08_29.2620.1_14_0.0813008130081301_40-21_0	LmxM.08_29.2620.1	301.52	205.56	301.52	205.56	-0.55046	4603.9	1.8962e+06	1.2794	0.10037	0.89963	0.20074	0.50358	False
LmxM.31.3555.1_67_0.283854166666667_101-120_1	LmxM.31.3555.1	158.61	94.215	158.61	94.215	-0.74526	2073.1	3.7288e+05	1.2794	0.10038	0.89962	0.20076	0.50358	False
LmxM.18.1200.1_0_0.152521525215252_121-140_1	LmxM.18.1200.1	158.61	94.215	158.61	94.215	-0.74526	2073.1	3.7288e+05	1.2794	0.10038	0.89962	0.20076	0.50358	False
LmxM.34.2040.1_0_0.166845397676497_1863-1882_1	LmxM.34.2040.1	204.87	128.48	204.87	128.48	-0.66904	2917.9	7.1277e+05	1.2794	0.10039	0.89961	0.20077	0.50358	False
LmxM.21.0910.1_14_0.392373923739237_314-333_1	LmxM.21.0910.1	139.61	80.756	139.61	80.756	-0.78228	1731.7	2.6996e+05	1.2793	0.10039	0.89961	0.20078	0.50358	False
LmxM.26.2050.1_33_0.387276785714286_1045-1026_0	LmxM.26.2050.1	127.22	72.191	127.22	72.191	-0.80884	1513.9	2.1336e+05	1.2793	0.10039	0.89961	0.20078	0.50358	False
LmxM.08_29.2650.1_29_0.127121357668908_390-409_1	LmxM.08_29.2650.1	270.13	179.87	270.13	179.87	-0.58405	4073.6	1.4355e+06	1.2792	0.10041	0.89959	0.20083	0.50362	False
LmxM.10.1320.1_57_0.481012658227848_575-556_0	LmxM.10.1320.1	342	239.82	342	239.82	-0.51023	5219.9	2.6085e+06	1.2792	0.10042	0.89958	0.20083	0.50362	False
LmxM.36.4220.1_0_0.0520297312750143_86-105_1	LmxM.36.4220.1	160.26	95.439	160.26	95.439	-0.74169	2100.8	3.8279e+05	1.2792	0.10042	0.89958	0.20084	0.50362	False
Non-targeting-15	Non-target-192	201.56	126.03	201.56	126.03	-0.67322	2852.7	6.8403e+05	1.2791	0.10044	0.89956	0.20087	0.50362	False
LmxM.26.2260.1_33_0.201079622132254_451-432_0	LmxM.26.2260.1	223.87	143.16	223.87	143.16	-0.64142	3256.9	8.9221e+05	1.2791	0.10044	0.89956	0.20088	0.50362	False
LmxM.29.2430.1_43_0.0603070175438596_216-235_1	LmxM.29.2430.1	223.87	143.16	223.87	143.16	-0.64142	3256.9	8.9221e+05	1.2791	0.10044	0.89956	0.20088	0.50362	False
LmxM.14.0625.1_52_0.116519174041298_71-90_1	LmxM.14.0625.1	324.65	225.14	324.65	225.14	-0.52611	4951.2	2.2864e+06	1.279	0.10045	0.89955	0.2009	0.50366	False
LmxM.34.0590.1_46_0.0381218038121804_78-97_1	LmxM.34.0590.1	199.91	124.8	199.91	124.8	-0.67537	2820.5	6.6992e+05	1.2789	0.10046	0.89954	0.20092	0.50367	False
LmxM.31.3110.1_29_0.00346140533056421_45133_1	LmxM.31.3110.1	166.87	999.66	166.87	999.66	2.5756	3.4677e+05	4.2402e+05	1.2789	0.83287	0.16713	0.33425	0.60191	True
LmxM.05.0300.1_29_0.0756152125279642_166-185_1	LmxM.05.0300.1	198.26	123.58	198.26	123.58	-0.67756	2788.4	6.5599e+05	1.2788	0.10048	0.89952	0.20096	0.50369	False
LmxM.29.2400.1_38_0.172749391727494_135-154_1	LmxM.29.2400.1	196.61	122.36	196.61	122.36	-0.67979	2756.5	6.4224e+05	1.2787	0.1005	0.8995	0.20101	0.50369	False
LmxM.36.5000.1_43_0.377714825306893_396-415_1	LmxM.36.5000.1	196.61	122.36	196.61	122.36	-0.67979	2756.5	6.4224e+05	1.2787	0.1005	0.8995	0.20101	0.50369	False
LmxM.34.0450.1_49_0.245033112582781_447-428_0	LmxM.34.0450.1	128.87	73.414	128.87	73.414	-0.80339	1537.5	2.2045e+05	1.2786	0.10052	0.89948	0.20104	0.50369	False
LmxM.26.0250.1_29_0.270445822261588_906-925_1	LmxM.26.0250.1	128.87	73.414	128.87	73.414	-0.80339	1537.5	2.2045e+05	1.2786	0.10052	0.89948	0.20104	0.50369	False
LmxM.33.3440.1_29_0.24503657262278_459-478_1	LmxM.33.3440.1	128.87	73.414	128.87	73.414	-0.80339	1537.5	2.2045e+05	1.2786	0.10052	0.89948	0.20104	0.50369	False
Non-targeting-437	Non-target-191	128.87	73.414	128.87	73.414	-0.80339	1537.5	2.2045e+05	1.2786	0.10052	0.89948	0.20104	0.50369	False
LmxM.21.0490.1_43_0.371027346637103_496-515_1	LmxM.21.0490.1	220.56	140.71	220.56	140.71	-0.64476	3188.1	8.5924e+05	1.2786	0.10052	0.89948	0.20104	0.50369	False
LmxM.31.2090.1_38_0.151425762045231_150-169_1	LmxM.31.2090.1	194.95	121.13	194.95	121.13	-0.68205	2724.7	6.2867e+05	1.2786	0.10052	0.89948	0.20104	0.50369	False
LmxM.22.0530.1_34_0.148063781321185_202-183_0	LmxM.22.0530.1	142.91	83.203	142.91	83.203	-0.77324	1782.5	2.8643e+05	1.2784	0.10055	0.89945	0.2011	0.50377	False
LmxM.36.4030.1_38_0.0507761115495922_186-205_1	LmxM.36.4030.1	142.91	83.203	142.91	83.203	-0.77324	1782.5	2.8643e+05	1.2784	0.10055	0.89945	0.2011	0.50377	False
LmxM.07.0160.1_29_0.245676100628931_617-636_1	LmxM.07.0160.1	304	208.01	304	208.01	-0.54524	4606.9	1.9359e+06	1.2784	0.10056	0.89944	0.20112	0.50377	False
LmxM.36.4920.1_38_0.120018752930145_250-269_1	LmxM.36.4920.1	190	117.46	190	117.46	-0.68912	2630.6	5.8899e+05	1.2783	0.10057	0.89943	0.20114	0.50379	False
LmxM.04.1220.1_14_0.330155703844932_1034-1053_1	LmxM.04.1220.1	274.26	183.54	274.26	183.54	-0.57688	4115.2	1.4917e+06	1.2782	0.10059	0.89941	0.20118	0.50384	False
LmxM.30.1270.1_49_0.0776173285198556_397-378_0	LmxM.30.1270.1-LmxM.30.1280.1-LmxM.30.1290.1	308.95	2124.1	308.95	2124.1	2.7774	1.6474e+06	2.0168e+06	1.2782	0.82836	0.17164	0.34327	0.60884	True
LmxM.28.0430.1_43_0.218579234972678_276-295_1	LmxM.28.0430.1	175.13	106.45	175.13	106.45	-0.71295	2358.3	4.7919e+05	1.2781	0.1006	0.8994	0.2012	0.50384	False
LmxM.14.0640.1_52_0.256205673758865_286-305_1	LmxM.14.0640.1	245.34	160.29	245.34	160.29	-0.61104	3617.3	1.1251e+06	1.2781	0.1006	0.8994	0.20121	0.50384	False
LmxM.23.0830.1_19_0.162666666666667_739-720_0	LmxM.23.0830.1	176.78	107.67	176.78	107.67	-0.71008	2387.8	4.9072e+05	1.2781	0.10061	0.89939	0.20121	0.50384	False
LmxM.21.0895.1_14_0.0638629283489097_134-115_0	LmxM.21.0895.1	181.74	111.35	181.74	111.35	-0.70183	2477.5	5.263e+05	1.2781	0.10061	0.89939	0.20122	0.50384	False
LmxM.31.2210.1_19_0.165861513687601_97-116_1	LmxM.31.2210.1	144.56	84.426	144.56	84.426	-0.76889	1808.2	2.9488e+05	1.278	0.10062	0.89938	0.20125	0.50385	False
LmxM.36.2280.1_38_0.176075268817204_255-274_1	LmxM.36.2280.1	103.26	56.284	103.26	56.284	-0.86397	1103.3	1.2583e+05	1.278	0.10062	0.89938	0.20125	0.50385	False
LmxM.31.2610.1_43_0.363697030363697_1083-1102_1	LmxM.31.2610.1	130.52	74.638	130.52	74.638	-0.7981	1561.4	2.2767e+05	1.2779	0.10064	0.89936	0.20127	0.50388	False
LmxM.06.1110.1_29_0.00487953644403782_45291_1	LmxM.06.1110.1	231.3	149.28	231.3	149.28	-0.62838	3364.1	9.6914e+05	1.2778	0.10066	0.89934	0.20131	0.50393	False
LmxM.03.0821.1_43_0.370555555555556_660-679_1	LmxM.03.0821.1	254.43	167.63	254.43	167.63	-0.59908	3767.3	1.2336e+06	1.2778	0.10066	0.89934	0.20132	0.50393	False
LmxM.02.0360.1_29_0.18935427574171_211-230_1	LmxM.02.0360.1	280.04	188.43	280.04	188.43	-0.56911	4196.2	1.5726e+06	1.2777	0.10068	0.89932	0.20136	0.50396	False
LmxM.08_29.2430.1_43_0.254530130636325_597-616_1	LmxM.08_29.2430.1	325.47	226.36	325.47	226.36	-0.52198	4911.7	2.3012e+06	1.2776	0.10069	0.89931	0.20137	0.50396	False
LmxM.25.1590.1_0_0.152596460690455_521-540_1	LmxM.25.1590.1	146.22	85.65	146.22	85.65	-0.76466	1834.1	3.0349e+05	1.2776	0.10069	0.89931	0.20138	0.50396	False
LmxM.28.2650.1_29_0.490623109497883_805-824_1	LmxM.28.2650.1	146.22	85.65	146.22	85.65	-0.76466	1834.1	3.0349e+05	1.2776	0.10069	0.89931	0.20138	0.50396	False
LmxM.33.3700.1_14_0.312273057371097_426-445_1	LmxM.33.3700.1	212.3	134.59	212.3	134.59	-0.65361	3019.3	7.8009e+05	1.2775	0.10072	0.89928	0.20143	0.50404	False
LmxM.05.0120.1_43_0.23992133726647_237-256_1	LmxM.05.0120.1	252.78	166.41	252.78	166.41	-0.60023	3730.2	1.2134e+06	1.2775	0.10072	0.89928	0.20144	0.50404	False
LmxM.27.0430.1_29_0.318057828696127_575-594_1	LmxM.27.0430.1	147.87	86.874	147.87	86.874	-0.76053	1860.1	3.1224e+05	1.2773	0.10075	0.89925	0.20151	0.50415	False
LmxM.05.0270.1_57_0.205450733752621_192-211_1	LmxM.05.0270.1	285.82	193.32	285.82	193.32	-0.56169	4277.9	1.6562e+06	1.2773	0.10075	0.89925	0.20151	0.50415	False
LmxM.09.1410.1_38_0.176847004072135_300-319_1	LmxM.09.1410.1	251.13	165.18	251.13	165.18	-0.60139	3693.3	1.1935e+06	1.2771	0.10078	0.89922	0.20156	0.50422	False
LmxM.36.3960.1_0_0.167650918635171_507-526_1	LmxM.36.3960.1	121.43	68.52	121.43	68.52	-0.81649	1399.9	1.8966e+05	1.2771	0.10079	0.89921	0.20158	0.50422	False
LmxM.22.0530.1_67_0.438116932422172_571-590_1	LmxM.22.0530.1	97.477	52.614	97.477	52.614	-0.87719	1006.4	1.0875e+05	1.277	0.10081	0.89919	0.20162	0.50422	False
LmxM.25.0300.1_29_0.0703463203463204_127-146_1	LmxM.25.0300.1	149.52	88.097	149.52	88.097	-0.7565	1886.4	3.2115e+05	1.277	0.10081	0.89919	0.20162	0.50422	False
LmxM.05.0330.1_29_0.0358923230309073_111-92_0	LmxM.05.0330.1	349.43	247.16	349.43	247.16	-0.49785	5229.4	2.7545e+06	1.2769	0.10081	0.89919	0.20162	0.50422	False
LmxM.33.4280.1_38_0.160919540229885_193-212_1	LmxM.33.4280.1	207.35	130.92	207.35	130.92	-0.65929	2920.2	7.348e+05	1.2769	0.10082	0.89918	0.20164	0.50422	False
LmxM.13.0230.1_19_0.138230647709321_172-191_1	LmxM.13.0230.1	207.35	130.92	207.35	130.92	-0.65929	2920.2	7.348e+05	1.2769	0.10082	0.89918	0.20164	0.50422	False
LmxM.18.0550.1_19_0.0541549953314659_53-72_1	LmxM.18.0550.1	207.35	130.92	207.35	130.92	-0.65929	2920.2	7.348e+05	1.2769	0.10082	0.89918	0.20164	0.50422	False
LmxM.13.1590.1_57_0.357301375943187_795-814_1	LmxM.13.1590.1	249.47	163.96	249.47	163.96	-0.60256	3656.5	1.1737e+06	1.2768	0.10084	0.89916	0.20168	0.5043	False
LmxM.06.0540.1_43_0.315417256011315_672-653_0	LmxM.06.0540.1	297.39	203.11	297.39	203.11	-0.54782	4443.8	1.8311e+06	1.2767	0.10086	0.89914	0.20172	0.5043	False
LmxM.18.1460.1_0_0.0764424843807424_204-223_1	LmxM.18.1460.1	151.17	89.321	151.17	89.321	-0.75257	1912.8	3.3021e+05	1.2767	0.10086	0.89914	0.20172	0.5043	False
LmxM.29.2840.1_29_0.0533333333333333_49-68_1	LmxM.29.2840.1	151.17	89.321	151.17	89.321	-0.75257	1912.8	3.3021e+05	1.2767	0.10086	0.89914	0.20172	0.5043	False
LmxM.13.0590.1_48_0.469325153374233_462-443_0	LmxM.13.0590.1	237.08	154.17	237.08	154.17	-0.61762	3437.3	1.0317e+06	1.2765	0.10088	0.89912	0.20177	0.50433	False
LmxM.18.0200.1_57_0.327924273157539_488-469_0	LmxM.18.0200.1	289.95	197	289.95	197	-0.55532	4320.6	1.7174e+06	1.2765	0.10089	0.89911	0.20178	0.50433	False
LmxM.32.1575.1_29_0.0389105058365759_63-44_0	LmxM.32.1575.1	223.04	143.16	223.04	143.16	-0.63611	3190.6	8.8389e+05	1.2765	0.10089	0.89911	0.20179	0.50433	False
LmxM.17.0260.1_14_0.289965986394558_675-694_1	LmxM.17.0260.1	282.52	190.88	282.52	190.88	-0.56326	4199	1.6081e+06	1.2764	0.1009	0.8991	0.2018	0.50433	False
LmxM.16.1000.1_29_0.47443291041907_1229-1248_1	LmxM.16.1000.1-LmxM.16.1015.1	282.52	190.88	282.52	190.88	-0.56326	4199	1.6081e+06	1.2764	0.1009	0.8991	0.2018	0.50433	False
LmxM.26.1140.1_14_0.244568590937306_390-409_1	LmxM.26.1140.1	123.09	69.744	123.09	69.744	-0.81066	1422.7	1.9626e+05	1.2763	0.10093	0.89907	0.20187	0.50446	False
LmxM.26.0770.1_29_0.405991077119184_632-651_1	LmxM.26.0770.1	154.48	91.768	154.48	91.768	-0.745	1966.2	3.4879e+05	1.2761	0.10095	0.89905	0.2019	0.50453	False
LmxM.30.0460g.1_57_0.229761904761905_184-203_1	LmxM.30.0460.1-LmxM.30.0460a.1-LmxM.30.0460b.1-LmxM.30.0460c.1-LmxM.30.0460d.1-LmxM.30.0460e.1-LmxM.30.0460g.1	199.08	124.8	199.08	124.8	-0.66943	2758.8	6.6294e+05	1.276	0.10097	0.89903	0.20194	0.5046	False
LmxM.10.0210.1_71_0.314385964912281_439-458_1	LmxM.10.0210.1	257.74	1698.3	257.74	1698.3	2.7154	1.0376e+06	1.2746e+06	1.276	0.82894	0.17106	0.34212	0.60783	True
Non-targeting-448	Non-target-69	156.13	92.991	156.13	92.991	-0.74134	1993.1	3.5831e+05	1.2759	0.10099	0.89901	0.20198	0.50466	False
LmxM.15.1340.1_67_0.417562724014337_463-482_1	LmxM.15.1340.1	195.78	122.36	195.78	122.36	-0.67374	2695.5	6.3543e+05	1.2757	0.10102	0.89898	0.20205	0.50472	False
LmxM.32.3070.1_29_0.108183632734531_264-283_1	LmxM.32.3070.1	157.78	94.215	157.78	94.215	-0.73777	2020.3	3.6798e+05	1.2757	0.10103	0.89897	0.20205	0.50472	False
LmxM.30.2320.1_14_0.353158602150538_1044-1063_1	LmxM.30.2320.1	218.08	139.49	218.08	139.49	-0.64105	3088.7	8.3501e+05	1.2757	0.10103	0.89897	0.20206	0.50472	False
LmxM.28.2190.1_0_0.0807635829662261_213-232_1	LmxM.28.2190.1	184.21	1125.7	184.21	1125.7	2.6048	4.4318e+05	5.4466e+05	1.2757	0.83121	0.16879	0.33759	0.60381	True
LmxM.36.0130.1_14_0.394927536231884_432-451_1	LmxM.36.0130.1	137.13	79.532	137.13	79.532	-0.77838	1658.7	2.5799e+05	1.2757	0.10104	0.89896	0.20207	0.50472	False
LmxM.08.0320.1_57_0.306427503736921_195-214_1	LmxM.08.0320.1	232.13	150.5	232.13	150.5	-0.62181	3331.6	9.7793e+05	1.2756	0.10105	0.89895	0.20209	0.50472	False
LmxM.08_29.1990.1_14_0.333954065797641_535-554_1	LmxM.08_29.1990.1	279.21	188.43	279.21	188.43	-0.56486	4120.8	1.5609e+06	1.2756	0.10105	0.89895	0.20209	0.50472	False
LmxM.22.1470.1_29_0.0358744394618834_55-36_0	LmxM.22.1470.1	159.43	95.439	159.43	95.439	-0.73429	2047.6	3.7782e+05	1.2756	0.10106	0.89894	0.20211	0.50472	False
LmxM.22.0100.1_52_0.288251366120219_204-223_1	LmxM.22.0100.1	124.74	70.967	124.74	70.967	-0.805	1445.6	2.03e+05	1.2755	0.10107	0.89893	0.20214	0.50472	False
LmxM.36.0790.1_19_0.107546048722519_175-194_1	LmxM.36.0790.1	124.74	70.967	124.74	70.967	-0.805	1445.6	2.03e+05	1.2755	0.10107	0.89893	0.20214	0.50472	False
Non-targeting-532	Non-target-54	192.48	119.91	192.48	119.91	-0.67822	2632.9	6.0863e+05	1.2755	0.10107	0.89893	0.20214	0.50472	False
LmxM.22.1230.1_38_0.181884057971014_495-514_1	LmxM.22.1230.1	216.43	138.26	216.43	138.26	-0.64275	3055.1	8.1909e+05	1.2755	0.10107	0.89893	0.20215	0.50472	False
LmxM.32.2470.1_43_0.345833333333333_412-431_1	LmxM.32.2470.1	190.82	118.69	190.82	118.69	-0.68052	2601.9	5.9549e+05	1.2754	0.10109	0.89891	0.20218	0.50477	False
Non-targeting-575	Non-target-100	230.48	149.28	230.48	149.28	-0.62325	3296.7	9.604e+05	1.2753	0.1011	0.8989	0.2022	0.50478	False
LmxM.30.1320.1_38_0.0328528762498377_247-266_1	LmxM.30.1320.1	138.78	80.756	138.78	80.756	-0.77377	1683.5	2.6593e+05	1.2752	0.10112	0.89888	0.20224	0.50485	False
LmxM.20.1490.1_52_0.163251366120219_470-489_1	LmxM.20.1490.1	241.21	157.84	241.21	157.84	-0.6087	3475.6	1.0778e+06	1.2751	0.10114	0.89886	0.20228	0.50493	False
LmxM.17.0240.1_52_0.232962646136299_813-832_1	LmxM.17.0240.1	228.82	148.05	228.82	148.05	-0.62471	3262	9.4307e+05	1.275	0.10115	0.89885	0.2023	0.50494	False
LmxM.10.0530.1_19_0.124747911264765_428-447_1	LmxM.10.0530.1	167.69	101.56	167.69	101.56	-0.71799	2187.1	4.2936e+05	1.275	0.10116	0.89884	0.20232	0.50494	False
LmxM.02.0060.1_48_0.26046511627907_178-159_0	LmxM.02.0060.1	182.56	112.57	182.56	112.57	-0.69271	2449.6	5.3238e+05	1.275	0.10116	0.89884	0.20233	0.50494	False
LmxM.31.3010.1_57_0.440408626560726_1171-1152_0	LmxM.31.3010.1	213.13	1344.7	213.13	1344.7	2.6518	6.4023e+05	7.878e+05	1.2749	0.82993	0.17007	0.34014	0.60595	True
LmxM.14.0210.1_14_0.361111111111111_474-493_1	LmxM.14.0210.1	171	104	171	104	-0.71195	2244.1	4.511e+05	1.2749	0.10118	0.89882	0.20236	0.50494	False
LmxM.36.3830.1_71_0.211927582534611_191-210_1	LmxM.36.3830.1	172.65	105.23	172.65	105.23	-0.70903	2272.9	4.6221e+05	1.2748	0.10118	0.89882	0.20237	0.50494	False
LmxM.09.0350.1_67_0.413502109704641_1075-1094_1	LmxM.09.0350.1	175.95	107.67	175.95	107.67	-0.70337	2331.1	4.8494e+05	1.2748	0.10119	0.89881	0.20237	0.50494	False
LmxM.22.0820.1_86_0.465597147950089_1295-1314_1	LmxM.22.0720.1-LmxM.22.0820.1	126.39	72.191	126.39	72.191	-0.79952	1468.8	2.0987e+05	1.2748	0.10119	0.89881	0.20239	0.50494	False
LmxM.13.1540.1_29_0.0985626283367557_151-132_0	LmxM.13.1540.1	361	258.17	361	258.17	-0.48205	5286.1	2.9912e+06	1.2747	0.1012	0.8988	0.2024	0.50494	False
LmxM.32.1570.1_71_0.40625_323-304_0	LmxM.32.1570.1	239.56	156.62	239.56	156.62	-0.60998	3439.9	1.0592e+06	1.2747	0.1012	0.8988	0.2024	0.50494	False
Non-targeting-642	Non-target-196	209.82	133.37	209.82	133.37	-0.64983	2922.6	7.5724e+05	1.2745	0.10124	0.89876	0.20248	0.5051	False
LmxM.08_29.0920.1_81_0.421296296296296_626-645_1	LmxM.08_29.0920.1	402.3	294.88	402.3	294.88	-0.44683	5769.3	3.9352e+06	1.2744	0.10125	0.89875	0.2025	0.5051	False
LmxM.08_29.2330.1_29_0.239385727190605_257-276_1	LmxM.08_29.2330.1	248.65	163.96	248.65	163.96	-0.5978	3586.2	1.1639e+06	1.2744	0.10125	0.89875	0.20251	0.5051	False
LmxM.16.1650.1_29_0.440424505547516_909-928_1	LmxM.16.1650.1	237.91	155.39	237.91	155.39	-0.61129	3404.5	1.0408e+06	1.2744	0.10126	0.89874	0.20252	0.5051	False
LmxM.16.0360.1_34_0.0322108345534407_70-51_0	LmxM.16.0360.1	328.78	2286.9	328.78	2286.9	2.7944	1.917e+06	2.3608e+06	1.2744	0.82682	0.17318	0.34636	0.61088	True
LmxM.26.1665.1_43_0.220867208672087_159-178_1	LmxM.26.1665.1	200.74	1249.3	200.74	1249.3	2.6317	5.4971e+05	6.7695e+05	1.2744	0.8302	0.1698	0.33959	0.60542	True
LmxM.31.2680.1_46_0.117748917748918_129-148_1	LmxM.31.2680.1	208.17	132.15	208.17	132.15	-0.65168	2889.9	7.4224e+05	1.2743	0.10128	0.89872	0.20256	0.50516	False
LmxM.36.5250.1_0_0.096183800623053_984-1003_1	LmxM.36.5250.1	223.87	144.38	223.87	144.38	-0.62923	3158.9	8.9221e+05	1.2742	0.1013	0.8987	0.20261	0.50517	False
LmxM.36.5380.1_57_0.452063492063492_707-726_1	LmxM.36.5380.1	128.04	73.414	128.04	73.414	-0.79419	1492.1	2.1689e+05	1.2741	0.10131	0.89869	0.20262	0.50517	False
LmxM.29.2100.1_0_0.0822851153039832_150-169_1	LmxM.29.2100.1	128.04	73.414	128.04	73.414	-0.79419	1492.1	2.1689e+05	1.2741	0.10131	0.89869	0.20262	0.50517	False
LmxM.08.0040.1_67_0.227536231884058_146-165_1	LmxM.08.0040.1	275.91	1843.9	275.91	1843.9	2.7361	1.2293e+06	1.5146e+06	1.2741	0.8279	0.1721	0.3442	0.60938	True
LmxM.08_29.0300.1_19_0.118343195266272_126-107_0	LmxM.08_29.0300.1	300.69	206.78	300.69	206.78	-0.53799	4409.4	1.8831e+06	1.2741	0.10131	0.89869	0.20263	0.50517	False
LmxM.06.0420.1_19_0.182412358882947_302-321_1	LmxM.06.0420.1	236.26	154.17	236.26	154.17	-0.61261	3369.2	1.0226e+06	1.2741	0.10132	0.89868	0.20263	0.50517	False
LmxM.24.0420.1_43_0.0725108225108225_64-83_1	LmxM.24.0420.1	222.21	143.16	222.21	143.16	-0.63078	3125	8.7563e+05	1.2739	0.10136	0.89864	0.20271	0.50529	False
LmxM.19.1140.1_29_0.124946512623021_289-308_1	LmxM.19.1140.1	196.61	1217.5	196.61	1217.5	2.6244	5.2107e+05	6.4224e+05	1.2738	0.83019	0.16981	0.33963	0.60542	True
LmxM.13.1630.1_14_0.374261603375527_1768-1787_1	LmxM.13.1630.1	203.21	128.48	203.21	128.48	-0.65741	2793	6.9831e+05	1.2737	0.10139	0.89861	0.20278	0.50538	False
LmxM.31.3220.1_57_0.345029239766082_641-660_1	LmxM.31.3220.1	169.35	1014.3	169.35	1014.3	2.5754	3.5701e+05	4.4015e+05	1.2737	0.83122	0.16878	0.33755	0.60377	True
LmxM.08_29.0770.1_29_0.476190476190476_275-294_1	LmxM.08_29.0770.1	145.39	85.65	145.39	85.65	-0.75654	1784.4	2.9917e+05	1.2737	0.10139	0.89861	0.20278	0.50538	False
LmxM.30.2870.1_57_0.422222222222222_186-205_1	LmxM.30.2870.1	232.95	151.72	232.95	151.72	-0.61531	3299.2	9.8676e+05	1.2734	0.10143	0.89857	0.20286	0.50555	False
LmxM.12.0180.1_0_0.179120879120879_493-474_0	LmxM.12.0180.1	252.78	167.63	252.78	167.63	-0.58972	3625.3	1.2134e+06	1.2732	0.10147	0.89853	0.20294	0.50558	False
LmxM.21.1700.1_86_0.458333333333333_308-327_1	LmxM.21.1700.1	198.26	124.8	198.26	124.8	-0.66346	2697.7	6.5599e+05	1.2731	0.10149	0.89851	0.20298	0.50558	False
LmxM.29.1230.1_0_0.127532228360958_270-289_1	LmxM.29.1230.1	198.26	124.8	198.26	124.8	-0.66346	2697.7	6.5599e+05	1.2731	0.10149	0.89851	0.20298	0.50558	False
LmxM.21.1680.1_14_0.250146455770357_423-442_1	LmxM.21.1680.1	198.26	124.8	198.26	124.8	-0.66346	2697.7	6.5599e+05	1.2731	0.10149	0.89851	0.20298	0.50558	False
LmxM.08.0250.1_38_0.116959064327485_37-56_1	LmxM.08.0250.1	276.74	187.21	276.74	187.21	-0.5614	4007.7	1.5261e+06	1.2731	0.10149	0.89851	0.20298	0.50558	False
LmxM.36.3991.1_19_0.0653153153153153_139-158_1	LmxM.36.3991.1	148.69	88.097	148.69	88.097	-0.74856	1836	3.1668e+05	1.2731	0.1015	0.8985	0.20299	0.50558	False
LmxM.24.2280.1_0_0.174856674856675_422-441_1	LmxM.24.2280.1	148.69	88.097	148.69	88.097	-0.74856	1836	3.1668e+05	1.2731	0.1015	0.8985	0.20299	0.50558	False
LmxM.24.1210.1_38_0.151234567901235_43-62_1	LmxM.24.1210.1	148.69	88.097	148.69	88.097	-0.74856	1836	3.1668e+05	1.2731	0.1015	0.8985	0.20299	0.50558	False
LmxM.32.0510.1_57_0.12059925093633_312-331_1	LmxM.32.0510.1	148.69	88.097	148.69	88.097	-0.74856	1836	3.1668e+05	1.2731	0.1015	0.8985	0.20299	0.50558	False
LmxM.32.2290.1_19_0.0141342756183746_91-72_0	LmxM.32.2290.1	131.35	75.861	131.35	75.861	-0.78398	1539.3	2.3134e+05	1.2729	0.10152	0.89848	0.20305	0.50566	False
LmxM.23.1100.1_43_0.152322404371585_216-235_1	LmxM.23.1100.1	109.87	61.179	109.87	61.179	-0.83435	1185.3	1.4722e+05	1.2729	0.10152	0.89848	0.20305	0.50566	False
LmxM.31.3420.1_38_0.177446102819237_210-229_1	LmxM.31.3420.1	150.35	89.321	150.35	89.321	-0.74472	1862	3.2566e+05	1.2728	0.10154	0.89846	0.20308	0.50571	False
LmxM.18.1170.1_14_0.0262725779967159_45133_1	LmxM.18.1170.1	194.95	122.36	194.95	122.36	-0.66767	2635.1	6.2867e+05	1.2728	0.10155	0.89845	0.2031	0.50572	False
LmxM.16.0360.1_46_0.104441190824793_207-226_1	LmxM.16.0360.1	193.3	121.13	193.3	121.13	-0.66984	2604.1	6.1527e+05	1.2726	0.10158	0.89842	0.20315	0.50582	False
LmxM.14.0270.1_33_0.234343434343434_351-332_0	LmxM.14.0270.1	315.56	2171.8	315.56	2171.8	2.779	1.7229e+06	2.1278e+06	1.2725	0.82653	0.17347	0.34694	0.61114	True
LmxM.36.1720.1_14_0.204998466727998_2668-2687_1	LmxM.36.1720.1	77.651	40.378	77.651	40.378	-0.92661	694.65	61172	1.2724	0.10161	0.89839	0.20323	0.50596	False
LmxM.19.1280.1_49_0.118705035971223_109-90_0	LmxM.19.1280.1	133	77.085	133	77.085	-0.7791	1563.1	2.3877e+05	1.2724	0.10162	0.89838	0.20323	0.50596	False
LmxM.18.1130.1_62_0.0267229254571027_45197_1	LmxM.18.1130.1	273.43	184.76	273.43	184.76	-0.56301	3931.3	1.4804e+06	1.2723	0.10164	0.89836	0.20328	0.50603	False
LmxM.34.0540c.1_0_0.121317829457364_307-326_1	LmxM.34.0540c.1	186.69	116.24	186.69	116.24	-0.67892	2481.9	5.634e+05	1.2721	0.10167	0.89833	0.20335	0.50603	False
LmxM.33.2650.1_52_0.0711548987411056_120-139_1	LmxM.33.2650.1	186.69	116.24	186.69	116.24	-0.67892	2481.9	5.634e+05	1.2721	0.10167	0.89833	0.20335	0.50603	False
LmxM.23.1260.1_19_0.118533071381794_549-530_0	LmxM.23.1260.1	301.52	2053.2	301.52	2053.2	2.7635	1.5341e+06	1.8962e+06	1.272	0.82668	0.17332	0.34663	0.61102	True
Non-targeting-624	Non-target-126	185.04	115.02	185.04	115.02	-0.6813	2451.8	5.5086e+05	1.272	0.10169	0.89831	0.20339	0.50603	False
LmxM.19.0680.1_38_0.149985237673457_501-520_1	LmxM.19.0680.1-LmxM.19.0690.1	327.13	230.03	327.13	230.03	-0.50616	4713.7	2.3309e+06	1.2719	0.1017	0.8983	0.2034	0.50603	False
LmxM.24.0650.1_43_0.139662882696938_398-417_1	LmxM.24.0650.1	158.61	95.439	158.61	95.439	-0.72684	1995.1	3.7288e+05	1.2719	0.1017	0.8983	0.2034	0.50603	False
LmxM.14.1420.1_63_0.29806259314456_608-589_0	LmxM.14.1420.1	264.34	177.42	264.34	177.42	-0.57261	3778.1	1.359e+06	1.2719	0.1017	0.8983	0.20341	0.50603	False
LmxM.28.0040.1_43_0.291530352599055_795-814_1	LmxM.28.0040.1	160.26	96.662	160.26	96.662	-0.72351	2022.3	3.8279e+05	1.2718	0.10172	0.89828	0.20344	0.50603	False
LmxM.19.1345.1_0_0.0171821305841924_33-52_1	LmxM.19.1345.1	181.74	112.57	181.74	112.57	-0.6862	2392.1	5.263e+05	1.2718	0.10173	0.89827	0.20345	0.50603	False
LmxM.20.0190.1_81_0.474036850921273_275-294_1	LmxM.20.0190.1	181.74	112.57	181.74	112.57	-0.6862	2392.1	5.263e+05	1.2718	0.10173	0.89827	0.20345	0.50603	False
LmxM.12.0450.1_38_0.166056166056166_537-556_1	LmxM.12.0450.1	246.17	162.74	246.17	162.74	-0.59414	3480.8	1.1347e+06	1.2717	0.10173	0.89827	0.20347	0.50603	False
LmxM.07.0630.1_29_0.494419306184012_1635-1654_1	LmxM.07.0630.1-LmxM.07.0650.1	150.35	876.08	150.35	876.08	2.5349	2.6334e+05	3.2566e+05	1.2717	0.83154	0.16846	0.33693	0.60331	True
LmxM.13.0230.1_14_0.296998420221169_371-390_1	LmxM.13.0230.1	298.21	205.56	298.21	205.56	-0.53461	4292.3	1.844e+06	1.2717	0.10174	0.89826	0.20348	0.50603	False
LmxM.33.1140.1_52_0.201079622132254_293-312_1	LmxM.33.1140.1	180.08	111.35	180.08	111.35	-0.68873	2362.6	5.1427e+05	1.2717	0.10174	0.89826	0.20348	0.50603	False
LmxM.33.4250.1_52_0.270376616076447_477-496_1	LmxM.33.4250.1	163.56	99.109	163.56	99.109	-0.71706	2077.1	4.0309e+05	1.2716	0.10175	0.89825	0.20351	0.50603	False
LmxM.24.1450.1_33_0.265013774104683_476-495_1	LmxM.24.1450.1	163.56	99.109	163.56	99.109	-0.71706	2077.1	4.0309e+05	1.2716	0.10175	0.89825	0.20351	0.50603	False
LmxM.23.0850.1_43_0.125268125268125_288-307_1	LmxM.23.0850.1	163.56	99.109	163.56	99.109	-0.71706	2077.1	4.0309e+05	1.2716	0.10175	0.89825	0.20351	0.50603	False
LmxM.34.3450.1_14_0.311930241775664_783-802_1	LmxM.34.3450.1	163.56	99.109	163.56	99.109	-0.71706	2077.1	4.0309e+05	1.2716	0.10175	0.89825	0.20351	0.50603	False
LmxM.14.1260.1_29_0.154684095860566_74-55_0	LmxM.14.1260.1	285	194.55	285	194.55	-0.54847	4090.5	1.6441e+06	1.2716	0.10176	0.89824	0.20352	0.50603	False
LmxM.33.0180.1_29_0.491753472222222_1136-1117_0	LmxM.33.0180.1	165.22	100.33	165.22	100.33	-0.71395	2104.9	4.1347e+05	1.2716	0.10176	0.89824	0.20353	0.50603	False
LmxM.22.1330.1_14_0.0182636544620445_202-221_1	LmxM.22.1330.1	165.22	100.33	165.22	100.33	-0.71395	2104.9	4.1347e+05	1.2716	0.10176	0.89824	0.20353	0.50603	False
LmxM.32.0935.1_52_0.0733333333333333_113-132_1	LmxM.32.0935.1	165.22	100.33	165.22	100.33	-0.71395	2104.9	4.1347e+05	1.2716	0.10176	0.89824	0.20353	0.50603	False
LmxM.24.1060.1_14_0.0438768827766863_59-78_1	LmxM.24.1060.1	168.52	102.78	168.52	102.78	-0.70792	2160.8	4.3473e+05	1.2715	0.10178	0.89822	0.20356	0.50604	False
LmxM.23.0090.1_57_0.323727185398655_328-347_1	LmxM.23.0090.1	136.3	79.532	136.3	79.532	-0.76972	1611.4	2.5408e+05	1.2714	0.10179	0.89821	0.20357	0.50604	False
LmxM.09.0350.1_43_0.374376678174147_972-991_1	LmxM.09.0350.1	277.56	188.43	277.56	188.43	-0.55633	3972.2	1.5376e+06	1.2714	0.10179	0.89821	0.20357	0.50604	False
LmxM.11.1380.1_19_0.108527131782946_129-110_0	LmxM.11.1380.1	319.69	223.91	319.69	223.91	-0.51181	4586.7	2.1991e+06	1.2713	0.10181	0.89819	0.20362	0.5061	False
LmxM.31.1495.1_14_0.124561403508772_132-151_1	LmxM.31.1495.1	234.61	1508.7	234.61	1508.7	2.6798	8.1161e+05	1.0046e+06	1.2712	0.82813	0.17187	0.34373	0.60912	True
LmxM.34.2790.1_49_0.0496277915632754_69-50_0	LmxM.34.2790.1	204.04	129.7	204.04	129.7	-0.64967	2763.4	7.0552e+05	1.271	0.10186	0.89814	0.20371	0.50629	False
LmxM.08.0410.1_19_0.128625772705659_534-553_1	LmxM.08.0410.1	275.91	187.21	275.91	187.21	-0.5571	3934.1	1.5146e+06	1.271	0.10186	0.89814	0.20373	0.50629	False
LmxM.15.1480.1_29_0.0390261367704977_103-122_1	LmxM.15.1480.1	251.95	167.63	251.95	167.63	-0.58502	3555.3	1.2034e+06	1.2709	0.10188	0.89812	0.20375	0.50633	False
LmxM.15.0250.1_29_0.0726363008971705_416-435_1	LmxM.15.0250.1	216.43	139.49	216.43	139.49	-0.63013	2960.2	8.1909e+05	1.2704	0.10198	0.89802	0.20395	0.50674	False
LmxM.07.0260.1_52_0.0824275362318841_82-101_1	LmxM.07.0260.1	228.82	149.28	228.82	149.28	-0.61291	3163.9	9.4307e+05	1.2703	0.102	0.898	0.20399	0.50674	False
LmxM.18.1660.1_43_0.0862403100775194_174-193_1	LmxM.18.1660.1	228.82	149.28	228.82	149.28	-0.61291	3163.9	9.4307e+05	1.2703	0.102	0.898	0.20399	0.50674	False
LmxM.04.0260.1_52_0.378109452736318_301-320_1	LmxM.04.0260.1	280.04	190.88	280.04	190.88	-0.55059	3975	1.5726e+06	1.2702	0.102	0.898	0.204	0.50674	False
LmxM.12.1190.1_33_0.157534246575342_768-749_0	LmxM.12.1190.1	248.65	165.18	248.65	165.18	-0.58713	3483.3	1.1639e+06	1.2701	0.10202	0.89798	0.20403	0.5068	False
LmxM.02.0640.1_14_0.311394196744515_1325-1306_0	LmxM.02.0640.1	214.78	138.26	214.78	138.26	-0.63174	2927.4	8.0335e+05	1.2701	0.10203	0.89797	0.20406	0.50682	False
LmxM.21.1260.1_43_0.198234894772573_285-304_1	LmxM.21.1260.1	123.91	691.32	123.91	691.32	2.4705	1.6098e+05	1.9961e+05	1.27	0.83251	0.16749	0.33499	0.60222	True
LmxM.33.2630.1_38_0.0157232704402516_67-86_1	LmxM.33.2630.1	195.78	123.58	195.78	123.58	-0.6595	2606.4	6.3543e+05	1.27	0.10204	0.89796	0.20409	0.50683	False
LmxM.32.1040.1_43_0.180339985218034_234-253_1	LmxM.32.1040.1	195.78	123.58	195.78	123.58	-0.6595	2606.4	6.3543e+05	1.27	0.10204	0.89796	0.20409	0.50683	False
LmxM.04.0975.1_0_0.152748037116345_211-230_1	LmxM.04.0975.1	142.91	84.426	142.91	84.426	-0.75242	1710.2	2.8643e+05	1.27	0.10205	0.89795	0.2041	0.50683	False
LmxM.31.1650.1_29_0.178429243575823_490-509_1	LmxM.31.1650.1	256.08	171.3	256.08	171.3	-0.57731	3594.1	1.254e+06	1.2698	0.10207	0.89793	0.20414	0.5069	False
LmxM.31.3450.1_67_0.214880952380952_351-370_1	LmxM.31.3450.1	194.13	122.36	194.13	122.36	-0.66158	2575.5	6.2195e+05	1.2698	0.10208	0.89792	0.20416	0.50692	False
LmxM.18.1090.1_38_0.122362869198312_228-247_1	LmxM.18.1090.1	192.48	121.13	192.48	121.13	-0.66369	2544.8	6.0863e+05	1.2696	0.10211	0.89789	0.20422	0.50695	False
LmxM.29.2700.1_43_0.363095238095238_420-439_1	LmxM.29.2700.1	127.22	73.414	127.22	73.414	-0.78492	1447.3	2.1336e+05	1.2696	0.10212	0.89788	0.20423	0.50695	False
LmxM.28.1660.1_43_0.143095536086775_336-355_1	LmxM.28.1660.1	150.35	874.85	150.35	874.85	2.5328	2.6246e+05	3.2566e+05	1.2696	0.8309	0.1691	0.33819	0.6043	True
LmxM.08.1120.1_14_0.2138437741686_546-565_1	LmxM.08.1120.1	284.17	194.55	284.17	194.55	-0.5443	4016.1	1.632e+06	1.2695	0.10212	0.89788	0.20425	0.50695	False
LmxM.02.0630.1_38_0.180808080808081_351-370_1	LmxM.02.0630.1	284.17	194.55	284.17	194.55	-0.5443	4016.1	1.632e+06	1.2695	0.10212	0.89788	0.20425	0.50695	False
LmxM.22.1310.1_14_0.148148148148148_498-517_1	LmxM.22.1310.1	190.82	119.91	190.82	119.91	-0.66585	2514.4	5.9549e+05	1.2694	0.10214	0.89786	0.20429	0.50695	False
LmxM.11.0580.1_57_0.268065268065268_106-125_1	LmxM.11.0580.1	254.43	170.08	254.43	170.08	-0.57829	3557.9	1.2336e+06	1.2694	0.10214	0.89786	0.20429	0.50695	False
LmxM.33.2473.1_14_0.302158273381295_129-110_0	LmxM.33.2473.1	254.43	170.08	254.43	170.08	-0.57829	3557.9	1.2336e+06	1.2694	0.10214	0.89786	0.20429	0.50695	False
LmxM.09.0100.1_38_0.168667810177244_291-310_1	LmxM.09.0100.1	356.86	256.95	356.86	256.95	-0.47232	4991.5	2.9053e+06	1.2694	0.10215	0.89785	0.20431	0.50695	False
LmxM.11.0180.1_43_0.224489795918367_135-116_0	LmxM.11.0180.1	328.78	232.48	328.78	232.48	-0.49821	4636.8	2.3608e+06	1.2694	0.10215	0.89785	0.20431	0.50695	False
LmxM.18.0340.1_43_0.226495726495726_262-281_1	LmxM.18.0340.1	361	260.62	361	260.62	-0.46849	5037.5	2.9912e+06	1.2693	0.10217	0.89783	0.20433	0.50695	False
LmxM.28.1910.1_52_0.0649675162418791_120-139_1	LmxM.28.1910.1	261.87	176.19	261.87	176.19	-0.569	3669.8	1.3269e+06	1.2693	0.10217	0.89783	0.20434	0.50695	False
LmxM.11.0860.1_48_0.203136810279667_1067-1086_1	LmxM.11.0860.1-LmxM.19.0950.1	209.82	134.59	209.82	134.59	-0.63675	2829.8	7.5724e+05	1.2692	0.10218	0.89782	0.20435	0.50695	False
LmxM.15.1540.1_43_0.218225419664269_277-258_0	LmxM.15.1540.1	369.26	267.96	369.26	267.96	-0.46112	5130.2	3.1676e+06	1.2692	0.10218	0.89782	0.20436	0.50695	False
LmxM.17.1160.1_34_0.0475435816164818_97-78_0	LmxM.17.1160.1	332.91	236.15	332.91	236.15	-0.49366	4681.2	2.4366e+06	1.2691	0.1022	0.8978	0.2044	0.50695	False
LmxM.26.2170.1_38_0.154499299719888_1758-1777_1	LmxM.26.2170.1	243.69	161.51	243.69	161.51	-0.59043	3376.9	1.106e+06	1.269	0.10223	0.89777	0.20445	0.50695	False
LmxM.31.1010.1_81_0.482813749000799_593-612_1	LmxM.31.1010.1	208.17	133.37	208.17	133.37	-0.63848	2797.7	7.4224e+05	1.269	0.10223	0.89777	0.20445	0.50695	False
LmxM.24.1190.1_57_0.292993630573248_285-266_0	LmxM.24.1190.1	185.87	116.24	185.87	116.24	-0.67256	2424	5.5711e+05	1.269	0.10223	0.89777	0.20445	0.50695	False
LmxM.34.1870.1_43_0.108705457825891_234-253_1	LmxM.34.1870.1	214.78	1352	214.78	1352	2.6486	6.4669e+05	8.0335e+05	1.2688	0.82807	0.17193	0.34387	0.60912	True
LmxM.36.0260.1_38_0.0867486338797814_122-141_1	LmxM.36.0260.1	184.21	115.02	184.21	115.02	-0.67488	2394.3	5.4466e+05	1.2688	0.10225	0.89775	0.2045	0.50695	False
LmxM.29.0590.1_14_0.345547073791349_672-691_1	LmxM.29.0590.1	184.21	115.02	184.21	115.02	-0.67488	2394.3	5.4466e+05	1.2688	0.10225	0.89775	0.2045	0.50695	False
LmxM.16.0010.1_14_0.210666666666667_243-224_0	LmxM.16.0010.1	299.87	208.01	299.87	208.01	-0.52557	4219	1.87e+06	1.2688	0.10226	0.89774	0.20453	0.50695	False
LmxM.11.0640.1_0_0.0264238528834137_145-164_1	LmxM.11.0640.1	220.56	143.16	220.56	143.16	-0.62006	2995.7	8.5924e+05	1.2686	0.10229	0.89771	0.20458	0.50695	False
LmxM.32.1740.1_29_0.187134502923977_57-76_1	LmxM.32.1740.1	180.91	112.57	180.91	112.57	-0.67967	2335.3	5.2027e+05	1.2686	0.1023	0.8977	0.20459	0.50695	False
LmxM.34.5320.1_52_0.114269788182832_195-214_1	LmxM.34.5320.1	130.52	75.861	130.52	75.861	-0.77495	1493.8	2.2767e+05	1.2685	0.10231	0.89769	0.20462	0.50695	False
LmxM.36.5920.1_57_0.357873210633947_166-185_1	LmxM.36.5920.1	130.52	75.861	130.52	75.861	-0.77495	1493.8	2.2767e+05	1.2685	0.10231	0.89769	0.20462	0.50695	False
Non-targeting-219	Non-target-31	154.48	92.991	154.48	92.991	-0.72609	1890.2	3.4879e+05	1.2685	0.10231	0.89769	0.20463	0.50695	False
LmxM.34.0580.1_33_0.205925925925926_135-154_1	LmxM.34.0580.1	179.26	111.35	179.26	111.35	-0.68213	2306.1	5.0832e+05	1.2685	0.10232	0.89768	0.20463	0.50695	False
LmxM.26.0540.1_52_0.311361665221162_1081-1062_0	LmxM.26.0540.1	204.87	130.92	204.87	130.92	-0.64202	2733.9	7.1277e+05	1.2684	0.10232	0.89768	0.20464	0.50695	False
LmxM.31.0600.1_14_0.30374023838882_732-751_1	LmxM.31.0600.1	204.87	130.92	204.87	130.92	-0.64202	2733.9	7.1277e+05	1.2684	0.10232	0.89768	0.20464	0.50695	False
LmxM.25.0510.1_52_0.198468786808009_327-346_1	LmxM.25.0510.1	231.3	151.72	231.3	151.72	-0.60508	3166.4	9.6914e+05	1.2684	0.10232	0.89768	0.20464	0.50695	False
LmxM.14.0890.1_29_0.131923464249748_259-278_1	LmxM.14.0890.1	231.3	151.72	231.3	151.72	-0.60508	3166.4	9.6914e+05	1.2684	0.10232	0.89768	0.20464	0.50695	False
LmxM.25.2200.1_38_0.0203644158628081_45291_1	LmxM.25.2200.1	177.61	110.12	177.61	110.12	-0.68465	2277.1	4.9655e+05	1.2684	0.10233	0.89767	0.20467	0.50695	False
LmxM.29.2920.1_67_0.280469897209985_372-391_1	LmxM.29.2920.1	152	885.87	152	885.87	2.5352	2.6928e+05	3.348e+05	1.2683	0.83045	0.16955	0.3391	0.60522	True
LmxM.26.2170.1_29_0.0560224089635854_637-656_1	LmxM.26.2170.1	218.91	141.93	218.91	141.93	-0.62156	2962.6	8.4304e+05	1.2683	0.10234	0.89766	0.20469	0.50695	False
LmxM.25.0560.1_52_0.301184433164129_174-193_1	LmxM.25.0560.1	218.91	141.93	218.91	141.93	-0.62156	2962.6	8.4304e+05	1.2683	0.10234	0.89766	0.20469	0.50695	False
LmxM.27.0640.1_43_0.112169312169312_99-118_1	LmxM.27.0640.1	175.95	108.9	175.95	108.9	-0.68721	2248.3	4.8494e+05	1.2683	0.10235	0.89765	0.2047	0.50695	False
LmxM.27.2380.1_57_0.368421052631579_135-116_0	LmxM.27.2380.1	157.78	95.439	157.78	95.439	-0.71935	1943.3	3.6798e+05	1.2683	0.10235	0.89765	0.20471	0.50695	False
LmxM.26.0960.1_14_0.343869731800766_1790-1809_1	LmxM.26.0960.1	157.78	95.439	157.78	95.439	-0.71935	1943.3	3.6798e+05	1.2683	0.10235	0.89765	0.20471	0.50695	False
LmxM.29.0100.1_14_0.310983397190294_1464-1445_0	LmxM.29.0100.1	118.13	67.296	118.13	67.296	-0.80264	1292	1.7687e+05	1.2682	0.10236	0.89764	0.20471	0.50695	False
LmxM.17.1440.1_46_0.162073027090695_684-703_1	LmxM.17.1440.1	339.52	242.27	339.52	242.27	-0.48519	4728.8	2.5609e+06	1.2682	0.10236	0.89764	0.20472	0.50695	False
LmxM.21.0960.1_29_0.169227188081937_723-742_1	LmxM.21.0960.1	249.47	166.41	249.47	166.41	-0.58132	3450.2	1.1737e+06	1.2682	0.10236	0.89764	0.20472	0.50695	False
LmxM.12.1100.1_29_0.0308030803080308_171-152_0	LmxM.12.1100.1	365.95	265.52	365.95	265.52	-0.46137	5043.8	3.0963e+06	1.2682	0.10237	0.89763	0.20473	0.50695	False
LmxM.28.1660.1_29_0.483521068001669_1152-1171_1	LmxM.28.1660.1	159.43	96.662	159.43	96.662	-0.7161	1970.1	3.7782e+05	1.2682	0.10237	0.89763	0.20474	0.50695	False
LmxM.17.0380.1_19_0.106666666666667_83-102_1	LmxM.17.0380.1	161.08	97.886	161.08	97.886	-0.71291	1997.1	3.8781e+05	1.2681	0.10238	0.89762	0.20476	0.50695	False
LmxM.26.1480.1_34_0.0685203574975174_211-192_0	LmxM.26.1480.1	229.65	150.5	229.65	150.5	-0.60639	3132.3	9.5171e+05	1.2681	0.10239	0.89761	0.20477	0.50695	False
LmxM.26.1760.1_43_0.0467224546722455_57-76_1	LmxM.26.1760.1	162.74	99.109	162.74	99.109	-0.7098	2024.2	3.9795e+05	1.2681	0.10239	0.89761	0.20477	0.50695	False
LmxM.25.1840.1_0_0.147119341563786_282-301_1	LmxM.25.1840.1	164.39	100.33	164.39	100.33	-0.70676	2051.6	4.0826e+05	1.268	0.10239	0.89761	0.20478	0.50695	False
LmxM.26.1150.1_43_0.189509306260575_444-463_1	LmxM.26.1150.1	164.39	100.33	164.39	100.33	-0.70676	2051.6	4.0826e+05	1.268	0.10239	0.89761	0.20478	0.50695	False
LmxM.30.2050.1_43_0.306410256410256_472-491_1	LmxM.30.2050.1	166.04	101.56	166.04	101.56	-0.70379	2079.1	4.1873e+05	1.268	0.10239	0.89761	0.20479	0.50695	False
LmxM.33.2550.1_38_0.117044228694714_213-232_1	LmxM.33.2550.1	166.04	101.56	166.04	101.56	-0.70379	2079.1	4.1873e+05	1.268	0.10239	0.89761	0.20479	0.50695	False
LmxM.26.1900.1_38_0.0493322431180158_176-195_1	LmxM.26.1900.1	201.56	128.48	201.56	128.48	-0.64569	2670.9	6.8403e+05	1.2679	0.10241	0.89759	0.20482	0.50698	False
LmxM.08_29.2110.1_14_0.333712552142586_1763-1744_0	LmxM.08_29.2110.1	347.78	249.61	347.78	249.61	-0.47687	4818.6	2.7216e+06	1.2679	0.10241	0.89759	0.20483	0.50698	False
LmxM.03.0230.1_43_0.168949771689498_342-323_0	LmxM.03.0230.1	228	149.28	228	149.28	-0.60772	3098.5	9.3447e+05	1.2677	0.10245	0.89755	0.2049	0.50702	False
LmxM.36.3610.1_57_0.493259803921569_799-818_1	LmxM.36.3610.1	199.91	127.25	199.91	127.25	-0.64758	2639.7	6.6992e+05	1.2677	0.10245	0.89755	0.2049	0.50702	False
LmxM.06.0270.1_43_0.298189563365282_273-292_1	LmxM.06.0270.1	199.91	127.25	199.91	127.25	-0.64758	2639.7	6.6992e+05	1.2677	0.10245	0.89755	0.2049	0.50702	False
LmxM.33.0510.1_38_0.123346137430644_282-301_1	LmxM.33.0510.1	215.61	139.49	215.61	139.49	-0.62463	2897	8.112e+05	1.2677	0.10246	0.89754	0.20491	0.50702	False
Non-targeting-102	Non-target-123	215.61	139.49	215.61	139.49	-0.62463	2897	8.112e+05	1.2677	0.10246	0.89754	0.20491	0.50702	False
LmxM.05.0230.1_86_0.426160337552743_799-818_1	LmxM.05.0230.1	372.56	271.63	372.56	271.63	-0.45438	5093.2	3.2398e+06	1.2677	0.10246	0.89754	0.20492	0.50702	False
LmxM.14.1100.1_0_0.0613786591123702_903-922_1	LmxM.14.1100.1-LmxM.14.1110.1-LmxM.14.1120.1	255.26	171.3	255.26	171.3	-0.57267	3524.4	1.2438e+06	1.2676	0.10248	0.89752	0.20495	0.50707	False
LmxM.24.1620.1_29_0.128807658833768_145-164_1	LmxM.24.1620.1	119.78	68.52	119.78	68.52	-0.79689	1313.8	1.832e+05	1.2675	0.10249	0.89751	0.20498	0.5071	False
LmxM.34.0940.1_74_0.437853107344633_307-326_1	LmxM.34.0940.1	165.22	980.08	165.22	980.08	2.5613	3.32e+05	4.1347e+05	1.2672	0.82951	0.17049	0.34099	0.60654	True
LmxM.01.0750.1_29_0.00692454632282713_32-13_0	LmxM.01.0750.1	375.04	274.08	375.04	274.08	-0.45103	5096.3	3.2947e+06	1.2672	0.10255	0.89745	0.2051	0.50737	False
LmxM.31.1490.1_38_0.137870855148342_75-94_1	LmxM.31.1490.1	212.3	137.04	212.3	137.04	-0.62781	2832.1	7.8009e+05	1.2671	0.10257	0.89743	0.20513	0.5074	False
LmxM.11.0150.1_0_0.00844854070660522_16-35_1	LmxM.11.0150.1	235.43	155.39	235.43	155.39	-0.59624	3203	1.0136e+06	1.267	0.10257	0.89743	0.20514	0.5074	False
LmxM.08_29.1430.1_14_0.195266272189349_306-287_0	LmxM.08_29.1430.1	310.6	217.8	310.6	217.8	-0.51013	4306.7	2.0442e+06	1.267	0.10258	0.89742	0.20516	0.5074	False
LmxM.17.0235.1_29_0.0092790863668808_44-25_0	LmxM.17.0235.1-LmxM.17.0236.1-LmxM.17.0237.1	193.3	122.36	193.3	122.36	-0.65546	2516.6	6.1527e+05	1.2668	0.10261	0.89739	0.20523	0.50753	False
LmxM.34.4540.1_29_0.19150467962563_528-547_1	LmxM.34.4540.1	125.56	701.11	125.56	701.11	2.4718	1.6562e+05	2.0642e+05	1.2668	0.83146	0.16854	0.33707	0.60332	True
LmxM.12.1280.1_52_0.0223958333333333_33-52_1	LmxM.12.1280.1	334.56	238.6	334.56	238.6	-0.48597	4604.6	2.4673e+06	1.2667	0.10264	0.89736	0.20528	0.50756	False
LmxM.07.0920.1_29_0.156012842965558_1064-1083_1	LmxM.07.0920.1	266.82	181.09	266.82	181.09	-0.55664	3675.2	1.3914e+06	1.2666	0.10264	0.89736	0.20529	0.50756	False
LmxM.25.2150.1_14_0.311934156378601_373-392_1	LmxM.25.2150.1	266.82	181.09	266.82	181.09	-0.55664	3675.2	1.3914e+06	1.2666	0.10264	0.89736	0.20529	0.50756	False
LmxM.11.0670.1_55_0.207317073170732_361-342_0	LmxM.11.0670.1	278.39	1854.9	278.39	1854.9	2.7318	1.2428e+06	1.5493e+06	1.2666	0.82558	0.17442	0.34885	0.6126	True
LmxM.08_29.2140.1_52_0.138392857142857_104-85_0	LmxM.08_29.2140.1	259.39	174.97	259.39	174.97	-0.56533	3563.1	1.2954e+06	1.2666	0.10265	0.89735	0.2053	0.50756	False
LmxM.21.0240.1_67_0.453357100415924_760-779_1	LmxM.21.0240.1-LmxM.21.0250.1	365.13	265.52	365.13	265.52	-0.45812	4961.1	3.0786e+06	1.2666	0.10265	0.89735	0.2053	0.50756	False
LmxM.34.5050.1_57_0.394966615305598_758-777_1	LmxM.34.5050.1	221.39	144.38	221.39	144.38	-0.61324	2965	8.6741e+05	1.2663	0.1027	0.8973	0.2054	0.50776	False
LmxM.05.1160.1_0_0.120716510903427_306-325_1	LmxM.05.1160.1	365.95	2594	365.95	2594	2.8221	2.482e+06	3.0963e+06	1.2662	0.82361	0.17639	0.35277	0.61548	True
LmxM.05.1070.1_52_0.272147864882091_423-442_1	LmxM.05.1070.1-LmxM.05.1070a.1	241.21	160.29	241.21	160.29	-0.58665	3274.5	1.0778e+06	1.2662	0.10272	0.89728	0.20545	0.50782	False
LmxM.02.0120.1_0_0.12844471528201_1894-1913_1	LmxM.02.0120.1	265.17	179.87	265.17	179.87	-0.55744	3638.5	1.3697e+06	1.2662	0.10273	0.89727	0.20545	0.50782	False
LmxM.26.0910.1_52_0.312706270627063_376-395_1	LmxM.26.0910.1	186.69	117.46	186.69	117.46	-0.66394	2396.4	5.634e+05	1.266	0.10276	0.89724	0.20551	0.50794	False
LmxM.30.1250.1_43_0.0934922089825848_314-295_0	LmxM.30.1250.1	185.04	116.24	185.04	116.24	-0.66616	2366.8	5.5086e+05	1.2658	0.10279	0.89721	0.20557	0.50805	False
LmxM.36.3300.1_49_0.391727493917275_969-950_0	LmxM.36.3300.1	183.39	115.02	183.39	115.02	-0.66843	2337.4	5.385e+05	1.2657	0.10282	0.89718	0.20563	0.50811	False
LmxM.31.1190.1_43_0.0750591016548463_120-139_1	LmxM.31.1190.1	183.39	115.02	183.39	115.02	-0.66843	2337.4	5.385e+05	1.2657	0.10282	0.89718	0.20563	0.50811	False
LmxM.02.0650.1_76_0.296296296296296_270-289_1	LmxM.02.0650.1	204.04	130.92	204.04	130.92	-0.63622	2673.2	7.0552e+05	1.2656	0.10283	0.89717	0.20565	0.50811	False
LmxM.30.1220.1_0_0.102117061021171_249-230_0	LmxM.30.1220.1	228.82	150.5	228.82	150.5	-0.60121	3067.3	9.4307e+05	1.2655	0.10284	0.89716	0.20568	0.50811	False
Non-targeting-190	Non-target-149	181.74	113.79	181.74	113.79	-0.67074	2308.2	5.263e+05	1.2655	0.10285	0.89715	0.20569	0.50811	False
LmxM.11.1250.1_29_0.492648246889643_3045-3064_1	LmxM.11.1220.1-LmxM.11.1250.1	247	165.18	247	165.18	-0.57756	3346.8	1.1444e+06	1.2654	0.10286	0.89714	0.20571	0.50811	False
LmxM.08_29.2040.1_0_0.123012770393537_468-487_1	LmxM.08_29.2040.1	299.87	209.23	299.87	209.23	-0.51715	4107.3	1.87e+06	1.2654	0.10287	0.89713	0.20574	0.50811	False
LmxM.32.0060.1_19_0.13348588863463_171-190_1	LmxM.32.0060.1	202.39	129.7	202.39	129.7	-0.638	2641.9	6.9115e+05	1.2653	0.10288	0.89712	0.20575	0.50811	False
LmxM.01.0550.1_63_0.472295514511873_544-525_0	LmxM.01.0550.1	294.08	204.34	294.08	204.34	-0.52313	4027.2	1.78e+06	1.2653	0.10288	0.89712	0.20576	0.50811	False
LmxM.10.0160.1_14_0.33934535738143_504-523_1	LmxM.10.0160.1	216.43	140.71	216.43	140.71	-0.61761	2866.8	8.1909e+05	1.2653	0.10288	0.89712	0.20576	0.50811	False
LmxM.24.1020.1_29_0.0735245631388065_219-238_1	LmxM.24.1020.1	201.56	1248	201.56	1248	2.6244	5.4756e+05	6.8403e+05	1.2653	0.82746	0.17254	0.34508	0.61011	True
LmxM.18.0240.1_14_0.260082304526749_312-331_1	LmxM.18.0240.1	254.43	171.3	254.43	171.3	-0.56801	3455.4	1.2336e+06	1.2653	0.10288	0.89712	0.20577	0.50811	False
LmxM.17.1160.1_38_0.0353935552033809_64-83_1	LmxM.17.1160.1	261.87	177.42	261.87	177.42	-0.55907	3565.8	1.3269e+06	1.2653	0.10289	0.89711	0.20578	0.50811	False
LmxM.32.1050.1_33_0.285159285159285_361-380_1	LmxM.32.1050.1	147.04	88.097	147.04	88.097	-0.73255	1737.2	3.0785e+05	1.2652	0.10289	0.89711	0.20579	0.50811	False
LmxM.18.0590.1_38_0.17181314330958_213-232_1	LmxM.18.0590.1	227.17	149.28	227.17	149.28	-0.6025	3033.8	9.2592e+05	1.2652	0.10291	0.89709	0.20581	0.50811	False
LmxM.27.1800.1_43_0.00482253086419753_17-36_1	LmxM.27.1800.1	164.39	972.74	164.39	972.74	2.5577	3.2672e+05	4.0826e+05	1.2651	0.82891	0.17109	0.34218	0.60786	True
LmxM.30.2250.1_43_0.301263362487852_305-324_1	LmxM.30.2250.1-LmxM.30.2330.1	309.78	217.8	309.78	217.8	-0.5063	4230.4	2.0305e+06	1.2651	0.10292	0.89708	0.20584	0.50811	False
LmxM.34.0320.1_52_0.260594560404807_409-428_1	LmxM.34.0320.1	176.78	110.12	176.78	110.12	-0.67796	2221.7	4.9072e+05	1.2651	0.10292	0.89708	0.20584	0.50811	False
LmxM.24.0010.1_52_0.365781710914454_491-510_1	LmxM.24.0010.1	245.34	163.96	245.34	163.96	-0.57857	3311.8	1.1251e+06	1.265	0.10293	0.89707	0.20586	0.50811	False
LmxM.36.6740.1_0_0.131386861313869_111-92_0	LmxM.36.6740.1	245.34	163.96	245.34	163.96	-0.57857	3311.8	1.1251e+06	1.265	0.10293	0.89707	0.20586	0.50811	False
LmxM.31.0240.1_57_0.184299294694879_591-610_1	LmxM.31.0240.1	214.78	139.49	214.78	139.49	-0.61912	2834.5	8.0335e+05	1.265	0.10294	0.89706	0.20588	0.50812	False
LmxM.10.0220.1_52_0.106188466947961_141-160_1	LmxM.10.0220.1	267.65	182.31	267.65	182.31	-0.55142	3641.2	1.4024e+06	1.2649	0.10295	0.89705	0.20591	0.50812	False
LmxM.36.4500.1_14_0.210199004975124_163-182_1	LmxM.36.4500.1	173.48	107.67	173.48	107.67	-0.68302	2164.9	4.6783e+05	1.2649	0.10296	0.89704	0.20592	0.50812	False
Non-targeting-873	Non-target-135	260.21	176.19	260.21	176.19	-0.5599	3529.6	1.3058e+06	1.2648	0.10297	0.89703	0.20594	0.50813	False
LmxM.28.0850.1_29_0.0651577503429355_186-205_1	LmxM.28.0850.1	142.91	819.79	142.91	819.79	2.5118	2.2908e+05	2.8643e+05	1.2648	0.82986	0.17014	0.34027	0.60599	True
LmxM.19.0200.1_29_0.0482180293501048_43-62_1	LmxM.19.0200.1-LmxM.19.0210.1	153.65	92.991	153.65	92.991	-0.71841	1839.7	3.4408e+05	1.2647	0.10299	0.89701	0.20598	0.50813	False
LmxM.36.1440.1_0_0.100291302538494_1682-1701_1	LmxM.36.1440.1	170.17	105.23	170.17	105.23	-0.68829	2108.9	4.456e+05	1.2647	0.10299	0.89701	0.20598	0.50813	False
LmxM.10.0580.1_19_0.12061131763734_289-308_1	LmxM.10.0580.1	170.17	105.23	170.17	105.23	-0.68829	2108.9	4.456e+05	1.2647	0.10299	0.89701	0.20598	0.50813	False
LmxM.31.0900.1_0_0.0920398009950249_33-52_1	LmxM.31.0900.1	278.39	1852.5	278.39	1852.5	2.7299	1.2389e+06	1.5493e+06	1.2647	0.82498	0.17502	0.35004	0.6137	True
LmxM.01.0170.1_19_0.0757238307349666_107-88_0	LmxM.01.0170.1	213.13	138.26	213.13	138.26	-0.62065	2802.3	7.878e+05	1.2646	0.103	0.897	0.206	0.50813	False
LmxM.25.2110.1_38_0.179955703211517_318-337_1	LmxM.25.2110.1	158.61	96.662	158.61	96.662	-0.70865	1918.6	3.7288e+05	1.2645	0.10302	0.89698	0.20604	0.50813	False
LmxM.28.1095.1_29_0.0275482093663912_45007_1	LmxM.28.1095.1	128.04	74.638	128.04	74.638	-0.77066	1426	2.1689e+05	1.2645	0.10302	0.89698	0.20605	0.50813	False
LmxM.29.0440.1_38_0.0581761006289308_30-49_1	LmxM.29.0440.1	163.56	100.33	163.56	100.33	-0.69954	1999	4.0309e+05	1.2645	0.10303	0.89697	0.20605	0.50813	False
LmxM.36.6070.1_43_0.461447212336892_770-789_1	LmxM.36.6070.1	160.26	97.886	160.26	97.886	-0.70554	1945.2	3.8279e+05	1.2645	0.10303	0.89697	0.20605	0.50813	False
LmxM.08_29.0050.1_29_0.161961367013373_331-312_0	LmxM.08_29.0050.1	211.48	137.04	211.48	137.04	-0.62221	2770.3	7.7243e+05	1.2643	0.10306	0.89694	0.20612	0.5082	False
LmxM.36.0210.1_43_0.0977496483825598_136-155_1	LmxM.36.0210.1	211.48	137.04	211.48	137.04	-0.62221	2770.3	7.7243e+05	1.2643	0.10306	0.89694	0.20612	0.5082	False
LmxM.29.3410.1_29_0.10571736785329_192-211_1	LmxM.29.3410.1	211.48	137.04	211.48	137.04	-0.62221	2770.3	7.7243e+05	1.2643	0.10306	0.89694	0.20612	0.5082	False
LmxM.10.0160.1_38_0.0567802271209085_78-97_1	LmxM.10.0160.1	231.3	152.95	231.3	152.95	-0.59357	3069.7	9.6914e+05	1.2638	0.10316	0.89684	0.20631	0.50863	False
LmxM.34.0430.1_49_0.384291725105189_826-807_0	LmxM.34.0430.1	240.39	160.29	240.39	160.29	-0.58172	3208	1.0685e+06	1.2638	0.10316	0.89684	0.20632	0.50863	False
LmxM.09.0810.1_43_0.28062015503876_176-195_1	LmxM.09.0810.1	258.56	1691	258.56	1691	2.7046	1.0259e+06	1.285e+06	1.2636	0.82518	0.17482	0.34963	0.61338	True
LmxM.31.1030.1_0_0.177177177177177_111-130_1	LmxM.31.1030.1	131.35	77.085	131.35	77.085	-0.7612	1472.1	2.3134e+05	1.2636	0.10318	0.89682	0.20636	0.50868	False
LmxM.34.1810.1_43_0.178210678210678_236-255_1	LmxM.34.1810.1	131.35	77.085	131.35	77.085	-0.7612	1472.1	2.3134e+05	1.2636	0.10318	0.89682	0.20636	0.50868	False
LmxM.28.2530.1_0_0.17022792022792_471-490_1	LmxM.28.2530.1	174.3	1043.7	174.3	1043.7	2.5752	3.7793e+05	4.7349e+05	1.2635	0.82798	0.17202	0.34404	0.60929	True
Non-targeting-421	Non-target-55	255.26	172.52	255.26	172.52	-0.56246	3422.4	1.2438e+06	1.2634	0.10322	0.89678	0.20643	0.50881	False
LmxM.15.0390.1_43_0.158730158730159_180-199_1	LmxM.15.0390.1	206.52	133.37	206.52	133.37	-0.62704	2675.4	7.2742e+05	1.2634	0.10323	0.89677	0.20646	0.50885	False
LmxM.12.0150.1_49_0.110169491525424_360-341_0	LmxM.12.0150.1	380.82	2718.8	380.82	2718.8	2.8325	2.733e+06	3.4248e+06	1.2633	0.82247	0.17753	0.35505	0.61712	True
LmxM.28.0050.1_29_0.0786224821312541_117-136_1	LmxM.28.0050.1	133	78.309	133	78.309	-0.75667	1495.5	2.3877e+05	1.2632	0.10325	0.89675	0.2065	0.50893	False
LmxM.10.0570.1_43_0.386917188587335_549-568_1	LmxM.10.0570.1	268.47	183.54	268.47	183.54	-0.54625	3607.3	1.4134e+06	1.2632	0.10326	0.89674	0.20652	0.50893	False
LmxM.06.0160.1_38_0.167765567765568_222-241_1	LmxM.06.0160.1	274.26	188.43	274.26	188.43	-0.53912	3683.2	1.4917e+06	1.263	0.1033	0.8967	0.20659	0.50904	False
LmxM.36.2190.1_52_0.383219954648526_672-691_1	LmxM.36.2190.1	228	150.5	228	150.5	-0.59602	3002.9	9.3447e+05	1.263	0.1033	0.8967	0.2066	0.50904	False
LmxM.13.1460.1_46_0.0822695035460993_51-70_1	LmxM.13.1460.1	217.26	141.93	217.26	141.93	-0.61068	2836.8	8.2703e+05	1.263	0.1033	0.8967	0.2066	0.50904	False
LmxM.36.4551.1_52_0.283730158730159_279-298_1	LmxM.36.4551.1	134.65	79.532	134.65	79.532	-0.75226	1519	2.4635e+05	1.2629	0.10332	0.89668	0.20663	0.50908	False
LmxM.31.0400.1_43_0.0743713215623328_136-155_1	LmxM.31.0400.1	118.95	68.52	118.95	68.52	-0.78699	1271.8	1.8002e+05	1.2626	0.10336	0.89664	0.20672	0.50926	False
LmxM.27.0380.1_19_0.0693367786391042_316-335_1	LmxM.27.0380.1	226.34	149.28	226.34	149.28	-0.59727	2969.8	9.1742e+05	1.2626	0.10337	0.89663	0.20674	0.50928	False
LmxM.31.2500.1_57_0.106339468302658_44-63_1	LmxM.31.2500.1	207.35	1289.6	207.35	1289.6	2.631	5.8569e+05	7.348e+05	1.2626	0.82644	0.17356	0.34713	0.61138	True
LmxM.15.1290.1_14_0.270277553220156_996-1015_1	LmxM.15.1290.1	301.52	211.68	301.52	211.68	-0.50835	4035.6	1.8962e+06	1.2625	0.10338	0.89662	0.20677	0.50928	False
LmxM.10.0540.1_29_0.00734618916437098_28-9_0	LmxM.10.0540.1	235.43	156.62	235.43	156.62	-0.585	3105.9	1.0136e+06	1.2625	0.10339	0.89661	0.20677	0.50928	False
LmxM.33.0690.1_81_0.429877035559987_2577-2596_1	LmxM.33.0690.1	182.56	115.02	182.56	115.02	-0.66195	2281.3	5.3238e+05	1.2625	0.10339	0.89661	0.20678	0.50928	False
LmxM.33.4140.1_0_0.0758226037195994_99-118_1	LmxM.33.4140.1	108.22	61.179	108.22	61.179	-0.81269	1106.3	1.4168e+05	1.2623	0.10342	0.89658	0.20684	0.50933	False
LmxM.27.1045.1_57_0.428571428571429_196-177_0	LmxM.27.1045.1	180.91	113.79	180.91	113.79	-0.66421	2252.4	5.2027e+05	1.2623	0.10342	0.89658	0.20684	0.50933	False
LmxM.36.1230.1_34_0.121993127147766_216-197_0	LmxM.36.1230.1	137.95	81.979	137.95	81.979	-0.74379	1566.6	2.6194e+05	1.2623	0.10342	0.89658	0.20685	0.50933	False
LmxM.31.2040.1_14_0.146254881079162_402-421_1	LmxM.31.2040.1	179.26	112.57	179.26	112.57	-0.6665	2223.8	5.0832e+05	1.2621	0.10345	0.89655	0.20691	0.50942	False
LmxM.16.1660.1_0_0.12368260604477_1416-1435_1	LmxM.16.1660.1	270.95	185.98	270.95	185.98	-0.54045	3610	1.4466e+06	1.262	0.10347	0.89653	0.20695	0.50942	False
LmxM.04.0580.1_29_0.0223004694835681_45291_1	LmxM.04.0580.1	198.26	127.25	198.26	127.25	-0.63566	2521	6.5599e+05	1.2619	0.1035	0.8965	0.207	0.50942	False
LmxM.36.3840.1_57_0.427662957074722_811-792_0	LmxM.36.3840.1	198.26	127.25	198.26	127.25	-0.63566	2521	6.5599e+05	1.2619	0.1035	0.8965	0.207	0.50942	False
LmxM.10.1290.1_43_0.283119658119658_258-277_1	LmxM.10.1290.1	288.3	200.67	288.3	200.67	-0.5206	3839.9	1.6928e+06	1.2618	0.10351	0.89649	0.20702	0.50942	False
LmxM.26.2290.1_67_0.298850574712644_354-373_1	LmxM.26.2290.1	175.95	110.12	175.95	110.12	-0.67124	2167	4.8494e+05	1.2618	0.10351	0.89649	0.20703	0.50942	False
LmxM.28.1220.1_0_0.125265392781316_184-165_0	LmxM.28.1220.1	175.95	110.12	175.95	110.12	-0.67124	2167	4.8494e+05	1.2618	0.10351	0.89649	0.20703	0.50942	False
LmxM.19.1430.1_67_0.462659380692168_504-523_1	LmxM.19.1430.1	241.21	161.51	241.21	161.51	-0.57574	3176.3	1.0778e+06	1.2618	0.10352	0.89648	0.20703	0.50942	False
LmxM.36.3630.1_29_0.484340044742729_426-445_1	LmxM.36.3630.1	174.3	108.9	174.3	108.9	-0.67368	2138.9	4.7349e+05	1.2616	0.10354	0.89646	0.20708	0.50942	False
LmxM.10.0170.1_57_0.378138847858198_776-757_0	LmxM.10.0170.1	298.21	209.23	298.21	209.23	-0.5092	3959	1.844e+06	1.2615	0.10357	0.89643	0.20715	0.50942	False
LmxM.36.3490.1_43_0.295098039215686_294-313_1	LmxM.36.3490.1	144.56	86.874	144.56	86.874	-0.72815	1664.1	2.9488e+05	1.2614	0.10358	0.89642	0.20716	0.50942	False
LmxM.23.1250.1_29_0.0928518791451732_384-365_0	LmxM.23.1250.1	286.65	199.44	286.65	199.44	-0.52112	3802.5	1.6683e+06	1.2613	0.1036	0.8964	0.20721	0.50942	False
LmxM.11.0340.1_43_0.222883597883598_334-353_1	LmxM.11.0340.1	261.87	178.64	261.87	178.64	-0.54921	3463.2	1.3269e+06	1.2613	0.1036	0.8964	0.20721	0.50942	False
LmxM.33.0590.1_0_0.117303609341826_438-457_1	LmxM.33.0590.1	169.35	105.23	169.35	105.23	-0.68131	2055.6	4.4015e+05	1.2613	0.10361	0.89639	0.20722	0.50942	False
LmxM.10.0110.1_29_0.10230179028133_124-105_0	LmxM.10.0110.1	340.34	245.94	340.34	245.94	-0.46708	4456.2	2.5767e+06	1.2612	0.10361	0.89639	0.20723	0.50942	False
LmxM.04.0020.1_43_0.323653962492438_531-550_1	LmxM.04.0020.1-LmxM.10.1310.1	209	135.82	209	135.82	-0.61813	2677.7	7.4972e+05	1.2612	0.10362	0.89638	0.20723	0.50942	False
LmxM.33.2090.1_57_0.161485319516408_177-196_1	LmxM.33.2090.1	147.87	89.321	147.87	89.321	-0.7209	1713.9	3.1224e+05	1.2612	0.10363	0.89637	0.20725	0.50942	False
LmxM.10.0360.1_71_0.447154471544715_877-896_1	LmxM.10.0360.1	322.17	230.03	322.17	230.03	-0.4842	4244.7	2.2425e+06	1.2611	0.10363	0.89637	0.20726	0.50942	False
LmxM.32.0240.1_60_0.367479674796748_455-436_0	LmxM.32.0240.1	166.04	102.78	166.04	102.78	-0.68668	2001	4.1873e+05	1.2611	0.10364	0.89636	0.20728	0.50942	False
LmxM.30.0570.1_43_0.267089499647639_376-395_1	LmxM.30.0570.1	149.52	90.544	149.52	90.544	-0.71741	1739.1	3.2115e+05	1.261	0.10365	0.89635	0.20729	0.50942	False
LmxM.29.0980.1_43_0.0824295010845987_125-106_0	LmxM.29.0980.1	149.52	90.544	149.52	90.544	-0.71741	1739.1	3.2115e+05	1.261	0.10365	0.89635	0.20729	0.50942	False
LmxM.36.2130.1_14_0.341491841491841_579-598_1	LmxM.36.2130.1	162.74	100.33	162.74	100.33	-0.69228	1947.1	3.9795e+05	1.2609	0.10367	0.89633	0.20733	0.50942	False
LmxM.26.2610.1_52_0.165567765567766_216-235_1	LmxM.26.2610.1	162.74	100.33	162.74	100.33	-0.69228	1947.1	3.9795e+05	1.2609	0.10367	0.89633	0.20733	0.50942	False
LmxM.27.0870.1_43_0.178775869660942_398-417_1	LmxM.27.0870.1	161.08	99.109	161.08	99.109	-0.69517	1920.5	3.8781e+05	1.2609	0.10367	0.89633	0.20735	0.50942	False
LmxM.28.0980.1_57_0.271092669432918_190-209_1	LmxM.28.0980.1	154.48	94.215	154.48	94.215	-0.70743	1815.7	3.4879e+05	1.2609	0.10368	0.89632	0.20736	0.50942	False
LmxM.08.0430.1_14_0.153369763205829_413-432_1	LmxM.08.0430.1	207.35	134.59	207.35	134.59	-0.61969	2646.4	7.348e+05	1.2609	0.10368	0.89632	0.20736	0.50942	False
LmxM.34.1870.1_38_0.0261614794767704_54-73_1	LmxM.34.1870.1	207.35	134.59	207.35	134.59	-0.61969	2646.4	7.348e+05	1.2609	0.10368	0.89632	0.20736	0.50942	False
LmxM.30.1540.1_57_0.401913875598086_507-488_0	LmxM.30.1540.1	207.35	134.59	207.35	134.59	-0.61969	2646.4	7.348e+05	1.2609	0.10368	0.89632	0.20736	0.50942	False
LmxM.33.1130.1_0_0.185106981981982_1310-1329_1	LmxM.33.1130.1	207.35	134.59	207.35	134.59	-0.61969	2646.4	7.348e+05	1.2609	0.10368	0.89632	0.20736	0.50942	False
LmxM.33.3310.1_29_0.38985228002569_597-616_1	LmxM.33.3310.1	156.13	95.439	156.13	95.439	-0.70426	1841.6	3.5831e+05	1.2608	0.10368	0.89632	0.20736	0.50942	False
LmxM.27.1300.1_52_0.30062893081761_471-490_1	LmxM.27.1300.1	156.13	95.439	156.13	95.439	-0.70426	1841.6	3.5831e+05	1.2608	0.10368	0.89632	0.20736	0.50942	False
LmxM.30.0430.1_29_0.16277423920736_456-475_1	LmxM.30.0430.1	157.78	96.662	157.78	96.662	-0.70116	1867.7	3.6798e+05	1.2608	0.10368	0.89632	0.20736	0.50942	False
LmxM.29.1960.1_57_0.468789013732834_747-766_1	LmxM.29.1960.1	157.78	96.662	157.78	96.662	-0.70116	1867.7	3.6798e+05	1.2608	0.10368	0.89632	0.20736	0.50942	False
LmxM.23.0350.1_43_0.0418079096045198_30-49_1	LmxM.23.0350.1	157.78	96.662	157.78	96.662	-0.70116	1867.7	3.6798e+05	1.2608	0.10368	0.89632	0.20736	0.50942	False
LmxM.21.0950.1_43_0.189019607843137_237-256_1	LmxM.21.0950.1	157.78	96.662	157.78	96.662	-0.70116	1867.7	3.6798e+05	1.2608	0.10368	0.89632	0.20736	0.50942	False
LmxM.19.1200.1_71_0.277200277200277_390-409_1	LmxM.19.1200.1	191.65	122.36	191.65	122.36	-0.64314	2400.7	6.0204e+05	1.2607	0.1037	0.8963	0.2074	0.50945	False
LmxM.04.0430.1_14_0.350758853288364_4374-4355_0	LmxM.04.0430.1	373.39	2649	373.39	2649	2.8234	2.5893e+06	3.258e+06	1.2607	0.8218	0.1782	0.35639	0.61791	True
LmxM.05.0140.1_52_0.37712895377129_772-791_1	LmxM.05.0140.1	245.34	165.18	245.34	165.18	-0.56791	3213	1.1251e+06	1.2607	0.10371	0.89629	0.20741	0.50945	False
LmxM.16.1110.1_38_0.141025641025641_147-166_1	LmxM.16.1110.1	252.78	171.3	252.78	171.3	-0.55865	3319.4	1.2134e+06	1.2607	0.10371	0.89629	0.20742	0.50945	False
LmxM.03.0080.1_52_0.191325014854427_313-332_1	LmxM.03.0080.1	338.69	244.71	338.69	244.71	-0.46724	4415.8	2.5452e+06	1.2607	0.10371	0.89629	0.20743	0.50945	False
LmxM.27.1020.1_60_0.156199677938808_86-105_1	LmxM.27.1020.1	111.52	63.626	111.52	63.626	-0.8	1146.9	1.5289e+05	1.2605	0.10374	0.89626	0.20748	0.50945	False
LmxM.36.4190.1_29_0.0930232558139535_103-84_0	LmxM.36.4190.1	205.69	133.37	205.69	133.37	-0.62129	2615.4	7.2007e+05	1.2605	0.10374	0.89626	0.20748	0.50945	False
LmxM.21.1590.1_38_0.173132183908046_237-256_1	LmxM.21.1590.1	205.69	133.37	205.69	133.37	-0.62129	2615.4	7.2007e+05	1.2605	0.10374	0.89626	0.20748	0.50945	False
LmxM.20.1185.1_19_0.1140081799591_219-238_1	LmxM.20.1185.1	205.69	133.37	205.69	133.37	-0.62129	2615.4	7.2007e+05	1.2605	0.10374	0.89626	0.20748	0.50945	False
LmxM.17.0510.1_19_0.127783155856728_403-384_0	LmxM.17.0510.1	294.91	206.78	294.91	206.78	-0.51007	3883.1	1.7927e+06	1.2604	0.10376	0.89624	0.20753	0.50954	False
LmxM.28.1880.1_43_0.235464351486451_892-911_1	LmxM.28.1880.1	188.35	119.91	188.35	119.91	-0.64709	2341.7	5.7611e+05	1.2602	0.10379	0.89621	0.20759	0.50965	False
LmxM.25.1200.1_43_0.13246855345912_330-349_1	LmxM.25.1200.1	225.52	149.28	225.52	149.28	-0.59202	2906.5	9.0897e+05	1.26	0.10383	0.89617	0.20767	0.50979	False
LmxM.32.0560.1_38_0.0577651515151515_57-76_1	LmxM.32.0560.1	186.69	118.69	186.69	118.69	-0.64912	2312.5	5.634e+05	1.26	0.10384	0.89616	0.20768	0.50979	False
LmxM.24.1890.1_0_0.158802638254693_309-328_1	LmxM.24.1890.1	127.22	74.638	127.22	74.638	-0.76139	1382.2	2.1336e+05	1.26	0.10384	0.89616	0.20768	0.50979	False
LmxM.09.1280.1_57_0.11231884057971_115-134_1	LmxM.09.1280.1	383.3	285.09	383.3	285.09	-0.42575	4822.3	3.4815e+06	1.2598	0.10388	0.89612	0.20775	0.50989	False
LmxM.32.2330.1_29_0.0945648759032359_294-313_1	LmxM.32.2330.1	113.17	64.849	113.17	64.849	-0.79397	1167.6	1.5869e+05	1.2598	0.10388	0.89612	0.20776	0.50989	False
LmxM.29.0850.1_52_0.16750418760469_92-111_1	LmxM.29.0850.1-LmxM.29.0860.1	275.91	190.88	275.91	190.88	-0.52923	3615.2	1.5146e+06	1.2597	0.10388	0.89612	0.20776	0.50989	False
LmxM.31.1680.1_52_0.318734793187348_134-115_0	LmxM.31.1680.1	266	1746	266	1746	2.71	1.0953e+06	1.3806e+06	1.2596	0.82376	0.17624	0.35248	0.6153	True
LmxM.11.0070.1_29_0.00853060354020047_36-55_1	LmxM.11.0070.1	223.87	148.05	223.87	148.05	-0.59325	2873.9	8.9221e+05	1.2596	0.10391	0.89609	0.20782	0.50993	False
LmxM.24.1810.1_52_0.234315948601663_306-325_1	LmxM.24.1810.1	128.87	75.861	128.87	75.861	-0.75671	1404.8	2.2045e+05	1.2596	0.10391	0.89609	0.20783	0.50993	False
LmxM.20.0640.1_14_0.355702583490863_1126-1145_1	LmxM.20.0640.1	128.87	75.861	128.87	75.861	-0.75671	1404.8	2.2045e+05	1.2596	0.10391	0.89609	0.20783	0.50993	False
Non-targeting-699	Non-target-185	128.87	75.861	128.87	75.861	-0.75671	1404.8	2.2045e+05	1.2596	0.10391	0.89609	0.20783	0.50993	False
LmxM.33.0510.1_43_0.14127187366624_324-343_1	LmxM.33.0510.1	183.39	116.24	183.39	116.24	-0.6533	2254.5	5.385e+05	1.2595	0.10392	0.89608	0.20785	0.50994	False
LmxM.28.3000.1_33_0.190104166666667_228-209_0	LmxM.28.3000.1	218.91	1375.3	218.91	1375.3	2.6458	6.6861e+05	8.4304e+05	1.2594	0.82509	0.17491	0.34982	0.61354	True
LmxM.18.0440.1_29_0.437394247038917_513-532_1	LmxM.18.0440.1	255.26	173.75	255.26	173.75	-0.55233	3322	1.2438e+06	1.2593	0.10395	0.89605	0.20791	0.51	False
LmxM.12.0300.1_29_0.143790849673203_807-826_1	LmxM.12.0300.1	255.26	173.75	255.26	173.75	-0.55233	3322	1.2438e+06	1.2593	0.10395	0.89605	0.20791	0.51	False
LmxM.24.0040.1_67_0.427145708582834_208-227_1	LmxM.24.0040.1-LmxM.31.0430.1	285.82	199.44	285.82	199.44	-0.51697	3730.8	1.6562e+06	1.2592	0.10397	0.89603	0.20795	0.51	False
LmxM.30.0460.1_14_0.379877762106253_803-822_1	LmxM.30.0460.1-LmxM.30.0460a.1-LmxM.30.0460b.1-LmxM.30.0460d.1	199.08	128.48	199.08	128.48	-0.62793	2492.8	6.6294e+05	1.2592	0.10397	0.89603	0.20795	0.51	False
LmxM.14.0790.1_29_0.293652675677812_3711-3730_1	LmxM.14.0790.1	199.08	128.48	199.08	128.48	-0.62793	2492.8	6.6294e+05	1.2592	0.10397	0.89603	0.20795	0.51	False
LmxM.32.2080.1_43_0.24432118330692_920-939_1	LmxM.32.2080.1	199.08	128.48	199.08	128.48	-0.62793	2492.8	6.6294e+05	1.2592	0.10397	0.89603	0.20795	0.51	False
LmxM.32.0560.1_43_0.151515151515152_149-168_1	LmxM.32.0560.1	223.87	1413.2	223.87	1413.2	2.6529	7.0729e+05	8.9221e+05	1.2592	0.82484	0.17516	0.35032	0.61387	True
LmxM.18.1510.1_43_0.290886392009988_462-481_1	LmxM.18.1510.1-LmxM.18.1520.1	351.08	2453.3	351.08	2453.3	2.8013	2.2096e+06	2.7876e+06	1.2591	0.8217	0.1783	0.35661	0.61802	True
LmxM.23.1340.1_46_0.0854075158613958_168-187_1	LmxM.23.1340.1	180.08	113.79	180.08	113.79	-0.65764	2197.3	5.1427e+05	1.2591	0.104	0.896	0.20801	0.51004	False
Non-targeting-248	Non-target-21	180.08	113.79	180.08	113.79	-0.65764	2197.3	5.1427e+05	1.2591	0.104	0.896	0.20801	0.51004	False
LmxM.18.0560.1_43_0.192475940507437_212-231_1	LmxM.18.0560.1	261.04	178.64	261.04	178.64	-0.54467	3394.8	1.3164e+06	1.259	0.10401	0.89599	0.20802	0.51004	False
LmxM.25.0900.1_33_0.0821114369501466_93-74_0	LmxM.25.0900.1	228	1445	228	1445	2.6587	7.4059e+05	9.3447e+05	1.259	0.82466	0.17534	0.35068	0.61405	True
LmxM.36.1760.1_19_0.0352941176470588_61-42_0	LmxM.36.1760.1	238.74	160.29	238.74	160.29	-0.57181	3077.1	1.05e+06	1.2589	0.10404	0.89596	0.20807	0.51004	False
LmxM.08_29.1890.1_19_0.136859781696054_156-175_1	LmxM.08_29.1890.1	305.65	216.57	305.65	216.57	-0.49509	3967.3	1.9626e+06	1.2589	0.10404	0.89596	0.20808	0.51004	False
LmxM.08.0410.1_43_0.0765572990965288_314-333_1	LmxM.08.0410.1	305.65	216.57	305.65	216.57	-0.49509	3967.3	1.9626e+06	1.2589	0.10404	0.89596	0.20808	0.51004	False
LmxM.29.2340.1_14_0.259259259259259_927-946_1	LmxM.29.2340.1	132.17	78.309	132.17	78.309	-0.74774	1450.6	2.3504e+05	1.2589	0.10404	0.89596	0.20808	0.51004	False
LmxM.30.1290.1_43_0.258043758043758_1209-1190_0	LmxM.30.1290.1	209.82	137.04	209.82	137.04	-0.61095	2648.7	7.5724e+05	1.2588	0.10406	0.89594	0.20811	0.51008	False
Non-targeting-970	Non-target-193	278.39	1845.1	278.39	1845.1	2.7242	1.2274e+06	1.5493e+06	1.2588	0.82318	0.17682	0.35365	0.61622	True
LmxM.17.0800.1_29_0.196308129215477_546-565_1	LmxM.17.0800.1	285	1899	285	1899	2.7319	1.3025e+06	1.6441e+06	1.2588	0.82301	0.17699	0.35398	0.61637	True
LmxM.03.0940.1_14_0.344478216818642_335-354_1	LmxM.03.0940.1	229.65	152.95	229.65	152.95	-0.58327	2941.7	9.5171e+05	1.2587	0.10407	0.89593	0.20814	0.51011	False
LmxM.24.0190.1_38_0.0311220311220311_70-89_1	LmxM.24.0190.1	176.78	111.35	176.78	111.35	-0.66216	2140.9	4.9072e+05	1.2587	0.10408	0.89592	0.20815	0.51012	False
LmxM.33.0800.1_43_0.0874861572535991_75-94_1	LmxM.33.0800.1	195.78	126.03	195.78	126.03	-0.63144	2432.7	6.3543e+05	1.2586	0.10409	0.89591	0.20818	0.51015	False
LmxM.36.6310.1_0_0.134994807892004_126-145_1	LmxM.36.6310.1	175.13	110.12	175.13	110.12	-0.66449	2112.9	4.7919e+05	1.2585	0.10411	0.89589	0.20822	0.51019	False
LmxM.28.1460.1_57_0.119602763385147_267-286_1	LmxM.28.1460.1	208.17	135.82	208.17	135.82	-0.61244	2617.6	7.4224e+05	1.2584	0.10412	0.89588	0.20824	0.51019	False
LmxM.02.0250.1_43_0.0874168179068361_279-298_1	LmxM.02.0250.1	265.17	182.31	265.17	182.31	-0.53805	3432.7	1.3697e+06	1.2583	0.10414	0.89586	0.20827	0.51019	False
LmxM.18.0170.1_57_0.3227969348659_329-348_1	LmxM.18.0170.1-LmxM.18.0180.1	194.13	124.8	194.13	124.8	-0.63324	2402.9	6.2195e+05	1.2583	0.10414	0.89586	0.20829	0.51019	False
LmxM.32.0440.1_29_0.1236802413273_78-97_1	LmxM.32.0440.1	194.13	124.8	194.13	124.8	-0.63324	2402.9	6.2195e+05	1.2583	0.10414	0.89586	0.20829	0.51019	False
LmxM.29.2140.1_43_0.27023498694517_625-606_0	LmxM.29.2140.1	206.52	134.59	206.52	134.59	-0.61396	2586.7	7.2742e+05	1.258	0.10419	0.89581	0.20837	0.51019	False
LmxM.22.1250.1_29_0.188790560471976_251-270_1	LmxM.22.1250.1	235.43	157.84	235.43	157.84	-0.57384	3010.2	1.0136e+06	1.258	0.1042	0.8958	0.2084	0.51019	False
LmxM.20.1110.1_57_0.0107903178769321_27-46_1	LmxM.20.1110.1	217.26	143.16	217.26	143.16	-0.59838	2745.4	8.2703e+05	1.258	0.1042	0.8958	0.2084	0.51019	False
LmxM.36.3610.1_14_0.134803921568627_210-229_1	LmxM.36.3610.1	170.17	106.45	170.17	106.45	-0.67177	2030.2	4.456e+05	1.258	0.1042	0.8958	0.20841	0.51019	False
LmxM.18.0910.1_43_0.383664858348403_1266-1285_1	LmxM.18.0910.1	170.17	106.45	170.17	106.45	-0.67177	2030.2	4.456e+05	1.258	0.1042	0.8958	0.20841	0.51019	False
LmxM.32.2460.1_0_0.138968027856917_434-453_1	LmxM.32.2460.1	170.17	106.45	170.17	106.45	-0.67177	2030.2	4.456e+05	1.258	0.1042	0.8958	0.20841	0.51019	False
LmxM.13.0170.1_29_0.0769230769230769_147-128_0	LmxM.13.0170.1	326.3	234.93	326.3	234.93	-0.47228	4174.6	2.316e+06	1.2579	0.10421	0.89579	0.20841	0.51019	False
LmxM.33.4560.1_57_0.269394714407502_313-332_1	LmxM.33.4560.1	142.91	816.12	142.91	816.12	2.5054	2.2661e+05	2.8643e+05	1.2579	0.82782	0.17218	0.34435	0.60957	True
LmxM.01.0150.1_52_0.276353276353276_93-112_1	LmxM.01.0150.1	292.43	205.56	292.43	205.56	-0.50646	3773.3	1.7548e+06	1.2579	0.10422	0.89578	0.20844	0.51019	False
LmxM.14.1490.1_33_0.386524822695035_987-968_0	LmxM.14.1490.1	292.43	205.56	292.43	205.56	-0.50646	3773.3	1.7548e+06	1.2579	0.10422	0.89578	0.20844	0.51019	False
LmxM.11.0370.1_14_0.154761904761905_276-295_1	LmxM.11.0370.1	242.87	163.96	242.87	163.96	-0.56399	3113.2	1.0966e+06	1.2578	0.10422	0.89578	0.20845	0.51019	False
LmxM.29.0340.1_38_0.145598664997914_342-361_1	LmxM.29.0340.1	168.52	105.23	168.52	105.23	-0.6743	2003	4.3473e+05	1.2578	0.10423	0.89577	0.20846	0.51019	False
LmxM.24.0220.1_52_0.106862745098039_100-119_1	LmxM.24.0220.1	190.82	122.36	190.82	122.36	-0.63694	2343.8	5.9549e+05	1.2577	0.10425	0.89575	0.2085	0.51019	False
LmxM.28.2250.1_43_0.352852852852853_231-250_1	LmxM.28.2250.1	166.87	104	166.87	104	-0.67688	1975.9	4.2402e+05	1.2577	0.10425	0.89575	0.20851	0.51019	False
LmxM.17.0630.1_57_0.273350471293916_313-332_1	LmxM.17.0630.1	275.08	190.88	275.08	190.88	-0.52492	3545.3	1.5031e+06	1.2576	0.10426	0.89574	0.20853	0.51019	False
LmxM.08_29.0190.1_29_0.164052287581699_497-516_1	LmxM.08_29.0190.1	275.08	190.88	275.08	190.88	-0.52492	3545.3	1.5031e+06	1.2576	0.10426	0.89574	0.20853	0.51019	False
LmxM.26.0910.1_43_0.0676567656765677_72-91_1	LmxM.26.0910.1	96.651	53.837	96.651	53.837	-0.83248	916.51	1.0644e+05	1.2576	0.10426	0.89574	0.20853	0.51019	False
LmxM.34.2860.1_29_0.0350877192982456_45291_1	LmxM.34.2860.1	165.22	102.78	165.22	102.78	-0.67952	1949.1	4.1347e+05	1.2576	0.10428	0.89572	0.20855	0.51019	False
LmxM.26.2380.1_0_0.13201581027668_2011-1992_0	LmxM.26.2380.1	165.22	102.78	165.22	102.78	-0.67952	1949.1	4.1347e+05	1.2576	0.10428	0.89572	0.20855	0.51019	False
LmxM.33.4180.1_29_0.474074074074074_828-847_1	LmxM.33.4180.1	142.09	85.65	142.09	85.65	-0.7236	1592.5	2.8225e+05	1.2575	0.10428	0.89572	0.20857	0.51019	False
LmxM.22.0440.1_29_0.137788137788138_529-548_1	LmxM.22.0440.1	142.09	85.65	142.09	85.65	-0.7236	1592.5	2.8225e+05	1.2575	0.10428	0.89572	0.20857	0.51019	False
LmxM.30.1950.1_29_0.103009259259259_175-194_1	LmxM.30.1950.1	142.09	85.65	142.09	85.65	-0.7236	1592.5	2.8225e+05	1.2575	0.10428	0.89572	0.20857	0.51019	False
LmxM.28.1100.1_38_0.0981546917942678_246-265_1	LmxM.28.1100.1	185.04	1118.3	185.04	1118.3	2.589	4.3553e+05	5.5086e+05	1.2575	0.82573	0.17427	0.34854	0.61248	True
LmxM.27.1500.1_52_0.26963906581741_120-139_1	LmxM.27.1500.1	163.56	101.56	163.56	101.56	-0.68222	1922.4	4.0309e+05	1.2574	0.1043	0.8957	0.20859	0.51019	False
LmxM.04.0660.1_74_0.237136465324385_97-116_1	LmxM.04.0660.1-LmxM.04.0670.1	224.69	149.28	224.69	149.28	-0.58675	2843.9	9.0056e+05	1.2574	0.1043	0.8957	0.2086	0.51019	False
LmxM.10.0520.1_14_0.213084795321637_577-596_1	LmxM.10.0520.1	248.65	168.85	248.65	168.85	-0.55561	3183.7	1.1639e+06	1.2574	0.10431	0.89569	0.20861	0.51019	False
LmxM.26.2070.1_29_0.0854954287126266_342-361_1	LmxM.26.2070.1	203.21	132.15	203.21	132.15	-0.61708	2525.4	6.9831e+05	1.2573	0.10432	0.89568	0.20863	0.51019	False
LmxM.27.1910.1_67_0.364066193853428_143-162_1	LmxM.27.1910.1	290.78	204.34	290.78	204.34	-0.50688	3736.1	1.7298e+06	1.2573	0.10432	0.89568	0.20864	0.51019	False
LmxM.18.0620.1_62_0.0294573643410853_45197_1	LmxM.18.0620.1-LmxM.36.3760.1	261.87	179.87	261.87	179.87	-0.53941	3362.1	1.3269e+06	1.2573	0.10432	0.89568	0.20864	0.51019	False
LmxM.29.2120.1_57_0.0305295950155763_40-59_1	LmxM.29.2120.1	147.04	89.321	147.04	89.321	-0.71287	1665.8	3.0785e+05	1.2572	0.10434	0.89566	0.20868	0.51019	False
LmxM.32.3080.1_14_0.150819672131148_974-955_0	LmxM.32.3080.1	148.69	90.544	148.69	90.544	-0.70947	1690.7	3.1668e+05	1.2571	0.10435	0.89565	0.2087	0.51019	False
LmxM.26.0058.1_43_0.25679012345679_201-220_1	LmxM.26.0058.1	148.69	90.544	148.69	90.544	-0.70947	1690.7	3.1668e+05	1.2571	0.10435	0.89565	0.2087	0.51019	False
LmxM.31.0200.1_48_0.434622467771639_468-487_1	LmxM.31.0200.1	156.95	96.662	156.95	96.662	-0.69364	1817.6	3.6313e+05	1.2571	0.10435	0.89565	0.2087	0.51019	False
LmxM.34.4410.1_33_0.281853281853282_442-423_0	LmxM.34.4410.1	187.52	119.91	187.52	119.91	-0.64078	2285.5	5.6973e+05	1.2571	0.10435	0.89565	0.20871	0.51019	False
LmxM.33.1340.1_19_0.149321266968326_601-582_0	LmxM.33.1340.1	150.35	91.768	150.35	91.768	-0.70615	1715.7	3.2566e+05	1.2571	0.10436	0.89564	0.20872	0.51019	False
LmxM.29.1070.1_81_0.488700564971751_336-355_1	LmxM.29.1070.1	153.65	94.215	153.65	94.215	-0.69975	1766.3	3.4408e+05	1.2571	0.10436	0.89564	0.20872	0.51019	False
LmxM.11.0150.1_29_0.263056835637481_674-693_1	LmxM.11.0150.1	254.43	173.75	254.43	173.75	-0.54767	3255	1.2336e+06	1.257	0.10437	0.89563	0.20874	0.51019	False
LmxM.07.1060.1_38_0.16957928802589_255-274_1	LmxM.07.1060.1	403.13	304.67	403.13	304.67	-0.40283	4846.8	3.9557e+06	1.257	0.10438	0.89562	0.20875	0.51019	False
LmxM.33.2730.1_43_0.39827429609446_873-892_1	LmxM.33.2730.1	223.04	148.05	223.04	148.05	-0.58794	2811.6	8.8389e+05	1.257	0.10438	0.89562	0.20876	0.51019	False
LmxM.36.6910.1_29_0.0154894671623296_22-41_1	LmxM.36.6910.1	201.56	130.92	201.56	130.92	-0.61868	2495	6.8403e+05	1.257	0.10438	0.89562	0.20876	0.51019	False
LmxM.05.1100.1_60_0.040650406504065_41-22_0	LmxM.05.1100.1	331.26	239.82	331.26	239.82	-0.46434	4180.3	2.4061e+06	1.2567	0.10444	0.89556	0.20888	0.5104	False
LmxM.30.2150.1_14_0.087719298245614_85-66_0	LmxM.30.2150.1	184.21	117.46	184.21	117.46	-0.64477	2227.9	5.4466e+05	1.2566	0.10445	0.89555	0.20891	0.51041	False
LmxM.36.1030.1_0_0.0551902769475991_273-292_1	LmxM.36.1030.1	184.21	117.46	184.21	117.46	-0.64477	2227.9	5.4466e+05	1.2566	0.10445	0.89555	0.20891	0.51041	False
LmxM.05.0460.1_52_0.214968152866242_409-390_0	LmxM.05.0460.1	460.12	358.51	460.12	358.51	-0.35914	5163.1	5.529e+06	1.2565	0.10446	0.89554	0.20893	0.51043	False
LmxM.24.0220.1_52_0.268627450980392_270-289_1	LmxM.24.0220.1	210.65	138.26	210.65	138.26	-0.60386	2619.9	7.6481e+05	1.2564	0.10449	0.89551	0.20898	0.51053	False
LmxM.08_29.0400.1_81_0.451097804391218_217-236_1	LmxM.08_29.0400.1	228.82	152.95	228.82	152.95	-0.57809	2878.6	9.4307e+05	1.2562	0.10453	0.89547	0.20906	0.51066	False
LmxM.23.1050.1_57_0.419540229885057_67-86_1	LmxM.23.1050.1-LmxM.23.1061.1	297.39	210.45	297.39	210.45	-0.49684	3778.7	1.8311e+06	1.2561	0.10454	0.89546	0.20908	0.51066	False
LmxM.24.1790.1_14_0.384711779448622_304-323_1	LmxM.24.1790.1	109.04	62.402	109.04	62.402	-0.79545	1087.6	1.4444e+05	1.2561	0.10454	0.89546	0.20909	0.51066	False
LmxM.11.0830.1_29_0.00589344648750589_22-41_1	LmxM.11.0830.1	270.13	187.21	270.13	187.21	-0.52665	3437.9	1.4355e+06	1.256	0.10455	0.89545	0.2091	0.51066	False
LmxM.10.1270.1_52_0.157112526539278_137-156_1	LmxM.10.1270.1	275.91	192.1	275.91	192.1	-0.52006	3511.9	1.5146e+06	1.256	0.10455	0.89545	0.2091	0.51066	False
LmxM.29.2065.1_86_0.434182590233546_401-420_1	LmxM.29.2065.1	196.61	127.25	196.61	127.25	-0.62365	2405	6.4224e+05	1.2559	0.10457	0.89543	0.20914	0.51066	False
LmxM.27.0280.1_52_0.282051282051282_80-61_0	LmxM.27.0280.1	196.61	127.25	196.61	127.25	-0.62365	2405	6.4224e+05	1.2559	0.10457	0.89543	0.20914	0.51066	False
LmxM.16.0720.1_29_0.0477087256748274_71-90_1	LmxM.16.0720.1	196.61	127.25	196.61	127.25	-0.62365	2405	6.4224e+05	1.2559	0.10457	0.89543	0.20914	0.51066	False
LmxM.14.0625.1_57_0.156342182890855_96-115_1	LmxM.14.0625.1	217.26	1359.4	217.26	1359.4	2.6399	6.5223e+05	8.2703e+05	1.2559	0.82407	0.17593	0.35186	0.61497	True
LmxM.17.0910.1_33_0.389121338912134_565-546_0	LmxM.17.0910.1	256.91	176.19	256.91	176.19	-0.54153	3257.5	1.2643e+06	1.2558	0.1046	0.8954	0.2092	0.51075	False
LmxM.09.0490.1_48_0.422330097087379_525-506_0	LmxM.09.0490.1	256.91	176.19	256.91	176.19	-0.54153	3257.5	1.2643e+06	1.2558	0.1046	0.8954	0.2092	0.51075	False
LmxM.29.1200.1_14_0.020191989407481_52-71_1	LmxM.29.1200.1	218.08	144.38	218.08	144.38	-0.59164	2716	8.3501e+05	1.2557	0.10461	0.89539	0.20923	0.51078	False
LmxM.32.0930.1_29_0.188372970932427_492-511_1	LmxM.32.0930.1	90.868	50.166	90.868	50.166	-0.84437	828.32	91051	1.2556	0.10463	0.89537	0.20926	0.51083	False
LmxM.14.0040.1_0_0.149885956337569_453-472_1	LmxM.14.0040.1	242.04	163.96	242.04	163.96	-0.55909	3048.4	1.0871e+06	1.2554	0.10466	0.89534	0.20932	0.51092	False
LmxM.05.0130.1_57_0.268668206312548_339-358_1	LmxM.05.0130.1	309.78	221.47	309.78	221.47	-0.4823	3899.5	2.0305e+06	1.2554	0.10467	0.89533	0.20934	0.51092	False
LmxM.36.3500.1_29_0.228177019894438_552-571_1	LmxM.36.3500.1	126.39	74.638	126.39	74.638	-0.75207	1339.1	2.0987e+05	1.2554	0.10467	0.89533	0.20934	0.51092	False
LmxM.36.4240.1_29_0.0218112849691797_42-61_1	LmxM.36.4240.1	208.17	1289.6	208.17	1289.6	2.6253	5.8479e+05	7.4224e+05	1.2553	0.82419	0.17581	0.35161	0.61476	True
LmxM.36.2090.1_29_0.475741710296684_1357-1376_1	LmxM.36.2090.1	193.3	124.8	193.3	124.8	-0.62712	2346	6.1527e+05	1.2553	0.10469	0.89531	0.20938	0.51092	False
LmxM.14.1220.1_0_0.112535612535613_312-331_1	LmxM.14.1220.1	193.3	124.8	193.3	124.8	-0.62712	2346	6.1527e+05	1.2553	0.10469	0.89531	0.20938	0.51092	False
LmxM.29.1220.1_38_0.0798424633011099_219-238_1	LmxM.29.1220.1	251.13	1622.5	251.13	1622.5	2.6868	9.4027e+05	1.1935e+06	1.2553	0.82283	0.17717	0.35434	0.61667	True
LmxM.06.0490.1_29_0.417522245037645_606-625_1	LmxM.06.0490.1	359.34	265.52	359.34	265.52	-0.43515	4401.8	2.9567e+06	1.2553	0.10469	0.89531	0.20938	0.51092	False
LmxM.09.0710.1_43_0.178249678249678_274-293_1	LmxM.09.0710.1	225.52	150.5	225.52	150.5	-0.58032	2814	9.0897e+05	1.2553	0.10469	0.89531	0.20939	0.51092	False
LmxM.30.2080.1_14_0.322194719471947_777-796_1	LmxM.30.2080.1	174.3	110.12	174.3	110.12	-0.65771	2059.6	4.7349e+05	1.2551	0.10472	0.89528	0.20943	0.51092	False
LmxM.22.0560.1_38_0.168724279835391_448-467_1	LmxM.22.0560.1	128.04	75.861	128.04	75.861	-0.74751	1361.4	2.1689e+05	1.255	0.10473	0.89527	0.20947	0.51092	False
LmxM.36.4551.1_43_0.0158730158730159_45197_1	LmxM.36.4551.1	128.04	75.861	128.04	75.861	-0.74751	1361.4	2.1689e+05	1.255	0.10473	0.89527	0.20947	0.51092	False
LmxM.31.1700.1_43_0.133889551052841_330-349_1	LmxM.31.1700.1	128.04	75.861	128.04	75.861	-0.74751	1361.4	2.1689e+05	1.255	0.10473	0.89527	0.20947	0.51092	False
LmxM.02.0120.1_0_0.110569435980771_1627-1646_1	LmxM.02.0120.1	304	216.57	304	216.57	-0.4873	3821.5	1.9359e+06	1.255	0.10474	0.89526	0.20947	0.51092	False
LmxM.21.1569.1_34_0.11587982832618_330-311_0	LmxM.21.1569.1	232.95	156.62	232.95	156.62	-0.5698	2913.6	9.8676e+05	1.255	0.10474	0.89526	0.20948	0.51092	False
LmxM.09.0600.1_52_0.384920634920635_381-400_1	LmxM.09.0600.1	278.39	194.55	278.39	194.55	-0.51475	3514.5	1.5493e+06	1.255	0.10474	0.89526	0.20948	0.51092	False
LmxM.07.0190.1_52_0.0236886632825719_17-36_1	LmxM.07.0190.1	204.04	133.37	204.04	133.37	-0.60971	2497.2	7.0552e+05	1.2548	0.10477	0.89523	0.20954	0.51099	False
LmxM.22.1570.1_67_0.42791551882461_459-478_1	LmxM.22.1570.1	223.87	149.28	223.87	149.28	-0.58146	2781.9	8.9221e+05	1.2548	0.10478	0.89522	0.20955	0.51099	False
LmxM.15.1480.1_29_0.0390261367704977_105-124_1	LmxM.15.1480.1	223.87	149.28	223.87	149.28	-0.58146	2781.9	8.9221e+05	1.2548	0.10478	0.89522	0.20955	0.51099	False
LmxM.30.2520.1_52_0.268282828282828_657-676_1	LmxM.30.2520.1-LmxM.30.2530.1	253.61	173.75	253.61	173.75	-0.54299	3188.7	1.2235e+06	1.2547	0.10479	0.89521	0.20957	0.51099	False
LmxM.36.5110.1_43_0.231446540880503_180-199_1	LmxM.36.5110.1	171	107.67	171	107.67	-0.66238	2004.9	4.511e+05	1.2547	0.10479	0.89521	0.20958	0.51099	False
LmxM.16.1620.1_48_0.461024498886414_624-605_0	LmxM.16.1620.1	357.69	264.29	357.69	264.29	-0.43516	4361.7	2.9224e+06	1.2547	0.1048	0.8952	0.20959	0.51099	False
LmxM.30.1410.1_14_0.0705314009661836_503-522_1	LmxM.30.1410.1	231.3	155.39	231.3	155.39	-0.57082	2881	9.6914e+05	1.2545	0.10482	0.89518	0.20965	0.51108	False
LmxM.36.1370.1_67_0.418999151823579_981-1000_1	LmxM.36.1370.1	213.13	140.71	213.13	140.71	-0.59552	2622.1	7.878e+05	1.2544	0.10484	0.89516	0.20969	0.51113	False
LmxM.12.0460.1_57_0.15583864118896_358-377_1	LmxM.12.0460.1	320.52	231.26	320.52	231.26	-0.46919	3983.9	2.2135e+06	1.2544	0.10485	0.89515	0.20969	0.51113	False
LmxM.08_29.0600.1_38_0.109383995394358_187-206_1	LmxM.08_29.0600.1	222.21	148.05	222.21	148.05	-0.58261	2750	8.7563e+05	1.2544	0.10486	0.89514	0.20971	0.51113	False
LmxM.31.3430.1_46_0.125102880658436_301-320_1	LmxM.31.3430.1	167.69	105.23	167.69	105.23	-0.66725	1951	4.2936e+05	1.2543	0.10486	0.89514	0.20972	0.51113	False
LmxM.13.0480.1_29_0.174940898345154_366-385_1	LmxM.13.0480.1	277.56	1832.9	277.56	1832.9	2.7189	1.2096e+06	1.5376e+06	1.2543	0.82182	0.17818	0.35635	0.61791	True
LmxM.24.2020.1_33_0.173576950105411_751-732_0	LmxM.24.2020.1	133	79.532	133	79.532	-0.73458	1429.3	2.3877e+05	1.2542	0.10489	0.89511	0.20977	0.51123	False
LmxM.32.3070.1_49_0.233532934131737_591-572_0	LmxM.32.3070.1	244.52	166.41	244.52	166.41	-0.55248	3050.8	1.1155e+06	1.254	0.10492	0.89508	0.20983	0.51126	False
LmxM.12.0110.1_14_0.3001638001638_729-748_1	LmxM.12.0110.1	244.52	166.41	244.52	166.41	-0.55248	3050.8	1.1155e+06	1.254	0.10492	0.89508	0.20983	0.51126	False
LmxM.31.0190.1_43_0.159081057650629_358-377_1	LmxM.31.0190.1	164.39	102.78	164.39	102.78	-0.67234	1897.8	4.0826e+05	1.254	0.10492	0.89508	0.20984	0.51126	False
LmxM.30.0860.1_38_0.188761593016912_339-358_1	LmxM.30.0860.1	186.69	119.91	186.69	119.91	-0.63444	2230	5.634e+05	1.254	0.10492	0.89508	0.20984	0.51126	False
Non-targeting-663	Non-target-53	134.65	80.756	134.65	80.756	-0.7305	1452.3	2.4635e+05	1.254	0.10493	0.89507	0.20985	0.51126	False
LmxM.36.2410.1_29_0.0462478184991274_258-277_1	LmxM.36.2410.1	263.52	182.31	263.52	182.31	-0.52906	3297.2	1.3482e+06	1.2539	0.10494	0.89506	0.20988	0.51129	False
LmxM.22.0890.1_0_0.149051490514905_52-71_1	LmxM.22.0890.1	162.74	101.56	162.74	101.56	-0.67496	1871.5	3.9795e+05	1.2539	0.10495	0.89505	0.20989	0.51129	False
LmxM.27.1210.1_0_0.00984009840098401_45197_1	LmxM.27.1210.1	161.08	100.33	161.08	100.33	-0.67765	1845.4	3.8781e+05	1.2537	0.10497	0.89503	0.20994	0.51131	False
LmxM.28.2230.1_29_0.267172812725958_729-748_1	LmxM.28.2230.1	137.95	83.203	137.95	83.203	-0.72267	1498.9	2.6194e+05	1.2536	0.10499	0.89501	0.20998	0.51131	False
LmxM.32.0390.1_33_0.381981981981982_418-437_1	LmxM.32.0390.1	137.95	83.203	137.95	83.203	-0.72267	1498.9	2.6194e+05	1.2536	0.10499	0.89501	0.20998	0.51131	False
LmxM.36.5480.1_57_0.0893574297188755_169-188_1	LmxM.36.5480.1	242.87	165.18	242.87	165.18	-0.55333	3017.4	1.0966e+06	1.2535	0.10501	0.89499	0.21002	0.51131	False
LmxM.36.6630.1_63_0.281914893617021_169-150_0	LmxM.36.6630.1	157.78	97.886	157.78	97.886	-0.6832	1793.7	3.6798e+05	1.2535	0.10501	0.89499	0.21002	0.51131	False
LmxM.09.1300.1_71_0.439878234398782_280-299_1	LmxM.09.1300.1	354.39	261.84	354.39	261.84	-0.43518	4282	2.8545e+06	1.2535	0.10501	0.89499	0.21003	0.51131	False
LmxM.36.0710.1_38_0.0935897435897436_70-89_1	LmxM.36.0710.1	236.26	1503.8	236.26	1503.8	2.665	8.0329e+05	1.0226e+06	1.2534	0.82271	0.17729	0.35459	0.61689	True
LmxM.36.5040.1_14_0.366512345679012_472-491_1	LmxM.36.5040.1	183.39	117.46	183.39	117.46	-0.63832	2173.1	5.385e+05	1.2534	0.10503	0.89497	0.21006	0.51131	False
LmxM.34.4900.1_33_0.203463203463203_89-108_1	LmxM.34.4900.1	197.43	128.48	197.43	128.48	-0.61597	2377.5	6.491e+05	1.2533	0.10504	0.89496	0.21009	0.51131	False
LmxM.36.3290.1_14_0.02647412755716_45291_1	LmxM.36.3290.1	142.91	86.874	142.91	86.874	-0.71168	1570.1	2.8643e+05	1.2533	0.10505	0.89495	0.21009	0.51131	False
LmxM.24.1340.1_0_0.160465990229237_424-443_1	LmxM.24.1340.1	142.91	86.874	142.91	86.874	-0.71168	1570.1	2.8643e+05	1.2533	0.10505	0.89495	0.21009	0.51131	False
LmxM.34.4100.1_38_0.0646178092986604_75-94_1	LmxM.34.4100.1	142.91	86.874	142.91	86.874	-0.71168	1570.1	2.8643e+05	1.2533	0.10505	0.89495	0.21009	0.51131	False
LmxM.10.0330.1_38_0.0883256528417819_111-130_1	LmxM.10.0330.1	267.65	185.98	267.65	185.98	-0.52281	3334.6	1.4024e+06	1.2533	0.10505	0.89495	0.21009	0.51131	False
Non-targeting-432	Non-target-61	146.22	89.321	146.22	89.321	-0.7048	1618.5	3.0349e+05	1.2532	0.10506	0.89494	0.21012	0.51131	False
LmxM.30.1250.1_29_0.0617170791322945_199-218_1	LmxM.30.1250.1	146.22	89.321	146.22	89.321	-0.7048	1618.5	3.0349e+05	1.2532	0.10506	0.89494	0.21012	0.51131	False
LmxM.20.1400.1_19_0.112198303979126_168-187_1	LmxM.20.1400.1	147.87	90.544	147.87	90.544	-0.70149	1643	3.1224e+05	1.2532	0.10506	0.89494	0.21013	0.51131	False
LmxM.26.0750.1_19_0.066131498470948_339-358_1	LmxM.26.0750.1	147.87	90.544	147.87	90.544	-0.70149	1643	3.1224e+05	1.2532	0.10506	0.89494	0.21013	0.51131	False
LmxM.09.0550.1_0_0.0375350140056022_60-79_1	LmxM.09.0550.1	208.17	137.04	208.17	137.04	-0.5996	2529.8	7.4224e+05	1.2532	0.10507	0.89493	0.21014	0.51131	False
LmxM.06.1080.1_71_0.411851851851852_281-262_0	LmxM.06.1080.1	321.34	232.48	321.34	232.48	-0.46531	3948.5	2.2279e+06	1.2532	0.10507	0.89493	0.21014	0.51131	False
LmxM.09.0310.1_29_0.44318610796527_1169-1188_1	LmxM.09.0310.1	303.17	216.57	303.17	216.57	-0.48338	3749.6	1.9226e+06	1.2531	0.10509	0.89491	0.21017	0.51133	False
LmxM.08_29.1020.1_26_0.28393351800554_622-603_0	LmxM.08_29.1020.1	283.34	199.44	283.34	199.44	-0.50445	3519.8	1.62e+06	1.2531	0.10509	0.89491	0.21019	0.51133	False
LmxM.21.0460.1_29_0.167914438502674_474-455_0	LmxM.21.0460.1	233.78	157.84	233.78	157.84	-0.56373	2883.3	9.9564e+05	1.253	0.10511	0.89489	0.21021	0.51133	False
LmxM.28.0570.1_29_0.355085243974133_594-613_1	LmxM.28.0570.1	195.78	127.25	195.78	127.25	-0.61761	2348.1	6.3543e+05	1.253	0.10511	0.89489	0.21022	0.51133	False
LmxM.24.1670.1_33_0.290909090909091_247-228_0	LmxM.24.1670.1	246.17	1580.9	246.17	1580.9	2.678	8.9069e+05	1.1347e+06	1.2529	0.82226	0.17774	0.35548	0.61747	True
LmxM.26.0600.1_29_0.124124124124124_117-136_1	LmxM.26.0600.1	180.08	115.02	180.08	115.02	-0.64234	2117	5.1427e+05	1.2528	0.10513	0.89487	0.21027	0.51133	False
LmxM.32.1510.1_62_0.4770206022187_912-893_0	LmxM.32.1510.1	117.3	68.52	117.3	68.52	-0.76698	1189.9	1.7376e+05	1.2528	0.10514	0.89486	0.21028	0.51133	False
LmxM.36.5450.1_14_0.274329501915709_355-374_1	LmxM.36.5450.1	117.3	68.52	117.3	68.52	-0.76698	1189.9	1.7376e+05	1.2528	0.10514	0.89486	0.21028	0.51133	False
LmxM.21.0440.1_0_0.177121771217712_147-128_0	LmxM.21.0440.1	117.3	68.52	117.3	68.52	-0.76698	1189.9	1.7376e+05	1.2528	0.10514	0.89486	0.21028	0.51133	False
LmxM.14.0410.1_38_0.0208333333333333_60-79_1	LmxM.14.0410.1	247	168.85	247	168.85	-0.54604	3053.2	1.1444e+06	1.2527	0.10516	0.89484	0.21033	0.51133	False
LmxM.30.1910.1_34_0.042570281124498_103-122_1	LmxM.30.1910.1	224.69	150.5	224.69	150.5	-0.57505	2752.3	9.0056e+05	1.2527	0.10517	0.89483	0.21033	0.51133	False
LmxM.29.2980.1_29_0.136279926335175_144-163_1	LmxM.29.2980.1	194.13	126.03	194.13	126.03	-0.61927	2318.8	6.2195e+05	1.2526	0.10518	0.89482	0.21035	0.51133	False
LmxM.26.1120.1_43_0.302442528735632_418-437_1	LmxM.26.1120.1	194.13	126.03	194.13	126.03	-0.61927	2318.8	6.2195e+05	1.2526	0.10518	0.89482	0.21035	0.51133	False
LmxM.17.0390.1_0_0.170153417015342_606-625_1	LmxM.17.0390.1	319.69	231.26	319.69	231.26	-0.46548	3910.5	2.1991e+06	1.2526	0.10518	0.89482	0.21036	0.51133	False
LmxM.07.0460.1_29_0.191025641025641_295-314_1	LmxM.07.0460.1	319.69	231.26	319.69	231.26	-0.46548	3910.5	2.1991e+06	1.2526	0.10518	0.89482	0.21036	0.51133	False
LmxM.29.2780.1_14_0.283185840707965_294-275_0	LmxM.29.2780.1	215.61	143.16	215.61	143.16	-0.58742	2624.4	8.112e+05	1.2526	0.10518	0.89482	0.21036	0.51133	False
LmxM.13.0020.1_29_0.162393162393162_185-204_1	LmxM.13.0020.1	215.61	143.16	215.61	143.16	-0.58742	2624.4	8.112e+05	1.2526	0.10518	0.89482	0.21036	0.51133	False
LmxM.21.0873.1_29_0.149506903353057_373-392_1	LmxM.21.0873.1	178.43	113.79	178.43	113.79	-0.64442	2089.2	5.0241e+05	1.2525	0.10519	0.89481	0.21037	0.51133	False
LmxM.33.0270.1_0_0.00922431865828092_18-37_1	LmxM.33.0270.1	232.13	156.62	232.13	156.62	-0.56469	2850.9	9.7793e+05	1.2525	0.1052	0.8948	0.21039	0.51135	False
LmxM.33.2350.1_14_0.151368760064412_85-104_1	LmxM.33.2350.1	208.17	1287.2	208.17	1287.2	2.6226	5.8215e+05	7.4224e+05	1.2525	0.82333	0.17667	0.35335	0.61587	True
LmxM.14.1320.1_52_0.199570815450644_289-270_0	LmxM.14.1320.1	355.21	263.07	355.21	263.07	-0.43183	4245.3	2.8714e+06	1.2524	0.10521	0.89479	0.21041	0.51136	False
LmxM.14.0980.1_43_0.305075876504448_576-595_1	LmxM.14.0980.1	228.82	1445	228.82	1445	2.6535	7.3959e+05	9.4307e+05	1.2524	0.82261	0.17739	0.35477	0.61696	True
Non-targeting-819	Non-target-151	220.56	1381.4	220.56	1381.4	2.6414	6.7379e+05	8.5924e+05	1.2523	0.82286	0.17714	0.35427	0.6166	True
LmxM.32.1920.1_29_0.370175438596491_201-220_1	LmxM.32.1920.1	176.78	112.57	176.78	112.57	-0.64653	2061.6	4.9072e+05	1.2523	0.10523	0.89477	0.21047	0.51146	False
LmxM.30.0250.1_29_0.00365096750638919_45007_1	LmxM.30.0250.1	86.738	47.719	86.738	47.719	-0.84871	761.23	80940	1.2522	0.10524	0.89476	0.21049	0.51146	False
LmxM.01.0315.1_43_0.398148148148148_166-185_1	LmxM.01.0315.1	264.34	183.54	264.34	183.54	-0.52397	3265	1.359e+06	1.2522	0.10525	0.89475	0.21049	0.51146	False
LmxM.04.0860.1_29_0.0289115646258503_30-49_1	LmxM.04.0860.1	223.04	149.28	223.04	149.28	-0.57615	2720.6	8.8389e+05	1.2522	0.10525	0.89475	0.2105	0.51146	False
LmxM.21.1410.1_71_0.40990990990991_555-536_0	LmxM.21.1410.1	180.91	1084.1	180.91	1084.1	2.5765	4.0786e+05	5.2027e+05	1.2522	0.82429	0.17571	0.35143	0.61467	True
LmxM.31.1410.1_29_0.260340632603406_331-312_0	LmxM.31.1410.1	200.74	1230.9	200.74	1230.9	2.6104	5.3063e+05	6.7695e+05	1.2521	0.82348	0.17652	0.35303	0.61556	True
LmxM.14.0140.1_0_0.183143219264892_285-304_1	LmxM.14.0140.1	230.48	155.39	230.48	155.39	-0.56568	2818.6	9.604e+05	1.252	0.10529	0.89471	0.21057	0.51157	False
LmxM.20.0480.1_29_0.146144278606965_229-248_1	LmxM.20.0480.1	237.91	161.51	237.91	161.51	-0.55593	2918.4	1.0408e+06	1.252	0.10529	0.89471	0.21057	0.51157	False
LmxM.08_29.2400.1_43_0.484444444444444_425-444_1	LmxM.08_29.2400.1	280.04	197	280.04	197	-0.50531	3448.2	1.5726e+06	1.2519	0.1053	0.8947	0.2106	0.5116	False
LmxM.05.0070.1_43_0.242753623188406_63-82_1	LmxM.05.0070.1	364.3	271.63	364.3	271.63	-0.42212	4293.6	3.061e+06	1.2518	0.10533	0.89467	0.21066	0.51163	False
LmxM.09.0110.1_19_0.00748013090229079_45228_1	LmxM.09.0110.1	256.91	177.42	256.91	177.42	-0.53161	3159.5	1.2643e+06	1.2517	0.10533	0.89467	0.21067	0.51163	False
LmxM.33.3815.1_29_0.157068062827225_95-76_0	LmxM.33.3815.1	221.39	148.05	221.39	148.05	-0.57726	2689.1	8.6741e+05	1.2517	0.10534	0.89466	0.21068	0.51163	False
LmxM.01.0315.1_43_0.398148148148148_167-186_1	LmxM.01.0315.1	268.47	187.21	268.47	187.21	-0.51783	3302.3	1.4134e+06	1.2517	0.10534	0.89466	0.21069	0.51163	False
LmxM.10.0810.1_14_0.352391226177634_1957-1976_1	LmxM.10.0810.1	262.69	182.31	262.69	182.31	-0.52455	3230.5	1.3376e+06	1.2517	0.10535	0.89465	0.21069	0.51163	False
LmxM.21.0100.1_14_0.245614035087719_107-126_1	LmxM.21.0100.1	189.17	122.36	189.17	122.36	-0.62446	2232.1	5.8253e+05	1.2515	0.10537	0.89463	0.21074	0.51165	False
LmxM.31.2700.1_14_0.0481251845290818_154-173_1	LmxM.31.2700.1	171.82	108.9	171.82	108.9	-0.65314	1979.8	4.5663e+05	1.2515	0.10537	0.89463	0.21075	0.51165	False
LmxM.22.0410.1_29_0.189717798267673_674-693_1	LmxM.22.0410.1	171.82	108.9	171.82	108.9	-0.65314	1979.8	4.5663e+05	1.2515	0.10537	0.89463	0.21075	0.51165	False
LmxM.24.1480.1_76_0.219032429558745_401-420_1	LmxM.24.1480.1	228.82	154.17	228.82	154.17	-0.56667	2786.5	9.4307e+05	1.2515	0.10537	0.89463	0.21075	0.51165	False
LmxM.28.1330.1_29_0.0158259149357072_45291_1	LmxM.28.1330.1	170.17	107.67	170.17	107.67	-0.65543	1953	4.456e+05	1.2513	0.10542	0.89458	0.21083	0.51182	False
LmxM.04.1060.1_14_0.0677847658979734_89-108_1	LmxM.04.1060.1	272.61	190.88	272.61	190.88	-0.51191	3339.7	1.4691e+06	1.2512	0.10543	0.89457	0.21086	0.51186	False
LmxM.30.2550.1_43_0.0219687367976341_42-61_1	LmxM.30.2550.1	168.52	106.45	168.52	106.45	-0.65778	1926.3	4.3473e+05	1.2511	0.10546	0.89454	0.21091	0.51195	False
LmxM.22.0660.1_52_0.364762768207918_1201-1220_1	LmxM.22.0660.1	145.39	829.58	145.39	829.58	2.5043	2.3406e+05	2.9917e+05	1.2509	0.82559	0.17441	0.34882	0.61259	True
LmxM.30.2530.1_33_0.138349514563107_350-331_0	LmxM.30.2530.1	185.87	119.91	185.87	119.91	-0.62808	2175.2	5.5711e+05	1.2509	0.10549	0.89451	0.21099	0.51201	False
LmxM.31.3870.1_29_0.263875673961307_824-843_1	LmxM.31.3870.1	166.87	105.23	166.87	105.23	-0.66017	1899.8	4.2402e+05	1.2508	0.1055	0.8945	0.21099	0.51201	False
LmxM.36.5820.1_29_0.0665335994677312_93-112_1	LmxM.36.5820.1	166.87	105.23	166.87	105.23	-0.66017	1899.8	4.2402e+05	1.2508	0.1055	0.8945	0.21099	0.51201	False
LmxM.28.2140.1_29_0.097609561752988_154-135_0	LmxM.28.2140.1	166.87	105.23	166.87	105.23	-0.66017	1899.8	4.2402e+05	1.2508	0.1055	0.8945	0.21099	0.51201	False
LmxM.26.2660.1_46_0.100644122383253_245-264_1	LmxM.26.2660.1	209	138.26	209	138.26	-0.59255	2501.6	7.4972e+05	1.2508	0.1055	0.8945	0.21101	0.51201	False
LmxM.08_29.2770.1_29_0.484552845528455_294-313_1	LmxM.08_29.2770.1	276.74	194.55	276.74	194.55	-0.50619	3377.4	1.5261e+06	1.2508	0.10551	0.89449	0.21102	0.51201	False
LmxM.03.0280.1_34_0.14818763326226_423-404_0	LmxM.03.0280.1	265.17	184.76	265.17	184.76	-0.51892	3233	1.3697e+06	1.2506	0.10555	0.89445	0.2111	0.51202	False
LmxM.09.0460.1_29_0.404982287738544_3540-3559_1	LmxM.09.0460.1	184.21	118.69	184.21	118.69	-0.62994	2147	5.4466e+05	1.2505	0.10555	0.89445	0.21111	0.51202	False
LmxM.04.0420.1_43_0.437384898710866_465-484_1	LmxM.04.0420.1	225.52	151.72	225.52	151.72	-0.56871	2722.9	9.0897e+05	1.2505	0.10555	0.89445	0.21111	0.51202	False
LmxM.34.0390.1_33_0.378345498783455_617-636_1	LmxM.34.0390.1	196.61	128.48	196.61	128.48	-0.60995	2320.9	6.4224e+05	1.2504	0.10559	0.89441	0.21117	0.51202	False
LmxM.22.1160.1_33_0.11529933481153_165-146_0	LmxM.22.1160.1	161.91	101.56	161.91	101.56	-0.66766	1821.3	3.9286e+05	1.2503	0.1056	0.8944	0.2112	0.51202	False
LmxM.08.0540.1_11_0.0679886685552408_76-57_0	LmxM.08.0540.1	313.08	226.36	313.08	226.36	-0.46616	3760.4	2.0858e+06	1.2502	0.10561	0.89439	0.21123	0.51202	False
LmxM.27.1807.1_71_0.487852283770651_494-513_1	LmxM.27.1805.1-LmxM.27.1807.1-LmxM.27.1810.1	160.26	100.33	160.26	100.33	-0.67028	1795.6	3.8279e+05	1.2501	0.10563	0.89437	0.21127	0.51202	False
LmxM.26.0160.1_0_0.172966781214204_144-163_1	LmxM.26.0160.1	160.26	100.33	160.26	100.33	-0.67028	1795.6	3.8279e+05	1.2501	0.10563	0.89437	0.21127	0.51202	False
LmxM.16.1570.1_57_0.0292397660818713_41-22_0	LmxM.16.1570.1	269.3	188.43	269.3	188.43	-0.5129	3270	1.4244e+06	1.2501	0.10564	0.89436	0.21128	0.51202	False
LmxM.01.0480.1_49_0.235135135135135_265-246_0	LmxM.01.0480.1	238.74	162.74	238.74	162.74	-0.55008	2888.1	1.05e+06	1.25	0.10564	0.89436	0.21128	0.51202	False
LmxM.13.1140.1_38_0.0701320132013201_82-101_1	LmxM.13.1140.1	403.13	308.34	403.13	308.34	-0.38561	4492.1	3.9557e+06	1.25	0.10564	0.89436	0.21129	0.51202	False
LmxM.14.0520.1_29_0.0666666666666667_18-37_1	LmxM.14.0520.1	263.52	183.54	263.52	183.54	-0.51947	3198.6	1.3482e+06	1.25	0.10565	0.89435	0.2113	0.51202	False
LmxM.19.0270.1_29_0.413888888888889_1189-1208_1	LmxM.19.0270.1	130.52	78.309	130.52	78.309	-0.72973	1363	2.2767e+05	1.25	0.10565	0.89435	0.21131	0.51202	False
LmxM.06.1250.1_0_0.131101813110181_87-106_1	LmxM.06.1250.1	231.3	156.62	231.3	156.62	-0.55957	2788.9	9.6914e+05	1.25	0.10566	0.89434	0.21131	0.51202	False
LmxM.33.0510.1_57_0.24583866837388_586-567_0	LmxM.33.0510.1	231.3	156.62	231.3	156.62	-0.55957	2788.9	9.6914e+05	1.25	0.10566	0.89434	0.21131	0.51202	False
LmxM.27.1420.1_14_0.398017736045905_759-778_1	LmxM.27.1420.1	180.91	116.24	180.91	116.24	-0.63377	2091.2	5.2027e+05	1.2499	0.10567	0.89433	0.21134	0.51202	False
LmxM.26.1070.1_60_0.0803782505910166_125-144_1	LmxM.26.1070.1	132.17	79.532	132.17	79.532	-0.72566	1385.5	2.3504e+05	1.2498	0.10569	0.89431	0.21138	0.51202	False
LmxM.20.0250.1_67_0.435087719298246_493-512_1	LmxM.20.0250.1	132.17	79.532	132.17	79.532	-0.72566	1385.5	2.3504e+05	1.2498	0.10569	0.89431	0.21138	0.51202	False
LmxM.30.0160.1_38_0.0770095559302979_269-288_1	LmxM.30.0160.1	133.82	80.756	133.82	80.756	-0.72169	1408.1	2.4254e+05	1.2496	0.10572	0.89428	0.21144	0.51202	False
LmxM.18.1510.1_57_0.0905118601747815_137-156_1	LmxM.18.1510.1	311.43	225.14	311.43	225.14	-0.46634	3723.3	2.058e+06	1.2496	0.10572	0.89428	0.21145	0.51202	False
LmxM.32.2090.1_29_0.0716385993049987_263-282_1	LmxM.32.2090.1	179.26	115.02	179.26	115.02	-0.63575	2063.6	5.0832e+05	1.2496	0.10573	0.89427	0.21146	0.51202	False
LmxM.22.0280.1_29_0.264218009478673_678-659_0	LmxM.22.0280.1	179.26	115.02	179.26	115.02	-0.63575	2063.6	5.0832e+05	1.2496	0.10573	0.89427	0.21146	0.51202	False
LmxM.30.0310.1_29_0.138350142229118_532-551_1	LmxM.30.0310.1	179.26	115.02	179.26	115.02	-0.63575	2063.6	5.0832e+05	1.2496	0.10573	0.89427	0.21146	0.51202	False
LmxM.08.0320.1_14_0.306427503736921_198-217_1	LmxM.08.0320.1	153.65	95.439	153.65	95.439	-0.68133	1694.3	3.4408e+05	1.2495	0.10573	0.89427	0.21147	0.51202	False
LmxM.34.0500.1_71_0.422697368421053_1552-1533_0	LmxM.34.0500.1-LmxM.34.0500a.1	323.82	236.15	323.82	236.15	-0.45385	3843.2	2.2717e+06	1.2495	0.10574	0.89426	0.21148	0.51202	False
LmxM.29.3350.1_0_0.0807453416149068_83-64_0	LmxM.29.3350.1	204.04	134.59	204.04	134.59	-0.59663	2411.5	7.0552e+05	1.2495	0.10574	0.89426	0.21148	0.51202	False
LmxM.19.1150.1_14_0.251631526104418_2001-2020_1	LmxM.19.1150.1	135.48	81.979	135.48	81.979	-0.71783	1431	2.502e+05	1.2495	0.10574	0.89426	0.21149	0.51202	False
LmxM.18.0550.1_29_0.0541549953314659_54-73_1	LmxM.18.0550.1	267.65	187.21	267.65	187.21	-0.5134	3235.5	1.4024e+06	1.2495	0.10574	0.89426	0.21149	0.51202	False
LmxM.33.3920.1_48_0.445201590005679_777-796_1	LmxM.33.3920.1	152	94.215	152	94.215	-0.68425	1669.4	3.348e+05	1.2494	0.10575	0.89425	0.2115	0.51202	False
LmxM.19.0540.1_33_0.207156308851224_336-317_0	LmxM.19.0540.1-LmxM.19.0570.1	271.78	1780.3	271.78	1780.3	2.7071	1.1378e+06	1.4578e+06	1.2494	0.82045	0.17955	0.35909	0.61981	True
LmxM.28.1470.1_29_0.0154589371980676_13-32_1	LmxM.28.1470.1	137.13	83.203	137.13	83.203	-0.71407	1454	2.5799e+05	1.2494	0.10576	0.89424	0.21152	0.51202	False
LmxM.27.1580.1_14_0.132505175983437_203-184_0	LmxM.27.1580.1	150.35	92.991	150.35	92.991	-0.68725	1644.8	3.2566e+05	1.2494	0.10577	0.89423	0.21153	0.51202	False
LmxM.27.1620.1_52_0.0856697819314642_44-63_1	LmxM.27.1620.1	148.69	91.768	148.69	91.768	-0.69032	1620.3	3.1668e+05	1.2493	0.10578	0.89422	0.21156	0.51202	False
LmxM.08_29.0350.1_14_0.380360623781676_1556-1575_1	LmxM.08_29.0350.1	177.61	113.79	177.61	113.79	-0.63776	2036.1	4.9655e+05	1.2493	0.10579	0.89421	0.21157	0.51202	False
LmxM.26.2410.1_14_0.286681715575621_385-366_0	LmxM.26.2410.1	177.61	113.79	177.61	113.79	-0.63776	2036.1	4.9655e+05	1.2493	0.10579	0.89421	0.21157	0.51202	False
LmxM.22.1450.1_43_0.179710144927536_114-133_1	LmxM.22.1450.1	177.61	113.79	177.61	113.79	-0.63776	2036.1	4.9655e+05	1.2493	0.10579	0.89421	0.21157	0.51202	False
LmxM.36.1690.1_29_0.0690399137001079_60-79_1	LmxM.36.1690.1	147.04	90.544	147.04	90.544	-0.69346	1596	3.0785e+05	1.2492	0.10579	0.89421	0.21158	0.51202	False
LmxM.31.1650.1_29_0.161056822294607_441-460_1	LmxM.31.1650.1	143.74	88.097	143.74	88.097	-0.69998	1547.9	2.9064e+05	1.2492	0.10579	0.89421	0.21159	0.51202	False
LmxM.24.1230.1_43_0.0262593783494105_40-59_1	LmxM.24.1230.1	143.74	88.097	143.74	88.097	-0.69998	1547.9	2.9064e+05	1.2492	0.10579	0.89421	0.21159	0.51202	False
LmxM.32.2590.1_43_0.213586097946288_669-688_1	LmxM.32.2590.1	173.48	1027.8	173.48	1027.8	2.5599	3.6494e+05	4.6783e+05	1.249	0.82366	0.17634	0.35268	0.61542	True
LmxM.13.0010.1_0_0.0650281618023553_122-141_1	LmxM.13.0010.1	330.43	242.27	330.43	242.27	-0.44616	3886.4	2.3909e+06	1.249	0.10584	0.89416	0.21168	0.51211	False
LmxM.08_29.1860.1_46_0.0654654654654655_103-122_1	LmxM.08_29.1860.1	377.52	285.09	377.52	285.09	-0.40388	4271.1	3.3501e+06	1.249	0.10584	0.89416	0.21168	0.51211	False
LmxM.07.0470.1_14_0.330772513871105_770-789_1	LmxM.07.0470.1	384.13	291.21	384.13	291.21	-0.39832	4316.6	3.5005e+06	1.2489	0.10584	0.89416	0.21169	0.51211	False
Non-targeting-941	Non-target-42	228	154.17	228	154.17	-0.56148	2725.2	9.3447e+05	1.2489	0.10584	0.89416	0.21169	0.51211	False
LmxM.15.1560.1_14_0.188915534239275_700-719_1	LmxM.15.1560.1	254.43	176.19	254.43	176.19	-0.5276	3060.5	1.2336e+06	1.2489	0.10585	0.89415	0.21171	0.51211	False
LmxM.15.0825.1_43_0.282352941176471_367-348_0	LmxM.15.0825.1	260.21	181.09	260.21	181.09	-0.52059	3130.4	1.3058e+06	1.2489	0.10586	0.89414	0.21172	0.51211	False
LmxM.36.5830.1_57_0.14367816091954_90-109_1	LmxM.36.5830.1	190	123.58	190	123.58	-0.61647	2205.6	5.8899e+05	1.2488	0.10587	0.89413	0.21173	0.51211	False
LmxM.33.3170.1_57_0.394258933801992_666-685_1	LmxM.33.3170.1	232.13	1467.1	232.13	1467.1	2.6547	7.6253e+05	9.7793e+05	1.2488	0.8214	0.1786	0.35719	0.61827	True
LmxM.15.0140.1_57_0.274691358024691_169-188_1	LmxM.15.0140.1	295.74	211.68	295.74	211.68	-0.48051	3532.8	1.8055e+06	1.2488	0.10588	0.89412	0.21175	0.51211	False
LmxM.08_29.1270.1_43_0.00384911470361817_44978_1	LmxM.08_29.1270.1	200.74	132.15	200.74	132.15	-0.59947	2352.3	6.7695e+05	1.2486	0.1059	0.8941	0.2118	0.51211	False
LmxM.26.2680.1_43_0.00881834215167548_45007_1	LmxM.26.2680.1	233.78	159.06	233.78	159.06	-0.55265	2791.2	9.9564e+05	1.2485	0.10593	0.89407	0.21186	0.51211	False
LmxM.36.6900.1_29_0.157028678890456_327-346_1	LmxM.36.6900.1	147.87	845.49	147.87	845.49	2.5075	2.4334e+05	3.1224e+05	1.2485	0.82472	0.17528	0.35057	0.61396	True
LmxM.20.1550.1_43_0.366500829187396_436-455_1	LmxM.20.1550.1-LmxM.20.1560.1-LmxM.20.1570.1	209.82	139.49	209.82	139.49	-0.5856	2473.6	7.5724e+05	1.2484	0.10593	0.89407	0.21187	0.51211	False
LmxM.28.1405.1_52_0.241436925647452_286-305_1	LmxM.28.1405.1	209.82	139.49	209.82	139.49	-0.5856	2473.6	7.5724e+05	1.2484	0.10593	0.89407	0.21187	0.51211	False
LmxM.28.2440.1_19_0.0668647845468053_142-123_0	LmxM.28.2440.1	247	170.08	247	170.08	-0.53568	2958.4	1.1444e+06	1.2484	0.10593	0.89407	0.21187	0.51211	False
LmxM.25.0430.1_38_0.0121152586771447_34-53_1	LmxM.25.0430.1	188.35	122.36	188.35	122.36	-0.61818	2177.2	5.7611e+05	1.2484	0.10594	0.89406	0.21187	0.51211	False
LmxM.23.0540.1_19_0.170868347338936_372-353_0	LmxM.23.0540.1-LmxM.23.0710.1	226.34	152.95	226.34	152.95	-0.56245	2693.7	9.1742e+05	1.2484	0.10594	0.89406	0.21187	0.51211	False
LmxM.25.0100.1_52_0.226851851851852_45-64_1	LmxM.25.0100.1	172.65	110.12	172.65	110.12	-0.64404	1954.9	4.6221e+05	1.2484	0.10595	0.89405	0.21189	0.51211	False
LmxM.14.1490.1_52_0.266745468873128_680-661_0	LmxM.14.1490.1	308.13	222.69	308.13	222.69	-0.4667	3649.7	2.0032e+06	1.2484	0.10595	0.89405	0.21189	0.51211	False
LmxM.05.1060.1_57_0.0382741823242867_47-66_1	LmxM.05.1060.1	308.13	222.69	308.13	222.69	-0.4667	3649.7	2.0032e+06	1.2484	0.10595	0.89405	0.21189	0.51211	False
LmxM.15.1420.1_38_0.0221341261975553_63-82_1	LmxM.15.1420.1	289.95	206.78	289.95	206.78	-0.4857	3458.5	1.7174e+06	1.2484	0.10595	0.89405	0.2119	0.51211	False
LmxM.06.0760.1_29_0.117630385487528_408-427_1	LmxM.06.0760.1	328.78	241.04	328.78	241.04	-0.44623	3848.7	2.3608e+06	1.2484	0.10595	0.89405	0.2119	0.51211	False
LmxM.25.1040.1_57_0.215111111111111_475-494_1	LmxM.25.1040.1	207.35	1277.4	207.35	1277.4	2.6173	5.7252e+05	7.348e+05	1.2483	0.82209	0.17791	0.35582	0.61771	True
LmxM.14.0740.1_38_0.0209713024282561_16-35_1	LmxM.14.0740.1	258.56	179.87	258.56	179.87	-0.52116	3096.6	1.285e+06	1.2483	0.10596	0.89404	0.21192	0.51211	False
LmxM.14.1410.1_0_0.0815347721822542_132-151_1	LmxM.14.1410.1	171	108.9	171	108.9	-0.64623	1928.2	4.511e+05	1.2481	0.106	0.894	0.21199	0.51212	False
LmxM.28.1290.1_43_0.146212121212121_182-201_1	LmxM.28.1290.1	171	108.9	171	108.9	-0.64623	1928.2	4.511e+05	1.2481	0.106	0.894	0.21199	0.51212	False
LmxM.29.1560.1_29_0.122752953261428_473-492_1	LmxM.29.1560.1	217.26	145.61	217.26	145.61	-0.5741	2567.1	8.2703e+05	1.2481	0.106	0.894	0.212	0.51212	False
LmxM.25.1480.1_29_0.170443814919736_357-376_1	LmxM.25.1480.1	186.69	121.13	186.69	121.13	-0.61992	2149	5.634e+05	1.2481	0.106	0.894	0.21201	0.51212	False
LmxM.06.0800.1_19_0.0366795366795367_175-156_0	LmxM.06.0800.1	274.26	193.32	274.26	193.32	-0.50231	3275.1	1.4917e+06	1.2481	0.106	0.894	0.21201	0.51212	False
LmxM.18.1290.1_38_0.181723779854621_171-190_1	LmxM.18.1290.1-LmxM.18.1300.1	245.34	168.85	245.34	168.85	-0.53639	2925.5	1.1251e+06	1.2479	0.10604	0.89396	0.21207	0.51219	False
LmxM.23.0140.1_29_0.105433901054339_126-145_1	LmxM.23.0140.1	91.694	51.39	91.694	51.39	-0.82319	812.22	93161	1.2478	0.10605	0.89395	0.21209	0.51219	False
LmxM.20.1690.1_81_0.495877502944641_411-430_1	LmxM.20.1690.1	116.48	68.52	116.48	68.52	-0.75687	1149.9	1.7068e+05	1.2478	0.10605	0.89395	0.2121	0.51219	False
LmxM.23.0640.1_52_0.222222222222222_399-418_1	LmxM.23.0640.1	197.43	129.7	197.43	129.7	-0.6024	2293.9	6.491e+05	1.2478	0.10605	0.89395	0.21211	0.51219	False
LmxM.15.0080.1_74_0.385416666666667_359-378_1	LmxM.15.0080.1	197.43	129.7	197.43	129.7	-0.6024	2293.9	6.491e+05	1.2478	0.10605	0.89395	0.21211	0.51219	False
LmxM.17.0190.1_14_0.270774315391879_1143-1162_1	LmxM.17.0190.1-LmxM.17.0190partial.1	262.69	183.54	262.69	183.54	-0.51495	3132.9	1.3376e+06	1.2478	0.10606	0.89394	0.21212	0.51219	False
LmxM.06.0830.1_38_0.141263057929725_589-608_1	LmxM.06.0830.1	278.39	197	278.39	197	-0.4968	3312.4	1.5493e+06	1.2477	0.10607	0.89393	0.21214	0.51219	False
Non-targeting-383	Non-target-22	185.04	119.91	185.04	119.91	-0.62169	2121	5.5086e+05	1.2477	0.10607	0.89393	0.21214	0.51219	False
LmxM.31.2810.1_29_0.412769116555308_549-568_1	LmxM.31.2810.1	167.69	106.45	167.69	106.45	-0.65073	1875.3	4.2936e+05	1.2476	0.10609	0.89391	0.21219	0.51225	False
LmxM.14.1010.1_29_0.322844968862668_975-994_1	LmxM.14.1010.1	267.65	1744.8	267.65	1744.8	2.7001	1.091e+06	1.4024e+06	1.2474	0.81994	0.18006	0.36013	0.62033	True
LmxM.07.0880.1_29_0.161156012735734_655-674_1	LmxM.07.0880.1	385.78	2732.2	385.78	2732.2	2.821	2.7529e+06	3.5388e+06	1.2473	0.8174	0.1826	0.3652	0.62349	True
LmxM.08.0920.1_57_0.372357723577236_218-237_1	LmxM.08.0920.1	359.34	269.19	359.34	269.19	-0.41542	4064.2	2.9567e+06	1.2473	0.10615	0.89385	0.2123	0.51242	False
LmxM.08_29.1390.1_43_0.31924882629108_744-763_1	LmxM.08_29.1390.1	359.34	269.19	359.34	269.19	-0.41542	4064.2	2.9567e+06	1.2473	0.10615	0.89385	0.2123	0.51242	False
LmxM.10.0270.1_14_0.227975548363898_629-648_1	LmxM.10.0270.1	276.74	195.77	276.74	195.77	-0.49719	3277.6	1.5261e+06	1.2471	0.10618	0.89382	0.21236	0.51247	False
Non-targeting-478	Non-target-110	213.95	143.16	213.95	143.16	-0.57638	2506	7.9555e+05	1.2471	0.10618	0.89382	0.21236	0.51247	False
Non-targeting-816	Non-target-155	181.74	117.46	181.74	117.46	-0.62533	2065.6	5.263e+05	1.247	0.1062	0.8938	0.2124	0.51254	False
LmxM.36.5530.1_0_0.103850050658561_200-219_1	LmxM.36.5530.1	166.87	978.86	166.87	978.86	2.5453	3.2966e+05	4.2402e+05	1.247	0.82332	0.17668	0.35335	0.61587	True
LmxM.33.2420.1_38_0.196612220205687_321-340_1	LmxM.33.2420.1	221.39	149.28	221.39	149.28	-0.56547	2600.1	8.6741e+05	1.2469	0.10622	0.89378	0.21243	0.51258	False
LmxM.26.1940.1_43_0.0261437908496732_25-44_1	LmxM.26.1940.1	242.04	166.41	242.04	166.41	-0.53785	2860.3	1.0871e+06	1.2468	0.10624	0.89376	0.21248	0.5126	False
LmxM.05.1050.1_14_0.282282282282282_372-391_1	LmxM.05.1050.1	265.17	185.98	265.17	185.98	-0.50944	3135.3	1.3697e+06	1.2467	0.10625	0.89375	0.21251	0.5126	False
LmxM.24.0240.1_57_0.210563882940757_291-310_1	LmxM.24.0240.1	180.08	116.24	180.08	116.24	-0.62721	2038.1	5.1427e+05	1.2466	0.10627	0.89373	0.21253	0.5126	False
LmxM.13.0940.1_38_0.0831037649219467_174-193_1	LmxM.13.0940.1	180.08	116.24	180.08	116.24	-0.62721	2038.1	5.1427e+05	1.2466	0.10627	0.89373	0.21253	0.5126	False
Non-targeting-63	Non-target-13	180.08	116.24	180.08	116.24	-0.62721	2038.1	5.1427e+05	1.2466	0.10627	0.89373	0.21253	0.5126	False
LmxM.25.0690.1_43_0.00882167611846251_23-42_1	LmxM.25.0690.1	192.48	126.03	192.48	126.03	-0.60701	2207.7	6.0863e+05	1.2465	0.10628	0.89372	0.21257	0.51262	False
LmxM.32.1230.1_19_0.0765472312703583_145-126_0	LmxM.32.1230.1	176.78	1049.8	176.78	1049.8	2.5634	3.811e+05	4.9072e+05	1.2463	0.82267	0.17733	0.35466	0.61695	True
LmxM.05.0840.1_29_0.013595166163142_58-39_0	LmxM.05.0840.1	338.69	250.83	338.69	250.83	-0.43176	3859.6	2.5452e+06	1.2463	0.10633	0.89367	0.21266	0.51277	False
LmxM.24.1930.1_29_0.112709832134293_232-251_1	LmxM.24.1930.1	157.78	99.109	157.78	99.109	-0.66546	1721.2	3.6798e+05	1.2462	0.10634	0.89366	0.21268	0.51277	False
LmxM.33.2290.1_71_0.467871485943775_456-475_1	LmxM.33.2290.1	157.78	99.109	157.78	99.109	-0.66546	1721.2	3.6798e+05	1.2462	0.10634	0.89366	0.21268	0.51277	False
LmxM.13.0690.1_43_0.275741710296684_783-802_1	LmxM.13.0690.1	240.39	165.18	240.39	165.18	-0.53859	2828	1.0685e+06	1.2462	0.10634	0.89366	0.21268	0.51277	False
LmxM.36.5580.1_57_0.279714030384272_307-326_1	LmxM.36.5580.1	201.56	133.37	201.56	133.37	-0.59216	2325.2	6.8403e+05	1.2462	0.10635	0.89365	0.21271	0.51278	False
LmxM.31.0540.1_46_0.0787760416666667_115-134_1	LmxM.31.0540.1	190.82	124.8	190.82	124.8	-0.6086	2179.3	5.9549e+05	1.2461	0.10636	0.89364	0.21272	0.51278	False
LmxM.27.0710.1_29_0.124168514412417_171-152_0	LmxM.27.0710.1	218.91	1363.1	218.91	1363.1	2.6329	6.5454e+05	8.4304e+05	1.2461	0.82101	0.17899	0.35798	0.619	True
LmxM.25.0670.1_29_0.0225366876310273_38-57_1	LmxM.25.0670.1	124.74	74.638	124.74	74.638	-0.73323	1255	2.03e+05	1.2461	0.10637	0.89363	0.21274	0.51278	False
LmxM.25.0390.1_43_0.224422442244224_131-150_1	LmxM.25.0390.1	232.95	159.06	232.95	159.06	-0.54757	2729.8	9.8676e+05	1.246	0.10639	0.89361	0.21278	0.51282	False
LmxM.27.2300.1_43_0.385964912280702_808-827_1	LmxM.27.2300.1	283.34	201.89	283.34	201.89	-0.48694	3317.4	1.62e+06	1.2459	0.10639	0.89361	0.21279	0.51282	False
LmxM.23.0070.1_48_0.3003003003003_309-290_0	LmxM.23.0070.1	175.13	112.57	175.13	112.57	-0.63306	1956.8	4.7919e+05	1.2456	0.10645	0.89355	0.21291	0.51282	False
LmxM.28.0870.1_29_0.44002306805075_759-778_1	LmxM.28.0870.1	151.17	94.215	151.17	94.215	-0.67644	1622	3.3021e+05	1.2456	0.10646	0.89354	0.21292	0.51282	False
LmxM.22.1570.1_71_0.42791551882461_463-482_1	LmxM.22.1570.1	129.69	78.309	129.69	78.309	-0.72064	1320.2	2.2404e+05	1.2455	0.10648	0.89352	0.21296	0.51282	False
LmxM.04.0070.1_29_0.0421768707482993_24-43_1	LmxM.04.0070.1	256.08	178.64	256.08	178.64	-0.51712	2998.6	1.254e+06	1.2454	0.10649	0.89351	0.21298	0.51282	False
LmxM.27.1940.1_60_0.377430555555556_1083-1102_1	LmxM.27.1940.1	216.43	145.61	216.43	145.61	-0.56863	2508.2	8.1909e+05	1.2454	0.1065	0.8935	0.213	0.51282	False
LmxM.22.1010.1_57_0.282399547255235_492-511_1	LmxM.22.1010.1	147.87	91.768	147.87	91.768	-0.68233	1573.6	3.1224e+05	1.2453	0.1065	0.8935	0.21301	0.51282	False
Non-targeting-767	Non-target-62	147.87	91.768	147.87	91.768	-0.68233	1573.6	3.1224e+05	1.2453	0.1065	0.8935	0.21301	0.51282	False
LmxM.33.3200.1_0_0.116416978776529_368-387_1	LmxM.33.3200.1	147.87	91.768	147.87	91.768	-0.68233	1573.6	3.1224e+05	1.2453	0.1065	0.8935	0.21301	0.51282	False
LmxM.21.1540.1_29_0.10046685340803_534-553_1	LmxM.21.1540.1	187.52	122.36	187.52	122.36	-0.61187	2123	5.6973e+05	1.2453	0.10651	0.89349	0.21302	0.51282	False
LmxM.06.0650.1_29_0.106679960119641_328-309_0	LmxM.06.0650.1	271.78	192.1	271.78	192.1	-0.49838	3174.3	1.4578e+06	1.2453	0.10651	0.89349	0.21302	0.51282	False
LmxM.36.0080.1_14_0.2334455667789_202-221_1	LmxM.36.0080.1	223.87	151.72	223.87	151.72	-0.55815	2602.4	8.9221e+05	1.2453	0.10651	0.89349	0.21302	0.51282	False
LmxM.22.1090.1_67_0.279178338001867_589-608_1	LmxM.22.1090.1	173.48	111.35	173.48	111.35	-0.63509	1930.1	4.6783e+05	1.2453	0.10651	0.89349	0.21302	0.51282	False
LmxM.33.1720b.1_33_0.235602094240838_138-119_0	LmxM.33.1720b.1	198.26	130.92	198.26	130.92	-0.59495	2267.1	6.5599e+05	1.2453	0.10652	0.89348	0.21304	0.51282	False
LmxM.11.0510.1_0_0.028209556706966_42-61_1	LmxM.11.0510.1	198.26	130.92	198.26	130.92	-0.59495	2267.1	6.5599e+05	1.2453	0.10652	0.89348	0.21304	0.51282	False
LmxM.21.1170.1_43_0.352813852813853_496-477_0	LmxM.21.1170.1	133	80.756	133	80.756	-0.71282	1364.6	2.3877e+05	1.2452	0.10652	0.89348	0.21304	0.51282	False
LmxM.20.1050.1_29_0.146358543417367_412-431_1	LmxM.20.1050.1	209	1287.2	209	1287.2	2.6169	5.8126e+05	7.4972e+05	1.2452	0.82108	0.17892	0.35784	0.61888	True
LmxM.15.0400.1_38_0.0510912698412698_98-117_1	LmxM.15.0400.1	304	220.24	304	220.24	-0.46316	3507.3	1.9359e+06	1.2452	0.10653	0.89347	0.21305	0.51282	False
LmxM.01.0050.1_52_0.359359359359359_711-730_1	LmxM.01.0050.1	304	220.24	304	220.24	-0.46316	3507.3	1.9359e+06	1.2452	0.10653	0.89347	0.21305	0.51282	False
LmxM.33.3460.1_14_0.336834733893557_477-496_1	LmxM.33.3460.1	144.56	89.321	144.56	89.321	-0.68852	1525.9	2.9488e+05	1.2452	0.10653	0.89347	0.21307	0.51282	False
LmxM.36.5300.1_19_0.195319531953195_656-637_0	LmxM.36.5300.1	207.35	138.26	207.35	138.26	-0.58116	2386.1	7.348e+05	1.2452	0.10654	0.89346	0.21307	0.51282	False
LmxM.36.3160.1_19_0.0933333333333333_87-106_1	LmxM.36.3160.1	142.91	88.097	142.91	88.097	-0.69173	1502.3	2.8643e+05	1.2451	0.10654	0.89346	0.21309	0.51282	False
LmxM.31.3050.1_43_0.410815173527038_1008-1027_1	LmxM.31.3050.1	142.91	88.097	142.91	88.097	-0.69173	1502.3	2.8643e+05	1.2451	0.10654	0.89346	0.21309	0.51282	False
LmxM.32.2000.1_67_0.267241379310345_104-85_0	LmxM.32.2000.1	136.3	83.203	136.3	83.203	-0.70542	1409.8	2.5408e+05	1.2451	0.10655	0.89345	0.21309	0.51282	False
LmxM.27.2240.1_71_0.460203470975464_759-778_1	LmxM.27.2240.1	141.26	86.874	141.26	86.874	-0.69502	1478.9	2.7812e+05	1.2451	0.10655	0.89345	0.2131	0.51282	False
LmxM.34.0840.1_86_0.445490196078431_558-577_1	LmxM.34.0840.1	137.95	84.426	137.95	84.426	-0.70186	1432.6	2.6194e+05	1.2451	0.10655	0.89345	0.2131	0.51282	False
LmxM.29.3290.1_38_0.0436737315350032_129-148_1	LmxM.29.3290.1	171.82	110.12	171.82	110.12	-0.63716	1903.6	4.5663e+05	1.245	0.10657	0.89343	0.21314	0.51285	False
LmxM.25.0220.1_43_0.0746965452847806_155-174_1	LmxM.25.0220.1	171.82	110.12	171.82	110.12	-0.63716	1903.6	4.5663e+05	1.245	0.10657	0.89343	0.21314	0.51285	False
LmxM.26.1960.1_0_0.108894430590191_258-277_1	LmxM.26.1960.1	185.87	121.13	185.87	121.13	-0.61355	2095.2	5.5711e+05	1.2449	0.10658	0.89342	0.21316	0.51285	False
LmxM.10.0040.1_19_0.0926122304701308_258-277_1	LmxM.10.0040.1	319.69	2165.7	319.69	2165.7	2.7563	1.7039e+06	2.1991e+06	1.2449	0.8179	0.1821	0.3642	0.62302	True
LmxM.01.0700.1_57_0.462887989203779_336-355_1	LmxM.01.0700.1	214.78	144.38	214.78	144.38	-0.56972	2478	8.0335e+05	1.2449	0.10659	0.89341	0.21318	0.51285	False
LmxM.18.0390.1_14_0.265428516153995_1368-1387_1	LmxM.18.0390.1	214.78	144.38	214.78	144.38	-0.56972	2478	8.0335e+05	1.2449	0.10659	0.89341	0.21318	0.51285	False
Non-targeting-452	Non-target-93	193.3	1169.7	193.3	1169.7	2.591	4.7671e+05	6.1527e+05	1.2448	0.82154	0.17846	0.35691	0.61812	True
LmxM.26.1750.1_19_0.0947775628626693_153-134_0	LmxM.26.1750.1	222.21	150.5	222.21	150.5	-0.55912	2571.5	8.7563e+05	1.2448	0.10661	0.89339	0.21322	0.51287	False
LmxM.11.0270.1_38_0.130057803468208_140-121_0	LmxM.11.0270.1	294.08	211.68	294.08	211.68	-0.47245	3395.3	1.78e+06	1.2448	0.10661	0.89339	0.21322	0.51287	False
LmxM.28.2570.1_38_0.0636157091853294_189-208_1	LmxM.28.2570.1	85.086	430.7	85.086	430.7	2.3262	59724	77095	1.2447	0.82814	0.17186	0.34372	0.60912	True
LmxM.08_29.2690.1_74_0.268817204301075_241-260_1	LmxM.08_29.2690.1	184.21	119.91	184.21	119.91	-0.61527	2067.6	5.4466e+05	1.2445	0.10665	0.89335	0.21331	0.51306	False
LmxM.34.3040.1_57_0.214460784313725_171-190_1	LmxM.34.3040.1	220.56	1374.1	220.56	1374.1	2.6337	6.6529e+05	8.5924e+05	1.2444	0.82042	0.17958	0.35915	0.61981	True
LmxM.22.0910.1_29_0.0329736211031175_49-68_1	LmxM.22.0910.1	194.95	128.48	194.95	128.48	-0.59784	2209.7	6.2867e+05	1.2444	0.10668	0.89332	0.21337	0.51314	False
LmxM.01.0090.1_43_0.368484848484848_300-319_1	LmxM.01.0090.1	213.13	143.16	213.13	143.16	-0.57082	2447.9	7.878e+05	1.2443	0.10669	0.89331	0.21337	0.51314	False
LmxM.10.0690.1_14_0.322606277314263_1619-1638_1	LmxM.10.0690.1	258.56	181.09	258.56	181.09	-0.51144	3001	1.285e+06	1.2443	0.10669	0.89331	0.21338	0.51314	False
LmxM.36.6280.1_57_0.256319811875367_427-446_1	LmxM.36.6280.1-LmxM.36.6300.1	288.3	206.78	288.3	206.78	-0.47749	3322.5	1.6928e+06	1.2443	0.1067	0.8933	0.21339	0.51314	False
LmxM.10.0050.1_29_0.0166485703944987_42-61_1	LmxM.10.0050.1	256.08	1649.4	256.08	1649.4	2.6825	9.7063e+05	1.254e+06	1.2442	0.81927	0.18073	0.36146	0.62136	True
LmxM.21.1510.1_29_0.177747315512908_772-791_1	LmxM.21.1510.1	110.69	64.849	110.69	64.849	-0.76231	1050.9	1.5004e+05	1.2441	0.10673	0.89327	0.21345	0.5132	False
LmxM.09.0370.1_67_0.354166666666667_177-196_1	LmxM.09.0370.1	340.34	253.28	340.34	253.28	-0.42481	3790.1	2.5767e+06	1.2441	0.10673	0.89327	0.21347	0.5132	False
LmxM.32.2700.1_43_0.25611620795107_666-685_1	LmxM.32.2700.1	233.78	160.29	233.78	160.29	-0.54167	2700.5	9.9564e+05	1.244	0.10675	0.89325	0.21351	0.51322	False
LmxM.10.1140.1_74_0.466297322253001_501-520_1	LmxM.10.1140.1	317.21	232.48	317.21	232.48	-0.4467	3590	2.1562e+06	1.244	0.10676	0.89324	0.21352	0.51322	False
Non-targeting-791	Non-target-62	193.3	127.25	193.3	127.25	-0.59932	2181.3	6.1527e+05	1.2439	0.10677	0.89323	0.21353	0.51322	False
LmxM.36.2500.1_29_0.0849382716049383_168-187_1	LmxM.36.2500.1	193.3	127.25	193.3	127.25	-0.59932	2181.3	6.1527e+05	1.2439	0.10677	0.89323	0.21353	0.51322	False
LmxM.30.2000.1_38_0.0571278825995807_106-125_1	LmxM.30.2000.1	165.22	105.23	165.22	105.23	-0.6459	1799.3	4.1347e+05	1.2438	0.10679	0.89321	0.21358	0.51326	False
LmxM.10.0240.1_38_0.0621090259159964_135-154_1	LmxM.10.0240.1	272.61	193.32	272.61	193.32	-0.49363	3142.7	1.4691e+06	1.2438	0.1068	0.8932	0.21359	0.51326	False
LmxM.12.0480.1_38_0.0137061403508772_21-40_1	LmxM.12.0480.1	280.87	1846.4	280.87	1846.4	2.7124	1.2254e+06	1.5844e+06	1.2437	0.81845	0.18155	0.3631	0.62243	True
LmxM.33.3960.1_0_0.0849148418491484_345-364_1	LmxM.33.3960.1	202.39	134.59	202.39	134.59	-0.58496	2298.1	6.9115e+05	1.2437	0.1068	0.8932	0.21361	0.51326	False
LmxM.24.1790.1_0_0.0914786967418546_69-88_1	LmxM.24.1790.1-LmxM.27.0830.1	202.39	134.59	202.39	134.59	-0.58496	2298.1	6.9115e+05	1.2437	0.1068	0.8932	0.21361	0.51326	False
LmxM.11.0980.1_38_0.00482093663911846_44946_1	LmxM.11.0980.1	251.13	174.97	251.13	174.97	-0.51882	2899.9	1.1935e+06	1.2437	0.10681	0.89319	0.21363	0.51326	False
LmxM.12.0280.1_14_0.347260909935005_745-764_1	LmxM.12.0280.1	251.13	174.97	251.13	174.97	-0.51882	2899.9	1.1935e+06	1.2437	0.10681	0.89319	0.21363	0.51326	False
LmxM.27.0850.1_38_0.133333333333333_232-251_1	LmxM.27.0850.1	156.13	900.55	156.13	900.55	2.5205	2.7708e+05	3.5831e+05	1.2436	0.82282	0.17718	0.35436	0.61667	True
LmxM.23.0790.1_14_0.307369224894998_798-817_1	LmxM.23.0790.1	163.56	104	163.56	104	-0.6482	1773.7	4.0309e+05	1.2435	0.10684	0.89316	0.21368	0.51336	False
LmxM.16.1380.1_57_0.36247723132969_189-208_1	LmxM.16.1380.1	276.74	197	276.74	197	-0.48825	3179.3	1.5261e+06	1.2435	0.10685	0.89315	0.2137	0.51336	False
LmxM.08_29.0350.1_14_0.365009746588694_1491-1510_1	LmxM.08_29.0350.1	319.69	234.93	319.69	234.93	-0.44285	3592.6	2.1991e+06	1.2434	0.10686	0.89314	0.21373	0.51341	False
LmxM.17.0500.1_38_0.121618267560189_486-505_1	LmxM.17.0500.1	261.04	183.54	261.04	183.54	-0.50589	3003.5	1.3164e+06	1.2433	0.10689	0.89311	0.21377	0.51346	False
LmxM.08.1215.1_38_0.0381328073635766_51-70_1	LmxM.08.1215.1	161.91	102.78	161.91	102.78	-0.65055	1748.2	3.9286e+05	1.2432	0.10689	0.89311	0.21378	0.51346	False
LmxM.36.2330.1_43_0.3734335839599_453-434_0	LmxM.36.2330.1	224.69	152.95	224.69	152.95	-0.55193	2573.8	9.0056e+05	1.2432	0.10689	0.89311	0.21379	0.51346	False
LmxM.17.0740.1_0_0.0717658168083097_73-92_1	LmxM.17.0730.1-LmxM.17.0740.1	191.65	1156.3	191.65	1156.3	2.5867	4.6525e+05	6.0204e+05	1.2432	0.82111	0.17889	0.35778	0.61883	True
LmxM.33.2930.1_52_0.211169284467714_118-137_1	LmxM.33.2930.1	280.04	1839	280.04	1839	2.7109	1.2152e+06	1.5726e+06	1.2432	0.8183	0.1817	0.3634	0.62268	True
LmxM.34.2080.1_43_0.0296356715606308_102-121_1	LmxM.34.2080.1	202.39	1235.8	202.39	1235.8	2.6043	5.3398e+05	6.9115e+05	1.2431	0.82065	0.17935	0.3587	0.61955	True
LmxM.36.6440.1_43_0.454153182308522_412-431_1	LmxM.36.6440.1	190	124.8	190	124.8	-0.60237	2125.1	5.8899e+05	1.243	0.10693	0.89307	0.21385	0.51359	False
LmxM.34.4230.1_38_0.153180153180153_454-473_1	LmxM.34.4230.1	230.48	157.84	230.48	157.84	-0.54328	2637.9	9.604e+05	1.2429	0.10696	0.89304	0.21392	0.5137	False
LmxM.05.0610.1_0_0.0493827160493827_131-150_1	LmxM.05.0610.1	275.08	195.77	275.08	195.77	-0.48858	3145.2	1.5031e+06	1.2428	0.10696	0.89304	0.21393	0.5137	False
LmxM.22.0070.1_43_0.0632183908045977_44-63_1	LmxM.22.0070.1	215.61	1334.9	215.61	1334.9	2.6247	6.2643e+05	8.112e+05	1.2428	0.82008	0.17992	0.35983	0.62023	True
LmxM.19.0600.1_38_0.0152534768954688_28-47_1	LmxM.19.0600.1	115.65	68.52	115.65	68.52	-0.74669	1110.6	1.6763e+05	1.2428	0.10698	0.89302	0.21396	0.51374	False
LmxM.34.5230.1_43_0.0220385674931129_45070_1	LmxM.34.5230.1	188.35	123.58	188.35	123.58	-0.60394	2097.2	5.7611e+05	1.2426	0.10701	0.89299	0.21401	0.51385	False
LmxM.33.1310.1_43_0.0397608370702541_126-145_1	LmxM.33.1310.1	156.95	99.109	156.95	99.109	-0.65793	1673	3.6313e+05	1.2425	0.10703	0.89297	0.21405	0.51388	False
LmxM.10.0400.1_43_0.1575502571295_327-346_1	LmxM.10.0400.1	247.82	172.52	247.82	172.52	-0.51999	2835	1.1541e+06	1.2425	0.10703	0.89297	0.21407	0.51388	False
LmxM.31.2920.1_29_0.195054945054945_429-410_0	LmxM.31.2920.1	206.52	138.26	206.52	138.26	-0.57543	2329.4	7.2742e+05	1.2423	0.10706	0.89294	0.21412	0.51388	False
LmxM.36.0750.1_19_0.0469155002592017_178-197_1	LmxM.36.0750.1	206.52	138.26	206.52	138.26	-0.57543	2329.4	7.2742e+05	1.2423	0.10706	0.89294	0.21412	0.51388	False
LmxM.36.4940.1_71_0.349033816425121_279-298_1	LmxM.36.4940.1	197.43	130.92	197.43	130.92	-0.58896	2211.8	6.491e+05	1.2423	0.10707	0.89293	0.21413	0.51388	False
LmxM.36.4630.1_29_0.421276595744681_300-281_0	LmxM.36.4630.1	197.43	130.92	197.43	130.92	-0.58896	2211.8	6.491e+05	1.2423	0.10707	0.89293	0.21413	0.51388	False
LmxM.34.5080.1_52_0.281007751937984_141-160_1	LmxM.34.5080.1	155.3	97.886	155.3	97.886	-0.6605	1648.3	3.5353e+05	1.2423	0.10707	0.89293	0.21413	0.51388	False
LmxM.29.1690.1_43_0.054726368159204_48-67_1	LmxM.29.1690.1	174.3	112.57	174.3	112.57	-0.62628	1905.5	4.7349e+05	1.2423	0.10707	0.89293	0.21414	0.51388	False
LmxM.09.0620.1_43_0.379204892966361_751-732_0	LmxM.09.0620.1	263.52	185.98	263.52	185.98	-0.50046	3005.9	1.3482e+06	1.2422	0.10707	0.89293	0.21415	0.51388	False
LmxM.36.5230.1_0_0.123381049761418_178-197_1	LmxM.36.5230.1	186.69	122.36	186.69	122.36	-0.60553	2069.6	5.634e+05	1.2422	0.10709	0.89291	0.21417	0.51392	False
LmxM.17.1070.1_29_0.0355072463768116_43-62_1	LmxM.17.1070.1	221.39	150.5	221.39	150.5	-0.55377	2512.6	8.6741e+05	1.2421	0.1071	0.8929	0.21419	0.51394	False
LmxM.24.1690.1_43_0.0771929824561404_81-100_1	LmxM.24.1690.1	153.65	96.662	153.65	96.662	-0.66314	1623.8	3.4408e+05	1.2421	0.10711	0.89289	0.21421	0.51394	False
LmxM.36.2480.1_81_0.415757575757576_333-352_1	LmxM.36.2480.1	234.61	161.51	234.61	161.51	-0.53583	2671.4	1.0046e+06	1.242	0.10711	0.89289	0.21422	0.51394	False
LmxM.31.0970.1_19_0.0666314119513485_383-364_0	LmxM.31.0970.1	172.65	111.35	172.65	111.35	-0.62825	1879.1	4.6221e+05	1.2419	0.10714	0.89286	0.21427	0.51404	False
LmxM.31.2480.1_74_0.476543209876543_189-208_1	LmxM.31.2480.1	185.04	121.13	185.04	121.13	-0.60716	2042.1	5.5086e+05	1.2417	0.10717	0.89283	0.21433	0.51409	False
LmxM.30.2840.1_60_0.154112554112554_167-186_1	LmxM.30.2840.1	185.04	121.13	185.04	121.13	-0.60716	2042.1	5.5086e+05	1.2417	0.10717	0.89283	0.21433	0.51409	False
LmxM.27.0980.1_57_0.327810650887574_840-821_0	LmxM.27.0970.1-LmxM.27.0980.1	227.17	155.39	227.17	155.39	-0.54493	2576	9.2592e+05	1.2417	0.10717	0.89283	0.21434	0.51409	False
LmxM.36.2170.1_29_0.0738313674093491_165-184_1	LmxM.36.2170.1	150.35	94.215	150.35	94.215	-0.66859	1575.3	3.2566e+05	1.2417	0.10718	0.89282	0.21435	0.5141	False
LmxM.31.2310.1_14_0.0654180238870793_232-251_1	LmxM.31.2310.1	273.43	1784	273.43	1784	2.7014	1.1409e+06	1.4804e+06	1.2415	0.81795	0.18205	0.3641	0.6229	True
LmxM.31.2155.1_14_0.368082368082368_1138-1157_1	LmxM.31.2155.1	123.91	74.638	123.91	74.638	-0.72372	1213.9	1.9961e+05	1.2414	0.10724	0.89276	0.21447	0.51432	False
Non-targeting-347	Non-target-79	183.39	119.91	183.39	119.91	-0.60882	2014.8	5.385e+05	1.2413	0.10724	0.89276	0.21449	0.51432	False
LmxM.33.4080.1_0_0.183776932826362_141-160_1	LmxM.33.4080.1	169.35	108.9	169.35	108.9	-0.6323	1827	4.4015e+05	1.2412	0.10727	0.89273	0.21453	0.51432	False
LmxM.30.2330.1_60_0.118627450980392_111-130_1	LmxM.30.2330.1	125.56	75.861	125.56	75.861	-0.71953	1235.2	2.0642e+05	1.2412	0.10727	0.89273	0.21454	0.51432	False
Non-targeting-449	Non-target-107	143.74	89.321	143.74	89.321	-0.68031	1480.6	2.9064e+05	1.2411	0.10728	0.89272	0.21457	0.51432	False
LmxM.24.1420.1_0_0.0155264434740417_57-76_1	LmxM.24.1420.1	143.74	89.321	143.74	89.321	-0.68031	1480.6	2.9064e+05	1.2411	0.10728	0.89272	0.21457	0.51432	False
LmxM.31.2140.1_19_0.0671641791044776_33-14_0	LmxM.31.2140.1	103.26	59.955	103.26	59.955	-0.77436	937.64	1.2583e+05	1.2411	0.10729	0.89271	0.21458	0.51432	False
LmxM.21.0380.1_0_0.103395061728395_63-82_1	LmxM.21.0380.1	142.09	88.097	142.09	88.097	-0.68342	1457.3	2.8225e+05	1.241	0.1073	0.8927	0.21461	0.51432	False
LmxM.10.0140.1_29_0.10085933966531_217-236_1	LmxM.10.0140.1	270.13	192.1	270.13	192.1	-0.48961	3044	1.4355e+06	1.241	0.10731	0.89269	0.21462	0.51432	False
LmxM.33.0530.1_43_0.153428377460964_217-236_1	LmxM.33.0530.1	128.87	78.309	128.87	78.309	-0.7115	1278.1	2.2045e+05	1.2409	0.10731	0.89269	0.21463	0.51432	False
LmxM.25.0050.1_43_0.135658914728682_61-80_1	LmxM.25.0050.1	128.87	78.309	128.87	78.309	-0.7115	1278.1	2.2045e+05	1.2409	0.10731	0.89269	0.21463	0.51432	False
LmxM.31.0340.1_14_0.232415902140673_459-440_0	LmxM.31.0340.1	161.91	939.7	161.91	939.7	2.5297	3.0248e+05	3.9286e+05	1.2409	0.82171	0.17829	0.35658	0.61801	True
LmxM.21.0060.1_43_0.24491392801252_308-327_1	LmxM.21.0060.1	140.43	86.874	140.43	86.874	-0.68662	1434.3	2.7402e+05	1.2409	0.10732	0.89268	0.21464	0.51432	False
LmxM.09.0500.1_19_0.184227965540093_839-820_0	LmxM.09.0500.1	181.74	118.69	181.74	118.69	-0.61051	1987.7	5.263e+05	1.2409	0.10732	0.89268	0.21464	0.51432	False
LmxM.27.0920.1_48_0.475728155339806_447-428_0	LmxM.27.0920.1	181.74	118.69	181.74	118.69	-0.61051	1987.7	5.263e+05	1.2409	0.10732	0.89268	0.21464	0.51432	False
Non-targeting-291	Non-target-52	247.82	1580.9	247.82	1580.9	2.6684	8.8849e+05	1.1541e+06	1.2408	0.81846	0.18154	0.36308	0.62243	True
LmxM.24.1710.1_0_0.0846286701208981_45-64_1	LmxM.24.1710.1	133.82	81.979	133.82	81.979	-0.70026	1344	2.4254e+05	1.2408	0.10734	0.89266	0.21468	0.51435	False
LmxM.08_29.1330.1_57_0.0482680295286769_75-94_1	LmxM.08_29.1330.1	237.08	163.96	237.08	163.96	-0.52937	2673.6	1.0317e+06	1.2407	0.10736	0.89264	0.21471	0.51435	False
LmxM.08.0190.1_43_0.183333333333333_539-520_0	LmxM.08.0190.1	274.26	195.77	274.26	195.77	-0.48426	3080	1.4917e+06	1.2407	0.10736	0.89264	0.21472	0.51435	False
Non-targeting-348	Non-target-197	248.65	173.75	248.65	173.75	-0.51463	2805.1	1.1639e+06	1.2407	0.10736	0.89264	0.21472	0.51435	False
LmxM.01.0100.1_43_0.0516877637130802_42-61_1	LmxM.01.0100.1	356.04	269.19	356.04	269.19	-0.40213	3771.7	2.8883e+06	1.2407	0.10736	0.89264	0.21473	0.51435	False
LmxM.10.0300.1_14_0.28503046127067_651-670_1	LmxM.10.0300.1	242.87	168.85	242.87	168.85	-0.5218	2739	1.0966e+06	1.2407	0.10737	0.89263	0.21473	0.51435	False
LmxM.09.1340.1_43_0.194444444444444_71-52_0	LmxM.09.1340.1-LmxM.17.1220.1-LmxM.19.0030.1-LmxM.19.0050.1	311.43	2091.1	311.43	2091.1	2.7433	1.5836e+06	2.058e+06	1.2405	0.81672	0.18328	0.36656	0.62446	True
LmxM.33.1480.1_33_0.302_909-890_0	LmxM.33.1480.1	166.04	106.45	166.04	106.45	-0.63653	1775.5	4.1873e+05	1.2405	0.10739	0.89261	0.21478	0.51438	False
Non-targeting-344	Non-target-186	166.04	106.45	166.04	106.45	-0.63653	1775.5	4.1873e+05	1.2405	0.10739	0.89261	0.21478	0.51438	False
LmxM.21.1480.1_14_0.361382113821138_882-901_1	LmxM.21.1480.1	209	140.71	209	140.71	-0.56742	2331.5	7.4972e+05	1.2405	0.10739	0.89261	0.21478	0.51438	False
LmxM.09.1390.1_43_0.288109756097561_574-555_0	LmxM.09.1390.1	371.73	283.87	371.73	283.87	-0.38785	3860.2	3.2217e+06	1.2404	0.10741	0.89259	0.21481	0.51442	False
LmxM.06.0460.1_29_0.449866666666667_1683-1702_1	LmxM.06.0460.1	178.43	116.24	178.43	116.24	-0.61398	1934	5.0241e+05	1.2401	0.10747	0.89253	0.21495	0.51467	False
LmxM.05.0640.1_0_0.0614399446175147_351-370_1	LmxM.05.0640.1	347.78	261.84	347.78	261.84	-0.4081	3692.3	2.7216e+06	1.2401	0.10748	0.89252	0.21495	0.51467	False
LmxM.24.0360.1_29_0.286624203821656_414-395_0	LmxM.24.0360.1	222.21	151.72	222.21	151.72	-0.54751	2484.5	8.7563e+05	1.24	0.10748	0.89252	0.21497	0.51467	False
LmxM.34.2820.1_43_0.268933539412674_526-507_0	LmxM.34.2820.1	222.21	151.72	222.21	151.72	-0.54751	2484.5	8.7563e+05	1.24	0.10748	0.89252	0.21497	0.51467	False
LmxM.12.0450.1_38_0.144993894993895_468-487_1	LmxM.12.0450.1	250.3	1599.2	250.3	1599.2	2.6708	9.0978e+05	1.1835e+06	1.2399	0.81809	0.18191	0.36382	0.62284	True
LmxM.18.0080.1_43_0.0944444444444444_133-152_1	LmxM.18.0080.1	385.78	297.33	385.78	297.33	-0.3746	3911.7	3.5388e+06	1.2399	0.10751	0.89249	0.21503	0.51478	False
LmxM.28.0560.1_29_0.0917537746806039_75-94_1	LmxM.28.0560.1	198.26	132.15	198.26	132.15	-0.58163	2185.4	6.5599e+05	1.2398	0.10753	0.89247	0.21505	0.5148	False
LmxM.32.1540.1_29_0.0648567119155355_36-55_1	LmxM.32.1540.1	176.78	115.02	176.78	115.02	-0.61577	1907.4	4.9072e+05	1.2397	0.10755	0.89245	0.2151	0.51485	False
LmxM.36.4230.1_43_0.283641975308642_912-931_1	LmxM.36.4230.1	176.78	115.02	176.78	115.02	-0.61577	1907.4	4.9072e+05	1.2397	0.10755	0.89245	0.2151	0.51485	False
LmxM.19.0380.1_14_0.213617295901904_1320-1339_1	LmxM.19.0380.1	161.08	102.78	161.08	102.78	-0.64322	1699.7	3.8781e+05	1.2396	0.10756	0.89244	0.21512	0.51488	False
LmxM.13.0940.1_33_0.336547291092746_726-745_1	LmxM.13.0940.1	289.13	209.23	289.13	209.23	-0.46471	3191.7	1.7051e+06	1.2394	0.10759	0.89241	0.21518	0.51499	False
LmxM.25.0510.1_29_0.223203769140165_368-387_1	LmxM.25.0510.1	213.13	144.38	213.13	144.38	-0.55863	2363	7.878e+05	1.2394	0.10761	0.89239	0.21521	0.515	False
Non-targeting-122	Non-target-84	159.43	101.56	159.43	101.56	-0.64555	1674.8	3.7782e+05	1.2393	0.10762	0.89238	0.21523	0.515	False
LmxM.30.2610.1_29_0.0086189617157747_36-55_1	LmxM.30.2610.1	196.61	130.92	196.61	130.92	-0.58294	2157.2	6.4224e+05	1.2393	0.10762	0.89238	0.21524	0.515	False
LmxM.26.1730.1_29_0.111111111111111_347-328_0	LmxM.26.1730.1	204.04	137.04	204.04	137.04	-0.57082	2244.6	7.0552e+05	1.2389	0.10769	0.89231	0.21537	0.51516	False
LmxM.30.1570.1_57_0.343881856540084_155-174_1	LmxM.30.1570.1	232.13	160.29	232.13	160.29	-0.53148	2580.5	9.7793e+05	1.2389	0.10769	0.89231	0.21537	0.51516	False
LmxM.01.0830.1_43_0.138020833333333_96-115_1	LmxM.01.0830.1	218.91	149.28	218.91	149.28	-0.5493	2424.5	8.4304e+05	1.2389	0.1077	0.8923	0.21539	0.51516	False
LmxM.36.2550.1_29_0.434046345811052_481-500_1	LmxM.36.2550.1	173.48	112.57	173.48	112.57	-0.61946	1854.9	4.6783e+05	1.2389	0.1077	0.8923	0.21539	0.51516	False
LmxM.28.2680.1_33_0.157766990291262_204-185_0	LmxM.28.2680.1	173.48	112.57	173.48	112.57	-0.61946	1854.9	4.6783e+05	1.2389	0.1077	0.8923	0.21539	0.51516	False
LmxM.19.1210.1_14_0.4_257-238_0	LmxM.19.1210.1	173.48	112.57	173.48	112.57	-0.61946	1854.9	4.6783e+05	1.2389	0.1077	0.8923	0.21539	0.51516	False
LmxM.29.2960.1_33_0.221238938053097_157-138_0	LmxM.29.2960.1	263.52	1702	263.52	1702	2.6866	1.0346e+06	1.3482e+06	1.2388	0.81738	0.18262	0.36523	0.62351	True
LmxM.33.0870.1_52_0.333333333333333_561-580_1	LmxM.33.0870.1	109.87	64.849	109.87	64.849	-0.7516	1013.3	1.4722e+05	1.2388	0.10771	0.89229	0.21542	0.51516	False
LmxM.16.1120.1_67_0.375338753387534_268-287_1	LmxM.16.1120.1	308.13	226.36	308.13	226.36	-0.44321	3342.8	2.0032e+06	1.2388	0.10771	0.89229	0.21542	0.51516	False
LmxM.30.0851.1_14_0.313586097946288_393-412_1	LmxM.30.0851.1	194.95	129.7	194.95	129.7	-0.58427	2129.1	6.2867e+05	1.2388	0.10771	0.89229	0.21542	0.51516	False
LmxM.13.1180.1_52_0.38655462184874_144-125_0	LmxM.13.1180.1	344.47	259.4	344.47	259.4	-0.40786	3619	2.6566e+06	1.2387	0.10772	0.89228	0.21544	0.51518	False
LmxM.34.3830.1_67_0.354363827549947_327-346_1	LmxM.34.3830.1	184.21	121.13	184.21	121.13	-0.60074	1989.6	5.4466e+05	1.2386	0.10776	0.89224	0.21551	0.51531	False
LmxM.25.1850.1_38_0.165389527458493_256-275_1	LmxM.25.1850.1	154.48	97.886	154.48	97.886	-0.65286	1601.2	3.4879e+05	1.2385	0.10777	0.89223	0.21554	0.51531	False
LmxM.27.0745.1_29_0.459459459459459_156-137_0	LmxM.27.0745.1	111.52	66.073	111.52	66.073	-0.74638	1032.7	1.5289e+05	1.2384	0.10779	0.89221	0.21557	0.51532	False
LmxM.10.1000.1_71_0.310058187863674_362-381_1	LmxM.10.1000.1	353.56	267.96	353.56	267.96	-0.39863	3663.5	2.8377e+06	1.2383	0.1078	0.8922	0.21559	0.51532	False
LmxM.36.2760.1_52_0.368746486790332_659-640_0	LmxM.36.2760.1	193.3	128.48	193.3	128.48	-0.58563	2101.3	6.1527e+05	1.2383	0.1078	0.8922	0.21561	0.51532	False
LmxM.36.2210.1_71_0.429223744292237_650-669_1	LmxM.36.2210.1	209.82	141.93	209.82	141.93	-0.56068	2304.5	7.5724e+05	1.2382	0.10781	0.89219	0.21562	0.51532	False
LmxM.18.0340.1_38_0.0931623931623932_105-124_1	LmxM.18.0340.1	242.04	168.85	242.04	168.85	-0.51691	2678.2	1.0871e+06	1.2382	0.10782	0.89218	0.21563	0.51532	False
LmxM.14.0040.1_29_0.473444118605409_1449-1468_1	LmxM.14.0040.1	281.69	203.11	281.69	203.11	-0.46986	3087.3	1.5962e+06	1.2382	0.10782	0.89218	0.21564	0.51532	False
LmxM.36.3110.1_52_0.106701940035273_110-129_1	LmxM.36.3110.1	187.52	1122	187.52	1122	2.5746	4.3664e+05	5.6973e+05	1.2381	0.81968	0.18032	0.36063	0.62072	True
LmxM.07.0750.1_29_0.0923423423423423_76-95_1	LmxM.07.0750.1	249.47	1590.6	249.47	1590.6	2.6678	8.9937e+05	1.1737e+06	1.238	0.81751	0.18249	0.36499	0.62349	True
LmxM.08_29.0940.1_29_0.400175901495163_903-922_1	LmxM.08_29.0940.1	228.82	157.84	228.82	157.84	-0.53294	2519.2	9.4307e+05	1.2377	0.10791	0.89209	0.21582	0.51554	False
LmxM.08_29.0280.1_38_0.0311653116531165_39-58_1	LmxM.08_29.0280.1	228.82	157.84	228.82	157.84	-0.53294	2519.2	9.4307e+05	1.2377	0.10791	0.89209	0.21582	0.51554	False
LmxM.05.0820.1_38_0.195191962683889_537-556_1	LmxM.05.0820.1	168.52	108.9	168.52	108.9	-0.62529	1777.4	4.3473e+05	1.2377	0.10791	0.89209	0.21582	0.51554	False
LmxM.17.0270.1_43_0.319753086419753_253-272_1	LmxM.17.0270.1	168.52	108.9	168.52	108.9	-0.62529	1777.4	4.3473e+05	1.2377	0.10791	0.89209	0.21582	0.51554	False
LmxM.11.1100.1_57_0.373611111111111_534-553_1	LmxM.11.1100.1	327.95	244.71	327.95	244.71	-0.4209	3464.3	2.3458e+06	1.2377	0.10791	0.89209	0.21582	0.51554	False
LmxM.26.1760.1_67_0.45258019525802_644-663_1	LmxM.26.1760.1	208.17	140.71	208.17	140.71	-0.56173	2275.5	7.4224e+05	1.2377	0.10792	0.89208	0.21583	0.51554	False
LmxM.29.1610.1_19_0.087719298245614_289-270_0	LmxM.29.1610.1	208.17	140.71	208.17	140.71	-0.56173	2275.5	7.4224e+05	1.2377	0.10792	0.89208	0.21583	0.51554	False
LmxM.27.0830.1_57_0.135438596491228_185-204_1	LmxM.27.0830.1	176.78	1043.7	176.78	1043.7	2.5549	3.7578e+05	4.9072e+05	1.2376	0.81999	0.18001	0.36003	0.62033	True
LmxM.33.2290.1_67_0.485943775100402_481-500_1	LmxM.33.2290.1	147.87	92.991	147.87	92.991	-0.66343	1505.7	3.1224e+05	1.2376	0.10794	0.89206	0.21588	0.51563	False
LmxM.21.1280.1_43_0.0589080459770115_73-92_1	LmxM.21.1280.1	221.39	151.72	221.39	151.72	-0.54217	2426.6	8.6741e+05	1.2374	0.10798	0.89202	0.21595	0.51567	False
LmxM.24.1860.1_57_0.177223288547665_267-286_1	LmxM.24.1860.1	199.08	133.37	199.08	133.37	-0.5744	2159.2	6.6294e+05	1.2373	0.10798	0.89202	0.21596	0.51567	False
LmxM.33.0150.1_46_0.0642570281124498_57-76_1	LmxM.33.0150.1	223.04	1386.3	223.04	1386.3	2.6305	6.7659e+05	8.8389e+05	1.2373	0.81813	0.18187	0.36373	0.62284	True
LmxM.18.0070.1_33_0.289655172413793_634-615_0	LmxM.18.0070.1	319.69	237.37	319.69	237.37	-0.42797	3388.2	2.1991e+06	1.2373	0.10799	0.89201	0.21597	0.51567	False
LmxM.31.1980.1_43_0.341880341880342_756-775_1	LmxM.31.1980.1	190	126.03	190	126.03	-0.58841	2046.1	5.8899e+05	1.2373	0.10799	0.89201	0.21597	0.51567	False
LmxM.09.0740.1_0_0.128993906969832_865-884_1	LmxM.09.0740.1	190	126.03	190	126.03	-0.58841	2046.1	5.8899e+05	1.2373	0.10799	0.89201	0.21597	0.51567	False
LmxM.29.1710.1_57_0.295197740112994_212-193_0	LmxM.29.1710.1	200.74	1218.7	200.74	1218.7	2.596	5.181e+05	6.7695e+05	1.2372	0.8189	0.1811	0.3622	0.62173	True
LmxM.19.1005.1_52_0.198089492207139_385-404_1	LmxM.19.1005.1	144.56	90.544	144.56	90.544	-0.6691	1459	2.9488e+05	1.2372	0.10801	0.89199	0.21602	0.51569	False
LmxM.33.2270.1_52_0.306172839506173_492-511_1	LmxM.33.2270.1	213.95	145.61	213.95	145.61	-0.55209	2335.8	7.9555e+05	1.2372	0.10801	0.89199	0.21603	0.51569	False
LmxM.23.1090.1_19_0.0851906884596335_168-187_1	LmxM.23.1090.1	206.52	139.49	206.52	139.49	-0.56281	2246.6	7.2742e+05	1.2371	0.10802	0.89198	0.21604	0.51569	False
LmxM.36.5740.1_52_0.322501230920729_648-667_1	LmxM.36.5740.1	118.13	70.967	118.13	70.967	-0.72711	1112.1	1.7687e+05	1.2371	0.10802	0.89198	0.21604	0.51569	False
LmxM.30.2980.1_29_0.252361673414305_739-758_1	LmxM.30.2980.1	194.95	1175.9	194.95	1175.9	2.5863	4.8108e+05	6.2867e+05	1.2371	0.8191	0.1809	0.36181	0.62156	True
LmxM.36.1590.1_14_0.371349862258953_1344-1363_1	LmxM.36.1590.1	175.13	1031.5	175.13	1031.5	2.5514	3.6666e+05	4.7919e+05	1.2371	0.81991	0.18009	0.36019	0.62033	True
LmxM.21.0240.1_43_0.163992869875223_287-268_0	LmxM.21.0240.1	165.22	106.45	165.22	106.45	-0.62938	1726.6	4.1347e+05	1.237	0.10805	0.89195	0.21609	0.5158	False
LmxM.04.0110.1_52_0.386015325670498_396-415_1	LmxM.04.0110.1	254.43	179.87	254.43	179.87	-0.49802	2780.1	1.2336e+06	1.2368	0.10808	0.89192	0.21616	0.51588	False
LmxM.03.0270.1_29_0.0810876426317067_331-350_1	LmxM.03.0270.1	294.91	215.35	294.91	215.35	-0.4518	3164.9	1.7927e+06	1.2367	0.1081	0.8919	0.2162	0.51588	False
LmxM.28.1020.1_29_0.115180467091295_211-230_1	LmxM.28.1020.1	137.95	85.65	137.95	85.65	-0.68134	1367.9	2.6194e+05	1.2366	0.10812	0.89188	0.21623	0.51588	False
LmxM.34.3990.1_57_0.49507735583685_349-368_1	LmxM.34.3990.1	137.95	85.65	137.95	85.65	-0.68134	1367.9	2.6194e+05	1.2366	0.10812	0.89188	0.21623	0.51588	False
LmxM.27.1420.1_33_0.0516431924882629_108-89_0	LmxM.27.1420.1	204.87	138.26	204.87	138.26	-0.56389	2218	7.1277e+05	1.2366	0.10812	0.89188	0.21624	0.51588	False
LmxM.29.2660.1_52_0.204881181759794_312-331_1	LmxM.29.2660.1	268.47	192.1	268.47	192.1	-0.4808	2916.5	1.4134e+06	1.2366	0.10812	0.89188	0.21625	0.51588	False
LmxM.26.1860.1_0_0.174923547400612_281-300_1	LmxM.26.1860.1	124.74	75.861	124.74	75.861	-0.71008	1194.4	2.03e+05	1.2365	0.10814	0.89186	0.21627	0.51588	False
LmxM.25.0700.1_43_0.277367773677737_447-466_1	LmxM.25.0700.1	134.65	83.203	134.65	83.203	-0.68795	1323.4	2.4635e+05	1.2364	0.10815	0.89185	0.2163	0.51588	False
LmxM.23.0670.1_14_0.395555555555556_438-457_1	LmxM.23.0670.1	133	81.979	133	81.979	-0.69139	1301.5	2.3877e+05	1.2364	0.10816	0.89184	0.21632	0.51588	False
LmxM.19.0060.1_43_0.136413641364136_114-133_1	LmxM.19.0060.1	133	81.979	133	81.979	-0.69139	1301.5	2.3877e+05	1.2364	0.10816	0.89184	0.21632	0.51588	False
Non-targeting-386	Non-target-14	231.3	160.29	231.3	160.29	-0.52636	2521.5	9.6914e+05	1.2364	0.10816	0.89184	0.21632	0.51588	False
LmxM.32.1650.1_43_0.281954887218045_230-211_0	LmxM.32.1650.1	131.35	80.756	131.35	80.756	-0.69492	1279.7	2.3134e+05	1.2364	0.10816	0.89184	0.21633	0.51588	False
LmxM.18.1630.1_43_0.277561608300908_210-229_1	LmxM.18.1630.1	131.35	80.756	131.35	80.756	-0.69492	1279.7	2.3134e+05	1.2364	0.10816	0.89184	0.21633	0.51588	False
LmxM.03.0630.1_43_0.378740970072239_360-379_1	LmxM.03.0630.1	175.95	115.02	175.95	115.02	-0.60906	1856.7	4.8494e+05	1.2363	0.10817	0.89183	0.21634	0.51588	False
LmxM.24.1125.1_0_0.0676629306766293_160-179_1	LmxM.24.1125.1	175.95	115.02	175.95	115.02	-0.60906	1856.7	4.8494e+05	1.2363	0.10817	0.89183	0.21634	0.51588	False
LmxM.33.3160.1_14_0.163554046406338_280-299_1	LmxM.33.3160.1	186.69	123.58	186.69	123.58	-0.5913	1991.6	5.634e+05	1.2363	0.10817	0.89183	0.21634	0.51588	False
LmxM.28.0590.1_43_0.395674300254453_615-634_1	LmxM.28.0590.1	218.08	149.28	218.08	149.28	-0.54387	2367.3	8.3501e+05	1.2362	0.1082	0.8918	0.21639	0.51595	False
LmxM.06.0670.1_33_0.355838959739935_1418-1437_1	LmxM.06.0670.1	218.08	149.28	218.08	149.28	-0.54387	2367.3	8.3501e+05	1.2362	0.1082	0.8918	0.21639	0.51595	False
LmxM.36.5810.1_74_0.39360119047619_518-537_1	LmxM.36.5810.1	100.78	58.731	100.78	58.731	-0.76891	884.09	1.1833e+05	1.236	0.10823	0.89177	0.21645	0.51605	False
LmxM.09.0590.1_14_0.204399323181049_600-619_1	LmxM.09.0590.1	160.26	102.78	160.26	102.78	-0.63585	1651.9	3.8279e+05	1.2359	0.10824	0.89176	0.21648	0.51607	False
LmxM.32.1370.1_57_0.257788161993769_325-344_1	LmxM.32.1370.1	194.13	129.7	194.13	129.7	-0.57818	2075.6	6.2195e+05	1.2358	0.10827	0.89173	0.21655	0.51616	False
LmxM.12.0870partial.1_74_0.28954802259887_194-213_1	LmxM.12.0870partial.1-LmxM.12.0890.1-LmxM.12.0891.1-LmxM.12.0980.1-LmxM.12.0990.1	235.43	163.96	235.43	163.96	-0.51932	2554.2	1.0136e+06	1.2357	0.10828	0.89172	0.21656	0.51616	False
LmxM.02.0470.1_0_0.154352513903076_1353-1372_1	LmxM.02.0470.1	224.69	1397.3	224.69	1397.3	2.6313	6.8753e+05	9.0056e+05	1.2357	0.81756	0.18244	0.36487	0.62333	True
LmxM.33.0520.1_29_0.114325068870523_584-565_0	LmxM.33.0520.1	201.56	135.82	201.56	135.82	-0.56613	2161.3	6.8403e+05	1.2355	0.10833	0.89167	0.21665	0.51618	False
LmxM.04.1170.1_38_0.11037527593819_96-115_1	LmxM.04.1170.1	201.56	135.82	201.56	135.82	-0.56613	2161.3	6.8403e+05	1.2355	0.10833	0.89167	0.21665	0.51618	False
LmxM.13.1380.1_57_0.249717514124294_436-455_1	LmxM.13.1380.1	318.87	237.37	318.87	237.37	-0.42424	3320.5	2.1847e+06	1.2355	0.10833	0.89167	0.21666	0.51618	False
Non-targeting-706	Non-target-4	209	141.93	209	141.93	-0.55502	2248.7	7.4972e+05	1.2354	0.10834	0.89166	0.21667	0.51618	False
LmxM.36.0810.1_71_0.481159420289855_660-679_1	LmxM.36.0810.1	209	141.93	209	141.93	-0.55502	2248.7	7.4972e+05	1.2354	0.10834	0.89166	0.21667	0.51618	False
LmxM.34.5180.1_48_0.441322314049587_806-787_0	LmxM.34.5180.1	183.39	121.13	183.39	121.13	-0.59429	1937.9	5.385e+05	1.2353	0.10835	0.89165	0.2167	0.51618	False
LmxM.08.0340.1_14_0.0150722210592422_227-208_0	LmxM.08.0340.1	287.47	209.23	287.47	209.23	-0.45647	3061	1.6805e+06	1.2353	0.10835	0.89165	0.21671	0.51618	False
LmxM.11.0210.1_38_0.122372372372372_157-176_1	LmxM.11.0210.1	245.34	172.52	245.34	172.52	-0.50555	2651.4	1.1251e+06	1.2353	0.10836	0.89164	0.21673	0.51618	False
LmxM.33.4230.1_14_0.209929078014184_144-163_1	LmxM.33.4230.1	156.95	100.33	156.95	100.33	-0.64041	1603	3.6313e+05	1.2353	0.10836	0.89164	0.21673	0.51618	False
LmxM.17.0260.1_43_0.0973639455782313_225-244_1	LmxM.17.0260.1	325.47	243.49	325.47	243.49	-0.41719	3360.6	2.3012e+06	1.2352	0.10838	0.89162	0.21675	0.51618	False
LmxM.17.1230.1_29_0.314762576398684_1328-1347_1	LmxM.17.1230.1	239.56	167.63	239.56	167.63	-0.51255	2587.2	1.0592e+06	1.2351	0.10839	0.89161	0.21678	0.51618	False
LmxM.10.1140.1_38_0.023084025854109_19-38_1	LmxM.10.1140.1	255.26	181.09	255.26	181.09	-0.49295	2750.5	1.2438e+06	1.2351	0.10839	0.89161	0.21678	0.51618	False
LmxM.16.0050.1_29_0.195035460992908_379-398_1	LmxM.16.0050.1	310.6	230.03	310.6	230.03	-0.43163	3246	2.0442e+06	1.2351	0.1084	0.8916	0.21679	0.51618	False
LmxM.31.0470.1_43_0.00941619585687382_14-33_1	LmxM.31.0470.1	171	111.35	171	111.35	-0.61445	1779.2	4.511e+05	1.235	0.10841	0.89159	0.21682	0.51618	False
LmxM.34.1730.1_43_0.0197132616487455_19-38_1	LmxM.34.1730.1	214.78	146.83	214.78	146.83	-0.54563	2308.7	8.0335e+05	1.235	0.10842	0.89158	0.21684	0.51618	False
LmxM.28.2400.1_67_0.455743879472693_477-496_1	LmxM.28.2400.1	155.3	99.109	155.3	99.109	-0.64276	1578.8	3.5353e+05	1.235	0.10842	0.89158	0.21684	0.51618	False
LmxM.25.1570.1_14_0.152401746724891_1056-1037_0	LmxM.25.1570.1	155.3	99.109	155.3	99.109	-0.64276	1578.8	3.5353e+05	1.235	0.10842	0.89158	0.21684	0.51618	False
LmxM.32.0900.1_57_0.0297312750142939_41-60_1	LmxM.32.0900.1	155.3	99.109	155.3	99.109	-0.64276	1578.8	3.5353e+05	1.235	0.10842	0.89158	0.21684	0.51618	False
LmxM.31.2680.1_60_0.141125541125541_152-171_1	LmxM.31.2680.1	199.91	134.59	199.91	134.59	-0.56727	2133.2	6.6992e+05	1.2349	0.10843	0.89157	0.21686	0.51618	False
LmxM.23.1550.1_19_0.0909853249475891_212-231_1	LmxM.23.1550.1	207.35	140.71	207.35	140.71	-0.55603	2220.1	7.348e+05	1.2349	0.10844	0.89156	0.21689	0.51622	False
LmxM.08_29.1600.1_14_0.276554087126774_562-581_1	LmxM.08_29.1600.1	153.65	97.886	153.65	97.886	-0.64517	1554.8	3.4408e+05	1.2347	0.10848	0.89152	0.21696	0.51636	False
LmxM.34.1130.1_43_0.216820987654321_558-577_1	LmxM.34.1130.1	169.35	110.12	169.35	110.12	-0.61633	1753.7	4.4015e+05	1.2346	0.10849	0.89151	0.21697	0.51636	False
LmxM.08.0300.1_57_0.364953886693017_274-293_1	LmxM.08.0300.1	237.91	166.41	237.91	166.41	-0.51312	2556.4	1.0408e+06	1.2345	0.10851	0.89149	0.21702	0.51644	False
LmxM.33.0230.1_0_0.0462962962962963_96-115_1	LmxM.33.0230.1	232.13	161.51	232.13	161.51	-0.52058	2493.3	9.7793e+05	1.2345	0.10852	0.89148	0.21703	0.51644	False
LmxM.33.4560.1_57_0.43307757885763_502-521_1	LmxM.33.4560.1	152	96.662	152	96.662	-0.64764	1531	3.348e+05	1.2344	0.10853	0.89147	0.21707	0.51649	False
LmxM.17.1150.1_19_0.0794606999426277_272-291_1	LmxM.17.1150.1	205.69	139.49	205.69	139.49	-0.55705	2191.6	7.2007e+05	1.2343	0.10855	0.89145	0.2171	0.51652	False
LmxM.29.2300.1_29_0.333843407294058_1299-1318_1	LmxM.29.2300.1	199.91	1210.1	199.91	1210.1	2.5917	5.1025e+05	6.6992e+05	1.2342	0.818	0.182	0.364	0.62284	True
LmxM.36.5860.1_14_0.245833333333333_536-517_0	LmxM.36.5860.1	167.69	108.9	167.69	108.9	-0.61824	1728.5	4.2936e+05	1.2342	0.10856	0.89144	0.21712	0.51652	False
Non-targeting-7	Non-target-95	189.17	126.03	189.17	126.03	-0.58216	1993.6	5.8253e+05	1.2342	0.10857	0.89143	0.21713	0.51652	False
LmxM.20.1730.1_43_0.179793158313445_218-237_1	LmxM.20.1730.1	189.17	126.03	189.17	126.03	-0.58216	1993.6	5.8253e+05	1.2342	0.10857	0.89143	0.21713	0.51652	False
LmxM.13.1540.1_43_0.130047912388775_179-198_1	LmxM.13.1540.1	296.56	217.8	296.56	217.8	-0.4436	3102	1.8183e+06	1.2341	0.10859	0.89141	0.21718	0.51658	False
LmxM.06.0690.1_14_0.126947040498442_989-970_0	LmxM.06.0690.1	280.04	203.11	280.04	203.11	-0.46141	2958.9	1.5726e+06	1.234	0.1086	0.8914	0.2172	0.51658	False
LmxM.27.0220.1_14_0.264550264550265_246-265_1	LmxM.27.0220.1	178.43	117.46	178.43	117.46	-0.59901	1858.6	5.0241e+05	1.2339	0.10862	0.89138	0.21724	0.51658	False
LmxM.19.1160.1_38_0.0198198198198198_19-38_1	LmxM.19.1160.1	261.87	187.21	261.87	187.21	-0.48201	2787	1.3269e+06	1.2339	0.10862	0.89138	0.21724	0.51658	False
LmxM.34.4490.1_43_0.374466172173522_1662-1681_1	LmxM.34.4490.1	224.69	155.39	224.69	155.39	-0.52918	2401.2	9.0056e+05	1.2339	0.10862	0.89138	0.21725	0.51658	False
LmxM.26.2110.1_11_0.0331833520809899_184-165_0	LmxM.26.2110.1	107.39	63.626	107.39	63.626	-0.74605	957.65	1.3896e+05	1.2338	0.10863	0.89137	0.21726	0.51658	False
LmxM.05.0200.1_38_0.0638747884940778_147-166_1	LmxM.05.0200.1	361.82	277.75	361.82	277.75	-0.38028	3533.9	3.0086e+06	1.2338	0.10863	0.89137	0.21726	0.51658	False
LmxM.36.5910.1_14_0.104888888888889_109-128_1	LmxM.36.5910.1	148.69	94.215	148.69	94.215	-0.65275	1484	3.1668e+05	1.2338	0.10864	0.89136	0.21727	0.51658	False
LmxM.20.1160.1_19_0.0246085011185682_17-36_1	LmxM.20.1160.1	211.48	144.38	211.48	144.38	-0.54745	2250.8	7.7243e+05	1.2338	0.10864	0.89136	0.21728	0.51658	False
LmxM.13.1410.1_29_0.0452970956568079_173-154_0	LmxM.13.1410.1	307.3	227.58	307.3	227.58	-0.43161	3177.3	1.9896e+06	1.2337	0.10866	0.89134	0.21731	0.51658	False
LmxM.08_29.2680.1_14_0.383148831488315_1241-1260_1	LmxM.08_29.2680.1	266	190.88	266	190.88	-0.47664	2821.5	1.3806e+06	1.2337	0.10866	0.89134	0.21732	0.51658	False
LmxM.36.4340.1_52_0.103295310519645_153-172_1	LmxM.36.4340.1	187.52	124.8	187.52	124.8	-0.58353	1966.6	5.6973e+05	1.2337	0.10866	0.89134	0.21733	0.51658	False
LmxM.14.0790.1_38_0.0306695122915185_385-404_1	LmxM.14.0790.1	255.26	1631	255.26	1631	2.671	9.4636e+05	1.2438e+06	1.2336	0.81596	0.18404	0.36808	0.62526	True
LmxM.09.0050.1_49_0.0463320463320463_44-25_0	LmxM.09.0050.1	217.26	149.28	217.26	149.28	-0.53842	2310.8	8.2703e+05	1.2335	0.1087	0.8913	0.2174	0.51662	False
LmxM.29.2880.1_38_0.0182987141444115_30-49_1	LmxM.29.2880.1	164.39	106.45	164.39	106.45	-0.62219	1678.4	4.0826e+05	1.2334	0.10871	0.89129	0.21743	0.51662	False
LmxM.34.4490.1_33_0.374466172173522_1661-1680_1	LmxM.34.4490.1	164.39	106.45	164.39	106.45	-0.62219	1678.4	4.0826e+05	1.2334	0.10871	0.89129	0.21743	0.51662	False
LmxM.30.1250.1_43_0.285059578368469_939-920_0	LmxM.30.1250.1	145.39	91.768	145.39	91.768	-0.65811	1437.6	2.9917e+05	1.2333	0.10873	0.89127	0.21746	0.51662	False
LmxM.24.1690.1_38_0.124561403508772_138-157_1	LmxM.24.1690.1	145.39	91.768	145.39	91.768	-0.65811	1437.6	2.9917e+05	1.2333	0.10873	0.89127	0.21746	0.51662	False
LmxM.08_29.0720.1_67_0.412755716004813_339-358_1	LmxM.08_29.0720.1	290.78	212.9	290.78	212.9	-0.44793	3032.4	1.7298e+06	1.2333	0.10873	0.89127	0.21746	0.51662	False
LmxM.16.0660.1_29_0.154027042915932_258-277_1	LmxM.16.0660.1	282.52	205.56	282.52	205.56	-0.45688	2961.3	1.6081e+06	1.2333	0.10874	0.89126	0.21747	0.51662	False
Non-targeting-860	Non-target-36	286.65	209.23	286.65	209.23	-0.45233	2996.7	1.6683e+06	1.2333	0.10874	0.89126	0.21747	0.51662	False
LmxM.27.0010.1_0_0.123555555555556_132-151_1	LmxM.27.0010.1	209.82	143.16	209.82	143.16	-0.54838	2222.1	7.5724e+05	1.2332	0.10875	0.89125	0.2175	0.51663	False
LmxM.22.0860.1_57_0.252272169000246_1023-1042_1	LmxM.22.0860.1-LmxM.24.0440.1-LmxM.24.0450.1	250.3	177.42	250.3	177.42	-0.49416	2656	1.1835e+06	1.2331	0.10876	0.89124	0.21752	0.51663	False
Non-targeting-964	Non-target-105	202.39	137.04	202.39	137.04	-0.55915	2135.2	6.9115e+05	1.2331	0.10877	0.89123	0.21753	0.51663	False
LmxM.34.4070.1_67_0.236971484759095_231-250_1	LmxM.34.4070.1	202.39	137.04	202.39	137.04	-0.55915	2135.2	6.9115e+05	1.2331	0.10877	0.89123	0.21753	0.51663	False
LmxM.34.2940.1_19_0.186985172981878_687-668_0	LmxM.34.2940.1	162.74	105.23	162.74	105.23	-0.62423	1653.7	3.9795e+05	1.233	0.10879	0.89121	0.21757	0.51667	False
LmxM.29.1975.1_74_0.249005568814638_303-322_1	LmxM.29.1975.1	162.74	105.23	162.74	105.23	-0.62423	1653.7	3.9795e+05	1.233	0.10879	0.89121	0.21757	0.51667	False
LmxM.14.0770.1_57_0.342701014832162_435-454_1	LmxM.14.0770.1	301.52	222.69	301.52	222.69	-0.43552	3106.9	1.8962e+06	1.2329	0.10881	0.89119	0.21762	0.51669	False
LmxM.21.0960.1_29_0.102886405959032_439-458_1	LmxM.21.0960.1	142.09	89.321	142.09	89.321	-0.66374	1392	2.8225e+05	1.2329	0.10881	0.89119	0.21763	0.51669	False
LmxM.18.0290.1_14_0.379684418145957_380-399_1	LmxM.18.0290.1	215.61	148.05	215.61	148.05	-0.53925	2281.7	8.112e+05	1.2328	0.10882	0.89118	0.21763	0.51669	False
LmxM.27.1140.1_29_0.147831050228311_252-271_1	LmxM.27.1140.1	112.35	67.296	112.35	67.296	-0.73086	1014.7	1.5577e+05	1.2328	0.10883	0.89117	0.21765	0.5167	False
LmxM.26.0560.1_57_0.395922238027501_824-843_1	LmxM.26.0560.1	140.43	88.097	140.43	88.097	-0.66667	1369.5	2.7402e+05	1.2327	0.10885	0.89115	0.2177	0.51672	False
LmxM.36.0490.1_33_0.103151862464183_117-98_0	LmxM.36.0490.1	238.74	167.63	238.74	167.63	-0.50759	2528.1	1.05e+06	1.2327	0.10885	0.89115	0.2177	0.51672	False
LmxM.17.0020.1_29_0.492492492492492_323-342_1	LmxM.17.0020.1	238.74	167.63	238.74	167.63	-0.50759	2528.1	1.05e+06	1.2327	0.10885	0.89115	0.2177	0.51672	False
LmxM.24.1020.1_14_0.2090339597758_628-647_1	LmxM.24.1020.1	177.61	1046.2	177.61	1046.2	2.5516	3.7719e+05	4.9655e+05	1.2326	0.8184	0.1816	0.36319	0.6225	True
LmxM.15.0190.1_81_0.422764227642276_200-219_1	LmxM.15.0190.1	342.82	260.62	342.82	260.62	-0.39418	3378.5	2.6245e+06	1.2325	0.10888	0.89112	0.21775	0.51681	False
LmxM.27.1160.1_43_0.123469049983449_370-389_1	LmxM.27.1160.1	209	1276.2	209	1276.2	2.6045	5.6945e+05	7.4972e+05	1.2325	0.81712	0.18288	0.36575	0.62389	True
LmxM.03.0870.1_19_0.125064201335388_481-500_1	LmxM.03.0870.1	173.48	113.79	173.48	113.79	-0.604	1781.1	4.6783e+05	1.2325	0.10888	0.89112	0.21776	0.51681	False
LmxM.20.1390.1_52_0.159676232523915_207-226_1	LmxM.20.1390.1	137.13	85.65	137.13	85.65	-0.67274	1325	2.5799e+05	1.2323	0.10891	0.89109	0.21783	0.51687	False
LmxM.32.2170.1_29_0.0430839002267574_184-203_1	LmxM.32.2170.1	137.13	85.65	137.13	85.65	-0.67274	1325	2.5799e+05	1.2323	0.10891	0.89109	0.21783	0.51687	False
LmxM.18.1370.1_14_0.245550161812298_603-622_1	LmxM.18.1370.1	137.13	85.65	137.13	85.65	-0.67274	1325	2.5799e+05	1.2323	0.10891	0.89109	0.21783	0.51687	False
LmxM.18.1500.1_29_0.385159010600707_1317-1298_0	LmxM.18.1500.1	159.43	102.78	159.43	102.78	-0.62844	1604.8	3.7782e+05	1.2322	0.10893	0.89107	0.21786	0.51691	False
LmxM.33.4150.1_46_0.0469556243550052_87-106_1	LmxM.33.4150.1	135.48	84.426	135.48	84.426	-0.6759	1303.1	2.502e+05	1.2322	0.10894	0.89106	0.21788	0.51691	False
LmxM.33.1020.1_43_0.00948212983223924_45070_1	LmxM.33.1020.1	182.56	121.13	182.56	121.13	-0.58781	1886.8	5.3238e+05	1.2321	0.10895	0.89105	0.2179	0.51691	False
LmxM.26.0210.1_67_0.268270944741533_291-310_1	LmxM.26.0210.1	75.173	41.601	75.173	41.601	-0.83838	563.52	56353	1.2321	0.10896	0.89104	0.21793	0.51691	False
LmxM.04.1090.1_0_0.144649257552483_561-580_1	LmxM.04.1090.1	237.08	166.41	237.08	166.41	-0.50812	2497.7	1.0317e+06	1.232	0.10897	0.89103	0.21795	0.51691	False
LmxM.22.1690b.1_33_0.32_316-297_0	LmxM.19.1690.1-LmxM.22.1690b.1-LmxM.22.1690c.1	219.74	151.72	219.74	151.72	-0.53141	2312.9	8.5112e+05	1.232	0.10897	0.89103	0.21795	0.51691	False
LmxM.36.4330.1_38_0.0444581028477771_214-233_1	LmxM.36.4330.1	219.74	151.72	219.74	151.72	-0.53141	2312.9	8.5112e+05	1.232	0.10897	0.89103	0.21795	0.51691	False
LmxM.14.0980.1_52_0.22239665096808_428-409_0	LmxM.14.0980.1	275.08	199.44	275.08	199.44	-0.46192	2860.8	1.5031e+06	1.2319	0.10899	0.89101	0.21797	0.51691	False
LmxM.36.0830.1_29_0.279614325068871_1615-1634_1	LmxM.36.0830.1	225.52	156.62	225.52	156.62	-0.52321	2373.7	9.0897e+05	1.2319	0.10899	0.89101	0.21799	0.51691	False
LmxM.15.1240.1_43_0.0149051490514905_19-38_1	LmxM.15.1240.1	347.78	265.52	347.78	265.52	-0.38809	3383.6	2.7216e+06	1.2319	0.109	0.891	0.21799	0.51691	False
LmxM.08_29.2150.1_0_0.0475077881619938_57-76_1	LmxM.08_29.2150.1	306.47	227.58	306.47	227.58	-0.42774	3111.8	1.9761e+06	1.2318	0.10902	0.89098	0.21803	0.51691	False
LmxM.27.0660.1_43_0.263916175507531_397-416_1	LmxM.27.0660.1	123.91	75.861	123.91	75.861	-0.70057	1154.4	1.9961e+05	1.2318	0.10902	0.89098	0.21804	0.51691	False
LmxM.30.0230.1_29_0.039922480620155_99-118_1	LmxM.30.0230.1	123.91	75.861	123.91	75.861	-0.70057	1154.4	1.9961e+05	1.2318	0.10902	0.89098	0.21804	0.51691	False
LmxM.24.0200.1_71_0.467514124293785_322-341_1	LmxM.24.0200.1	127.22	78.309	127.22	78.309	-0.69302	1196	2.1336e+05	1.2318	0.10902	0.89098	0.21804	0.51691	False
LmxM.22.0170.1_52_0.0467342342342342_155-174_1	LmxM.22.0170.1	125.56	77.085	125.56	77.085	-0.69674	1175.1	2.0642e+05	1.2317	0.10902	0.89098	0.21804	0.51691	False
LmxM.21.1500.1_38_0.0207951070336391_31-50_1	LmxM.21.1500.1	212.3	145.61	212.3	145.61	-0.54096	2224.2	7.8009e+05	1.2316	0.10905	0.89095	0.2181	0.517	False
LmxM.08_29.0010.1_14_0.358024691358025_314-333_1	LmxM.08_29.0010.1	297.39	1963.8	297.39	1963.8	2.7191	1.3885e+06	1.8311e+06	1.2315	0.81419	0.18581	0.37163	0.62791	True
LmxM.24.1640.1_52_0.154022988505747_258-277_1	LmxM.24.1640.1	197.43	133.37	197.43	133.37	-0.56244	2052	6.491e+05	1.2314	0.10909	0.89091	0.21818	0.51717	False
LmxM.02.0460.1_14_0.0148401826484018_45070_1	LmxM.02.0460.1	294.08	216.57	294.08	216.57	-0.43963	3004	1.78e+06	1.2313	0.1091	0.8909	0.21819	0.51717	False
LmxM.06.0480.1_14_0.182010582010582_163-182_1	LmxM.06.0480.1	201.56	1219.9	201.56	1219.9	2.5915	5.1851e+05	6.8403e+05	1.2313	0.81701	0.18299	0.36597	0.62411	True
LmxM.13.1660.1_57_0.312306740878169_495-514_1	LmxM.13.1660.1	223.87	155.39	223.87	155.39	-0.52389	2344.3	8.9221e+05	1.2312	0.10912	0.89088	0.21823	0.5172	False
LmxM.17.0235.1_43_0.336426362122294_1407-1426_1	LmxM.17.0235.1	229.65	160.29	229.65	160.29	-0.51606	2405.5	9.5171e+05	1.2312	0.10912	0.89088	0.21823	0.5172	False
LmxM.28.0940.1_19_0.129009762900976_366-385_1	LmxM.28.0940.1	168.52	110.12	168.52	110.12	-0.60931	1705.2	4.3473e+05	1.2311	0.10914	0.89086	0.21828	0.51724	False
LmxM.01.0380.1_52_0.260642570281124_646-665_1	LmxM.01.0380.1	339.52	258.17	339.52	258.17	-0.39381	3308.4	2.5609e+06	1.2311	0.10914	0.89086	0.21828	0.51724	False
LmxM.25.2350.1_43_0.331506849315069_370-351_0	LmxM.25.2350.1	188.35	126.03	188.35	126.03	-0.57587	1941.7	5.7611e+05	1.2311	0.10915	0.89085	0.2183	0.51724	False
LmxM.34.0830.1_29_0.198326359832636_714-695_0	LmxM.34.0830.1	188.35	126.03	188.35	126.03	-0.57587	1941.7	5.7611e+05	1.2311	0.10915	0.89085	0.2183	0.51724	False
LmxM.09.0450.1_29_0.118003565062389_327-346_1	LmxM.09.0450.1	210.65	144.38	210.65	144.38	-0.54183	2195.7	7.6481e+05	1.231	0.10916	0.89084	0.21833	0.51726	False
LmxM.02.0600.1_29_0.105845181674566_63-82_1	LmxM.02.0600.1	387.43	303.45	387.43	303.45	-0.35147	3526.6	3.5773e+06	1.231	0.10917	0.89083	0.21834	0.51726	False
LmxM.24.1000.1_29_0.0900243309002433_141-160_1	LmxM.24.1000.1	184.21	1092.6	184.21	1092.6	2.5619	4.1263e+05	5.4466e+05	1.2309	0.8176	0.1824	0.3648	0.62333	True
LmxM.10.0790.1_43_0.204204204204204_132-151_1	LmxM.10.0790.1	253.61	1615.1	253.61	1615.1	2.6662	9.2685e+05	1.2235e+06	1.2309	0.81515	0.18485	0.36969	0.62635	True
LmxM.36.5610.1_14_0.270595690747782_422-441_1	LmxM.36.5610.1	203.21	138.26	203.21	138.26	-0.55227	2109.3	6.9831e+05	1.2308	0.1092	0.8908	0.2184	0.51735	False
LmxM.17.1070.1_29_0.239855072463768_322-341_1	LmxM.17.1070.1	311.43	232.48	311.43	232.48	-0.42025	3116.7	2.058e+06	1.2308	0.1092	0.8908	0.21841	0.51735	False
LmxM.28.2820.1_52_0.239174219536757_471-490_1	LmxM.28.2820.1	98.303	57.508	98.303	57.508	-0.76321	832.12	1.111e+05	1.2308	0.10921	0.89079	0.21841	0.51735	False
LmxM.14.1360.1_71_0.372549019607843_578-597_1	LmxM.14.1360.1	291.6	1916.1	291.6	1916.1	2.7119	1.3195e+06	1.7423e+06	1.2307	0.81408	0.18592	0.37184	0.62798	True
LmxM.25.0080.1_57_0.169418960244648_268-287_1	LmxM.25.0080.1	166.87	108.9	166.87	108.9	-0.61116	1680.2	4.2402e+05	1.2307	0.10922	0.89078	0.21844	0.51738	False
LmxM.28.0410.1_48_0.0630081300813008_117-136_1	LmxM.28.0410.1	164.39	950.72	164.39	950.72	2.5247	3.0915e+05	4.0826e+05	1.2306	0.81841	0.18159	0.36317	0.6225	True
LmxM.32.2800.1_60_0.0348583877995643_45102_1	LmxM.32.2800.1	222.21	154.17	222.21	154.17	-0.52458	2315	8.7563e+05	1.2306	0.10924	0.89076	0.21847	0.51738	False
Non-targeting-69	Non-target-40	177.61	117.46	177.61	117.46	-0.59235	1808.6	4.9655e+05	1.2306	0.10924	0.89076	0.21848	0.51738	False
LmxM.34.5150.1_43_0.0938818565400844_175-194_1	LmxM.34.5150.1	228	159.06	228	159.06	-0.51668	2375.9	9.3447e+05	1.2306	0.10924	0.89076	0.21848	0.51738	False
Non-targeting-374	Non-target-106	176.78	1038.8	176.78	1038.8	2.5482	3.7155e+05	4.9072e+05	1.2306	0.81781	0.18219	0.36437	0.62309	True
LmxM.08_29.1300.1_71_0.404040404040404_370-351_0	LmxM.08_29.1300.1	401.47	2836.2	401.47	2836.2	2.8175	2.964e+06	3.9148e+06	1.2306	0.81178	0.18822	0.37644	0.63088	True
LmxM.14.0910.1_46_0.122058018609743_219-238_1	LmxM.14.0910.1	288.3	211.68	288.3	211.68	-0.4439	2935.5	1.6928e+06	1.2305	0.10925	0.89075	0.21849	0.51738	False
LmxM.22.0610.1_0_0.158365261813538_120-139_1	LmxM.22.0610.1	186.69	124.8	186.69	124.8	-0.57719	1915.1	5.634e+05	1.2305	0.10925	0.89075	0.21851	0.51739	False
LmxM.36.6600.1_29_0.134751773049645_297-316_1	LmxM.36.6600.1	165.22	107.67	165.22	107.67	-0.61304	1655.5	4.1347e+05	1.2302	0.1093	0.8907	0.21861	0.51757	False
LmxM.20.1260.1_57_0.404272470777912_997-1016_1	LmxM.20.1260.1	194.13	130.92	194.13	130.92	-0.56473	1997.5	6.2195e+05	1.2302	0.10931	0.89069	0.21861	0.51757	False
LmxM.36.6060.1_38_0.0134899912967798_24-43_1	LmxM.36.6060.1	149.52	95.439	149.52	95.439	-0.64227	1462.4	3.2115e+05	1.2301	0.10932	0.89068	0.21864	0.51757	False
LmxM.28.1810.1_57_0.263888888888889_122-103_0	LmxM.28.1810.1	247.82	176.19	247.82	176.19	-0.48979	2565.3	1.1541e+06	1.2301	0.10933	0.89067	0.21867	0.51757	False
LmxM.08.1210.1_43_0.310315430520034_357-376_1	LmxM.08.1210.1	309.78	231.26	309.78	231.26	-0.42018	3083	2.0305e+06	1.2301	0.10934	0.89066	0.21867	0.51757	False
LmxM.26.1340.1_14_0.0100369783412573_45228_1	LmxM.26.1340.1	185.04	123.58	185.04	123.58	-0.57854	1888.7	5.5086e+05	1.23	0.10936	0.89064	0.21871	0.51757	False
LmxM.33.4090.1_43_0.212749615975422_273-292_1	LmxM.33.4090.1	185.04	123.58	185.04	123.58	-0.57854	1888.7	5.5086e+05	1.23	0.10936	0.89064	0.21871	0.51757	False
LmxM.12.0680.1_67_0.365950676213206_449-468_1	LmxM.12.0680.1	290.78	214.13	290.78	214.13	-0.4397	2937.9	1.7298e+06	1.2299	0.10936	0.89064	0.21873	0.51757	False
LmxM.17.0190.1_14_0.309726156751652_1305-1324_1	LmxM.17.0190.1-LmxM.17.0190partial.1	310.6	2069.1	310.6	2069.1	2.7319	1.5461e+06	2.0442e+06	1.2299	0.81336	0.18664	0.37328	0.62882	True
LmxM.08.0010.1_14_0.34473172087851_1236-1255_1	LmxM.08.0010.1	270.13	195.77	270.13	195.77	-0.46245	2764.4	1.4355e+06	1.2298	0.10938	0.89062	0.21876	0.51757	False
LmxM.24.0220.1_57_0.425490196078431_437-418_0	LmxM.24.0220.1	163.56	106.45	163.56	106.45	-0.61497	1630.9	4.0309e+05	1.2298	0.10939	0.89061	0.21877	0.51757	False
LmxM.29.3530.1_62_0.411290322580645_314-295_0	LmxM.29.3530.1	163.56	106.45	163.56	106.45	-0.61497	1630.9	4.0309e+05	1.2298	0.10939	0.89061	0.21877	0.51757	False
LmxM.31.0860.1_14_0.288304093567251_486-505_1	LmxM.31.0860.1	163.56	106.45	163.56	106.45	-0.61497	1630.9	4.0309e+05	1.2298	0.10939	0.89061	0.21877	0.51757	False
LmxM.31.2800.1_29_0.121034651049292_492-511_1	LmxM.31.2800.1	163.56	106.45	163.56	106.45	-0.61497	1630.9	4.0309e+05	1.2298	0.10939	0.89061	0.21877	0.51757	False
LmxM.34.4830.1_19_0.185470085470085_213-232_1	LmxM.34.4830.1	163.56	106.45	163.56	106.45	-0.61497	1630.9	4.0309e+05	1.2298	0.10939	0.89061	0.21877	0.51757	False
LmxM.13.1110.1_43_0.308188265635074_474-493_1	LmxM.13.1110.1	274.26	199.44	274.26	199.44	-0.45759	2798.6	1.4917e+06	1.2298	0.10939	0.89061	0.21878	0.51757	False
LmxM.34.0250.1_33_0.0939098093909809_194-213_1	LmxM.34.0250.1	136.3	756.17	136.3	756.17	2.4633	1.9212e+05	2.5408e+05	1.2297	0.81965	0.18035	0.3607	0.6208	True
LmxM.26.1340.1_0_0.115689381933439_225-206_0	LmxM.26.1340.1	192.48	129.7	192.48	129.7	-0.56591	1970.5	6.0863e+05	1.2296	0.10942	0.89058	0.21883	0.5176	False
LmxM.36.6580.1_52_0.218213058419244_123-142_1	LmxM.36.6580.1	192.48	129.7	192.48	129.7	-0.56591	1970.5	6.0863e+05	1.2296	0.10942	0.89058	0.21883	0.5176	False
LmxM.32.1880.1_43_0.103785103785104_76-95_1	LmxM.32.1880.1	101.61	59.955	101.61	59.955	-0.75132	867.46	1.208e+05	1.2296	0.10942	0.89058	0.21884	0.5176	False
LmxM.29.1230.1_29_0.191988950276243_421-402_0	LmxM.29.1230.1	174.3	115.02	174.3	115.02	-0.59552	1757.4	4.7349e+05	1.2296	0.10943	0.89057	0.21885	0.5176	False
Non-targeting-410	Non-target-66	146.22	92.991	146.22	92.991	-0.64733	1416.4	3.0349e+05	1.2295	0.10944	0.89056	0.21887	0.5176	False
LmxM.33.2550.1_43_0.238403451995685_439-458_1	LmxM.33.2550.1	146.22	92.991	146.22	92.991	-0.64733	1416.4	3.0349e+05	1.2295	0.10944	0.89056	0.21887	0.5176	False
LmxM.22.1300.1_81_0.444444444444444_235-254_1	LmxM.22.1300.1	213.13	146.83	213.13	146.83	-0.53455	2197.8	7.878e+05	1.2295	0.10945	0.89055	0.2189	0.51763	False
LmxM.30.3170.1_43_0.0241090146750524_35-54_1	LmxM.30.3170.1	161.91	105.23	161.91	105.23	-0.61693	1606.5	3.9286e+05	1.2294	0.10947	0.89053	0.21893	0.51763	False
LmxM.32.1430.1_19_0.00937316930287053_45260_1	LmxM.32.1430.1	161.91	105.23	161.91	105.23	-0.61693	1606.5	3.9286e+05	1.2294	0.10947	0.89053	0.21893	0.51763	False
LmxM.11.0390.1_38_0.010688042752171_45260_1	LmxM.11.0390.1	224.69	156.62	224.69	156.62	-0.51793	2317.1	9.0056e+05	1.2293	0.10949	0.89051	0.21897	0.51763	False
LmxM.27.2320.1_43_0.301587301587302_288-269_0	LmxM.27.2320.1	144.56	91.768	144.56	91.768	-0.64995	1393.7	2.9488e+05	1.2292	0.10949	0.89051	0.21898	0.51763	False
LmxM.01.0800.1_43_0.356638418079096_499-518_1	LmxM.01.0800.1	144.56	91.768	144.56	91.768	-0.64995	1393.7	2.9488e+05	1.2292	0.10949	0.89051	0.21898	0.51763	False
LmxM.27.0890.1_0_0.00453648915187377_26-7_0	LmxM.27.0890.1	205.69	140.71	205.69	140.71	-0.54454	2111.3	7.2007e+05	1.2291	0.10951	0.89049	0.21903	0.51763	False
LmxM.08_29.2790.1_29_0.214162348877375_114-133_1	LmxM.08_29.2790.1	268.47	194.55	268.47	194.55	-0.46263	2732.6	1.4134e+06	1.2291	0.10951	0.89049	0.21903	0.51763	False
LmxM.09.0750.1_29_0.0653333333333333_189-208_1	LmxM.09.0750.1	250.3	178.64	250.3	178.64	-0.4843	2567.5	1.1835e+06	1.2291	0.10952	0.89048	0.21904	0.51763	False
LmxM.32.2050.1_43_0.0326797385620915_36-55_1	LmxM.32.2050.1	172.65	113.79	172.65	113.79	-0.59716	1732.1	4.6221e+05	1.2291	0.10952	0.89048	0.21904	0.51763	False
LmxM.32.1120.1_71_0.29514963880289_276-295_1	LmxM.32.1120.1	190.82	128.48	190.82	128.48	-0.56711	1943.7	5.9549e+05	1.2291	0.10952	0.89048	0.21905	0.51763	False
LmxM.32.2440.1_52_0.0125911199469848_45197_1	LmxM.32.2440.1	276.74	201.89	276.74	201.89	-0.45302	2801	1.5261e+06	1.229	0.10953	0.89047	0.21906	0.51763	False
LmxM.36.6800.1_0_0.0776566757493188_174-155_0	LmxM.36.6800.1	198.26	134.59	198.26	134.59	-0.55536	2026.6	6.5599e+05	1.229	0.10954	0.89046	0.21908	0.51763	False
LmxM.15.1220.1_43_0.274385964912281_384-403_1	LmxM.15.1220.1	181.74	121.13	181.74	121.13	-0.58131	1836.4	5.263e+05	1.2289	0.10956	0.89044	0.21912	0.51769	False
LmxM.24.0970.1_43_0.32491134751773_726-745_1	LmxM.24.0970.1	89.216	451.5	89.216	451.5	2.3265	65624	86920	1.2288	0.82296	0.17704	0.35408	0.61638	True
LmxM.11.0910.1_19_0.00279569892473118_45228_1	LmxM.11.0910.1	272.61	1761.9	272.61	1761.9	2.6878	1.1091e+06	1.4691e+06	1.2288	0.81395	0.18605	0.3721	0.6282	True
LmxM.34.2070.1_29_0.181518151815182_378-397_1	LmxM.34.2070.1	104.91	62.402	104.91	62.402	-0.74026	903.53	1.3099e+05	1.2287	0.10959	0.89041	0.21918	0.5178	False
LmxM.27.0040.1_60_0.159657320872274_195-214_1	LmxM.27.0040.1	258.56	185.98	258.56	185.98	-0.47317	2633.8	1.285e+06	1.2286	0.1096	0.8904	0.2192	0.5178	False
LmxM.15.0520.1_43_0.376228775692583_417-436_1	LmxM.15.0520.1	337.04	256.95	337.04	256.95	-0.3901	3207.1	2.5139e+06	1.2286	0.1096	0.8904	0.21921	0.5178	False
LmxM.29.1205.1_52_0.383141762452107_93-112_1	LmxM.29.1205.1	171	112.57	171	112.57	-0.59883	1707	4.511e+05	1.2286	0.10961	0.89039	0.21923	0.51781	False
LmxM.36.2230.1_43_0.261309523809524_435-454_1	LmxM.36.2230.1	158.61	102.78	158.61	102.78	-0.62099	1558.3	3.7288e+05	1.2285	0.10963	0.89037	0.21925	0.51781	False
LmxM.36.0650.1_33_0.147474747474747_228-209_0	LmxM.36.0650.1	204.04	139.49	204.04	139.49	-0.54547	2083.6	7.0552e+05	1.2285	0.10963	0.89037	0.21926	0.51781	False
LmxM.20.1520.1_29_0.133417508417508_631-650_1	LmxM.20.1520.1	189.17	127.25	189.17	127.25	-0.56833	1917	5.8253e+05	1.2285	0.10963	0.89037	0.21926	0.51781	False
Non-targeting-418	Non-target-105	139.61	88.097	139.61	88.097	-0.65822	1326.6	2.6996e+05	1.2285	0.10964	0.89036	0.21928	0.51781	False
LmxM.36.4830.1_62_0.496828752642706_715-696_0	LmxM.36.4830.1	248.65	177.42	248.65	177.42	-0.48464	2536.9	1.1639e+06	1.2284	0.10965	0.89035	0.2193	0.51783	False
LmxM.10.0690.1_14_0.322606277314263_1620-1639_1	LmxM.10.0690.1	275.08	200.67	275.08	200.67	-0.45314	2769	1.5031e+06	1.2283	0.10966	0.89034	0.21932	0.51783	False
LmxM.34.3820.1_29_0.185185185185185_185-204_1	LmxM.34.3820.1	209.82	144.38	209.82	144.38	-0.53619	2141.3	7.5724e+05	1.2282	0.10969	0.89031	0.21938	0.51786	False
LmxM.36.2780.1_33_0.271929824561404_397-416_1	LmxM.36.2780.1	209.82	144.38	209.82	144.38	-0.53619	2141.3	7.5724e+05	1.2282	0.10969	0.89031	0.21938	0.51786	False
LmxM.08.1000.1_14_0.372029871011541_2733-2752_1	LmxM.08.1000.1	232.95	163.96	232.95	163.96	-0.50412	2380.1	9.8676e+05	1.2281	0.1097	0.8903	0.2194	0.51786	False
LmxM.36.3940.1_0_0.175807434491164_574-593_1	LmxM.36.3940.1	156.95	101.56	156.95	101.56	-0.62309	1534.5	3.6313e+05	1.2281	0.1097	0.8903	0.2194	0.51786	False
LmxM.23.0040.1_43_0.428781204111601_282-301_1	LmxM.23.0040.1	136.3	85.65	136.3	85.65	-0.66409	1282.8	2.5408e+05	1.228	0.10972	0.89028	0.21945	0.51787	False
Non-targeting-696	Non-target-121	215.61	149.28	215.61	149.28	-0.52746	2199.8	8.112e+05	1.228	0.10973	0.89027	0.21945	0.51787	False
LmxM.22.0720.1_38_0.0513950073421439_171-190_1	LmxM.22.0720.1	221.39	154.17	221.39	154.17	-0.51923	2259.2	8.6741e+05	1.2279	0.10974	0.89026	0.21947	0.51787	False
LmxM.30.0453.1_55_0.314285714285714_203-184_0	LmxM.30.0453.1	221.39	154.17	221.39	154.17	-0.51923	2259.2	8.6741e+05	1.2279	0.10974	0.89026	0.21947	0.51787	False
LmxM.31.3220.1_29_0.0685805422647528_135-116_0	LmxM.31.3220.1	221.39	154.17	221.39	154.17	-0.51923	2259.2	8.6741e+05	1.2279	0.10974	0.89026	0.21947	0.51787	False
LmxM.31.1880.1_57_0.308477585441633_698-679_0	LmxM.31.1880.1	202.39	138.26	202.39	138.26	-0.54642	2056	6.9115e+05	1.2279	0.10975	0.89025	0.2195	0.51789	False
LmxM.28.0390.1_19_0.145519713261649_402-421_1	LmxM.28.0390.1	178.43	118.69	178.43	118.69	-0.58418	1784.8	5.0241e+05	1.2278	0.10976	0.89024	0.21953	0.51794	False
LmxM.28.2370.1_57_0.433684210526316_621-602_0	LmxM.28.2370.1	109.87	66.073	109.87	66.073	-0.72504	959.01	1.4722e+05	1.2278	0.10977	0.89023	0.21954	0.51794	False
LmxM.25.0600.1_52_0.258012820512821_317-336_1	LmxM.25.0600.1	167.69	110.12	167.69	110.12	-0.60227	1657.3	4.2936e+05	1.2276	0.1098	0.8902	0.21959	0.51798	False
LmxM.10.0810.1_29_0.0924128011506652_509-528_1	LmxM.10.0810.1	273.43	199.44	273.43	199.44	-0.45326	2737.2	1.4804e+06	1.2276	0.1098	0.8902	0.2196	0.51798	False
LmxM.14.0280.1_19_0.119958634953464_352-333_0	LmxM.14.0280.1	337.87	258.17	337.87	258.17	-0.38679	3175.4	2.5295e+06	1.2276	0.1098	0.8902	0.2196	0.51798	False
LmxM.28.0470.1_52_0.389376829778335_928-947_1	LmxM.28.0470.1	131.35	81.979	131.35	81.979	-0.67349	1218.5	2.3134e+05	1.2275	0.10982	0.89018	0.21965	0.51803	False
LmxM.04.1150.1_57_0.203155818540434_95-114_1	LmxM.04.1150.1	273.43	1766.8	273.43	1766.8	2.6875	1.1151e+06	1.4804e+06	1.2274	0.8135	0.1865	0.373	0.62875	True
LmxM.08_29.2800.1_33_0.25748502994012_262-243_0	LmxM.08_29.2800.1	367.6	286.32	367.6	286.32	-0.35943	3303.9	3.1318e+06	1.2274	0.10984	0.89016	0.21969	0.51803	False
LmxM.04.0700.1_33_0.351284432064376_1131-1150_1	LmxM.04.0700.1	185.87	124.8	185.87	124.8	-0.57083	1864.3	5.5711e+05	1.2273	0.10985	0.89015	0.2197	0.51803	False
LmxM.08.0390.1_19_0.156664797158347_833-852_1	LmxM.08.0390.1	185.87	124.8	185.87	124.8	-0.57083	1864.3	5.5711e+05	1.2273	0.10985	0.89015	0.2197	0.51803	False
LmxM.36.6370.1_38_0.186977299880526_308-327_1	LmxM.36.6370.1	153.65	99.109	153.65	99.109	-0.62743	1487.4	3.4408e+05	1.2273	0.10985	0.89015	0.2197	0.51803	False
LmxM.16.0630.1_14_0.323634507401736_628-647_1	LmxM.16.0630.1	225.52	157.84	225.52	157.84	-0.51205	2290.2	9.0897e+05	1.2273	0.10986	0.89014	0.21971	0.51803	False
LmxM.09.0980.1_29_0.445216815623966_1342-1361_1	LmxM.09.0980.1	225.52	157.84	225.52	157.84	-0.51205	2290.2	9.0897e+05	1.2273	0.10986	0.89014	0.21971	0.51803	False
LmxM.34.0140.1_52_0.0777777777777778_17-36_1	LmxM.34.0140.1	234.61	1464.6	234.61	1464.6	2.6371	7.5646e+05	1.0046e+06	1.2272	0.81457	0.18543	0.37086	0.62699	True
LmxM.12.0380.1_43_0.0459299681673488_193-212_1	LmxM.12.0380.1	320.52	242.27	320.52	242.27	-0.40236	3061.6	2.2135e+06	1.2272	0.10988	0.89012	0.21977	0.51807	False
LmxM.11.1280.1_38_0.0158259149357072_45260_1	LmxM.11.1280.1	288.3	212.9	288.3	212.9	-0.43562	2842.5	1.6928e+06	1.2271	0.10988	0.89012	0.21977	0.51807	False
LmxM.32.0100.1_43_0.300100704934542_292-311_1	LmxM.32.0100.1	123.09	75.861	123.09	75.861	-0.691	1115	1.9626e+05	1.227	0.10991	0.89009	0.21983	0.51815	False
LmxM.28.2660.1_52_0.0770975056689342_25-44_1	LmxM.28.2660.1	152	97.886	152	97.886	-0.62968	1464.1	3.348e+05	1.2269	0.10992	0.89008	0.21985	0.51815	False
LmxM.36.5340.1_0_0.11033950617284_279-298_1	LmxM.36.5340.1	152	97.886	152	97.886	-0.62968	1464.1	3.348e+05	1.2269	0.10992	0.89008	0.21985	0.51815	False
LmxM.16.0200.1_57_0.104444444444444_85-104_1	LmxM.16.0200.1	275.91	201.89	275.91	201.89	-0.44872	2739.5	1.5146e+06	1.2269	0.10993	0.89007	0.21986	0.51815	False
LmxM.31.0580.1_34_0.119453924914676_213-194_0	LmxM.31.0580.1	206.52	141.93	206.52	141.93	-0.53789	2085.6	7.2742e+05	1.2269	0.10993	0.89007	0.21987	0.51815	False
LmxM.09.1160.1_14_0.273423423423423_604-623_1	LmxM.09.1160.1	184.21	123.58	184.21	123.58	-0.57212	1838.3	5.4466e+05	1.2268	0.10996	0.89004	0.21992	0.51823	False
LmxM.32.2420.1_29_0.417142857142857_883-864_0	LmxM.32.2420.1	167.69	971.52	167.69	971.52	2.5273	3.2307e+05	4.2936e+05	1.2267	0.81704	0.18296	0.36593	0.62411	True
LmxM.24.1470.1_19_0.136431440045898_1184-1203_1	LmxM.24.1470.1	212.3	146.83	212.3	146.83	-0.52897	2143.4	7.8009e+05	1.2267	0.10997	0.89003	0.21995	0.51828	False
LmxM.06.0510.1_0_0.045045045045045_97-78_0	LmxM.06.0510.1	323	2165.7	323	2165.7	2.7415	1.6978e+06	2.2571e+06	1.2266	0.81201	0.18799	0.37597	0.63056	True
Non-targeting-264	Non-target-160	233.78	165.18	233.78	165.18	-0.49854	2352.8	9.9564e+05	1.2263	0.11005	0.88995	0.22009	0.51853	False
LmxM.32.0540.1_29_0.314597970335675_395-414_1	LmxM.32.0540.1	179.26	1053.5	179.26	1053.5	2.5484	3.8214e+05	5.0832e+05	1.2262	0.81633	0.18367	0.36733	0.62512	True
LmxM.19.1610.1_34_0.046594982078853_46-27_0	LmxM.19.1610.1	148.69	95.439	148.69	95.439	-0.63433	1418.1	3.1668e+05	1.2262	0.11007	0.88993	0.22013	0.51853	False
LmxM.32.0460.1_71_0.433679354094579_366-385_1	LmxM.32.0460.1	173.48	115.02	173.48	115.02	-0.58871	1708.8	4.6783e+05	1.2262	0.11007	0.88993	0.22013	0.51853	False
LmxM.32.0110.1_57_0.260623229461756_284-265_0	LmxM.32.0110.1	173.48	115.02	173.48	115.02	-0.58871	1708.8	4.6783e+05	1.2262	0.11007	0.88993	0.22013	0.51853	False
LmxM.31.1960.1_0_0.0861678004535147_71-90_1	LmxM.31.1960.1	173.48	115.02	173.48	115.02	-0.58871	1708.8	4.6783e+05	1.2262	0.11007	0.88993	0.22013	0.51853	False
LmxM.31.3760.1_52_0.304324028461959_552-571_1	LmxM.31.3760.1	193.3	1155.1	193.3	1155.1	2.5728	4.6248e+05	6.1527e+05	1.2261	0.81572	0.18428	0.36857	0.62571	True
LmxM.30.0454.1_52_0.336734693877551_205-186_0	LmxM.30.0454.1	228	160.29	228	160.29	-0.50569	2292.3	9.3447e+05	1.2261	0.11009	0.88991	0.22018	0.51853	False
LmxM.02.0420.1_29_0.0241162867525603_69-88_1	LmxM.02.0420.1	228	160.29	228	160.29	-0.50569	2292.3	9.3447e+05	1.2261	0.11009	0.88991	0.22018	0.51853	False
LmxM.33.4590.1_57_0.418755803156917_448-467_1	LmxM.33.4590.1	210.65	145.61	210.65	145.61	-0.52974	2115.4	7.6481e+05	1.226	0.1101	0.8899	0.2202	0.51853	False
LmxM.14.1220.1_29_0.112535612535613_313-332_1	LmxM.14.1220.1	247.82	177.42	247.82	177.42	-0.47986	2478.4	1.1541e+06	1.226	0.1101	0.8899	0.2202	0.51853	False
LmxM.16.1300.1_43_0.036479250334672_100-119_1	LmxM.16.1300.1	378.34	297.33	378.34	297.33	-0.3466	3281.7	3.3686e+06	1.2259	0.11012	0.88988	0.22025	0.51853	False
LmxM.08.0090.1_38_0.00646678424456202_15-34_1	LmxM.08.0090.1	337.04	258.17	337.04	258.17	-0.38327	3109.9	2.5139e+06	1.2258	0.11013	0.88987	0.22026	0.51853	False
LmxM.34.2420.1_43_0.184566428003182_222-241_1	LmxM.34.2420.1	147.04	94.215	147.04	94.215	-0.63674	1395.3	3.0785e+05	1.2258	0.11013	0.88987	0.22027	0.51853	False
LmxM.27.1560.1_43_0.0575359599749844_286-267_0	LmxM.27.1560.1	147.04	94.215	147.04	94.215	-0.63674	1395.3	3.0785e+05	1.2258	0.11013	0.88987	0.22027	0.51853	False
LmxM.11.0730.1_33_0.135242641209228_518-499_0	LmxM.11.0730.1	310.6	233.7	310.6	233.7	-0.40889	2957	2.0442e+06	1.2258	0.11014	0.88986	0.22029	0.51853	False
LmxM.33.3010.1_29_0.105333333333333_76-95_1	LmxM.33.3010.1	161.08	105.23	161.08	105.23	-0.6096	1560	3.8781e+05	1.2257	0.11016	0.88984	0.22031	0.51853	False
LmxM.33.0070.1_57_0.472587719298246_434-415_0	LmxM.33.0070.1	161.08	105.23	161.08	105.23	-0.6096	1560	3.8781e+05	1.2257	0.11016	0.88984	0.22031	0.51853	False
LmxM.34.1290.1_67_0.430666666666667_326-307_0	LmxM.34.1290.1	256.08	184.76	256.08	184.76	-0.4688	2543.6	1.254e+06	1.2256	0.11017	0.88983	0.22034	0.51853	False
LmxM.14.0310.1_29_0.0675990675990676_54-73_1	LmxM.14.0310.1	256.08	184.76	256.08	184.76	-0.4688	2543.6	1.254e+06	1.2256	0.11017	0.88983	0.22034	0.51853	False
LmxM.16.0980.1_0_0.179417122040073_389-408_1	LmxM.16.0980.1	256.08	184.76	256.08	184.76	-0.4688	2543.6	1.254e+06	1.2256	0.11017	0.88983	0.22034	0.51853	False
LmxM.33.3200.1_0_0.116416978776529_367-386_1	LmxM.33.3200.1	180.91	121.13	180.91	121.13	-0.57477	1786.6	5.2027e+05	1.2256	0.11017	0.88983	0.22035	0.51853	False
LmxM.36.2730.1_43_0.0348583877995643_45228_1	LmxM.36.2730.1	180.91	121.13	180.91	121.13	-0.57477	1786.6	5.2027e+05	1.2256	0.11017	0.88983	0.22035	0.51853	False
LmxM.34.2310.1_67_0.390896921017403_282-301_1	LmxM.34.2310.1	203.21	139.49	203.21	139.49	-0.53965	2030.6	6.9831e+05	1.2256	0.11018	0.88982	0.22036	0.51853	False
LmxM.04.0710.1_38_0.1979035639413_468-487_1	LmxM.04.0710.1	276.74	203.11	276.74	203.11	-0.44434	2710.1	1.5261e+06	1.2255	0.1102	0.8898	0.2204	0.51853	False
LmxM.36.1960.1_43_0.202956989247312_144-163_1	LmxM.36.1960.1	145.39	92.991	145.39	92.991	-0.63921	1372.8	2.9917e+05	1.2255	0.1102	0.8898	0.2204	0.51853	False
LmxM.34.0090.1_29_0.442873969375736_371-390_1	LmxM.34.0090.1	145.39	92.991	145.39	92.991	-0.63921	1372.8	2.9917e+05	1.2255	0.1102	0.8898	0.2204	0.51853	False
LmxM.33.0860.1_43_0.194319880418535_121-140_1	LmxM.33.0860.1	195.78	133.37	195.78	133.37	-0.55038	1947.5	6.3543e+05	1.2254	0.11022	0.88978	0.22044	0.51857	False
LmxM.28.2230.1_43_0.0545914678235719_148-167_1	LmxM.28.2230.1	188.35	127.25	188.35	127.25	-0.56204	1866.2	5.7611e+05	1.2253	0.11022	0.88978	0.22044	0.51857	False
LmxM.27.1840.1_29_0.435061153174141_2246-2227_0	LmxM.27.1840.1	168.52	976.41	168.52	976.41	2.5275	3.2634e+05	4.3473e+05	1.2253	0.81655	0.18345	0.36691	0.62482	True
LmxM.33.1580.1_38_0.161512027491409_91-110_1	LmxM.33.1580.1	159.43	104	159.43	104	-0.61153	1536.2	3.7782e+05	1.2252	0.11024	0.88976	0.22048	0.51857	False
LmxM.36.5840.1_29_0.0210124164278892_18-37_1	LmxM.36.5840.1	214.78	149.28	214.78	149.28	-0.52195	2145.4	8.0335e+05	1.2252	0.11024	0.88976	0.22049	0.51857	False
LmxM.29.0590.1_29_0.0600508905852417_111-130_1	LmxM.29.0590.1	143.74	91.768	143.74	91.768	-0.64174	1350.4	2.9064e+05	1.2251	0.11026	0.88974	0.22052	0.51857	False
LmxM.24.1850.1_29_0.408576051779935_502-521_1	LmxM.24.1850.1	143.74	91.768	143.74	91.768	-0.64174	1350.4	2.9064e+05	1.2251	0.11026	0.88974	0.22052	0.51857	False
LmxM.30.1660.1_63_0.304812834224599_180-161_0	LmxM.30.1660.1	170.17	112.57	170.17	112.57	-0.59188	1659.1	4.456e+05	1.2251	0.11027	0.88973	0.22053	0.51857	False
LmxM.18.0570.1_52_0.299843505477308_954-973_1	LmxM.18.0570.1	287.47	212.9	287.47	212.9	-0.4315	2780.6	1.6805e+06	1.2251	0.11027	0.88973	0.22054	0.51857	False
LmxM.34.4050.1_43_0.0334104343356464_126-145_1	LmxM.34.4050.1	179.26	119.91	179.26	119.91	-0.57613	1761.1	5.0832e+05	1.225	0.11028	0.88972	0.22056	0.51858	False
LmxM.25.1460.1_33_0.369509043927649_864-845_0	LmxM.25.1460.1	238.74	1494	238.74	1494	2.6406	7.8782e+05	1.05e+06	1.225	0.81375	0.18625	0.37251	0.62837	True
LmxM.07.0640.1_43_0.218253968253968_213-232_1	LmxM.07.0640.1	315.56	238.6	315.56	238.6	-0.40188	2961.8	2.1278e+06	1.2249	0.1103	0.8897	0.2206	0.51863	False
LmxM.22.0890.1_0_0.149051490514905_51-70_1	LmxM.22.0890.1	142.09	90.544	142.09	90.544	-0.64433	1328.2	2.8225e+05	1.2248	0.11032	0.88968	0.22065	0.51864	False
LmxM.33.3000.1_52_0.266030736618972_495-514_1	LmxM.33.3000.1	186.69	126.03	186.69	126.03	-0.56323	1840.1	5.634e+05	1.2247	0.11034	0.88966	0.22067	0.51864	False
LmxM.31.2880.1_43_0.273809523809524_489-470_0	LmxM.31.2880.1	194.13	132.15	194.13	132.15	-0.55141	1920.9	6.2195e+05	1.2247	0.11034	0.88966	0.22068	0.51864	False
LmxM.36.3520.1_40_0.480769230769231_379-360_0	LmxM.36.3520.1	262.69	190.88	262.69	190.88	-0.45867	2578.7	1.3376e+06	1.2247	0.11034	0.88966	0.22069	0.51864	False
LmxM.23.1610.1_43_0.280797101449275_306-325_1	LmxM.23.1610.1	83.434	47.719	83.434	47.719	-0.79333	637.76	73364	1.2247	0.11034	0.88966	0.22069	0.51864	False
LmxM.08_29.2040.1_14_0.243419338024498_928-947_1	LmxM.08_29.2040.1	270.95	198.22	270.95	198.22	-0.449	2645.1	1.4466e+06	1.2247	0.11035	0.88965	0.22069	0.51864	False
LmxM.34.0670.1_0_0.160473107967714_2004-2023_1	LmxM.34.0670.1	168.52	111.35	168.52	111.35	-0.59352	1634.5	4.3473e+05	1.2246	0.11037	0.88963	0.22073	0.51866	False
LmxM.22.1210.1_19_0.038625693555271_175-194_1	LmxM.22.1210.1	140.43	89.321	140.43	89.321	-0.64699	1306.2	2.7402e+05	1.2245	0.11038	0.88962	0.22076	0.51869	False
LmxM.21.1690.1_29_0.453703703703704_336-355_1	LmxM.21.1690.1	177.61	118.69	177.61	118.69	-0.57752	1735.8	4.9655e+05	1.2245	0.11039	0.88961	0.22078	0.51869	False
LmxM.25.0330.1_33_0.2372634643377_492-473_0	LmxM.25.0330.1	234.61	166.41	234.61	166.41	-0.49302	2325.6	1.0046e+06	1.2245	0.11039	0.88961	0.22078	0.51869	False
LmxM.30.0571.1_52_0.139869281045752_204-223_1	LmxM.30.0571.1	199.91	137.04	199.91	137.04	-0.54147	1976.3	6.6992e+05	1.2243	0.11042	0.88958	0.22085	0.51869	False
LmxM.32.2205.1_67_0.279001468428781_179-198_1	LmxM.32.2205.1	138.78	88.097	138.78	88.097	-0.64971	1284.4	2.6593e+05	1.2242	0.11044	0.88956	0.22088	0.51869	False
Non-targeting-863	Non-target-78	138.78	88.097	138.78	88.097	-0.64971	1284.4	2.6593e+05	1.2242	0.11044	0.88956	0.22088	0.51869	False
LmxM.14.0320.1_29_0.487976782752902_1173-1192_1	LmxM.14.0320.1	296.56	221.47	296.56	221.47	-0.4196	2819.6	1.8183e+06	1.2242	0.11044	0.88956	0.22088	0.51869	False
LmxM.06.1070.1_57_0.401891252955083_336-355_1	LmxM.06.1070.1	228.82	161.51	228.82	161.51	-0.49998	2265.4	9.4307e+05	1.2242	0.11045	0.88955	0.22089	0.51869	False
LmxM.21.0550.1_38_0.124894514767932_144-163_1	LmxM.21.0550.1	252.78	182.31	252.78	182.31	-0.46927	2482.8	1.2134e+06	1.2242	0.11045	0.88955	0.22089	0.51869	False
LmxM.18.1220.1_57_0.212756052141527_446-465_1	LmxM.18.1220.1	185.04	124.8	185.04	124.8	-0.56444	1814.2	5.5086e+05	1.2241	0.11045	0.88955	0.2209	0.51869	False
LmxM.25.1790.1_57_0.439645625692137_393-412_1	LmxM.25.1790.1	185.04	124.8	185.04	124.8	-0.56444	1814.2	5.5086e+05	1.2241	0.11045	0.88955	0.2209	0.51869	False
LmxM.36.6080.1_43_0.383252818035427_479-460_0	LmxM.36.6080.1	192.48	130.92	192.48	130.92	-0.55247	1894.4	6.0863e+05	1.2241	0.11046	0.88954	0.22092	0.51869	False
LmxM.08.0550.1_0_0.0908212560386473_87-106_1	LmxM.08.0550.1	192.48	130.92	192.48	130.92	-0.55247	1894.4	6.0863e+05	1.2241	0.11046	0.88954	0.22092	0.51869	False
LmxM.34.4750.1_57_0.14952380952381_148-167_1	LmxM.34.4750.1	166.87	110.12	166.87	110.12	-0.59518	1610	4.2402e+05	1.2241	0.11046	0.88954	0.22093	0.51869	False
LmxM.18.0790.1_52_0.0884353741496599_81-100_1	LmxM.18.0790.1	292.43	217.8	292.43	217.8	-0.42344	2785.2	1.7548e+06	1.224	0.11048	0.88952	0.22096	0.5187	False
LmxM.26.2490.1_0_0.197789806044204_873-892_1	LmxM.26.2490.1	137.13	86.874	137.13	86.874	-0.65251	1262.8	2.5799e+05	1.2239	0.11049	0.88951	0.22098	0.5187	False
LmxM.36.5980.1_43_0.376952073236403_697-716_1	LmxM.36.5980.1	137.13	86.874	137.13	86.874	-0.65251	1262.8	2.5799e+05	1.2239	0.11049	0.88951	0.22098	0.5187	False
LmxM.18.0140.1_43_0.315883668903803_702-721_1	LmxM.18.0140.1	175.95	117.46	175.95	117.46	-0.57894	1710.6	4.8494e+05	1.2239	0.1105	0.8895	0.221	0.5187	False
LmxM.36.4910.1_74_0.457987072945522_489-508_1	LmxM.36.4910.1	211.48	146.83	211.48	146.83	-0.52337	2089.6	7.7243e+05	1.2239	0.1105	0.8895	0.221	0.5187	False
LmxM.29.0210.1_57_0.395555555555556_436-455_1	LmxM.29.0210.1	217.26	151.72	217.26	151.72	-0.51512	2147.4	8.2703e+05	1.2239	0.1105	0.8895	0.22101	0.5187	False
LmxM.27.0870.1_29_0.144429766622633_321-340_1	LmxM.27.0870.1	199.08	1195.4	199.08	1195.4	2.5801	4.9635e+05	6.6294e+05	1.2237	0.81472	0.18528	0.37055	0.62691	True
LmxM.25.2210.1_14_0.282874617737003_363-382_1	LmxM.25.2210.1	165.22	108.9	165.22	108.9	-0.59689	1585.8	4.1347e+05	1.2235	0.11056	0.88944	0.22112	0.5189	False
LmxM.08_29.2740.1_71_0.436213991769547_419-438_1	LmxM.08_29.2740.1	341.17	263.07	341.17	263.07	-0.3738	3049.9	2.5926e+06	1.2235	0.11056	0.88944	0.22113	0.5189	False
LmxM.34.5060.1_29_0.130998702983139_199-218_1	LmxM.34.5060.1	49.565	25.695	49.565	25.695	-0.92156	284.88	19652	1.2235	0.11058	0.88942	0.22115	0.5189	False
LmxM.36.2530.1_33_0.0340425531914894_82-63_0	LmxM.36.2530.1	152.82	99.109	152.82	99.109	-0.61971	1442.6	3.3942e+05	1.2234	0.11058	0.88942	0.22116	0.5189	False
LmxM.20.1230.1_67_0.495024875621891_192-211_1	LmxM.20.1230.1	152.82	99.109	152.82	99.109	-0.61971	1442.6	3.3942e+05	1.2234	0.11058	0.88942	0.22116	0.5189	False
LmxM.30.2970.1_0_0.134378843788438_871-890_1	LmxM.30.2970.1	204.04	140.71	204.04	140.71	-0.53296	2005.3	7.0552e+05	1.2233	0.1106	0.8894	0.22121	0.51892	False
LmxM.03.0540.1_29_0.106633081444165_123-142_1	LmxM.03.0540.1	174.3	116.24	174.3	116.24	-0.58039	1685.6	4.7349e+05	1.2233	0.11061	0.88939	0.22121	0.51892	False
LmxM.29.2960.1_48_0.221238938053097_158-139_0	LmxM.29.2960.1	255.26	184.76	255.26	184.76	-0.46416	2485	1.2438e+06	1.2233	0.11061	0.88939	0.22122	0.51892	False
LmxM.33.1300.1_52_0.273148148148148_291-310_1	LmxM.33.1300.1	221.39	155.39	221.39	155.39	-0.5079	2177.7	8.6741e+05	1.2233	0.11062	0.88938	0.22123	0.51892	False
LmxM.23.0360.1_43_0.0632672332389046_61-80_1	LmxM.23.0360.1	259.39	188.43	259.39	188.43	-0.459	2517.5	1.2954e+06	1.2232	0.11062	0.88938	0.22125	0.51892	False
LmxM.36.1780.1_34_0.17741935483871_403-384_0	LmxM.36.1780.1	259.39	188.43	259.39	188.43	-0.459	2517.5	1.2954e+06	1.2232	0.11062	0.88938	0.22125	0.51892	False
LmxM.33.0520.1_0_0.127115308933491_642-661_1	LmxM.33.0520.1	132.17	83.203	132.17	83.203	-0.66135	1199	2.3504e+05	1.2232	0.11063	0.88937	0.22127	0.51894	False
LmxM.36.0070.1_43_0.356770833333333_270-289_1	LmxM.36.0070.1	151.17	97.886	151.17	97.886	-0.62187	1419.7	3.3021e+05	1.223	0.11066	0.88934	0.22132	0.519	False
LmxM.23.0610.1_29_0.180592991913747_405-386_0	LmxM.23.0610.1	196.61	134.59	196.61	134.59	-0.54335	1922.8	6.4224e+05	1.223	0.11067	0.88933	0.22134	0.519	False
LmxM.11.0810.1_19_0.142905982905983_411-430_1	LmxM.11.0810.1	297.39	222.69	297.39	222.69	-0.41569	2789.8	1.8311e+06	1.2229	0.11067	0.88933	0.22135	0.519	False
LmxM.33.3480.1_74_0.42156862745098_298-317_1	LmxM.33.3480.1	181.74	122.36	181.74	122.36	-0.56693	1763	5.263e+05	1.2229	0.11068	0.88932	0.22136	0.519	False
LmxM.36.5980.1_43_0.485191168551427_891-910_1	LmxM.36.5980.1	171	992.32	171	992.32	2.5299	3.3728e+05	4.511e+05	1.2229	0.81566	0.18434	0.36867	0.62579	True
LmxM.26.1150.1_38_0.0858714043993232_206-187_0	LmxM.26.1150.1	189.17	128.48	189.17	128.48	-0.55463	1842	5.8253e+05	1.2228	0.1107	0.8893	0.2214	0.51904	False
LmxM.22.0760.1_52_0.176308539944904_53-72_1	LmxM.22.0760.1	172.65	115.02	172.65	115.02	-0.58186	1660.8	4.6221e+05	1.2227	0.11071	0.88929	0.22142	0.51904	False
LmxM.23.1420.1_34_0.05175983436853_53-34_0	LmxM.23.1420.1	128.87	80.756	128.87	80.756	-0.66765	1157.4	2.2045e+05	1.2227	0.11071	0.88929	0.22143	0.51904	False
LmxM.06.1180.1_38_0.0160818713450292_15-34_1	LmxM.06.1180.1	225.52	159.06	225.52	159.06	-0.50098	2208.1	9.0897e+05	1.2227	0.11072	0.88928	0.22143	0.51904	False
LmxM.30.1140.1_57_0.299145299145299_271-290_1	LmxM.30.1140.1	206.52	1249.3	206.52	1249.3	2.5909	5.4366e+05	7.2742e+05	1.2226	0.81409	0.18591	0.37181	0.62798	True
LmxM.20.1470.1_0_0.197845804988662_344-363_1	LmxM.20.1470.1	149.52	96.662	149.52	96.662	-0.62408	1397	3.2115e+05	1.2226	0.11074	0.88926	0.22148	0.51904	False
LmxM.36.4540.1_29_0.376576576576577_409-428_1	LmxM.36.4540.1	149.52	96.662	149.52	96.662	-0.62408	1397	3.2115e+05	1.2226	0.11074	0.88926	0.22148	0.51904	False
LmxM.33.0530.1_0_0.175831636116768_252-271_1	LmxM.33.0530.1	161.91	106.45	161.91	106.45	-0.60041	1537.9	3.9286e+05	1.2225	0.11076	0.88924	0.22151	0.51904	False
LmxM.34.0750.1_71_0.408369408369408_279-298_1	LmxM.34.0750.1	161.91	106.45	161.91	106.45	-0.60041	1537.9	3.9286e+05	1.2225	0.11076	0.88924	0.22151	0.51904	False
LmxM.26.1900.1_38_0.0632324884164623_225-244_1	LmxM.26.1900.1	208.17	144.38	208.17	144.38	-0.52484	2034.6	7.4224e+05	1.2225	0.11076	0.88924	0.22152	0.51904	False
LmxM.28.2300.1_33_0.202782236490102_375-394_1	LmxM.28.2300.1	213.95	149.28	213.95	149.28	-0.51641	2091.6	7.9555e+05	1.2225	0.11077	0.88923	0.22153	0.51904	False
LmxM.18.0070.1_0_0.0924137931034483_205-186_0	LmxM.18.0070.1	353.56	275.3	353.56	275.3	-0.35978	3062.1	2.8377e+06	1.2224	0.11077	0.88923	0.22155	0.51904	False
LmxM.15.0360.1_29_0.120229007633588_383-364_0	LmxM.15.0360.1	319.69	243.49	319.69	243.49	-0.39141	2903.3	2.1991e+06	1.2223	0.11079	0.88921	0.22159	0.51907	False
LmxM.18.0770.1_29_0.171156004489338_919-900_0	LmxM.18.0770.1	194.95	133.37	194.95	133.37	-0.54431	1896.3	6.2867e+05	1.2223	0.11079	0.88921	0.22159	0.51907	False
LmxM.34.2700.1_38_0.196343601302279_780-799_1	LmxM.34.2700.1	147.87	95.439	147.87	95.439	-0.62635	1374.4	3.1224e+05	1.2222	0.11082	0.88918	0.22164	0.51907	False
LmxM.28.0350.1_29_0.141289437585734_99-118_1	LmxM.28.0350.1	147.87	95.439	147.87	95.439	-0.62635	1374.4	3.1224e+05	1.2222	0.11082	0.88918	0.22164	0.51907	False
LmxM.28.1165.1_38_0.0128998968008256_18-37_1	LmxM.28.1165.1	171	113.79	171	113.79	-0.58337	1636.2	4.511e+05	1.2222	0.11082	0.88918	0.22164	0.51907	False
LmxM.36.3790.1_14_0.362003454231433_1044-1063_1	LmxM.36.3790.1	171	113.79	171	113.79	-0.58337	1636.2	4.511e+05	1.2222	0.11082	0.88918	0.22164	0.51907	False
LmxM.10.1250.1_43_0.0606060606060606_54-73_1	LmxM.10.1250.1	346.95	269.19	346.95	269.19	-0.36494	3023.8	2.7053e+06	1.2221	0.11084	0.88916	0.22168	0.51913	False
LmxM.15.1410.1_49_0.127348643006263_192-173_0	LmxM.15.1410.1	308.95	233.7	308.95	233.7	-0.40122	2831.3	2.0168e+06	1.2219	0.11087	0.88913	0.22174	0.5192	False
LmxM.32.0520.1_29_0.0123809523809524_45102_1	LmxM.32.0520.1	146.22	94.215	146.22	94.215	-0.62867	1352	3.0349e+05	1.2218	0.1109	0.8891	0.22179	0.51927	False
LmxM.19.0250.1_29_0.256088280060883_663-682_1	LmxM.19.0250.1	146.22	94.215	146.22	94.215	-0.62867	1352	3.0349e+05	1.2218	0.1109	0.8891	0.22179	0.51927	False
LmxM.36.2510.1_38_0.0669626341102479_175-194_1	LmxM.36.2510.1	178.43	119.91	178.43	119.91	-0.56951	1712.4	5.0241e+05	1.2217	0.11091	0.88909	0.22182	0.51929	False
LmxM.33.0740.1_43_0.0796019900497512_108-127_1	LmxM.33.0740.1	193.3	132.15	193.3	132.15	-0.54529	1870	6.1527e+05	1.2217	0.11092	0.88908	0.22184	0.51929	False
LmxM.34.4200.1_38_0.106759906759907_226-245_1	LmxM.34.4200.1	193.3	132.15	193.3	132.15	-0.54529	1870	6.1527e+05	1.2217	0.11092	0.88908	0.22184	0.51929	False
LmxM.32.1550.1_43_0.344478216818642_333-352_1	LmxM.32.1550.1	185.87	126.03	185.87	126.03	-0.55687	1790.4	5.5711e+05	1.2216	0.11094	0.88906	0.22188	0.51934	False
LmxM.34.1610.1_29_0.476240391334731_1358-1377_1	LmxM.34.1610.1	158.61	104	158.61	104	-0.60408	1490.7	3.7288e+05	1.2215	0.11095	0.88905	0.22189	0.51934	False
LmxM.06.0510.1_34_0.0945945945945946_194-175_0	LmxM.06.0510.1	283.34	210.45	283.34	210.45	-0.42729	2656.5	1.62e+06	1.2215	0.11095	0.88905	0.2219	0.51934	False
LmxM.24.2110.1_43_0.377158034528552_562-581_1	LmxM.24.2110.1	144.56	92.991	144.56	92.991	-0.63105	1329.8	2.9488e+05	1.2214	0.11097	0.88903	0.22194	0.51937	False
LmxM.23.0310.1_43_0.0331801939765186_120-139_1	LmxM.23.0310.1	144.56	92.991	144.56	92.991	-0.63105	1329.8	2.9488e+05	1.2214	0.11097	0.88903	0.22194	0.51937	False
LmxM.08_29.1110.1_48_0.478168264110756_893-912_1	LmxM.08_29.1110.1	222.21	156.62	222.21	156.62	-0.50201	2151.5	8.7563e+05	1.2213	0.11099	0.88901	0.22198	0.51943	False
LmxM.08_29.1490.1_29_0.0616382806163828_234-215_0	LmxM.08_29.1490.1	232.13	165.18	232.13	165.18	-0.48835	2240.8	9.7793e+05	1.2212	0.11101	0.88899	0.22202	0.51948	False
LmxM.24.2030.1_29_0.447435897435897_343-362_1	LmxM.24.2030.1	216.43	151.72	216.43	151.72	-0.50965	2093.6	8.1909e+05	1.2211	0.11102	0.88898	0.22204	0.51948	False
LmxM.16.0060.1_43_0.387847222222222_1112-1131_1	LmxM.16.0060.1	216.43	151.72	216.43	151.72	-0.50965	2093.6	8.1909e+05	1.2211	0.11102	0.88898	0.22204	0.51948	False
LmxM.13.1440.1_0_0.076109391124871_288-307_1	LmxM.13.1440.1	276.74	1785.2	276.74	1785.2	2.6851	1.1377e+06	1.5261e+06	1.2211	0.81138	0.18862	0.37724	0.63139	True
LmxM.25.1330.1_33_0.231678486997636_485-504_1	LmxM.25.1330.1	210.65	146.83	210.65	146.83	-0.51775	2036.5	7.6481e+05	1.221	0.11103	0.88897	0.22207	0.51948	False
LmxM.36.1400.1_14_0.232732732732733_303-322_1	LmxM.36.1400.1	210.65	146.83	210.65	146.83	-0.51775	2036.5	7.6481e+05	1.221	0.11103	0.88897	0.22207	0.51948	False
LmxM.36.1310.1_43_0.357881136950904_272-291_1	LmxM.36.1310.1	156.95	102.78	156.95	102.78	-0.60598	1467.4	3.6313e+05	1.221	0.11104	0.88896	0.22208	0.51948	False
LmxM.25.0970.1_43_0.113747954173486_428-409_0	LmxM.25.0970.1	201.56	1211.3	201.56	1211.3	2.5814	5.0982e+05	6.8403e+05	1.2209	0.81375	0.18625	0.37251	0.62837	True
LmxM.36.5580.1_29_0.0491510277033065_50-69_1	LmxM.36.5580.1	178.43	1043.7	178.43	1043.7	2.5416	3.7435e+05	5.0241e+05	1.2207	0.81465	0.18535	0.37069	0.62691	True
LmxM.29.2150.1_29_0.403426791277259_1030-1049_1	LmxM.29.2150.1	166.87	961.73	166.87	961.73	2.5198	3.159e+05	4.2402e+05	1.2207	0.81517	0.18483	0.36966	0.62633	True
LmxM.36.1140.1_14_0.223311546840959_198-217_1	LmxM.36.1140.1	141.26	90.544	141.26	90.544	-0.63598	1286	2.7812e+05	1.2206	0.11111	0.88889	0.22223	0.51963	False
Non-targeting-389	Non-target-79	197.43	135.82	197.43	135.82	-0.5364	1898.2	6.491e+05	1.2206	0.11111	0.88889	0.22223	0.51963	False
LmxM.08.0760.1_57_0.458656330749354_349-368_1	LmxM.08.0760.1-LmxM.30.0452c.1	325.47	249.61	325.47	249.61	-0.38153	2877.8	2.3012e+06	1.2206	0.11112	0.88888	0.22224	0.51963	False
LmxM.13.0920.1_14_0.215595316986967_969-988_1	LmxM.13.0920.1	220.56	155.39	220.56	155.39	-0.50253	2123.5	8.5924e+05	1.2206	0.11113	0.88887	0.22225	0.51963	False
LmxM.09.0700.1_33_0.390938511326861_601-620_1	LmxM.09.0700.1	220.56	155.39	220.56	155.39	-0.50253	2123.5	8.5924e+05	1.2206	0.11113	0.88887	0.22225	0.51963	False
LmxM.33.0670.1_0_0.176151761517615_1099-1118_1	LmxM.33.0670.1	155.3	101.56	155.3	101.56	-0.60792	1444.3	3.5353e+05	1.2205	0.11113	0.88887	0.22227	0.51963	False
LmxM.22.1630.1_14_0.344149459193707_353-334_0	LmxM.22.1630.1	155.3	101.56	155.3	101.56	-0.60792	1444.3	3.5353e+05	1.2205	0.11113	0.88887	0.22227	0.51963	False
LmxM.21.1730.1_33_0.135658914728682_62-81_1	LmxM.21.1730.1	166.04	110.12	166.04	110.12	-0.58807	1563.5	4.1873e+05	1.2205	0.11114	0.88886	0.22228	0.51963	False
LmxM.21.1730.1_14_0.182170542635659_83-102_1	LmxM.21.1730.1	166.04	110.12	166.04	110.12	-0.58807	1563.5	4.1873e+05	1.2205	0.11114	0.88886	0.22228	0.51963	False
LmxM.34.1930.1_43_0.308868501529052_309-290_0	LmxM.34.1930.1	244.52	176.19	244.52	176.19	-0.4705	2334.1	1.1155e+06	1.2204	0.11115	0.88885	0.22231	0.51967	False
LmxM.04.0123.1_29_0.155982905982906_70-89_1	LmxM.04.0123.1	157.78	898.1	157.78	898.1	2.5015	2.7404e+05	3.6798e+05	1.2204	0.81554	0.18446	0.36891	0.62588	True
LmxM.31.3950.1_29_0.119932998324958_354-373_1	LmxM.31.3950.1	190	129.7	190	129.7	-0.54731	1818	5.8899e+05	1.2203	0.11117	0.88883	0.22234	0.51969	False
LmxM.25.0220.1_14_0.352007469654529_747-766_1	LmxM.25.0220.1	139.61	89.321	139.61	89.321	-0.63854	1264.3	2.6996e+05	1.2203	0.11118	0.88882	0.22236	0.51971	False
LmxM.06.0070.1_19_0.105072463768116_142-161_1	LmxM.06.0070.1	234.61	167.63	234.61	167.63	-0.48252	2242.9	1.0046e+06	1.2201	0.11121	0.88879	0.22242	0.51982	False
LmxM.24.0410.1_63_0.48064085447263_1084-1065_0	LmxM.24.0410.1	153.65	100.33	153.65	100.33	-0.60991	1421.4	3.4408e+05	1.22	0.11123	0.88877	0.22245	0.51983	False
LmxM.04.1080.1_0_0.194947209653092_513-532_1	LmxM.04.1080.1	153.65	100.33	153.65	100.33	-0.60991	1421.4	3.4408e+05	1.22	0.11123	0.88877	0.22245	0.51983	False
LmxM.05.0640.1_0_0.169955001730703_978-997_1	LmxM.05.0640.1	280.04	208.01	280.04	208.01	-0.42722	2594.3	1.5726e+06	1.2199	0.11124	0.88876	0.22248	0.51985	False
LmxM.30.0400.1_0_0.164710067591604_459-478_1	LmxM.30.0400.1	164.39	108.9	164.39	108.9	-0.5897	1539.6	4.0826e+05	1.2199	0.11124	0.88876	0.22249	0.51985	False
LmxM.13.0400.1_0_0.00559670781893004_30-49_1	LmxM.13.0400.1	416.34	337.71	416.34	337.71	-0.3012	3091.9	4.2923e+06	1.2198	0.11127	0.88873	0.22254	0.51986	False
LmxM.15.1230.1_52_0.142953929539295_203-222_1	LmxM.15.1230.1-LmxM.15.1240.1	275.91	204.34	275.91	204.34	-0.43142	2561.3	1.5146e+06	1.2198	0.11128	0.88872	0.22255	0.51986	False
LmxM.18.1350.1_19_0.0712682379349046_124-143_1	LmxM.18.1350.1	188.35	128.48	188.35	128.48	-0.54835	1792.2	5.7611e+05	1.2197	0.11129	0.88871	0.22259	0.51986	False
LmxM.32.2320.1_33_0.294692144373673_690-709_1	LmxM.32.2320.1	188.35	128.48	188.35	128.48	-0.54835	1792.2	5.7611e+05	1.2197	0.11129	0.88871	0.22259	0.51986	False
LmxM.07.0010.1_48_0.455922865013774_997-978_0	LmxM.07.0010.1	356.04	278.97	356.04	278.97	-0.35079	2969.5	2.8883e+06	1.2196	0.1113	0.8887	0.2226	0.51986	False
LmxM.34.1130.1_33_0.138888888888889_369-350_0	LmxM.34.1130.1-LmxM.34.1140.1-LmxM.34.1150.1-LmxM.34.1160.1	286.65	214.13	286.65	214.13	-0.41913	2629.8	1.6683e+06	1.2196	0.1113	0.8887	0.22261	0.51986	False
Non-targeting-373	Non-target-54	136.3	86.874	136.3	86.874	-0.64386	1221.6	2.5408e+05	1.2196	0.11131	0.88869	0.22262	0.51986	False
LmxM.13.0500.1_19_0.0127559583752937_73-92_1	LmxM.13.0500.1	263.52	193.32	263.52	193.32	-0.4449	2463.6	1.3482e+06	1.2194	0.11134	0.88866	0.22268	0.51994	False
LmxM.33.3130.1_43_0.064836003051106_75-94_1	LmxM.33.3130.1	162.74	107.67	162.74	107.67	-0.59137	1515.9	3.9795e+05	1.2194	0.11135	0.88865	0.2227	0.51994	False
LmxM.08_29.2290.1_57_0.0782889426957224_89-108_1	LmxM.08_29.2290.1	282.52	210.45	282.52	210.45	-0.42309	2596.6	1.6081e+06	1.2194	0.11135	0.88865	0.2227	0.51994	False
LmxM.18.1660.1_57_0.47577519379845_978-997_1	LmxM.18.1660.1	200.74	1204	200.74	1204	2.5785	5.0326e+05	6.7695e+05	1.2194	0.81328	0.18672	0.37343	0.62882	True
LmxM.08_29.0650.1_55_0.146808510638298_217-198_0	LmxM.08_29.0650.1	223.04	157.84	223.04	157.84	-0.49618	2125.5	8.8389e+05	1.2193	0.11136	0.88864	0.22271	0.51994	False
LmxM.31.1910.1_29_0.0984126984126984_210-229_1	LmxM.31.1910.1	134.65	85.65	134.65	85.65	-0.64662	1200.5	2.4635e+05	1.2193	0.11137	0.88863	0.22275	0.51999	False
LmxM.13.0950.1_52_0.368457300275482_529-548_1	LmxM.13.0950.1	278.39	206.78	278.39	206.78	-0.42719	2563.6	1.5493e+06	1.2192	0.11139	0.88861	0.22278	0.52004	False
LmxM.08_29.1470.1_29_0.0777153558052434_160-179_1	LmxM.08_29.1470.1	217.26	152.95	217.26	152.95	-0.50361	2068	8.2703e+05	1.2191	0.1114	0.8886	0.22281	0.52004	False
LmxM.13.0020.1_43_0.34957264957265_402-421_1	LmxM.13.0020.1	217.26	152.95	217.26	152.95	-0.50361	2068	8.2703e+05	1.2191	0.1114	0.8886	0.22281	0.52004	False
LmxM.19.1380.1_29_0.0821098423056009_148-167_1	LmxM.19.1380.1	198.26	1185.6	198.26	1185.6	2.5742	4.8746e+05	6.5599e+05	1.2191	0.81329	0.18671	0.37341	0.62882	True
LmxM.32.0300.1_29_0.168908819133034_222-241_1	LmxM.32.0300.1	197.43	1179.5	197.43	1179.5	2.5727	4.8225e+05	6.491e+05	1.219	0.81329	0.18671	0.37341	0.62882	True
LmxM.30.1700.1_43_0.0698131760078663_139-158_1	LmxM.30.1700.1	161.08	106.45	161.08	106.45	-0.59307	1492.4	3.8781e+05	1.2188	0.11145	0.88855	0.2229	0.52024	False
LmxM.08_29.0960.1_57_0.311413454270597_409-428_1	LmxM.08_29.0960.1	245.34	177.42	245.34	177.42	-0.46542	2307	1.1251e+06	1.2188	0.11147	0.88853	0.22294	0.52029	False
Non-targeting-960	Non-target-87	173.48	1007	173.48	1007	2.5304	3.4738e+05	4.6783e+05	1.2186	0.81421	0.18579	0.37157	0.62791	True
LmxM.36.1910.1_33_0.309420289855072_421-440_1	LmxM.36.1910.1	231.3	165.18	231.3	165.18	-0.48323	2185.9	9.6914e+05	1.2186	0.1115	0.8885	0.22299	0.52035	False
LmxM.08_29.1700.1_29_0.0366151342554923_141-122_0	LmxM.08_29.1700.1	359.34	282.65	359.34	282.65	-0.34528	2941.3	2.9567e+06	1.2186	0.1115	0.8885	0.223	0.52035	False
LmxM.08_29.1360.1_49_0.327327327327327_660-641_0	LmxM.08_29.1360.1	276.74	205.56	276.74	205.56	-0.42715	2533	1.5261e+06	1.2184	0.11154	0.88846	0.22308	0.52045	False
LmxM.23.0470.1_43_0.379867046533713_397-416_1	LmxM.23.0470.1	159.43	105.23	159.43	105.23	-0.59482	1469.1	3.7782e+05	1.2183	0.11156	0.88844	0.22311	0.52047	False
LmxM.32.0480.1_14_0.090863453815261_171-190_1	LmxM.32.0480.1	98.303	58.731	98.303	58.731	-0.73335	782.96	1.111e+05	1.2182	0.11157	0.88843	0.22313	0.52047	False
LmxM.21.1320.1_67_0.405349794238683_200-181_0	LmxM.21.1320.1	209.82	146.83	209.82	146.83	-0.51211	1984.2	7.5724e+05	1.2182	0.11157	0.88843	0.22314	0.52047	False
LmxM.28.2350.1_62_0.421818181818182_358-339_0	LmxM.28.2350.1	204.04	141.93	204.04	141.93	-0.52056	1928.6	7.0552e+05	1.2182	0.11158	0.88842	0.22315	0.52047	False
LmxM.04.1090.1_0_0.113927291346646_438-457_1	LmxM.04.1090.1	204.04	141.93	204.04	141.93	-0.52056	1928.6	7.0552e+05	1.2182	0.11158	0.88842	0.22315	0.52047	False
LmxM.34.3740.1_57_0.401028277634961_475-456_0	LmxM.34.3740.1	294.08	221.47	294.08	221.47	-0.40753	2636.6	1.78e+06	1.2181	0.11159	0.88841	0.22317	0.52047	False
LmxM.20.1680.1_19_0.165625_642-623_0	LmxM.20.1680.1	239.56	172.52	239.56	172.52	-0.47128	2247.1	1.0592e+06	1.2181	0.11159	0.88841	0.22317	0.52047	False
LmxM.12.0130.1_29_0.473173515981735_825-844_1	LmxM.12.0130.1	243.69	176.19	243.69	176.19	-0.46564	2278	1.106e+06	1.218	0.11162	0.88838	0.22323	0.5205	False
LmxM.36.1660.1_43_0.273860911270983_567-586_1	LmxM.36.1660.1	126.39	79.532	126.39	79.532	-0.66161	1097.8	2.0987e+05	1.2179	0.11163	0.88837	0.22327	0.5205	False
LmxM.34.3200.1_57_0.326713947990544_688-707_1	LmxM.34.3200.1	190.82	130.92	190.82	130.92	-0.54009	1794.1	5.9549e+05	1.2179	0.11163	0.88837	0.22327	0.5205	False
LmxM.33.1560.1_43_0.232638888888889_137-118_0	LmxM.33.1560.1-LmxM.33.1920a.1-LmxM.33.1920b.1-LmxM.33.1920c.1-LmxM.33.1920d.1-LmxM.33.1920e.1	247.82	179.87	247.82	179.87	-0.46021	2309.1	1.1541e+06	1.2179	0.11163	0.88837	0.22327	0.5205	False
LmxM.15.0110.1_29_0.118509212730318_277-296_1	LmxM.15.0110.1	251.95	183.54	251.95	183.54	-0.45497	2340.5	1.2034e+06	1.2178	0.11164	0.88836	0.22329	0.5205	False
LmxM.33.4130.1_29_0.493055555555556_1200-1219_1	LmxM.33.4130.1	223.04	1368	223.04	1368	2.6112	6.5541e+05	8.8389e+05	1.2178	0.81196	0.18804	0.37608	0.6306	True
LmxM.05.0240.1_29_0.111406619385343_380-361_0	LmxM.05.0240.1-LmxM.05.0241.1	157.78	104	157.78	104	-0.5966	1446	3.6798e+05	1.2178	0.11166	0.88834	0.22332	0.5205	False
LmxM.08_29.2640.1_38_0.0844645550527904_109-128_1	LmxM.08_29.2640.1	296.56	223.91	296.56	223.91	-0.40382	2638.8	1.8183e+06	1.2177	0.11167	0.88833	0.22334	0.5205	False
LmxM.20.0770.1_0_0.178574412968998_2133-2152_1	LmxM.20.0770.1	183.39	124.8	183.39	124.8	-0.55157	1716.1	5.385e+05	1.2177	0.11167	0.88833	0.22335	0.5205	False
LmxM.04.0280.1_29_0.126210405383227_766-785_1	LmxM.04.0280.1	213.95	150.5	213.95	150.5	-0.50471	2013.2	7.9555e+05	1.2176	0.11169	0.88831	0.22337	0.5205	False
LmxM.36.6570.1_43_0.292929292929293_313-332_1	LmxM.36.6570.1	213.95	150.5	213.95	150.5	-0.50471	2013.2	7.9555e+05	1.2176	0.11169	0.88831	0.22337	0.5205	False
LmxM.16.0920.1_38_0.168300653594771_96-115_1	LmxM.16.0920.1	179.26	1047.4	179.26	1047.4	2.54	3.7682e+05	5.0832e+05	1.2176	0.81363	0.18637	0.37275	0.62861	True
LmxM.23.0850.1_38_0.0519090519090519_117-136_1	LmxM.23.0850.1	196.61	135.82	196.61	135.82	-0.53039	1847.7	6.4224e+05	1.2176	0.11169	0.88831	0.22338	0.5205	False
LmxM.18.0370.1_29_0.282937365010799_401-382_0	LmxM.18.0370.1	411.39	334.04	411.39	334.04	-0.29968	2991.6	4.1641e+06	1.2176	0.11169	0.88831	0.22338	0.5205	False
LmxM.25.0040.1_0_0.0435010482180294_159-178_1	LmxM.25.0040.1	101.61	61.179	101.61	61.179	-0.72264	817.24	1.208e+05	1.2176	0.11169	0.88831	0.22338	0.5205	False
LmxM.33.0880.1_38_0.160228898426323_443-462_1	LmxM.33.0880.1	82.608	47.719	82.608	47.719	-0.77914	608.6	71539	1.2176	0.11169	0.88831	0.22338	0.5205	False
LmxM.19.1430.1_71_0.268670309653916_285-304_1	LmxM.19.1430.1	233.78	167.63	233.78	167.63	-0.47745	2187.9	9.9564e+05	1.2176	0.11169	0.88831	0.22339	0.5205	False
LmxM.19.0010.1_67_0.47781217750258_456-475_1	LmxM.19.0010.1	123.09	77.085	123.09	77.085	-0.66821	1058	1.9626e+05	1.2175	0.11171	0.88829	0.22342	0.52056	False
LmxM.28.2710.1_67_0.204033214709371_162-181_1	LmxM.28.2710.1	156.13	102.78	156.13	102.78	-0.59841	1423	3.5831e+05	1.2172	0.11176	0.88824	0.22352	0.52075	False
LmxM.01.0580.1_52_0.395984769816546_1137-1156_1	LmxM.01.0580.1	218.08	154.17	218.08	154.17	-0.49763	2042.5	8.3501e+05	1.2171	0.11178	0.88822	0.22357	0.52077	False
LmxM.27.1800.1_29_0.00482253086419753_18-37_1	LmxM.27.1800.1	174.3	117.46	174.3	117.46	-0.56541	1615.3	4.7349e+05	1.2171	0.11178	0.88822	0.22357	0.52077	False
LmxM.14.1100partial.1_29_0.287260034904014_813-832_1	LmxM.14.1110.1-LmxM.14.1100partial.1	174.3	117.46	174.3	117.46	-0.56541	1615.3	4.7349e+05	1.2171	0.11178	0.88822	0.22357	0.52077	False
LmxM.19.0600.1_43_0.215791834903544_478-497_1	LmxM.19.0600.1	118.13	73.414	118.13	73.414	-0.67887	999.7	1.7687e+05	1.217	0.1118	0.8882	0.2236	0.52081	False
LmxM.27.2370.1_29_0.132034632034632_56-75_1	LmxM.27.2370.1	211.48	1281.1	211.48	1281.1	2.5931	5.7203e+05	7.7243e+05	1.217	0.81212	0.18788	0.37575	0.6305	True
LmxM.20.1560.1_60_0.343408900083963_405-424_1	LmxM.20.1560.1-LmxM.20.1570.1	323.82	249.61	323.82	249.61	-0.37421	2753.8	2.2717e+06	1.2169	0.11182	0.88818	0.22364	0.52086	False
LmxM.36.5490.1_29_0.26463963963964_225-244_1	LmxM.36.5490.1	114.82	70.967	114.82	70.967	-0.68653	961.74	1.6462e+05	1.2169	0.11183	0.88817	0.22366	0.52086	False
LmxM.17.1090.1_29_0.08701166920345_337-356_1	LmxM.17.1090.1	200.74	139.49	200.74	139.49	-0.52203	1875.7	6.7695e+05	1.2167	0.11185	0.88815	0.2237	0.52086	False
LmxM.29.3030.1_38_0.150066401062417_222-241_1	LmxM.29.3030.1	206.52	144.38	206.52	144.38	-0.5134	1930.5	7.2742e+05	1.2167	0.11185	0.88815	0.2237	0.52086	False
LmxM.08.0380.1_33_0.164484023048717_950-931_0	LmxM.08.0380.1	335.39	260.62	335.39	260.62	-0.36264	2795	2.4828e+06	1.2167	0.11186	0.88814	0.22372	0.52086	False
LmxM.13.0580.1_43_0.0429000429000429_203-184_0	LmxM.13.0580.1	317.21	243.49	317.21	243.49	-0.38021	2717.5	2.1562e+06	1.2167	0.11186	0.88814	0.22372	0.52086	False
LmxM.34.3830.1_81_0.423764458464774_394-413_1	LmxM.34.3830.1	154.48	101.56	154.48	101.56	-0.60028	1400.3	3.4879e+05	1.2167	0.11186	0.88814	0.22372	0.52086	False
LmxM.10.0180.1_0_0.101813110181311_70-89_1	LmxM.10.0180.1	265.17	195.77	265.17	195.77	-0.43583	2408.1	1.3697e+06	1.2165	0.1119	0.8881	0.2238	0.52096	False
LmxM.31.2390.1_52_0.286895674300254_445-464_1	LmxM.31.2390.1	172.65	116.24	172.65	116.24	-0.56673	1591.1	4.6221e+05	1.2165	0.1119	0.8881	0.22381	0.52096	False
LmxM.34.2170.1_43_0.246048109965636_355-374_1	LmxM.34.2170.1	172.65	116.24	172.65	116.24	-0.56673	1591.1	4.6221e+05	1.2165	0.1119	0.8881	0.22381	0.52096	False
LmxM.33.4270.1_52_0.241912798874824_169-188_1	LmxM.33.4270.1	152.82	100.33	152.82	100.33	-0.60218	1377.7	3.3942e+05	1.2162	0.11196	0.88804	0.22393	0.52117	False
LmxM.25.2180.1_52_0.314938684503902_559-578_1	LmxM.25.2180.1	152.82	100.33	152.82	100.33	-0.60218	1377.7	3.3942e+05	1.2162	0.11196	0.88804	0.22393	0.52117	False
LmxM.18.1050.1_38_0.0231000231000231_96-115_1	LmxM.18.1050.1	204.87	143.16	204.87	143.16	-0.51406	1904	7.1277e+05	1.216	0.11199	0.88801	0.22398	0.52123	False
LmxM.30.1280.1_29_0.157155209684393_721-740_1	LmxM.30.1280.1	220.56	156.62	220.56	156.62	-0.49129	2044.5	8.5924e+05	1.2159	0.11201	0.88799	0.22402	0.52123	False
LmxM.32.1610.1_14_0.129668780831572_175-194_1	LmxM.32.1610.1	185.87	127.25	185.87	127.25	-0.54304	1717.9	5.5711e+05	1.2158	0.11203	0.88797	0.22406	0.52123	False
LmxM.23.1045.1_34_0.0533333333333333_79-60_0	LmxM.23.1045.1	185.87	127.25	185.87	127.25	-0.54304	1717.9	5.5711e+05	1.2158	0.11203	0.88797	0.22406	0.52123	False
LmxM.29.1690.1_33_0.256716417910448_264-245_0	LmxM.29.1690.1	161.91	107.67	161.91	107.67	-0.58407	1470.8	3.9286e+05	1.2157	0.11204	0.88796	0.22409	0.52123	False
LmxM.31.1040.1_0_0.0183356840620592_44-25_0	LmxM.31.1040.1	178.43	121.13	178.43	121.13	-0.55498	1641.6	5.0241e+05	1.2157	0.11205	0.88795	0.22411	0.52123	False
LmxM.31.3210.1_14_0.343987823439878_223-242_1	LmxM.31.3210.1	151.17	99.109	151.17	99.109	-0.60413	1355.3	3.3021e+05	1.2156	0.11206	0.88794	0.22412	0.52123	False
LmxM.19.0430.1_57_0.391817466561762_1503-1484_0	LmxM.19.0430.1	151.17	99.109	151.17	99.109	-0.60413	1355.3	3.3021e+05	1.2156	0.11206	0.88794	0.22412	0.52123	False
LmxM.21.0420.1_0_0.125295508274232_258-277_1	LmxM.21.0420.1	151.17	99.109	151.17	99.109	-0.60413	1355.3	3.3021e+05	1.2156	0.11206	0.88794	0.22412	0.52123	False
LmxM.30.2980.1_29_0.0195681511470985_52-71_1	LmxM.30.2980.1	137.13	88.097	137.13	88.097	-0.63256	1202	2.5799e+05	1.2156	0.11207	0.88793	0.22414	0.52123	False
LmxM.36.4640.1_67_0.386234357224118_669-688_1	LmxM.36.4640.1	137.13	88.097	137.13	88.097	-0.63256	1202	2.5799e+05	1.2156	0.11207	0.88793	0.22414	0.52123	False
LmxM.30.1310.1_14_0.221084337349398_1104-1085_0	LmxM.30.1310.1	137.13	88.097	137.13	88.097	-0.63256	1202	2.5799e+05	1.2156	0.11207	0.88793	0.22414	0.52123	False
LmxM.31.1730.1_33_0.393004115226337_377-396_1	LmxM.31.1730.1	259.39	190.88	259.39	190.88	-0.44048	2346.9	1.2954e+06	1.2156	0.11207	0.88793	0.22415	0.52123	False
LmxM.34.1850.1_43_0.245775729646697_153-172_1	LmxM.34.1850.1	191.65	132.15	191.65	132.15	-0.53297	1770.4	6.0204e+05	1.2155	0.11209	0.88791	0.22419	0.52123	False
LmxM.17.1440.1_38_0.142285041224971_598-617_1	LmxM.17.1440.1	191.65	132.15	191.65	132.15	-0.53297	1770.4	6.0204e+05	1.2155	0.11209	0.88791	0.22419	0.52123	False
Non-targeting-233	Non-target-55	247	179.87	247	179.87	-0.45541	2253.3	1.1444e+06	1.2155	0.11209	0.88791	0.22419	0.52123	False
LmxM.30.0454.1_52_0.336734693877551_204-185_0	LmxM.30.0454.1	247	179.87	247	179.87	-0.45541	2253.3	1.1444e+06	1.2155	0.11209	0.88791	0.22419	0.52123	False
LmxM.34.1420.1_0_0.142024377318495_265-284_1	LmxM.34.1420.1	182.56	1069.4	182.56	1069.4	2.5438	3.9324e+05	5.3238e+05	1.2154	0.81279	0.18721	0.37442	0.62951	True
LmxM.34.4470.1_60_0.238095238095238_141-160_1	LmxM.34.4470.1	197.43	137.04	197.43	137.04	-0.52356	1823.6	6.491e+05	1.2153	0.11213	0.88787	0.22425	0.5213	False
LmxM.20.0400.1_43_0.0480225988700565_78-97_1	LmxM.20.0400.1	203.21	141.93	203.21	141.93	-0.51473	1877.6	6.9831e+05	1.2153	0.11213	0.88787	0.22426	0.5213	False
LmxM.08_29.1000.1_0_0.0561738208797032_102-121_1	LmxM.08_29.1000.1	228.82	163.96	228.82	163.96	-0.47842	2103.7	9.4307e+05	1.2152	0.11214	0.88786	0.22427	0.5213	False
LmxM.28.1720.1_43_0.188436830835118_273-254_0	LmxM.28.1720.1	135.48	86.874	135.48	86.874	-0.63515	1181.1	2.502e+05	1.2152	0.11214	0.88786	0.22429	0.5213	False
LmxM.17.0850.1_38_0.155367231638418_49-68_1	LmxM.17.0850.1	284.17	1836.6	284.17	1836.6	2.6879	1.205e+06	1.632e+06	1.2152	0.80928	0.19072	0.38144	0.63422	True
LmxM.24.1020.1_14_0.376854599406528_1150-1131_0	LmxM.24.1020.1	160.26	106.45	160.26	106.45	-0.5857	1447.7	3.8279e+05	1.2151	0.11216	0.88784	0.22431	0.5213	False
LmxM.36.2910.1_38_0.0845341018251681_84-103_1	LmxM.36.2910.1	218.91	155.39	218.91	155.39	-0.49173	2017.2	8.4304e+05	1.2151	0.11216	0.88784	0.22431	0.5213	False
LmxM.34.0560.1_29_0.148420729837473_479-498_1	LmxM.34.0560.1	176.78	119.91	176.78	119.91	-0.55616	1617.1	4.9072e+05	1.215	0.11218	0.88782	0.22436	0.52133	False
Non-targeting-796	Non-target-164	176.78	119.91	176.78	119.91	-0.55616	1617.1	4.9072e+05	1.215	0.11218	0.88782	0.22436	0.52133	False
LmxM.18.0360.1_29_0.119533527696793_130-111_0	LmxM.18.0360.1	276.74	206.78	276.74	206.78	-0.41863	2446.6	1.5261e+06	1.2149	0.11221	0.88779	0.22442	0.5214	False
LmxM.28.2730.1_57_0.490066225165563_894-875_0	LmxM.28.2730.1	316.39	243.49	316.39	243.49	-0.37646	2656.9	2.142e+06	1.2148	0.11222	0.88778	0.22444	0.5214	False
LmxM.31.1320.1_29_0.0962009803921569_152-171_1	LmxM.31.1320.1	223.04	159.06	223.04	159.06	-0.48511	2046.5	8.8389e+05	1.2148	0.11223	0.88777	0.22446	0.5214	False
LmxM.26.1570.1_43_0.442176870748299_900-919_1	LmxM.26.1570.1	190	130.92	190	130.92	-0.53387	1744.9	5.8899e+05	1.2148	0.11223	0.88777	0.22446	0.5214	False
Non-targeting-195	Non-target-83	158.61	105.23	158.61	105.23	-0.58737	1424.7	3.7288e+05	1.2146	0.11227	0.88773	0.22454	0.52148	False
LmxM.29.1990.1_19_0.0320839117692426_201-220_1	LmxM.29.1990.1	158.61	105.23	158.61	105.23	-0.58737	1424.7	3.7288e+05	1.2146	0.11227	0.88773	0.22454	0.52148	False
LmxM.36.5050.1_67_0.381840796019901_297-316_1	LmxM.36.5050.1	158.61	105.23	158.61	105.23	-0.58737	1424.7	3.7288e+05	1.2146	0.11227	0.88773	0.22454	0.52148	False
LmxM.05.0550.1_38_0.0606060606060606_55-74_1	LmxM.05.0550.1	182.56	124.8	182.56	124.8	-0.54509	1668	5.3238e+05	1.2144	0.11229	0.88771	0.22459	0.52154	False
LmxM.32.1860.1_57_0.315652626105044_598-617_1	LmxM.32.1860.1	182.56	124.8	182.56	124.8	-0.54509	1668	5.3238e+05	1.2144	0.11229	0.88771	0.22459	0.52154	False
LmxM.29.2980.1_52_0.067219152854512_64-83_1	LmxM.29.2980.1	217.26	154.17	217.26	154.17	-0.49218	1990	8.2703e+05	1.2144	0.11231	0.88769	0.22461	0.52155	False
LmxM.24.0650.1_29_0.109391124871001_322-303_0	LmxM.24.0650.1	175.13	118.69	175.13	118.69	-0.55737	1592.8	4.7919e+05	1.2143	0.11231	0.88769	0.22462	0.52155	False
LmxM.29.0330.1_57_0.303523035230352_780-799_1	LmxM.29.0330.1-LmxM.32.2350.1	361	286.32	361	286.32	-0.33333	2788.5	2.9912e+06	1.2143	0.11233	0.88767	0.22465	0.5216	False
LmxM.32.0470.1_29_0.380688806888069_609-628_1	LmxM.32.0470.1	213.95	1297	213.95	1297	2.5942	5.8648e+05	7.9555e+05	1.2142	0.81115	0.18885	0.3777	0.63162	True
LmxM.28.0570.1_29_0.437977660199882_741-760_1	LmxM.28.0570.1	146.22	95.439	146.22	95.439	-0.61025	1289.1	3.0349e+05	1.2141	0.11235	0.88765	0.22471	0.52165	False
LmxM.25.1090.1_43_0.121872477804681_141-160_1	LmxM.25.1090.1	175.13	1015.6	175.13	1015.6	2.529	3.5317e+05	4.7919e+05	1.2141	0.81269	0.18731	0.37461	0.62968	True
LmxM.14.1320.1_29_0.208869814020029_283-302_1	LmxM.14.1320.1	299.04	227.58	299.04	227.58	-0.39243	2552.9	1.857e+06	1.2141	0.11236	0.88764	0.22472	0.52165	False
LmxM.08_29.0810.1_57_0.264386536373507_480-499_1	LmxM.08_29.0810.1	275.08	205.56	275.08	205.56	-0.41854	2416.7	1.5031e+06	1.2141	0.11236	0.88764	0.22473	0.52165	False
LmxM.10.0250.1_38_0.0879265091863517_61-80_1	LmxM.10.0250.1	235.43	170.08	235.43	170.08	-0.46678	2135.7	1.0136e+06	1.2141	0.11236	0.88764	0.22473	0.52165	False
LmxM.34.0160.1_81_0.4778972520908_390-409_1	LmxM.34.0160.1	166.04	111.35	166.04	111.35	-0.57227	1495.8	4.1873e+05	1.2139	0.11239	0.88761	0.22478	0.5217	False
LmxM.32.2910.1_43_0.312089810017271_1800-1819_1	LmxM.32.2910.1	166.04	111.35	166.04	111.35	-0.57227	1495.8	4.1873e+05	1.2139	0.11239	0.88761	0.22478	0.5217	False
LmxM.28.2050.1_43_0.440013293452974_1315-1334_1	LmxM.28.2050.1	287.47	1861.1	287.47	1861.1	2.6904	1.2381e+06	1.6805e+06	1.2139	0.80876	0.19124	0.38248	0.635	True
LmxM.07.0330.1_57_0.226924627166465_566-547_0	LmxM.07.0330.1	277.56	1782.7	277.56	1782.7	2.6788	1.1328e+06	1.5376e+06	1.2138	0.80902	0.19098	0.38196	0.6346	True
LmxM.11.1310.1_33_0.325889164598842_391-410_1	LmxM.11.1310.1	288.3	217.8	288.3	217.8	-0.40298	2485.5	1.6928e+06	1.2137	0.11243	0.88757	0.22487	0.52184	False
LmxM.26.0055.1_71_0.202420242024202_174-193_1	LmxM.26.0055.1	173.48	117.46	173.48	117.46	-0.55859	1568.7	4.6783e+05	1.2137	0.11244	0.88756	0.22487	0.52184	False
LmxM.26.0058.1_0_0.101234567901235_78-97_1	LmxM.26.0058.1	173.48	117.46	173.48	117.46	-0.55859	1568.7	4.6783e+05	1.2137	0.11244	0.88756	0.22487	0.52184	False
LmxM.34.0840.1_52_0.0407843137254902_44-63_1	LmxM.34.0840.1	266.82	1698.3	266.82	1698.3	2.6656	1.0246e+06	1.3914e+06	1.2135	0.80922	0.19078	0.38156	0.63429	True
LmxM.19.0090.1_43_0.287953795379538_346-365_1	LmxM.19.0090.1	127.22	80.756	127.22	80.756	-0.64918	1079.3	2.1336e+05	1.2135	0.11247	0.88753	0.22495	0.52192	False
LmxM.06.0370.1_33_0.339473684210526_391-372_0	LmxM.06.0370.1	331.26	2213.4	331.26	2213.4	2.7366	1.7713e+06	2.4061e+06	1.2134	0.80757	0.19243	0.38487	0.63621	True
LmxM.08_29.0400.1_14_0.343313373253493_168-187_1	LmxM.08_29.0400.1	258.56	190.88	258.56	190.88	-0.43589	2290.6	1.285e+06	1.2133	0.11252	0.88748	0.22503	0.522	False
LmxM.17.0330.1_33_0.384083044982699_2005-1986_0	LmxM.17.0330.1	273.43	204.34	273.43	204.34	-0.41845	2387	1.4804e+06	1.2132	0.11252	0.88748	0.22504	0.522	False
LmxM.34.4800.1_29_0.0456497175141243_196-215_1	LmxM.34.4800.1	237.91	172.52	237.91	172.52	-0.46133	2137.7	1.0408e+06	1.2131	0.11254	0.88746	0.22508	0.522	False
LmxM.34.0220.1_57_0.45959595959596_359-378_1	LmxM.34.0220.1	142.91	92.991	142.91	92.991	-0.61458	1246	2.8643e+05	1.2131	0.11254	0.88746	0.22509	0.522	False
LmxM.26.0490.1_71_0.475694444444444_675-694_1	LmxM.26.0490.1	192.48	133.37	192.48	133.37	-0.52595	1746.8	6.0863e+05	1.2131	0.11255	0.88745	0.2251	0.522	False
LmxM.11.1070.1_43_0.337254901960784_168-187_1	LmxM.11.1070.1	192.48	133.37	192.48	133.37	-0.52595	1746.8	6.0863e+05	1.2131	0.11255	0.88745	0.2251	0.522	False
LmxM.11.0990.1_14_0.151698620921628_441-460_1	LmxM.11.0990.1	349.43	2362.7	349.43	2362.7	2.7539	2.0267e+06	2.7545e+06	1.2131	0.80707	0.19293	0.38586	0.63665	True
LmxM.31.2270.1_52_0.29081400636653_1274-1293_1	LmxM.31.2270.1	242.04	176.19	242.04	176.19	-0.45586	2167.8	1.0871e+06	1.2131	0.11255	0.88745	0.22511	0.522	False
LmxM.21.0450.1_48_0.434782608695652_303-284_0	LmxM.21.0450.1	179.26	122.36	179.26	122.36	-0.54723	1618.9	5.0832e+05	1.213	0.11256	0.88744	0.22512	0.522	False
LmxM.21.0220.1_71_0.498924731182796_228-247_1	LmxM.21.0220.1	198.26	138.26	198.26	138.26	-0.51682	1799.7	6.5599e+05	1.213	0.11256	0.88744	0.22512	0.522	False
LmxM.09.1230.1_38_0.176824680210685_228-247_1	LmxM.09.1230.1	280.04	210.45	280.04	210.45	-0.41043	2421.1	1.5726e+06	1.213	0.11256	0.88744	0.22513	0.522	False
LmxM.12.0470.1_38_0.059748427672956_130-149_1	LmxM.12.0470.1	350.26	276.53	350.26	276.53	-0.33989	2718	2.771e+06	1.213	0.11257	0.88743	0.22513	0.522	False
LmxM.21.0340.1_63_0.284188034188034_409-390_0	LmxM.21.0340.1	275.91	206.78	275.91	206.78	-0.41433	2389.2	1.5146e+06	1.2127	0.11262	0.88738	0.22524	0.52211	False
LmxM.26.2100.1_14_0.194530979577709_553-572_1	LmxM.26.2100.1	162.74	108.9	162.74	108.9	-0.57522	1449.3	3.9795e+05	1.2127	0.11263	0.88737	0.22526	0.52211	False
LmxM.31.0390.1_29_0.184259259259259_192-211_1	LmxM.31.0390.1	141.26	91.768	141.26	91.768	-0.61682	1224.7	2.7812e+05	1.2126	0.11263	0.88737	0.22527	0.52211	False
LmxM.22.1240.1_29_0.155555555555556_357-376_1	LmxM.22.1240.1	141.26	91.768	141.26	91.768	-0.61682	1224.7	2.7812e+05	1.2126	0.11263	0.88737	0.22527	0.52211	False
LmxM.32.2400.1_52_0.0323339212228101_47-66_1	LmxM.32.2400.1	141.26	91.768	141.26	91.768	-0.61682	1224.7	2.7812e+05	1.2126	0.11263	0.88737	0.22527	0.52211	False
LmxM.34.1945.1_81_0.498115239633818_914-933_1	LmxM.34.1945.1	122.26	77.085	122.26	77.085	-0.65858	1020.4	1.9295e+05	1.2126	0.11264	0.88736	0.22527	0.52211	False
LmxM.25.1670.1_14_0.328382838283828_194-213_1	LmxM.25.1670.1	185.04	127.25	185.04	127.25	-0.53665	1669.8	5.5086e+05	1.2126	0.11264	0.88736	0.22528	0.52211	False
LmxM.01.0060.1_43_0.317460317460317_243-224_0	LmxM.01.0060.1	271.78	203.11	271.78	203.11	-0.41837	2357.5	1.4578e+06	1.2124	0.11267	0.88733	0.22535	0.52224	False
LmxM.01.0540.1_14_0.367996201329535_771-790_1	LmxM.01.0540.1-LmxM.01.0580.1-LmxM.07.0280.1-LmxM.08.0420.1-LmxM.13.0670.1-LmxM.17.0350.1-LmxM.18.0630.1-LmxM.18.0850.1-LmxM.19.1130.1-LmxM.36.5230.1-LmxM.25.1690.1-LmxM.30.1400.1-LmxM.34.0780.1	170.17	115.02	170.17	115.02	-0.56112	1521.1	4.456e+05	1.2123	0.11269	0.88731	0.22538	0.52225	False
LmxM.26.0220.1_81_0.448677248677249_416-435_1	LmxM.26.0220.1	177.61	121.13	177.61	121.13	-0.54832	1594.6	4.9655e+05	1.2123	0.11269	0.88731	0.22539	0.52225	False
LmxM.33.1160.1_63_0.407982261640798_557-538_0	LmxM.33.1160.1	175.13	1014.3	175.13	1014.3	2.5273	3.5214e+05	4.7919e+05	1.2123	0.81213	0.18787	0.37574	0.6305	True
Non-targeting-237	Non-target-98	196.61	137.04	196.61	137.04	-0.51754	1774.1	6.4224e+05	1.2123	0.11271	0.88729	0.22541	0.52225	False
LmxM.30.0610.1_52_0.338095238095238_563-582_1	LmxM.30.0610.1	196.61	137.04	196.61	137.04	-0.51754	1774.1	6.4224e+05	1.2123	0.11271	0.88729	0.22541	0.52225	False
LmxM.12.0360.1_57_0.0910746812386157_90-109_1	LmxM.12.0360.1	222.21	159.06	222.21	159.06	-0.47978	1994	8.7563e+05	1.2121	0.11274	0.88726	0.22548	0.52235	False
LmxM.27.0620.1_52_0.163194444444444_225-244_1	LmxM.27.0620.1	212.3	150.5	212.3	150.5	-0.49358	1909.8	7.8009e+05	1.212	0.11275	0.88725	0.22551	0.52235	False
LmxM.12.0100.1_57_0.39975845410628_321-340_1	LmxM.12.0100.1	212.3	150.5	212.3	150.5	-0.49358	1909.8	7.8009e+05	1.212	0.11275	0.88725	0.22551	0.52235	False
LmxM.07.0720.1_34_0.106349206349206_406-387_0	LmxM.07.0720.1	226.34	162.74	226.34	162.74	-0.47352	2023.1	9.1742e+05	1.2118	0.11279	0.88721	0.22558	0.5224	False
LmxM.21.1790.1_38_0.0177304964539007_45102_1	LmxM.21.1790.1	226.34	162.74	226.34	162.74	-0.47352	2023.1	9.1742e+05	1.2118	0.11279	0.88721	0.22558	0.5224	False
LmxM.36.1370.1_57_0.389737065309584_909-928_1	LmxM.36.1370.1	100.78	61.179	100.78	61.179	-0.71098	784.19	1.1833e+05	1.2117	0.11281	0.88719	0.22562	0.5224	False
LmxM.36.3560.1_60_0.186598812553011_209-228_1	LmxM.36.3560.1	206.52	145.61	206.52	145.61	-0.50131	1855.3	7.2742e+05	1.2117	0.11281	0.88719	0.22562	0.5224	False
LmxM.34.4670.1_38_0.110734463276836_189-208_1	LmxM.34.4670.1	150.35	99.109	150.35	99.109	-0.59627	1312.6	3.2566e+05	1.2117	0.11282	0.88718	0.22563	0.5224	False
LmxM.20.0600.1_29_0.190709046454768_238-219_0	LmxM.20.0600.1	150.35	99.109	150.35	99.109	-0.59627	1312.6	3.2566e+05	1.2117	0.11282	0.88718	0.22563	0.5224	False
LmxM.19.0510.1_38_0.142437591776799_675-694_1	LmxM.19.0510.1	114	70.967	114	70.967	-0.6762	925.85	1.6163e+05	1.2117	0.11282	0.88718	0.22564	0.5224	False
LmxM.24.1990.1_57_0.394711992445703_412-431_1	LmxM.24.1990.1	114	70.967	114	70.967	-0.6762	925.85	1.6163e+05	1.2117	0.11282	0.88718	0.22564	0.5224	False
LmxM.10.0300.1_43_0.274586597040905_624-643_1	LmxM.10.0300.1	230.48	166.41	230.48	166.41	-0.46751	2052.4	9.604e+05	1.2116	0.11283	0.88717	0.22565	0.5224	False
LmxM.36.3170.1_43_0.247342995169082_252-271_1	LmxM.36.3170.1	189.17	130.92	189.17	130.92	-0.52761	1696.5	5.8253e+05	1.2116	0.11283	0.88717	0.22566	0.5224	False
LmxM.30.2180.1_43_0.122969837587007_328-309_0	LmxM.30.2180.1	102.43	62.402	102.43	62.402	-0.7061	801.25	1.233e+05	1.2116	0.11284	0.88716	0.22567	0.5224	False
LmxM.16.0100.1_38_0.0433953266571292_85-104_1	LmxM.16.0100.1	303.17	232.48	303.17	232.48	-0.38159	2498.6	1.9226e+06	1.2114	0.11288	0.88712	0.22575	0.52254	False
LmxM.34.1760.1_43_0.0539811066126856_31-50_1	LmxM.34.1760.1	80.129	46.496	80.129	46.496	-0.77243	565.61	66233	1.2113	0.11289	0.88711	0.22578	0.52254	False
LmxM.34.0770.1_71_0.346953405017921_474-493_1	LmxM.34.0770.1	136.3	88.097	136.3	88.097	-0.62391	1161.9	2.5408e+05	1.2112	0.1129	0.8871	0.2258	0.52254	False
LmxM.26.0690.1_0_0.124833997343958_91-110_1	LmxM.26.0690.1	136.3	88.097	136.3	88.097	-0.62391	1161.9	2.5408e+05	1.2112	0.1129	0.8871	0.2258	0.52254	False
LmxM.08.1120.1_29_0.0436968290796597_116-97_0	LmxM.08.1120.1	351.91	278.97	351.91	278.97	-0.334	2659.7	2.8042e+06	1.2112	0.11291	0.88709	0.22583	0.52254	False
LmxM.32.2760.1_67_0.326126126126126_714-733_1	LmxM.32.2760.1	181.74	124.8	181.74	124.8	-0.53859	1620.7	5.263e+05	1.2111	0.11292	0.88708	0.22584	0.52254	False
LmxM.06.1000.1_19_0.0222222222222222_39-20_0	LmxM.06.1000.1	261.87	194.55	261.87	194.55	-0.42681	2265.9	1.3269e+06	1.2111	0.11292	0.88708	0.22585	0.52254	False
LmxM.08.0480.1_43_0.329723225030084_267-286_1	LmxM.08.0480.1	326.3	254.5	326.3	254.5	-0.35727	2577.4	2.316e+06	1.2109	0.11297	0.88703	0.22593	0.52254	False
LmxM.15.0600.1_14_0.265441959531416_994-1013_1	LmxM.15.0600.1	187.52	129.7	187.52	129.7	-0.52847	1671.6	5.6973e+05	1.2109	0.11297	0.88703	0.22595	0.52254	False
LmxM.34.2790.1_43_0.167080231596361_197-216_1	LmxM.34.2790.1	214.78	152.95	214.78	152.95	-0.48713	1911.7	8.0335e+05	1.2108	0.11298	0.88702	0.22597	0.52254	False
LmxM.23.1690.1_81_0.448717948717949_377-396_1	LmxM.23.1690.1	214.78	152.95	214.78	152.95	-0.48713	1911.7	8.0335e+05	1.2108	0.11298	0.88702	0.22597	0.52254	False
LmxM.28.0970.1_71_0.370614035087719_159-178_1	LmxM.28.0970.1	134.65	86.874	134.65	86.874	-0.62639	1141.3	2.4635e+05	1.2108	0.11299	0.88701	0.22597	0.52254	False
LmxM.16.0900.1_29_0.107624220478777_529-548_1	LmxM.16.0900.1	253.61	187.21	253.61	187.21	-0.43595	2204.4	1.2235e+06	1.2108	0.11299	0.88701	0.22598	0.52254	False
LmxM.08.0801.1_43_0.124531835205993_126-145_1	LmxM.08.0801.1	253.61	187.21	253.61	187.21	-0.43595	2204.4	1.2235e+06	1.2108	0.11299	0.88701	0.22598	0.52254	False
Non-targeting-145	Non-target-68	157.78	105.23	157.78	105.23	-0.57988	1380.9	3.6798e+05	1.2108	0.11299	0.88701	0.22598	0.52254	False
LmxM.19.1270.1_29_0.473071324599709_321-340_1	LmxM.19.1270.1	157.78	105.23	157.78	105.23	-0.57988	1380.9	3.6798e+05	1.2108	0.11299	0.88701	0.22598	0.52254	False
LmxM.32.1100.1_33_0.255186721991701_745-726_0	LmxM.32.1100.1	157.78	105.23	157.78	105.23	-0.57988	1380.9	3.6798e+05	1.2108	0.11299	0.88701	0.22598	0.52254	False
LmxM.15.0580.1_57_0.359918200408998_346-365_1	LmxM.15.0580.1	232.95	168.85	232.95	168.85	-0.46194	2054.4	9.8676e+05	1.2107	0.11301	0.88699	0.22602	0.52254	False
LmxM.03.0360.1_29_0.0535458818720621_259-278_1	LmxM.03.0360.1	230.48	1416.9	230.48	1416.9	2.6148	7.038e+05	9.604e+05	1.2106	0.8094	0.1906	0.3812	0.63398	True
LmxM.15.0980.1_38_0.0996222851746931_208-227_1	LmxM.15.0980.1	237.08	172.52	237.08	172.52	-0.45634	2084	1.0317e+06	1.2106	0.11302	0.88698	0.22604	0.52254	False
LmxM.13.1130.1_29_0.0191441441441441_27-46_1	LmxM.13.1130.1	241.21	176.19	241.21	176.19	-0.45095	2113.8	1.0778e+06	1.2106	0.11303	0.88697	0.22605	0.52254	False
LmxM.21.0030.1_43_0.195402298850575_126-145_1	LmxM.21.0030.1	147.04	96.662	147.04	96.662	-0.60013	1269	3.0785e+05	1.2106	0.11303	0.88697	0.22606	0.52254	False
LmxM.08.0210.1_38_0.141570141570142_217-236_1	LmxM.08.0210.1	218.91	156.62	218.91	156.62	-0.48049	1940.2	8.4304e+05	1.2105	0.11305	0.88695	0.2261	0.52254	False
LmxM.07.1030.1_52_0.0517241379310345_27-8_0	LmxM.07.1030.1	218.91	156.62	218.91	156.62	-0.48049	1940.2	8.4304e+05	1.2105	0.11305	0.88695	0.2261	0.52254	False
LmxM.23.1270.1_0_0.0959894806048652_288-307_1	LmxM.23.1270.1	209	148.05	209	148.05	-0.49455	1857.2	7.4972e+05	1.2104	0.11306	0.88694	0.22611	0.52254	False
LmxM.29.0020.1_43_0.150406504065041_121-102_0	LmxM.29.0020.1	209	148.05	209	148.05	-0.49455	1857.2	7.4972e+05	1.2104	0.11306	0.88694	0.22611	0.52254	False
LmxM.10.1150.1_14_0.314622314622315_447-466_1	LmxM.10.1150.1	209	148.05	209	148.05	-0.49455	1857.2	7.4972e+05	1.2104	0.11306	0.88694	0.22611	0.52254	False
LmxM.23.0543.1_19_0.00840336134453781_32-13_0	LmxM.23.0543.1	180.08	123.58	180.08	123.58	-0.53958	1596.3	5.1427e+05	1.2104	0.11306	0.88694	0.22612	0.52254	False
Non-targeting-4	Non-target-25	180.08	123.58	180.08	123.58	-0.53958	1596.3	5.1427e+05	1.2104	0.11306	0.88694	0.22612	0.52254	False
LmxM.31.1180.1_43_0.479072112960161_953-934_0	LmxM.31.1180.1	180.08	123.58	180.08	123.58	-0.53958	1596.3	5.1427e+05	1.2104	0.11306	0.88694	0.22612	0.52254	False
LmxM.34.5240.1_43_0.265179677819083_208-227_1	LmxM.34.5240.1	147.04	818.57	147.04	818.57	2.4689	2.2547e+05	3.0785e+05	1.2103	0.81294	0.18706	0.37413	0.62924	True
LmxM.32.1930.1_57_0.0177404295051354_45228_1	LmxM.32.1930.1	270.95	203.11	270.95	203.11	-0.41399	2301.1	1.4466e+06	1.2102	0.1131	0.8869	0.2262	0.52269	False
LmxM.23.1480.1_43_0.265582655826558_192-211_1	LmxM.23.1480.1	156.13	104	156.13	104	-0.5815	1358.5	3.5831e+05	1.2102	0.11311	0.88689	0.22622	0.52271	False
LmxM.33.2690.1_51_0.435540069686411_755-736_0	LmxM.33.2690.1	213.13	151.72	213.13	151.72	-0.48755	1885.3	7.878e+05	1.21	0.11314	0.88686	0.22628	0.5228	False
LmxM.24.0330.1_29_0.0032020493115594_45070_1	LmxM.24.0330.1	131.35	84.426	131.35	84.426	-0.63156	1100.7	2.3134e+05	1.21	0.11315	0.88685	0.2263	0.5228	False
LmxM.20.1590.1_43_0.385245901639344_145-126_0	LmxM.20.1590.1	131.35	84.426	131.35	84.426	-0.63156	1100.7	2.3134e+05	1.21	0.11315	0.88685	0.2263	0.5228	False
LmxM.32.1550.1_29_0.110435663627153_102-121_1	LmxM.32.1550.1	231.3	167.63	231.3	167.63	-0.46214	2027.1	9.6914e+05	1.2099	0.11317	0.88683	0.22633	0.52285	False
LmxM.22.1250.1_43_0.374631268436578_504-523_1	LmxM.22.1250.1	217.26	155.39	217.26	155.39	-0.48085	1913.6	8.2703e+05	1.2097	0.11321	0.88679	0.22641	0.52294	False
LmxM.28.2590.1_0_0.0727418065547562_88-107_1	LmxM.28.2590.1	207.35	146.83	207.35	146.83	-0.49505	1831.1	7.348e+05	1.2096	0.11321	0.88679	0.22642	0.52294	False
LmxM.28.2880.1_0_0.0414401638698495_520-539_1	LmxM.28.2880.1	83.434	48.943	83.434	48.943	-0.75754	594.81	73364	1.2096	0.11322	0.88678	0.22645	0.52294	False
LmxM.31.0110.1_67_0.318376068376068_288-307_1	LmxM.31.0110.1	154.48	102.78	154.48	102.78	-0.58317	1336.2	3.4879e+05	1.2095	0.11323	0.88677	0.22645	0.52294	False
LmxM.31.1260.1_43_0.146833681280445_204-223_1	LmxM.31.1260.1	154.48	102.78	154.48	102.78	-0.58317	1336.2	3.4879e+05	1.2095	0.11323	0.88677	0.22645	0.52294	False
LmxM.30.0450e.1_49_0.336734693877551_205-186_0	LmxM.30.0450e.1	171	116.24	171	116.24	-0.55293	1499.2	4.511e+05	1.2095	0.11323	0.88677	0.22646	0.52294	False
LmxM.34.2820.1_33_0.268933539412674_527-508_0	LmxM.34.2820.1	171	116.24	171	116.24	-0.55293	1499.2	4.511e+05	1.2095	0.11323	0.88677	0.22646	0.52294	False
LmxM.16.1130.1_14_0.27255985267035_141-160_1	LmxM.16.1130.1	269.3	201.89	269.3	201.89	-0.41387	2272.2	1.4244e+06	1.2094	0.11326	0.88674	0.22652	0.52302	False
LmxM.02.0520.1_14_0.251473164516643_1573-1592_1	LmxM.02.0520.1	201.56	141.93	201.56	141.93	-0.50302	1777.8	6.8403e+05	1.2094	0.11326	0.88674	0.22652	0.52302	False
LmxM.19.0600.1_52_0.240017945266936_532-551_1	LmxM.19.0600.1	195.78	137.04	195.78	137.04	-0.5115	1725.2	6.3543e+05	1.2092	0.11329	0.88671	0.22658	0.52309	False
LmxM.29.1790.1_38_0.189383715699505_418-437_1	LmxM.29.1790.1	190	132.15	190	132.15	-0.52055	1673.4	5.8899e+05	1.2092	0.11329	0.88671	0.22658	0.52309	False
LmxM.22.0580.1_52_0.210144927536232_119-100_0	LmxM.22.0580.1	289.13	220.24	289.13	220.24	-0.39105	2372.5	1.7051e+06	1.2091	0.11331	0.88669	0.22662	0.52314	False
LmxM.07.0805.1_38_0.115942028985507_205-224_1	LmxM.07.0805.1	368.43	296.1	368.43	296.1	-0.31433	2615.5	3.1496e+06	1.2091	0.11331	0.88669	0.22663	0.52314	False
LmxM.28.0240.1_29_0.197591680350301_357-376_1	LmxM.28.0240.1	176.78	121.13	176.78	121.13	-0.54164	1548.3	4.9072e+05	1.209	0.11334	0.88666	0.22668	0.52315	False
LmxM.25.0630.1_52_0.160044150110375_137-156_1	LmxM.25.0630.1	176.78	121.13	176.78	121.13	-0.54164	1548.3	4.9072e+05	1.209	0.11334	0.88666	0.22668	0.52315	False
LmxM.34.1960.1_43_0.0234234234234234_45007_1	LmxM.34.1960.1	152.82	101.56	152.82	101.56	-0.58486	1314.2	3.3942e+05	1.2089	0.11335	0.88665	0.22669	0.52315	False
LmxM.25.2095.1_57_0.477324263038549_417-436_1	LmxM.25.2095.1	237.91	173.75	237.91	173.75	-0.4512	2058.4	1.0408e+06	1.2089	0.11335	0.88665	0.22669	0.52315	False
LmxM.15.1355.1_67_0.306010928961749_272-291_1	LmxM.15.1355.1	205.69	145.61	205.69	145.61	-0.49555	1805.3	7.2007e+05	1.2088	0.11336	0.88664	0.22673	0.52319	False
LmxM.27.0660.1_0_0.140144073346431_210-229_1	LmxM.27.0660.1	218.91	1328.8	218.91	1328.8	2.5962	6.1593e+05	8.4304e+05	1.2088	0.80921	0.19079	0.38157	0.63429	True
LmxM.34.4280.1_14_0.0358160358160358_77-96_1	LmxM.34.4280.1	130.52	707.22	130.52	707.22	2.4289	1.6629e+05	2.2767e+05	1.2086	0.81342	0.18658	0.37316	0.62882	True
LmxM.21.0560.1_43_0.343642611683849_97-116_1	LmxM.21.0560.1	199.91	140.71	199.91	140.71	-0.5036	1752.3	6.6992e+05	1.2086	0.11341	0.88659	0.22683	0.52334	False
LmxM.17.0770.1_34_0.091358024691358_114-95_0	LmxM.17.0770.1	219.74	157.84	219.74	157.84	-0.47474	1915.5	8.5112e+05	1.2086	0.11342	0.88658	0.22683	0.52334	False
LmxM.26.2450.1_71_0.406906906906907_268-287_1	LmxM.26.2450.1	209.82	149.28	209.82	149.28	-0.48842	1833	7.5724e+05	1.2084	0.11345	0.88655	0.2269	0.52342	False
LmxM.12.0560.1_29_0.0352798053527981_142-161_1	LmxM.12.0560.1	294.08	225.14	294.08	225.14	-0.38392	2376.8	1.78e+06	1.2084	0.11345	0.88655	0.2269	0.52342	False
LmxM.08.0200.1_19_0.0340557275541796_70-51_0	LmxM.08.0200.1	223.87	161.51	223.87	161.51	-0.46853	1944.1	8.9221e+05	1.2083	0.11346	0.88654	0.22691	0.52342	False
LmxM.36.4630.1_43_0.175886524822695_114-133_1	LmxM.36.4630.1	160.26	107.67	160.26	107.67	-0.56937	1382.6	3.8279e+05	1.2083	0.11346	0.88654	0.22692	0.52342	False
LmxM.06.0810.1_0_0.164627930682977_1612-1631_1	LmxM.06.0810.1	312.26	242.27	312.26	242.27	-0.3648	2449.3	2.0719e+06	1.2083	0.11347	0.88653	0.22694	0.52344	False
LmxM.34.4730.1_43_0.0726698262243286_42-61_1	LmxM.34.4730.1	175.13	119.91	175.13	119.91	-0.54269	1524.5	4.7919e+05	1.2082	0.11348	0.88652	0.22696	0.52345	False
LmxM.19.0620.1_52_0.213100044863167_468-487_1	LmxM.19.0620.1	167.69	113.79	167.69	113.79	-0.55538	1452.7	4.2936e+05	1.2081	0.1135	0.8865	0.227	0.52348	False
LmxM.29.2440.1_14_0.364301075268817_843-862_1	LmxM.29.2440.1	240.39	176.19	240.39	176.19	-0.44602	2060.4	1.0685e+06	1.2081	0.1135	0.8865	0.22701	0.52348	False
LmxM.27.1660.1_29_0.153925353925354_591-610_1	LmxM.27.1660.1	236.26	172.52	236.26	172.52	-0.45132	2031	1.0226e+06	1.2081	0.11351	0.88649	0.22702	0.52348	False
LmxM.20.1060.1_14_0.258978249873546_1020-1039_1	LmxM.20.1060.1	121.43	77.085	121.43	77.085	-0.64888	983.38	1.8966e+05	1.2077	0.11357	0.88643	0.22715	0.52372	False
LmxM.10.1080.1_33_0.0196078431372549_38-57_1	LmxM.10.1080.1	158.61	106.45	158.61	106.45	-0.57084	1360.1	3.7288e+05	1.2077	0.11359	0.88641	0.22718	0.52374	False
LmxM.30.2190.1_33_0.0875596012136974_194-213_1	LmxM.30.2190.1	158.61	106.45	158.61	106.45	-0.57084	1360.1	3.7288e+05	1.2077	0.11359	0.88641	0.22718	0.52374	False
LmxM.28.0580.1_29_0.161392405063291_768-749_0	LmxM.28.0580.1	251.13	185.98	251.13	185.98	-0.43124	2121.9	1.1935e+06	1.2076	0.11361	0.88639	0.22721	0.52378	False
LmxM.09.0100.1_43_0.34190966266438_595-614_1	LmxM.09.0100.1	272.61	205.56	272.61	205.56	-0.40553	2247.5	1.4691e+06	1.2075	0.11362	0.88638	0.22724	0.5238	False
LmxM.04.1200.1_67_0.368794326241135_199-218_1	LmxM.04.1200.1	375.04	303.45	375.04	303.45	-0.3047	2562.8	3.2947e+06	1.2074	0.11363	0.88637	0.22726	0.5238	False
LmxM.21.1580.1_0_0.167673716012085_338-319_0	LmxM.21.1580.1	119.78	75.861	119.78	75.861	-0.65206	964.46	1.832e+05	1.2074	0.11363	0.88637	0.22727	0.5238	False
LmxM.29.0560.1_14_0.310838445807771_297-316_1	LmxM.29.0560.1	166.04	112.57	166.04	112.57	-0.55664	1429.7	4.1873e+05	1.2074	0.11364	0.88636	0.22728	0.5238	False
LmxM.03.0950.1_57_0.224416517055655_384-365_0	LmxM.03.0950.1	230.48	167.63	230.48	167.63	-0.457	1974.8	9.604e+05	1.2073	0.11366	0.88634	0.22733	0.52387	False
LmxM.20.0170.1_81_0.437890974084004_482-501_1	LmxM.20.0170.1	238.74	174.97	238.74	174.97	-0.44611	2033	1.05e+06	1.2073	0.11367	0.88633	0.22734	0.52387	False
LmxM.12.0470.1_29_0.059748427672956_126-145_1	LmxM.12.0470.1	313.08	243.49	313.08	243.49	-0.36137	2421.5	2.0858e+06	1.2072	0.11368	0.88632	0.22736	0.52387	False
LmxM.03.0810.1_43_0.35248687055916_1137-1156_1	LmxM.03.0810.1	147.87	97.886	147.87	97.886	-0.5902	1249.1	3.1224e+05	1.2071	0.1137	0.8863	0.2274	0.52387	False
LmxM.31.2850.1_29_0.157509157509158_296-315_1	LmxM.31.2850.1	147.87	97.886	147.87	97.886	-0.5902	1249.1	3.1224e+05	1.2071	0.1137	0.8863	0.2274	0.52387	False
LmxM.31.3430.1_33_0.141975308641975_354-335_0	LmxM.31.3430.1	179.26	123.58	179.26	123.58	-0.53299	1550	5.0832e+05	1.2071	0.1137	0.8863	0.2274	0.52387	False
LmxM.08_29.0900.1_19_0.138888888888889_93-74_0	LmxM.08_29.0900.1	288.3	220.24	288.3	220.24	-0.38694	2315.9	1.6928e+06	1.207	0.11371	0.88629	0.22742	0.52388	False
LmxM.08_29.1920.1_57_0.464975845410628_380-399_1	LmxM.08_29.1920.1	264.34	1671.4	264.34	1671.4	2.656	9.899e+05	1.359e+06	1.207	0.80716	0.19284	0.38568	0.63651	True
LmxM.34.4150.1_38_0.157378740970072_308-289_0	LmxM.34.4150.1	196.61	138.26	196.61	138.26	-0.50481	1701.9	6.4224e+05	1.207	0.11372	0.88628	0.22745	0.52392	False
LmxM.31.1360.1_33_0.372262773722628_771-752_0	LmxM.31.1360.1	185.04	128.48	185.04	128.48	-0.52295	1599.9	5.5086e+05	1.2069	0.11374	0.88626	0.22748	0.52392	False
LmxM.31.0280.1_71_0.480851063829787_349-330_0	LmxM.31.0280.1	135.48	88.097	135.48	88.097	-0.6152	1122.4	2.502e+05	1.2069	0.11374	0.88626	0.22749	0.52392	False
LmxM.36.6740.1_29_0.171532846715328_145-126_0	LmxM.36.6740.1	135.48	88.097	135.48	88.097	-0.6152	1122.4	2.502e+05	1.2069	0.11374	0.88626	0.22749	0.52392	False
LmxM.25.0360.1_52_0.330666666666667_120-139_1	LmxM.25.0360.1	220.56	159.06	220.56	159.06	-0.46906	1891	8.5924e+05	1.2067	0.11378	0.88622	0.22756	0.52399	False
LmxM.14.0360.1_43_0.309178743961353_964-945_0	LmxM.14.0360.1	220.56	159.06	220.56	159.06	-0.46906	1891	8.5924e+05	1.2067	0.11378	0.88622	0.22756	0.52399	False
LmxM.16.0800.1_43_0.244414655942806_541-560_1	LmxM.16.0800.1	232.95	1431.6	232.95	1431.6	2.6143	7.1835e+05	9.8676e+05	1.2066	0.80802	0.19198	0.38395	0.63563	True
LmxM.20.0810.1_33_0.275146594497068_603-622_1	LmxM.20.0810.1	114.82	72.191	114.82	72.191	-0.66221	908.82	1.6462e+05	1.2066	0.11379	0.88621	0.22757	0.52399	False
LmxM.09.0560.1_57_0.271229404309252_205-224_1	LmxM.09.0560.1	334.56	264.29	334.56	264.29	-0.339	2468.9	2.4673e+06	1.2066	0.11379	0.88621	0.22758	0.52399	False
LmxM.07.0700.1_43_0.161372763782402_432-451_1	LmxM.07.0700.1	299.87	231.26	299.87	231.26	-0.37341	2353.7	1.87e+06	1.2066	0.1138	0.8862	0.22761	0.52401	False
LmxM.29.0930.1_38_0.178468624064479_307-326_1	LmxM.29.0930.1	149.52	833.25	149.52	833.25	2.4705	2.3375e+05	3.2115e+05	1.2065	0.81159	0.18841	0.37682	0.63107	True
LmxM.33.2300.1_43_0.123917748917749_225-244_1	LmxM.33.2300.1	232.95	170.08	232.95	170.08	-0.45158	1976.8	9.8676e+05	1.2064	0.11384	0.88616	0.22767	0.52409	False
LmxM.10.0218.1_29_0.0614525139664804_136-117_0	LmxM.10.0218.1	457.65	387.87	457.65	387.87	-0.23809	2434.2	5.4539e+06	1.2064	0.11384	0.88616	0.22768	0.52409	False
LmxM.21.0500.1_43_0.0341085271317829_45291_1	LmxM.21.0500.1	177.61	122.36	177.61	122.36	-0.53394	1526.2	4.9655e+05	1.2063	0.11385	0.88615	0.22769	0.52409	False
LmxM.29.0030.1_57_0.202231520223152_137-156_1	LmxM.29.0030.1	155.3	104	155.3	104	-0.5739	1315.8	3.5353e+05	1.2063	0.11385	0.88615	0.22769	0.52409	False
LmxM.31.2010.1_52_0.240990990990991_211-230_1	LmxM.31.2010.1	189.17	1109.8	189.17	1109.8	2.5462	4.2376e+05	5.8253e+05	1.2062	0.80954	0.19046	0.38092	0.63385	True
LmxM.36.6240.1_43_0.2404149751917_536-517_0	LmxM.36.6240.1	219.74	1332.5	219.74	1332.5	2.5948	6.1909e+05	8.5112e+05	1.2061	0.80832	0.19168	0.38336	0.63516	True
LmxM.34.0310.1_43_0.136292834890966_165-184_1	LmxM.34.0310.1	214.78	154.17	214.78	154.17	-0.47571	1836.8	8.0335e+05	1.2061	0.1139	0.8861	0.2278	0.52427	False
LmxM.06.0130.1_14_0.306595365418895_165-184_1	LmxM.06.0130.1	162.74	110.12	162.74	110.12	-0.55924	1384.2	3.9795e+05	1.206	0.11391	0.88609	0.22782	0.52427	False
LmxM.25.0340.1_29_0.0292486132123046_54-73_1	LmxM.25.0340.1	162.74	110.12	162.74	110.12	-0.55924	1384.2	3.9795e+05	1.206	0.11391	0.88609	0.22782	0.52427	False
LmxM.04.1010.1_57_0.464354527938343_234-253_1	LmxM.04.1010.1	304.82	236.15	304.82	236.15	-0.3669	2358	1.9492e+06	1.206	0.11391	0.88609	0.22782	0.52427	False
LmxM.25.0690.1_43_0.00882167611846251_22-41_1	LmxM.25.0690.1	132.17	85.65	132.17	85.65	-0.62002	1082.2	2.3504e+05	1.2059	0.11393	0.88607	0.22787	0.52431	False
LmxM.19.1060.1_71_0.336551354250469_1245-1264_1	LmxM.19.1060.1	132.17	85.65	132.17	85.65	-0.62002	1082.2	2.3504e+05	1.2059	0.11393	0.88607	0.22787	0.52431	False
LmxM.24.1200.1_14_0.388717948717949_372-391_1	LmxM.24.1200.1	106.56	66.073	106.56	66.073	-0.68139	819.76	1.3627e+05	1.2058	0.11394	0.88606	0.22788	0.52431	False
LmxM.36.6400.1_43_0.27330779054917_207-226_1	LmxM.36.6400.1	104.91	64.849	104.91	64.849	-0.68562	802.5	1.3099e+05	1.2058	0.11395	0.88605	0.22791	0.52431	False
LmxM.23.0890.1_29_0.43170559094126_603-622_1	LmxM.23.0890.1	101.61	62.402	101.61	62.402	-0.69453	768.52	1.208e+05	1.2057	0.11396	0.88604	0.22792	0.52431	False
LmxM.29.2590.1_29_0.297643097643098_434-453_1	LmxM.29.2590.1	103.26	63.626	103.26	63.626	-0.69	785.42	1.2583e+05	1.2057	0.11396	0.88604	0.22792	0.52431	False
LmxM.21.0670.1_67_0.217606330365974_209-228_1	LmxM.21.0670.1	175.95	1015.6	175.95	1015.6	2.5223	3.5247e+05	4.8494e+05	1.2057	0.80997	0.19003	0.38006	0.63319	True
LmxM.14.0140.1_29_0.108998732572877_168-187_1	LmxM.14.0140.1	258.56	193.32	258.56	193.32	-0.41761	2128	1.285e+06	1.2057	0.11397	0.88603	0.22794	0.52433	False
LmxM.01.0680.1_38_0.147826086956522_364-345_0	LmxM.01.0680.1	294.08	1902.7	294.08	1902.7	2.6896	1.2938e+06	1.78e+06	1.2057	0.80591	0.19409	0.38818	0.63853	True
LmxM.31.1635.1_46_0.0770252324037185_51-70_1	LmxM.31.1635.1	175.95	121.13	175.95	121.13	-0.53492	1502.6	4.8494e+05	1.2056	0.11399	0.88601	0.22798	0.52437	False
LmxM.03.0720.1_14_0.0519005847953216_132-151_1	LmxM.03.0720.1	199.08	140.71	199.08	140.71	-0.49766	1703.7	6.6294e+05	1.2056	0.11399	0.88601	0.22798	0.52437	False
LmxM.31.3970.1_14_0.253333333333333_528-547_1	LmxM.31.3970.1	156.95	883.42	156.95	883.42	2.4852	2.6388e+05	3.6313e+05	1.2056	0.81087	0.18913	0.37825	0.63187	True
LmxM.18.0410.1_34_0.144278606965174_91-72_0	LmxM.18.0410.1	209	149.28	209	149.28	-0.48276	1783.3	7.4972e+05	1.2055	0.114	0.886	0.228	0.52438	False
LmxM.08.0545.1_71_0.430129516019087_622-641_1	LmxM.08.0545.1	340.34	270.41	340.34	270.41	-0.33075	2445.4	2.5767e+06	1.2054	0.11402	0.88598	0.22803	0.5244	False
LmxM.20.0265.1_0_0.0811153358681876_59-78_1	LmxM.20.0265.1	193.3	135.82	193.3	135.82	-0.50606	1652.3	6.1527e+05	1.2053	0.11404	0.88596	0.22807	0.5244	False
LmxM.32.1950.1_29_0.00336215177713737_45039_1	LmxM.32.1950.1	181.74	126.03	181.74	126.03	-0.52462	1551.7	5.263e+05	1.2053	0.11404	0.88596	0.22808	0.5244	False
LmxM.24.1830.1_43_0.208852005532503_146-165_1	LmxM.24.1830.1	181.74	126.03	181.74	126.03	-0.52462	1551.7	5.263e+05	1.2053	0.11404	0.88596	0.22808	0.5244	False
LmxM.31.1810.1_60_0.181910569105691_347-366_1	LmxM.31.1810.1	204.87	1222.3	204.87	1222.3	2.5711	5.1763e+05	7.1277e+05	1.2052	0.80857	0.19143	0.38286	0.6351	True
LmxM.08.0545.1_43_0.268575323790048_388-407_1	LmxM.08.0545.1	261.04	195.77	261.04	195.77	-0.41327	2130	1.3164e+06	1.2051	0.11408	0.88592	0.22817	0.52457	False
LmxM.28.1920.1_29_0.0818713450292398_21-40_1	LmxM.28.1920.1	152	101.56	152	101.56	-0.57709	1272.2	3.348e+05	1.205	0.1141	0.8859	0.2282	0.5246	False
LmxM.16.1385.1_52_0.0573136427566807_154-173_1	LmxM.16.1385.1	246.17	182.31	246.17	182.31	-0.4312	2039	1.1347e+06	1.205	0.1141	0.8859	0.22821	0.5246	False
LmxM.05.0390.1_52_0.238873751135332_523-542_1	LmxM.05.0390.1	305.65	237.37	305.65	237.37	-0.36336	2330.8	1.9626e+06	1.2049	0.11413	0.88587	0.22825	0.5246	False
LmxM.06.1260.1_29_0.171779141104294_339-320_0	LmxM.06.1260.1	242.04	178.64	242.04	178.64	-0.43608	2009.7	1.0871e+06	1.2048	0.11413	0.88587	0.22826	0.5246	False
LmxM.01.0310.1_14_0.0678694158075601_69-88_1	LmxM.01.0310.1	256.91	192.1	256.91	192.1	-0.41751	2100.1	1.2643e+06	1.2048	0.11414	0.88586	0.22828	0.5246	False
LmxM.34.1810.1_29_0.37950937950938_516-535_1	LmxM.34.1810.1	174.3	119.91	174.3	119.91	-0.53591	1479.2	4.7349e+05	1.2048	0.11414	0.88586	0.22828	0.5246	False
LmxM.30.1920.1_14_0.286640726329442_1102-1121_1	LmxM.30.1920.1	197.43	139.49	197.43	139.49	-0.49821	1678.8	6.491e+05	1.2047	0.11415	0.88585	0.2283	0.5246	False
LmxM.36.4630.1_29_0.419858156028369_299-280_0	LmxM.36.4630.1	197.43	139.49	197.43	139.49	-0.49821	1678.8	6.491e+05	1.2047	0.11415	0.88585	0.2283	0.5246	False
LmxM.08.0940.1_67_0.419154228855721_332-351_1	LmxM.08.0940.1	237.91	174.97	237.91	174.97	-0.44113	1980.7	1.0408e+06	1.2047	0.11415	0.88585	0.22831	0.5246	False
LmxM.24.0680.1_71_0.462585034013605_739-758_1	LmxM.24.0680.1	215.61	1300.7	215.61	1300.7	2.5872	5.8867e+05	8.112e+05	1.2047	0.80801	0.19199	0.38397	0.63564	True
LmxM.30.2220.1_14_0.3347876672484_2297-2316_1	LmxM.30.2220.1	141.26	92.991	141.26	92.991	-0.59792	1164.9	2.7812e+05	1.2047	0.11416	0.88584	0.22831	0.5246	False
LmxM.23.1090.1_29_0.437345220406142_879-898_1	LmxM.23.1090.1	227.17	1386.3	227.17	1386.3	2.6041	6.718e+05	9.2592e+05	1.2046	0.80756	0.19244	0.38488	0.63621	True
LmxM.21.1590.1_14_0.250718390804598_344-363_1	LmxM.21.1590.1	159.43	107.67	159.43	107.67	-0.56196	1339.5	3.7782e+05	1.2046	0.11418	0.88582	0.22837	0.52462	False
LmxM.14.0890.1_29_0.415911379657603_821-840_1	LmxM.14.0890.1	299.04	231.26	299.04	231.26	-0.36944	2297.4	1.857e+06	1.2045	0.11419	0.88581	0.22838	0.52462	False
LmxM.34.1370.1_74_0.432506887052342_151-170_1	LmxM.34.1370.1	180.08	124.8	180.08	124.8	-0.52548	1528	5.1427e+05	1.2045	0.11419	0.88581	0.22838	0.52462	False
LmxM.36.6940.1_0_0.0471167369901547_60-79_1	LmxM.36.6940.1	191.65	134.59	191.65	134.59	-0.5067	1627.7	6.0204e+05	1.2045	0.11419	0.88581	0.22839	0.52462	False
LmxM.28.0100.1_57_0.0683760683760684_45070_1	LmxM.28.0100.1	191.65	134.59	191.65	134.59	-0.5067	1627.7	6.0204e+05	1.2045	0.11419	0.88581	0.22839	0.52462	False
LmxM.31.0690.1_33_0.317180616740088_223-204_0	LmxM.31.0690.1	185.87	129.7	185.87	129.7	-0.51577	1577.5	5.5711e+05	1.2045	0.11421	0.88579	0.22842	0.52465	False
LmxM.32.3070.1_38_0.129740518962076_318-337_1	LmxM.32.3070.1	211.48	151.72	211.48	151.72	-0.47638	1785.2	7.7243e+05	1.2044	0.11423	0.88577	0.22845	0.5247	False
LmxM.04.0870.1_29_0.0279173646007817_96-115_1	LmxM.04.0870.1	301.52	233.7	301.52	233.7	-0.36619	2299.5	1.8962e+06	1.2043	0.11424	0.88576	0.22849	0.52475	False
LmxM.33.2485.1_29_0.187037037037037_198-217_1	LmxM.33.2485.1	139.61	91.768	139.61	91.768	-0.59997	1144.3	2.6996e+05	1.2041	0.11427	0.88573	0.22854	0.52484	False
LmxM.30.2140.1_38_0.105432336869174_325-344_1	LmxM.30.2140.1	205.69	146.83	205.69	146.83	-0.48356	1732.5	7.2007e+05	1.2038	0.11433	0.88567	0.22866	0.52508	False
LmxM.27.0920.1_57_0.467098166127292_428-447_1	LmxM.27.0920.1	165.22	112.57	165.22	112.57	-0.54949	1385.8	4.1347e+05	1.2038	0.11434	0.88566	0.22867	0.52508	False
LmxM.10.0690.1_14_0.203218116805721_1030-1011_0	LmxM.10.0690.1	339.52	270.41	339.52	270.41	-0.32726	2388	2.5609e+06	1.2037	0.11436	0.88564	0.22872	0.52512	False
Non-targeting-5	Non-target-38	184.21	128.48	184.21	128.48	-0.51653	1553.5	5.4466e+05	1.2036	0.11436	0.88564	0.22873	0.52512	False
LmxM.33.2940.1_38_0.133333333333333_112-131_1	LmxM.33.2940.1	184.21	128.48	184.21	128.48	-0.51653	1553.5	5.4466e+05	1.2036	0.11436	0.88564	0.22873	0.52512	False
LmxM.33.2730.1_43_0.259309718437784_564-583_1	LmxM.33.2730.1	137.95	90.544	137.95	90.544	-0.60207	1123.9	2.6194e+05	1.2036	0.11438	0.88562	0.22876	0.52513	False
LmxM.15.0070.1_67_0.476190476190476_665-684_1	LmxM.15.0070.1	275.08	209.23	275.08	209.23	-0.39313	2168.3	1.5031e+06	1.2035	0.11439	0.88561	0.22878	0.52513	False
LmxM.31.0850.1_0_0.135253054101222_305-324_1	LmxM.31.0850.1	199.91	141.93	199.91	141.93	-0.4912	1680.6	6.6992e+05	1.2034	0.11441	0.88559	0.22882	0.52513	False
LmxM.13.0140.1_60_0.274509803921569_150-169_1	LmxM.13.0140.1	270.13	1711.8	270.13	1711.8	2.6593	1.0392e+06	1.4355e+06	1.2033	0.80577	0.19423	0.38846	0.63879	True
LmxM.26.0220.1_29_0.0962962962962963_87-106_1	LmxM.26.0220.1	171	117.46	171	117.46	-0.53795	1433	4.511e+05	1.2033	0.11444	0.88556	0.22888	0.52513	False
LmxM.02.0250.1_19_0.120689655172414_406-387_0	LmxM.02.0250.1	213.95	154.17	213.95	154.17	-0.47018	1787	7.9555e+05	1.2033	0.11444	0.88556	0.22888	0.52513	False
LmxM.32.1780.1_14_0.39025389025389_1899-1918_1	LmxM.32.1780.1	213.95	154.17	213.95	154.17	-0.47018	1787	7.9555e+05	1.2033	0.11444	0.88556	0.22888	0.52513	False
LmxM.33.3700.1_43_0.366739288307916_501-520_1	LmxM.33.3700.1	156.13	105.23	156.13	105.23	-0.56479	1295.5	3.5831e+05	1.2032	0.11446	0.88554	0.22891	0.52513	False
LmxM.13.0580.1_29_0.0613470613470613_282-301_1	LmxM.13.0580.1	302.34	234.93	302.34	234.93	-0.36262	2272.6	1.9094e+06	1.2031	0.11446	0.88554	0.22892	0.52513	False
LmxM.26.2280.1_33_0.292857142857143_249-230_0	LmxM.26.2280.1	238.74	176.19	238.74	176.19	-0.43611	1955.7	1.05e+06	1.2031	0.11447	0.88553	0.22894	0.52513	False
LmxM.07.0780.1_14_0.0711111111111111_56-75_1	LmxM.07.0780.1	185.04	1078	185.04	1078	2.536	3.9866e+05	5.5086e+05	1.2031	0.80871	0.19129	0.38257	0.63505	True
LmxM.32.1660.1_52_0.367479674796748_223-242_1	LmxM.32.1660.1	194.13	137.04	194.13	137.04	-0.49933	1629.5	6.2195e+05	1.2031	0.11447	0.88553	0.22895	0.52513	False
Non-targeting-364	Non-target-198	163.56	111.35	163.56	111.35	-0.5507	1363.4	4.0309e+05	1.203	0.11448	0.88552	0.22896	0.52513	False
LmxM.25.1870.1_0_0.117283950617284_130-149_1	LmxM.25.1870.1	163.56	111.35	163.56	111.35	-0.5507	1363.4	4.0309e+05	1.203	0.11448	0.88552	0.22896	0.52513	False
LmxM.34.3250.1_52_0.0520547945205479_67-48_0	LmxM.34.3250.1	253.61	189.65	253.61	189.65	-0.41731	2044.9	1.2235e+06	1.203	0.11448	0.88552	0.22896	0.52513	False
LmxM.05.0060.1_0_0.0927258193445244_229-248_1	LmxM.05.0060.1	253.61	189.65	253.61	189.65	-0.41731	2044.9	1.2235e+06	1.203	0.11448	0.88552	0.22896	0.52513	False
LmxM.31.1965.1_14_0.361172161172161_486-505_1	LmxM.31.1965.1	147.04	97.886	147.04	97.886	-0.58217	1208.1	3.0785e+05	1.203	0.11448	0.88552	0.22896	0.52513	False
LmxM.30.2430.1_29_0.116312056737589_77-96_1	LmxM.30.2430.1	136.3	89.321	136.3	89.321	-0.60423	1103.6	2.5408e+05	1.203	0.11449	0.88551	0.22898	0.52513	False
LmxM.17.0690.1_43_0.301054018445323_450-469_1	LmxM.17.0690.1	222.21	161.51	222.21	161.51	-0.45789	1842.4	8.7563e+05	1.203	0.11449	0.88551	0.22899	0.52513	False
LmxM.28.1100.1_43_0.106399685904986_261-280_1	LmxM.28.1100.1	180.91	1048.6	180.91	1048.6	2.5285	3.7644e+05	5.2027e+05	1.203	0.80886	0.19114	0.38228	0.63484	True
LmxM.32.0190.1_52_0.254029658284977_389-408_1	LmxM.32.0190.1	176.78	122.36	176.78	122.36	-0.52725	1480.9	4.9072e+05	1.2029	0.1145	0.8855	0.229	0.52513	False
LmxM.34.2950.1_29_0.139232477006026_432-451_1	LmxM.34.2950.1	176.78	122.36	176.78	122.36	-0.52725	1480.9	4.9072e+05	1.2029	0.1145	0.8855	0.229	0.52513	False
LmxM.30.0460g.1_43_0.229761904761905_187-206_1	LmxM.30.0460.1-LmxM.30.0460a.1-LmxM.30.0460b.1-LmxM.30.0460c.1-LmxM.30.0460d.1-LmxM.30.0460e.1-LmxM.30.0460g.1	182.56	127.25	182.56	127.25	-0.5173	1529.7	5.3238e+05	1.2028	0.11452	0.88548	0.22904	0.5252	False
LmxM.22.0320.1_43_0.191287878787879_192-211_1	LmxM.22.0320.1	120.61	77.085	120.61	77.085	-0.63911	947.09	1.8641e+05	1.2028	0.11453	0.88547	0.22905	0.5252	False
LmxM.21.0700.1_33_0.286173633440514_538-519_0	LmxM.21.0700.1	280.04	214.13	280.04	214.13	-0.3856	2172.4	1.5726e+06	1.2027	0.11455	0.88545	0.22909	0.52521	False
LmxM.08_29.1260.1_52_0.244131455399061_828-847_1	LmxM.08_29.1260.1	342.82	274.08	342.82	274.08	-0.32181	2362.7	2.6245e+06	1.2027	0.11455	0.88545	0.2291	0.52521	False
LmxM.26.0850.1_67_0.357142857142857_356-337_0	LmxM.26.0850.1	307.3	239.82	307.3	239.82	-0.35638	2276.8	1.9896e+06	1.2027	0.11455	0.88545	0.2291	0.52521	False
LmxM.36.2115.1_33_0.0606451612903226_150-131_0	LmxM.36.2115.1	198.26	140.71	198.26	140.71	-0.49169	1655.9	6.5599e+05	1.2025	0.11458	0.88542	0.22915	0.5253	False
LmxM.29.2720.1_52_0.282717738258094_623-604_0	LmxM.29.2720.1	169.35	116.24	169.35	116.24	-0.53901	1410.1	4.4015e+05	1.2025	0.11459	0.88541	0.22918	0.52532	False
LmxM.22.0170.1_43_0.482545045045045_1704-1723_1	LmxM.22.0170.1	154.48	104	154.48	104	-0.56626	1273.7	3.4879e+05	1.2025	0.11459	0.88541	0.22918	0.52532	False
LmxM.31.1140.1_19_0.0382196419932269_75-94_1	LmxM.31.1140.1	161.91	110.12	161.91	110.12	-0.55195	1341.1	3.9286e+05	1.2023	0.11462	0.88538	0.22925	0.52535	False
LmxM.15.1040.1_57_0.446666666666667_261-280_1	LmxM.15.1040.1-LmxM.15.1160.1	300.69	233.7	300.69	233.7	-0.36224	2243.8	1.8831e+06	1.2023	0.11463	0.88537	0.22926	0.52535	False
LmxM.14.1220.1_0_0.195868945868946_543-562_1	LmxM.14.1220.1	192.48	135.82	192.48	135.82	-0.49991	1605.1	6.0863e+05	1.2022	0.11464	0.88536	0.22927	0.52535	False
LmxM.26.1210.1_67_0.299598393574297_364-383_1	LmxM.26.1210.1	175.95	1013.1	175.95	1013.1	2.5188	3.5042e+05	4.8494e+05	1.2022	0.80884	0.19116	0.38233	0.63485	True
LmxM.05.0980.1_29_0.174273858921162_257-238_0	LmxM.05.0980.1	251.95	188.43	251.95	188.43	-0.41721	2017.6	1.2034e+06	1.2022	0.11465	0.88535	0.2293	0.52535	False
LmxM.27.1460.1_43_0.174129353233831_168-187_1	LmxM.27.1460.1	202.39	144.38	202.39	144.38	-0.4844	1682.4	6.9115e+05	1.2021	0.11466	0.88534	0.22932	0.52535	False
LmxM.08_29.2780.1_57_0.449771689497717_387-406_1	LmxM.08_29.2780.1	202.39	144.38	202.39	144.38	-0.4844	1682.4	6.9115e+05	1.2021	0.11466	0.88534	0.22932	0.52535	False
LmxM.02.0160.1_29_0.19047619047619_472-453_0	LmxM.02.0160.1	232.95	171.3	232.95	171.3	-0.4413	1900.6	9.8676e+05	1.2021	0.11466	0.88534	0.22932	0.52535	False
LmxM.24.0790.1_43_0.0843513670738802_137-156_1	LmxM.24.0790.1	117.3	74.638	117.3	74.638	-0.6453	910.15	1.7376e+05	1.2021	0.11467	0.88533	0.22934	0.52535	False
LmxM.27.0260.1_67_0.478216818642351_465-484_1	LmxM.27.0260.1	186.69	130.92	186.69	130.92	-0.50869	1555.2	5.634e+05	1.202	0.11467	0.88533	0.22934	0.52535	False
LmxM.16.0210.1_29_0.308159722222222_347-366_1	LmxM.16.0210.1	228.82	167.63	228.82	167.63	-0.44667	1872.3	9.4307e+05	1.202	0.11467	0.88533	0.22935	0.52535	False
LmxM.30.1010.1_43_0.0894200973882249_193-212_1	LmxM.30.1010.1	280.87	1793.8	280.87	1793.8	2.6707	1.1444e+06	1.5844e+06	1.2019	0.80503	0.19497	0.38994	0.63987	True
LmxM.30.1730.1_14_0.1583552055993_173-192_1	LmxM.30.1730.1	161.91	915.23	161.91	915.23	2.4916	2.8375e+05	3.9286e+05	1.2019	0.80943	0.19057	0.38113	0.63398	True
LmxM.16.0150.1_57_0.307443365695793_187-206_1	LmxM.16.0150.1	341.17	272.86	341.17	272.86	-0.32129	2333.3	2.5926e+06	1.2018	0.11471	0.88529	0.22943	0.52543	False
LmxM.34.4450.1_43_0.0352201257861635_21-40_1	LmxM.34.4450.1	84.26	50.166	84.26	50.166	-0.73667	581.18	75215	1.2018	0.11472	0.88528	0.22943	0.52543	False
LmxM.07.0280.1_14_0.256810381810382_4785-4804_1	LmxM.07.0280.1	206.52	148.05	206.52	148.05	-0.47743	1709.2	7.2742e+05	1.2018	0.11473	0.88527	0.22945	0.52543	False
LmxM.19.0450.1_57_0.16140350877193_451-470_1	LmxM.19.0450.1	206.52	148.05	206.52	148.05	-0.47743	1709.2	7.2742e+05	1.2018	0.11473	0.88527	0.22945	0.52543	False
LmxM.16.0520.1_57_0.341438703140831_328-347_1	LmxM.16.0520.1	271.78	206.78	271.78	206.78	-0.39265	2112.2	1.4578e+06	1.2017	0.11473	0.88527	0.22946	0.52543	False
LmxM.32.2760.1_14_0.326126126126126_721-740_1	LmxM.32.2760.1	167.69	115.02	167.69	115.02	-0.54008	1387.5	4.2936e+05	1.2017	0.11474	0.88526	0.22948	0.52543	False
LmxM.20.0680.1_62_0.216049382716049_143-124_0	LmxM.20.0680.1	167.69	115.02	167.69	115.02	-0.54008	1387.5	4.2936e+05	1.2017	0.11474	0.88526	0.22948	0.52543	False
LmxM.11.1180.1_57_0.18609865470852_260-241_0	LmxM.11.1180.1	308.13	241.04	308.13	241.04	-0.35293	2250	2.0032e+06	1.2016	0.11476	0.88524	0.22952	0.5255	False
LmxM.36.6330.1_57_0.0872162485065711_62-81_1	LmxM.36.6330.1	160.26	108.9	160.26	108.9	-0.55321	1319	3.8279e+05	1.2016	0.11477	0.88523	0.22953	0.5255	False
LmxM.36.6540.1_43_0.374827109266943_267-286_1	LmxM.36.6540.1	210.65	151.72	210.65	151.72	-0.47076	1736.2	7.6481e+05	1.2015	0.11478	0.88522	0.22955	0.5255	False
LmxM.34.2560.1_52_0.223421262989608_552-571_1	LmxM.34.2560.1	239.56	177.42	239.56	177.42	-0.43115	1930.9	1.0592e+06	1.2015	0.11479	0.88521	0.22957	0.5255	False
LmxM.36.5940.1_57_0.486111111111111_907-926_1	LmxM.36.5940.1	194.13	1141.6	194.13	1141.6	2.5498	4.4884e+05	6.2195e+05	1.2014	0.80778	0.19222	0.38444	0.63601	True
LmxM.21.0800.1_29_0.253918958887903_1707-1726_1	LmxM.21.0800.1	131.35	85.65	131.35	85.65	-0.61104	1044.1	2.3134e+05	1.2013	0.11481	0.88519	0.22962	0.5255	False
LmxM.28.2900.1_38_0.115288220551378_180-199_1	LmxM.28.2900.1	200.74	143.16	200.74	143.16	-0.48482	1657.6	6.7695e+05	1.2013	0.11483	0.88517	0.22965	0.5255	False
LmxM.27.1990.1_19_0.199343185550082_603-622_1	LmxM.27.1990.1	185.04	129.7	185.04	129.7	-0.50938	1531.4	5.5086e+05	1.2012	0.11483	0.88517	0.22967	0.5255	False
LmxM.19.1550.1_43_0.122719734660033_145-164_1	LmxM.19.1550.1	185.04	129.7	185.04	129.7	-0.50938	1531.4	5.5086e+05	1.2012	0.11483	0.88517	0.22967	0.5255	False
LmxM.08_29.1990.1_38_0.0453134698944755_70-89_1	LmxM.08_29.1990.1	231.3	170.08	231.3	170.08	-0.44136	1874.2	9.6914e+05	1.2012	0.11484	0.88516	0.22967	0.5255	False
LmxM.25.0590.1_63_0.45_141-122_0	LmxM.25.0590.1	218.91	159.06	218.91	159.06	-0.45826	1790.8	8.4304e+05	1.2012	0.11484	0.88516	0.22967	0.5255	False
LmxM.29.2621.1_67_0.261380323054332_169-188_1	LmxM.29.2621.1	218.91	159.06	218.91	159.06	-0.45826	1790.8	8.4304e+05	1.2012	0.11484	0.88516	0.22967	0.5255	False
LmxM.10.0610.1_29_0.126143790849673_187-206_1	LmxM.10.0610.1	227.17	166.41	227.17	166.41	-0.44677	1846.2	9.2592e+05	1.2012	0.11485	0.88515	0.22969	0.5255	False
LmxM.24.1010.1_43_0.140965732087227_177-196_1	LmxM.24.1010.1	223.04	162.74	223.04	162.74	-0.4524	1818.4	8.8389e+05	1.2012	0.11485	0.88515	0.22969	0.5255	False
LmxM.34.0940.1_0_0.0338983050847458_30-11_0	LmxM.34.0940.1	223.04	162.74	223.04	162.74	-0.4524	1818.4	8.8389e+05	1.2012	0.11485	0.88515	0.22969	0.5255	False
LmxM.29.1530.1_29_0.414371636593859_1306-1325_1	LmxM.29.1530.1	142.09	94.215	142.09	94.215	-0.58761	1145.8	2.8225e+05	1.2011	0.11486	0.88514	0.22971	0.52552	False
LmxM.31.2450.1_38_0.0709617180205415_72-91_1	LmxM.31.2450.1	151.17	101.56	151.17	101.56	-0.56928	1230.8	3.3021e+05	1.2011	0.11487	0.88513	0.22973	0.52553	False
LmxM.06.0640.1_14_0.259927022966302_2416-2435_1	LmxM.06.0640.1	246.17	183.54	246.17	183.54	-0.42161	1961.6	1.1347e+06	1.201	0.11488	0.88512	0.22975	0.52555	False
LmxM.28.2090.1_0_0.0960721868365181_177-196_1	LmxM.28.2090.1	204.87	146.83	204.87	146.83	-0.47779	1684.2	7.1277e+05	1.2009	0.11489	0.88511	0.22979	0.5256	False
LmxM.22.1340.1_38_0.0104166666666667_45197_1	LmxM.22.1340.1	204.87	1218.7	204.87	1218.7	2.5667	5.1391e+05	7.1277e+05	1.2008	0.80716	0.19284	0.38569	0.63651	True
LmxM.34.1770.1_14_0.374213836477987_233-252_1	LmxM.34.1770.1	158.61	107.67	158.61	107.67	-0.55451	1297	3.7288e+05	1.2008	0.11491	0.88509	0.22982	0.52563	False
LmxM.29.3250.1_0_0.0313915857605178_93-112_1	LmxM.29.3250.1	129.69	84.426	129.69	84.426	-0.61344	1024.6	2.2404e+05	1.2008	0.11492	0.88508	0.22983	0.52563	False
LmxM.23.0020.1_43_0.0685763888888889_69-88_1	LmxM.23.0020.1	173.48	994.76	173.48	994.76	2.5128	3.3726e+05	4.6783e+05	1.2007	0.80849	0.19151	0.38301	0.63514	True
LmxM.21.0901.1_48_0.4375_553-534_0	LmxM.21.0901.1	137.95	752.5	137.95	752.5	2.439	1.8883e+05	2.6194e+05	1.2007	0.81043	0.18957	0.37914	0.63245	True
LmxM.33.4180.1_43_0.196581196581197_356-337_0	LmxM.33.4180.1	209	150.5	209	150.5	-0.47106	1711	7.4972e+05	1.2006	0.11495	0.88505	0.22989	0.5257	False
LmxM.29.1990.1_14_0.151935832176462_975-994_1	LmxM.29.1990.1	109.04	68.52	109.04	68.52	-0.66255	821.02	1.4444e+05	1.2006	0.11495	0.88505	0.22991	0.5257	False
LmxM.33.3745.1_38_0.0949453551912568_133-152_1	LmxM.33.3745.1	89.216	53.837	89.216	53.837	-0.71823	625.84	86920	1.2006	0.11496	0.88504	0.22991	0.5257	False
LmxM.36.1940.1_14_0.354666666666667_528-547_1	LmxM.36.1940.1	171.82	118.69	171.82	118.69	-0.53004	1411.8	4.5663e+05	1.2005	0.11496	0.88504	0.22993	0.5257	False
LmxM.31.0860.1_33_0.288304093567251_489-508_1	LmxM.31.0860.1	140.43	92.991	140.43	92.991	-0.58952	1125.3	2.7402e+05	1.2005	0.11498	0.88502	0.22996	0.52575	False
LmxM.30.1390.1_52_0.0495903406640793_107-126_1	LmxM.30.1390.1	272.61	208.01	272.61	208.01	-0.38854	2086.4	1.4691e+06	1.2004	0.11499	0.88501	0.22997	0.52575	False
LmxM.14.0710.1_52_0.326388888888889_373-392_1	LmxM.14.0710.1	217.26	157.84	217.26	157.84	-0.45845	1765.2	8.2703e+05	1.2003	0.11501	0.88499	0.23002	0.52582	False
LmxM.08_29.2280.1_67_0.213978494623656_191-210_1	LmxM.08_29.2280.1	337.87	270.41	337.87	270.41	-0.32024	2275.1	2.5295e+06	1.2001	0.11505	0.88495	0.23009	0.52592	False
LmxM.02.0710.1_38_0.197229013854931_478-497_1	LmxM.02.0710.1	255.26	192.1	255.26	192.1	-0.40824	1994.4	1.2438e+06	1.2001	0.11505	0.88495	0.2301	0.52592	False
LmxM.20.0930.1_14_0.121096239643085_749-768_1	LmxM.20.0930.1	244.52	182.31	244.52	182.31	-0.42153	1934.8	1.1155e+06	1.2001	0.11505	0.88495	0.2301	0.52592	False
LmxM.36.6523.1_14_0.214111922141119_84-103_1	LmxM.36.6523.1	193.3	137.04	193.3	137.04	-0.49321	1582.7	6.1527e+05	1.2	0.11507	0.88493	0.23015	0.52596	False
LmxM.26.0930.1_0_0.165700483091787_339-358_1	LmxM.26.0930.1	193.3	137.04	193.3	137.04	-0.49321	1582.7	6.1527e+05	1.2	0.11507	0.88493	0.23015	0.52596	False
LmxM.29.2880.1_29_0.160731948565776_321-340_1	LmxM.29.2880.1	94.173	57.508	94.173	57.508	-0.70192	672.15	99665	1.2	0.11508	0.88492	0.23016	0.52596	False
LmxM.13.0180.1_14_0.257183908045977_351-370_1	LmxM.13.0180.1	100.78	62.402	100.78	62.402	-0.68287	736.48	1.1833e+05	1.1998	0.1151	0.8849	0.2302	0.526	False
LmxM.29.2350.1_48_0.263940520446097_435-416_0	LmxM.29.2350.1	138.78	91.768	138.78	91.768	-0.59147	1105.1	2.6593e+05	1.1998	0.1151	0.8849	0.2302	0.526	False
LmxM.34.4830.1_19_0.0290598290598291_30-49_1	LmxM.34.4830.1	207.35	149.28	207.35	149.28	-0.47136	1686	7.348e+05	1.1997	0.11512	0.88488	0.23024	0.52602	False
LmxM.13.1700.1_43_0.216702663786897_294-313_1	LmxM.13.1700.1	257.74	194.55	257.74	194.55	-0.40396	1996.4	1.2746e+06	1.1996	0.11515	0.88485	0.23031	0.52602	False
LmxM.08_29.0210.1_29_0.176616915422886_138-157_1	LmxM.08_29.0210.1	232.13	171.3	232.13	171.3	-0.4362	1850	9.7793e+05	1.1995	0.11516	0.88484	0.23033	0.52602	False
LmxM.27.1295.1_19_0.0984848484848485_45-26_0	LmxM.27.1295.1	197.43	140.71	197.43	140.71	-0.4857	1608.7	6.491e+05	1.1995	0.11516	0.88484	0.23033	0.52602	False
LmxM.05.0730.1_43_0.110651974288338_232-251_1	LmxM.05.0730.1	309.78	243.49	309.78	243.49	-0.34611	2197	2.0305e+06	1.1995	0.11517	0.88483	0.23035	0.52602	False
LmxM.18.0630.1_57_0.056924882629108_89-108_1	LmxM.18.0630.1	309.78	243.49	309.78	243.49	-0.34611	2197	2.0305e+06	1.1995	0.11517	0.88483	0.23035	0.52602	False
LmxM.29.2290.1_29_0.0670650730411687_195-214_1	LmxM.29.2290.1	162.74	111.35	162.74	111.35	-0.54344	1320.6	3.9795e+05	1.1994	0.11519	0.88481	0.23038	0.52602	False
LmxM.26.0720.1_0_0.0734200743494424_241-222_0	LmxM.26.0720.1	162.74	111.35	162.74	111.35	-0.54344	1320.6	3.9795e+05	1.1994	0.11519	0.88481	0.23038	0.52602	False
LmxM.21.1000.1_19_0.097148380860319_609-590_0	LmxM.21.1000.1	219.74	160.29	219.74	160.29	-0.45269	1767.1	8.5112e+05	1.1994	0.11519	0.88481	0.23039	0.52602	False
LmxM.02.0090.1_43_0.310798122065728_324-343_1	LmxM.02.0090.1	223.87	163.96	223.87	163.96	-0.44697	1794.5	8.9221e+05	1.1994	0.11519	0.88481	0.23039	0.52602	False
LmxM.31.1330.1_38_0.117802430005283_219-238_1	LmxM.31.1330.1	155.3	105.23	155.3	105.23	-0.55719	1253.8	3.5353e+05	1.1993	0.1152	0.8848	0.2304	0.52602	False
LmxM.29.1740.1_29_0.0543130990415335_58-39_0	LmxM.29.1740.1	280.04	215.35	280.04	215.35	-0.37742	2092.5	1.5726e+06	1.1993	0.11521	0.88479	0.23041	0.52602	False
LmxM.16.0580.1_67_0.462551440329218_558-577_1	LmxM.16.0580.1	312.26	245.94	312.26	245.94	-0.3432	2199.1	2.0719e+06	1.1993	0.11521	0.88479	0.23041	0.52602	False
LmxM.12.0075.1_57_0.124542124542125_23-42_1	LmxM.12.0075.1	343.65	276.53	343.65	276.53	-0.31249	2252.6	2.6405e+06	1.1991	0.11524	0.88476	0.23048	0.5261	False
LmxM.26.2150.1_0_0.0812425328554361_131-150_1	LmxM.26.2150.1	146.22	97.886	146.22	97.886	-0.57409	1167.9	3.0349e+05	1.199	0.11527	0.88473	0.23055	0.52621	False
LmxM.36.5180.1_43_0.0700437773608505_102-121_1	LmxM.36.5180.1	168.52	116.24	168.52	116.24	-0.53199	1366.6	4.3473e+05	1.1989	0.11528	0.88472	0.23055	0.52621	False
LmxM.31.0985.1_67_0.415447154471545_508-527_1	LmxM.31.0985.1	185.87	130.92	185.87	130.92	-0.50233	1509.5	5.5711e+05	1.1988	0.1153	0.8847	0.2306	0.52621	False
LmxM.34.0490.1_29_0.133652503490924_664-683_1	LmxM.34.0490.1	185.87	130.92	185.87	130.92	-0.50233	1509.5	5.5711e+05	1.1988	0.1153	0.8847	0.2306	0.52621	False
LmxM.13.0680.1_71_0.336277974087161_560-579_1	LmxM.13.0680.1	234.61	173.75	234.61	173.75	-0.4311	1851.9	1.0046e+06	1.1988	0.11531	0.88469	0.23062	0.52621	False
LmxM.16.1410.1_0_0.0720203951561504_116-97_0	LmxM.16.1410.1	294.08	228.81	294.08	228.81	-0.36069	2130.4	1.78e+06	1.1987	0.11532	0.88468	0.23064	0.52621	False
LmxM.36.1840.1_14_0.132524026302479_252-271_1	LmxM.36.1840.1	174.3	121.13	174.3	121.13	-0.52138	1413.4	4.7349e+05	1.1987	0.11532	0.88468	0.23064	0.52621	False
Non-targeting-691	Non-target-130	174.3	121.13	174.3	121.13	-0.52138	1413.4	4.7349e+05	1.1987	0.11532	0.88468	0.23064	0.52621	False
LmxM.08.1120.1_29_0.0583913379737046_144-163_1	LmxM.08.1120.1	209.82	151.72	209.82	151.72	-0.46512	1687.8	7.5724e+05	1.1987	0.11533	0.88467	0.23066	0.52621	False
LmxM.21.1750.1_57_0.0604490500863558_59-78_1	LmxM.21.1750.1	161.08	110.12	161.08	110.12	-0.54461	1298.6	3.8781e+05	1.1986	0.11534	0.88466	0.23069	0.52621	False
LmxM.36.4050.1_71_0.446743295019157_579-598_1	LmxM.36.4050.1	161.08	110.12	161.08	110.12	-0.54461	1298.6	3.8781e+05	1.1986	0.11534	0.88466	0.23069	0.52621	False
LmxM.21.1555.1_57_0.205387205387205_234-253_1	LmxM.21.1555.1	135.48	89.321	135.48	89.321	-0.59552	1065.2	2.502e+05	1.1986	0.11535	0.88465	0.23069	0.52621	False
LmxM.05.1180.1_43_0.129266521423384_168-187_1	LmxM.05.1180.1	153.65	104	153.65	104	-0.55857	1232.4	3.4408e+05	1.1986	0.11535	0.88465	0.2307	0.52621	False
LmxM.31.3820.1_43_0.0898148148148148_90-109_1	LmxM.31.3820.1	218.08	159.06	218.08	159.06	-0.45283	1741.7	8.3501e+05	1.1985	0.11537	0.88463	0.23074	0.52628	False
LmxM.23.0600.1_14_0.351145038167939_279-260_0	LmxM.23.0600.1	207.35	1234.6	207.35	1234.6	2.5681	5.2761e+05	7.348e+05	1.1984	0.80625	0.19375	0.3875	0.63796	True
LmxM.29.1580.1_43_0.347551342812006_873-892_1	LmxM.29.1580.1	144.56	96.662	144.56	96.662	-0.57578	1147.3	2.9488e+05	1.1983	0.11541	0.88459	0.23082	0.52639	False
LmxM.34.2320.1_43_0.0891851851851852_294-313_1	LmxM.34.2320.1	199.91	143.16	199.91	143.16	-0.4789	1610.4	6.6992e+05	1.1983	0.11541	0.88459	0.23082	0.52639	False
LmxM.20.0700.1_29_0.11846571622539_342-361_1	LmxM.20.0700.1	190	134.59	190	134.59	-0.49427	1534.8	5.8899e+05	1.1982	0.11541	0.88459	0.23083	0.52639	False
LmxM.34.1130.1_14_0.00617283950617284_45133_1	LmxM.34.1130.1	166.87	115.02	166.87	115.02	-0.533	1344.3	4.2402e+05	1.1981	0.11543	0.88457	0.23087	0.52643	False
LmxM.03.0910.1_86_0.473484848484849_386-367_0	LmxM.03.0910.1	315.56	249.61	315.56	249.61	-0.33705	2174.9	2.1278e+06	1.1981	0.11544	0.88456	0.23087	0.52643	False
LmxM.10.1195.1_71_0.415789473684211_246-227_0	LmxM.10.1195.1	237.08	176.19	237.08	176.19	-0.42614	1853.8	1.0317e+06	1.198	0.11545	0.88455	0.2309	0.52647	False
Non-targeting-280	Non-target-72	204.04	146.83	204.04	146.83	-0.47199	1636.6	7.0552e+05	1.198	0.11547	0.88453	0.23093	0.5265	False
LmxM.07.0335.1_0_0.199655023717119_457-476_1	LmxM.07.0335.1	274.26	210.45	274.26	210.45	-0.38043	2035.4	1.4917e+06	1.1978	0.11549	0.88451	0.23098	0.52655	False
LmxM.14.1120.1_14_0.0868368368368368_684-703_1	LmxM.14.1120.1	208.17	150.5	208.17	150.5	-0.46537	1663	7.4224e+05	1.1978	0.11551	0.88449	0.23101	0.52655	False
LmxM.16.1580.1_43_0.0969355847404628_301-320_1	LmxM.16.1580.1	208.17	150.5	208.17	150.5	-0.46537	1663	7.4224e+05	1.1978	0.11551	0.88449	0.23101	0.52655	False
LmxM.15.0810.1_19_0.121645796064401_210-191_0	LmxM.15.0810.1	283.34	219.02	283.34	219.02	-0.37001	2068.8	1.62e+06	1.1977	0.11551	0.88449	0.23102	0.52655	False
LmxM.08_29.1250.1_29_0.186301369863014_1024-1005_0	LmxM.08_29.1250.1	283.34	219.02	283.34	219.02	-0.37001	2068.8	1.62e+06	1.1977	0.11551	0.88449	0.23102	0.52655	False
LmxM.32.1850.1_52_0.0674448767833982_41-60_1	LmxM.32.1850.1	228.82	168.85	228.82	168.85	-0.43624	1798.2	9.4307e+05	1.1977	0.11552	0.88448	0.23104	0.52657	False
LmxM.30.3150.1_29_0.4281179138322_1884-1903_1	LmxM.30.3150.1	203.21	1204	203.21	1204	2.5609	5.0078e+05	6.9831e+05	1.1976	0.80617	0.19383	0.38766	0.63817	True
LmxM.10.0560.1_49_0.161290322580645_190-171_0	LmxM.10.0560.1	294.91	230.03	294.91	230.03	-0.35706	2104.6	1.7927e+06	1.1976	0.11554	0.88446	0.23108	0.52663	False
LmxM.09.0360.1_38_0.142755174875089_396-415_1	LmxM.09.0360.1	297.39	232.48	297.39	232.48	-0.3539	2106.6	1.8311e+06	1.1974	0.11558	0.88442	0.23117	0.52672	False
LmxM.34.5000.1_86_0.413997627520759_340-359_1	LmxM.34.5000.1	239.56	178.64	239.56	178.64	-0.42129	1855.7	1.0592e+06	1.1973	0.11559	0.88441	0.23117	0.52672	False
LmxM.13.1110.1_43_0.346872985170858_534-553_1	LmxM.13.1110.1	239.56	178.64	239.56	178.64	-0.42129	1855.7	1.0592e+06	1.1973	0.11559	0.88441	0.23117	0.52672	False
LmxM.30.1720.1_29_0.0970252988601612_345-364_1	LmxM.30.1720.1	165.22	113.79	165.22	113.79	-0.53403	1322.2	4.1347e+05	1.1973	0.11559	0.88441	0.23119	0.52672	False
LmxM.28.0500.1_67_0.217858812529219_456-475_1	LmxM.28.0500.1	165.22	113.79	165.22	113.79	-0.53403	1322.2	4.1347e+05	1.1973	0.11559	0.88441	0.23119	0.52672	False
LmxM.08.0930.1_29_0.428366350846971_1488-1507_1	LmxM.08.0930.1	306.47	1989.5	306.47	1989.5	2.6946	1.4163e+06	1.9761e+06	1.1973	0.80283	0.19717	0.39434	0.64325	True
LmxM.08_29.0210.1_52_0.217661691542289_170-189_1	LmxM.08_29.0210.1	263.52	200.67	263.52	200.67	-0.3914	1975.2	1.3482e+06	1.1972	0.11561	0.88439	0.23122	0.52677	False
LmxM.36.4390.1_14_0.35108024691358_907-926_1	LmxM.36.4390.1	182.56	128.48	182.56	128.48	-0.5036	1462.7	5.3238e+05	1.1971	0.11564	0.88436	0.23127	0.52682	False
LmxM.34.3820.1_29_0.123781676413255_122-141_1	LmxM.34.3820.1	182.56	128.48	182.56	128.48	-0.5036	1462.7	5.3238e+05	1.1971	0.11564	0.88436	0.23127	0.52682	False
LmxM.26.2000.1_29_0.063992359121299_61-80_1	LmxM.26.2000.1	171	118.69	171	118.69	-0.52313	1368.2	4.511e+05	1.197	0.11564	0.88436	0.23129	0.52683	False
LmxM.08_29.2380.1_14_0.381274675690919_672-691_1	LmxM.08_29.2380.1-LmxM.08_29.2390.1	302.34	237.37	302.34	237.37	-0.34773	2110.6	1.9094e+06	1.197	0.11566	0.88434	0.23133	0.52689	False
LmxM.17.0950.1_29_0.153232577665827_723-742_1	LmxM.17.0950.1	230.48	1403.4	230.48	1403.4	2.6011	6.8792e+05	9.604e+05	1.1969	0.80492	0.19508	0.39015	0.64004	True
LmxM.36.6400.1_29_0.27330779054917_206-225_1	LmxM.36.6400.1	141.26	94.215	141.26	94.215	-0.57926	1106.6	2.7812e+05	1.1969	0.11568	0.88432	0.23136	0.52693	False
LmxM.15.0270.1_52_0.229974160206718_172-191_1	LmxM.15.0270.1	281.69	217.8	281.69	217.8	-0.36965	2041.4	1.5962e+06	1.1968	0.11569	0.88431	0.23137	0.52693	False
LmxM.16.0170.1_14_0.150784711271307_1999-2018_1	LmxM.16.0170.1	227.17	167.63	227.17	167.63	-0.43626	1772.6	9.2592e+05	1.1968	0.1157	0.8843	0.2314	0.52696	False
LmxM.16.0280.1_14_0.208536302482023_1791-1810_1	LmxM.16.0280.1	210.65	152.95	210.65	152.95	-0.45925	1664.8	7.6481e+05	1.1967	0.11571	0.88429	0.23142	0.52699	False
LmxM.26.2480.1_74_0.423188405797101_286-305_1	LmxM.26.2480.1	223.04	163.96	223.04	163.96	-0.44166	1745.3	8.8389e+05	1.1967	0.11572	0.88428	0.23144	0.52699	False
LmxM.08.0100.1_52_0.186578171091445_245-264_1	LmxM.08.0100.1	307.3	242.27	307.3	242.27	-0.34179	2114.7	1.9896e+06	1.1966	0.11573	0.88427	0.23146	0.52701	False
LmxM.16.1340.1_0_0.0982222222222222_1098-1117_1	LmxM.16.1340.1	247	1527	247	1527	2.6233	8.1923e+05	1.1444e+06	1.1965	0.80426	0.19574	0.39148	0.64113	True
LmxM.32.2850.1_60_0.122943722943723_132-151_1	LmxM.32.2850.1	114.82	73.414	114.82	73.414	-0.63829	857.41	1.6462e+05	1.1965	0.11574	0.88426	0.23149	0.52704	False
LmxM.18.0160.1_33_0.274787535410765_589-570_0	LmxM.18.0160.1	343.65	277.75	343.65	277.75	-0.30615	2171.2	2.6405e+06	1.1965	0.11575	0.88425	0.2315	0.52705	False
LmxM.36.6240.1_0_0.0410464591790708_87-106_1	LmxM.36.6240.1	193.3	1131.8	193.3	1131.8	2.5435	4.4039e+05	6.1527e+05	1.1965	0.80621	0.19379	0.38758	0.63807	True
LmxM.08_29.0140.1_29_0.0631163708086785_57-76_1	LmxM.08_29.0140.1	268.47	205.56	268.47	205.56	-0.38359	1979.1	1.4134e+06	1.1964	0.11577	0.88423	0.23155	0.52712	False
LmxM.25.1970.1_43_0.215796019900498_687-706_1	LmxM.25.1970.1	261.87	199.44	261.87	199.44	-0.39114	1948.4	1.3269e+06	1.1963	0.11579	0.88421	0.23158	0.52717	False
LmxM.20.1020.1_86_0.409409409409409_1238-1219_0	LmxM.20.1020.1	180.91	127.25	180.91	127.25	-0.50425	1439.7	5.2027e+05	1.1962	0.11581	0.88419	0.23161	0.52717	False
LmxM.36.6380.1_29_0.106469002695418_241-222_0	LmxM.36.6380.1	102.43	522.47	102.43	522.47	2.3394	88213	1.233e+05	1.1962	0.81162	0.18838	0.37677	0.63107	True
LmxM.09.0600.1_43_0.197420634920635_192-211_1	LmxM.09.0600.1	311.43	2027.5	311.43	2027.5	2.6988	1.4724e+06	2.058e+06	1.1962	0.80235	0.19765	0.39531	0.64367	True
LmxM.36.5520.1_52_0.0542406311637081_45-64_1	LmxM.36.5520.1	233.78	173.75	233.78	173.75	-0.42604	1801.9	9.9564e+05	1.1962	0.11581	0.88419	0.23163	0.52717	False
LmxM.36.4500.1_57_0.355721393034826_276-295_1	LmxM.36.4500.1	139.61	92.991	139.61	92.991	-0.58107	1086.5	2.6996e+05	1.1962	0.11581	0.88419	0.23163	0.52717	False
LmxM.34.2260.1_71_0.467425679949399_729-748_1	LmxM.34.2260.1	175.13	122.36	175.13	122.36	-0.51378	1392.4	4.7919e+05	1.1961	0.11582	0.88418	0.23165	0.52719	False
LmxM.17.1150.1_29_0.00774526678141136_32-13_0	LmxM.17.1150.1	300.69	236.15	300.69	236.15	-0.34728	2082.9	1.8831e+06	1.196	0.11584	0.88416	0.23168	0.52724	False
LmxM.20.0900.1_43_0.366443452380952_981-1000_1	LmxM.20.0900.1	190.82	135.82	190.82	135.82	-0.48754	1512.9	5.9549e+05	1.196	0.11586	0.88414	0.23171	0.52728	False
LmxM.31.0440.1_74_0.210045662100457_174-193_1	LmxM.31.0440.1	204.87	148.05	204.87	148.05	-0.46589	1614	7.1277e+05	1.1959	0.11586	0.88414	0.23173	0.52728	False
LmxM.13.0090.1_67_0.314153439153439_466-485_1	LmxM.13.0090.1	251.13	189.65	251.13	189.65	-0.4032	1889.5	1.1935e+06	1.1959	0.11587	0.88413	0.23174	0.52728	False
LmxM.03.0120.1_43_0.209863210943125_579-598_1	LmxM.03.0120.1	308.13	2000.5	308.13	2000.5	2.6948	1.4321e+06	2.0032e+06	1.1958	0.80229	0.19771	0.39543	0.64374	True
LmxM.15.1270.1_33_0.176146788990826_296-277_0	LmxM.15.1270.1	333.73	2206.1	333.73	2206.1	2.7211	1.7529e+06	2.4519e+06	1.1957	0.80167	0.19833	0.39665	0.64447	True
LmxM.11.0030.1_52_0.0627705627705628_50-69_1	LmxM.11.0030.1	305.65	241.04	305.65	241.04	-0.34132	2086.9	1.9626e+06	1.1957	0.11591	0.88409	0.23181	0.52737	False
LmxM.34.4640.1_81_0.43768115942029_141-160_1	LmxM.34.4640.1	217.26	159.06	217.26	159.06	-0.44738	1693.3	8.2703e+05	1.1957	0.11591	0.88409	0.23182	0.52737	False
LmxM.36.3710.1_0_0.179941002949853_241-260_1	LmxM.36.3710.1	161.91	111.35	161.91	111.35	-0.53615	1278.5	3.9286e+05	1.1957	0.11591	0.88409	0.23183	0.52737	False
LmxM.08.1070.1_71_0.437687687687688_575-594_1	LmxM.08.1060.1-LmxM.08.1070.1-LmxM.08.1080.1-LmxM.08.1030a.1-LmxM.08.1040.1-LmxM.08.1040b.1-LmxM.08.1040c.1-LmxM.08.1050.1-LmxM.08.1070partial.1	282.52	219.02	282.52	219.02	-0.36581	2016	1.6081e+06	1.1956	0.11592	0.88408	0.23185	0.52737	False
LmxM.03.0880.1_0_0.0516405667412379_273-292_1	LmxM.03.0880.1	304	1967.5	304	1967.5	2.6902	1.3836e+06	1.9359e+06	1.1956	0.80233	0.19767	0.39534	0.64369	True
LmxM.06.0720.1_0_0.0804401441851641_417-436_1	LmxM.06.0720.1	147.04	99.109	147.04	99.109	-0.56443	1148.7	3.0785e+05	1.1956	0.11593	0.88407	0.23186	0.52737	False
LmxM.20.0870.1_33_0.345391903531438_797-816_1	LmxM.20.0870.1	147.04	99.109	147.04	99.109	-0.56443	1148.7	3.0785e+05	1.1956	0.11593	0.88407	0.23186	0.52737	False
LmxM.36.3010.1_14_0.119825708061002_46-65_1	LmxM.36.3010.1	137.95	91.768	137.95	91.768	-0.58292	1066.6	2.6194e+05	1.1955	0.11595	0.88405	0.23189	0.52739	False
LmxM.08_29.0140.1_52_0.249506903353057_247-266_1	LmxM.08_29.0140.1	260.21	198.22	260.21	198.22	-0.39088	1921.7	1.3058e+06	1.1954	0.11597	0.88403	0.23195	0.5274	False
LmxM.26.0720.1_38_0.0858116480793061_271-290_1	LmxM.26.0720.1	179.26	126.03	179.26	126.03	-0.50492	1416.7	5.0832e+05	1.1953	0.11598	0.88402	0.23195	0.5274	False
LmxM.33.3800.1_52_0.377340823970037_399-418_1	LmxM.33.3800.1	179.26	126.03	179.26	126.03	-0.50492	1416.7	5.0832e+05	1.1953	0.11598	0.88402	0.23195	0.5274	False
LmxM.30.3150.1_57_0.445124716553288_1959-1978_1	LmxM.30.3150.1	179.26	126.03	179.26	126.03	-0.50492	1416.7	5.0832e+05	1.1953	0.11598	0.88402	0.23195	0.5274	False
LmxM.18.1190.1_34_0.0829383886255924_318-299_0	LmxM.18.1190.1	232.13	172.52	232.13	172.52	-0.42599	1776.3	9.7793e+05	1.1952	0.116	0.884	0.23199	0.52743	False
LmxM.30.2070.1_43_0.210674157303371_228-209_0	LmxM.30.2070.1	199.08	143.16	199.08	143.16	-0.47296	1563.9	6.6294e+05	1.1952	0.116	0.884	0.23199	0.52743	False
LmxM.36.4620.1_38_0.146118721461187_537-556_1	LmxM.36.4620.1	214.78	1286	214.78	1286	2.5764	5.7373e+05	8.0335e+05	1.1951	0.80491	0.19509	0.39018	0.64004	True
LmxM.23.0690.1_52_0.199849170437406_256-275_1	LmxM.23.0690.1	189.17	134.59	189.17	134.59	-0.48802	1489.4	5.8253e+05	1.1951	0.11603	0.88397	0.23206	0.52746	False
LmxM.11.0400.1_43_0.290206648697215_972-953_0	LmxM.11.0400.1	189.17	134.59	189.17	134.59	-0.48802	1489.4	5.8253e+05	1.1951	0.11603	0.88397	0.23206	0.52746	False
LmxM.36.6850.1_19_0.00992282249173098_34-15_0	LmxM.36.6850.1	189.17	134.59	189.17	134.59	-0.48802	1489.4	5.8253e+05	1.1951	0.11603	0.88397	0.23206	0.52746	False
LmxM.32.2550.1_29_0.131455399061033_175-156_0	LmxM.32.2550.1	228	168.85	228	168.85	-0.43104	1749	9.3447e+05	1.195	0.11603	0.88397	0.23207	0.52746	False
LmxM.27.1260.1_57_0.010062893081761_45102_1	LmxM.27.1260.1	203.21	146.83	203.21	146.83	-0.46616	1589.7	6.9831e+05	1.195	0.11604	0.88396	0.23208	0.52746	False
LmxM.26.1280.1_43_0.00846944948578342_20-39_1	LmxM.26.1280.1	125.56	81.979	125.56	81.979	-0.60904	949.79	2.0642e+05	1.195	0.11604	0.88396	0.23209	0.52746	False
LmxM.33.3450.1_0_0.145730027548209_522-541_1	LmxM.33.3450.1	249.47	188.43	249.47	188.43	-0.403	1863.2	1.1737e+06	1.195	0.11605	0.88395	0.23211	0.52747	False
Non-targeting-871	Non-target-95	160.26	110.12	160.26	110.12	-0.53724	1256.9	3.8279e+05	1.1948	0.11607	0.88393	0.23215	0.52747	False
LmxM.18.1180.1_0_0.131658075601375_607-626_1	LmxM.18.1180.1	138.78	754.94	138.78	754.94	2.4351	1.8983e+05	2.6593e+05	1.1948	0.80848	0.19152	0.38303	0.63514	True
LmxM.25.1220.1_14_0.316421167484997_575-594_1	LmxM.25.1220.1	136.3	90.544	136.3	90.544	-0.58482	1046.9	2.5408e+05	1.1948	0.11608	0.88392	0.23216	0.52747	False
LmxM.34.5060.1_14_0.187418936446174_279-298_1	LmxM.34.5060.1	106.56	67.296	106.56	67.296	-0.65531	770.96	1.3627e+05	1.1948	0.11608	0.88392	0.23217	0.52747	False
LmxM.32.2730.1_0_0.165672630881378_247-266_1	LmxM.32.2730.1	106.56	67.296	106.56	67.296	-0.65531	770.96	1.3627e+05	1.1948	0.11608	0.88392	0.23217	0.52747	False
LmxM.21.1855.1_29_0.154166666666667_33-52_1	LmxM.21.1855.1	183.39	129.7	183.39	129.7	-0.49651	1441.3	5.385e+05	1.1947	0.1161	0.8839	0.23221	0.52747	False
LmxM.28.0880.1_52_0.250470809792844_130-149_1	LmxM.28.0880.1	183.39	129.7	183.39	129.7	-0.49651	1441.3	5.385e+05	1.1947	0.1161	0.8839	0.23221	0.52747	False
LmxM.33.3720.1_29_0.407040704070407_366-385_1	LmxM.33.3720.1	183.39	129.7	183.39	129.7	-0.49651	1441.3	5.385e+05	1.1947	0.1161	0.8839	0.23221	0.52747	False
LmxM.01.0690.1_74_0.297101449275362_194-213_1	LmxM.01.0690.1	280.87	217.8	280.87	217.8	-0.36542	1988.9	1.5844e+06	1.1947	0.11611	0.88389	0.23221	0.52747	False
LmxM.28.1950.1_52_0.265405143134401_544-563_1	LmxM.28.1950.1	265.17	203.11	265.17	203.11	-0.38298	1925.6	1.3697e+06	1.1945	0.11614	0.88386	0.23228	0.5275	False
LmxM.36.1580.1_29_0.366320393657736_2019-2000_0	LmxM.36.1580.1	166.04	115.02	166.04	115.02	-0.52588	1301.8	4.1873e+05	1.1945	0.11614	0.88386	0.23228	0.5275	False
LmxM.31.0480.1_52_0.154513888888889_168-187_1	LmxM.31.0480.1	166.04	115.02	166.04	115.02	-0.52588	1301.8	4.1873e+05	1.1945	0.11614	0.88386	0.23228	0.5275	False
LmxM.20.0250.1_0_0.129824561403509_141-160_1	LmxM.20.0250.1	166.04	115.02	166.04	115.02	-0.52588	1301.8	4.1873e+05	1.1945	0.11614	0.88386	0.23228	0.5275	False
LmxM.28.0360.1_29_0.251157407407407_208-227_1	LmxM.28.0360.1	177.61	124.8	177.61	124.8	-0.5056	1394	4.9655e+05	1.1945	0.11615	0.88385	0.2323	0.52752	False
LmxM.15.1040.1_67_0.446666666666667_262-281_1	LmxM.15.1040.1-LmxM.15.1160.1	283.34	220.24	283.34	220.24	-0.36201	1990.9	1.62e+06	1.1944	0.11616	0.88384	0.23232	0.52752	False
LmxM.23.0630.1_14_0.339444444444444_1216-1235_1	LmxM.23.0630.1	171.82	119.91	171.82	119.91	-0.51537	1347.5	4.5663e+05	1.1944	0.11616	0.88384	0.23233	0.52752	False
LmxM.34.0810.1_43_0.335712740644603_1545-1564_1	LmxM.34.0810.1	197.43	141.93	197.43	141.93	-0.47329	1540	6.491e+05	1.1943	0.11618	0.88382	0.23235	0.52755	False
LmxM.15.1540.1_29_0.0943245403677058_114-133_1	LmxM.15.1540.1	313.91	249.61	313.91	249.61	-0.3295	2067.3	2.0997e+06	1.1943	0.11618	0.88382	0.23237	0.52755	False
LmxM.07.0450.1_49_0.239520958083832_126-107_0	LmxM.07.0450.1	297.39	233.7	297.39	233.7	-0.34636	2027.9	1.8311e+06	1.1942	0.1162	0.8838	0.2324	0.52759	False
LmxM.24.1920.1_43_0.494910941475827_768-787_1	LmxM.24.1920.1	101.61	63.626	101.61	63.626	-0.66695	721.3	1.208e+05	1.1941	0.11623	0.88377	0.23246	0.52766	False
LmxM.04.0280.1_33_0.385524372230428_2353-2334_0	LmxM.04.0280.1	276.74	214.13	276.74	214.13	-0.36854	1960	1.5261e+06	1.194	0.11623	0.88377	0.23246	0.52766	False
LmxM.30.2600.1_43_0.255247691015953_301-320_1	LmxM.30.2600.1	158.61	108.9	158.61	108.9	-0.53836	1235.5	3.7288e+05	1.194	0.11623	0.88377	0.23247	0.52766	False
LmxM.13.0580.1_33_0.376662376662377_1752-1771_1	LmxM.13.0580.1	323.82	259.4	323.82	259.4	-0.31893	2075.3	2.2717e+06	1.194	0.11624	0.88376	0.23249	0.52767	False
LmxM.36.6525.1_43_0.325476992143659_576-595_1	LmxM.36.6525.1	151.17	102.78	151.17	102.78	-0.55217	1170.9	3.3021e+05	1.1939	0.11627	0.88373	0.23253	0.52772	False
LmxM.07.0310.1_38_0.111660486196951_267-286_1	LmxM.07.0310.1	209.82	152.95	209.82	152.95	-0.45361	1617.5	7.5724e+05	1.1938	0.11627	0.88373	0.23254	0.52772	False
LmxM.15.0550.1_14_0.328420256991686_1734-1753_1	LmxM.15.0550.1	213.95	156.62	213.95	156.62	-0.4476	1643.7	7.9555e+05	1.1938	0.11628	0.88372	0.23255	0.52772	False
LmxM.04.0260.1_38_0.101990049751244_79-98_1	LmxM.04.0260.1	181.74	128.48	181.74	128.48	-0.49709	1418.4	5.263e+05	1.1938	0.11628	0.88372	0.23256	0.52772	False
LmxM.25.1230.1_29_0.108303249097473_724-705_0	LmxM.25.1230.1	164.39	113.79	164.39	113.79	-0.52684	1280	4.0826e+05	1.1937	0.11631	0.88369	0.23261	0.52777	False
LmxM.30.0160.1_29_0.118324901630129_417-436_1	LmxM.30.0160.1	164.39	113.79	164.39	113.79	-0.52684	1280	4.0826e+05	1.1937	0.11631	0.88369	0.23261	0.52777	False
LmxM.27.1380a.1_43_0.349917081260365_207-226_1	LmxM.27.1380.1-LmxM.27.1380a.1-LmxM.27.1390.1	232.95	173.75	232.95	173.75	-0.42095	1752.7	9.8676e+05	1.1936	0.11632	0.88368	0.23264	0.52779	False
LmxM.08_29.2410.1_19_0.0265060240963855_38-19_0	LmxM.08_29.2410.1	272.61	210.45	272.61	210.45	-0.37175	1931.4	1.4691e+06	1.1934	0.11635	0.88365	0.2327	0.52787	False
LmxM.14.1140.1_60_0.22316384180791_312-331_1	LmxM.14.1140.1	195.78	140.71	195.78	140.71	-0.47363	1516.3	6.3543e+05	1.1934	0.11636	0.88364	0.23272	0.52787	False
LmxM.36.5700.1_29_0.404701931150294_957-976_1	LmxM.36.5700.1	195.78	140.71	195.78	140.71	-0.47363	1516.3	6.3543e+05	1.1934	0.11636	0.88364	0.23272	0.52787	False
LmxM.29.1790.1_43_0.381016644174539_840-859_1	LmxM.29.1790.1	228.82	170.08	228.82	170.08	-0.42588	1725.6	9.4307e+05	1.1934	0.11637	0.88363	0.23273	0.52787	False
LmxM.34.0690.1_67_0.455231930960086_841-860_1	LmxM.34.0690.1	142.09	95.439	142.09	95.439	-0.56919	1087.9	2.8225e+05	1.1933	0.11637	0.88363	0.23273	0.52787	False
LmxM.07.1050.1_0_0.0690763052208835_264-245_0	LmxM.07.1050.1	239.56	179.87	239.56	179.87	-0.4115	1781.9	1.0592e+06	1.1933	0.11638	0.88362	0.23277	0.52787	False
LmxM.29.0960.1_63_0.456296296296296_613-632_1	LmxM.29.0960.1	239.56	179.87	239.56	179.87	-0.4115	1781.9	1.0592e+06	1.1933	0.11638	0.88362	0.23277	0.52787	False
LmxM.32.2820.1_33_0.39047619047619_690-709_1	LmxM.32.2820.1	185.87	132.15	185.87	132.15	-0.48901	1443	5.5711e+05	1.1932	0.11639	0.88361	0.23278	0.52787	False
LmxM.09.1050.1_43_0.294765840220386_207-226_1	LmxM.09.1050.1	266	204.34	266	204.34	-0.37883	1901	1.3806e+06	1.1932	0.1164	0.8836	0.2328	0.52789	False
LmxM.19.0370.1_38_0.0833333333333333_283-302_1	LmxM.19.0370.1	209.82	1248	209.82	1248	2.5667	5.3895e+05	7.5724e+05	1.1931	0.80443	0.19557	0.39114	0.64088	True
LmxM.24.0060.1_52_0.0739837398373984_81-100_1	LmxM.24.0060.1	246.17	185.98	246.17	185.98	-0.4026	1811.3	1.1347e+06	1.1931	0.11642	0.88358	0.23285	0.52797	False
LmxM.04.0975.1_57_0.334760885082084_465-484_1	LmxM.04.0975.1	252.78	192.1	252.78	192.1	-0.39422	1840.9	1.2134e+06	1.193	0.11644	0.88356	0.23287	0.528	False
LmxM.32.1720.1_0_0.0301548492257539_33-52_1	LmxM.32.1720.1	131.35	86.874	131.35	86.874	-0.59081	988.9	2.3134e+05	1.1928	0.11647	0.88353	0.23295	0.52805	False
LmxM.24.0890.1_0_0.158418657565415_560-541_0	LmxM.24.0890.1	131.35	86.874	131.35	86.874	-0.59081	988.9	2.3134e+05	1.1928	0.11647	0.88353	0.23295	0.52805	False
LmxM.25.2010.1_52_0.297619047619048_247-266_1	LmxM.25.2010.1	190	135.82	190	135.82	-0.48131	1467.8	5.8899e+05	1.1928	0.11647	0.88353	0.23295	0.52805	False
LmxM.25.0810.1_38_0.0601307189542484_180-199_1	LmxM.25.0810.1	118.95	77.085	118.95	77.085	-0.61938	876.55	1.8002e+05	1.1928	0.11647	0.88353	0.23295	0.52805	False
LmxM.36.6950.1_48_0.453400503778338_543-524_0	LmxM.36.6950.1	231.3	172.52	231.3	172.52	-0.42087	1727.4	9.6914e+05	1.1926	0.1165	0.8835	0.23301	0.52813	False
LmxM.10.0590.1_29_0.478855721393035_380-399_1	LmxM.10.0590.1	231.3	172.52	231.3	172.52	-0.42087	1727.4	9.6914e+05	1.1926	0.1165	0.8835	0.23301	0.52813	False
LmxM.33.3900.1_0_0.100680272108844_144-163_1	LmxM.33.3900.1	194.13	139.49	194.13	139.49	-0.47398	1492.8	6.2195e+05	1.1925	0.11654	0.88346	0.23308	0.52826	False
LmxM.11.0500.1_43_0.466165413533835_196-177_0	LmxM.11.0500.1	227.17	168.85	227.17	168.85	-0.42583	1700.5	9.2592e+05	1.1924	0.11655	0.88345	0.23311	0.52828	False
LmxM.31.2880.1_43_0.273809523809524_490-471_0	LmxM.31.2880.1	184.21	130.92	184.21	130.92	-0.48951	1420.1	5.4466e+05	1.1923	0.11657	0.88343	0.23314	0.52832	False
LmxM.12.0120.1_14_0.134412747365716_513-532_1	LmxM.12.0120.1	264.34	203.11	264.34	203.11	-0.3785	1874.6	1.359e+06	1.1922	0.11659	0.88341	0.23317	0.52835	False
LmxM.34.4070.1_57_0.0304818092428712_21-40_1	LmxM.34.4070.1	198.26	143.16	198.26	143.16	-0.46699	1518	6.5599e+05	1.1922	0.11659	0.88341	0.23318	0.52835	False
LmxM.05.0270.1_67_0.233752620545073_213-232_1	LmxM.05.0270.1	273.43	211.68	273.43	211.68	-0.36777	1906.7	1.4804e+06	1.1922	0.1166	0.8834	0.2332	0.52835	False
LmxM.36.1180.1_43_0.200995024875622_196-215_1	LmxM.36.1180.1	218.91	161.51	218.91	161.51	-0.43637	1647.3	8.4304e+05	1.192	0.11662	0.88338	0.23324	0.52835	False
LmxM.30.2960.1_29_0.0686274509803922_86-105_1	LmxM.30.2960.1	218.91	161.51	218.91	161.51	-0.43637	1647.3	8.4304e+05	1.192	0.11662	0.88338	0.23324	0.52835	False
LmxM.32.1660.1_52_0.352845528455285_214-233_1	LmxM.32.1660.1	202.39	146.83	202.39	146.83	-0.46031	1543.5	6.9115e+05	1.192	0.11662	0.88338	0.23325	0.52835	False
LmxM.07.0320.1_38_0.0196837689577283_56-75_1	LmxM.07.0320.1	330.43	266.74	330.43	266.74	-0.30788	2028.3	2.3909e+06	1.192	0.11662	0.88338	0.23325	0.52835	False
LmxM.23.1650.1_29_0.19831223628692_87-106_1	LmxM.23.1650.1	135.48	731.7	135.48	731.7	2.4246	1.7774e+05	2.502e+05	1.192	0.80777	0.19223	0.38446	0.63602	True
LmxM.26.2640.1_38_0.10995670995671_123-142_1	LmxM.26.2640.1	214.78	157.84	214.78	157.84	-0.44198	1621	8.0335e+05	1.192	0.11664	0.88336	0.23328	0.52835	False
LmxM.34.0430.1_48_0.424029920523609_903-922_1	LmxM.34.0430.1	204.04	1205.2	204.04	1205.2	2.5565	5.0118e+05	7.0552e+05	1.1919	0.80428	0.19572	0.39144	0.64111	True
LmxM.32.0850.1_33_0.328310010764263_922-903_0	LmxM.32.0850.1	206.52	150.5	206.52	150.5	-0.45393	1569.1	7.2742e+05	1.1919	0.11664	0.88336	0.23329	0.52835	False
LmxM.26.1130.1_29_0.197204671644649_1024-1043_1	LmxM.26.1130.1	138.78	92.991	138.78	92.991	-0.57256	1048.3	2.6593e+05	1.1919	0.11666	0.88334	0.23332	0.52835	False
LmxM.28.0450.1_14_0.222222222222222_624-643_1	LmxM.28.0450.1	172.65	121.13	172.65	121.13	-0.50772	1327	4.6221e+05	1.1918	0.11667	0.88333	0.23335	0.52835	False
LmxM.27.0210.1_43_0.483908045977011_411-430_1	LmxM.27.0210.1	172.65	121.13	172.65	121.13	-0.50772	1327	4.6221e+05	1.1918	0.11667	0.88333	0.23335	0.52835	False
LmxM.30.1270.1_0_0.0302847974328119_146-165_1	LmxM.30.1270.1	189.17	1098.8	189.17	1098.8	2.5318	4.1368e+05	5.8253e+05	1.1918	0.80485	0.19515	0.3903	0.64012	True
LmxM.27.1830.1_29_0.462019660411081_514-533_1	LmxM.27.1830.1	166.87	116.24	166.87	116.24	-0.51787	1281.6	4.2402e+05	1.1918	0.11668	0.88332	0.23336	0.52835	False
LmxM.11.0910.1_14_0.0511827956989247_229-248_1	LmxM.11.0910.1	229.65	171.3	229.65	171.3	-0.42078	1702.3	9.5171e+05	1.1917	0.11669	0.88331	0.23339	0.52835	False
LmxM.05.0010.1_29_0.0352983988355167_90-109_1	LmxM.05.0010.1	260.21	199.44	260.21	199.44	-0.38205	1846.6	1.3058e+06	1.1917	0.1167	0.8833	0.23339	0.52835	False
LmxM.08_29.1310.1_29_0.175690021231422_327-346_1	LmxM.08_29.1310.1	253.61	193.32	253.61	193.32	-0.3898	1816.9	1.2235e+06	1.1916	0.11672	0.88328	0.23343	0.52835	False
LmxM.28.0460.1_29_0.351554126473741_318-337_1	LmxM.28.0460.1	153.65	105.23	153.65	105.23	-0.54186	1172.4	3.4408e+05	1.1915	0.11672	0.88328	0.23344	0.52835	False
LmxM.21.0915.1_71_0.262962962962963_133-152_1	LmxM.21.0915.1	192.48	138.26	192.48	138.26	-0.47433	1469.5	6.0863e+05	1.1915	0.11673	0.88327	0.23345	0.52835	False
LmxM.24.2120.1_29_0.149569085348902_531-550_1	LmxM.24.2120.1	128.04	84.426	128.04	84.426	-0.59508	951.15	2.1689e+05	1.1915	0.11673	0.88327	0.23346	0.52835	False
LmxM.24.1300.1_43_0.336629583848372_811-830_1	LmxM.24.1300.1	146.22	99.109	146.22	99.109	-0.55635	1109.5	3.0349e+05	1.1915	0.11673	0.88327	0.23347	0.52835	False
LmxM.36.6170.1_29_0.146090534979424_218-199_0	LmxM.36.6170.1	240.39	1472	240.39	1472	2.6093	7.5838e+05	1.0685e+06	1.1915	0.80279	0.19721	0.39441	0.64325	True
LmxM.14.0830.1_29_0.206780798925814_607-626_1	LmxM.14.0830.1	182.56	129.7	182.56	129.7	-0.49003	1397.3	5.3238e+05	1.1914	0.11675	0.88325	0.2335	0.52835	False
LmxM.09.1510.1_29_0.137864077669903_642-623_0	LmxM.09.1510.1	280.87	219.02	280.87	219.02	-0.35738	1912.5	1.5844e+06	1.1913	0.11676	0.88324	0.23353	0.52835	False
LmxM.33.2370.1_52_0.331511839708561_361-380_1	LmxM.33.2370.1	114	73.414	114	73.414	-0.62796	823.54	1.6163e+05	1.1913	0.11677	0.88323	0.23354	0.52835	False
LmxM.18.0730.1_57_0.213910761154856_153-172_1	LmxM.18.0730.1	262.69	201.89	262.69	201.89	-0.37816	1848.5	1.3376e+06	1.1913	0.11677	0.88323	0.23355	0.52835	False
LmxM.31.1730.1_33_0.393004115226337_376-395_1	LmxM.31.1730.1	242.87	183.54	242.87	183.54	-0.40219	1760.1	1.0966e+06	1.1911	0.1168	0.8832	0.2336	0.52835	False
LmxM.11.0070.1_0_0.157602900405204_734-753_1	LmxM.11.0070.1	326.3	263.07	326.3	263.07	-0.3097	1999.2	2.316e+06	1.1911	0.1168	0.8832	0.2336	0.52835	False
LmxM.20.0500.1_89_0.469069069069069_771-790_1	LmxM.20.0500.1	137.13	91.768	137.13	91.768	-0.57432	1028.8	2.5799e+05	1.1911	0.1168	0.8832	0.23361	0.52835	False
LmxM.26.0170.1_67_0.47167325428195_351-370_1	LmxM.26.0170.1-LmxM.26.0180.1	256.08	195.77	256.08	195.77	-0.38572	1818.8	1.254e+06	1.1911	0.1168	0.8832	0.23361	0.52835	False
LmxM.28.1980.1_0_0.17390289449113_741-760_1	LmxM.28.1980.1	159.43	110.12	159.43	110.12	-0.52983	1215.8	3.7782e+05	1.1911	0.11681	0.88319	0.23362	0.52835	False
LmxM.33.0620.1_29_0.118561710398445_857-838_0	LmxM.33.0620.1	176.78	124.8	176.78	124.8	-0.49891	1350.8	4.9072e+05	1.1911	0.11682	0.88318	0.23363	0.52835	False
LmxM.34.3210.1_0_0.0345864661654135_76-57_0	LmxM.34.3210.1	176.78	124.8	176.78	124.8	-0.49891	1350.8	4.9072e+05	1.1911	0.11682	0.88318	0.23363	0.52835	False
LmxM.34.2790.1_90_0.43424317617866_536-517_0	LmxM.34.2790.1	265.17	204.34	265.17	204.34	-0.37436	1850.4	1.3697e+06	1.1909	0.11685	0.88315	0.23369	0.52842	False
LmxM.16.0530.1_57_0.4723991507431_438-457_1	LmxM.16.0530.1	266	1665.3	266	1665.3	2.6417	9.79e+05	1.3806e+06	1.1909	0.80181	0.19819	0.39639	0.64444	True
LmxM.29.0790.1_43_0.230058774139379_270-289_1	LmxM.29.0790.1	171	119.91	171	119.91	-0.50846	1305	4.511e+05	1.1909	0.11685	0.88315	0.2337	0.52842	False
LmxM.22.1180.1_43_0.0619235836627141_85-104_1	LmxM.22.1180.1	247	1520.9	247	1520.9	2.6175	8.1141e+05	1.1444e+06	1.1908	0.80237	0.19763	0.39527	0.64365	True
LmxM.20.0340.1_52_0.334188034188034_384-403_1	LmxM.20.0340.1	238.74	179.87	238.74	179.87	-0.40653	1732.9	1.05e+06	1.1907	0.11688	0.88312	0.23376	0.52852	False
LmxM.13.0480.1_52_0.13806146572104_282-301_1	LmxM.13.0480.1	276.74	215.35	276.74	215.35	-0.36035	1884.2	1.5261e+06	1.1906	0.1169	0.8831	0.2338	0.52858	False
LmxM.10.0060.1_57_0.438934802571166_472-491_1	LmxM.10.0060.1	223.87	166.41	223.87	166.41	-0.42572	1650.9	8.9221e+05	1.1905	0.11693	0.88307	0.23386	0.52867	False
LmxM.33.3350.1_33_0.358736059479554_586-567_0	LmxM.33.3350.1	110.69	70.967	110.69	70.967	-0.63414	789.12	1.5004e+05	1.1904	0.11695	0.88305	0.2339	0.52867	False
LmxM.32.0605.1_52_0.122274143302181_146-165_1	LmxM.32.0605.1	234.61	176.19	234.61	176.19	-0.41104	1705.9	1.0046e+06	1.1904	0.11695	0.88305	0.23391	0.52867	False
LmxM.31.2340.1_60_0.0688298918387414_60-79_1	LmxM.31.2340.1	261.04	200.67	261.04	200.67	-0.37782	1822.5	1.3164e+06	1.1903	0.11696	0.88304	0.23393	0.52867	False
LmxM.34.0490.1_29_0.193496908039098_966-985_1	LmxM.34.0490.1	140.43	763.51	140.43	763.51	2.4344	1.9411e+05	2.7402e+05	1.1903	0.80691	0.19309	0.38619	0.63703	True
LmxM.34.4000.1_43_0.00322420634920635_45133_1	LmxM.34.4000.1	219.74	162.74	219.74	162.74	-0.43096	1624.6	8.5112e+05	1.1903	0.11697	0.88303	0.23394	0.52867	False
LmxM.31.1520.1_29_0.412063492063492_642-661_1	LmxM.31.1520.1	157.78	108.9	157.78	108.9	-0.53087	1194.8	3.6798e+05	1.1902	0.11698	0.88302	0.23396	0.52867	False
LmxM.26.0690.1_0_0.124833997343958_90-109_1	LmxM.26.0690.1	124.74	81.979	124.74	81.979	-0.59959	914.13	2.03e+05	1.1902	0.11699	0.88301	0.23397	0.52867	False
LmxM.15.0090.1_57_0.269654088050314_336-355_1	LmxM.15.0090.1	241.21	182.31	241.21	182.31	-0.40198	1734.7	1.0778e+06	1.1902	0.11699	0.88301	0.23398	0.52867	False
LmxM.36.6850.1_29_0.175670709298052_471-490_1	LmxM.36.6850.1	175.13	123.58	175.13	123.58	-0.49954	1328.6	4.7919e+05	1.1901	0.117	0.883	0.23399	0.52867	False
LmxM.31.1010.1_57_0.346123101518785_429-448_1	LmxM.31.1010.1	199.08	144.38	199.08	144.38	-0.46076	1496.2	6.6294e+05	1.1901	0.117	0.883	0.234	0.52867	False
LmxM.36.6347.1_67_0.221640488656195_116-135_1	LmxM.36.6347.1	163.56	113.79	163.56	113.79	-0.51962	1238.6	4.0309e+05	1.19	0.11703	0.88297	0.23405	0.52868	False
LmxM.31.0390.1_52_0.287037037037037_305-324_1	LmxM.31.0390.1	207.35	151.72	207.35	151.72	-0.44806	1546.9	7.348e+05	1.19	0.11703	0.88297	0.23405	0.52868	False
LmxM.33.3400.1_57_0.0353063343717549_24-43_1	LmxM.33.3400.1	169.35	118.69	169.35	118.69	-0.5092	1283.2	4.4015e+05	1.19	0.11703	0.88297	0.23406	0.52868	False
LmxM.18.1170.1_29_0.169129720853859_96-115_1	LmxM.18.1170.1	169.35	118.69	169.35	118.69	-0.5092	1283.2	4.4015e+05	1.19	0.11703	0.88297	0.23406	0.52868	False
LmxM.13.0110.1_29_0.0661000944287063_64-83_1	LmxM.13.0110.1	305.65	243.49	305.65	243.49	-0.3268	1931.8	1.9626e+06	1.1896	0.11709	0.88291	0.23419	0.52873	False
LmxM.08_29.2800.1_33_0.317365269461078_321-302_0	LmxM.08_29.2800.1	347.78	285.09	347.78	285.09	-0.28583	1964.8	2.7216e+06	1.1896	0.1171	0.8829	0.2342	0.52873	False
LmxM.36.5630.1_38_0.120056497175141_78-97_1	LmxM.36.5630.1	266	205.56	266	205.56	-0.37026	1826.3	1.3806e+06	1.1896	0.1171	0.8829	0.23421	0.52873	False
LmxM.36.5900.1_43_0.278309409888357_343-362_1	LmxM.36.5900.1	123.09	80.756	123.09	80.756	-0.60194	895.9	1.9626e+05	1.1896	0.11711	0.88289	0.23422	0.52873	False
LmxM.32.1670.1_43_0.482051282051282_648-667_1	LmxM.32.1670.1	123.09	80.756	123.09	80.756	-0.60194	895.9	1.9626e+05	1.1896	0.11711	0.88289	0.23422	0.52873	False
LmxM.16.0060.1_43_0.387847222222222_1113-1132_1	LmxM.16.0060.1	308.13	245.94	308.13	245.94	-0.32405	1933.7	2.0032e+06	1.1896	0.11711	0.88289	0.23422	0.52873	False
LmxM.13.0130.1_29_0.293443374598808_630-649_1	LmxM.13.0130.1	222.21	165.18	222.21	165.18	-0.42566	1626.3	8.7563e+05	1.1895	0.11712	0.88288	0.23425	0.52873	False
LmxM.33.0620.1_19_0.118700541441066_858-839_0	LmxM.33.0620.1	222.21	165.18	222.21	165.18	-0.42566	1626.3	8.7563e+05	1.1895	0.11712	0.88288	0.23425	0.52873	False
LmxM.12.0600.1_67_0.366730892742453_562-581_1	LmxM.12.0600.1	304	1958.9	304	1958.9	2.6839	1.3694e+06	1.9359e+06	1.1894	0.80027	0.19973	0.39945	0.64588	True
LmxM.33.0350.1_29_0.0668425681618294_69-88_1	LmxM.33.0350.1	187.52	1085.3	187.52	1085.3	2.5266	4.0301e+05	5.6973e+05	1.1894	0.80415	0.19585	0.39169	0.64125	True
LmxM.15.0940.1_29_0.171970965940815_612-631_1	LmxM.15.0940.1	406.43	345.05	406.43	345.05	-0.23558	1883.9	4.0383e+06	1.1894	0.11714	0.88286	0.23427	0.52873	False
LmxM.22.0100.1_43_0.251366120218579_180-199_1	LmxM.22.0100.1	156.13	107.67	156.13	107.67	-0.53193	1173.9	3.5831e+05	1.1893	0.11715	0.88285	0.2343	0.52873	False
LmxM.36.6800.1_38_0.0181653042688465_33-52_1	LmxM.36.6800.1	156.13	107.67	156.13	107.67	-0.53193	1173.9	3.5831e+05	1.1893	0.11715	0.88285	0.2343	0.52873	False
LmxM.27.0880.1_43_0.270440251572327_811-830_1	LmxM.27.0880.1	175.13	998.43	175.13	998.43	2.5045	3.3892e+05	4.7919e+05	1.1893	0.8047	0.1953	0.3906	0.64036	True
LmxM.13.0130.1_29_0.293443374598808_629-648_1	LmxM.13.0130.1	193.3	139.49	193.3	139.49	-0.46786	1448	6.1527e+05	1.1893	0.11715	0.88285	0.23431	0.52873	False
LmxM.31.3790.1_0_0.0633333333333333_15-34_1	LmxM.31.3790.1	193.3	139.49	193.3	139.49	-0.46786	1448	6.1527e+05	1.1893	0.11715	0.88285	0.23431	0.52873	False
LmxM.09.0730.1_19_0.154484188698808_291-310_1	LmxM.09.0730.1	259.39	199.44	259.39	199.44	-0.37748	1796.7	1.2954e+06	1.1893	0.11715	0.88285	0.23431	0.52873	False
LmxM.33.2190.1_33_0.223427331887202_931-912_0	LmxM.33.2190.1	142.91	779.42	142.91	779.42	2.4391	2.0257e+05	2.8643e+05	1.1893	0.80644	0.19356	0.38712	0.63764	True
LmxM.08_29.2490.1_0_0.0207869339272457_21-40_1	LmxM.08_29.2490.1	268.47	208.01	268.47	208.01	-0.3666	1828.2	1.4134e+06	1.1893	0.11717	0.88283	0.23433	0.52873	False
LmxM.34.2700.1_38_0.18732782369146_744-763_1	LmxM.34.2700.1	173.48	122.36	173.48	122.36	-0.50019	1306.6	4.6783e+05	1.1892	0.11718	0.88282	0.23436	0.52873	False
LmxM.15.0440.1_60_0.0769446784611064_265-284_1	LmxM.15.0440.1	252.78	193.32	252.78	193.32	-0.38511	1767.4	1.2134e+06	1.1892	0.11719	0.88281	0.23437	0.52873	False
LmxM.23.1520.1_57_0.304915514592934_393-412_1	LmxM.23.1520.1	197.43	143.16	197.43	143.16	-0.461	1472.8	6.491e+05	1.1892	0.11719	0.88281	0.23438	0.52873	False
LmxM.18.1000.1_29_0.261321455085375_343-362_1	LmxM.18.1000.1	246.17	187.21	246.17	187.21	-0.39319	1738.4	1.1347e+06	1.1891	0.1172	0.8828	0.23439	0.52873	False
LmxM.08_29.1980.1_19_0.118457300275482_684-703_1	LmxM.08_29.1980.1	246.17	187.21	246.17	187.21	-0.39319	1738.4	1.1347e+06	1.1891	0.1172	0.8828	0.23439	0.52873	False
LmxM.32.0670.1_57_0.133411124076235_334-353_1	LmxM.32.0670.1	141.26	95.439	141.26	95.439	-0.56084	1049.8	2.7812e+05	1.1891	0.1172	0.8828	0.2344	0.52873	False
LmxM.29.0120.1_38_0.0101822079314041_15-34_1	LmxM.29.0120.1	141.26	95.439	141.26	95.439	-0.56084	1049.8	2.7812e+05	1.1891	0.1172	0.8828	0.2344	0.52873	False
LmxM.31.0090.1_86_0.404371584699454_359-378_1	LmxM.31.0090.1	161.91	112.57	161.91	112.57	-0.52052	1217.3	3.9286e+05	1.1891	0.1172	0.8828	0.2344	0.52873	False
LmxM.29.3420.1_29_0.0461479786422578_118-137_1	LmxM.29.3420.1	201.56	146.83	201.56	146.83	-0.45444	1497.9	6.8403e+05	1.189	0.11721	0.88279	0.23442	0.52875	False
LmxM.08_29.0130.1_29_0.00761217948717949_45291_1	LmxM.08_29.0130.1	205.69	150.5	205.69	150.5	-0.44818	1523.2	7.2007e+05	1.189	0.11722	0.88278	0.23444	0.52875	False
LmxM.36.0360.1_34_0.0615384615384615_54-35_0	LmxM.36.0360.1	270.95	210.45	270.95	210.45	-0.36301	1830	1.4466e+06	1.189	0.11723	0.88277	0.23445	0.52875	False
LmxM.26.0440.1_57_0.391391391391391_387-406_1	LmxM.26.0440.1	132.17	88.097	132.17	88.097	-0.57984	971.3	2.3504e+05	1.1889	0.11723	0.88277	0.23447	0.52876	False
LmxM.08.1040b.1_29_0.398148148148148_422-441_1	LmxM.08.1080.1-LmxM.08.1040b.1	260.21	1618.8	260.21	1618.8	2.6325	9.2286e+05	1.3058e+06	1.1889	0.8013	0.1987	0.39739	0.64507	True
LmxM.27.1045.1_71_0.430839002267574_182-201_1	LmxM.27.1045.1	171.82	975.19	171.82	975.19	2.4979	3.227e+05	4.5663e+05	1.1889	0.8047	0.1953	0.3906	0.64036	True
LmxM.33.0870.1_43_0.302816901408451_521-502_0	LmxM.33.0870.1	255.26	195.77	255.26	195.77	-0.38107	1769.3	1.2438e+06	1.1888	0.11727	0.88273	0.23454	0.52882	False
LmxM.11.0740.1_67_0.339352896914974_440-459_1	LmxM.11.0740.1	308.95	247.16	308.95	247.16	-0.32077	1909.1	2.0168e+06	1.1885	0.11731	0.88269	0.23462	0.52892	False
LmxM.12.0070.1_43_0.292002147074611_540-559_1	LmxM.12.0070.1	276.74	1744.8	276.74	1744.8	2.6521	1.0776e+06	1.5261e+06	1.1884	0.80066	0.19934	0.39869	0.6453	True
LmxM.10.1150.1_29_0.175329175329175_246-265_1	LmxM.10.1150.1	318.87	256.95	318.87	256.95	-0.31037	1916.8	2.1847e+06	1.1884	0.11735	0.88265	0.23469	0.52892	False
LmxM.28.1990.1_29_0.0375773651635721_78-97_1	LmxM.28.1990.1	216.43	160.29	216.43	160.29	-0.43093	1576.1	8.1909e+05	1.1883	0.11736	0.88264	0.23472	0.52892	False
LmxM.02.0340.1_14_0.267800212539851_759-740_0	LmxM.02.0340.1	216.43	160.29	216.43	160.29	-0.43093	1576.1	8.1909e+05	1.1883	0.11736	0.88264	0.23472	0.52892	False
LmxM.07.0950.1_38_0.0312765595784464_180-199_1	LmxM.07.0950.1	292.43	231.26	292.43	231.26	-0.33731	1871.2	1.7548e+06	1.1882	0.11737	0.88263	0.23475	0.52892	False
LmxM.36.5210.1_33_0.169499206888738_740-759_1	LmxM.36.5210.1	143.74	784.31	143.74	784.31	2.4398	2.0517e+05	2.9064e+05	1.1882	0.80603	0.19397	0.38794	0.63839	True
LmxM.08_29.1580.1_38_0.113333333333333_129-148_1	LmxM.08_29.1580.1	278.39	217.8	278.39	217.8	-0.35268	1835.7	1.5493e+06	1.1882	0.11738	0.88262	0.23476	0.52892	False
LmxM.24.2200.1_29_0.190283400809717_145-126_0	LmxM.24.2200.1	237.91	179.87	237.91	179.87	-0.40155	1684.6	1.0408e+06	1.1882	0.11738	0.88262	0.23476	0.52892	False
LmxM.05.0340.1_52_0.326164874551971_361-380_1	LmxM.05.0340.1	237.91	179.87	237.91	179.87	-0.40155	1684.6	1.0408e+06	1.1882	0.11738	0.88262	0.23476	0.52892	False
LmxM.30.0350.1_38_0.172526041666667_258-277_1	LmxM.30.0350.1	160.26	111.35	160.26	111.35	-0.52144	1196.3	3.8279e+05	1.1882	0.11738	0.88262	0.23476	0.52892	False
LmxM.30.0460c.1_14_0.379877762106253_804-823_1	LmxM.30.0460c.1-LmxM.30.0460e.1	160.26	111.35	160.26	111.35	-0.52144	1196.3	3.8279e+05	1.1882	0.11738	0.88262	0.23476	0.52892	False
LmxM.01.0400.1_33_0.217208182912154_354-373_1	LmxM.01.0400.1	195.78	141.93	195.78	141.93	-0.46123	1449.7	6.3543e+05	1.1882	0.11738	0.88262	0.23476	0.52892	False
LmxM.31.1120.1_43_0.190335305719921_189-208_1	LmxM.31.1120.1	230.48	1394.9	230.48	1394.9	2.5922	6.7791e+05	9.604e+05	1.1882	0.80204	0.19796	0.39593	0.64417	True
LmxM.25.0790.1_38_0.0236669518106644_86-67_0	LmxM.25.0790.1	166.04	116.24	166.04	116.24	-0.51075	1240.1	4.1873e+05	1.1881	0.11739	0.88261	0.23478	0.52892	False
LmxM.28.1210.1_38_0.0653927813163482_148-167_1	LmxM.28.1210.1	166.04	116.24	166.04	116.24	-0.51075	1240.1	4.1873e+05	1.1881	0.11739	0.88261	0.23478	0.52892	False
LmxM.34.2270.1_14_0.306979438169708_1056-1075_1	LmxM.34.2270.1	166.04	116.24	166.04	116.24	-0.51075	1240.1	4.1873e+05	1.1881	0.11739	0.88261	0.23478	0.52892	False
LmxM.08.1180.1_14_0.361177406523469_447-466_1	LmxM.08.1180.1	269.3	1687.3	269.3	1687.3	2.6429	1.0054e+06	1.4244e+06	1.1881	0.80078	0.19922	0.39844	0.6453	True
LmxM.02.0450.1_89_0.404076738609113_326-345_1	LmxM.02.0450.1	294.91	233.7	294.91	233.7	-0.33432	1873.1	1.7927e+06	1.1881	0.1174	0.8826	0.2348	0.52893	False
LmxM.36.6770.1_33_0.236055332440875_525-544_1	LmxM.36.6770.1	227.17	170.08	227.17	170.08	-0.41547	1629.9	9.2592e+05	1.1881	0.11741	0.88259	0.23481	0.52893	False
LmxM.26.1110.1_0_0.161594376547648_2019-2038_1	LmxM.26.1110.1	178.43	1020.5	178.43	1020.5	2.5091	3.545e+05	5.0241e+05	1.1879	0.80408	0.19592	0.39183	0.64135	True
LmxM.08_29.1380.1_34_0.05_106-87_0	LmxM.08_29.1380.1	253.61	194.55	253.61	194.55	-0.38074	1743.9	1.2235e+06	1.1878	0.11746	0.88254	0.23493	0.52915	False
LmxM.32.1130.1_57_0.387914230019493_786-805_1	LmxM.32.1130.1	185.87	133.37	185.87	133.37	-0.47581	1378	5.5711e+05	1.1877	0.11748	0.88252	0.23496	0.52919	False
LmxM.29.3430.1_29_0.0691666666666667_163-182_1	LmxM.29.3430.1	190.82	1107.3	190.82	1107.3	2.5305	4.1999e+05	5.9549e+05	1.1877	0.80343	0.19657	0.39314	0.64227	True
LmxM.32.1400.1_14_0.202362341497308_1161-1180_1	LmxM.32.1400.1	128.87	85.65	128.87	85.65	-0.58377	933.89	2.2045e+05	1.1875	0.11752	0.88248	0.23504	0.52935	False
Non-targeting-215	Non-target-25	203.21	1195.4	203.21	1195.4	2.5506	4.9225e+05	6.9831e+05	1.1874	0.8028	0.1972	0.3944	0.64325	True
LmxM.26.1170.1_57_0.434343434343434_684-703_1	LmxM.26.1170.1	145.39	99.109	145.39	99.109	-0.54823	1070.9	2.9917e+05	1.1873	0.11755	0.88245	0.23509	0.52939	False
LmxM.22.1660.1_34_0.108589951377634_208-189_0	LmxM.22.1660.1	170.17	119.91	170.17	119.91	-0.50151	1263.1	4.456e+05	1.1873	0.11755	0.88245	0.23509	0.52939	False
LmxM.21.0880.1_52_0.240139616055846_681-700_1	LmxM.21.0880.1	158.61	110.12	158.61	110.12	-0.52238	1175.4	3.7288e+05	1.1873	0.11756	0.88244	0.23511	0.52939	False
LmxM.25.0850.1_0_0.0854550775534094_287-306_1	LmxM.25.0850.1	158.61	110.12	158.61	110.12	-0.52238	1175.4	3.7288e+05	1.1873	0.11756	0.88244	0.23511	0.52939	False
LmxM.17.0610.1_0_0.149564050972502_219-238_1	LmxM.17.0610.1	335.39	2206.1	335.39	2206.1	2.714	1.7498e+06	2.4828e+06	1.1872	0.79878	0.20122	0.40243	0.64744	True
LmxM.30.2350.1_14_0.117450365726228_553-572_1	LmxM.30.2350.1	164.39	115.02	164.39	115.02	-0.51154	1218.9	4.0826e+05	1.1872	0.11757	0.88243	0.23514	0.52939	False
LmxM.29.1580.1_33_0.386650868878357_973-992_1	LmxM.29.1580.1	164.39	115.02	164.39	115.02	-0.51154	1218.9	4.0826e+05	1.1872	0.11757	0.88243	0.23514	0.52939	False
LmxM.09.0120.1_14_0.392174984596426_1269-1288_1	LmxM.09.0120.1	236.26	178.64	236.26	178.64	-0.40133	1659.8	1.0226e+06	1.1872	0.11758	0.88242	0.23515	0.52939	False
LmxM.25.0790.1_29_0.0165383518676932_51-70_1	LmxM.25.0790.1	87.564	53.837	87.564	53.837	-0.69157	568.75	82905	1.187	0.11761	0.88239	0.23522	0.52948	False
LmxM.03.0660.1_57_0.305657305657306_741-760_1	LmxM.03.0660.1	315.56	2047	315.56	2047	2.6937	1.499e+06	2.1278e+06	1.187	0.79917	0.20083	0.40167	0.64692	True
LmxM.33.0050.1_19_0.0107893242475866_13-32_1	LmxM.33.0050.1	206.52	1218.7	206.52	1218.7	2.5552	5.1223e+05	7.2742e+05	1.1867	0.80247	0.19753	0.39507	0.6436	True
LmxM.16.0510.1_0_0.143133997785161_511-530_1	LmxM.16.0510.1	136.3	91.768	136.3	91.768	-0.56566	991.67	2.5408e+05	1.1867	0.11767	0.88233	0.23534	0.52971	False
LmxM.34.2020.1_43_0.211711711711712_228-247_1	LmxM.34.2020.1	174.3	123.58	174.3	123.58	-0.49276	1286.3	4.7349e+05	1.1867	0.11768	0.88232	0.23535	0.52971	False
LmxM.23.0160.1_52_0.268184693232132_418-437_1	LmxM.23.0160.1	223.87	1344.7	223.87	1344.7	2.5812	6.2814e+05	8.9221e+05	1.1866	0.80176	0.19824	0.39648	0.64444	True
LmxM.33.2280.1_38_0.0821062025881303_181-200_1	LmxM.33.2280.1	217.26	161.51	217.26	161.51	-0.42549	1553.8	8.2703e+05	1.1865	0.11771	0.88229	0.23542	0.52971	False
LmxM.08.0650.1_57_0.312572087658593_264-283_1	LmxM.08.0650.1	441.95	384.2	441.95	384.2	-0.20153	1667.5	4.9926e+06	1.1865	0.11772	0.88228	0.23543	0.52971	False
LmxM.18.1180.1_14_0.344286941580756_1599-1618_1	LmxM.18.1180.1	272.61	212.9	272.61	212.9	-0.35515	1782.3	1.4691e+06	1.1865	0.11772	0.88228	0.23544	0.52971	False
LmxM.18.1460.1_14_0.0841602352076442_218-237_1	LmxM.18.1460.1	188.35	135.82	188.35	135.82	-0.46878	1379.6	5.7611e+05	1.1864	0.11773	0.88227	0.23546	0.52971	False
LmxM.23.0280.1_29_0.067637245981195_219-238_1	LmxM.23.0280.1	168.52	118.69	168.52	118.69	-0.50219	1241.7	4.3473e+05	1.1864	0.11773	0.88227	0.23547	0.52971	False
LmxM.34.3900.1_52_0.141325536062378_135-154_1	LmxM.34.3900.1	168.52	118.69	168.52	118.69	-0.50219	1241.7	4.3473e+05	1.1864	0.11773	0.88227	0.23547	0.52971	False
LmxM.18.1150.1_38_0.0341643582640813_34-53_1	LmxM.18.1150.1	211.48	1254.2	211.48	1254.2	2.5625	5.436e+05	7.7243e+05	1.1864	0.80215	0.19785	0.3957	0.64391	True
LmxM.05.0630.1_14_0.202234941400927_738-757_1	LmxM.05.0630.1	263.52	204.34	263.52	204.34	-0.36538	1751.2	1.3482e+06	1.1863	0.11775	0.88225	0.23549	0.52971	False
LmxM.21.0540.1_52_0.364705882352941_375-356_0	LmxM.21.0540.1	162.74	113.79	162.74	113.79	-0.51236	1197.8	3.9795e+05	1.1863	0.11776	0.88224	0.23551	0.52971	False
LmxM.36.5350.1_52_0.253450106157113_951-970_1	LmxM.36.5350.1	192.48	139.49	192.48	139.49	-0.46171	1403.9	6.0863e+05	1.1862	0.11777	0.88223	0.23554	0.52971	False
LmxM.19.0630.1_81_0.440639269406393_183-202_1	LmxM.19.0630.1	192.48	139.49	192.48	139.49	-0.46171	1403.9	6.0863e+05	1.1862	0.11777	0.88223	0.23554	0.52971	False
LmxM.33.3720.1_52_0.291529152915292_258-277_1	LmxM.33.3720.1	192.48	139.49	192.48	139.49	-0.46171	1403.9	6.0863e+05	1.1862	0.11777	0.88223	0.23554	0.52971	False
LmxM.30.3030.1_29_0.0872699677480554_453-472_1	LmxM.30.3030.1	209	154.17	209	154.17	-0.43652	1503	7.4972e+05	1.1862	0.11778	0.88222	0.23556	0.52971	False
LmxM.03.0550.1_33_0.284357821089455_1133-1152_1	LmxM.03.0550.1	209	154.17	209	154.17	-0.43652	1503	7.4972e+05	1.1862	0.11778	0.88222	0.23556	0.52971	False
LmxM.08.0630.1_0_0.0230992810157565_148-167_1	LmxM.08.0630.1	178.43	127.25	178.43	127.25	-0.48447	1309.7	5.0241e+05	1.1861	0.11778	0.88222	0.23556	0.52971	False
LmxM.36.5850.1_57_0.355086372360845_563-544_0	LmxM.36.5850.1	178.43	127.25	178.43	127.25	-0.48447	1309.7	5.0241e+05	1.1861	0.11778	0.88222	0.23556	0.52971	False
LmxM.24.0620.1_43_0.0585808580858086_138-157_1	LmxM.24.0620.1	196.61	143.16	196.61	143.16	-0.45498	1428.4	6.4224e+05	1.1861	0.11779	0.88221	0.23559	0.52974	False
LmxM.14.0870.1_43_0.13006230529595_331-350_1	LmxM.14.0870.1	209.82	1241.9	209.82	1241.9	2.5596	5.3262e+05	7.5724e+05	1.1861	0.80211	0.19789	0.39579	0.644	True
LmxM.12.1270.1_0_0.0155038759689922_45291_1	LmxM.12.1270.1	200.74	146.83	200.74	146.83	-0.44855	1453	6.7695e+05	1.186	0.1178	0.8822	0.23561	0.52974	False
LmxM.31.0620.1_43_0.331555555555556_366-385_1	LmxM.31.0620.1	113.17	73.414	113.17	73.414	-0.61756	790.35	1.5869e+05	1.186	0.11781	0.88219	0.23563	0.52974	False
LmxM.17.0170.1_29_0.0548402479732952_109-128_1	LmxM.17.0170.1	299.04	238.6	299.04	238.6	-0.32455	1826.7	1.857e+06	1.1858	0.11785	0.88215	0.2357	0.52974	False
LmxM.17.1430.1_43_0.0172176308539945_19-38_1	LmxM.17.1430.1	250.3	192.1	250.3	192.1	-0.38006	1693.6	1.1835e+06	1.1858	0.11786	0.88214	0.23571	0.52974	False
LmxM.14.0750.1_14_0.313646306579169_1858-1877_1	LmxM.14.0750.1	230.48	173.75	230.48	173.75	-0.40559	1609	9.604e+05	1.1858	0.11786	0.88214	0.23571	0.52974	False
LmxM.36.2700.1_19_0.183056325023084_789-808_1	LmxM.36.2700.1	182.56	130.92	182.56	130.92	-0.47659	1333.4	5.3238e+05	1.1857	0.11786	0.88214	0.23573	0.52974	False
LmxM.29.0390.1_38_0.158551810237203_123-142_1	LmxM.29.0390.1	182.56	130.92	182.56	130.92	-0.47659	1333.4	5.3238e+05	1.1857	0.11786	0.88214	0.23573	0.52974	False
LmxM.28.3000.1_67_0.292534722222222_329-348_1	LmxM.28.3000.1	270.95	1697.1	270.95	1697.1	2.6425	1.0169e+06	1.4466e+06	1.1857	0.79993	0.20007	0.40014	0.64628	True
LmxM.27.1870.1_43_0.122511485451761_248-229_0	LmxM.27.1870.1	172.65	122.36	172.65	122.36	-0.49334	1264.7	4.6221e+05	1.1857	0.11787	0.88213	0.23573	0.52974	False
LmxM.34.2725.1_52_0.135146804835924_303-322_1	LmxM.34.2725.1	233.78	1416.9	233.78	1416.9	2.5944	6.9988e+05	9.9564e+05	1.1857	0.8011	0.1989	0.39779	0.64521	True
LmxM.19.1005.1_38_0.0216189039718451_39-58_1	LmxM.19.1005.1	142.09	96.662	142.09	96.662	-0.551	1031.6	2.8225e+05	1.1857	0.11788	0.88212	0.23576	0.52974	False
LmxM.14.0790.1_0_0.152240929570785_1932-1913_0	LmxM.14.0790.1	282.52	222.69	282.52	222.69	-0.34194	1789.7	1.6081e+06	1.1856	0.11789	0.88211	0.23577	0.52974	False
LmxM.18.0170.1_57_0.498084291187739_513-532_1	LmxM.18.0170.1-LmxM.18.0180.1	270.95	211.68	270.95	211.68	-0.35469	1756.8	1.4466e+06	1.1855	0.11791	0.88209	0.23583	0.52974	False
LmxM.36.1400.1_19_0.045045045045045_66-47_0	LmxM.36.1400.1	155.3	107.67	155.3	107.67	-0.52433	1134.2	3.5353e+05	1.1855	0.11792	0.88208	0.23583	0.52974	False
LmxM.20.1190.1_62_0.45203488372093_941-922_0	LmxM.20.1190.1	166.87	117.46	166.87	117.46	-0.50289	1220.4	4.2402e+05	1.1854	0.11792	0.88208	0.23584	0.52974	False
LmxM.36.1230.1_38_0.0847651775486827_142-161_1	LmxM.36.1230.1	166.87	117.46	166.87	117.46	-0.50289	1220.4	4.2402e+05	1.1854	0.11792	0.88208	0.23584	0.52974	False
LmxM.33.2500.1_57_0.28656462585034_330-349_1	LmxM.33.2500.1	166.87	117.46	166.87	117.46	-0.50289	1220.4	4.2402e+05	1.1854	0.11792	0.88208	0.23584	0.52974	False
LmxM.26.0770.1_52_0.107711918419375_159-178_1	LmxM.26.0770.1	111.52	72.191	111.52	72.191	-0.62045	773.41	1.5289e+05	1.1854	0.11792	0.88208	0.23584	0.52974	False
LmxM.24.1980.1_29_0.199750312109863_156-175_1	LmxM.24.1980.1	111.52	72.191	111.52	72.191	-0.62045	773.41	1.5289e+05	1.1854	0.11792	0.88208	0.23584	0.52974	False
LmxM.18.0970.1_29_0.166266218164344_1045-1026_0	LmxM.18.0970.1	224.69	1349.6	224.69	1349.6	2.5812	6.3271e+05	9.0056e+05	1.1854	0.80132	0.19868	0.39736	0.64503	True
LmxM.03.0610.1_52_0.103726082578046_93-112_1	LmxM.03.0610.1	190.82	138.26	190.82	138.26	-0.46196	1381.3	5.9549e+05	1.1852	0.11797	0.88203	0.23594	0.52977	False
LmxM.33.3290.1_43_0.274755927475593_391-410_1	LmxM.33.3290.1	232.95	176.19	232.95	176.19	-0.40089	1610.8	9.8676e+05	1.1852	0.11797	0.88203	0.23595	0.52977	False
LmxM.34.4560.1_14_0.0206033848417954_19-38_1	LmxM.34.4560.1	176.78	126.03	176.78	126.03	-0.48495	1287.9	4.9072e+05	1.1852	0.11797	0.88203	0.23595	0.52977	False
LmxM.30.2770.1_33_0.219745222929936_212-193_0	LmxM.30.2770.1	194.95	141.93	194.95	141.93	-0.45516	1405.5	6.2867e+05	1.1851	0.11799	0.88201	0.23599	0.52977	False
LmxM.36.6780.1_60_0.0113765642775882_44946_1	LmxM.36.6780.1	194.95	141.93	194.95	141.93	-0.45516	1405.5	6.2867e+05	1.1851	0.11799	0.88201	0.23599	0.52977	False
LmxM.06.0700.1_29_0.100996376811594_219-238_1	LmxM.06.0700.1	342	281.42	342	281.42	-0.28034	1834.6	2.6085e+06	1.1851	0.11799	0.88201	0.23599	0.52977	False
LmxM.36.4370.1_29_0.230629931444832_1774-1793_1	LmxM.36.4370.1	203.21	149.28	203.21	149.28	-0.44247	1454.7	6.9831e+05	1.1851	0.118	0.882	0.236	0.52977	False
LmxM.34.0400.1_43_0.080503144654088_54-73_1	LmxM.34.0400.1-LmxM.34.0400a.1-LmxM.34.0400b.1	199.08	145.61	199.08	145.61	-0.44867	1430	6.6294e+05	1.185	0.118	0.882	0.23601	0.52977	False
LmxM.36.2180.1_52_0.372773536895674_581-600_1	LmxM.36.2180.1	199.08	145.61	199.08	145.61	-0.44867	1430	6.6294e+05	1.185	0.118	0.882	0.23601	0.52977	False
LmxM.33.3280.1_57_0.0548611111111111_69-88_1	LmxM.33.3280.1	264.34	205.56	264.34	205.56	-0.3613	1727.8	1.359e+06	1.185	0.118	0.882	0.23601	0.52977	False
LmxM.15.0195.1_52_0.0799273387829246_79-98_1	LmxM.15.0195.1	423.78	365.85	423.78	365.85	-0.21152	1677.9	4.4891e+06	1.185	0.11801	0.88199	0.23602	0.52977	False
LmxM.24.0820.1_29_0.0704567541302235_575-594_1	LmxM.24.0820.1	147.87	101.56	147.87	101.56	-0.53761	1072.4	3.1224e+05	1.185	0.11802	0.88198	0.23604	0.52978	False
LmxM.34.0200.1_29_0.195543000627746_1242-1261_1	LmxM.34.0200.1	140.43	95.439	140.43	95.439	-0.55244	1012.2	2.7402e+05	1.1848	0.11805	0.88195	0.23609	0.52982	False
LmxM.31.0220.1_0_0.0285343709468223_83-102_1	LmxM.31.0220.1	140.43	95.439	140.43	95.439	-0.55244	1012.2	2.7402e+05	1.1848	0.11805	0.88195	0.23609	0.52982	False
LmxM.11.0820.1_67_0.453648915187377_453-472_1	LmxM.11.0820.1	248.65	190.88	248.65	190.88	-0.37972	1668.8	1.1639e+06	1.1848	0.11806	0.88194	0.23611	0.52982	False
LmxM.15.0440a.1_29_0.476077500988533_1197-1216_1	LmxM.15.0440a.1-LmxM.15.0440b.1	171	121.13	171	121.13	-0.49393	1243.2	4.511e+05	1.1847	0.11806	0.88194	0.23612	0.52982	False
LmxM.19.0280.1_49_0.0890302066772655_178-159_0	LmxM.19.0280.1	218.08	162.74	218.08	162.74	-0.42012	1531.8	8.3501e+05	1.1847	0.11806	0.88194	0.23612	0.52982	False
LmxM.13.0500.1_0_0.105404498153743_621-640_1	LmxM.13.0500.1	235.43	178.64	235.43	178.64	-0.3963	1612.6	1.0136e+06	1.1846	0.11808	0.88192	0.23617	0.52987	False
LmxM.10.1050.1_14_0.298941798941799_223-242_1	LmxM.10.1050.1	324.65	264.29	324.65	264.29	-0.29573	1821.4	2.2864e+06	1.1846	0.11809	0.88191	0.23617	0.52987	False
LmxM.36.2110.1_43_0.304297328687573_256-275_1	LmxM.36.2110.1	185.04	133.37	185.04	133.37	-0.46942	1335	5.5086e+05	1.1844	0.11812	0.88188	0.23624	0.52997	False
LmxM.33.3610.1_14_0.340996168582375_174-193_1	LmxM.33.3610.1	185.04	133.37	185.04	133.37	-0.46942	1335	5.5086e+05	1.1844	0.11812	0.88188	0.23624	0.52997	False
LmxM.08_29.1410.1_43_0.109535724214623_387-406_1	LmxM.08_29.1410.1	224.69	168.85	224.69	168.85	-0.41007	1559	9.0056e+05	1.1844	0.11813	0.88187	0.23627	0.52998	False
LmxM.23.1630.1_14_0.228364042434394_406-425_1	LmxM.23.1630.1	131.35	88.097	131.35	88.097	-0.57086	935.23	2.3134e+05	1.1843	0.11814	0.88186	0.23628	0.52998	False
LmxM.08.0130.1_0_0.169124024284475_590-571_0	LmxM.08.0130.1	379.99	320.58	379.99	320.58	-0.24461	1765.3	3.406e+06	1.1842	0.11817	0.88183	0.23634	0.53009	False
LmxM.07.1110.1_57_0.430670339761249_465-484_1	LmxM.07.1110.1	220.56	165.18	220.56	165.18	-0.41495	1533.5	8.5924e+05	1.184	0.1182	0.8818	0.23641	0.53019	False
LmxM.33.1160.1_71_0.407982261640798_563-544_0	LmxM.33.1160.1	138.78	94.215	138.78	94.215	-0.5539	993.05	2.6593e+05	1.184	0.11821	0.88179	0.23643	0.53019	False
LmxM.30.2520.1_0_0.12_300-281_0	LmxM.30.2520.1-LmxM.30.2530.1	332.91	272.86	332.91	272.86	-0.28603	1803.1	2.4366e+06	1.1839	0.11823	0.88177	0.23646	0.53019	False
LmxM.11.1100.1_67_0.373611111111111_529-548_1	LmxM.11.1100.1	330.43	270.41	330.43	270.41	-0.28824	1801.3	2.3909e+06	1.1838	0.11824	0.88176	0.23649	0.53019	False
Non-targeting-633	Non-target-22	169.35	119.91	169.35	119.91	-0.49453	1221.9	4.4015e+05	1.1838	0.11825	0.88175	0.2365	0.53019	False
LmxM.13.0930.1_0_0.117149758454106_92-111_1	LmxM.13.0930.1	179.26	128.48	179.26	128.48	-0.47739	1289.5	5.0832e+05	1.1838	0.11826	0.88174	0.23651	0.53019	False
LmxM.36.0690.1_57_0.417596034696406_330-349_1	LmxM.36.0690.1	179.26	128.48	179.26	128.48	-0.47739	1289.5	5.0832e+05	1.1838	0.11826	0.88174	0.23651	0.53019	False
LmxM.36.5380.1_0_0.183492063492063_283-302_1	LmxM.36.5380.1	179.26	128.48	179.26	128.48	-0.47739	1289.5	5.0832e+05	1.1838	0.11826	0.88174	0.23651	0.53019	False
LmxM.08_29.2060.1_29_0.0295551492992078_90-109_1	LmxM.08_29.2060.1	265.17	206.78	265.17	206.78	-0.35727	1704.5	1.3697e+06	1.1837	0.11826	0.88174	0.23652	0.53019	False
LmxM.10.1210.1_29_0.118544600938967_198-217_1	LmxM.10.1210.1	152	105.23	152	105.23	-0.52636	1093.8	3.348e+05	1.1836	0.11828	0.88172	0.23656	0.53022	False
LmxM.03.0890.1_29_0.0719461697722567_133-152_1	LmxM.03.0890.1	233.78	177.42	233.78	177.42	-0.39605	1588.3	9.9564e+05	1.1836	0.11828	0.88172	0.23657	0.53022	False
LmxM.34.0690.1_52_0.128371089536138_227-246_1	LmxM.34.0690.1	233.78	177.42	233.78	177.42	-0.39605	1588.3	9.9564e+05	1.1836	0.11828	0.88172	0.23657	0.53022	False
LmxM.08_29.1660.1_43_0.141975308641975_105-124_1	LmxM.08_29.1660.1	199.91	1168.5	199.91	1168.5	2.5413	4.6909e+05	6.6992e+05	1.1834	0.80163	0.19837	0.39674	0.64447	True
LmxM.36.1330.1_52_0.368233618233618_510-529_1	LmxM.36.1330.1	249.47	192.1	249.47	192.1	-0.37531	1645.9	1.1737e+06	1.1833	0.11834	0.88166	0.23667	0.53033	False
LmxM.09.0110.1_29_0.12669471715755_266-285_1	LmxM.09.0110.1	223.04	167.63	223.04	167.63	-0.4099	1535.2	8.8389e+05	1.1833	0.11834	0.88166	0.23667	0.53033	False
LmxM.10.0130.1_43_0.453514739229025_990-1009_1	LmxM.10.0130.1	258.56	200.67	258.56	200.67	-0.36411	1676	1.285e+06	1.1833	0.11834	0.88166	0.23669	0.53033	False
LmxM.08_29.2600.1_29_0.499001996007984_756-737_0	LmxM.08_29.2600.1	341.17	281.42	341.17	281.42	-0.27686	1784.9	2.5926e+06	1.1833	0.11835	0.88165	0.23669	0.53033	False
LmxM.36.4540.1_57_0.457657657657658_501-520_1	LmxM.36.4540.1	185.04	1063.3	185.04	1063.3	2.5162	3.8566e+05	5.5086e+05	1.1833	0.80224	0.19776	0.39552	0.64377	True
LmxM.31.1890.1_29_0.106655755591926_387-406_1	LmxM.31.1890.1	128.04	679.08	128.04	679.08	2.3979	1.5182e+05	2.1689e+05	1.1832	0.80543	0.19457	0.38914	0.6393	True
LmxM.29.1000.1_38_0.190398254228041_345-364_1	LmxM.29.1000.1	156.95	869.96	156.95	869.96	2.4631	2.5419e+05	3.6313e+05	1.1832	0.80363	0.19637	0.39274	0.64195	True
LmxM.24.0300.1_0_0.0359806114839672_188-207_1	LmxM.24.0300.1	187.52	135.82	187.52	135.82	-0.46247	1336.6	5.6973e+05	1.1832	0.11837	0.88163	0.23673	0.53033	False
LmxM.10.1090.1_90_0.49625468164794_255-274_1	LmxM.10.1090.1	348.6	2306.4	348.6	2306.4	2.7225	1.9165e+06	2.738e+06	1.1832	0.79712	0.20288	0.40576	0.64969	True
LmxM.26.0860.1_0_0.162445119891928_477-496_1	LmxM.26.0860.1	144.56	99.109	144.56	99.109	-0.54007	1033	2.9488e+05	1.1832	0.11837	0.88163	0.23674	0.53033	False
LmxM.10.1200.1_29_0.0878018187519599_274-293_1	LmxM.10.1200.1	400.65	342.6	400.65	342.6	-0.2252	1684.7	3.8944e+06	1.1832	0.11837	0.88163	0.23674	0.53033	False
LmxM.14.0930.1_43_0.222480620155039_569-588_1	LmxM.14.0930.1	229.65	173.75	229.65	173.75	-0.40043	1562.5	9.5171e+05	1.1831	0.11838	0.88162	0.23676	0.53033	False
LmxM.34.4060.1_43_0.14047619047619_114-133_1	LmxM.34.4060.1	204.04	150.5	204.04	150.5	-0.4366	1433.3	7.0552e+05	1.1831	0.11838	0.88162	0.23677	0.53033	False
LmxM.34.4000.1_33_0.0163690476190476_74-55_0	LmxM.34.4000.1	236.26	179.87	236.26	179.87	-0.39154	1590.1	1.0226e+06	1.1831	0.11839	0.88161	0.23678	0.53033	False
LmxM.28.2840.1_71_0.286680189317106_414-433_1	LmxM.28.2840.1	236.26	179.87	236.26	179.87	-0.39154	1590.1	1.0226e+06	1.1831	0.11839	0.88161	0.23678	0.53033	False
LmxM.33.0390.1_67_0.484552845528455_291-310_1	LmxM.33.0390.1	191.65	139.49	191.65	139.49	-0.45554	1360.5	6.0204e+05	1.1831	0.11839	0.88161	0.23679	0.53033	False
LmxM.30.0170.1_71_0.470203012442698_708-727_1	LmxM.30.0170.1	199.91	146.83	199.91	146.83	-0.44263	1408.8	6.6992e+05	1.183	0.1184	0.8816	0.2368	0.53033	False
LmxM.31.2620.1_33_0.259868421052632_244-225_0	LmxM.31.2620.1	195.78	143.16	195.78	143.16	-0.44893	1384.5	6.3543e+05	1.183	0.11841	0.88159	0.23681	0.53033	False
LmxM.10.0370.1_43_0.0392482034273079_74-55_0	LmxM.10.0370.1	251.95	194.55	251.95	194.55	-0.37135	1647.7	1.2034e+06	1.183	0.11841	0.88159	0.23682	0.53033	False
LmxM.16.1000.1_43_0.126105344098424_319-338_1	LmxM.16.1000.1-LmxM.16.1015.1	283.34	1788.9	283.34	1788.9	2.6541	1.1333e+06	1.62e+06	1.1828	0.7986	0.2014	0.40279	0.64762	True
LmxM.32.0470.1_29_0.43050430504305_697-716_1	LmxM.32.0470.1	161.91	113.79	161.91	113.79	-0.50506	1157.7	3.9286e+05	1.1826	0.11849	0.88151	0.23698	0.53058	False
LmxM.29.1780.1_43_0.0627325890483785_111-130_1	LmxM.29.1780.1	161.91	113.79	161.91	113.79	-0.50506	1157.7	3.9286e+05	1.1826	0.11849	0.88151	0.23698	0.53058	False
LmxM.33.3570.1_14_0.297065611605671_895-914_1	LmxM.33.3570.1	142.91	775.74	142.91	775.74	2.4323	2.0024e+05	2.8643e+05	1.1825	0.8042	0.1958	0.3916	0.64119	True
LmxM.32.0070.1_29_0.0593869731800766_118-137_1	LmxM.32.0070.1	135.48	91.768	135.48	91.768	-0.55695	955.22	2.502e+05	1.1823	0.11855	0.88145	0.2371	0.53071	False
LmxM.36.6020.1_29_0.283767038413879_219-238_1	LmxM.36.6020.1	135.48	91.768	135.48	91.768	-0.55695	955.22	2.502e+05	1.1823	0.11855	0.88145	0.2371	0.53071	False
LmxM.25.1040.1_52_0.225777777777778_503-522_1	LmxM.25.1040.1	171.82	122.36	171.82	122.36	-0.48646	1223.5	4.5663e+05	1.1822	0.11856	0.88144	0.23712	0.53074	False
LmxM.24.1460.1_38_0.0534136546184739_127-146_1	LmxM.24.1460.1	185.87	134.59	185.87	134.59	-0.46273	1314.5	5.5711e+05	1.1822	0.11857	0.88143	0.23714	0.53074	False
LmxM.34.5330.1_0_0.0401493930905696_36-55_1	LmxM.34.5330.1	115.65	75.861	115.65	75.861	-0.60186	791.59	1.6763e+05	1.1819	0.11862	0.88138	0.23723	0.53092	False
LmxM.08.0660.1_43_0.0313432835820895_135-116_0	LmxM.08.0660.1	230.48	1388.8	230.48	1388.8	2.5859	6.708e+05	9.604e+05	1.1819	0.79996	0.20004	0.40009	0.64622	True
LmxM.31.0100.1_52_0.225574712643678_150-169_1	LmxM.31.0100.1	273.43	215.35	273.43	215.35	-0.34309	1686.8	1.4804e+06	1.1818	0.11864	0.88136	0.23728	0.531	False
LmxM.16.0150.1_34_0.121359223300971_81-62_0	LmxM.16.0150.1	297.39	238.6	297.39	238.6	-0.31658	1728.2	1.8311e+06	1.1817	0.11865	0.88135	0.23731	0.53102	False
LmxM.01.0600.1_29_0.142461197339246_778-759_0	LmxM.01.0600.1	319.69	260.62	319.69	260.62	-0.29371	1744.7	2.1991e+06	1.1817	0.11866	0.88134	0.23732	0.53102	False
LmxM.33.0980.1_48_0.345360824742268_209-190_0	LmxM.33.0980.1	213.13	159.06	213.13	159.06	-0.41982	1461.4	7.878e+05	1.1816	0.11867	0.88133	0.23735	0.53102	False
LmxM.14.0510.1_33_0.261538461538462_361-342_0	LmxM.14.0510.1	309.78	250.83	309.78	250.83	-0.30342	1737.3	2.0305e+06	1.1816	0.11868	0.88132	0.23736	0.53102	False
LmxM.34.4910.1_29_0.211587825449212_567-586_1	LmxM.34.4910.1	160.26	112.57	160.26	112.57	-0.50581	1137.2	3.8279e+05	1.1816	0.11869	0.88131	0.23737	0.53102	False
LmxM.36.0750.1_43_0.266977708657335_1023-1042_1	LmxM.36.0750.1	179.26	1021.7	179.26	1021.7	2.5042	3.5484e+05	5.0832e+05	1.1816	0.80194	0.19806	0.39611	0.64429	True
LmxM.23.1035.1_14_0.242945958871353_504-523_1	LmxM.23.1035.1	154.48	107.67	154.48	107.67	-0.51668	1095.2	3.4879e+05	1.1816	0.11869	0.88131	0.23738	0.53102	False
LmxM.10.1270.1_52_0.294055201698514_274-293_1	LmxM.10.1270.1	278.39	220.24	278.39	220.24	-0.33664	1690.4	1.5493e+06	1.1815	0.11871	0.88129	0.23742	0.53102	False
LmxM.30.0140.1_14_0.0882567469000729_111-130_1	LmxM.30.0140.1	133.82	90.544	133.82	90.544	-0.55854	936.58	2.4254e+05	1.1814	0.11872	0.88128	0.23743	0.53102	False
LmxM.23.1380.1_33_0.246946362187998_1400-1381_0	LmxM.23.1380.1	96.651	61.179	96.651	61.179	-0.65122	629.14	1.0644e+05	1.1814	0.11872	0.88128	0.23744	0.53102	False
LmxM.36.4900.1_14_0.31775994966179_2016-2035_1	LmxM.36.4900.1	180.08	129.7	180.08	129.7	-0.47042	1269.4	5.1427e+05	1.1814	0.11872	0.88128	0.23745	0.53102	False
LmxM.25.0970.1_52_0.20240043644299_738-757_1	LmxM.25.0970.1	141.26	96.662	141.26	96.662	-0.54265	994.44	2.7812e+05	1.1814	0.11872	0.88128	0.23745	0.53102	False
LmxM.22.1030.1_14_0.309076042518397_1138-1119_0	LmxM.22.1030.1	209	155.39	209	155.39	-0.42519	1436.7	7.4972e+05	1.1814	0.11873	0.88127	0.23745	0.53102	False
LmxM.22.0410.1_14_0.0480581167924001_162-181_1	LmxM.22.0410.1	190.82	1102.4	190.82	1102.4	2.5242	4.1552e+05	5.9549e+05	1.1813	0.80133	0.19867	0.39734	0.64503	True
LmxM.08_29.0860.1_33_0.309879175550817_433-452_1	LmxM.08_29.0860.1	255.26	198.22	255.26	198.22	-0.36324	1626.7	1.2438e+06	1.1813	0.11875	0.88125	0.2375	0.53109	False
LmxM.25.1650.1_14_0.351851851851852_243-262_1	LmxM.25.1650.1	124.74	83.203	124.74	83.203	-0.57847	862.56	2.03e+05	1.1812	0.11876	0.88124	0.23751	0.5311	False
LmxM.08.0190.1_40_0.454166666666667_1311-1292_0	LmxM.08.0190.1	327.95	269.19	327.95	269.19	-0.28393	1726.7	2.3458e+06	1.181	0.1188	0.8812	0.2376	0.53121	False
LmxM.34.3740.1_43_0.0214224507283633_22-41_1	LmxM.34.3740.1	188.35	137.04	188.35	137.04	-0.45593	1316.1	5.7611e+05	1.181	0.1188	0.8812	0.23761	0.53121	False
LmxM.08.0400.1_52_0.262517289073306_942-961_1	LmxM.08.0400.1	279.21	1754.6	279.21	1754.6	2.6474	1.0884e+06	1.5609e+06	1.1809	0.79807	0.20193	0.40386	0.64833	True
LmxM.28.1420.1_29_0.132442960489705_231-250_1	LmxM.28.1420.1	215.61	161.51	215.61	161.51	-0.41453	1463.1	8.112e+05	1.1809	0.11882	0.88118	0.23764	0.53123	False
LmxM.36.3550.1_14_0.296140939597315_1063-1044_0	LmxM.36.3550.1	215.61	161.51	215.61	161.51	-0.41453	1463.1	8.112e+05	1.1809	0.11882	0.88118	0.23764	0.53123	False
LmxM.16.1270.1_0_0.0238759689922481_151-170_1	LmxM.16.1270.1	147.04	101.56	147.04	101.56	-0.52958	1034.4	3.0785e+05	1.1809	0.11883	0.88117	0.23766	0.53125	False
LmxM.19.0470.1_43_0.0202578268876611_16-35_1	LmxM.19.0470.1	164.39	116.24	164.39	116.24	-0.49641	1159.2	4.0826e+05	1.1808	0.11884	0.88116	0.23768	0.53125	False
Non-targeting-596	Non-target-63	222.21	167.63	222.21	167.63	-0.40458	1489.8	8.7563e+05	1.1806	0.11888	0.88112	0.23776	0.53129	False
LmxM.36.6935.1_52_0.0612745098039216_15-34_1	LmxM.36.6935.1	152.82	106.45	152.82	106.45	-0.51761	1075.2	3.3942e+05	1.1806	0.11888	0.88112	0.23776	0.53129	False
LmxM.30.1830.1_33_0.03003663003663_133-114_0	LmxM.30.1830.1	152.82	106.45	152.82	106.45	-0.51761	1075.2	3.3942e+05	1.1806	0.11888	0.88112	0.23776	0.53129	False
LmxM.21.0420.1_43_0.0132387706855792_24-43_1	LmxM.21.0420.1	211.48	157.84	211.48	157.84	-0.41972	1438.3	7.7243e+05	1.1806	0.11888	0.88112	0.23777	0.53129	False
LmxM.21.1080.1_43_0.0242825607064018_13-32_1	LmxM.21.1080.1	211.48	157.84	211.48	157.84	-0.41972	1438.3	7.7243e+05	1.1806	0.11888	0.88112	0.23777	0.53129	False
LmxM.21.1030.1_14_0.383516931864545_935-954_1	LmxM.21.1030.1	91.694	57.508	91.694	57.508	-0.66385	584.36	93161	1.1806	0.11889	0.88111	0.23777	0.53129	False
LmxM.28.0822.1_14_0.313570487483531_234-253_1	LmxM.28.0822.1	228.82	173.75	228.82	173.75	-0.39525	1516.7	9.4307e+05	1.1805	0.1189	0.8811	0.23781	0.53133	False
LmxM.31.1120.1_49_0.322485207100592_333-314_0	LmxM.31.1120.1	209.82	1237	209.82	1237	2.5539	5.2758e+05	7.5724e+05	1.1804	0.80023	0.19977	0.39953	0.6459	True
LmxM.01.0010.1_33_0.31044776119403_316-297_0	LmxM.01.0010.1	262.69	205.56	262.69	205.56	-0.35229	1632	1.3376e+06	1.1804	0.11892	0.88108	0.23783	0.53136	False
LmxM.11.1280.1_43_0.235410484668645_235-254_1	LmxM.11.1280.1	360.17	302.22	360.17	302.22	-0.2523	1678.9	2.9739e+06	1.1802	0.11895	0.88105	0.23791	0.53146	False
LmxM.34.0250.1_14_0.227801022780102_485-504_1	LmxM.34.0250.1	168.52	119.91	168.52	119.91	-0.48752	1181.4	4.3473e+05	1.1802	0.11896	0.88104	0.23792	0.53146	False
LmxM.34.5380.1_86_0.493589743589744_375-394_1	LmxM.34.5380.1	265.17	208.01	265.17	208.01	-0.3488	1633.8	1.3697e+06	1.1802	0.11896	0.88104	0.23793	0.53146	False
LmxM.31.3430.1_48_0.440740740740741_1075-1056_0	LmxM.31.3430.1-LmxM.31.3431.1	224.69	170.08	224.69	170.08	-0.39972	1491.5	9.0056e+05	1.18	0.119	0.881	0.238	0.53155	False
LmxM.27.2290.1_52_0.124074074074074_257-276_1	LmxM.27.2290.1	190.82	139.49	190.82	139.49	-0.44934	1317.7	5.9549e+05	1.1799	0.11902	0.88098	0.23805	0.53163	False
LmxM.30.1230.1_19_0.0577777777777778_162-143_0	LmxM.30.1230.1	172.65	123.58	172.65	123.58	-0.4791	1203.9	4.6221e+05	1.1797	0.11906	0.88094	0.23812	0.5317	False
LmxM.11.0740.1_57_0.485327313769752_652-633_0	LmxM.11.0740.1	388.26	331.59	388.26	331.59	-0.22698	1605.6	3.5966e+06	1.1797	0.11906	0.88094	0.23812	0.5317	False
LmxM.05.0490.1_67_0.380952380952381_203-184_0	LmxM.05.0490.1	301.52	243.49	301.52	243.49	-0.30724	1683.6	1.8962e+06	1.1796	0.11907	0.88093	0.23814	0.5317	False
LmxM.28.2900.1_43_0.0551378446115288_84-103_1	LmxM.28.2900.1	151.17	105.23	151.17	105.23	-0.51855	1055.5	3.3021e+05	1.1796	0.11907	0.88093	0.23814	0.5317	False
LmxM.17.0040.1_52_0.290240811153359_226-245_1	LmxM.17.0040.1	240.39	184.76	240.39	184.76	-0.37792	1547.3	1.0685e+06	1.1796	0.11908	0.88092	0.23816	0.5317	False
Non-targeting-161	Non-target-150	137.95	94.215	137.95	94.215	-0.54535	956.58	2.6194e+05	1.1796	0.11908	0.88092	0.23816	0.5317	False
LmxM.18.0010.1_43_0.0571618477899634_161-180_1	LmxM.18.0010.1	249.47	193.32	249.47	193.32	-0.3662	1576.4	1.1737e+06	1.1795	0.1191	0.8809	0.2382	0.53173	False
LmxM.26.1130.1_29_0.162741719318399_843-862_1	LmxM.26.1130.1	227.17	172.52	227.17	172.52	-0.39498	1493.2	9.2592e+05	1.1794	0.11911	0.88089	0.23823	0.53176	False
Non-targeting-387	Non-target-193	109.04	70.967	109.04	70.967	-0.61264	724.85	1.4444e+05	1.1794	0.11912	0.88088	0.23824	0.53176	False
LmxM.32.1200.1_0_0.0700152207001522_142-123_0	LmxM.32.1200.1	259.39	1601.7	259.39	1601.7	2.6217	9.0084e+05	1.2954e+06	1.1793	0.79813	0.20187	0.40374	0.64826	True
LmxM.29.0360.1_57_0.279716742539201_550-569_1	LmxM.29.0360.1	176.78	127.25	176.78	127.25	-0.47112	1226.6	4.9072e+05	1.1793	0.11913	0.88087	0.23827	0.53179	False
LmxM.30.1070.1_29_0.152777777777778_115-134_1	LmxM.30.1070.1	155.3	856.5	155.3	856.5	2.4558	2.4584e+05	3.5353e+05	1.1793	0.80244	0.19756	0.39513	0.6436	True
LmxM.22.1490.1_43_0.33425160697888_358-377_1	LmxM.22.1490.1	173.48	980.08	173.48	980.08	2.4913	3.2531e+05	4.6783e+05	1.1793	0.80146	0.19854	0.39707	0.64476	True
LmxM.27.0640.1_43_0.391534391534392_366-385_1	LmxM.27.0640.1	217.26	1289.6	217.26	1289.6	2.564	5.7501e+05	8.2703e+05	1.1792	0.79954	0.20046	0.40093	0.64642	True
LmxM.36.2020.1_43_0.152263374485597_252-271_1	LmxM.36.2020.1	201.56	149.28	201.56	149.28	-0.43076	1367	6.8403e+05	1.1791	0.11919	0.88081	0.23837	0.53199	False
LmxM.04.0710.1_43_0.360167714884696_855-874_1	LmxM.04.0710.1	143.74	99.109	143.74	99.109	-0.53186	995.83	2.9064e+05	1.179	0.1192	0.8808	0.23841	0.53199	False
LmxM.25.1443.1_29_0.100508905852417_75-94_1	LmxM.25.1443.1	143.74	99.109	143.74	99.109	-0.53186	995.83	2.9064e+05	1.179	0.1192	0.8808	0.23841	0.53199	False
LmxM.31.0200.1_52_0.186003683241252_192-211_1	LmxM.31.0200.1	223.04	168.85	223.04	168.85	-0.39947	1468.2	8.8389e+05	1.1789	0.11921	0.88079	0.23842	0.53199	False
LmxM.29.0030.1_62_0.457461645746165_320-339_1	LmxM.29.0030.1	185.04	134.59	185.04	134.59	-0.45634	1272.5	5.5086e+05	1.1789	0.11922	0.88078	0.23844	0.53199	False
Non-targeting-942	Non-target-189	229.65	174.97	229.65	174.97	-0.39036	1494.9	9.5171e+05	1.1789	0.11922	0.88078	0.23844	0.53199	False
LmxM.22.1550.1_19_0.0858995137763371_162-143_0	LmxM.22.1550.1	189.17	138.26	189.17	138.26	-0.44948	1295.8	5.8253e+05	1.1788	0.11923	0.88077	0.23847	0.53202	False
LmxM.09.1510.1_29_0.180151024811219_830-849_1	LmxM.09.1510.1	350.26	2312.6	350.26	2312.6	2.7195	1.9253e+06	2.771e+06	1.1788	0.79559	0.20441	0.40881	0.65174	True
LmxM.34.0700.1_33_0.253910950661853_208-227_1	LmxM.34.0700.1	223.04	1331.2	223.04	1331.2	2.572	6.1406e+05	8.8389e+05	1.1787	0.79916	0.20084	0.40167	0.64692	True
LmxM.33.2110.1_14_0.283311199645861_633-652_1	LmxM.33.2110.1	136.3	92.991	136.3	92.991	-0.54676	937.93	2.5408e+05	1.1787	0.11926	0.88074	0.23852	0.53209	False
LmxM.16.1400.1_67_0.321489001692047_182-201_1	LmxM.16.1400.1	309.78	252.06	309.78	252.06	-0.29643	1666	2.0305e+06	1.1787	0.11926	0.88074	0.23852	0.53209	False
LmxM.14.1290.1_29_0.168744804655029_402-421_1	LmxM.14.1290.1	299.87	242.27	299.87	242.27	-0.30658	1658.8	1.87e+06	1.1786	0.11927	0.88073	0.23854	0.53209	False
LmxM.28.1560.1_43_0.0521945432977461_82-101_1	LmxM.28.1560.1	238.74	183.54	238.74	183.54	-0.37755	1523.5	1.05e+06	1.1785	0.11929	0.88071	0.23858	0.53209	False
LmxM.03.0620.1_43_0.38770325203252_760-779_1	LmxM.03.0620.1	238.74	183.54	238.74	183.54	-0.37755	1523.5	1.05e+06	1.1785	0.11929	0.88071	0.23858	0.53209	False
LmxM.05.0790.1_67_0.335897435897436_404-385_0	LmxM.05.0790.1	359.34	302.22	359.34	302.22	-0.249	1631.4	2.9567e+06	1.1785	0.11929	0.88071	0.23858	0.53209	False
LmxM.30.2260.1_49_0.29903536977492_564-545_0	LmxM.30.2260.1	218.91	165.18	218.91	165.18	-0.40415	1443.3	8.4304e+05	1.1785	0.1193	0.8807	0.2386	0.53211	False
LmxM.29.1440.1_29_0.104917289825516_459-478_1	LmxM.29.1440.1	170.17	956.83	170.17	956.83	2.4843	3.0942e+05	4.456e+05	1.1785	0.80136	0.19864	0.39728	0.64502	True
LmxM.14.1220.1_19_0.00356125356125356_45102_1	LmxM.14.1220.1	232.13	177.42	232.13	177.42	-0.38586	1496.6	9.7793e+05	1.1784	0.11932	0.88068	0.23864	0.53217	False
LmxM.04.0127.1_43_0.122308354866494_135-154_1	LmxM.04.0127.1	275.91	219.02	275.91	219.02	-0.33178	1618.2	1.5146e+06	1.1782	0.11935	0.88065	0.2387	0.53227	False
LmxM.26.1360.1_43_0.1443880428652_246-265_1	LmxM.26.1360.1	165.22	117.46	165.22	117.46	-0.48862	1140.1	4.1347e+05	1.1781	0.11937	0.88063	0.23874	0.53228	False
LmxM.36.2300.1_14_0.221532091097308_325-306_0	LmxM.36.2300.1	165.22	117.46	165.22	117.46	-0.48862	1140.1	4.1347e+05	1.1781	0.11937	0.88063	0.23874	0.53228	False
LmxM.32.0700.1_49_0.11025641025641_139-120_0	LmxM.32.0700.1	261.87	205.56	261.87	205.56	-0.34777	1585.2	1.3269e+06	1.1781	0.11938	0.88062	0.23876	0.53228	False
LmxM.06.0880.1_29_0.1207034372502_144-163_1	LmxM.06.0880.1	261.87	205.56	261.87	205.56	-0.34777	1585.2	1.3269e+06	1.1781	0.11938	0.88062	0.23876	0.53228	False
LmxM.04.0680.1_57_0.277404921700224_118-137_1	LmxM.04.0680.1	323	265.52	323	265.52	-0.28176	1652	2.2571e+06	1.1781	0.11938	0.88062	0.23877	0.53228	False
LmxM.28.2590.1_0_0.0655475619504396_77-96_1	LmxM.28.2590.1	179.26	129.7	179.26	129.7	-0.46382	1228.1	5.0832e+05	1.178	0.1194	0.8806	0.23879	0.53229	False
LmxM.34.0980.1_29_0.124338624338624_146-127_0	LmxM.34.0980.1	264.34	208.01	264.34	208.01	-0.34431	1586.9	1.359e+06	1.1779	0.11942	0.88058	0.23884	0.53233	False
LmxM.36.0640.1_0_0.168243953732913_154-173_1	LmxM.36.0640.1	184.21	1053.5	184.21	1053.5	2.5093	3.7782e+05	5.4466e+05	1.1779	0.80048	0.19952	0.39904	0.64556	True
LmxM.32.1830.1_43_0.0995128740431454_276-295_1	LmxM.32.1830.1	228	173.75	228	173.75	-0.39006	1471.5	9.3447e+05	1.1778	0.11943	0.88057	0.23887	0.53233	False
LmxM.22.1250.1_52_0.100294985250737_127-146_1	LmxM.22.1250.1	134.65	91.768	134.65	91.768	-0.5482	919.46	2.4635e+05	1.1778	0.11944	0.88056	0.23888	0.53233	False
LmxM.34.4110.1_29_0.460547504025765_282-301_1	LmxM.34.4110.1	134.65	91.768	134.65	91.768	-0.5482	919.46	2.4635e+05	1.1778	0.11944	0.88056	0.23888	0.53233	False
LmxM.33.2790.1_19_0.145313366611204_258-277_1	LmxM.33.2790.1	134.65	91.768	134.65	91.768	-0.5482	919.46	2.4635e+05	1.1778	0.11944	0.88056	0.23888	0.53233	False
LmxM.33.1270.1_26_0.263270777479893_1479-1460_0	LmxM.33.1270.1	191.65	140.71	191.65	140.71	-0.44303	1297.4	6.0204e+05	1.1778	0.11944	0.88056	0.23889	0.53233	False
LmxM.02.0160.1_43_0.117216117216117_298-279_0	LmxM.02.0160.1	318.04	2053.2	318.04	2053.2	2.6867	1.5053e+06	2.1704e+06	1.1778	0.79598	0.20402	0.40804	0.65111	True
LmxM.20.0950.1_29_0.0946267237280076_195-214_1	LmxM.20.0950.1	169.35	121.13	169.35	121.13	-0.48	1162.2	4.4015e+05	1.1776	0.11947	0.88053	0.23894	0.53243	False
LmxM.20.0990.1_38_0.127392739273927_186-205_1	LmxM.20.0990.1	255.26	199.44	255.26	199.44	-0.35441	1557.7	1.2438e+06	1.1775	0.11949	0.88051	0.23898	0.53247	False
LmxM.29.0910.1_19_0.194941541398234_813-832_1	LmxM.29.0910.1	217.26	163.96	217.26	163.96	-0.40393	1420.4	8.2703e+05	1.1774	0.11951	0.88049	0.23903	0.53252	False
LmxM.28.1850.1_43_0.0272601794340925_69-88_1	LmxM.28.1850.1	206.52	154.17	206.52	154.17	-0.41939	1370.2	7.2742e+05	1.1774	0.11952	0.88048	0.23904	0.53252	False
LmxM.36.4790.1_19_0.0659498207885305_177-196_1	LmxM.36.4790.1	206.52	154.17	206.52	154.17	-0.41939	1370.2	7.2742e+05	1.1774	0.11952	0.88048	0.23904	0.53252	False
LmxM.25.1410.1_19_0.128161888701518_231-212_0	LmxM.25.1410.1	74.347	349.94	74.347	349.94	2.2196	37976	54799	1.1773	0.80862	0.19138	0.38277	0.63505	True
LmxM.26.1030.1_43_0.0924261874197689_226-207_0	LmxM.26.1030.1	114	587.31	114	587.31	2.355	1.1201e+05	1.6163e+05	1.1773	0.80455	0.19545	0.39089	0.64058	True
LmxM.05.0820.1_0_0.0617151058485827_168-187_1	LmxM.05.0820.1	233.78	1408.3	233.78	1408.3	2.5856	6.8979e+05	9.9564e+05	1.1771	0.79823	0.20177	0.40354	0.64798	True
LmxM.33.0220.1_71_0.42304060434372_437-456_1	LmxM.33.0220.1	163.56	116.24	163.56	116.24	-0.48918	1119.8	4.0309e+05	1.1771	0.11957	0.88043	0.23915	0.5327	False
LmxM.34.4560.1_33_0.253863134657837_351-332_0	LmxM.34.4560.1	239.56	184.76	239.56	184.76	-0.37297	1501.7	1.0592e+06	1.1771	0.11958	0.88042	0.23917	0.5327	False
Non-targeting-781	Non-target-65	213.13	160.29	213.13	160.29	-0.40883	1396	7.878e+05	1.177	0.1196	0.8804	0.23919	0.5327	False
LmxM.14.0330.1_29_0.139047619047619_289-308_1	LmxM.14.0330.1	177.61	128.48	177.61	128.48	-0.46411	1206.9	4.9655e+05	1.177	0.11961	0.88039	0.23921	0.5327	False
LmxM.08_29.2490.1_29_0.00965107646622123_45197_1	LmxM.08_29.2490.1	454.34	403.78	454.34	403.78	-0.16982	1278.3	5.3547e+06	1.177	0.11961	0.88039	0.23921	0.5327	False
LmxM.36.2590.1_67_0.416666666666667_708-727_1	LmxM.36.2590.1	198.26	146.83	198.26	146.83	-0.43071	1322.5	6.5599e+05	1.1769	0.11961	0.88039	0.23923	0.5327	False
LmxM.36.2000.1_29_0.233072916666667_885-904_1	LmxM.36.2000.1	198.26	146.83	198.26	146.83	-0.43071	1322.5	6.5599e+05	1.1769	0.11961	0.88039	0.23923	0.5327	False
LmxM.34.3270.1_57_0.24113475177305_126-145_1	LmxM.34.3270.1	198.26	146.83	198.26	146.83	-0.43071	1322.5	6.5599e+05	1.1769	0.11961	0.88039	0.23923	0.5327	False
LmxM.18.0370.1_48_0.282937365010799_402-383_0	LmxM.18.0370.1	483.25	435.59	483.25	435.59	-0.14948	1135.9	6.26e+06	1.1768	0.11963	0.88037	0.23927	0.53273	False
LmxM.04.1150.1_43_0.392504930966469_192-211_1	LmxM.04.1150.1	219.74	166.41	219.74	166.41	-0.39897	1422.1	8.5112e+05	1.1768	0.11964	0.88036	0.23928	0.53273	False
LmxM.30.1450partial.1_57_0.386111111111111_135-154_1	LmxM.30.0452.1-LmxM.30.0450d.1-LmxM.30.1450partial.1	181.74	132.15	181.74	132.15	-0.45676	1229.6	5.263e+05	1.1768	0.11964	0.88036	0.23928	0.53273	False
LmxM.25.1290.1_38_0.188818565400844_351-370_1	LmxM.25.1290.1	146.22	101.56	146.22	101.56	-0.52151	997.21	3.0349e+05	1.1767	0.11965	0.88035	0.23931	0.53274	False
LmxM.08_29.2130.1_71_0.369901547116737_516-535_1	LmxM.08_29.2130.1	209	156.62	209	156.62	-0.41395	1371.8	7.4972e+05	1.1766	0.11967	0.88033	0.23934	0.53274	False
LmxM.29.1260.1_14_0.227727727727728_1368-1349_0	LmxM.29.1260.1	152	106.45	152	106.45	-0.50984	1037.3	3.348e+05	1.1766	0.11967	0.88033	0.23934	0.53274	False
LmxM.33.3570.1_14_0.297065611605671_896-915_1	LmxM.33.3570.1	152	106.45	152	106.45	-0.50984	1037.3	3.348e+05	1.1766	0.11967	0.88033	0.23934	0.53274	False
LmxM.34.3600.1_77_0.409090909090909_469-450_0	LmxM.34.3600.1	167.69	119.91	167.69	119.91	-0.48047	1141.6	4.2936e+05	1.1766	0.11968	0.88032	0.23936	0.53276	False
LmxM.16.1500.1_19_0.0331588132635253_63-44_0	LmxM.16.1500.1	253.61	198.22	253.61	198.22	-0.35391	1533.8	1.2235e+06	1.1765	0.1197	0.8803	0.2394	0.53281	False
LmxM.34.2950.1_29_0.155407548366635_483-502_1	LmxM.34.2950.1	123.91	83.203	123.91	83.203	-0.56896	828.59	1.9961e+05	1.1764	0.11973	0.88027	0.23945	0.53285	False
LmxM.23.0540.1_29_0.0354808590102708_72-91_1	LmxM.23.0540.1	244.52	189.65	244.52	189.65	-0.36488	1505.1	1.1155e+06	1.1763	0.11973	0.88027	0.23946	0.53285	False
LmxM.27.2430.1_38_0.161704611792177_273-292_1	LmxM.27.2430.1	152.82	838.15	152.82	838.15	2.4476	2.3483e+05	3.3942e+05	1.1763	0.80159	0.19841	0.39682	0.64454	True
LmxM.27.1220.1_43_0.23101518784972_282-301_1	LmxM.27.1220.1	167.69	938.48	167.69	938.48	2.4775	2.9706e+05	4.2936e+05	1.1763	0.80077	0.19923	0.39845	0.6453	True
LmxM.30.2250.1_43_0.0884353741496599_88-107_1	LmxM.30.2250.1	204.87	152.95	204.87	152.95	-0.41928	1347.9	7.1277e+05	1.1763	0.11974	0.88026	0.23947	0.53285	False
LmxM.19.0310.1_43_0.289855072463768_216-235_1	LmxM.19.0310.1	161.91	115.02	161.91	115.02	-0.48976	1099.6	3.9286e+05	1.1761	0.11978	0.88022	0.23956	0.53302	False
LmxM.16.0350.1_33_0.266485998193315_290-309_1	LmxM.16.0350.1	237.08	1431.6	237.08	1431.6	2.5891	7.1341e+05	1.0317e+06	1.176	0.79774	0.20226	0.40451	0.64879	True
LmxM.29.2140.1_43_0.27023498694517_624-605_0	LmxM.29.2140.1	237.91	183.54	237.91	183.54	-0.37257	1478.3	1.0408e+06	1.176	0.1198	0.8802	0.2396	0.53307	False
LmxM.13.1080.1_19_0.0237741456166419_100-81_0	LmxM.13.1080.1	310.6	1992	310.6	1992	2.6771	1.4135e+06	2.0442e+06	1.176	0.79556	0.20444	0.40889	0.65176	True
LmxM.02.0140.1_19_0.17710663683818_469-488_1	LmxM.02.0140.1	261.04	205.56	261.04	205.56	-0.34323	1539	1.3164e+06	1.1758	0.11984	0.88016	0.23969	0.53321	False
LmxM.29.3360.1_33_0.351239669421488_769-750_0	LmxM.29.3360.1	144.56	100.33	144.56	100.33	-0.52254	978.17	2.9488e+05	1.1757	0.11985	0.88015	0.2397	0.53321	False
LmxM.31.0930.1_57_0.199337121212121_411-430_1	LmxM.31.0930.1	192.48	141.93	192.48	141.93	-0.4368	1277.2	6.0863e+05	1.1757	0.11986	0.88014	0.23972	0.53321	False
LmxM.19.0985.1_52_0.223246287762417_433-452_1	LmxM.19.0985.1	224.69	171.3	224.69	171.3	-0.38944	1425.4	9.0056e+05	1.1757	0.11986	0.88014	0.23973	0.53321	False
LmxM.08.0640.1_19_0.167213114754098_156-137_0	LmxM.08.0640.1	294.91	238.6	294.91	238.6	-0.30455	1585.6	1.7927e+06	1.1756	0.11988	0.88012	0.23977	0.53326	False
LmxM.34.1180.1_38_0.0882694541231127_300-319_1	LmxM.34.1180.1	166.04	118.69	166.04	118.69	-0.48094	1121.2	4.1873e+05	1.1755	0.11989	0.88011	0.23978	0.53327	False
LmxM.04.0290.1_43_0.263274336283186_362-343_0	LmxM.04.0290.1	266	210.45	266	210.45	-0.33647	1542.5	1.3806e+06	1.1754	0.11992	0.88008	0.23984	0.53336	False
LmxM.27.1640.1_52_0.164631890492046_435-454_1	LmxM.27.1640.1	111.52	73.414	111.52	73.414	-0.59653	726.03	1.5289e+05	1.1752	0.11995	0.88005	0.2399	0.53347	False
LmxM.36.0130.1_43_0.354166666666667_384-403_1	LmxM.36.0130.1	160.26	113.79	160.26	113.79	-0.49035	1079.6	3.8279e+05	1.175	0.11999	0.88001	0.23998	0.53362	False
LmxM.30.1330.1_29_0.487393496783168_2796-2815_1	LmxM.30.1330.1	190.82	1097.5	190.82	1097.5	2.5177	4.1107e+05	5.9549e+05	1.175	0.79922	0.20078	0.40157	0.64692	True
LmxM.34.3400.1_0_0.166666666666667_206-225_1	LmxM.34.3400.1	236.26	182.31	236.26	182.31	-0.37215	1455.1	1.0226e+06	1.1749	0.12002	0.87998	0.24003	0.53364	False
LmxM.20.1600.1_29_0.00728959575878065_16-35_1	LmxM.20.1600.1	261.04	1609	261.04	1609	2.6192	9.0849e+05	1.3164e+06	1.1749	0.79657	0.20343	0.40687	0.65055	True
LmxM.29.0900.1_14_0.384408602150538_711-730_1	LmxM.29.0900.1	145.39	787.98	145.39	787.98	2.4302	2.0646e+05	2.9917e+05	1.1748	0.80154	0.19846	0.39692	0.64461	True
LmxM.34.2450.1_29_0.00447912151423205_24-43_1	LmxM.34.2450.1	142.91	99.109	142.91	99.109	-0.5236	959.3	2.8643e+05	1.1747	0.12005	0.87995	0.2401	0.53364	False
LmxM.30.0290.1_29_0.140705509314308_348-367_1	LmxM.30.0290.1	194.95	144.38	194.95	144.38	-0.43067	1278.8	6.2867e+05	1.1747	0.12005	0.87995	0.2401	0.53364	False
LmxM.28.0230.1_62_0.0557244174265451_45-64_1	LmxM.28.0230.1	154.48	108.9	154.48	108.9	-0.50053	1038.7	3.4879e+05	1.1747	0.12006	0.87994	0.24011	0.53364	False
LmxM.14.0060.1_29_0.142361111111111_78-97_1	LmxM.14.0060.1	259.39	204.34	259.39	204.34	-0.34267	1515.3	1.2954e+06	1.1747	0.12006	0.87994	0.24011	0.53364	False
LmxM.31.3690.1_29_0.135674931129477_388-407_1	LmxM.31.3690.1	120.61	80.756	120.61	80.756	-0.57284	794.07	1.8641e+05	1.1747	0.12006	0.87994	0.24012	0.53364	False
LmxM.36.4720.1_29_0.0652472527472528_291-272_0	LmxM.36.4720.1	120.61	80.756	120.61	80.756	-0.57284	794.07	1.8641e+05	1.1747	0.12006	0.87994	0.24012	0.53364	False
LmxM.33.4250.1_57_0.38336143901068_672-691_1	LmxM.33.4250.1	178.43	129.7	178.43	129.7	-0.4572	1187.5	5.0241e+05	1.1746	0.12007	0.87993	0.24015	0.53364	False
LmxM.32.2910.1_38_0.00898100172711572_48-67_1	LmxM.32.2910.1	216.43	163.96	216.43	163.96	-0.39846	1376.7	8.1909e+05	1.1746	0.12008	0.87992	0.24015	0.53364	False
LmxM.27.1265.1_67_0.483360611020186_880-899_1	LmxM.27.1265.1	148.69	104	148.69	104	-0.51157	998.6	3.1668e+05	1.1746	0.12008	0.87992	0.24015	0.53364	False
LmxM.33.4160.1_0_0.053041018387553_681-662_0	LmxM.33.4160.1	186.69	137.04	186.69	137.04	-0.44329	1232.7	5.634e+05	1.1745	0.12009	0.87991	0.24019	0.53364	False
LmxM.21.1030.1_29_0.411668706650347_1002-1021_1	LmxM.21.1030.1	186.69	137.04	186.69	137.04	-0.44329	1232.7	5.634e+05	1.1745	0.12009	0.87991	0.24019	0.53364	False
LmxM.36.5210.1_19_0.0999320190346703_447-428_0	LmxM.36.5210.1	164.39	117.46	164.39	117.46	-0.48143	1101	4.0826e+05	1.1745	0.1201	0.8799	0.24021	0.53364	False
LmxM.33.3920.1_29_0.0789324247586599_132-151_1	LmxM.33.3920.1	164.39	117.46	164.39	117.46	-0.48143	1101	4.0826e+05	1.1745	0.1201	0.8799	0.24021	0.53364	False
LmxM.34.3300.1_34_0.178963893249608_349-330_0	LmxM.34.3300.1	205.69	154.17	205.69	154.17	-0.41364	1327.3	7.2007e+05	1.1744	0.12011	0.87989	0.24022	0.53364	False
LmxM.36.3290.1_14_0.30806257521059_252-271_1	LmxM.36.3290.1	92.521	58.731	92.521	58.731	-0.64679	570.85	95299	1.1743	0.12014	0.87986	0.24027	0.53366	False
LmxM.08_29.0300.1_14_0.282051282051282_282-301_1	LmxM.08_29.0300.1	392.39	338.93	392.39	338.93	-0.21071	1428.8	3.6943e+06	1.1743	0.12014	0.87986	0.24028	0.53366	False
LmxM.15.1343.1_29_0.469868173258004_495-514_1	LmxM.15.1343.1	225.52	172.52	225.52	172.52	-0.3845	1404.2	9.0897e+05	1.1741	0.12019	0.87981	0.24037	0.53382	False
LmxM.19.0560.1_14_0.204720616570328_843-862_1	LmxM.19.0560.1	158.61	112.57	158.61	112.57	-0.49096	1059.7	3.7288e+05	1.174	0.1202	0.8798	0.24041	0.53382	False
LmxM.36.1590.1_29_0.0796143250688705_283-302_1	LmxM.36.1590.1	158.61	112.57	158.61	112.57	-0.49096	1059.7	3.7288e+05	1.174	0.1202	0.8798	0.24041	0.53382	False
LmxM.34.0020.1_67_0.29404309252218_222-241_1	LmxM.34.0020.1-LmxM.34.0030.1	271.78	216.57	271.78	216.57	-0.32624	1523.9	1.4578e+06	1.1739	0.12021	0.87979	0.24043	0.53382	False
LmxM.12.0150.1_52_0.262084118016321_832-851_1	LmxM.12.0150.1	311.43	255.73	311.43	255.73	-0.2833	1551.5	2.058e+06	1.1739	0.12022	0.87978	0.24045	0.53382	False
LmxM.13.0600.1_67_0.48015873015873_480-499_1	LmxM.13.0600.1	234.61	181.09	234.61	181.09	-0.37173	1432	1.0046e+06	1.1738	0.12024	0.87976	0.24047	0.53382	False
LmxM.21.0970.1_33_0.367041198501873_780-799_1	LmxM.21.0970.1	141.26	97.886	141.26	97.886	-0.52469	940.62	2.7812e+05	1.1738	0.12025	0.87975	0.24049	0.53382	False
Non-targeting-913	Non-target-161	208.17	156.62	208.17	156.62	-0.40826	1328.9	7.4224e+05	1.1737	0.12025	0.87975	0.24051	0.53382	False
LmxM.26.1550.1_0_0.0912425492893168_193-212_1	LmxM.26.1550.1	161.08	891.98	161.08	891.98	2.4619	2.6711e+05	3.8781e+05	1.1737	0.80025	0.19975	0.3995	0.6459	True
LmxM.20.0560.1_43_0.0390843104410944_62-81_1	LmxM.20.0560.1	152.82	107.67	152.82	107.67	-0.50127	1019.3	3.3942e+05	1.1737	0.12026	0.87974	0.24053	0.53382	False
LmxM.33.1150.1_57_0.0614035087719298_60-79_1	LmxM.33.1150.1	257.74	203.11	257.74	203.11	-0.34211	1491.8	1.2746e+06	1.1736	0.12027	0.87973	0.24055	0.53382	False
LmxM.36.0180.1_29_0.482663514578408_1222-1241_1	LmxM.36.0180.1	147.04	102.78	147.04	102.78	-0.51247	979.54	3.0785e+05	1.1736	0.12028	0.87972	0.24056	0.53382	False
LmxM.31.2880.1_57_0.228458049886621_399-418_1	LmxM.31.2880.1	228	174.97	228	174.97	-0.37999	1405.9	9.3447e+05	1.1736	0.12028	0.87972	0.24057	0.53382	False
LmxM.36.6180.1_52_0.082687338501292_54-73_1	LmxM.36.6180.1	205.69	1201.5	205.69	1201.5	2.5405	4.9586e+05	7.2007e+05	1.1736	0.7981	0.2019	0.4038	0.64827	True
LmxM.36.6780.1_48_0.447098976109215_400-381_0	LmxM.36.6780.1	176.78	128.48	176.78	128.48	-0.45742	1166.7	4.9072e+05	1.1735	0.12029	0.87971	0.24059	0.53382	False
LmxM.32.2180.1_38_0.171603196991067_724-743_1	LmxM.32.2180.1	176.78	128.48	176.78	128.48	-0.45742	1166.7	4.9072e+05	1.1735	0.12029	0.87971	0.24059	0.53382	False
LmxM.16.0490.1_71_0.330112721417069_196-215_1	LmxM.16.0490.1	348.6	293.66	348.6	293.66	-0.24668	1509.6	2.738e+06	1.1735	0.1203	0.8797	0.24059	0.53382	False
Non-targeting-244	Non-target-10	214.78	162.74	214.78	162.74	-0.3982	1354.3	8.0335e+05	1.1735	0.1203	0.8797	0.24059	0.53382	False
LmxM.24.0761.1_52_0.0128205128205128_45291_1	LmxM.24.0761.1	221.39	168.85	221.39	168.85	-0.3888	1380	8.6741e+05	1.1735	0.1203	0.8797	0.24061	0.53382	False
LmxM.33.3950.1_57_0.237392373923739_189-208_1	LmxM.33.3950.1	72.695	44.049	72.695	44.049	-0.71008	410.3	51770	1.1735	0.1203	0.8797	0.24061	0.53382	False
LmxM.36.4870.1_43_0.247222222222222_174-193_1	LmxM.36.4870.1	237.08	183.54	237.08	183.54	-0.36757	1433.7	1.0317e+06	1.1734	0.12031	0.87969	0.24063	0.53382	False
LmxM.27.1805.1_74_0.245880861850444_378-397_1	LmxM.27.1805.1-LmxM.27.1810.1	180.91	132.15	180.91	132.15	-0.45022	1189	5.2027e+05	1.1734	0.12031	0.87969	0.24063	0.53382	False
LmxM.36.4160.1_67_0.406965174129353_402-421_1	LmxM.36.4160.1	133.82	91.768	133.82	91.768	-0.53938	884.37	2.4254e+05	1.1733	0.12034	0.87966	0.24069	0.53389	False
LmxM.34.4770.1_71_0.431924882629108_451-470_1	LmxM.34.4770.1	126.39	85.65	126.39	85.65	-0.55598	829.86	2.0987e+05	1.1733	0.12035	0.87965	0.24069	0.53389	False
LmxM.30.1600.1_14_0.32183908045977_777-796_1	LmxM.30.1600.1	106.56	69.744	106.56	69.744	-0.60452	677.86	1.3627e+05	1.1731	0.12037	0.87963	0.24074	0.53396	False
LmxM.11.1320.1_52_0.39625468164794_522-541_1	LmxM.11.1320.1	467.56	420.91	467.56	420.91	-0.1513	1088.1	5.758e+06	1.1731	0.12038	0.87962	0.24076	0.53397	False
LmxM.23.1600.1_52_0.313405797101449_339-358_1	LmxM.23.1600.1	193.3	1113.5	193.3	1113.5	2.52	4.2334e+05	6.1527e+05	1.1731	0.79846	0.20154	0.40307	0.64762	True
LmxM.29.2950.1_43_0.217253839205059_476-495_1	LmxM.29.2950.1	148.69	808.78	148.69	808.78	2.4355	2.1786e+05	3.1668e+05	1.173	0.80073	0.19927	0.39855	0.6453	True
LmxM.15.0550.1_14_0.394557823129252_2092-2073_0	LmxM.15.0550.1	303.17	1929.6	303.17	1929.6	2.6661	1.3226e+06	1.9226e+06	1.173	0.79472	0.20528	0.41057	0.65261	True
LmxM.31.0160.1_14_0.362869198312236_424-443_1	LmxM.31.0160.1	166.87	119.91	166.87	119.91	-0.47339	1102.5	4.2402e+05	1.1729	0.12041	0.87959	0.24082	0.53403	False
LmxM.29.2780.1_76_0.405113077679449_406-425_1	LmxM.29.2780.1	156.95	111.35	156.95	111.35	-0.49157	1040.1	3.6313e+05	1.1729	0.12042	0.87958	0.24083	0.53403	False
LmxM.36.4490.1_81_0.489967637540453_748-767_1	LmxM.36.4490.1	217.26	165.18	217.26	165.18	-0.39327	1355.9	8.2703e+05	1.1729	0.12042	0.87958	0.24083	0.53403	False
LmxM.36.5670.1_43_0.112225405921681_232-251_1	LmxM.36.5670.1	195.78	145.61	195.78	145.61	-0.42465	1258.8	6.3543e+05	1.1727	0.12045	0.87955	0.24091	0.53411	False
LmxM.08_29.1000.1_14_0.316905140434552_591-610_1	LmxM.08_29.1000.1	195.78	145.61	195.78	145.61	-0.42465	1258.8	6.3543e+05	1.1727	0.12045	0.87955	0.24091	0.53411	False
LmxM.32.2500.1_49_0.1375_142-123_0	LmxM.32.2500.1	171	123.58	171	123.58	-0.46531	1124.2	4.511e+05	1.1726	0.12047	0.87953	0.24094	0.53414	False
LmxM.30.0070.1_46_0.0182264283210655_48-67_1	LmxM.30.0070.1	151.17	106.45	151.17	106.45	-0.50203	999.99	3.3021e+05	1.1726	0.12047	0.87953	0.24095	0.53414	False
LmxM.34.4200.1_14_0.294172494172494_624-643_1	LmxM.34.4200.1	187.52	138.26	187.52	138.26	-0.43689	1213.1	5.6973e+05	1.1724	0.12052	0.87948	0.24105	0.53424	False
LmxM.31.0250.1_29_0.129379526326091_658-677_1	LmxM.31.0250.1	124.74	84.426	124.74	84.426	-0.55766	812.49	2.03e+05	1.1724	0.12053	0.87947	0.24106	0.53424	False
LmxM.02.0530.1_14_0.285108024691358_735-754_1	LmxM.02.0530.1	235.43	182.31	235.43	182.31	-0.36712	1410.8	1.0136e+06	1.1723	0.12053	0.87947	0.24107	0.53424	False
LmxM.34.2940.1_29_0.0406370126304228_141-160_1	LmxM.34.2940.1	161.08	115.02	161.08	115.02	-0.48243	1061.2	3.8781e+05	1.1723	0.12054	0.87946	0.24107	0.53424	False
LmxM.15.1545.1_29_0.198804185351271_128-147_1	LmxM.15.1545.1	161.08	115.02	161.08	115.02	-0.48243	1061.2	3.8781e+05	1.1723	0.12054	0.87946	0.24107	0.53424	False
LmxM.08.0500.1_48_0.458966565349544_459-440_0	LmxM.08.0500.1	364.3	2415.3	364.3	2415.3	2.7257	2.1034e+06	3.061e+06	1.1723	0.79306	0.20694	0.41388	0.65511	True
LmxM.17.0370.1_52_0.399915718499789_944-963_1	LmxM.17.0370.1	247	193.32	247	193.32	-0.35185	1440.4	1.1444e+06	1.1721	0.12057	0.87943	0.24114	0.53434	False
LmxM.29.1750.1_33_0.283132530120482_144-125_0	LmxM.29.1750.1	315.56	260.62	315.56	260.62	-0.27501	1509.2	2.1278e+06	1.1721	0.12057	0.87943	0.24115	0.53434	False
LmxM.33.3600.1_74_0.494430162810626_574-593_1	LmxM.33.3600.1	165.22	918.9	165.22	918.9	2.4684	2.8402e+05	4.1347e+05	1.1721	0.7995	0.2005	0.401	0.64642	True
LmxM.07.1000.1_0_0.161671207992734_174-193_1	LmxM.07.1000.1	386.6	334.04	386.6	334.04	-0.21027	1381.7	3.558e+06	1.1721	0.12058	0.87942	0.24116	0.53434	False
LmxM.34.4340.1_52_0.342079689018465_347-366_1	LmxM.34.4340.1	151.17	824.69	151.17	824.69	2.4399	2.2681e+05	3.3021e+05	1.1721	0.80027	0.19973	0.39945	0.64588	True
LmxM.13.0790.1_14_0.290196078431373_588-607_1	LmxM.13.0790.1	237.91	184.76	237.91	184.76	-0.36303	1412.5	1.0408e+06	1.172	0.12061	0.87939	0.24121	0.53437	False
LmxM.36.6180.1_57_0.263565891472868_212-193_0	LmxM.36.6180.1	293.26	1851.3	293.26	1851.3	2.6541	1.2137e+06	1.7674e+06	1.1719	0.79463	0.20537	0.41074	0.65281	True
LmxM.36.4080.1_43_0.017643352236925_25-44_1	LmxM.36.4080.1	209	157.84	209	157.84	-0.40279	1308.5	7.4972e+05	1.1719	0.12062	0.87938	0.24123	0.53437	False
LmxM.16.1050.1_43_0.234870788354596_712-731_1	LmxM.16.1050.1	310.6	255.73	310.6	255.73	-0.27948	1505.8	2.0442e+06	1.1719	0.12062	0.87938	0.24124	0.53437	False
LmxM.10.0420.1_43_0.256497175141243_450-469_1	LmxM.10.0420.1	249.47	195.77	249.47	195.77	-0.34815	1442	1.1737e+06	1.1719	0.12062	0.87938	0.24124	0.53437	False
LmxM.14.0750.1_29_0.173313141511021_1026-1045_1	LmxM.14.0750.1	249.47	195.77	249.47	195.77	-0.34815	1442	1.1737e+06	1.1719	0.12062	0.87938	0.24124	0.53437	False
LmxM.36.4520.1_29_0.00885515496521189_25-44_1	LmxM.36.4520.1	103.26	67.296	103.26	67.296	-0.6103	646.67	1.2583e+05	1.1718	0.12064	0.87936	0.24128	0.53438	False
LmxM.36.0700.1_63_0.488405797101449_333-352_1	LmxM.36.0700.1	137.95	95.439	137.95	95.439	-0.52693	903.81	2.6194e+05	1.1718	0.12065	0.87935	0.2413	0.53438	False
LmxM.25.0570.1_29_0.462793068297655_450-469_1	LmxM.25.0570.1	137.95	95.439	137.95	95.439	-0.52693	903.81	2.6194e+05	1.1718	0.12065	0.87935	0.2413	0.53438	False
LmxM.24.0310.1_43_0.335416666666667_315-334_1	LmxM.24.0310.1	137.95	95.439	137.95	95.439	-0.52693	903.81	2.6194e+05	1.1718	0.12065	0.87935	0.2413	0.53438	False
Non-targeting-28	Non-target-47	149.52	105.23	149.52	105.23	-0.5028	980.92	3.2115e+05	1.1716	0.12069	0.87931	0.24137	0.53451	False
LmxM.32.1240.1_43_0.287723299125808_753-772_1	LmxM.32.1240.1	143.74	100.33	143.74	100.33	-0.51433	941.97	2.9064e+05	1.1715	0.12069	0.87931	0.24139	0.53452	False
LmxM.23.1263.1_57_0.390123456790123_313-332_1	LmxM.23.1263.1	193.3	1112.2	193.3	1112.2	2.5184	4.2221e+05	6.1527e+05	1.1715	0.79794	0.20206	0.40412	0.64848	True
LmxM.31.1470.1_38_0.0654761904761905_48-67_1	LmxM.31.1470.1	204.87	154.17	204.87	154.17	-0.40786	1285.1	7.1277e+05	1.1715	0.1207	0.8793	0.24141	0.53452	False
LmxM.18.0440.1_29_0.282571912013536_325-344_1	LmxM.18.0440.1	282.52	1768.1	282.52	1768.1	2.6415	1.1034e+06	1.6081e+06	1.1715	0.79477	0.20523	0.41046	0.65258	True
LmxM.15.0020.1_43_0.2914653784219_549-530_0	LmxM.15.0020.1	283.34	228.81	283.34	228.81	-0.30721	1487.1	1.62e+06	1.1714	0.12072	0.87928	0.24144	0.53452	False
LmxM.30.2830.1_0_0.162679425837321_312-293_0	LmxM.30.2830.1	190	140.71	190	140.71	-0.4306	1214.6	5.8899e+05	1.1714	0.12072	0.87928	0.24144	0.53452	False
LmxM.24.1830.1_14_0.258644536652835_180-199_1	LmxM.24.1830.1	114	75.861	114	75.861	-0.58128	727.22	1.6163e+05	1.1714	0.12072	0.87928	0.24144	0.53452	False
LmxM.30.3160.1_43_0.451162790697674_593-574_0	LmxM.30.3160.1	173.48	126.03	173.48	126.03	-0.45788	1125.7	4.6783e+05	1.1713	0.12074	0.87926	0.24147	0.53452	False
LmxM.36.6750.1_14_0.375358166189112_791-772_0	LmxM.36.6750.1	185.87	137.04	185.87	137.04	-0.43693	1192	5.5711e+05	1.1712	0.12075	0.87925	0.2415	0.53452	False
LmxM.30.1730.1_52_0.137357830271216_146-165_1	LmxM.30.1730.1	159.43	113.79	159.43	113.79	-0.48294	1041.5	3.7782e+05	1.1712	0.12075	0.87925	0.24151	0.53452	False
LmxM.06.0280.1_38_0.199921752738654_508-527_1	LmxM.06.0280.1	420.47	370.74	420.47	370.74	-0.18114	1236.6	4.401e+06	1.1712	0.12076	0.87924	0.24152	0.53452	False
LmxM.21.0230.1_43_0.179187534780189_315-334_1	LmxM.21.0230.1	181.74	133.37	181.74	133.37	-0.44356	1169.7	5.263e+05	1.1712	0.12076	0.87924	0.24153	0.53452	False
LmxM.14.0590.1_0_0.180743606275521_834-853_1	LmxM.14.0590.1	439.47	391.54	439.47	391.54	-0.1662	1148.6	4.9221e+06	1.1709	0.12082	0.87918	0.24163	0.53467	False
LmxM.23.1750.1_29_0.0683156654888104_51-70_1	LmxM.23.1750.1	227.17	174.97	227.17	174.97	-0.37478	1362.4	9.2592e+05	1.1709	0.12082	0.87918	0.24164	0.53467	False
LmxM.15.1410.1_29_0.134307585247042_187-206_1	LmxM.15.1410.1	337.87	283.87	337.87	283.87	-0.25041	1457.8	2.5295e+06	1.1709	0.12082	0.87918	0.24165	0.53467	False
LmxM.30.3105.1_74_0.227513227513228_140-121_0	LmxM.30.3105.1	207.35	156.62	207.35	156.62	-0.40255	1286.7	7.348e+05	1.1708	0.12084	0.87916	0.24169	0.53467	False
LmxM.24.2000.1_38_0.0631697687535251_108-127_1	LmxM.24.2000.1	153.65	108.9	153.65	108.9	-0.49284	1001.4	3.4408e+05	1.1708	0.12085	0.87915	0.24169	0.53467	False
LmxM.33.2670.1_38_0.0165333333333333_24-43_1	LmxM.33.2670.1	163.56	117.46	163.56	117.46	-0.47421	1062.6	4.0309e+05	1.1708	0.12085	0.87915	0.2417	0.53467	False
Non-targeting-726	Non-target-74	196.61	146.83	196.61	146.83	-0.4187	1238.9	6.4224e+05	1.1707	0.12085	0.87915	0.2417	0.53467	False
LmxM.25.1820.1_14_0.16568972254787_416-435_1	LmxM.25.1820.1	136.3	94.215	136.3	94.215	-0.5281	885.68	2.5408e+05	1.1707	0.12085	0.87915	0.2417	0.53467	False
LmxM.24.1490.1_14_0.0718654434250764_83-102_1	LmxM.24.1490.1	121.43	81.979	121.43	81.979	-0.56117	778.3	1.8966e+05	1.1705	0.12089	0.87911	0.24178	0.53479	False
Non-targeting-312	Non-target-61	299.04	1894.1	299.04	1894.1	2.659	1.2721e+06	1.857e+06	1.1705	0.79398	0.20602	0.41203	0.6536	True
LmxM.25.0440.1_14_0.344223484848485_720-739_1	LmxM.25.0440.1	142.09	99.109	142.09	99.109	-0.5153	923.46	2.8225e+05	1.1705	0.1209	0.8791	0.24181	0.53481	False
LmxM.25.2060.1_29_0.036036036036036_33-52_1	LmxM.25.2060.1	128.87	88.097	128.87	88.097	-0.54359	831.13	2.2045e+05	1.1704	0.12092	0.87908	0.24185	0.53488	False
LmxM.16.0840.1_38_0.012884455527847_24-43_1	LmxM.16.0840.1	203.21	152.95	203.21	152.95	-0.40766	1263.4	6.9831e+05	1.1703	0.12093	0.87907	0.24186	0.53488	False
LmxM.31.3430.1_29_0.380658436213992_917-936_1	LmxM.31.3430.1-LmxM.31.3431.1	245.34	1486.6	245.34	1486.6	2.5943	7.7041e+05	1.1251e+06	1.1702	0.7955	0.2045	0.40899	0.65184	True
LmxM.34.0660.1_33_0.399472990777339_1510-1529_1	LmxM.34.0660.1	209.82	159.06	209.82	159.06	-0.39738	1288.2	7.5724e+05	1.1701	0.12097	0.87903	0.24195	0.535	False
LmxM.21.0600.1_57_0.258351893095768_356-337_0	LmxM.21.0600.1	216.43	165.18	216.43	165.18	-0.3878	1313.3	8.1909e+05	1.1701	0.12098	0.87902	0.24196	0.535	False
LmxM.11.0490.1_14_0.0547385620915033_57-76_1	LmxM.11.0490.1	232.13	179.87	232.13	179.87	-0.3662	1365.7	9.7793e+05	1.1701	0.12098	0.87902	0.24197	0.535	False
LmxM.31.2670.1_14_0.142014327855036_327-346_1	LmxM.31.2670.1	175.95	128.48	175.95	128.48	-0.4507	1127.1	4.8494e+05	1.1701	0.12099	0.87901	0.24197	0.535	False
LmxM.32.2050.1_19_0.0571895424836601_63-82_1	LmxM.32.2050.1	199.08	149.28	199.08	149.28	-0.413	1240.4	6.6294e+05	1.1699	0.12101	0.87899	0.24202	0.53508	False
LmxM.13.1690.1_43_0.293598233995585_526-545_1	LmxM.13.1690.1	307.3	253.28	307.3	253.28	-0.27792	1459.1	1.9896e+06	1.1698	0.12104	0.87896	0.24208	0.53508	False
LmxM.31.1040.1_43_0.0258580159849553_48-67_1	LmxM.31.1040.1	225.52	173.75	225.52	173.75	-0.37436	1340.1	9.0897e+05	1.1698	0.12105	0.87895	0.2421	0.53508	False
LmxM.25.1650.1_67_0.351851851851852_237-256_1	LmxM.25.1650.1	134.65	92.991	134.65	92.991	-0.52929	867.73	2.4635e+05	1.1697	0.12105	0.87895	0.24211	0.53508	False
LmxM.36.2280.1_19_0.13508064516129_205-186_0	LmxM.36.2280.1	134.65	92.991	134.65	92.991	-0.52929	867.73	2.4635e+05	1.1697	0.12105	0.87895	0.24211	0.53508	False
LmxM.28.2350.1_52_0.375757575757576_303-322_1	LmxM.28.2350.1	234.61	182.31	234.61	182.31	-0.36207	1367.3	1.0046e+06	1.1697	0.12106	0.87894	0.24211	0.53508	False
LmxM.28.2385.1_33_0.343170639424896_904-923_1	LmxM.28.2385.1	152	107.67	152	107.67	-0.4935	982.29	3.348e+05	1.1697	0.12107	0.87893	0.24213	0.53508	False
LmxM.33.1210.1_52_0.125586854460094_204-223_1	LmxM.33.1210.1	152	107.67	152	107.67	-0.4935	982.29	3.348e+05	1.1697	0.12107	0.87893	0.24213	0.53508	False
LmxM.36.1680.1_43_0.0476798637718178_104-123_1	LmxM.36.1680.1	194.95	145.61	194.95	145.61	-0.41858	1217.7	6.2867e+05	1.1696	0.12108	0.87892	0.24216	0.53511	False
LmxM.07.0860.1_43_0.0429065743944637_195-176_0	LmxM.07.0860.1	267.65	214.13	267.65	214.13	-0.32054	1432.4	1.4024e+06	1.1695	0.1211	0.8789	0.24221	0.53514	False
LmxM.29.3480.1_52_0.069611780455154_42-61_1	LmxM.29.3480.1	248.65	195.77	248.65	195.77	-0.34338	1398	1.1639e+06	1.1694	0.12111	0.87889	0.24223	0.53514	False
LmxM.36.3300.1_43_0.106244931062449_253-272_1	LmxM.36.3300.1	146.22	102.78	146.22	102.78	-0.5044	943.32	3.0349e+05	1.1694	0.12111	0.87889	0.24223	0.53514	False
LmxM.34.1420.1_0_0.0164281928987811_24-43_1	LmxM.34.1420.1	146.22	102.78	146.22	102.78	-0.5044	943.32	3.0349e+05	1.1694	0.12111	0.87889	0.24223	0.53514	False
LmxM.26.1490.1_48_0.461459928534967_899-918_1	LmxM.26.1490.1	127.22	86.874	127.22	86.874	-0.54507	813.74	2.1336e+05	1.1694	0.12112	0.87888	0.24224	0.53514	False
LmxM.31.1540.1_29_0.0299319727891156_16-35_1	LmxM.31.1540.1	166.04	119.91	166.04	119.91	-0.46627	1064	4.1873e+05	1.1693	0.12114	0.87886	0.24229	0.53516	False
LmxM.04.1030.1_43_0.381196581196581_220-239_1	LmxM.04.1030.1	280.04	226.36	280.04	226.36	-0.30579	1440.7	1.5726e+06	1.1692	0.12115	0.87885	0.24231	0.53516	False
LmxM.10.0760.1_0_0.0368615060558189_63-82_1	LmxM.10.0760.1	282.52	228.81	282.52	228.81	-0.30301	1442.4	1.6081e+06	1.1692	0.12115	0.87885	0.24231	0.53516	False
LmxM.31.0950.1_29_0.075222816399287_207-226_1	LmxM.31.0950.1	186.69	138.26	186.69	138.26	-0.43056	1172.7	5.634e+05	1.1691	0.12118	0.87882	0.24236	0.53516	False
LmxM.30.3060.1_89_0.45342571208622_578-597_1	LmxM.30.3060.1-LmxM.30.3070.1	186.69	138.26	186.69	138.26	-0.43056	1172.7	5.634e+05	1.1691	0.12118	0.87882	0.24236	0.53516	False
LmxM.26.1260.1_0_0.013426284533953_49-68_1	LmxM.26.1260.1	186.69	138.26	186.69	138.26	-0.43056	1172.7	5.634e+05	1.1691	0.12118	0.87882	0.24236	0.53516	False
LmxM.36.5760.1_19_0.142776523702032_765-746_0	LmxM.36.5760.1	170.17	123.58	170.17	123.58	-0.45836	1085.4	4.456e+05	1.1691	0.12119	0.87881	0.24238	0.53517	False
LmxM.28.0910.1_29_0.403759057971014_1778-1797_1	LmxM.28.0910.1	156.13	111.35	156.13	111.35	-0.48401	1002.8	3.5831e+05	1.169	0.1212	0.8788	0.24239	0.53517	False
LmxM.32.3020.1_38_0.0967521367521368_279-298_1	LmxM.32.3020.1	208.17	157.84	208.17	157.84	-0.3971	1266.6	7.4224e+05	1.169	0.1212	0.8788	0.24241	0.53517	False
LmxM.17.1150.1_14_0.0794606999426277_269-288_1	LmxM.17.1150.1	182.56	134.59	182.56	134.59	-0.43699	1150.6	5.3238e+05	1.169	0.12121	0.87879	0.24242	0.53517	False
LmxM.36.0730.1_29_0.10352422907489_146-127_0	LmxM.36.0730.1	174.3	127.25	174.3	127.25	-0.45087	1106.9	4.7349e+05	1.1689	0.12122	0.87878	0.24243	0.53517	False
Non-targeting-20	Non-target-138	197.43	148.05	197.43	148.05	-0.41283	1219.2	6.491e+05	1.1688	0.12124	0.87876	0.24249	0.53521	False
LmxM.08_29.1360.1_29_0.0275275275275275_48-67_1	LmxM.08_29.1360.1	305.65	252.06	305.65	252.06	-0.27713	1436.1	1.9626e+06	1.1688	0.12125	0.87875	0.2425	0.53521	False
LmxM.04.1110.1_38_0.0793999268203439_213-232_1	LmxM.04.1110.1	342.82	289.99	342.82	289.99	-0.24071	1395.8	2.6245e+06	1.1687	0.12125	0.87875	0.24251	0.53521	False
LmxM.33.4270.1_43_0.288326300984529_198-217_1	LmxM.33.4270.1	232.95	181.09	232.95	181.09	-0.36158	1345	9.8676e+05	1.1686	0.12128	0.87872	0.24257	0.53521	False
LmxM.36.4400.1_29_0.0179806362378976_46-65_1	LmxM.36.4400.1	150.35	106.45	150.35	106.45	-0.49417	963.39	3.2566e+05	1.1686	0.12129	0.87871	0.24257	0.53521	False
LmxM.18.0510.1_38_0.00706057227796358_45291_1	LmxM.18.0510.1	244.52	192.1	244.52	192.1	-0.34648	1373.8	1.1155e+06	1.1685	0.12129	0.87871	0.24259	0.53521	False
LmxM.25.0810.1_0_0.0875816993464052_261-280_1	LmxM.25.0810.1	204.04	154.17	204.04	154.17	-0.40206	1243.5	7.0552e+05	1.1685	0.1213	0.8787	0.24261	0.53521	False
LmxM.18.1110.1_14_0.33921568627451_858-877_1	LmxM.18.1110.1	204.04	154.17	204.04	154.17	-0.40206	1243.5	7.0552e+05	1.1685	0.1213	0.8787	0.24261	0.53521	False
LmxM.29.2990.1_57_0.127954360228199_147-166_1	LmxM.29.2990.1	204.04	154.17	204.04	154.17	-0.40206	1243.5	7.0552e+05	1.1685	0.1213	0.8787	0.24261	0.53521	False
LmxM.23.0780.1_29_0.00862998921251348_29-10_0	LmxM.23.0780.1	263.52	210.45	263.52	210.45	-0.32302	1407.9	1.3482e+06	1.1685	0.12131	0.87869	0.24261	0.53521	False
LmxM.31.1330.1_67_0.228737453777073_423-442_1	LmxM.31.1330.1	193.3	144.38	193.3	144.38	-0.41846	1196.6	6.1527e+05	1.1685	0.12131	0.87869	0.24262	0.53521	False
LmxM.08.0800.1_52_0.234848484848485_120-139_1	LmxM.08.0800.1	417.99	2850.9	417.99	2850.9	2.7669	2.9596e+06	4.3356e+06	1.1684	0.79067	0.20933	0.41865	0.65867	True
LmxM.23.0410.1_52_0.23053199691596_900-881_0	LmxM.23.0410.1	247	194.55	247	194.55	-0.3428	1375.4	1.1444e+06	1.1683	0.12134	0.87866	0.24268	0.53527	False
LmxM.28.1995.1_52_0.288690476190476_90-109_1	LmxM.28.1995.1	247	194.55	247	194.55	-0.3428	1375.4	1.1444e+06	1.1683	0.12134	0.87866	0.24268	0.53527	False
LmxM.19.1520.1_33_0.234520780322307_548-567_1	LmxM.19.1520.1	93.347	59.955	93.347	59.955	-0.63023	557.5	97467	1.1682	0.12136	0.87864	0.24271	0.53528	False
Non-targeting-534	Non-target-117	226.34	174.97	226.34	174.97	-0.36955	1319.6	9.1742e+05	1.1682	0.12136	0.87864	0.24273	0.53528	False
LmxM.26.2390.1_43_0.174226061915047_475-494_1	LmxM.26.2390.1	226.34	174.97	226.34	174.97	-0.36955	1319.6	9.1742e+05	1.1682	0.12136	0.87864	0.24273	0.53528	False
LmxM.18.0130.1_29_0.0693069306930693_153-134_0	LmxM.18.0130.1	311.43	258.17	311.43	258.17	-0.26962	1418.2	2.058e+06	1.1681	0.12139	0.87861	0.24277	0.53532	False
LmxM.24.0230.1_38_0.0245098039215686_37-56_1	LmxM.24.0230.1	199.91	150.5	199.91	150.5	-0.40724	1220.7	6.6992e+05	1.168	0.1214	0.8786	0.24279	0.53532	False
LmxM.29.1440.1_0_0.186267845003399_827-808_0	LmxM.29.1440.1	168.52	122.36	168.52	122.36	-0.45861	1065.5	4.3473e+05	1.1679	0.12142	0.87858	0.24284	0.53532	False
LmxM.33.2250.1_14_0.294891508628054_1721-1740_1	LmxM.33.2250.1	168.52	122.36	168.52	122.36	-0.45861	1065.5	4.3473e+05	1.1679	0.12142	0.87858	0.24284	0.53532	False
LmxM.31.1710.1_29_0.0689484126984127_134-153_1	LmxM.31.1710.1	168.52	122.36	168.52	122.36	-0.45861	1065.5	4.3473e+05	1.1679	0.12142	0.87858	0.24284	0.53532	False
LmxM.27.1050.1_14_0.333333333333333_662-681_1	LmxM.27.1050.1	168.52	122.36	168.52	122.36	-0.45861	1065.5	4.3473e+05	1.1679	0.12142	0.87858	0.24284	0.53532	False
LmxM.36.1780.1_46_0.0197132616487455_47-28_0	LmxM.36.1780.1	116.48	78.309	116.48	78.309	-0.56683	728.4	1.7068e+05	1.1678	0.12144	0.87856	0.24288	0.53532	False
LmxM.20.0460.1_29_0.11790780141844_128-147_1	LmxM.20.0460.1	180.91	133.37	180.91	133.37	-0.43703	1130.1	5.2027e+05	1.1678	0.12144	0.87856	0.24288	0.53532	False
LmxM.28.1820.1_52_0.248575498575499_345-364_1	LmxM.28.1820.1	180.91	133.37	180.91	133.37	-0.43703	1130.1	5.2027e+05	1.1678	0.12144	0.87856	0.24288	0.53532	False
LmxM.29.2120.1_38_0.0454828660436137_67-86_1	LmxM.29.2120.1	176.78	129.7	176.78	129.7	-0.44385	1108.3	4.9072e+05	1.1678	0.12145	0.87855	0.2429	0.53532	False
LmxM.30.1240.1_38_0.0809412981639514_306-325_1	LmxM.30.1240.1	91.694	58.731	91.694	58.731	-0.63399	543.28	93161	1.1677	0.12146	0.87854	0.24292	0.53532	False
LmxM.34.0630.1_29_0.0156075808249721_23-42_1	LmxM.34.0630.1	91.694	58.731	91.694	58.731	-0.63399	543.28	93161	1.1677	0.12146	0.87854	0.24292	0.53532	False
LmxM.36.3140.1_29_0.032_27-8_0	LmxM.36.3140.1	195.78	146.83	195.78	146.83	-0.41266	1198.1	6.3543e+05	1.1676	0.12148	0.87852	0.24295	0.53537	False
LmxM.14.0810.1_38_0.0202181431231711_69-88_1	LmxM.14.0810.1	370.91	2460.6	370.91	2460.6	2.7266	2.1834e+06	3.2036e+06	1.1675	0.79127	0.20873	0.41746	0.65813	True
LmxM.32.1960.1_48_0.295955882352941_491-472_0	LmxM.32.1960.1	122.26	635.03	122.26	635.03	2.3674	1.3147e+05	1.9295e+05	1.1674	0.80065	0.19935	0.39871	0.6453	True
LmxM.09.0350.1_67_0.413502109704641_1074-1093_1	LmxM.09.0350.1	137.13	95.439	137.13	95.439	-0.51833	869.03	2.5799e+05	1.1673	0.12154	0.87846	0.24308	0.5355	False
LmxM.36.4970.1_29_0.127029608404967_126-145_1	LmxM.36.4970.1	137.13	95.439	137.13	95.439	-0.51833	869.03	2.5799e+05	1.1673	0.12154	0.87846	0.24308	0.5355	False
LmxM.22.0810.1_29_0.296594982078853_322-341_1	LmxM.22.0810.1	191.65	143.16	191.65	143.16	-0.41833	1175.7	6.0204e+05	1.1673	0.12155	0.87845	0.24309	0.5355	False
LmxM.21.0840.1_33_0.360515021459227_511-492_0	LmxM.21.0840.1	191.65	143.16	191.65	143.16	-0.41833	1175.7	6.0204e+05	1.1673	0.12155	0.87845	0.24309	0.5355	False
LmxM.12.1230.1_52_0.385858585858586_379-398_1	LmxM.12.1230.1	372.56	321.8	372.56	321.8	-0.2107	1288.3	3.2398e+06	1.1673	0.12155	0.87845	0.2431	0.5355	False
LmxM.31.3370.1_43_0.386440677966102_1030-1011_0	LmxM.31.3370.1	90.042	57.508	90.042	57.508	-0.63791	529.24	88971	1.1672	0.12156	0.87844	0.24311	0.5355	False
LmxM.26.0650.1_29_0.175811614083219_762-781_1	LmxM.26.0650.1	188.35	1074.3	188.35	1074.3	2.5056	3.9245e+05	5.7611e+05	1.1672	0.79672	0.20328	0.40656	0.65022	True
LmxM.16.0040.1_52_0.180293501048218_162-181_1	LmxM.16.0040.1	209	159.06	209	159.06	-0.39172	1246.6	7.4972e+05	1.1672	0.12156	0.87844	0.24312	0.5355	False
LmxM.12.0070.1_14_0.285560923242083_527-546_1	LmxM.12.0070.1	224.69	173.75	224.69	173.75	-0.36909	1297.7	9.0056e+05	1.1671	0.12159	0.87841	0.24319	0.53559	False
LmxM.21.0970.1_0_0.0243445692883895_49-68_1	LmxM.21.0970.1	182.56	1033.9	182.56	1033.9	2.4952	3.624e+05	5.3238e+05	1.1668	0.79685	0.20315	0.4063	0.65005	True
LmxM.36.4620.1_38_0.146118721461187_540-559_1	LmxM.36.4620.1	183.39	135.82	183.39	135.82	-0.43051	1131.6	5.385e+05	1.1668	0.12165	0.87835	0.24329	0.53577	False
LmxM.10.0280.1_19_0.0847145488029466_594-613_1	LmxM.10.0280.1	218.08	167.63	218.08	167.63	-0.37763	1272.8	8.3501e+05	1.1668	0.12165	0.87835	0.2433	0.53577	False
LmxM.04.0180.1_43_0.393817204301075_581-600_1	LmxM.04.0180.1	318.87	2043.4	318.87	2043.4	2.6761	1.4869e+06	2.1847e+06	1.1667	0.79217	0.20783	0.41565	0.65633	True
LmxM.26.2370.1_14_0.366834170854271_4386-4367_0	LmxM.26.2370.1	179.26	132.15	179.26	132.15	-0.43706	1109.8	5.0832e+05	1.1667	0.12168	0.87832	0.24335	0.53578	False
LmxM.34.1810.1_29_0.178210678210678_243-262_1	LmxM.34.1810.1	171	124.8	171	124.8	-0.45121	1066.9	4.511e+05	1.1666	0.12168	0.87832	0.24336	0.53578	False
LmxM.26.1030.1_33_0.255883611467694_595-614_1	LmxM.26.1030.1	171	124.8	171	124.8	-0.45121	1066.9	4.511e+05	1.1666	0.12168	0.87832	0.24336	0.53578	False
LmxM.09.1540.1_43_0.117324561403509_206-225_1	LmxM.09.1540.1	252.78	200.67	252.78	200.67	-0.33161	1357.9	1.2134e+06	1.1666	0.12168	0.87832	0.24336	0.53578	False
LmxM.32.0530.1_14_0.23491626519844_1019-1038_1	LmxM.32.0530.1	175.13	128.48	175.13	128.48	-0.44395	1088.3	4.7919e+05	1.1666	0.12169	0.87831	0.24337	0.53578	False
LmxM.33.3780.1_43_0.0864197530864197_147-166_1	LmxM.33.3780.1	194.13	145.61	194.13	145.61	-0.41249	1177.2	6.2195e+05	1.1665	0.12171	0.87829	0.24342	0.53581	False
LmxM.13.1500.1_52_0.00896573807236632_20-39_1	LmxM.13.1500.1	194.13	145.61	194.13	145.61	-0.41249	1177.2	6.2195e+05	1.1665	0.12171	0.87829	0.24342	0.53581	False
LmxM.31.0850.1_0_0.137870855148342_313-332_1	LmxM.31.0850.1	194.13	145.61	194.13	145.61	-0.41249	1177.2	6.2195e+05	1.1665	0.12171	0.87829	0.24342	0.53581	False
LmxM.17.0920.1_29_0.0545940621922049_385-404_1	LmxM.17.0920.1	293.26	1843.9	293.26	1843.9	2.6484	1.2023e+06	1.7674e+06	1.1664	0.79274	0.20726	0.41453	0.65573	True
LmxM.04.1120.1_43_0.257990867579909_560-579_1	LmxM.04.1120.1	147.04	104	147.04	104	-0.49556	926.13	3.0785e+05	1.1664	0.12173	0.87827	0.24346	0.53586	False
LmxM.05.1100.1_33_0.0934959349593496_78-59_0	LmxM.05.1100.1	220.56	170.08	220.56	170.08	-0.37307	1274.4	8.5924e+05	1.1663	0.12174	0.87826	0.24349	0.53588	False
LmxM.06.1040.1_43_0.181650530198248_384-403_1	LmxM.06.1040.1	289.95	237.37	289.95	237.37	-0.28756	1382.3	1.7174e+06	1.1662	0.12178	0.87822	0.24355	0.536	False
LmxM.32.2670.1_0_0.0781292241146256_285-304_1	LmxM.32.2670.1	172.65	965.4	172.65	965.4	2.4764	3.1422e+05	4.6221e+05	1.166	0.79708	0.20292	0.40584	0.64972	True
LmxM.13.1140.1_43_0.0701320132013201_75-94_1	LmxM.13.1140.1	277.56	225.14	277.56	225.14	-0.3008	1374.2	1.5376e+06	1.1659	0.12182	0.87818	0.24364	0.53613	False
LmxM.36.3710.1_29_0.177728613569322_236-255_1	LmxM.36.3710.1	154.48	843.04	154.48	843.04	2.4406	2.3706e+05	3.4879e+05	1.1659	0.79803	0.20197	0.40395	0.64837	True
LmxM.29.0290.1_29_0.151335961454227_686-705_1	LmxM.29.0290.1	185.87	138.26	185.87	138.26	-0.42419	1133	5.5711e+05	1.1658	0.12184	0.87816	0.24368	0.53613	False
LmxM.28.2690.1_34_0.170666666666667_195-176_0	LmxM.28.2690.1	185.87	138.26	185.87	138.26	-0.42419	1133	5.5711e+05	1.1658	0.12184	0.87816	0.24368	0.53613	False
LmxM.30.0440.1_33_0.383448275862069_841-822_0	LmxM.30.0440.1	196.61	148.05	196.61	148.05	-0.40681	1178.7	6.4224e+05	1.1657	0.12187	0.87813	0.24374	0.53616	False
LmxM.13.1540.1_14_0.291581108829569_429-410_0	LmxM.13.1540.1	234.61	183.54	234.61	183.54	-0.35247	1304.1	1.0046e+06	1.1657	0.12188	0.87812	0.24375	0.53616	False
LmxM.33.4250.1_43_0.255199550309162_447-466_1	LmxM.33.4250.1	181.74	134.59	181.74	134.59	-0.43049	1111.3	5.263e+05	1.1656	0.12188	0.87812	0.24377	0.53616	False
LmxM.28.1710.1_14_0.225201465201465_1533-1552_1	LmxM.28.1710.1	165.22	119.91	165.22	119.91	-0.45912	1026.3	4.1347e+05	1.1656	0.12189	0.87811	0.24377	0.53616	False
LmxM.10.0900.1_29_0.0907348242811502_433-414_0	LmxM.10.0900.1	300.69	248.39	300.69	248.39	-0.2747	1368	1.8831e+06	1.1656	0.1219	0.8781	0.24379	0.53616	False
LmxM.30.3080.1_81_0.48377581120944_503-484_0	LmxM.30.3080.1	256.08	1561.3	256.08	1561.3	2.6033	8.5177e+05	1.254e+06	1.1655	0.79354	0.20646	0.41291	0.65407	True
LmxM.28.0060.1_52_0.10562414266118_144-163_1	LmxM.28.0060.1	120.61	81.979	120.61	81.979	-0.5514	746.05	1.8641e+05	1.1655	0.12191	0.87809	0.24381	0.53616	False
LmxM.08_29.0920.1_57_0.139550264550265_202-221_1	LmxM.08_29.0920.1	225.52	174.97	225.52	174.97	-0.36429	1277.6	9.0897e+05	1.1655	0.12191	0.87809	0.24382	0.53616	False
LmxM.05.0870.1_0_0.0636489767603191_362-381_1	LmxM.05.0870.1	209.82	160.29	209.82	160.29	-0.3864	1226.9	7.5724e+05	1.1655	0.12192	0.87808	0.24383	0.53616	False
LmxM.09.0891.1_57_0.31266149870801_118-137_1	LmxM.09.0891.1-LmxM.30.1900.1-LmxM.30.2030.1	335.39	283.87	335.39	283.87	-0.23982	1327.1	2.4828e+06	1.1654	0.12192	0.87808	0.24385	0.53617	False
LmxM.36.3690.1_29_0.190653048591767_612-631_1	LmxM.36.3690.1	203.21	1177.1	203.21	1177.1	2.5283	4.742e+05	6.9831e+05	1.1654	0.79544	0.20456	0.40911	0.65193	True
LmxM.13.1020.1_0_0.0340192043895748_117-136_1	LmxM.13.1020.1	239.56	1438.9	239.56	1438.9	2.5815	7.1923e+05	1.0592e+06	1.1654	0.79404	0.20596	0.41192	0.6536	True
LmxM.28.0880.1_38_0.193973634651601_98-117_1	LmxM.28.0880.1	145.39	102.78	145.39	102.78	-0.49628	907.78	2.9917e+05	1.1653	0.12196	0.87804	0.24392	0.53629	False
LmxM.27.0170.1_14_0.224113475177305_310-329_1	LmxM.27.0170.1	133.82	92.991	133.82	92.991	-0.52048	833.66	2.4254e+05	1.1652	0.12197	0.87803	0.24394	0.53629	False
LmxM.05.0285.1_57_0.270955165692008_136-155_1	LmxM.05.0285.1	218.91	168.85	218.91	168.85	-0.37263	1252.9	8.4304e+05	1.1651	0.12198	0.87802	0.24396	0.53629	False
LmxM.27.2360.1_71_0.456822107081174_520-539_1	LmxM.27.2360.1	111.52	74.638	111.52	74.638	-0.573	680.16	1.5289e+05	1.1651	0.12198	0.87802	0.24396	0.53629	False
LmxM.28.0835.1_43_0.327619047619048_169-188_1	LmxM.28.0835.1	155.3	111.35	155.3	111.35	-0.4764	966.12	3.5353e+05	1.1651	0.12199	0.87801	0.24398	0.53629	False
LmxM.26.0800.1_43_0.192028985507246_102-121_1	LmxM.26.0800.1-LmxM.26.0810.1	71.869	44.049	71.869	44.049	-0.69382	386.98	50295	1.1651	0.12199	0.87801	0.24398	0.53629	False
LmxM.32.2820.1_29_0.0235294117647059_49-30_0	LmxM.32.2820.1	261.04	209.23	261.04	209.23	-0.31781	1342.1	1.3164e+06	1.165	0.122	0.878	0.24401	0.53631	False
LmxM.36.0070.1_71_0.388020833333333_288-307_1	LmxM.36.0070.1	199.08	150.5	199.08	150.5	-0.4013	1180.3	6.6294e+05	1.165	0.12201	0.87799	0.24403	0.53633	False
LmxM.36.3190.1_29_0.145208700764256_243-262_1	LmxM.36.3190.1	188.35	140.71	188.35	140.71	-0.41807	1134.5	5.7611e+05	1.1649	0.12202	0.87798	0.24404	0.53633	False
LmxM.13.0510.1_29_0.145333333333333_106-125_1	LmxM.13.0510.1	266	214.13	266	214.13	-0.31165	1345.3	1.3806e+06	1.1649	0.12203	0.87797	0.24406	0.53634	False
LmxM.32.1680.1_19_0.138190954773869_337-318_0	LmxM.32.1680.1	213.13	1246.8	213.13	1246.8	2.5429	5.3426e+05	7.878e+05	1.1646	0.79477	0.20523	0.41046	0.65258	True
LmxM.11.0730.1_29_0.125165738530894_468-487_1	LmxM.11.0730.1	247	195.77	247	195.77	-0.3338	1312	1.1444e+06	1.1645	0.12211	0.87789	0.24422	0.53663	False
LmxM.02.0310.1_29_0.190049751243781_378-397_1	LmxM.02.0310.1	245.34	1480.5	245.34	1480.5	2.5883	7.6283e+05	1.1251e+06	1.1645	0.79354	0.20646	0.41293	0.65407	True
LmxM.21.0450.1_43_0.118840579710145_72-91_1	LmxM.21.0450.1	163.56	118.69	163.56	118.69	-0.45938	1007	4.0309e+05	1.1644	0.12212	0.87788	0.24425	0.53666	False
LmxM.08_29.2170.1_71_0.403940886699507_746-727_0	LmxM.08_29.2170.1	223.04	1317.8	223.04	1317.8	2.5574	5.9923e+05	8.8389e+05	1.1644	0.79432	0.20568	0.41136	0.65331	True
LmxM.34.4730.1_29_0.0726698262243286_39-58_1	LmxM.34.4730.1	212.3	1240.7	212.3	1240.7	2.5414	5.288e+05	7.8009e+05	1.1644	0.79472	0.20528	0.41056	0.65261	True
LmxM.08.0110.1_43_0.0874741200828157_159-178_1	LmxM.08.0110.1	296.56	244.71	296.56	244.71	-0.2762	1344.1	1.8183e+06	1.1643	0.12214	0.87786	0.24428	0.53667	False
LmxM.28.0485.1_52_0.253894080996885_160-179_1	LmxM.28.0485.1	242.04	1456.1	242.04	1456.1	2.5838	7.3691e+05	1.0871e+06	1.1643	0.7936	0.2064	0.4128	0.65394	True
LmxM.32.2480.1_43_0.272675736961451_474-493_1	LmxM.32.2480.1	201.56	152.95	201.56	152.95	-0.39594	1181.8	6.8403e+05	1.1643	0.12215	0.87785	0.2443	0.53667	False
LmxM.33.2390.1_38_0.1996336996337_102-121_1	LmxM.33.2390.1	175.95	129.7	175.95	129.7	-0.43713	1069.8	4.8494e+05	1.1643	0.12215	0.87785	0.2443	0.53667	False
LmxM.32.1250.1_67_0.404618473895582_397-416_1	LmxM.32.1250.1	166.87	925.02	166.87	925.02	2.4637	2.874e+05	4.2402e+05	1.1643	0.79679	0.20321	0.40641	0.65015	True
LmxM.19.1170.1_14_0.304304304304304_919-900_0	LmxM.19.1170.1	167.69	122.36	167.69	122.36	-0.45156	1027.7	4.2936e+05	1.1643	0.12215	0.87785	0.24431	0.53667	False
LmxM.33.1180.1_81_0.451040081177067_880-899_1	LmxM.33.1180.1	171.82	126.03	171.82	126.03	-0.44416	1048.6	4.5663e+05	1.1642	0.12216	0.87784	0.24433	0.53668	False
LmxM.34.3530.1_71_0.444964871194379_580-561_0	LmxM.34.3530.1	137.95	96.662	137.95	96.662	-0.50874	852.54	2.6194e+05	1.164	0.12222	0.87778	0.24443	0.5367	False
LmxM.34.0460.1_33_0.131808278867102_372-353_0	LmxM.34.0460.1	137.95	96.662	137.95	96.662	-0.50874	852.54	2.6194e+05	1.164	0.12222	0.87778	0.24443	0.5367	False
LmxM.36.1570.1_52_0.149545772187282_204-223_1	LmxM.36.1570.1	137.95	96.662	137.95	96.662	-0.50874	852.54	2.6194e+05	1.164	0.12222	0.87778	0.24443	0.5367	False
LmxM.36.6670.1_0_0.0566893424036281_21-40_1	LmxM.36.6670.1	199.91	1152.6	199.91	1152.6	2.5215	4.5381e+05	6.6992e+05	1.164	0.7951	0.2049	0.4098	0.65235	True
LmxM.31.1200.1_38_0.113939393939394_90-109_1	LmxM.31.1200.1	226.34	176.19	226.34	176.19	-0.35955	1257.5	9.1742e+05	1.164	0.12222	0.87778	0.24444	0.5367	False
LmxM.09.1110.1_57_0.276440554339898_373-392_1	LmxM.09.1110.1	286.65	234.93	286.65	234.93	-0.28597	1337.6	1.6683e+06	1.164	0.12222	0.87778	0.24444	0.5367	False
LmxM.36.4230.1_29_0.0762345679012346_241-260_1	LmxM.36.4230.1	153.65	110.12	153.65	110.12	-0.47687	947.37	3.4408e+05	1.1639	0.12222	0.87778	0.24444	0.5367	False
LmxM.33.0280.1_19_0.0864435864435864_399-418_1	LmxM.33.0280.1	153.65	110.12	153.65	110.12	-0.47687	947.37	3.4408e+05	1.1639	0.12222	0.87778	0.24444	0.5367	False
LmxM.30.2560.1_33_0.0872093023255814_279-260_0	LmxM.30.2560.1	153.65	110.12	153.65	110.12	-0.47687	947.37	3.4408e+05	1.1639	0.12222	0.87778	0.24444	0.5367	False
LmxM.34.4650.1_43_0.156648451730419_168-187_1	LmxM.34.4650.1	284.17	232.48	284.17	232.48	-0.28853	1336	1.632e+06	1.1639	0.12224	0.87776	0.24447	0.53673	False
LmxM.26.1920.1_29_0.104097452934662_89-108_1	LmxM.26.1920.1	281.69	230.03	281.69	230.03	-0.29114	1334.4	1.5962e+06	1.1638	0.12225	0.87775	0.2445	0.53676	False
LmxM.12.1330.1_67_0.448201825013419_831-850_1	LmxM.12.1330.1	374.21	325.47	374.21	325.47	-0.20076	1187.9	3.2763e+06	1.1637	0.12228	0.87772	0.24455	0.53685	False
LmxM.33.0850.1_49_0.063973063973064_67-48_0	LmxM.33.0850.1	117.3	79.532	117.3	79.532	-0.55485	713.31	1.7376e+05	1.1636	0.1223	0.8777	0.2446	0.53686	False
LmxM.09.0530.1_29_0.129141311697093_376-395_1	LmxM.09.0530.1	219.74	170.08	219.74	170.08	-0.36768	1233	8.5112e+05	1.1635	0.12231	0.87769	0.24461	0.53686	False
LmxM.13.0690.1_33_0.269109947643979_777-758_0	LmxM.13.0690.1	219.74	170.08	219.74	170.08	-0.36768	1233	8.5112e+05	1.1635	0.12231	0.87769	0.24461	0.53686	False
LmxM.19.0760.1_43_0.149797570850202_232-213_0	LmxM.19.0760.1	182.56	135.82	182.56	135.82	-0.42403	1092.6	5.3238e+05	1.1635	0.12232	0.87768	0.24465	0.53686	False
LmxM.14.0560.1_33_0.346938775510204_514-495_0	LmxM.14.0560.1	323.82	272.86	323.82	272.86	-0.24623	1298.7	2.2717e+06	1.1634	0.12233	0.87767	0.24466	0.53686	False
LmxM.05.0910.1_38_0.0570797855566067_176-195_1	LmxM.05.0910.1	354.39	304.67	354.39	304.67	-0.21742	1235.9	2.8545e+06	1.1634	0.12234	0.87766	0.24468	0.53686	False
LmxM.34.1080.1_33_0.139489194499018_222-203_0	LmxM.34.1080.1	147.87	105.23	147.87	105.23	-0.48688	909.1	3.1224e+05	1.1634	0.12234	0.87766	0.24468	0.53686	False
LmxM.06.0470.1_29_0.423399942079351_1458-1477_1	LmxM.06.0470.1	231.3	181.09	231.3	181.09	-0.35136	1260.7	9.6914e+05	1.1633	0.12235	0.87765	0.2447	0.53686	False
LmxM.07.0200.1_43_0.222222222222222_499-518_1	LmxM.07.0200.1	231.3	181.09	231.3	181.09	-0.35136	1260.7	9.6914e+05	1.1633	0.12235	0.87765	0.2447	0.53686	False
LmxM.29.1420.1_43_0.0984848484848485_42-61_1	LmxM.29.1420.1	193.3	145.61	193.3	145.61	-0.40636	1137.5	6.1527e+05	1.1633	0.12235	0.87765	0.2447	0.53686	False
LmxM.31.3680.1_43_0.283154121863799_313-332_1	LmxM.31.3680.1	161.91	117.46	161.91	117.46	-0.45965	987.81	3.9286e+05	1.1633	0.12236	0.87764	0.24473	0.53686	False
LmxM.22.0690.1_52_0.228888888888889_409-428_1	LmxM.22.0690.1-LmxM.22.0850.1	178.43	132.15	178.43	132.15	-0.43043	1071.2	5.0241e+05	1.1632	0.12237	0.87763	0.24473	0.53686	False
LmxM.22.0630.1_14_0.209757522640958_714-733_1	LmxM.22.0630.1	178.43	132.15	178.43	132.15	-0.43043	1071.2	5.0241e+05	1.1632	0.12237	0.87763	0.24473	0.53686	False
LmxM.28.1100.1_67_0.22654102866117_569-588_1	LmxM.28.1100.1	201.56	1163.6	201.56	1163.6	2.5234	4.6277e+05	6.8403e+05	1.1632	0.79478	0.20522	0.41045	0.65258	True
LmxM.06.0380.1_43_0.278222222222222_306-325_1	LmxM.06.0380.1	346.13	296.1	346.13	296.1	-0.22449	1251.1	2.689e+06	1.1632	0.12238	0.87762	0.24476	0.53688	False
LmxM.32.3080.1_29_0.469476971116315_3000-3019_1	LmxM.32.3080.1	166.04	121.13	166.04	121.13	-0.45174	1008.4	4.1873e+05	1.1631	0.1224	0.8776	0.24479	0.5369	False
LmxM.33.3440.1_29_0.210031347962382_411-392_0	LmxM.33.3440.1	142.09	100.33	142.09	100.33	-0.49777	871.62	2.8225e+05	1.163	0.12242	0.87758	0.24483	0.5369	False
LmxM.25.2360.1_0_0.0145180023228804_18-37_1	LmxM.25.2360.1	142.09	100.33	142.09	100.33	-0.49777	871.62	2.8225e+05	1.163	0.12242	0.87758	0.24483	0.5369	False
LmxM.10.0350.1_14_0.322162645218945_714-733_1	LmxM.10.0350.1	335.39	285.09	335.39	285.09	-0.23364	1264.8	2.4828e+06	1.1628	0.12245	0.87755	0.24491	0.53695	False
LmxM.31.1050.1_86_0.44336569579288_266-285_1	LmxM.31.1050.1	236.26	185.98	236.26	185.98	-0.34355	1263.8	1.0226e+06	1.1628	0.12246	0.87754	0.24492	0.53695	False
LmxM.17.1250.1_14_0.0671056757604265_206-225_1	LmxM.17.1250.1	224.69	174.97	224.69	174.97	-0.35902	1236.1	9.0056e+05	1.1628	0.12246	0.87754	0.24492	0.53695	False
LmxM.18.0300.1_52_0.250214224507284_288-307_1	LmxM.18.0300.1	282.52	231.26	282.52	231.26	-0.28773	1313.9	1.6081e+06	1.1628	0.12246	0.87754	0.24493	0.53695	False
LmxM.08_29.1490.1_19_0.0616382806163828_231-212_0	LmxM.08_29.1490.1	282.52	231.26	282.52	231.26	-0.28773	1313.9	1.6081e+06	1.1628	0.12246	0.87754	0.24493	0.53695	False
LmxM.29.3020.1_29_0.0538302277432712_49-68_1	LmxM.29.3020.1	153.65	835.7	153.65	835.7	2.4357	2.326e+05	3.4408e+05	1.1627	0.79701	0.20299	0.40598	0.64984	True
LmxM.17.1060.1_29_0.128062875635691_270-289_1	LmxM.17.1060.1	275.08	223.91	275.08	223.91	-0.29573	1309.2	1.5031e+06	1.1626	0.12249	0.87751	0.24499	0.53704	False
LmxM.04.0430.1_0_0.195695816269172_2430-2449_1	LmxM.04.0430.1	341.17	291.21	341.17	291.21	-0.2277	1248	2.5926e+06	1.1626	0.1225	0.8775	0.24499	0.53704	False
LmxM.05.0100.1_19_0.147335423197492_289-270_0	LmxM.05.0100.1	241.21	190.88	241.21	190.88	-0.3361	1266.9	1.0778e+06	1.1624	0.12255	0.87745	0.24509	0.53719	False
LmxM.13.1450.1_43_0.0458715596330275_38-19_0	LmxM.13.1450.1	160.26	116.24	160.26	116.24	-0.45992	968.86	3.8279e+05	1.1621	0.12261	0.87739	0.24521	0.5374	False
LmxM.12.0120.1_14_0.328707273194552_1273-1292_1	LmxM.12.0120.1	211.48	162.74	211.48	162.74	-0.37593	1187.8	7.7243e+05	1.162	0.12261	0.87739	0.24522	0.5374	False
LmxM.34.5030.1_38_0.0532581453634085_78-97_1	LmxM.34.5030.1	176.78	130.92	176.78	130.92	-0.43041	1051.5	4.9072e+05	1.162	0.12261	0.87739	0.24522	0.5374	False
LmxM.23.0870.1_49_0.114285714285714_189-170_0	LmxM.23.0870.1	220.56	171.3	220.56	171.3	-0.36279	1213.4	8.5924e+05	1.1619	0.12263	0.87737	0.24526	0.53741	False
LmxM.34.3050.1_57_0.275326797385621_327-346_1	LmxM.34.3050.1	172.65	127.25	172.65	127.25	-0.43721	1030.5	4.6221e+05	1.1619	0.12264	0.87736	0.24528	0.53741	False
LmxM.05.1010.1_29_0.484256243213898_888-907_1	LmxM.05.1010.1	248.65	198.22	248.65	198.22	-0.32555	1271.6	1.1639e+06	1.1619	0.12264	0.87736	0.24528	0.53741	False
LmxM.36.1140.1_52_0.138344226579521_117-136_1	LmxM.36.1140.1	140.43	99.109	140.43	99.109	-0.49854	853.82	2.7402e+05	1.1618	0.12265	0.87735	0.2453	0.53741	False
LmxM.34.5070.1_52_0.209072978303748_101-120_1	LmxM.34.5070.1	187.52	140.71	187.52	140.71	-0.41176	1095.5	5.6973e+05	1.1617	0.12268	0.87732	0.24536	0.5375	False
LmxM.07.0940.1_19_0.0362765229295003_259-278_1	LmxM.07.0940.1	314.73	264.29	314.73	264.29	-0.25114	1272.3	2.1138e+06	1.1617	0.12268	0.87732	0.24536	0.5375	False
LmxM.12.0300.1_19_0.0611199434728847_342-361_1	LmxM.12.0300.1	114	77.085	114	77.085	-0.5585	681.3	1.6163e+05	1.1616	0.1227	0.8773	0.2454	0.53752	False
LmxM.36.0535.1_29_0.467136150234742_193-212_1	LmxM.36.0535.1	223.04	173.75	223.04	173.75	-0.35849	1214.9	8.8389e+05	1.1616	0.1227	0.8773	0.24541	0.53752	False
LmxM.22.1310.1_33_0.297754447360747_1014-1033_1	LmxM.22.1310.1	121.43	83.203	121.43	83.203	-0.54005	730.78	1.8966e+05	1.1615	0.12272	0.87728	0.24545	0.53758	False
LmxM.29.1850.1_43_0.0686559922367783_275-294_1	LmxM.29.1850.1	194.13	146.83	194.13	146.83	-0.40049	1118.6	6.2195e+05	1.1614	0.12275	0.87725	0.24549	0.53766	False
LmxM.25.1445.1_71_0.426356589147287_338-319_0	LmxM.25.1445.1	200.74	152.95	200.74	152.95	-0.39004	1141.9	6.7695e+05	1.1613	0.12277	0.87723	0.24554	0.53769	False
LmxM.21.0780.1_29_0.293367346938776_698-679_0	LmxM.21.0780.1	200.74	152.95	200.74	152.95	-0.39004	1141.9	6.7695e+05	1.1613	0.12277	0.87723	0.24554	0.53769	False
LmxM.21.1100.1_38_0.195004803073967_403-422_1	LmxM.21.1100.1	154.48	111.35	154.48	111.35	-0.46876	930.15	3.4879e+05	1.1612	0.12279	0.87721	0.24558	0.53774	False
LmxM.36.5900.1_43_0.419457735247209_518-537_1	LmxM.36.5900.1	216.43	167.63	216.43	167.63	-0.36671	1190.8	8.1909e+05	1.1611	0.12279	0.87721	0.24558	0.53774	False
LmxM.36.3340.1_14_0.0400527009222661_296-315_1	LmxM.36.3340.1	179.26	133.37	179.26	133.37	-0.42386	1052.9	5.0832e+05	1.161	0.12282	0.87718	0.24563	0.53775	False
LmxM.34.2900.1_81_0.455995599559956_821-840_1	LmxM.34.2900.1	179.26	133.37	179.26	133.37	-0.42386	1052.9	5.0832e+05	1.161	0.12282	0.87718	0.24563	0.53775	False
LmxM.31.0680.1_14_0.0664877757901014_213-232_1	LmxM.31.0680.1	179.26	133.37	179.26	133.37	-0.42386	1052.9	5.0832e+05	1.161	0.12282	0.87718	0.24563	0.53775	False
LmxM.22.0730.1_0_0.0151878497202238_16-35_1	LmxM.22.0730.1	138.78	97.886	138.78	97.886	-0.49933	836.2	2.6593e+05	1.1607	0.12288	0.87712	0.24577	0.53791	False
LmxM.24.2270.1_57_0.287933094384707_235-254_1	LmxM.24.2270.1	162.74	118.69	162.74	118.69	-0.45212	970.22	3.9795e+05	1.1607	0.12288	0.87712	0.24577	0.53791	False
LmxM.28.0340.1_52_0.00548815713460428_45165_1	LmxM.28.0340.1	171	126.03	171	126.03	-0.43724	1011.1	4.511e+05	1.1607	0.12289	0.87711	0.24577	0.53791	False
LmxM.28.0820.1_43_0.210735586481113_321-302_0	LmxM.28.0820.1	203.21	155.39	203.21	155.39	-0.38491	1143.4	6.9831e+05	1.1607	0.12289	0.87711	0.24578	0.53791	False
LmxM.27.1280.1_76_0.225663716814159_164-145_0	LmxM.27.1280.1	166.87	122.36	166.87	122.36	-0.44448	990.58	4.2402e+05	1.1606	0.1229	0.8771	0.24579	0.53791	False
LmxM.36.1760.1_38_0.186928104575163_279-298_1	LmxM.36.1760.1	133	92.991	133	92.991	-0.51161	800.27	2.3877e+05	1.1606	0.1229	0.8771	0.2458	0.53791	False
LmxM.19.0170.1_19_0.0764587525150905_348-329_0	LmxM.19.0170.1	148.69	106.45	148.69	106.45	-0.47834	892.23	3.1668e+05	1.1604	0.12294	0.87706	0.24588	0.538	False
LmxM.34.1390.1_33_0.0884955752212389_188-169_0	LmxM.34.1390.1	232.95	183.54	232.95	183.54	-0.34232	1221.1	9.8676e+05	1.1604	0.12294	0.87706	0.24588	0.538	False
LmxM.12.0050.1_43_0.12814465408805_152-171_1	LmxM.12.0050.1	221.39	172.52	221.39	172.52	-0.35795	1193.9	8.6741e+05	1.1604	0.12295	0.87705	0.2459	0.538	False
LmxM.07.0200.1_33_0.250110668437362_561-580_1	LmxM.07.0200.1	271.78	221.47	271.78	221.47	-0.29414	1265.7	1.4578e+06	1.1603	0.12296	0.87704	0.24591	0.53801	False
LmxM.31.2155.1_14_0.391248391248391_1212-1231_1	LmxM.31.2155.1	150.35	812.45	150.35	812.45	2.4262	2.1919e+05	3.2566e+05	1.1602	0.79636	0.20364	0.40728	0.65085	True
LmxM.25.1490.1_29_0.157697456492637_586-605_1	LmxM.25.1490.1	192.48	145.61	192.48	145.61	-0.40022	1098.4	6.0863e+05	1.1601	0.123	0.877	0.24599	0.53815	False
LmxM.36.5130.1_86_0.499402628434886_409-428_1	LmxM.36.5130.1	208.17	1207.7	208.17	1207.7	2.5307	4.9949e+05	7.4224e+05	1.1601	0.79344	0.20656	0.41311	0.65425	True
Non-targeting-643	Non-target-125	199.08	151.72	199.08	151.72	-0.38969	1121.6	6.6294e+05	1.16	0.12302	0.87698	0.24604	0.53822	False
LmxM.34.3510.1_29_0.18694885361552_735-754_1	LmxM.34.3510.1	152.82	110.12	152.82	110.12	-0.46914	911.76	3.3942e+05	1.16	0.12303	0.87697	0.24607	0.53822	False
LmxM.36.5365.1_43_0.230769230769231_385-366_0	LmxM.36.5365.1	152.82	110.12	152.82	110.12	-0.46914	911.76	3.3942e+05	1.16	0.12303	0.87697	0.24607	0.53822	False
LmxM.09.0330.1_52_0.102503912363067_252-271_1	LmxM.09.0330.1	332.91	283.87	332.91	283.87	-0.22916	1202.5	2.4366e+06	1.1599	0.12304	0.87696	0.24608	0.53824	False
LmxM.31.0300.1_29_0.0398075240594926_84-103_1	LmxM.31.0300.1	142.91	101.56	142.91	101.56	-0.48876	855.11	2.8643e+05	1.1599	0.12305	0.87695	0.2461	0.53824	False
LmxM.22.0310.1_43_0.110947471772214_219-238_1	LmxM.22.0310.1	240.39	190.88	240.39	190.88	-0.33117	1225.7	1.0685e+06	1.1598	0.12306	0.87694	0.24613	0.53824	False
LmxM.31.0850.1_0_0.157504363001745_358-377_1	LmxM.31.0850.1	177.61	132.15	177.61	132.15	-0.42378	1033.3	4.9655e+05	1.1598	0.12307	0.87693	0.24613	0.53824	False
LmxM.31.2280.1_33_0.0315789473684211_36-17_0	LmxM.31.2280.1	125.56	86.874	125.56	86.874	-0.52636	748.46	2.0642e+05	1.1598	0.12307	0.87693	0.24615	0.53824	False
LmxM.25.2375.1_14_0.246376811594203_56-37_0	LmxM.25.2375.1	226.34	177.42	226.34	177.42	-0.34962	1196.9	9.1742e+05	1.1597	0.12308	0.87692	0.24616	0.53824	False
LmxM.36.4250.1_43_0.30486798679868_736-755_1	LmxM.36.4250.1	188.35	141.93	188.35	141.93	-0.40567	1077	5.7611e+05	1.1597	0.1231	0.8769	0.24619	0.53826	False
LmxM.24.1120.1_29_0.123871433730589_337-356_1	LmxM.24.1120.1	156.95	113.79	156.95	113.79	-0.46048	931.49	3.6313e+05	1.1596	0.1231	0.8769	0.24619	0.53826	False
LmxM.28.1820.1_29_0.167378917378917_232-251_1	LmxM.28.1820.1	217.26	168.85	217.26	168.85	-0.36175	1171.5	8.2703e+05	1.1595	0.12312	0.87688	0.24624	0.53832	False
LmxM.31.2920.1_43_0.173534798534799_369-388_1	LmxM.31.2920.1	161.08	117.46	161.08	117.46	-0.45231	951.44	3.8781e+05	1.1595	0.12313	0.87687	0.24627	0.53832	False
LmxM.30.0980.1_52_0.365326415910073_848-829_0	LmxM.30.0980.1	169.35	124.8	169.35	124.8	-0.43728	991.96	4.4015e+05	1.1594	0.12314	0.87686	0.24628	0.53832	False
LmxM.28.1570.1_74_0.453410182516811_466-485_1	LmxM.28.1570.1	169.35	124.8	169.35	124.8	-0.43728	991.96	4.4015e+05	1.1594	0.12314	0.87686	0.24628	0.53832	False
LmxM.31.0350.1_57_0.0349002849002849_38-57_1	LmxM.31.0350.1	165.22	121.13	165.22	121.13	-0.44459	971.59	4.1347e+05	1.1594	0.12315	0.87685	0.24629	0.53833	False
LmxM.30.2220.1_33_0.130017452006981_902-883_0	LmxM.30.2220.1	213.95	1248	213.95	1248	2.5387	5.3467e+05	7.9555e+05	1.1594	0.79295	0.20705	0.4141	0.65535	True
LmxM.24.1070.1_14_0.241484426772697_1817-1836_1	LmxM.24.1070.1	277.56	227.58	277.56	227.58	-0.28527	1248.9	1.5376e+06	1.1594	0.12315	0.87685	0.24631	0.53834	False
LmxM.34.0340.1_74_0.386211512717537_569-588_1	LmxM.34.0340.1	250.3	200.67	250.3	200.67	-0.31745	1231.8	1.1835e+06	1.1593	0.12316	0.87684	0.24633	0.53835	False
LmxM.33.2950.1_14_0.265563435776202_330-349_1	LmxM.33.2950.1	252.78	203.11	252.78	203.11	-0.31421	1233.4	1.2134e+06	1.1592	0.12318	0.87682	0.24636	0.53835	False
LmxM.26.0750.1_14_0.16532874617737_855-874_1	LmxM.26.0750.1	231.3	182.31	231.3	182.31	-0.34169	1200	9.6914e+05	1.1592	0.12319	0.87681	0.24637	0.53835	False
LmxM.24.1570.1_52_0.304638928742229_630-649_1	LmxM.24.1570.1	231.3	182.31	231.3	182.31	-0.34169	1200	9.6914e+05	1.1592	0.12319	0.87681	0.24637	0.53835	False
LmxM.30.1290.1_29_0.189189189189189_887-868_0	LmxM.30.1290.1	271.78	1671.4	271.78	1671.4	2.6161	9.7947e+05	1.4578e+06	1.1592	0.79087	0.20913	0.41826	0.65832	True
LmxM.15.0260.1_52_0.277200277200277_396-415_1	LmxM.15.0260.1	219.74	171.3	219.74	171.3	-0.3574	1173	8.5112e+05	1.1592	0.1232	0.8768	0.24639	0.53835	False
LmxM.17.1330.1_38_0.150137741046832_106-125_1	LmxM.17.1330.1	257.74	208.01	257.74	208.01	-0.30793	1236.5	1.2746e+06	1.1591	0.1232	0.8768	0.2464	0.53835	False
LmxM.27.0490.1_14_0.31932059447983_2261-2242_0	LmxM.27.0490.1-LmxM.27.0510.1	260.21	210.45	260.21	210.45	-0.30489	1238	1.3058e+06	1.1591	0.1232	0.8768	0.24641	0.53835	False
LmxM.28.0720.1_29_0.0897207367795603_147-166_1	LmxM.28.0720.1	190.82	144.38	190.82	144.38	-0.39994	1078.4	5.9549e+05	1.1589	0.12325	0.87675	0.2465	0.53847	False
LmxM.27.1050.1_14_0.342328835582209_678-697_1	LmxM.27.1050.1	180.91	1016.8	180.91	1016.8	2.4841	3.4935e+05	5.2027e+05	1.1589	0.79424	0.20576	0.41153	0.65351	True
LmxM.34.4910.1_43_0.083975064173084_225-244_1	LmxM.34.4910.1	197.43	150.5	197.43	150.5	-0.38933	1101.3	6.491e+05	1.1588	0.12327	0.87673	0.24654	0.53847	False
LmxM.30.0440.1_57_0.48735632183908_1056-1075_1	LmxM.30.0440.1-LmxM.30.0440b.1	236.26	187.21	236.26	187.21	-0.33414	1203	1.0226e+06	1.1588	0.12327	0.87673	0.24654	0.53847	False
LmxM.18.0990.1_63_0.375757575757576_566-547_0	LmxM.18.0990.1	151.17	108.9	151.17	108.9	-0.46954	893.55	3.3021e+05	1.1587	0.12328	0.87672	0.24656	0.53847	False
LmxM.31.3000.1_29_0.174524400330852_204-223_1	LmxM.31.3000.1	213.13	165.18	213.13	165.18	-0.36571	1149.4	7.878e+05	1.1587	0.12329	0.87671	0.24658	0.53847	False
LmxM.04.0890.1_43_0.388349514563107_1446-1427_0	LmxM.04.0890.1	437.82	397.66	437.82	397.66	-0.13847	806.39	4.8753e+06	1.1587	0.12329	0.87671	0.24658	0.53847	False
LmxM.36.5440partial.1_52_0.233716475095785_420-439_1	LmxM.36.5440partial.1	109.04	73.414	109.04	73.414	-0.5644	634.67	1.4444e+05	1.1587	0.12329	0.87671	0.24659	0.53847	False
LmxM.31.1020.1_0_0.0361247947454844_84-103_1	LmxM.31.1020.1	141.26	100.33	141.26	100.33	-0.48942	837.47	2.7812e+05	1.1587	0.12329	0.87671	0.24659	0.53847	False
LmxM.03.0510.1_0_0.0467649794074665_345-364_1	LmxM.03.0510.1	285.82	236.15	285.82	236.15	-0.27436	1233.7	1.6562e+06	1.1586	0.1233	0.8767	0.2466	0.53847	False
LmxM.17.0815.1_33_0.376602564102564_231-250_1	LmxM.17.0815.1	224.69	176.19	224.69	176.19	-0.34903	1176	9.0056e+05	1.1585	0.12333	0.87667	0.24665	0.53854	False
LmxM.17.0360.1_33_0.0327868852459016_26-7_0	LmxM.17.0360.1	241.21	192.1	241.21	192.1	-0.32693	1206.1	1.0778e+06	1.1585	0.12334	0.87666	0.24668	0.53854	False
LmxM.22.1320.1_52_0.369162845984038_4344-4363_1	LmxM.22.1320.1	186.69	140.71	186.69	140.71	-0.40543	1057.2	5.634e+05	1.1584	0.12335	0.87665	0.2467	0.53854	False
LmxM.27.0330.1_38_0.141564902758933_309-328_1	LmxM.27.0330.1	206.52	159.06	206.52	159.06	-0.37459	1126	7.2742e+05	1.1584	0.12336	0.87664	0.24671	0.53854	False
LmxM.20.0360.1_40_0.451713395638629_442-423_0	LmxM.20.0360.1	171.82	127.25	171.82	127.25	-0.43033	993.35	4.5663e+05	1.1583	0.12336	0.87664	0.24673	0.53854	False
LmxM.31.1910.1_14_0.0399092970521542_78-97_1	LmxM.31.1910.1	171.82	127.25	171.82	127.25	-0.43033	993.35	4.5663e+05	1.1583	0.12336	0.87664	0.24673	0.53854	False
LmxM.29.1300.1_29_0.0189240335225737_63-82_1	LmxM.29.1300.1	215.61	167.63	215.61	167.63	-0.36122	1150.9	8.112e+05	1.1583	0.12337	0.87663	0.24674	0.53854	False
LmxM.36.6860.1_81_0.482170542635659_612-631_1	LmxM.36.6860.1	215.61	167.63	215.61	167.63	-0.36122	1150.9	8.112e+05	1.1583	0.12337	0.87663	0.24674	0.53854	False
LmxM.20.0990.1_38_0.0897689768976898_129-148_1	LmxM.20.0990.1	227.17	178.64	227.17	178.64	-0.34499	1177.6	9.2592e+05	1.1582	0.12338	0.87662	0.24676	0.53854	False
LmxM.25.0780.1_14_0.261672095548317_237-256_1	LmxM.25.0780.1	159.43	116.24	159.43	116.24	-0.45251	932.83	3.7782e+05	1.1582	0.12338	0.87662	0.24677	0.53854	False
LmxM.24.0610.1_29_0.0876225490196078_282-301_1	LmxM.24.0610.1	199.91	152.95	199.91	152.95	-0.38412	1102.8	6.6992e+05	1.1582	0.12339	0.87661	0.24678	0.53854	False
LmxM.05.0750.1_43_0.320400500625782_771-752_0	LmxM.05.0750.1	315.56	266.74	315.56	266.74	-0.24166	1191.8	2.1278e+06	1.158	0.12343	0.87657	0.24686	0.53865	False
LmxM.25.0630.1_43_0.0275938189845475_21-40_1	LmxM.25.0630.1	182.56	137.04	182.56	137.04	-0.41119	1036.2	5.3238e+05	1.158	0.12344	0.87656	0.24688	0.53865	False
LmxM.20.1510.1_0_0.0414491377946527_258-277_1	LmxM.20.1510.1	182.56	137.04	182.56	137.04	-0.41119	1036.2	5.3238e+05	1.158	0.12344	0.87656	0.24688	0.53865	False
LmxM.10.0460.1_52_0.0889227642276423_165-184_1	LmxM.10.0460.1-LmxM.10.0465.1	291.6	242.27	291.6	242.27	-0.26641	1217.1	1.7423e+06	1.1579	0.12344	0.87656	0.24689	0.53865	False
LmxM.36.3960.1_38_0.00426509186351706_45197_1	LmxM.36.3960.1	209	161.51	209	161.51	-0.36983	1127.4	7.4972e+05	1.1579	0.12345	0.87655	0.24691	0.53866	False
LmxM.36.2430.1_67_0.208020050125313_156-175_1	LmxM.36.2430.1	178.43	133.37	178.43	133.37	-0.41724	1015.3	5.0241e+05	1.1576	0.12351	0.87649	0.24703	0.53887	False
LmxM.07.0770.1_63_0.431372549019608_532-513_0	LmxM.07.0770.1	358.52	2343.1	358.52	2343.1	2.7049	1.9694e+06	2.9395e+06	1.1576	0.78806	0.21194	0.42388	0.66205	True
LmxM.24.2290.1_43_0.106487695749441_235-254_1	LmxM.24.2290.1	195.78	149.28	195.78	149.28	-0.38897	1081.3	6.3543e+05	1.1575	0.12352	0.87648	0.24705	0.53887	False
LmxM.34.1350.1_29_0.0405405405405405_31-12_0	LmxM.34.1350.1	149.52	107.67	149.52	107.67	-0.46994	875.52	3.2115e+05	1.1575	0.12353	0.87647	0.24706	0.53887	False
LmxM.36.5440partial.1_81_0.412698412698413_745-764_1	LmxM.36.5440partial.1	139.61	99.109	139.61	99.109	-0.49009	820.03	2.6996e+05	1.1575	0.12354	0.87646	0.24708	0.53887	False
LmxM.15.0595.1_38_0.0174530111238972_87-106_1	LmxM.15.0595.1	281.69	232.48	281.69	232.48	-0.27594	1211	1.5962e+06	1.1574	0.12356	0.87644	0.24712	0.53887	False
LmxM.10.0250.1_29_0.0997375328083989_70-89_1	LmxM.10.0250.1	174.3	129.7	174.3	129.7	-0.4236	994.73	4.7349e+05	1.1573	0.12357	0.87643	0.24715	0.53887	False
LmxM.36.6430.1_0_0.0735930735930736_183-202_1	LmxM.36.6430.1	174.3	129.7	174.3	129.7	-0.4236	994.73	4.7349e+05	1.1573	0.12357	0.87643	0.24715	0.53887	False
LmxM.34.0500.1_29_0.215460526315789_797-778_0	LmxM.34.0500.1	174.3	129.7	174.3	129.7	-0.4236	994.73	4.7349e+05	1.1573	0.12357	0.87643	0.24715	0.53887	False
LmxM.09.0810.1_67_0.294573643410853_179-198_1	LmxM.09.0810.1	239.56	190.88	239.56	190.88	-0.32623	1185.1	1.0592e+06	1.1573	0.12359	0.87641	0.24717	0.53887	False
LmxM.34.3350.1_52_0.33117350611951_453-472_1	LmxM.34.3350.1	153.65	111.35	153.65	111.35	-0.46107	894.86	3.4408e+05	1.1572	0.1236	0.8764	0.2472	0.53887	False
Non-targeting-158	Non-target-11	153.65	111.35	153.65	111.35	-0.46107	894.86	3.4408e+05	1.1572	0.1236	0.8764	0.2472	0.53887	False
LmxM.01.0290.1_60_0.221579961464355_112-131_1	LmxM.01.0290.1	324.65	276.53	324.65	276.53	-0.23068	1157.8	2.2864e+06	1.1572	0.1236	0.8764	0.2472	0.53887	False
LmxM.28.1700.1_43_0.343621399176955_507-488_0	LmxM.28.1700.1	185.04	139.49	185.04	139.49	-0.40518	1037.6	5.5086e+05	1.1572	0.12361	0.87639	0.24721	0.53887	False
LmxM.24.1451.1_29_0.0389875484792815_377-396_1	LmxM.24.1451.1	185.04	139.49	185.04	139.49	-0.40518	1037.6	5.5086e+05	1.1572	0.12361	0.87639	0.24721	0.53887	False
LmxM.19.1240.1_19_0.10022271714922_546-527_0	LmxM.19.1240.1	204.87	157.84	204.87	157.84	-0.37413	1105.7	7.1277e+05	1.1571	0.12361	0.87639	0.24722	0.53887	False
LmxM.13.0470.1_29_0.0716700473292765_102-121_1	LmxM.13.0470.1	242.04	193.32	242.04	193.32	-0.32273	1186.6	1.0871e+06	1.1571	0.12361	0.87639	0.24722	0.53887	False
LmxM.23.0330.1_43_0.295625942684766_191-210_1	LmxM.23.0330.1	170.17	126.03	170.17	126.03	-0.4303	974.34	4.456e+05	1.1571	0.12362	0.87638	0.24724	0.53887	False
LmxM.36.1850.1_0_0.0233585858585859_31-50_1	LmxM.36.1850.1	157.78	115.02	157.78	115.02	-0.45271	914.41	3.6798e+05	1.157	0.12364	0.87636	0.24728	0.53887	False
LmxM.21.0220.1_67_0.41505376344086_186-205_1	LmxM.21.0220.1	157.78	115.02	157.78	115.02	-0.45271	914.41	3.6798e+05	1.157	0.12364	0.87636	0.24728	0.53887	False
LmxM.36.1050.1_34_0.133103843947217_228-247_1	LmxM.36.1050.1	157.78	115.02	157.78	115.02	-0.45271	914.41	3.6798e+05	1.157	0.12364	0.87636	0.24728	0.53887	False
LmxM.06.0370.1_33_0.339473684210526_393-374_0	LmxM.06.0370.1	282.52	1749.7	282.52	1749.7	2.6264	1.0763e+06	1.6081e+06	1.157	0.78978	0.21022	0.42043	0.65975	True
LmxM.36.6985.1_57_0.238383838383838_107-126_1	LmxM.36.6985.1	166.04	122.36	166.04	122.36	-0.43736	954.15	4.1873e+05	1.1569	0.12365	0.87635	0.24729	0.53888	False
LmxM.25.1490.1_19_0.181793842034806_672-691_1	LmxM.25.1490.1	161.91	118.69	161.91	118.69	-0.44482	934.18	3.9286e+05	1.1569	0.12365	0.87635	0.24731	0.53888	False
LmxM.30.1090.1_33_0.217571059431525_417-436_1	LmxM.30.1090.1	194.95	1112.2	194.95	1112.2	2.5062	4.2069e+05	6.2867e+05	1.1569	0.7929	0.2071	0.4142	0.65543	True
LmxM.28.2950.1_52_0.146825396825397_138-157_1	LmxM.28.2950.1	266.82	217.8	266.82	217.8	-0.29169	1201.8	1.3914e+06	1.1568	0.12367	0.87633	0.24734	0.53891	False
LmxM.16.0400.1_71_0.44047619047619_474-493_1	LmxM.16.0400.1	259.39	1576	259.39	1576	2.5984	8.6668e+05	1.2954e+06	1.1568	0.79042	0.20958	0.41917	0.6591	True
LmxM.05.1190.1_14_0.295880149812734_1734-1753_1	LmxM.05.1190.1	254.43	205.56	254.43	205.56	-0.30637	1194.2	1.2336e+06	1.1568	0.12368	0.87632	0.24737	0.53894	False
LmxM.04.0290.1_52_0.21976401179941_294-313_1	LmxM.04.0290.1	180.91	135.82	180.91	135.82	-0.41099	1016.7	5.2027e+05	1.1567	0.1237	0.8763	0.24739	0.53894	False
LmxM.16.0990.1_57_0.24113475177305_331-350_1	LmxM.16.0990.1	327.95	280.2	327.95	280.2	-0.22629	1140.2	2.3458e+06	1.1567	0.1237	0.8763	0.24741	0.53894	False
LmxM.32.2230.1_46_0.0932539682539683_89-108_1	LmxM.32.2230.1	189.17	1071.8	189.17	1071.8	2.4961	3.8956e+05	5.8253e+05	1.1565	0.79304	0.20696	0.41393	0.65513	True
LmxM.07.0590.1_38_0.0326879033937123_154-173_1	LmxM.07.0590.1	298.21	249.61	298.21	249.61	-0.25574	1181.2	1.844e+06	1.1564	0.12376	0.87624	0.24752	0.53894	False
LmxM.32.1170.1_29_0.0800383417205847_330-349_1	LmxM.32.1170.1	187.52	141.93	187.52	141.93	-0.39936	1039	5.6973e+05	1.1564	0.12376	0.87624	0.24752	0.53894	False
LmxM.20.0360.1_60_0.163032191069574_147-166_1	LmxM.20.0360.1	200.74	154.17	200.74	154.17	-0.37862	1084.2	6.7695e+05	1.1564	0.12376	0.87624	0.24752	0.53894	False
LmxM.36.5840.1_29_0.18720152817574_189-208_1	LmxM.36.5840.1	200.74	154.17	200.74	154.17	-0.37862	1084.2	6.7695e+05	1.1564	0.12376	0.87624	0.24752	0.53894	False
LmxM.34.4800.1_19_0.0996610169491525_445-426_0	LmxM.34.4800.1	200.74	154.17	200.74	154.17	-0.37862	1084.2	6.7695e+05	1.1564	0.12376	0.87624	0.24752	0.53894	False
LmxM.08_29.1100.1_52_0.372114496768236_398-417_1	LmxM.08_29.1100.1	320.52	2040.9	320.52	2040.9	2.667	1.4799e+06	2.2135e+06	1.1564	0.78853	0.21147	0.42293	0.6617	True
LmxM.32.0900.1_43_0.210977701543739_376-357_0	LmxM.32.0900.1	217.26	1268.8	217.26	1268.8	2.5405	5.5292e+05	8.2703e+05	1.1563	0.79177	0.20823	0.41645	0.65722	True
LmxM.13.0140.1_71_0.397504456327986_212-231_1	LmxM.13.0140.1	176.78	132.15	176.78	132.15	-0.41709	996.12	4.9072e+05	1.1563	0.12377	0.87623	0.24754	0.53894	False
LmxM.22.1490.1_81_0.452708907254362_482-501_1	LmxM.22.1490.1	176.78	132.15	176.78	132.15	-0.41709	996.12	4.9072e+05	1.1563	0.12377	0.87623	0.24754	0.53894	False
LmxM.28.0010.1_14_0.029038112522686_58-39_0	LmxM.28.0010.1	176.78	132.15	176.78	132.15	-0.41709	996.12	4.9072e+05	1.1563	0.12377	0.87623	0.24754	0.53894	False
LmxM.33.2200.1_14_0.30952380952381_399-418_1	LmxM.33.2200.1	194.13	148.05	194.13	148.05	-0.3886	1061.5	6.2195e+05	1.1563	0.12378	0.87622	0.24756	0.53894	False
LmxM.28.1995.1_71_0.473214285714286_168-149_0	LmxM.28.1995.1	147.87	106.45	147.87	106.45	-0.47035	857.68	3.1224e+05	1.1563	0.12378	0.87622	0.24756	0.53894	False
LmxM.30.1270.1_0_0.0302847974328119_147-166_1	LmxM.30.1270.1	137.95	97.886	137.95	97.886	-0.49078	802.76	2.6194e+05	1.1563	0.12378	0.87622	0.24757	0.53894	False
LmxM.16.0210.1_29_0.198784722222222_223-242_1	LmxM.16.0210.1	403.13	360.95	403.13	360.95	-0.159	889.22	3.9557e+06	1.1561	0.12382	0.87618	0.24763	0.53905	False
LmxM.36.6540.1_57_0.48686030428769_348-367_1	LmxM.36.6540.1	126.39	88.097	126.39	88.097	-0.5158	733.16	2.0987e+05	1.156	0.12383	0.87617	0.24767	0.53908	False
LmxM.28.0150.1_57_0.287964713295526_450-469_1	LmxM.28.0150.1	293.26	244.71	293.26	244.71	-0.26009	1178.2	1.7674e+06	1.156	0.12384	0.87616	0.24768	0.53908	False
Non-targeting-283	Non-target-118	152	110.12	152	110.12	-0.46138	876.82	3.348e+05	1.1559	0.12385	0.87615	0.24771	0.53909	False
LmxM.12.0410.1_43_0.106995884773663_42-61_1	LmxM.12.0410.1	183.39	138.26	183.39	138.26	-0.40493	1018.1	5.385e+05	1.1559	0.12386	0.87614	0.24773	0.53911	False
LmxM.06.0550.1_29_0.310956790123457_1602-1621_1	LmxM.06.0550.1	242.87	194.55	242.87	194.55	-0.31857	1167.3	1.0966e+06	1.1558	0.12388	0.87612	0.24776	0.53916	False
LmxM.36.1660.1_57_0.180335731414868_366-385_1	LmxM.36.1660.1	156.13	113.79	156.13	113.79	-0.45292	896.18	3.5831e+05	1.1557	0.1239	0.8761	0.24779	0.53917	False
LmxM.24.0480.1_29_0.363636363636364_1340-1321_0	LmxM.24.0480.1	259.39	1574.7	259.39	1574.7	2.5973	8.6507e+05	1.2954e+06	1.1557	0.79004	0.20996	0.41991	0.65943	True
LmxM.26.0690.1_0_0.140770252324037_102-121_1	LmxM.26.0690.1	164.39	121.13	164.39	121.13	-0.4374	935.52	4.0826e+05	1.1557	0.12391	0.87609	0.24781	0.53917	False
LmxM.05.0150.1_29_0.161023325808879_211-230_1	LmxM.05.0150.1	160.26	117.46	160.26	117.46	-0.44494	915.74	3.8279e+05	1.1557	0.12391	0.87609	0.24782	0.53917	False
LmxM.15.0260.1_29_0.0755370755370755_106-125_1	LmxM.15.0260.1	288.3	239.82	288.3	239.82	-0.26461	1175.2	1.6928e+06	1.1557	0.12391	0.87609	0.24782	0.53917	False
LmxM.17.0940.1_34_0.12627669452182_411-392_0	LmxM.17.0940.1	198.26	1134.3	198.26	1134.3	2.5103	4.3804e+05	6.5599e+05	1.1556	0.79233	0.20767	0.41534	0.6561	True
LmxM.30.1870.1_14_0.210926694329184_606-625_1	LmxM.30.1870.1	83.434	396.44	83.434	396.44	2.2348	48986	73364	1.1556	0.80044	0.19956	0.39912	0.64561	True
LmxM.11.0350.1_43_0.263779527559055_208-189_0	LmxM.11.0350.1	179.26	134.59	179.26	134.59	-0.41079	997.51	5.0832e+05	1.1554	0.12396	0.87604	0.24791	0.53933	False
LmxM.07.0830.1_29_0.417153183208229_2994-3013_1	LmxM.07.0830.1	337.87	291.21	337.87	291.21	-0.21371	1088.3	2.5295e+06	1.1553	0.12397	0.87603	0.24795	0.53938	False
LmxM.29.0180.1_43_0.0966666666666667_95-76_0	LmxM.29.0180.1	231.3	183.54	231.3	183.54	-0.3321	1140.8	9.6914e+05	1.1551	0.12402	0.87598	0.24804	0.53954	False
LmxM.21.0170.1_29_0.0801742919389978_178-197_1	LmxM.21.0170.1	146.22	105.23	146.22	105.23	-0.47078	840.02	3.0349e+05	1.155	0.12404	0.87596	0.24807	0.53954	False
LmxM.36.3780.1_0_0.10515247108307_96-115_1	LmxM.36.3780.1	146.22	105.23	146.22	105.23	-0.47078	840.02	3.0349e+05	1.155	0.12404	0.87596	0.24807	0.53954	False
LmxM.24.0260.1_29_0.139527559055118_1333-1314_0	LmxM.24.0260.1	213.13	1238.3	213.13	1238.3	2.5329	5.2544e+05	7.878e+05	1.155	0.79147	0.20853	0.41706	0.65781	True
LmxM.27.1570.1_67_0.331039755351682_422-441_1	LmxM.27.1570.1	232.95	1380.2	232.95	1380.2	2.5616	6.5807e+05	9.8676e+05	1.1549	0.79068	0.20932	0.41864	0.65867	True
LmxM.28.0260.1_29_0.184769038701623_588-607_1	LmxM.28.0260.1	124.74	86.874	124.74	86.874	-0.51691	716.84	2.03e+05	1.1549	0.12407	0.87593	0.24814	0.53954	False
LmxM.09.0530.1_29_0.12711291413117_373-392_1	LmxM.09.0530.1	219.74	172.52	219.74	172.52	-0.34719	1114.5	8.5112e+05	1.1548	0.12408	0.87592	0.24817	0.53954	False
LmxM.32.2920.1_29_0.0425985090521832_34-53_1	LmxM.32.2920.1	130.52	91.768	130.52	91.768	-0.50359	750.86	2.2767e+05	1.1548	0.12408	0.87592	0.24817	0.53954	False
LmxM.24.0230.1_43_0.355392156862745_575-594_1	LmxM.24.0230.1	156.95	852.83	156.95	852.83	2.4344	2.4212e+05	3.6313e+05	1.1548	0.79413	0.20587	0.41174	0.6536	True
LmxM.36.0680.1_52_0.37443399512365_1070-1089_1	LmxM.36.0680.1	171	127.25	171	127.25	-0.42341	956.87	4.511e+05	1.1548	0.1241	0.8759	0.24819	0.53954	False
LmxM.31.2810.1_90_0.443949517446177_587-606_1	LmxM.31.2810.1	270.95	222.69	270.95	222.69	-0.28186	1164.7	1.4466e+06	1.1547	0.12411	0.87589	0.24821	0.53954	False
LmxM.31.3100.1_38_0.00836320191158901_44978_1	LmxM.31.3100.1	150.35	108.9	150.35	108.9	-0.46169	858.97	3.2566e+05	1.1547	0.12411	0.87589	0.24822	0.53954	False
LmxM.03.0140.1_71_0.345238095238095_137-156_1	LmxM.03.0140.1	238.74	190.88	238.74	190.88	-0.32126	1145.2	1.05e+06	1.1547	0.12411	0.87589	0.24822	0.53954	False
LmxM.28.2730.1_57_0.280353200883002_499-518_1	LmxM.28.2730.1	239.56	1427.9	239.56	1427.9	2.5704	7.0608e+05	1.0592e+06	1.1547	0.79036	0.20964	0.41928	0.65911	True
LmxM.15.1260.1_77_0.443069306930693_547-528_0	LmxM.15.1260.1	225.52	1326.4	225.52	1326.4	2.5508	6.0592e+05	9.0897e+05	1.1546	0.79087	0.20913	0.41827	0.65832	True
LmxM.10.0390.1_43_0.381978993919292_685-704_1	LmxM.10.0390.1-LmxM.10.0405.1-LmxM.10.0465.1-LmxM.10.0470.1	338.69	292.43	338.69	292.43	-0.21119	1069.9	2.5452e+06	1.1546	0.12413	0.87587	0.24825	0.53954	False
LmxM.23.0380.1_29_0.165318230852211_606-625_1	LmxM.23.0380.1	166.87	123.58	166.87	123.58	-0.43024	936.87	4.2402e+05	1.1545	0.12414	0.87586	0.24828	0.53954	False
LmxM.04.0070.1_43_0.0421768707482993_23-42_1	LmxM.04.0070.1	251.13	1512.3	251.13	1512.3	2.5855	7.9532e+05	1.1935e+06	1.1545	0.78989	0.21011	0.42022	0.65964	True
LmxM.28.0930.1_29_0.153721682847896_186-205_1	LmxM.28.0930.1	154.48	112.57	154.48	112.57	-0.45313	878.12	3.4879e+05	1.1545	0.12416	0.87584	0.24831	0.53954	False
LmxM.16.1220.1_0_0.18784863560983_1240-1259_1	LmxM.16.1220.1	194.95	149.28	194.95	149.28	-0.3829	1043.2	6.2867e+05	1.1544	0.12417	0.87583	0.24833	0.53954	False
LmxM.16.0840.1_43_0.012884455527847_21-40_1	LmxM.16.0840.1	194.95	149.28	194.95	149.28	-0.3829	1043.2	6.2867e+05	1.1544	0.12417	0.87583	0.24833	0.53954	False
LmxM.29.3160.1_49_0.364978902953586_339-358_1	LmxM.29.3160.1	162.74	119.91	162.74	119.91	-0.43745	917.07	3.9795e+05	1.1544	0.12417	0.87583	0.24833	0.53954	False
LmxM.30.1370.1_33_0.31600100477267_1254-1273_1	LmxM.30.1370.1	162.74	119.91	162.74	119.91	-0.43745	917.07	3.9795e+05	1.1544	0.12417	0.87583	0.24833	0.53954	False
LmxM.25.0690.1_43_0.274102079395085_877-858_0	LmxM.25.0690.1	162.74	119.91	162.74	119.91	-0.43745	917.07	3.9795e+05	1.1544	0.12417	0.87583	0.24833	0.53954	False
Non-targeting-783	Non-target-188	188.35	143.16	188.35	143.16	-0.39337	1021	5.7611e+05	1.1544	0.12417	0.87583	0.24834	0.53954	False
LmxM.36.0800.1_43_0.39702380952381_663-682_1	LmxM.36.0800.1	158.61	116.24	158.61	116.24	-0.44506	897.49	3.7288e+05	1.1544	0.12417	0.87583	0.24835	0.53954	False
LmxM.34.2900.1_29_0.404840484048405_732-751_1	LmxM.34.2900.1	158.61	116.24	158.61	116.24	-0.44506	897.49	3.7288e+05	1.1544	0.12417	0.87583	0.24835	0.53954	False
LmxM.36.0460.1_43_0.281553398058252_525-506_0	LmxM.36.0460.1	256.08	208.01	256.08	208.01	-0.29868	1155.7	1.254e+06	1.1544	0.12418	0.87582	0.24836	0.53954	False
LmxM.09.0080.1_57_0.13550135501355_90-109_1	LmxM.09.0080.1	297.39	249.61	297.39	249.61	-0.25175	1141.4	1.8311e+06	1.1543	0.12418	0.87582	0.24836	0.53954	False
LmxM.23.0640.1_38_0.14176245210728_252-271_1	LmxM.23.0640.1	140.43	100.33	140.43	100.33	-0.48102	804.01	2.7402e+05	1.1543	0.12418	0.87582	0.24837	0.53954	False
LmxM.34.4890.1_43_0.357474466109564_379-398_1	LmxM.34.4890.1	195.78	1115.9	195.78	1115.9	2.5048	4.2331e+05	6.3543e+05	1.1543	0.79197	0.20803	0.41606	0.65678	True
LmxM.08_29.0160.1_38_0.0111111111111111_16-35_1	LmxM.08_29.0160.1	322.17	275.3	322.17	275.3	-0.22604	1098.2	2.2425e+06	1.1542	0.12422	0.87578	0.24843	0.53961	False
LmxM.19.0580.1_29_0.161681837884699_1488-1507_1	LmxM.19.0580.1	177.61	133.37	177.61	133.37	-0.41058	978.46	4.9655e+05	1.1542	0.12422	0.87578	0.24844	0.53961	False
LmxM.19.1345.1_49_0.260309278350515_613-594_0	LmxM.19.1345.1-LmxM.19.1345apartial.1	294.91	247.16	294.91	247.16	-0.25388	1139.9	1.7927e+06	1.1541	0.12423	0.87577	0.24845	0.53961	False
LmxM.28.1750.1_43_0.192084241103849_521-540_1	LmxM.28.1750.1	215.61	168.85	215.61	168.85	-0.35079	1092.9	8.112e+05	1.1538	0.12428	0.87572	0.24856	0.5397	False
LmxM.30.0360.1_14_0.0817420435510888_236-255_1	LmxM.30.0360.1	197.43	151.72	197.43	151.72	-0.37773	1044.7	6.491e+05	1.1538	0.12428	0.87572	0.24857	0.5397	False
LmxM.24.0430.1_43_0.250615460364353_1014-1033_1	LmxM.24.0430.1	134.65	95.439	134.65	95.439	-0.49221	768.78	2.4635e+05	1.1538	0.12428	0.87572	0.24857	0.5397	False
LmxM.31.0330.1_33_0.24857324032974_1179-1160_0	LmxM.31.0330.1	144.56	104	144.56	104	-0.47121	822.55	2.9488e+05	1.1538	0.12429	0.87571	0.24859	0.5397	False
LmxM.30.0440b.1_43_0.292227204783259_385-404_1	LmxM.30.0440.1-LmxM.30.0440b.1	173.48	129.7	173.48	129.7	-0.41678	958.23	4.6783e+05	1.1538	0.1243	0.8757	0.24859	0.5397	False
LmxM.30.2560.1_33_0.0872093023255814_280-261_0	LmxM.30.2560.1	232.13	184.76	232.13	184.76	-0.32768	1121.9	9.7793e+05	1.1537	0.12431	0.87569	0.24862	0.5397	False
LmxM.20.0860.1_62_0.159462055715658_155-174_1	LmxM.20.0860.1	123.09	85.65	123.09	85.65	-0.51806	700.7	1.9626e+05	1.1537	0.12431	0.87569	0.24862	0.5397	False
LmxM.11.0890.1_43_0.0975529100529101_291-310_1	LmxM.11.0890.1	397.34	356.06	397.34	356.06	-0.15785	852.15	3.8136e+06	1.1537	0.12432	0.87568	0.24864	0.5397	False
LmxM.19.0250.1_29_0.100837138508371_259-278_1	LmxM.19.0250.1	88.39	57.508	88.39	57.508	-0.61148	476.86	84898	1.1536	0.12433	0.87567	0.24867	0.5397	False
LmxM.21.0825.1_38_0.146955562242953_1459-1478_1	LmxM.21.0825.1	218.08	171.3	218.08	171.3	-0.34656	1094.4	8.3501e+05	1.1535	0.12434	0.87566	0.24869	0.5397	False
LmxM.07.0180.1_14_0.253960709759189_1599-1618_1	LmxM.07.0180.1	287.47	239.82	287.47	239.82	-0.26049	1135.5	1.6805e+06	1.1535	0.12435	0.87565	0.2487	0.5397	False
LmxM.28.0080.1_0_0.122798513491679_754-773_1	LmxM.28.0080.1	169.35	126.03	169.35	126.03	-0.42332	938.21	4.4015e+05	1.1535	0.12436	0.87564	0.24872	0.5397	False
LmxM.13.0530.1_43_0.21143473570658_781-800_1	LmxM.13.0530.1	169.35	126.03	169.35	126.03	-0.42332	938.21	4.4015e+05	1.1535	0.12436	0.87564	0.24872	0.5397	False
LmxM.07.0580.1_14_0.160011092623405_568-587_1	LmxM.07.0580.1	298.21	250.83	298.21	250.83	-0.24871	1122.5	1.844e+06	1.1534	0.12437	0.87563	0.24874	0.5397	False
LmxM.25.0200.1_19_0.100459937061244_409-428_1	LmxM.25.0200.1	285	237.37	285	237.37	-0.26278	1134	1.6441e+06	1.1533	0.12439	0.87561	0.24878	0.5397	False
LmxM.02.0660.1_19_0.0519155030433226_141-160_1	LmxM.02.0660.1	199.91	154.17	199.91	154.17	-0.3727	1046.1	6.6992e+05	1.1533	0.12439	0.87561	0.24878	0.5397	False
LmxM.18.0640.1_14_0.0526960784313725_34-53_1	LmxM.18.0640.1	180.08	135.82	180.08	135.82	-0.40442	979.83	5.1427e+05	1.1533	0.12439	0.87561	0.24878	0.5397	False
LmxM.01.0640.1_29_0.40226797970755_1341-1360_1	LmxM.01.0640.1	180.08	135.82	180.08	135.82	-0.40442	979.83	5.1427e+05	1.1533	0.12439	0.87561	0.24878	0.5397	False
LmxM.08_29.1310.1_19_0.174097664543524_325-344_1	LmxM.08_29.1310.1	259.39	211.68	259.39	211.68	-0.29199	1138.1	1.2954e+06	1.1532	0.12441	0.87559	0.24883	0.5397	False
LmxM.23.0040.1_38_0.0631424375917768_39-58_1	LmxM.23.0040.1	152.82	111.35	152.82	111.35	-0.45334	860.26	3.3942e+05	1.1532	0.12442	0.87558	0.24884	0.5397	False
LmxM.22.0800.1_38_0.117283950617284_73-92_1	LmxM.22.0800.1	152.82	111.35	152.82	111.35	-0.45334	860.26	3.3942e+05	1.1532	0.12442	0.87558	0.24884	0.5397	False
[truncated: 3,284,714 more chars]
