## Supplementary material for "A genome-wide CRISPR base-editing resource for functional genomics and drug-response mapping in *Leishmania mexicana*": 360h_2-F_vs_0h-plasmid_2-F.sgrna_summary.txt (part 1 of 3)

sgrna	Gene	control_count	treatment_count	control_mean	treat_mean	LFC	control_var	adj_var	score	p.low	p.high	p.twosided	FDR	high_in_treatment
LmxM.15.0890.1_52_0.251792114695341_556-575_1	LmxM.15.0890.1	520.68	2.6795e+05	520.68	2.6795e+05	9.0046	3.5759e+10	1.2575e+07	75.414	1	0	0	0	True
LmxM.36.3310.1_29_0.0204248366013072_18-37_1	LmxM.36.3310.1	244.21	66770	244.21	66770	8.0891	2.2129e+09	1.7387e+06	50.453	1	0	0	0	True
LmxM.19.0570.1_81_0.464354527938343_734-715_0	LmxM.19.0570.1	216.23	56754	216.23	56754	8.0293	1.5982e+09	1.2652e+06	50.263	1	0	0	0	True
LmxM.28.1130.1_0_0.0732950924155513_110-129_1	LmxM.28.1130.1	256.04	66644	256.04	66644	8.0184	2.2037e+09	1.9675e+06	47.329	1	0	0	0	True
LmxM.06.0090.1_29_0.0502008032128514_94-113_1	LmxM.06.0090.1	319.51	88933	319.51	88933	8.1162	3.9262e+09	3.5096e+06	47.301	1	0	0	0	True
LmxM.15.0890.1_38_0.189964157706093_420-439_1	LmxM.15.0890.1	335.65	78910	335.65	78910	7.8728	3.0869e+09	3.9919e+06	39.327	1	0	0	0	True
LmxM.36.5340.1_14_0.330246913580247_849-868_1	LmxM.36.5340.1	129.1	20858	129.1	20858	7.325	2.1484e+08	3.2872e+05	36.155	1	2.6662e-286	5.3323e-286	3.003e-282	True
LmxM.06.0080.1_60_0.398682877406282_780-799_1	LmxM.06.0080.1-LmxM.06.0090.1-LmxM.06.0100.1	350.71	76683	350.71	76683	7.7684	2.9133e+09	4.4771e+06	36.075	1	4.9131e-285	9.8261e-285	4.8421e-281	True
LmxM.21.1110.1_11_0.114910313901345_618-599_0	LmxM.21.1110.1	285.09	58466	285.09	58466	7.675	1.6925e+09	2.6054e+06	36.045	1	1.4701e-284	2.9401e-284	1.2878e-280	True
LmxM.15.0890.1_29_0.0739247311827957_171-152_0	LmxM.15.0890.1	478.73	1.1431e+05	478.73	1.1431e+05	7.8966	6.4791e+09	1.0096e+07	35.825	1	3.9666e-281	7.9332e-281	3.1274e-277	True
LmxM.28.1130.1_14_0.338432122370937_537-518_0	LmxM.28.1130.1	158.14	25823	158.14	25823	7.3422	3.2933e+08	5.5861e+05	34.338	1	1.8083e-258	3.6165e-258	1.2961e-254	True
LmxM.15.0890.1_29_0.0810931899641577_174-193_1	LmxM.15.0890.1	388.36	83269	388.36	83269	7.7405	3.4346e+09	5.8444e+06	34.283	1	1.2388e-257	2.4777e-257	8.1395e-254	True
LmxM.20.0590.1_52_0.372294372294372_683-702_1	LmxM.20.0590.1	98.973	13032	98.973	13032	7.0265	8.3638e+07	1.6419e+05	31.919	1	1.2356e-223	2.4711e-223	7.4936e-220	True
LmxM.34.4630.1_14_0.10209601081812_141-160_1	LmxM.34.4630.1	128.02	16186	128.02	16186	6.9711	1.2894e+08	3.2161e+05	28.316	1	1.8467e-176	3.6935e-176	1.04e-172	True
LmxM.36.2970.1_38_0.060077519379845_25-44_1	LmxM.36.2970.1	220.54	26116	220.54	26116	6.8813	3.3528e+08	1.3321e+06	22.436	1	1.5083e-111	3.0165e-111	7.9278e-108	True
LmxM.06.0080.1_43_0.24468085106383_488-469_0	LmxM.06.0080.1-LmxM.06.0090.1	378.68	52743	378.68	52743	7.1181	1.371e+09	5.4712e+06	22.387	1	4.6734e-111	9.3468e-111	2.2513e-107	True
LmxM.28.1130.1_14_0.149776927979605_225-244_1	LmxM.28.1130.1	185.04	20726	185.04	20726	6.7998	2.1096e+08	8.4207e+05	22.384	1	4.8542e-111	9.7083e-111	2.2513e-107	True
LmxM.25.0860.1_19_0.0916457110924839_324-343_1	LmxM.25.0860.1	153.84	12730	153.84	12730	6.3614	7.9081e+07	5.1976e+05	17.444	1	3.2662e-68	6.5323e-68	1.4306e-64	True
LmxM.22.1370.1_29_0.0769708255741775_117-136_1	LmxM.22.1370.1	182.88	14010	182.88	14010	6.2516	9.5597e+07	8.1672e+05	15.3	1	6.553e-53	1.3106e-52	2.7193e-49	True
LmxM.06.0080.1_38_0.170719351570415_331-350_1	LmxM.06.0080.1-LmxM.06.0090.1	250.66	20551	250.66	20551	6.3517	2.0605e+08	1.8613e+06	14.879	1	3.9112e-50	7.8224e-50	1.5419e-46	True
LmxM.26.0240.1_29_0.438979963570128_238-257_1	LmxM.26.0240.1	178.58	12467	178.58	12467	6.1175	7.5504e+07	7.6745e+05	14.027	1	9.1408e-45	1.8282e-44	3.4319e-41	True
LmxM.15.0060.1_14_0.14501312335958_432-451_1	LmxM.15.0060.1	259.27	19846	259.27	19846	6.2528	1.9181e+08	2.033e+06	13.737	1	5.35e-43	1.07e-42	1.9173e-39	True
LmxM.36.0130.1_29_0.422101449275362_462-481_1	LmxM.36.0130.1	167.82	11245	167.82	11245	6.0578	6.1354e+07	6.5245e+05	13.714	1	7.1896e-43	1.4379e-42	2.4646e-39	True
LmxM.34.5330.1_29_0.471521942110177_501-520_1	LmxM.34.5330.1	162.44	8910.3	162.44	8910.3	5.7688	3.8262e+07	5.9921e+05	11.301	1	1.1137e-29	2.2275e-29	3.6588e-26	True
LmxM.29.2300.1_29_0.333843407294058_1299-1318_1	LmxM.29.2300.1	204.4	11785	204.4	11785	5.8425	6.7058e+07	1.0922e+06	11.081	1	1.3385e-28	2.677e-28	4.2212e-25	True
LmxM.24.1451.1_0_0.19473361910594_1912-1893_0	LmxM.24.1451.1	214.08	12401	214.08	12401	5.8496	7.4265e+07	1.2326e+06	10.977	1	4.2609e-28	8.5218e-28	1.2921e-24	True
LmxM.30.2560.1_29_0.439922480620155_1369-1350_0	LmxM.30.2560.1	154.91	8123.2	154.91	8123.2	5.7034	3.1747e+07	5.2931e+05	10.952	1	5.5352e-28	1.107e-27	1.6164e-24	True
LmxM.10.1150.1_14_0.314622314622315_447-466_1	LmxM.10.1150.1	188.26	10233	188.26	10233	5.7568	5.0445e+07	8.8099e+05	10.701	1	8.6489e-27	1.7298e-26	2.4354e-23	True
LmxM.33.0110.1_57_0.417047184170472_267-286_1	LmxM.33.0110.1	152.76	7772	152.76	7772	5.6597	2.9026e+07	5.1032e+05	10.666	1	1.2596e-26	2.5192e-26	3.4246e-23	True
LmxM.36.4780.1_43_0.334381551362683_312-331_1	LmxM.36.4780.1	165.67	8380.6	165.67	8380.6	5.6521	3.3742e+07	6.3081e+05	10.343	1	3.8586e-25	7.7171e-25	1.0141e-21	True
LmxM.28.1130.1_14_0.279796048438496_435-454_1	LmxM.28.1130.1	273.25	15980	273.25	15980	5.8647	1.2335e+08	2.3322e+06	10.285	1	7.2234e-25	1.4447e-24	1.8372e-21	True
LmxM.36.2960.1_52_0.0325814536340852_45007_1	LmxM.36.2960.1	250.66	13911	250.66	13911	5.7887	9.3298e+07	1.8613e+06	10.012	1	1.1738e-23	2.3476e-23	2.8921e-20	True
LmxM.21.0940.1_43_0.0845771144278607_78-97_1	LmxM.21.0940.1	165.67	8098.8	165.67	8098.8	5.6028	3.1467e+07	6.3081e+05	9.9884	1	1.4708e-23	2.9415e-23	3.5139e-20	True
LmxM.36.2960.1_14_0.270676691729323_114-95_0	LmxM.36.2960.1	305.53	17862	305.53	17862	5.8648	1.5411e+08	3.1222e+06	9.9358	1	2.5575e-23	5.115e-23	5.9307e-20	True
LmxM.09.0640.1_43_0.357950765136394_532-551_1	LmxM.09.0640.1	224.84	11792	224.84	11792	5.7065	6.6897e+07	1.4011e+06	9.7721	1	1.289e-22	2.5781e-22	2.9038e-19	True
LmxM.11.1290.1_0_0.00281739742912485_45197_1	LmxM.11.1290.1	262.49	13959	262.49	13959	5.7273	9.3791e+07	2.0998e+06	9.4516	1	2.9172e-21	5.8345e-21	6.3891e-18	True
LmxM.09.0640.1_48_0.25748502994012_396-377_0	LmxM.09.0640.1	243.13	12492	243.13	12492	5.6773	7.5011e+07	1.7187e+06	9.3427	1	8.1839e-21	1.6368e-20	1.7439e-17	True
LmxM.19.0380.1_14_0.324943530171023_2008-2027_1	LmxM.19.0380.1	135.55	5818.4	135.55	5818.4	5.4134	1.6147e+07	3.7341e+05	9.2998	1	1.1969e-20	2.3939e-20	2.4835e-17	True
LmxM.21.0100.1_33_0.263157894736842_127-108_0	LmxM.21.0100.1	164.6	7449.8	164.6	7449.8	5.4917	2.6537e+07	6.2017e+05	9.251	1	1.9081e-20	3.8162e-20	3.8575e-17	True
LmxM.19.1050.1_29_0.0559683011391778_219-238_1	LmxM.19.1050.1	182.88	8392.8	182.88	8392.8	5.5124	3.3701e+07	8.1672e+05	9.0845	1	8.9771e-20	1.7954e-19	1.7695e-16	True
LmxM.05.0160.1_29_0.110026041666667_165-184_1	LmxM.05.0160.1	254.96	12750	254.96	12750	5.6385	7.806e+07	1.946e+06	8.9569	1	2.9164e-19	5.8328e-19	5.6083e-16	True
LmxM.31.2155.1_14_0.352638352638353_1089-1108_1	LmxM.31.2155.1	147.38	6093.6	147.38	6093.6	5.3601	1.7679e+07	4.6469e+05	8.7229	1	2.3162e-18	4.6324e-18	4.3481e-15	True
LmxM.27.0580.1_0_0.103629417382999_210-229_1	LmxM.27.0580.1	135.55	5285.9	135.55	5285.9	5.2749	1.3263e+07	3.7341e+05	8.4283	1	2.9827e-17	5.9654e-17	5.469e-14	True
LmxM.25.1700.1_43_0.199942627653471_693-712_1	LmxM.25.1700.1	254.96	11981	254.96	11981	5.5487	6.8745e+07	1.946e+06	8.4055	1	3.7212e-17	7.4423e-17	6.668e-14	True
LmxM.30.3190.1_67_0.467893660531697_1137-1156_1	LmxM.30.3190.1	188.26	8035.9	188.26	8035.9	5.4082	3.0793e+07	8.8099e+05	8.3609	1	5.3699e-17	1.074e-16	9.4085e-14	True
LmxM.09.0640.1_43_0.124417831004657_179-198_1	LmxM.09.0640.1	254.96	11714	254.96	11714	5.5163	6.5653e+07	1.946e+06	8.2143	1	1.8641e-16	3.7281e-16	3.195e-13	True
LmxM.31.2220.1_0_0.0961954172070904_441-460_1	LmxM.31.2220.1	189.34	7849	189.34	7849	5.366	2.9335e+07	8.942e+05	8.1001	1	4.7389e-16	9.4777e-16	7.9496e-13	True
LmxM.33.0650.1_43_0.259139784946237_234-253_1	LmxM.33.0650.1	162.44	6405.4	162.44	6405.4	5.2926	1.9487e+07	5.9921e+05	8.065	1	6.281e-16	1.2562e-15	1.0317e-12	True
LmxM.30.1130.1_0_0.119047619047619_142-161_1	LmxM.30.1130.1	135.55	5017.3	135.55	5017.3	5.1997	1.1916e+07	3.7341e+05	7.9888	1	1.1595e-15	2.3191e-15	1.8658e-12	True
LmxM.23.0880a.1_67_0.415468856947296_600-619_1	LmxM.23.0870.1-LmxM.23.0880a.1	100.05	3346.4	100.05	3346.4	5.0499	5.2694e+06	1.6889e+05	7.8993	1	2.3515e-15	4.703e-15	3.708e-12	True
LmxM.24.1450.1_14_0.162534435261708_286-305_1	LmxM.24.1450.1	123.72	4372	123.72	4372	5.1319	9.0241e+06	2.9412e+05	7.8334	1	4.0224e-15	8.0448e-15	6.2185e-12	True
LmxM.31.0250.1_29_0.174593853983167_885-904_1	LmxM.31.0250.1	104.35	3467.6	104.35	3467.6	5.0411	5.6556e+06	1.8853e+05	7.7457	1	7.9899e-15	1.598e-14	1.2114e-11	True
LmxM.25.1270.1_38_0.147423352902805_222-241_1	LmxM.25.1270.1	111.88	3768.1	111.88	3768.1	5.0613	6.684e+06	2.2618e+05	7.6879	1	1.261e-14	2.522e-14	1.8759e-11	True
LmxM.28.1620.1_29_0.0636967565455256_160-179_1	LmxM.28.1620.1	153.84	5644.7	153.84	5644.7	5.1883	1.5075e+07	5.1976e+05	7.6161	1	2.2359e-14	4.4719e-14	3.2646e-11	True
LmxM.36.4030.1_14_0.387792686135228_1468-1487_1	LmxM.36.4030.1	216.23	8633.2	216.23	8633.2	5.3127	3.5423e+07	1.2652e+06	7.483	1	6.3057e-14	1.2611e-13	9.0394e-11	True
LmxM.34.4690.1_43_0.0264550264550265_15-34_1	LmxM.34.4690.1	187.19	7065.7	187.19	7065.7	5.2308	2.3657e+07	8.6789e+05	7.3835	1	1.3303e-13	2.6606e-13	1.873e-10	True
LmxM.06.0100.1_43_0.29718875502008_229-210_0	LmxM.06.0080.1-LmxM.06.0090.1-LmxM.06.0100.1	335.65	15026	335.65	15026	5.4802	1.0791e+08	3.9919e+06	7.3528	1	1.7121e-13	3.4242e-13	2.3682e-10	True
LmxM.32.1400.1_14_0.202362341497308_1161-1180_1	LmxM.32.1400.1	107.58	3424.4	107.58	3424.4	4.9794	5.5005e+06	2.0415e+05	7.3408	1	1.7872e-13	3.5743e-13	2.4294e-10	True
LmxM.31.2110.1_38_0.178516819571865_470-451_0	LmxM.31.2110.1	252.81	10309	252.81	10309	5.3441	5.0561e+07	1.9034e+06	7.2889	1	2.7289e-13	5.4577e-13	3.6467e-10	True
LmxM.16.0560.1_43_0.146330060776064_310-329_1	LmxM.16.0560.1	202.25	7495.8	202.25	7495.8	5.205	2.6598e+07	1.0624e+06	7.0762	1	1.2825e-12	2.565e-12	1.6853e-09	True
LmxM.22.0800.1_38_0.117283950617284_73-92_1	LmxM.22.0800.1	180.73	6434.5	180.73	6434.5	5.1462	1.9555e+07	7.9185e+05	7.0278	1	1.8066e-12	3.6133e-12	2.3351e-09	True
LmxM.31.1170.1_60_0.341423948220065_425-406_0	LmxM.31.1170.1	160.29	5503.8	160.29	5503.8	5.0929	1.4276e+07	5.7869e+05	7.0243	1	1.8441e-12	3.6881e-12	2.3451e-09	True
LmxM.31.2300.1_29_0.0712187958883994_90-109_1	LmxM.31.2300.1	130.17	4198.3	130.17	4198.3	5.0006	8.2747e+06	3.3592e+05	7.0189	1	1.8982e-12	3.7964e-12	2.3756e-09	True
LmxM.18.0910.1_43_0.383664858348403_1266-1285_1	LmxM.18.0910.1	171.05	5942.4	171.05	5942.4	5.1104	1.6654e+07	6.8574e+05	6.9694	1	2.7351e-12	5.4701e-12	3.3694e-09	True
LmxM.36.2180.1_52_0.372773536895674_581-600_1	LmxM.36.2180.1	192.57	6832.8	192.57	6832.8	5.1418	2.2046e+07	9.3458e+05	6.8687	1	5.5968e-12	1.1194e-11	6.7888e-09	True
LmxM.29.2820.1_38_0.0395794681508967_58-77_1	LmxM.29.2820.1	161.37	5421.1	161.37	5421.1	5.0615	1.3833e+07	5.8889e+05	6.8541	1	6.1538e-12	1.2308e-11	7.3514e-09	True
LmxM.28.0290.1_14_0.254281949934124_186-205_1	LmxM.28.0290.1	247.43	9406.2	247.43	9406.2	5.2428	4.1941e+07	1.7994e+06	6.8277	1	7.5251e-12	1.505e-11	8.8553e-09	True
LmxM.32.3260.1_33_0.00842105263157895_33-14_0	LmxM.32.3260.1	161.37	5377.9	161.37	5377.9	5.05	1.3606e+07	5.8889e+05	6.7978	1	9.1093e-12	1.8219e-11	1.0562e-08	True
LmxM.08_29.1340.1_43_0.219092331768388_425-406_0	LmxM.08_29.1340.1	342.1	14250	342.1	14250	5.3763	9.6711e+07	4.1956e+06	6.7897	1	9.9184e-12	1.9837e-11	1.1333e-08	True
LmxM.32.2850.1_43_0.21038961038961_250-231_0	LmxM.32.2850.1	167.82	5559.2	167.82	5559.2	5.0415	1.4533e+07	6.5245e+05	6.6746	1	2.1284e-11	4.2568e-11	2.3973e-08	True
LmxM.33.1350.1_33_0.327586206896552_577-558_0	LmxM.33.1350.1	157.07	4929	157.07	4929	4.963	1.1386e+07	5.4874e+05	6.4418	1	1.0106e-10	2.0212e-10	1.1223e-07	True
LmxM.28.1710.1_0_0.157509157509158_1071-1090_1	LmxM.28.1710.1	236.67	8312	236.67	8312	5.1283	3.2606e+07	1.602e+06	6.3801	1	1.5415e-10	3.0831e-10	1.6881e-07	True
LmxM.26.1210.1_43_0.332530120481928_420-401_0	LmxM.26.1210.1	148.46	4520.4	148.46	4520.4	4.919	9.557e+06	4.7361e+05	6.3528	1	1.8054e-10	3.6108e-10	1.9499e-07	True
LmxM.27.1950.1_19_0.137538326763031_621-640_1	LmxM.27.1950.1	154.91	4755.2	154.91	4755.2	4.931	1.0581e+07	5.2931e+05	6.3231	1	2.1936e-10	4.3871e-10	2.3372e-07	True
LmxM.24.0680.1_71_0.462585034013605_739-758_1	LmxM.24.0680.1	253.89	8964.8	253.89	8964.8	5.1365	3.794e+07	1.9246e+06	6.279	1	2.9759e-10	5.9519e-10	3.1285e-07	True
LmxM.25.1060.1_71_0.442786069651741_1240-1259_1	LmxM.25.1060.1	218.39	7366.2	218.39	7366.2	5.0696	2.5546e+07	1.2984e+06	6.273	1	3.0749e-10	6.1498e-10	3.19e-07	True
LmxM.28.1710.1_14_0.249377289377289_1698-1717_1	LmxM.28.1710.1	105.43	2846.7	105.43	2846.7	4.7419	3.7574e+06	1.9365e+05	6.2294	1	3.9369e-10	7.8738e-10	4.0312e-07	True
LmxM.09.0390.1_38_0.157849683273412_916-935_1	LmxM.09.0390.1	353.94	13558	353.94	13558	5.2556	8.718e+07	4.5856e+06	6.1663	1	6.179e-10	1.2358e-09	6.2459e-07	True
LmxM.31.1810.1_60_0.181910569105691_347-366_1	LmxM.31.1810.1	210.86	6808.3	210.86	6808.3	5.0064	2.1763e+07	1.1846e+06	6.0616	1	1.1682e-09	2.3363e-09	1.1659e-06	True
LmxM.25.0250.1_38_0.184889901290812_483-502_1	LmxM.25.0250.1	142	4033	142	4033	4.8181	7.5698e+06	4.2167e+05	5.992	1	1.7672e-09	3.5343e-09	1.7416e-06	True
LmxM.18.1520.1_29_0.166153846153846_493-474_0	LmxM.18.1520.1	216.23	6927.6	216.23	6927.6	4.9952	2.2521e+07	1.2652e+06	5.9666	1	2.1018e-09	4.2036e-09	2.0458e-06	True
LmxM.29.3690.1_52_0.319587628865979_565-546_0	LmxM.29.3690.1	173.2	5128.1	173.2	5128.1	4.8799	1.2275e+07	7.0851e+05	5.8866	1	3.3906e-09	6.7811e-09	3.2601e-06	True
LmxM.27.1800.1_43_0.00482253086419753_16-35_1	LmxM.27.1800.1	262.49	8769.4	262.49	8769.4	5.0568	3.6184e+07	2.0998e+06	5.8706	1	3.7965e-09	7.593e-09	3.6064e-06	True
LmxM.36.2690.1_52_0.12156862745098_114-133_1	LmxM.36.2690.1	137.7	3764.4	137.7	3764.4	4.7627	6.5763e+06	3.891e+05	5.814	1	5.1913e-09	1.0383e-08	4.8727e-06	True
LmxM.26.1000.1_43_0.222879684418146_220-239_1	LmxM.26.1000.1	262.49	8666.1	262.49	8666.1	5.0397	3.531e+07	2.0998e+06	5.7993	1	5.8222e-09	1.1644e-08	5.4005e-06	True
LmxM.36.0070.1_71_0.388020833333333_288-307_1	LmxM.36.0070.1	199.02	6033.5	199.02	6033.5	4.915	1.7021e+07	1.0187e+06	5.7808	1	6.4309e-09	1.2862e-08	5.8958e-06	True
LmxM.10.0560.1_29_0.0654121863799283_69-88_1	LmxM.10.0560.1	315.21	10863	315.21	10863	5.1025	5.5627e+07	3.3874e+06	5.7309	1	8.795e-09	1.759e-08	7.9705e-06	True
LmxM.28.2550.1_29_0.10062893081761_300-319_1	LmxM.28.2550.1	102.2	2517.1	102.2	2517.1	4.6088	2.9158e+06	1.7855e+05	5.7151	1	9.2073e-09	1.8415e-08	8.2493e-06	True
LmxM.24.0200.1_60_0.353107344632768_247-266_1	LmxM.24.0200.1	163.52	4619	163.52	4619	4.8116	9.9258e+06	6.0963e+05	5.7064	1	9.8954e-09	1.9791e-08	8.7662e-06	True
Non-targeting-755	Non-target-138	280.78	9258.7	280.78	9258.7	5.0383	4.0302e+07	2.5039e+06	5.6737	1	1.2247e-08	2.4494e-08	1.0729e-05	True
LmxM.29.0480.1_29_0.387943262411348_538-557_1	LmxM.29.0480.1	142	3794.4	142	3794.4	4.7301	6.67e+06	4.2167e+05	5.6246	1	1.585e-08	3.17e-08	1.3628e-05	True
LmxM.29.2180.1_67_0.375166002656042_555-574_1	LmxM.29.2180.1	117.26	2960.4	117.26	2960.4	4.6462	4.0417e+06	2.557e+05	5.6225	1	1.5902e-08	3.1804e-08	1.3628e-05	True
LmxM.19.1520.1_33_0.234520780322307_548-567_1	LmxM.19.1520.1	88.215	2032.5	88.215	2032.5	4.5105	1.89e+06	1.2156e+05	5.5764	1	2.0471e-08	4.0943e-08	1.7355e-05	True
LmxM.20.0050.1_60_0.146750524109015_59-78_1	LmxM.20.0050.1	265.72	8440.7	265.72	8440.7	4.9841	3.3415e+07	2.1679e+06	5.5522	1	2.4681e-08	4.9363e-08	2.0702e-05	True
LmxM.29.2120.1_38_0.0454828660436137_68-87_1	LmxM.29.2120.1	191.49	5501.9	191.49	5501.9	4.8373	1.41e+07	9.21e+05	5.5335	1	2.7107e-08	5.4213e-08	2.2497e-05	True
LmxM.18.1320.1_43_0.331067301155676_1464-1445_0	LmxM.18.1320.1	114.03	2789.5	114.03	2789.5	4.6004	3.5789e+06	2.3772e+05	5.4873	1	3.4438e-08	6.8876e-08	2.8284e-05	True
LmxM.32.2600.1_43_0.293048128342246_826-807_0	LmxM.32.2600.1	208.7	6027.9	208.7	6027.9	4.8455	1.6931e+07	1.1533e+06	5.4186	1	5.2039e-08	1.0408e-07	4.2298e-05	True
LmxM.36.5830.1_67_0.229885057471264_150-169_1	LmxM.36.5830.1	152.76	4017.9	152.76	4017.9	4.708	7.4698e+06	5.1032e+05	5.4106	1	5.3703e-08	1.0741e-07	4.3206e-05	True
LmxM.10.0425.1_29_0.187916026625704_360-379_1	LmxM.10.0425.1	287.24	9040.8	287.24	9040.8	4.9713	3.8313e+07	2.6571e+06	5.3701	1	6.9043e-08	1.3809e-07	5.4437e-05	True
LmxM.36.1430.1_52_0.0637958532695375_30-49_1	LmxM.36.1430.1	133.4	3344.5	133.4	3344.5	4.6376	5.1557e+06	3.5812e+05	5.3659	1	6.8468e-08	1.3694e-07	5.4437e-05	True
LmxM.30.1780.1_29_0.130874909616775_178-197_1	LmxM.30.1780.1	199.02	5586.4	199.02	5586.4	4.804	1.4512e+07	1.0187e+06	5.3378	1	8.1356e-08	1.6271e-07	6.3509e-05	True
LmxM.31.2110.1_38_0.196483180428135_510-529_1	LmxM.31.2110.1	238.83	7061.9	238.83	7061.9	4.8802	2.3277e+07	1.6404e+06	5.3273	1	8.6819e-08	1.7364e-07	6.6458e-05	True
LmxM.34.0890.1_43_0.116465863453815_54-73_1	LmxM.34.0890.1	155.99	4064.9	155.99	4064.9	4.6948	7.6398e+06	5.3897e+05	5.3244	1	8.6682e-08	1.7336e-07	6.6458e-05	True
LmxM.08_29.2830.1_46_0.181674565560821_111-130_1	LmxM.08_29.2830.1	362.54	12093	362.54	12093	5.0561	6.8805e+07	4.8827e+06	5.3088	1	9.7636e-08	1.9527e-07	7.402e-05	True
LmxM.26.0630.1_57_0.152610441767068_180-199_1	LmxM.26.0630.1	128.02	3098.5	128.02	3098.5	4.5864	4.4117e+06	3.2161e+05	5.2379	1	1.3781e-07	2.7562e-07	0.00010348	True
LmxM.26.0058.1_71_0.475308641975309_376-395_1	LmxM.26.0058.1	218.39	6170.6	218.39	6170.6	4.8141	1.7715e+07	1.2984e+06	5.2237	1	1.5225e-07	3.045e-07	0.00011236	True
Non-targeting-371	Non-target-75	157.07	4024.5	157.07	4024.5	4.6706	7.4786e+06	5.4874e+05	5.2209	1	1.5248e-07	3.0497e-07	0.00011236	True
LmxM.31.0940.1_14_0.0424128180961357_143-124_0	LmxM.31.0940.1	251.74	7411.3	251.74	7411.3	4.8742	2.563e+07	1.8823e+06	5.2185	1	1.5748e-07	3.1495e-07	0.00011496	True
LmxM.36.3840.1_57_0.427662957074722_811-792_0	LmxM.36.3840.1	202.25	5523.5	202.25	5523.5	4.7645	1.4158e+07	1.0624e+06	5.1626	1	2.1074e-07	4.2148e-07	0.00015105	True
LmxM.34.0060.1_29_0.0288127173373075_54-73_1	LmxM.34.0060.1	76.381	1566.6	76.381	1566.6	4.3404	1.1104e+06	83444	5.1588	1	2.056e-07	4.112e-07	0.00014872	True
LmxM.29.0270.1_38_0.0540084388185654_61-80_1	LmxM.29.0270.1	172.13	4463.1	172.13	4463.1	4.6885	9.2063e+06	6.9707e+05	5.1395	1	2.3679e-07	4.7357e-07	0.00016819	True
LmxM.13.0450.1_57_0.478142076502732_168-187_1	LmxM.13.0450.1	267.87	7909.1	267.87	7909.1	4.8787	2.9194e+07	2.2141e+06	5.1353	1	2.4653e-07	4.9306e-07	0.00017355	True
LmxM.36.3440.1_57_0.262996941896024_164-183_1	LmxM.36.3440.1	172.13	4448.1	172.13	4448.1	4.6836	9.142e+06	6.9707e+05	5.1215	1	2.6055e-07	5.211e-07	0.00018179	True
LmxM.13.1500.1_52_0.00896573807236632_17-36_1	LmxM.13.1500.1	232.37	6546.3	232.37	6546.3	4.8102	1.9933e+07	1.527e+06	5.1095	1	2.8114e-07	5.6227e-07	0.00019444	True
LmxM.30.0140.1_14_0.0882567469000729_112-131_1	LmxM.30.0140.1	163.52	4047.1	163.52	4047.1	4.6209	7.5409e+06	6.0963e+05	4.9739	1	5.6292e-07	1.1258e-06	0.00038261	True
LmxM.30.0610.1_19_0.175595238095238_291-310_1	LmxM.30.0610.1	104.35	2263.5	104.35	2263.5	4.4259	2.331e+06	1.8853e+05	4.9726	1	5.5506e-07	1.1101e-06	0.00038055	True
LmxM.18.1320.1_43_0.433265352368004_1904-1923_1	LmxM.18.1320.1	168.9	4202	168.9	4202	4.6287	8.1331e+06	6.6343e+05	4.9516	1	6.3224e-07	1.2645e-06	0.00042606	True
LmxM.01.0530.1_19_0.101691419141914_489-508_1	LmxM.01.0530.1	295.84	8584.4	295.84	8584.4	4.8541	3.435e+07	2.8702e+06	4.8924	1	8.7498e-07	1.75e-06	0.00058464	True
LmxM.28.1050.1_52_0.0766096169519152_85-104_1	LmxM.28.1050.1	175.35	4322.2	175.35	4322.2	4.6156	8.5984e+06	7.3174e+05	4.8478	1	1.0739e-06	2.1479e-06	0.00071154	True
LmxM.34.0490.1_29_0.133652503490924_664-683_1	LmxM.34.0490.1	177.51	4355.1	177.51	4355.1	4.609	8.7262e+06	7.5543e+05	4.8065	1	1.3219e-06	2.6438e-06	0.00086852	True
LmxM.11.0610.1_0_0.0337356855462705_105-124_1	LmxM.11.0610.1	253.89	6920.1	253.89	6920.1	4.7631	2.2219e+07	1.9246e+06	4.8051	1	1.3503e-06	2.7006e-06	0.00087987	True
LmxM.15.0890.1_29_0.189964157706093_421-440_1	LmxM.15.0890.1	377.6	11559	377.6	11559	4.9323	6.251e+07	5.4307e+06	4.798	1	1.4196e-06	2.8393e-06	0.00091745	True
LmxM.36.1520.1_52_0.157516339869281_231-250_1	LmxM.36.1520.1	161.37	3834.8	161.37	3834.8	4.5622	6.747e+06	5.8889e+05	4.7869	1	1.452e-06	2.9041e-06	0.00093076	True
LmxM.28.2700.1_29_0.211206896551724_303-284_0	LmxM.28.2700.1	164.6	3927.8	164.6	3927.8	4.5683	7.0808e+06	6.2017e+05	4.7786	1	1.5144e-06	3.0289e-06	0.00096293	True
LmxM.31.2670.1_14_0.198904340497261_462-481_1	LmxM.31.2670.1	157.07	3693.9	157.07	3693.9	4.5469	6.2547e+06	5.4874e+05	4.7746	1	1.542e-06	3.084e-06	0.00096963	True
LmxM.31.2160.1_0_0.18631955079122_726-745_1	LmxM.31.2160.1	98.973	2031.5	98.973	2031.5	4.3456	1.8674e+06	1.6419e+05	4.7693	1	1.5496e-06	3.0991e-06	0.00096963	True
LmxM.03.0660.1_57_0.305657305657306_741-760_1	LmxM.03.0660.1	339.95	10021	339.95	10021	4.8775	4.6865e+07	4.127e+06	4.7656	1	1.6618e-06	3.3236e-06	0.0010317	True
LmxM.29.2590.1_29_0.297643097643098_434-453_1	LmxM.29.2590.1	112.96	2382.8	112.96	2382.8	4.3867	2.576e+06	2.319e+05	4.7134	1	2.0547e-06	4.1095e-06	0.0012657	True
LmxM.34.1860.1_71_0.418981481481481_714-733_1	LmxM.34.1860.1	225.92	5804.3	225.92	5804.3	4.6771	1.5559e+07	1.4187e+06	4.6835	1	2.4513e-06	4.9026e-06	0.0014982	True
LmxM.29.2740.1_52_0.355665839536807_423-442_1	LmxM.29.2740.1	168.9	3955	168.9	3955	4.5413	7.1673e+06	6.6343e+05	4.6483	1	2.8743e-06	5.7485e-06	0.0017432	True
Non-targeting-459	Non-target-94	145.23	3249.7	145.23	3249.7	4.4744	4.8188e+06	4.4717e+05	4.6424	1	2.9382e-06	5.8765e-06	0.0017684	True
LmxM.25.0900.1_57_0.499511241446725_507-526_1	LmxM.25.0900.1	138.78	3040.2	138.78	3040.2	4.4435	4.2092e+06	3.9709e+05	4.6044	1	3.5229e-06	7.0458e-06	0.0021043	True
LmxM.25.0110.1_57_0.35859649122807_501-520_1	LmxM.25.0110.1	167.82	3879.9	167.82	3879.9	4.5228	6.8897e+06	6.5245e+05	4.5956	1	3.7052e-06	7.4103e-06	0.0021965	True
LmxM.31.0580.1_29_0.143344709897611_258-239_0	LmxM.31.0580.1	176.43	4110	176.43	4110	4.5342	7.7364e+06	7.4353e+05	4.5618	1	4.364e-06	8.728e-06	0.0025677	True
LmxM.28.2900.1_43_0.0551378446115288_84-103_1	LmxM.28.2900.1	176.43	4064.9	176.43	4064.9	4.5183	7.5601e+06	7.4353e+05	4.5095	0.99999	5.5908e-06	1.1182e-05	0.0032487	True
LmxM.16.0320.1_38_0.0170803309314118_58-77_1	LmxM.16.0320.1	260.34	6722.9	260.34	6722.9	4.6853	2.0882e+07	2.0551e+06	4.508	0.99999	5.7201e-06	1.144e-05	0.0032919	True
LmxM.34.4810.1_29_0.496953872932985_565-584_1	LmxM.34.4810.1	108.66	2170.5	108.66	2170.5	4.3077	2.1256e+06	2.0953e+05	4.5044	0.99999	5.6037e-06	1.1207e-05	0.0032487	True
LmxM.14.1350.1_29_0.163733333333333_303-322_1	LmxM.14.1350.1	304.45	8223.7	304.45	8223.7	4.751	3.1357e+07	3.0936e+06	4.5025	0.99999	5.9042e-06	1.1808e-05	0.0033733	True
Non-targeting-28	Non-target-47	172.13	3925	172.13	3925	4.5031	7.0419e+06	6.9707e+05	4.4949	0.99999	5.9825e-06	1.1965e-05	0.0033934	True
LmxM.17.0610.1_38_0.16767270288397_245-264_1	LmxM.17.0610.1	243.13	6134	243.13	6134	4.6513	1.7351e+07	1.7187e+06	4.4934	0.99999	6.1108e-06	1.2222e-05	0.0034414	True
LmxM.31.2100.1_38_0.0210489993098689_54-73_1	LmxM.31.2100.1	196.87	4636.9	196.87	4636.9	4.5508	9.8569e+06	9.9014e+05	4.4621	0.99999	7.0168e-06	1.4034e-05	0.0039237	True
LmxM.09.0640.1_0_0.165668662674651_256-237_0	LmxM.09.0640.1	320.59	8679.2	320.59	8679.2	4.7545	3.4934e+07	3.5406e+06	4.4422	0.99999	7.8432e-06	1.5686e-05	0.0043549	True
LmxM.31.3830.1_49_0.28804347826087_163-144_0	LmxM.31.3830.1	192.57	4474.4	192.57	4474.4	4.5311	9.167e+06	9.3458e+05	4.4292	0.99999	8.17e-06	1.634e-05	0.0045046	True
LmxM.24.1850.1_29_0.0105177993527508_45165_1	LmxM.24.1850.1	125.87	2576.3	125.87	2576.3	4.3444	3.0022e+06	3.0768e+05	4.4176	0.99999	8.4611e-06	1.6922e-05	0.0046327	True
LmxM.36.2940.1_14_0.255108556832695_3192-3211_1	LmxM.36.2940.1	158.14	3403.7	158.14	3403.7	4.4191	5.2668e+06	5.5861e+05	4.3424	0.99999	1.2068e-05	2.4137e-05	0.0065622	True
LmxM.32.0300.1_52_0.217488789237668_296-277_0	LmxM.32.0300.1	205.48	4761.8	205.48	4761.8	4.5278	1.038e+07	1.1073e+06	4.33	0.99999	1.2912e-05	2.5824e-05	0.0069729	True
LmxM.26.0160.1_43_0.166093928980527_135-154_1	LmxM.26.0160.1	152.76	3229	152.76	3229	4.3928	4.7316e+06	5.1032e+05	4.3063	0.99999	1.4199e-05	2.8399e-05	0.0076159	True
LmxM.23.0840.1_38_0.133207070707071_204-223_1	LmxM.23.0840.1	176.43	3889.3	176.43	3889.3	4.4545	6.8926e+06	7.4353e+05	4.3058	0.99999	1.4314e-05	2.8629e-05	0.0076257	True
LmxM.31.2110.1_43_0.245412844036697_647-628_0	LmxM.31.2110.1	178.58	3941.9	178.58	3941.9	4.4565	7.0812e+06	7.6745e+05	4.2958	0.99999	1.4988e-05	2.9975e-05	0.0079308	True
LmxM.25.0420.1_14_0.0239284228048273_105-124_1	LmxM.25.0420.1	172.13	3755	172.13	3755	4.4393	6.4184e+06	6.9707e+05	4.2913	0.99998	1.5268e-05	3.0537e-05	0.0080255	True
LmxM.29.2180.1_52_0.215803452855246_320-339_1	LmxM.29.2180.1	194.72	4398.3	194.72	4398.3	4.4904	8.8351e+06	9.6211e+05	4.2856	0.99998	1.5749e-05	3.1497e-05	0.008223	True
LmxM.21.0390.1_29_0.436685288640596_466-485_1	LmxM.21.0390.1	196.87	4452.8	196.87	4452.8	4.4924	9.0565e+06	9.9014e+05	4.2771	0.99998	1.637e-05	3.274e-05	0.0084912	True
LmxM.33.4530.1_29_0.013256799234659_93-112_1	LmxM.33.4530.1	138.78	2821.4	138.78	2821.4	4.3357	3.5982e+06	3.9709e+05	4.2571	0.99998	1.7635e-05	3.5271e-05	0.0090879	True
LmxM.32.2970.1_38_0.0106475445458496_45-64_1	LmxM.32.2970.1	205.48	4664.1	205.48	4664.1	4.4979	9.9398e+06	1.1073e+06	4.2372	0.99998	1.9601e-05	3.9202e-05	0.010035	True
LmxM.29.1340.1_52_0.138975966562173_123-142_1	LmxM.29.1340.1	107.58	2014.6	107.58	2014.6	4.2144	1.8184e+06	2.0415e+05	4.2207	0.99998	2.0499e-05	4.0998e-05	0.010427	True
LmxM.36.6380.1_29_0.106469002695418_241-222_0	LmxM.36.6380.1	103.28	1900	103.28	1900	4.1883	1.6141e+06	1.835e+05	4.1944	0.99998	2.298e-05	4.5961e-05	0.011615	True
LmxM.03.0410.1_29_0.19047619047619_369-388_1	LmxM.03.0410.1	233.45	5441.8	233.45	5441.8	4.537	1.3563e+07	1.5456e+06	4.1894	0.99998	2.4341e-05	4.8682e-05	0.012224	True
LmxM.34.1000.1_43_0.108717948717949_102-121_1	LmxM.34.1000.1	155.99	3220.6	155.99	3220.6	4.359	4.6958e+06	5.3897e+05	4.1743	0.99997	2.5583e-05	5.1166e-05	0.012766	True
LmxM.30.0620.1_29_0.0954712362301102_237-218_0	LmxM.30.0620.1	211.93	4776.8	211.93	4776.8	4.4879	1.0419e+07	1.2005e+06	4.1663	0.99997	2.6839e-05	5.3677e-05	0.013309	True
LmxM.29.1450.1_14_0.219565814784281_793-812_1	LmxM.29.1450.1	79.609	1344.9	79.609	1344.9	4.0615	8.0054e+05	92970	4.1499	0.99997	2.7583e-05	5.5165e-05	0.013592	True
LmxM.32.2110.1_71_0.409654272667971_620-639_1	LmxM.32.2110.1	205.48	4570.2	205.48	4570.2	4.4685	9.5254e+06	1.1073e+06	4.1479	0.99997	2.9054e-05	5.8107e-05	0.014228	True
LmxM.26.0350.1_38_0.147866955892986_402-421_1	LmxM.26.0350.1	142	2830.8	142	2830.8	4.3076	3.6148e+06	4.2167e+05	4.1406	0.99997	2.9523e-05	5.9047e-05	0.014369	True
LmxM.24.1150.1_14_0.394400352733686_1782-1801_1	LmxM.24.1150.1	155.99	3189.6	155.99	3189.6	4.3451	4.6013e+06	5.3897e+05	4.1321	0.99997	3.0768e-05	6.1537e-05	0.014883	True
Non-targeting-23	Non-target-30	182.88	3905.2	182.88	3905.2	4.4089	6.928e+06	8.1672e+05	4.1189	0.99997	3.2807e-05	6.5615e-05	0.015772	True
LmxM.24.1060.1_29_0.119842829076621_188-169_0	LmxM.24.1060.1	163.52	3365.2	163.52	3365.2	4.3548	5.1253e+06	6.0963e+05	4.1006	0.99996	3.5351e-05	7.0702e-05	0.016892	True
LmxM.07.0740.1_14_0.315752645849733_3607-3626_1	LmxM.07.0740.1	272.18	6476.8	272.18	6476.8	4.5676	1.9249e+07	2.3083e+06	4.0839	0.99996	3.8779e-05	7.7557e-05	0.018418	True
LmxM.24.1660.1_43_0.0276705276705277_37-56_1	LmxM.24.1660.1	176.43	3692	176.43	3692	4.3795	6.1797e+06	7.4353e+05	4.0771	0.99996	3.9238e-05	7.8476e-05	0.018525	True
LmxM.20.1530.1_29_0.0219298245614035_51-70_1	LmxM.20.1530.1	237.75	5419.2	237.75	5419.2	4.5048	1.3424e+07	1.6211e+06	4.0695	0.99996	4.1028e-05	8.2056e-05	0.019255	True
LmxM.16.1410.1_81_0.480560866794136_743-762_1	LmxM.16.1410.1	305.53	7478	305.53	7478	4.6088	2.5722e+07	3.1222e+06	4.0592	0.99996	4.3305e-05	8.661e-05	0.020084	True
LmxM.02.0160.1_33_0.211640211640212_517-536_1	LmxM.02.0160.1-LmxM.02.0170.1	219.46	4874.5	219.46	4874.5	4.467	1.0835e+07	1.3152e+06	4.0591	0.99996	4.2765e-05	8.553e-05	0.019951	True
LmxM.31.2110.1_29_0.196483180428135_509-528_1	LmxM.31.2110.1	226.99	5068	226.99	5068	4.4746	1.1718e+07	1.4364e+06	4.0392	0.99995	4.6621e-05	9.3243e-05	0.021496	True
LmxM.29.2440.1_19_0.0739784946236559_169-188_1	LmxM.29.2440.1	202.25	4324.1	202.25	4324.1	4.4114	8.4949e+06	1.0624e+06	3.999	0.99994	5.5047e-05	0.00011009	0.025234	True
LmxM.23.1350.1_52_0.239449976292082_499-518_1	LmxM.23.1350.1	187.19	3904.3	187.19	3904.3	4.3752	6.9085e+06	8.6789e+05	3.99	0.99994	5.6997e-05	0.00011399	0.025976	True
LmxM.09.0360.1_52_0.111705924339757_304-323_1	LmxM.09.0360.1	213.01	4606.8	213.01	4606.8	4.4284	9.6528e+06	1.2165e+06	3.9837	0.99994	5.8828e-05	0.00011766	0.026657	True
LmxM.23.0780.1_33_0.33764832793959_944-925_0	LmxM.23.0780.1	210.86	4520.4	210.86	4520.4	4.4156	9.2862e+06	1.1846e+06	3.9595	0.99993	6.5098e-05	0.0001302	0.029329	True
LmxM.09.0390.1_43_0.113679164526622_657-676_1	LmxM.09.0390.1	245.28	5482.2	245.28	5482.2	4.4766	1.3713e+07	1.7588e+06	3.9488	0.99993	6.8482e-05	0.00013696	0.030678	True
LmxM.34.5200.1_74_0.217054263565891_179-160_0	LmxM.34.5200.1	210.86	4491.3	210.86	4491.3	4.4063	9.1611e+06	1.1846e+06	3.9328	0.99993	7.2788e-05	0.00014558	0.032306	True
LmxM.24.1290.1_14_0.390979257115292_1617-1636_1	LmxM.24.1290.1	199.02	4167.3	199.02	4167.3	4.3812	7.8735e+06	1.0187e+06	3.9317	0.99993	7.2935e-05	0.00014587	0.032306	True
LmxM.08_29.1340.1_43_0.219092331768388_426-407_0	LmxM.08_29.1340.1	322.74	7759.8	322.74	7759.8	4.5833	2.7655e+07	3.603e+06	3.918	0.99992	7.8665e-05	0.00015733	0.034649	True
LmxM.34.3350.1_52_0.33117350611951_453-472_1	LmxM.34.3350.1	159.22	3084.4	159.22	3084.4	4.2673	4.2783e+06	5.686e+05	3.8792	0.99991	8.9773e-05	0.00017955	0.039196	True
LmxM.21.1220.1_33_0.334062196307094_1368-1387_1	LmxM.21.1220.1	126.94	2301.1	126.94	2301.1	4.1693	2.3634e+06	3.146e+05	3.8762	0.99991	8.9982e-05	0.00017996	0.039196	True
LmxM.07.0550.1_14_0.315018315018315_1456-1475_1	LmxM.07.0550.1	220.54	4694.2	220.54	4694.2	4.4056	1.0007e+07	1.3321e+06	3.8761	0.99991	9.2173e-05	0.00018435	0.03993	True
LmxM.18.1350.1_14_0.204264870931538_358-377_1	LmxM.18.1350.1	135.55	2480.5	135.55	2480.5	4.1837	2.7493e+06	3.7341e+05	3.8374	0.99989	0.00010579	0.00021159	0.044424	True
LmxM.13.1430.1_19_0.0541535226077813_96-115_1	LmxM.13.1430.1	271.1	6071.1	271.1	6071.1	4.48	1.682e+07	2.2845e+06	3.8373	0.99989	0.00010888	0.00021776	0.044424	True
LmxM.27.0330.1_14_0.346449570330167_759-778_1	LmxM.27.0330.1	137.7	2511.4	137.7	2511.4	4.179	2.8173e+06	3.891e+05	3.8055	0.99988	0.00012049	0.00024099	0.044424	True
LmxM.36.6370.1_38_0.186977299880526_307-326_1	LmxM.36.6370.1	165.67	3183.9	165.67	3183.9	4.2562	4.5549e+06	6.3081e+05	3.8002	0.99988	0.00012408	0.00024817	0.044424	True
LmxM.09.0600.1_43_0.197420634920635_192-211_1	LmxM.09.0600.1	293.69	6669.3	293.69	6669.3	4.5005	2.0324e+07	2.816e+06	3.7993	0.99987	0.00012739	0.00025478	0.044424	True
LmxM.36.4970.1_29_0.127029608404967_126-145_1	LmxM.36.4970.1	196.87	3971.9	196.87	3971.9	4.3276	7.1255e+06	9.9014e+05	3.7938	0.99987	0.00012824	0.00025649	0.044424	True
LmxM.08_29.0110.1_0_0.0369588173178458_322-303_0	LmxM.08_29.0110.1	264.65	5803.4	264.65	5803.4	4.4496	1.5339e+07	2.1451e+06	3.7817	0.99986	0.00013622	0.00027244	0.044424	True
LmxM.17.0735.1_38_0.137254901960784_127-146_1	LmxM.17.0735.1	345.33	8166.4	345.33	8166.4	4.5597	3.0585e+07	4.2999e+06	3.7717	0.99986	0.00014318	0.00028637	0.044424	True
LmxM.33.3780.1_14_0.015712682379349_20-39_1	LmxM.33.3780.1	132.32	2364	132.32	2364	4.1488	2.4902e+06	3.5062e+05	3.7689	0.99986	0.00013936	0.00027872	0.044424	True
LmxM.25.0380.1_29_0.329331732693077_813-832_1	LmxM.25.0380.1	125.87	2195.9	125.87	2195.9	4.1141	2.1425e+06	3.0768e+05	3.7319	0.99984	0.00016115	0.0003223	0.044424	True
LmxM.30.0600.1_57_0.4800290486565_658-677_1	LmxM.30.0600.1	159.22	2972.6	159.22	2972.6	4.2141	3.9576e+06	5.686e+05	3.731	0.99984	0.00016339	0.00032677	0.044424	True
LmxM.06.0210.1_43_0.288461538461538_589-570_0	LmxM.06.0210.1	178.58	3423.4	178.58	3423.4	4.2531	5.2645e+06	7.6745e+05	3.704	0.99982	0.00018273	0.00036547	0.044424	True
LmxM.25.2160.1_43_0.165963431786217_109-128_1	LmxM.25.2160.1	204.4	4058.3	204.4	4058.3	4.3047	7.4264e+06	1.0922e+06	3.6877	0.9998	0.00019591	0.00039182	0.044424	True
LmxM.26.2330.1_29_0.276041666666667_97-116_1	LmxM.26.2330.1-LmxM.26.2340.1	197.95	3892.1	197.95	3892.1	4.2905	6.8233e+06	1.0043e+06	3.6862	0.9998	0.00019685	0.0003937	0.044424	True
LmxM.30.1950.1_43_0.103009259259259_168-187_1	LmxM.30.1950.1	117.26	1971.4	117.26	1971.4	4.0599	1.7189e+06	2.557e+05	3.6667	0.99979	0.00020761	0.00041522	0.044424	True
LmxM.21.0410.1_38_0.196266666666667_729-748_1	LmxM.21.0410.1	106.5	1732.8	106.5	1732.8	4.0115	1.3225e+06	1.9886e+05	3.647	0.99978	0.00022317	0.00044634	0.044424	True
LmxM.33.0900.1_33_0.341296928327645_307-288_0	LmxM.33.0900.1	124.79	2120.7	124.79	2120.7	4.0761	1.9919e+06	3.0085e+05	3.6389	0.99977	0.00023204	0.00046407	0.044424	True
LmxM.28.2410.1_29_0.11705532693187_250-269_1	LmxM.28.2410.1	138.78	2422.2	138.78	2422.2	4.1157	2.6071e+06	3.9709e+05	3.6237	0.99975	0.00024735	0.0004947	0.044424	True
LmxM.04.0600.1_29_0.0189683860232945_176-157_0	LmxM.04.0600.1	261.42	5447.4	261.42	5447.4	4.3759	1.3447e+07	2.0774e+06	3.5981	0.99972	0.00028022	0.00056043	0.044424	True
LmxM.09.0390.1_29_0.187125492210238_1089-1108_1	LmxM.09.0390.1	209.78	4084.6	209.78	4084.6	4.2767	7.5072e+06	1.1689e+06	3.584	0.99971	0.00029326	0.00058653	0.044424	True
LmxM.07.0050.1_52_0.289327789327789_828-847_1	LmxM.07.0050.1	270.02	5650.3	270.02	5650.3	4.3821	1.4474e+07	2.2609e+06	3.5782	0.9997	0.00030282	0.00060564	0.044424	True
LmxM.33.0920.1_0_0.0908649173955296_180-199_1	LmxM.33.0920.1	153.84	2710.6	153.84	2710.6	4.1303	3.2684e+06	5.1976e+05	3.5464	0.99967	0.00033414	0.00066829	0.044424	True
LmxM.16.0460.1_71_0.40625_204-185_0	LmxM.16.0460.1-LmxM.33.3650.1	500.24	0	500.24	0	-8.9694	1.2512e+05	1.1326e+07	3.5441	0.00019696	0.9998	0.00039392	0.044424	False
LmxM.31.3600.1_29_0.170812603648425_96-115_1	LmxM.31.3600.1	145.23	2515.2	145.23	2515.2	4.1049	2.8084e+06	4.4717e+05	3.5441	0.99966	0.00033616	0.00067232	0.044424	True
LmxM.23.1065.1_38_0.0709876543209877_108-127_1	LmxM.23.1065.1	236.67	4712	236.67	4712	4.3096	1.0014e+07	1.602e+06	3.5358	0.99965	0.000354	0.000708	0.044424	True
LmxM.13.1600.1_14_0.0513877438856829_176-195_1	LmxM.13.1600.1	306.6	6572.6	306.6	6572.6	4.4176	1.9631e+07	3.151e+06	3.5299	0.99963	0.00036558	0.00073116	0.044424	True
LmxM.14.0980.1_43_0.305075876504448_576-595_1	LmxM.14.0980.1	243.13	4857.6	243.13	4857.6	4.3148	1.0647e+07	1.7187e+06	3.5198	0.99962	0.00037649	0.00075298	0.044424	True
LmxM.04.0410.1_38_0.0388567758509955_116-135_1	LmxM.04.0410.1	462.59	0.93921	462.59	0.93921	-7.9012	1.0656e+05	9.231e+06	3.5179	0.00021749	0.99978	0.00043498	0.044424	False
LmxM.25.0810.1_38_0.0973856209150327_292-311_1	LmxM.25.0810.1	111.88	1784.5	111.88	1784.5	3.9834	1.3988e+06	2.2618e+05	3.517	0.99963	0.00036802	0.00073603	0.044424	True
LmxM.21.1680.1_29_0.0392501464557704_63-82_1	LmxM.21.1680.1	216.23	4171	216.23	4171	4.2634	7.8202e+06	1.2652e+06	3.5159	0.99962	0.00038024	0.00076048	0.044424	True
LmxM.22.0800.1_29_0.117283950617284_70-89_1	LmxM.22.0800.1	224.84	4378.6	224.84	4378.6	4.2774	8.6269e+06	1.4011e+06	3.5092	0.99961	0.00039057	0.00078115	0.044424	True
LmxM.01.0440.1_40_0.451114922813036_795-776_0	LmxM.01.0440.1	449.68	0	449.68	0	-8.816	1.0111e+05	8.5729e+06	3.5084	0.00022543	0.99977	0.00045086	0.044424	False
LmxM.01.0010.1_43_0.272636815920398_268-287_1	LmxM.01.0010.1	236.67	4676.3	236.67	4676.3	4.2986	9.8553e+06	1.602e+06	3.5076	0.99961	0.00039372	0.00078745	0.044424	True
LmxM.14.0580.1_26_0.204724409448819_84-65_0	LmxM.14.0580.1	441.08	0	441.08	0	-8.7881	97274	8.1507e+06	3.5019	0.00023101	0.99977	0.00046203	0.044424	False
LmxM.24.1435.1_0_0.17632058287796_481-500_1	LmxM.24.1435.1	135.55	2272.9	135.55	2272.9	4.0577	2.2841e+06	3.7341e+05	3.4977	0.9996	0.00039924	0.00079847	0.044424	True
LmxM.19.1280.1_38_0.117505995203837_101-82_0	LmxM.19.1280.1	146.31	2506.8	146.31	2506.8	4.0895	2.7859e+06	4.5588e+05	3.496	0.9996	0.00040316	0.00080633	0.044424	True
LmxM.10.1200.1_29_0.0878018187519599_274-293_1	LmxM.10.1200.1	430.32	0	430.32	0	-8.7526	92586	7.6413e+06	3.4935	0.00023835	0.99976	0.0004767	0.044424	False
LmxM.15.0130.1_43_0.115897435897436_221-240_1	LmxM.15.0130.1	427.09	0.93921	427.09	0.93921	-7.7863	90802	7.4925e+06	3.491	0.00024063	0.99976	0.00048126	0.044424	False
LmxM.19.1345.1_29_0.128006872852234_293-312_1	LmxM.19.1345.1	302.3	6384.8	302.3	6384.8	4.396	1.8498e+07	3.0368e+06	3.4904	0.99958	0.00042395	0.0008479	0.044424	True
LmxM.32.0540.1_29_0.04839968774395_65-46_0	LmxM.32.0540.1	132.32	2198.7	132.32	2198.7	4.0443	2.1349e+06	3.5062e+05	3.4897	0.99959	0.00041092	0.00082184	0.044424	True
LmxM.06.0560.1_26_0.226765799256506_186-167_0	LmxM.06.0560.1	419.56	0	419.56	0	-8.7162	88015	7.1521e+06	3.485	0.00024611	0.99975	0.00049222	0.044424	False
LmxM.17.1370.1_29_0.0349865436370627_87-106_1	LmxM.17.1370.1	409.88	0	409.88	0	-8.6826	84000	6.7288e+06	3.477	0.00025349	0.99975	0.00050698	0.044424	False
LmxM.01.0440.1_38_0.0377358490566038_72-53_0	LmxM.01.0440.1	407.73	0	407.73	0	-8.675	83120	6.6369e+06	3.4753	0.00025518	0.99974	0.00051037	0.044424	False
LmxM.13.1420.1_57_0.202429149797571_159-140_0	LmxM.13.1420.1	405.57	0	405.57	0	-8.6674	82245	6.5457e+06	3.4735	0.0002569	0.99974	0.00051379	0.044424	False
LmxM.01.0810.1_33_0.0715667311411992_231-212_0	LmxM.01.0810.1	405.57	0	405.57	0	-8.6674	82245	6.5457e+06	3.4735	0.0002569	0.99974	0.00051379	0.044424	False
LmxM.08_29.2580.1_19_0.0620689655172414_114-95_0	LmxM.08_29.2580.1	405.57	0.93921	405.57	0.93921	-7.7119	81865	6.5457e+06	3.4735	0.0002569	0.99974	0.00051379	0.044424	False
LmxM.07.1010.1_49_0.257668711656442_133-114_0	LmxM.07.1010.1	403.42	0	403.42	0	-8.6597	81375	6.4554e+06	3.4717	0.00025863	0.99974	0.00051726	0.044424	False
LmxM.13.1370.1_14_0.216809933142311_447-466_1	LmxM.13.1370.1	401.27	0	401.27	0	-8.652	80509	6.3658e+06	3.4698	0.00026039	0.99974	0.00052077	0.044424	False
LmxM.16.0930.1_0_0.155354449472097_99-118_1	LmxM.16.0930.1	396.97	0	396.97	0	-8.6365	78792	6.1889e+06	3.4662	0.00026396	0.99974	0.00052792	0.044424	False
LmxM.15.0430.1_38_0.104406130268199_103-122_1	LmxM.15.0430.1	396.97	0.93921	396.97	0.93921	-7.681	78419	6.1889e+06	3.4662	0.00026396	0.99974	0.00052792	0.044424	False
LmxM.18.0610.1_34_0.0801335559265442_149-130_0	LmxM.18.0610.1	396.97	0	396.97	0	-8.6365	78792	6.1889e+06	3.4662	0.00026396	0.99974	0.00052792	0.044424	False
LmxM.17.0990.1_0_0.136672850958565_2659-2640_0	LmxM.17.0990.1	396.97	0.93921	396.97	0.93921	-7.681	78419	6.1889e+06	3.4662	0.00026396	0.99974	0.00052792	0.044424	False
LmxM.02.0280.1_33_0.367521367521368_168-187_1	LmxM.02.0280.1	394.82	0	394.82	0	-8.6287	77940	6.1016e+06	3.4643	0.00026578	0.99973	0.00053156	0.044424	False
LmxM.05.0780.1_57_0.378378378378378_178-159_0	LmxM.05.0780.1	394.82	0	394.82	0	-8.6287	77940	6.1016e+06	3.4643	0.00026578	0.99973	0.00053156	0.044424	False
LmxM.08_29.1300.1_57_0.206509539842873_180-199_1	LmxM.08_29.1300.1	394.82	0	394.82	0	-8.6287	77940	6.1016e+06	3.4643	0.00026578	0.99973	0.00053156	0.044424	False
LmxM.06.1170.1_43_0.345588235294118_147-128_0	LmxM.06.1170.1	392.66	0	392.66	0	-8.6208	77093	6.0151e+06	3.4625	0.00026763	0.99973	0.00053525	0.044424	False
LmxM.17.0280.1_43_0.147940074906367_76-95_1	LmxM.17.0280.1	391.59	0	391.59	0	-8.6169	76671	5.9722e+06	3.4615	0.00026856	0.99973	0.00053711	0.044424	False
LmxM.07.0450.1_57_0.463073852295409_228-247_1	LmxM.07.0450.1	391.59	0	391.59	0	-8.6169	76671	5.9722e+06	3.4615	0.00026856	0.99973	0.00053711	0.044424	False
LmxM.20.1290.1_14_0.0260972716488731_45291_1	LmxM.20.1290.1	128.02	2090.7	128.02	2090.7	4.019	1.926e+06	3.2161e+05	3.4608	0.99954	0.00045689	0.00091377	0.044424	True
LmxM.01.0590.1_29_0.175487465181058_194-175_0	LmxM.01.0590.1	387.29	0	387.29	0	-8.601	74995	5.8022e+06	3.4578	0.00027233	0.99973	0.00054467	0.044424	False
LmxM.15.1180.1_19_0.129751806471882_1243-1224_0	LmxM.15.1180.1	387.29	0	387.29	0	-8.601	74995	5.8022e+06	3.4578	0.00027233	0.99973	0.00054467	0.044424	False
LmxM.16.1440.1_29_0.125426039536469_556-537_0	LmxM.16.1440.1	386.21	0.93921	386.21	0.93921	-7.6415	74217	5.7601e+06	3.4568	0.00027329	0.99973	0.00054659	0.044424	False
LmxM.08_29.2580.1_19_0.0620689655172414_113-94_0	LmxM.08_29.2580.1	386.21	0	386.21	0	-8.597	74579	5.7601e+06	3.4568	0.00027329	0.99973	0.00054659	0.044424	False
LmxM.15.0500.1_34_0.146123260437376_446-427_0	LmxM.15.0500.1	386.21	0	386.21	0	-8.597	74579	5.7601e+06	3.4568	0.00027329	0.99973	0.00054659	0.044424	False
LmxM.16.0960.1_0_0.123381049761418_175-194_1	LmxM.16.0960.1	385.13	0	385.13	0	-8.593	74164	5.7183e+06	3.4559	0.00027426	0.99973	0.00054852	0.044424	False
LmxM.23.1520.1_38_0.148233486943164_190-209_1	LmxM.23.1520.1	162.44	2836.4	162.44	2836.4	4.1177	3.5751e+06	5.9921e+05	3.4544	0.99953	0.00047297	0.00094594	0.044424	True
LmxM.32.0312.1_63_0.415954415954416_882-863_0	LmxM.32.0312.1-LmxM.32.0314.1-LmxM.32.0316.1	382.98	0	382.98	0	-8.5849	73338	5.6352e+06	3.454	0.00027621	0.99972	0.00055242	0.044424	False
LmxM.05.0010.1_14_0.379184861717613_1035-1054_1	LmxM.05.0010.1	382.98	0.93921	382.98	0.93921	-7.6294	72978	5.6352e+06	3.454	0.00027621	0.99972	0.00055242	0.044424	False
LmxM.06.1200.1_67_0.408438818565401_480-499_1	LmxM.06.1200.1	380.83	0	380.83	0	-8.5768	72516	5.5528e+06	3.452	0.00027818	0.99972	0.00055636	0.044424	False
LmxM.07.0805.1_38_0.115942028985507_205-224_1	LmxM.07.0805.1	378.68	0	378.68	0	-8.5686	71699	5.4712e+06	3.4501	0.00028018	0.99972	0.00056036	0.044424	False
LmxM.07.0780.1_43_0.0511111111111111_40-59_1	LmxM.07.0780.1	377.6	0.93921	377.6	0.93921	-7.6091	70938	5.4307e+06	3.4491	0.00028119	0.99972	0.00056238	0.044424	False
LmxM.06.1170.1_43_0.345588235294118_146-127_0	LmxM.06.1170.1	375.45	0	375.45	0	-8.5563	70482	5.3502e+06	3.4472	0.00028323	0.99972	0.00056646	0.044424	False
LmxM.08_29.0920.1_81_0.421296296296296_627-646_1	LmxM.08_29.0920.1	375.45	0.93921	375.45	0.93921	-7.6009	70130	5.3502e+06	3.4472	0.00028323	0.99972	0.00056646	0.044424	False
LmxM.34.2480.1_34_0.0914454277286136_99-80_0	LmxM.34.2480.1	373.3	0	373.3	0	-8.5481	69677	5.2705e+06	3.4452	0.00028529	0.99971	0.00057059	0.044424	False
LmxM.04.0060.1_43_0.141951837769328_102-121_1	LmxM.04.0060.1	372.22	0	372.22	0	-8.5439	69276	5.2309e+06	3.4442	0.00028634	0.99971	0.00057267	0.044424	False
LmxM.08.0090.1_14_0.208112874779541_714-695_0	LmxM.08.0090.1	371.15	0	371.15	0	-8.5397	68876	5.1914e+06	3.4432	0.00028739	0.99971	0.00057477	0.044424	False
LmxM.14.0830.1_43_0.00335683115139308_44946_1	LmxM.14.0830.1	369	0	369	0	-8.5314	68079	5.1132e+06	3.4413	0.0002895	0.99971	0.00057901	0.044424	False
LmxM.08_29.2700.1_41_0.05337361530715_164-145_0	LmxM.08_29.2700.1	363.62	0	363.62	0	-8.5102	66109	4.9207e+06	3.4362	0.00029493	0.99971	0.00058985	0.044424	False
LmxM.17.0710.1_38_0.00288065843621399_44946_1	LmxM.17.0710.1	362.54	0	362.54	0	-8.506	65718	4.8827e+06	3.4352	0.00029603	0.9997	0.00059207	0.044424	False
LmxM.14.0140.1_19_0.148922686945501_232-251_1	LmxM.14.0140.1	360.39	0	360.39	0	-8.4974	64941	4.8073e+06	3.4332	0.00029827	0.9997	0.00059653	0.044424	False
LmxM.16.1540.1_0_0.0203827989062888_77-96_1	LmxM.16.1540.1	359.31	0	359.31	0	-8.4931	64554	4.7699e+06	3.4322	0.0002994	0.9997	0.00059879	0.044424	False
LmxM.16.0460.1_57_0.40625_199-180_0	LmxM.16.0460.1-LmxM.33.3650.1	359.31	0	359.31	0	-8.4931	64554	4.7699e+06	3.4322	0.0002994	0.9997	0.00059879	0.044424	False
LmxM.18.0060.1_34_0.183544303797468_94-75_0	LmxM.18.0060.1	359.31	0	359.31	0	-8.4931	64554	4.7699e+06	3.4322	0.0002994	0.9997	0.00059879	0.044424	False
LmxM.06.1020.1_38_0.116883116883117_85-66_0	LmxM.06.1020.1	358.24	0	358.24	0	-8.4888	64168	4.7327e+06	3.4311	0.00030053	0.9997	0.00060106	0.044424	False
LmxM.08_29.0020.1_38_0.0567240280433397_171-190_1	LmxM.08_29.0020.1	358.24	0	358.24	0	-8.4888	64168	4.7327e+06	3.4311	0.00030053	0.9997	0.00060106	0.044424	False
LmxM.04.0750.1_52_0.328660436137072_207-226_1	LmxM.04.0750.1-LmxM.04.0950.1	357.16	0.93921	357.16	0.93921	-7.529	63448	4.6957e+06	3.4301	0.00030168	0.9997	0.00060335	0.044424	False
LmxM.08.0280.1_33_0.280839895013123_325-306_0	LmxM.08.0280.1	355.01	0	355.01	0	-8.4758	63017	4.6221e+06	3.428	0.00030399	0.9997	0.00060797	0.044424	False
LmxM.15.0990.1_57_0.48989898989899_299-280_0	LmxM.15.0990.1	352.86	0.93921	352.86	0.93921	-7.5116	61924	4.5492e+06	3.4259	0.00030633	0.99969	0.00061266	0.044424	False
LmxM.07.0340.1_43_0.0681089743589744_77-96_1	LmxM.07.0340.1	351.78	0	351.78	0	-8.4626	61876	4.5131e+06	3.4249	0.00030751	0.99969	0.00061503	0.044424	False
LmxM.08.0470.1_52_0.0706214689265537_17-36_1	LmxM.08.0470.1	351.78	0	351.78	0	-8.4626	61876	4.5131e+06	3.4249	0.00030751	0.99969	0.00061503	0.044424	False
LmxM.09.0650.1_43_0.276295133437991_535-516_0	LmxM.09.0650.1	350.71	0	350.71	0	-8.4582	61498	4.4771e+06	3.4238	0.00030871	0.99969	0.00061741	0.044424	False
LmxM.09.0830.1_38_0.0815100815100815_184-203_1	LmxM.09.0830.1	350.71	0	350.71	0	-8.4582	61498	4.4771e+06	3.4238	0.00030871	0.99969	0.00061741	0.044424	False
LmxM.08_29.2460.1_0_0.0769230769230769_58-39_0	LmxM.08_29.2460.1-LmxM.08_29.2461.1	350.71	0	350.71	0	-8.4582	61498	4.4771e+06	3.4238	0.00030871	0.99969	0.00061741	0.044424	False
LmxM.10.0290.1_52_0.287461773700306_370-389_1	LmxM.10.0290.1	350.71	0	350.71	0	-8.4582	61498	4.4771e+06	3.4238	0.00030871	0.99969	0.00061741	0.044424	False
LmxM.36.3150.1_38_0.162878787878788_166-185_1	LmxM.36.3150.1	196.87	3602.8	196.87	3602.8	4.1869	5.8002e+06	9.9014e+05	3.4229	0.99946	0.00053565	0.0010713	0.044424	True
LmxM.07.0200.1_43_0.385126162018592_874-855_0	LmxM.07.0200.1	349.63	0	349.63	0	-8.4538	61122	4.4413e+06	3.4228	0.00030991	0.99969	0.00061981	0.044424	False
LmxM.08_29.2460.1_52_0.0558069381598793_29-48_1	LmxM.08_29.2460.1-LmxM.08_29.2461.1	348.56	0	348.56	0	-8.4494	60746	4.4057e+06	3.4217	0.00031111	0.99969	0.00062223	0.044424	False
LmxM.08_29.2760.1_57_0.276508494434681_468-487_1	LmxM.08_29.2760.1	346.41	0	346.41	0	-8.4405	59998	4.335e+06	3.4196	0.00031356	0.99969	0.00062711	0.044424	False
LmxM.08_29.0240.1_43_0.0192069392812887_25-44_1	LmxM.08_29.0240.1	346.41	0	346.41	0	-8.4405	59998	4.335e+06	3.4196	0.00031356	0.99969	0.00062711	0.044424	False
LmxM.08.0210.1_38_0.141570141570142_217-236_1	LmxM.08.0210.1	223.76	4245.2	223.76	4245.2	4.2397	8.0861e+06	1.3836e+06	3.4188	0.99945	0.00054649	0.001093	0.044424	True
LmxM.11.1300.1_33_0.210338680926916_112-131_1	LmxM.11.1300.1	345.33	0	345.33	0	-8.436	59626	4.2999e+06	3.4185	0.00031479	0.99969	0.00062958	0.044424	False
LmxM.06.0380.1_29_0.184888888888889_204-223_1	LmxM.06.0380.1	345.33	0	345.33	0	-8.436	59626	4.2999e+06	3.4185	0.00031479	0.99969	0.00062958	0.044424	False
LmxM.09.0710.1_29_0.417631917631918_643-662_1	LmxM.09.0710.1	345.33	0	345.33	0	-8.436	59626	4.2999e+06	3.4185	0.00031479	0.99969	0.00062958	0.044424	False
LmxM.24.0420.1_29_0.189393939393939_168-187_1	LmxM.24.0420.1	179.66	3198	179.66	3198	4.1463	4.5552e+06	7.7959e+05	3.4185	0.99946	0.00054223	0.0010845	0.044424	True
LmxM.08_29.1020.1_34_0.178670360110803_392-373_0	LmxM.08_29.1020.1	344.25	0	344.25	0	-8.4315	59255	4.265e+06	3.4175	0.00031603	0.99968	0.00063207	0.044424	False
LmxM.10.1200.1_38_0.0680464095327689_213-232_1	LmxM.10.1200.1	343.18	0	343.18	0	-8.427	58886	4.2302e+06	3.4164	0.00031728	0.99968	0.00063457	0.044424	False
LmxM.07.0390.1_14_0.224702380952381_597-616_1	LmxM.07.0390.1	341.03	0.93921	341.03	0.93921	-7.4625	57830	4.1613e+06	3.4142	0.00031981	0.99968	0.00063963	0.044424	False
LmxM.01.0350.1_33_0.257777777777778_576-595_1	LmxM.01.0350.1	341.03	0	341.03	0	-8.418	58150	4.1613e+06	3.4142	0.00031981	0.99968	0.00063963	0.044424	False
LmxM.10.0270.1_19_0.106796116504854_303-284_0	LmxM.10.0270.1	338.87	0	338.87	0	-8.4089	57418	4.093e+06	3.4121	0.00032238	0.99968	0.00064476	0.044424	False
LmxM.08_29.2760.1_57_0.276508494434681_462-481_1	LmxM.08_29.2760.1	338.87	0	338.87	0	-8.4089	57418	4.093e+06	3.4121	0.00032238	0.99968	0.00064476	0.044424	False
LmxM.02.0280.1_67_0.367521367521368_164-183_1	LmxM.02.0280.1	337.8	0	337.8	0	-8.4043	57054	4.0591e+06	3.411	0.00032368	0.99968	0.00064735	0.044424	False
LmxM.07.1100.1_57_0.484749455337691_438-457_1	LmxM.07.1100.1	336.72	0	336.72	0	-8.3997	56691	4.0254e+06	3.4099	0.00032498	0.99968	0.00064996	0.044424	False
LmxM.25.0820.1_19_0.125_52-33_0	LmxM.25.0820.1	335.65	0	335.65	0	-8.3951	56330	3.9919e+06	3.4088	0.0003263	0.99967	0.0006526	0.044424	False
LmxM.34.0900.1_71_0.298022598870056_201-220_1	LmxM.34.0900.1	97.897	1459.5	97.897	1459.5	3.8844	9.2703e+05	1.5957e+05	3.4087	0.99945	0.00054687	0.0010937	0.044424	True
LmxM.06.0840.1_14_0.281842818428184_203-222_1	LmxM.06.0840.1	334.57	0	334.57	0	-8.3905	55969	3.9586e+06	3.4077	0.00032762	0.99967	0.00065524	0.044424	False
LmxM.17.0840.1_29_0.155216284987277_240-259_1	LmxM.17.0840.1	334.57	0	334.57	0	-8.3905	55969	3.9586e+06	3.4077	0.00032762	0.99967	0.00065524	0.044424	False
LmxM.36.0980.1_29_0.195266272189349_106-87_0	LmxM.36.0980.1-LmxM.36.0990.1	334.57	0	334.57	0	-8.3905	55969	3.9586e+06	3.4077	0.00032762	0.99967	0.00065524	0.044424	False
LmxM.31.3130.1_33_0.29047619047619_370-351_0	LmxM.31.3130.1-LmxM.33.2870.1-LmxM.33.2900.1	333.5	0.93921	333.5	0.93921	-7.4304	55297	3.9254e+06	3.4065	0.00032896	0.99967	0.00065791	0.044424	False
LmxM.06.1200.1_57_0.281012658227848_341-322_0	LmxM.06.1200.1	333.5	0	333.5	0	-8.3858	55610	3.9254e+06	3.4065	0.00032896	0.99967	0.00065791	0.044424	False
LmxM.08_29.0100.1_29_0.127250155183116_199-218_1	LmxM.08_29.0100.1	333.5	0	333.5	0	-8.3858	55610	3.9254e+06	3.4065	0.00032896	0.99967	0.00065791	0.044424	False
LmxM.34.2850.1_49_0.39568345323741_667-648_0	LmxM.34.2850.1	332.42	0	332.42	0	-8.3812	55252	3.8924e+06	3.4054	0.0003303	0.99967	0.0006606	0.044424	False
LmxM.11.0600.1_43_0.175350140056022_307-326_1	LmxM.11.0600.1	331.34	0	331.34	0	-8.3765	54895	3.8595e+06	3.4043	0.00033166	0.99967	0.00066331	0.044424	False
LmxM.16.1350.1_43_0.0587152586048224_311-330_1	LmxM.16.1350.1	330.27	0	330.27	0	-8.3719	54539	3.8269e+06	3.4032	0.00033302	0.99967	0.00066604	0.044424	False
LmxM.36.2210.1_71_0.392041748206132_590-609_1	LmxM.36.2210.1	200.1	3657.3	200.1	3657.3	4.1852	5.9761e+06	1.0331e+06	3.4013	0.99942	0.00058007	0.0011601	0.044424	True
LmxM.17.0010.1_19_0.130752688172043_300-319_1	LmxM.17.0010.1	327.04	0	327.04	0	-8.3577	53478	3.7299e+06	3.3998	0.00033717	0.99966	0.00067434	0.044424	False
LmxM.14.0910.1_29_0.12807881773399_241-222_0	LmxM.14.0910.1	327.04	0	327.04	0	-8.3577	53478	3.7299e+06	3.3998	0.00033717	0.99966	0.00067434	0.044424	False
LmxM.08.0220.1_43_0.304870335230867_958-977_1	LmxM.08.0220.1	325.97	0	325.97	0	-8.353	53127	3.6979e+06	3.3987	0.00033858	0.99966	0.00067715	0.044424	False
LmxM.17.0990.1_11_0.101113172541744_1965-1946_0	LmxM.17.0990.1	325.97	0	325.97	0	-8.353	53127	3.6979e+06	3.3987	0.00033858	0.99966	0.00067715	0.044424	False
LmxM.18.0560.1_29_0.0796150481189851_85-104_1	LmxM.18.0560.1	325.97	0.93921	325.97	0.93921	-7.3975	52821	3.6979e+06	3.3987	0.00033858	0.99966	0.00067715	0.044424	False
LmxM.08_29.0390.1_43_0.139208173690932_101-120_1	LmxM.08_29.0390.1	324.89	0	324.89	0	-8.3482	52777	3.6661e+06	3.3975	0.00033999	0.99966	0.00067998	0.044424	False
LmxM.17.1420.1_38_0.0555555555555556_37-56_1	LmxM.17.1420.1	324.89	0	324.89	0	-8.3482	52777	3.6661e+06	3.3975	0.00033999	0.99966	0.00067998	0.044424	False
LmxM.36.6320.1_29_0.216653914817649_1689-1708_1	LmxM.36.6320.1	324.89	0	324.89	0	-8.3482	52777	3.6661e+06	3.3975	0.00033999	0.99966	0.00067998	0.044424	False
LmxM.02.0660.1_29_0.469745793054064_1309-1328_1	LmxM.02.0660.1	324.89	0	324.89	0	-8.3482	52777	3.6661e+06	3.3975	0.00033999	0.99966	0.00067998	0.044424	False
LmxM.10.0660.1_43_0.120639782201804_701-720_1	LmxM.10.0660.1	324.89	0	324.89	0	-8.3482	52777	3.6661e+06	3.3975	0.00033999	0.99966	0.00067998	0.044424	False
LmxM.14.0570.1_33_0.242759795570698_862-843_0	LmxM.14.0570.1	323.81	0	323.81	0	-8.3435	52428	3.6345e+06	3.3964	0.00034142	0.99966	0.00068284	0.044424	False
LmxM.34.1410.1_49_0.350253807106599_833-814_0	LmxM.34.1410.1	322.74	0	322.74	0	-8.3387	52080	3.603e+06	3.3952	0.00034285	0.99966	0.00068571	0.044424	False
LmxM.08.0280.1_33_0.280839895013123_326-307_0	LmxM.08.0280.1	321.66	0	321.66	0	-8.3339	51733	3.5717e+06	3.3941	0.0003443	0.99966	0.0006886	0.044424	False
LmxM.12.0530.1_49_0.31023102310231_571-552_0	LmxM.12.0530.1	320.59	0	320.59	0	-8.3291	51388	3.5406e+06	3.3929	0.00034576	0.99965	0.00069152	0.044424	False
LmxM.08_29.2260.1_33_0.33748701973001_321-340_1	LmxM.08_29.2260.1	320.59	0	320.59	0	-8.3291	51388	3.5406e+06	3.3929	0.00034576	0.99965	0.00069152	0.044424	False
LmxM.16.0390.1_29_0.135171944160708_392-411_1	LmxM.16.0390.1	320.59	0.93921	320.59	0.93921	-7.3736	51087	3.5406e+06	3.3929	0.00034576	0.99965	0.00069152	0.044424	False
LmxM.06.0490.1_57_0.370294318959617_535-554_1	LmxM.06.0490.1	320.59	0.93921	320.59	0.93921	-7.3736	51087	3.5406e+06	3.3929	0.00034576	0.99965	0.00069152	0.044424	False
LmxM.16.1600.1_52_0.244234800838574_459-478_1	LmxM.16.1600.1	320.59	0	320.59	0	-8.3291	51388	3.5406e+06	3.3929	0.00034576	0.99965	0.00069152	0.044424	False
LmxM.34.3790.1_38_0.030952380952381_45133_1	LmxM.34.3790.1-LmxM.34.3800.1	319.51	0	319.51	0	-8.3242	51044	3.5096e+06	3.3918	0.00034723	0.99965	0.00069446	0.044424	False
LmxM.13.1240.1_29_0.351070336391437_565-584_1	LmxM.13.1240.1	319.51	0	319.51	0	-8.3242	51044	3.5096e+06	3.3918	0.00034723	0.99965	0.00069446	0.044424	False
LmxM.32.1575.1_14_0.0642023346303502_108-89_0	LmxM.32.1575.1	319.51	0	319.51	0	-8.3242	51044	3.5096e+06	3.3918	0.00034723	0.99965	0.00069446	0.044424	False
LmxM.06.0840.1_33_0.281842818428184_202-221_1	LmxM.06.0840.1	318.43	0	318.43	0	-8.3194	50700	3.4788e+06	3.3906	0.00034871	0.99965	0.00069742	0.044424	False
LmxM.02.0650.1_51_0.352380952380952_341-322_0	LmxM.02.0650.1	318.43	0	318.43	0	-8.3194	50700	3.4788e+06	3.3906	0.00034871	0.99965	0.00069742	0.044424	False
LmxM.14.0160.1_29_0.139427516158818_146-165_1	LmxM.14.0160.1	317.36	0	317.36	0	-8.3145	50358	3.4482e+06	3.3894	0.0003502	0.99965	0.0007004	0.044424	False
LmxM.36.2020.1_52_0.300411522633745_504-523_1	LmxM.36.2020.1-LmxM.36.2030.1	317.36	0	317.36	0	-8.3145	50358	3.4482e+06	3.3894	0.0003502	0.99965	0.0007004	0.044424	False
LmxM.05.0890.1_19_0.125567322239032_753-734_0	LmxM.05.0890.1	317.36	0	317.36	0	-8.3145	50358	3.4482e+06	3.3894	0.0003502	0.99965	0.0007004	0.044424	False
LmxM.30.3030.1_14_0.167520394612028_874-893_1	LmxM.30.3030.1	165.67	2857.1	165.67	2857.1	4.1	3.6218e+06	6.3081e+05	3.3887	0.9994	0.00060274	0.0012055	0.044424	True
LmxM.07.1150.1_0_0.16850683491062_1275-1294_1	LmxM.07.1150.1	316.28	0	316.28	0	-8.3096	50018	3.4177e+06	3.3882	0.00035171	0.99965	0.00070341	0.044424	False
LmxM.13.0760.1_29_0.0244140625_157-138_0	LmxM.13.0760.1	316.28	0	316.28	0	-8.3096	50018	3.4177e+06	3.3882	0.00035171	0.99965	0.00070341	0.044424	False
LmxM.36.7000.1_43_0.198347107438017_154-135_0	LmxM.36.7000.1	316.28	0	316.28	0	-8.3096	50018	3.4177e+06	3.3882	0.00035171	0.99965	0.00070341	0.044424	False
LmxM.07.1050.1_0_0.0208835341365462_82-63_0	LmxM.07.1050.1	315.21	0	315.21	0	-8.3047	49678	3.3874e+06	3.3871	0.00035322	0.99965	0.00070644	0.044424	False
LmxM.24.0040.1_33_0.265469061876248_129-148_1	LmxM.24.0040.1-LmxM.31.0430.1	315.21	0	315.21	0	-8.3047	49678	3.3874e+06	3.3871	0.00035322	0.99965	0.00070644	0.044424	False
LmxM.31.0310.1_14_0.303743961352657_1513-1494_0	LmxM.31.0310.1	315.21	0.93921	315.21	0.93921	-7.3493	49382	3.3874e+06	3.3871	0.00035322	0.99965	0.00070644	0.044424	False
LmxM.10.0310.1_49_0.182608695652174_450-431_0	LmxM.10.0310.1	315.21	0	315.21	0	-8.3047	49678	3.3874e+06	3.3871	0.00035322	0.99965	0.00070644	0.044424	False
LmxM.24.0040.1_67_0.427145708582834_208-227_1	LmxM.24.0040.1-LmxM.31.0430.1	314.13	0	314.13	0	-8.2998	49339	3.3573e+06	3.3859	0.00035475	0.99965	0.00070949	0.044424	False
LmxM.13.0080.1_29_0.493006993006993_2118-2099_0	LmxM.13.0080.1	313.06	0	313.06	0	-8.2949	49002	3.3274e+06	3.3847	0.00035628	0.99964	0.00071257	0.044424	False
LmxM.08_29.1210.1_49_0.327956989247312_371-352_0	LmxM.08_29.1210.1	313.06	0	313.06	0	-8.2949	49002	3.3274e+06	3.3847	0.00035628	0.99964	0.00071257	0.044424	False
LmxM.15.1570.1_29_0.193627450980392_311-330_1	LmxM.15.1570.1	313.06	0	313.06	0	-8.2949	49002	3.3274e+06	3.3847	0.00035628	0.99964	0.00071257	0.044424	False
LmxM.33.0490.1_33_0.388059701492537_1018-999_0	LmxM.33.0490.1	310.9	0	310.9	0	-8.285	48331	3.2679e+06	3.3823	0.0003594	0.99964	0.00071879	0.044424	False
LmxM.08.0420.1_0_0.0430052694203638_247-266_1	LmxM.08.0420.1	310.9	0	310.9	0	-8.285	48331	3.2679e+06	3.3823	0.0003594	0.99964	0.00071879	0.044424	False
LmxM.13.0250.1_29_0.435081148564295_692-711_1	LmxM.13.0250.1	310.9	0.93921	310.9	0.93921	-7.3295	48039	3.2679e+06	3.3823	0.0003594	0.99964	0.00071879	0.044424	False
LmxM.08.0280.1_33_0.280839895013123_324-305_0	LmxM.08.0280.1	310.9	0.93921	310.9	0.93921	-7.3295	48039	3.2679e+06	3.3823	0.0003594	0.99964	0.00071879	0.044424	False
LmxM.10.0910.1_43_0.279106858054226_168-187_1	LmxM.10.0910.1	308.75	0.93921	308.75	0.93921	-7.3195	47375	3.2092e+06	3.3799	0.00036256	0.99964	0.00072512	0.044424	False
LmxM.02.0370.1_38_0.155345911949686_240-259_1	LmxM.02.0370.1	307.68	0	307.68	0	-8.27	47333	3.18e+06	3.3787	0.00036416	0.99964	0.00072832	0.044424	False
LmxM.01.0770.1_43_0.191101385849745_256-275_1	LmxM.01.0770.1	307.68	0	307.68	0	-8.27	47333	3.18e+06	3.3787	0.00036416	0.99964	0.00072832	0.044424	False
LmxM.12.0560.1_29_0.15352798053528_625-644_1	LmxM.12.0560.1	307.68	0	307.68	0	-8.27	47333	3.18e+06	3.3787	0.00036416	0.99964	0.00072832	0.044424	False
LmxM.25.2130.1_38_0.0644444444444444_54-73_1	LmxM.25.2130.1-LmxM.25.2140.1	306.6	0	306.6	0	-8.2649	47002	3.151e+06	3.3775	0.00036577	0.99963	0.00073154	0.044424	False
LmxM.12.1180.1_29_0.0603613994617455_152-171_1	LmxM.12.1180.1	305.53	0.93921	305.53	0.93921	-7.3044	46386	3.1222e+06	3.3763	0.00036739	0.99963	0.00073479	0.044424	False
LmxM.16.1070.1_33_0.173570019723866_274-255_0	LmxM.16.1070.1	305.53	0	305.53	0	-8.2599	46673	3.1222e+06	3.3763	0.00036739	0.99963	0.00073479	0.044424	False
LmxM.13.1620.1_0_0.10233918128655_168-187_1	LmxM.13.1620.1	305.53	0	305.53	0	-8.2599	46673	3.1222e+06	3.3763	0.00036739	0.99963	0.00073479	0.044424	False
LmxM.12.0030.1_71_0.423708920187793_352-371_1	LmxM.12.0030.1	305.53	0	305.53	0	-8.2599	46673	3.1222e+06	3.3763	0.00036739	0.99963	0.00073479	0.044424	False
LmxM.27.1310.1_38_0.063973063973064_130-149_1	LmxM.27.1310.1	304.45	0	304.45	0	-8.2548	46345	3.0936e+06	3.375	0.00036903	0.99963	0.00073806	0.044424	False
LmxM.14.1200.1_14_0.342731829573935_540-559_1	LmxM.14.1200.1	304.45	0	304.45	0	-8.2548	46345	3.0936e+06	3.375	0.00036903	0.99963	0.00073806	0.044424	False
LmxM.30.0200.1_43_0.385321100917431_637-618_0	LmxM.30.0200.1	304.45	0	304.45	0	-8.2548	46345	3.0936e+06	3.375	0.00036903	0.99963	0.00073806	0.044424	False
LmxM.08_29.2010.1_33_0.217453505007153_460-441_0	LmxM.08_29.2010.1	303.37	0	303.37	0	-8.2497	46018	3.0651e+06	3.3738	0.00037068	0.99963	0.00074137	0.044424	False
LmxM.29.3650.1_38_0.108943089430894_62-81_1	LmxM.29.3650.1-LmxM.34.1910.1	303.37	0.93921	303.37	0.93921	-7.2942	45733	3.0651e+06	3.3738	0.00037068	0.99963	0.00074137	0.044424	False
LmxM.18.0310.1_38_0.187702265372168_53-72_1	LmxM.18.0310.1	303.37	0	303.37	0	-8.2497	46018	3.0651e+06	3.3738	0.00037068	0.99963	0.00074137	0.044424	False
LmxM.14.0010.1_57_0.478354978354978_435-454_1	LmxM.14.0010.1	302.3	0	302.3	0	-8.2446	45692	3.0368e+06	3.3726	0.00037235	0.99963	0.00074469	0.044424	False
LmxM.14.0750.1_29_0.114756856806327_675-694_1	LmxM.14.0750.1	302.3	0.93921	302.3	0.93921	-7.2891	45409	3.0368e+06	3.3726	0.00037235	0.99963	0.00074469	0.044424	False
LmxM.06.1010.1_34_0.128947368421053_300-281_0	LmxM.06.1010.1	302.3	0	302.3	0	-8.2446	45692	3.0368e+06	3.3726	0.00037235	0.99963	0.00074469	0.044424	False
LmxM.26.0800.1_67_0.463768115942029_252-271_1	LmxM.26.0800.1-LmxM.26.0810.1	302.3	0	302.3	0	-8.2446	45692	3.0368e+06	3.3726	0.00037235	0.99963	0.00074469	0.044424	False
LmxM.25.0820.1_19_0.125_53-34_0	LmxM.25.0820.1	302.3	0	302.3	0	-8.2446	45692	3.0368e+06	3.3726	0.00037235	0.99963	0.00074469	0.044424	False
LmxM.16.1400.1_52_0.235194585448393_132-151_1	LmxM.16.1400.1	302.3	0	302.3	0	-8.2446	45692	3.0368e+06	3.3726	0.00037235	0.99963	0.00074469	0.044424	False
LmxM.11.0380.1_29_0.0451083772700644_147-166_1	LmxM.11.0380.1	301.22	0	301.22	0	-8.2395	45367	3.0086e+06	3.3713	0.00037402	0.99963	0.00074805	0.044424	False
LmxM.17.0040.1_74_0.328263624841572_248-267_1	LmxM.17.0040.1	301.22	0	301.22	0	-8.2395	45367	3.0086e+06	3.3713	0.00037402	0.99963	0.00074805	0.044424	False
LmxM.08.1140.1_19_0.194297782470961_556-537_0	LmxM.08.1140.1	300.15	0	300.15	0	-8.2343	45044	2.9806e+06	3.3701	0.00037571	0.99962	0.00075143	0.044424	False
LmxM.08_29.1380.1_29_0.0429292929292929_78-97_1	LmxM.08_29.1380.1	299.07	0.93921	299.07	0.93921	-7.2737	44441	2.9528e+06	3.3688	0.00037742	0.99962	0.00075484	0.044424	False
LmxM.13.0400.1_19_0.0426337448559671_256-275_1	LmxM.13.0400.1	299.07	0	299.07	0	-8.2292	44722	2.9528e+06	3.3688	0.00037742	0.99962	0.00075484	0.044424	False
LmxM.06.0970.1_33_0.279615153337342_1398-1379_0	LmxM.06.0970.1	299.07	0	299.07	0	-8.2292	44722	2.9528e+06	3.3688	0.00037742	0.99962	0.00075484	0.044424	False
LmxM.34.4250.1_0_0.0684931506849315_63-44_0	LmxM.34.4250.1	299.07	0	299.07	0	-8.2292	44722	2.9528e+06	3.3688	0.00037742	0.99962	0.00075484	0.044424	False
LmxM.36.4760.1_0_0.129418162044589_231-250_1	LmxM.36.4760.1	299.07	0.93921	299.07	0.93921	-7.2737	44441	2.9528e+06	3.3688	0.00037742	0.99962	0.00075484	0.044424	False
LmxM.14.0910.1_29_0.447181171319102_813-832_1	LmxM.14.0910.1	297.99	0	297.99	0	-8.224	44400	2.9251e+06	3.3676	0.00037914	0.99962	0.00075827	0.044424	False
LmxM.08_29.2610.1_38_0.197411003236246_420-439_1	LmxM.08_29.2610.1	297.99	0	297.99	0	-8.224	44400	2.9251e+06	3.3676	0.00037914	0.99962	0.00075827	0.044424	False
LmxM.14.1420.1_29_0.410332836562345_820-839_1	LmxM.14.1420.1	297.99	0	297.99	0	-8.224	44400	2.9251e+06	3.3676	0.00037914	0.99962	0.00075827	0.044424	False
LmxM.17.0790.1_60_0.342762847713343_723-742_1	LmxM.17.0790.1	297.99	0	297.99	0	-8.224	44400	2.9251e+06	3.3676	0.00037914	0.99962	0.00075827	0.044424	False
LmxM.05.0460.1_43_0.320594479830149_599-618_1	LmxM.05.0460.1	297.99	0	297.99	0	-8.224	44400	2.9251e+06	3.3676	0.00037914	0.99962	0.00075827	0.044424	False
LmxM.02.0580.1_0_0.00669131889417151_73-92_1	LmxM.02.0580.1	297.99	0	297.99	0	-8.224	44400	2.9251e+06	3.3676	0.00037914	0.99962	0.00075827	0.044424	False
LmxM.11.1170.1_0_0.103298611111111_234-253_1	LmxM.11.1170.1	297.99	0	297.99	0	-8.224	44400	2.9251e+06	3.3676	0.00037914	0.99962	0.00075827	0.044424	False
LmxM.09.0310.1_33_0.211778029445074_566-547_0	LmxM.09.0310.1	296.92	0	296.92	0	-8.2188	44080	2.8976e+06	3.3663	0.00038087	0.99962	0.00076174	0.044424	False
LmxM.08_29.0800.1_14_0.227497527200791_456-475_1	LmxM.08_29.0800.1	295.84	0.93921	295.84	0.93921	-7.2581	43484	2.8702e+06	3.3651	0.00038262	0.99962	0.00076523	0.044424	False
LmxM.13.0760.1_34_0.0517578125_323-304_0	LmxM.13.0760.1	295.84	0.93921	295.84	0.93921	-7.2581	43484	2.8702e+06	3.3651	0.00038262	0.99962	0.00076523	0.044424	False
LmxM.08.0340.1_14_0.243318679785081_3480-3499_1	LmxM.08.0340.1	294.77	0.93921	294.77	0.93921	-7.2528	43167	2.843e+06	3.3638	0.00038438	0.99962	0.00076875	0.044424	False
LmxM.08_29.2160.1_29_0.117339312406577_151-170_1	LmxM.08_29.2160.1	293.69	0	293.69	0	-8.2031	43127	2.816e+06	3.3625	0.00038615	0.99961	0.0007723	0.044424	False
LmxM.15.1400.1_38_0.15990990990991_136-155_1	LmxM.15.1400.1	293.69	0	293.69	0	-8.2031	43127	2.816e+06	3.3625	0.00038615	0.99961	0.0007723	0.044424	False
LmxM.23.0760.1_43_0.146131805157593_161-142_0	LmxM.23.0760.1	293.69	0	293.69	0	-8.2031	43127	2.816e+06	3.3625	0.00038615	0.99961	0.0007723	0.044424	False
LmxM.09.0100.1_43_0.151515151515152_260-279_1	LmxM.09.0100.1	293.69	0	293.69	0	-8.2031	43127	2.816e+06	3.3625	0.00038615	0.99961	0.0007723	0.044424	False
LmxM.04.0400.1_29_0.448136958710977_438-457_1	LmxM.04.0400.1	292.62	0	292.62	0	-8.1978	42812	2.7891e+06	3.3613	0.00038794	0.99961	0.00077588	0.044424	False
LmxM.06.0550.1_29_0.255979938271605_1317-1336_1	LmxM.06.0550.1	292.62	0	292.62	0	-8.1978	42812	2.7891e+06	3.3613	0.00038794	0.99961	0.00077588	0.044424	False
LmxM.12.0010.1_67_0.41832229580574_372-391_1	LmxM.12.0010.1	292.62	0.93921	292.62	0.93921	-7.2423	42538	2.7891e+06	3.3613	0.00038794	0.99961	0.00077588	0.044424	False
LmxM.02.0060.1_43_0.303875968992248_192-211_1	LmxM.02.0060.1	292.62	0	292.62	0	-8.1978	42812	2.7891e+06	3.3613	0.00038794	0.99961	0.00077588	0.044424	False
LmxM.11.1160.1_29_0.106437768240343_377-358_0	LmxM.11.1160.1	291.54	0	291.54	0	-8.1925	42498	2.7624e+06	3.36	0.00038975	0.99961	0.00077949	0.044424	False
LmxM.18.0610.1_34_0.0801335559265442_150-131_0	LmxM.18.0610.1	291.54	0	291.54	0	-8.1925	42498	2.7624e+06	3.36	0.00038975	0.99961	0.00077949	0.044424	False
LmxM.14.0010.1_57_0.254329004329004_228-247_1	LmxM.14.0010.1	290.46	0	290.46	0	-8.1872	42185	2.7359e+06	3.3587	0.00039157	0.99961	0.00078313	0.044424	False
LmxM.28.3010.1_52_0.234469696969697_613-632_1	LmxM.28.3010.1	290.46	0	290.46	0	-8.1872	42185	2.7359e+06	3.3587	0.00039157	0.99961	0.00078313	0.044424	False
LmxM.14.0690.1_29_0.463293650793651_470-451_0	LmxM.14.0690.1	290.46	0	290.46	0	-8.1872	42185	2.7359e+06	3.3587	0.00039157	0.99961	0.00078313	0.044424	False
LmxM.09.0400.1_43_0.149724192277384_184-203_1	LmxM.09.0400.1-LmxM.09.0410.1	290.46	0	290.46	0	-8.1872	42185	2.7359e+06	3.3587	0.00039157	0.99961	0.00078313	0.044424	False
LmxM.14.0960.1_29_0.00835571471202626_22-41_1	LmxM.14.0960.1	289.39	0	289.39	0	-8.1818	41873	2.7095e+06	3.3574	0.0003934	0.99961	0.0007868	0.044424	False
LmxM.28.2205.1_29_0.17816091954023_24-43_1	LmxM.28.2205.1-LmxM.28.2460.1	289.39	0	289.39	0	-8.1818	41873	2.7095e+06	3.3574	0.0003934	0.99961	0.0007868	0.044424	False
LmxM.01.0810.1_34_0.156673114119923_489-470_0	LmxM.01.0810.1	289.39	0	289.39	0	-8.1818	41873	2.7095e+06	3.3574	0.0003934	0.99961	0.0007868	0.044424	False
LmxM.05.0450.1_29_0.0473773265651438_22-41_1	LmxM.05.0450.1	289.39	0.93921	289.39	0.93921	-7.2264	41601	2.7095e+06	3.3574	0.0003934	0.99961	0.0007868	0.044424	False
LmxM.08_29.2010.1_14_0.027658559847401_49-68_1	LmxM.08_29.2010.1	288.31	0	288.31	0	-8.1765	41562	2.6832e+06	3.3561	0.00039525	0.9996	0.00079051	0.044424	False
LmxM.05.0660.1_0_0.155063291139241_154-135_0	LmxM.05.0660.1	288.31	0	288.31	0	-8.1765	41562	2.6832e+06	3.3561	0.00039525	0.9996	0.00079051	0.044424	False
LmxM.14.0570.1_29_0.186541737649063_663-644_0	LmxM.14.0570.1	288.31	0	288.31	0	-8.1765	41562	2.6832e+06	3.3561	0.00039525	0.9996	0.00079051	0.044424	False
LmxM.24.0040.1_71_0.427145708582834_207-226_1	LmxM.24.0040.1-LmxM.31.0430.1	288.31	0	288.31	0	-8.1765	41562	2.6832e+06	3.3561	0.00039525	0.9996	0.00079051	0.044424	False
LmxM.08.0910.1_0_0.0478899952584163_308-289_0	LmxM.08.0910.1	287.24	0	287.24	0	-8.1711	41252	2.6571e+06	3.3548	0.00039712	0.9996	0.00079424	0.044424	False
LmxM.08_29.2300.1_33_0.253671562082777_577-558_0	LmxM.08_29.2300.1	287.24	0	287.24	0	-8.1711	41252	2.6571e+06	3.3548	0.00039712	0.9996	0.00079424	0.044424	False
LmxM.07.0025.1_43_0.214444444444444_187-206_1	LmxM.07.0025.1	287.24	0.93921	287.24	0.93921	-7.2156	40983	2.6571e+06	3.3548	0.00039712	0.9996	0.00079424	0.044424	False
LmxM.24.2010.1_43_0.283792048929664_924-943_1	LmxM.24.2010.1	287.24	0	287.24	0	-8.1711	41252	2.6571e+06	3.3548	0.00039712	0.9996	0.00079424	0.044424	False
LmxM.26.0830.1_67_0.34180790960452_373-354_0	LmxM.26.0830.1	287.24	0	287.24	0	-8.1711	41252	2.6571e+06	3.3548	0.00039712	0.9996	0.00079424	0.044424	False
LmxM.09.1000.1_43_0.356837606837607_329-348_1	LmxM.09.1000.1	287.24	0	287.24	0	-8.1711	41252	2.6571e+06	3.3548	0.00039712	0.9996	0.00079424	0.044424	False
LmxM.15.1450.1_38_0.0215419501133787_14-33_1	LmxM.15.1450.1	286.16	0.93921	286.16	0.93921	-7.2102	40676	2.6312e+06	3.3535	0.000399	0.9996	0.000798	0.044424	False
LmxM.15.1400.1_19_0.0641891891891892_64-45_0	LmxM.15.1400.1	286.16	0	286.16	0	-8.1657	40944	2.6312e+06	3.3535	0.000399	0.9996	0.000798	0.044424	False
LmxM.13.0760.1_14_0.256998697916667_1573-1592_1	LmxM.13.0760.1	286.16	0	286.16	0	-8.1657	40944	2.6312e+06	3.3535	0.000399	0.9996	0.000798	0.044424	False
LmxM.10.1110.1_71_0.428661616161616_672-691_1	LmxM.10.1110.1	285.09	0	285.09	0	-8.1603	40637	2.6054e+06	3.3522	0.0004009	0.9996	0.0008018	0.044424	False
LmxM.05.0450.1_29_0.0473773265651438_21-40_1	LmxM.05.0450.1	285.09	0	285.09	0	-8.1603	40637	2.6054e+06	3.3522	0.0004009	0.9996	0.0008018	0.044424	False
LmxM.13.0570.1_43_0.241784037558685_96-115_1	LmxM.13.0570.1	285.09	0	285.09	0	-8.1603	40637	2.6054e+06	3.3522	0.0004009	0.9996	0.0008018	0.044424	False
LmxM.25.1170.1_57_0.253485424588086_394-413_1	LmxM.25.1170.1-LmxM.25.1180.1	285.09	0	285.09	0	-8.1603	40637	2.6054e+06	3.3522	0.0004009	0.9996	0.0008018	0.044424	False
LmxM.08_29.1070.1_43_0.313725490196078_348-367_1	LmxM.08_29.1070.1-LmxM.08_29.1090.1	284.01	0	284.01	0	-8.1549	40331	2.5798e+06	3.3509	0.00040281	0.9996	0.00080563	0.044424	False
LmxM.10.1110.1_14_0.26199494949495_411-430_1	LmxM.10.1110.1	284.01	0	284.01	0	-8.1549	40331	2.5798e+06	3.3509	0.00040281	0.9996	0.00080563	0.044424	False
LmxM.31.0940.1_38_0.0144517750549796_43-62_1	LmxM.31.0940.1	143.08	2340.5	143.08	2340.5	4.0225	2.4144e+06	4.3007e+05	3.3508	0.99931	0.00068716	0.0013743	0.044424	True
LmxM.16.0005.1_49_0.274193548387097_159-140_0	LmxM.16.0005.1	282.93	0	282.93	0	-8.1494	40026	2.5544e+06	3.3495	0.00040474	0.9996	0.00080949	0.044424	False
LmxM.33.2540.1_33_0.273563218390805_721-702_0	LmxM.33.2540.1	282.93	0.93921	282.93	0.93921	-7.1939	39760	2.5544e+06	3.3495	0.00040474	0.9996	0.00080949	0.044424	False
LmxM.04.1190.1_57_0.254452926208651_393-412_1	LmxM.04.1190.1	281.86	0	281.86	0	-8.1439	39722	2.5291e+06	3.3482	0.00040669	0.99959	0.00081338	0.044424	False
LmxM.20.1120.1_29_0.0730187908496732_708-727_1	LmxM.20.1120.1	281.86	0	281.86	0	-8.1439	39722	2.5291e+06	3.3482	0.00040669	0.99959	0.00081338	0.044424	False
LmxM.34.3880.1_14_0.0314606741573034_51-32_0	LmxM.34.3880.1	281.86	0	281.86	0	-8.1439	39722	2.5291e+06	3.3482	0.00040669	0.99959	0.00081338	0.044424	False
LmxM.19.1460.1_29_0.180790960451977_60-79_1	LmxM.19.1460.1	281.86	0.93921	281.86	0.93921	-7.1885	39458	2.5291e+06	3.3482	0.00040669	0.99959	0.00081338	0.044424	False
LmxM.12.0040.1_57_0.402421652421652_561-580_1	LmxM.12.0040.1	281.86	0	281.86	0	-8.1439	39722	2.5291e+06	3.3482	0.00040669	0.99959	0.00081338	0.044424	False
LmxM.04.0400.1_34_0.13595166163142_140-121_0	LmxM.04.0400.1	281.86	0	281.86	0	-8.1439	39722	2.5291e+06	3.3482	0.00040669	0.99959	0.00081338	0.044424	False
LmxM.09.0400.1_48_0.416075650118203_534-515_0	LmxM.09.0400.1-LmxM.09.0410.1	280.78	0	280.78	0	-8.1384	39419	2.5039e+06	3.3469	0.00040865	0.99959	0.00081731	0.044424	False
LmxM.08_29.0720.1_43_0.380264741275572_312-331_1	LmxM.08_29.0720.1	280.78	0	280.78	0	-8.1384	39419	2.5039e+06	3.3469	0.00040865	0.99959	0.00081731	0.044424	False
LmxM.16.0640.1_19_0.174726989079563_343-324_0	LmxM.16.0640.1	280.78	0	280.78	0	-8.1384	39419	2.5039e+06	3.3469	0.00040865	0.99959	0.00081731	0.044424	False
LmxM.26.0250.1_19_0.142604074402126_490-471_0	LmxM.26.0250.1	279.71	0	279.71	0	-8.1329	39118	2.4789e+06	3.3455	0.00041063	0.99959	0.00082127	0.044424	False
LmxM.07.1130.1_43_0.134026574234547_222-241_1	LmxM.07.1130.1	279.71	0	279.71	0	-8.1329	39118	2.4789e+06	3.3455	0.00041063	0.99959	0.00082127	0.044424	False
LmxM.10.0950.1_38_0.114856429463171_177-196_1	LmxM.10.0950.1	279.71	0	279.71	0	-8.1329	39118	2.4789e+06	3.3455	0.00041063	0.99959	0.00082127	0.044424	False
LmxM.13.1660.1_29_0.128633271490414_201-220_1	LmxM.13.1660.1	278.63	0	278.63	0	-8.1274	38817	2.4541e+06	3.3442	0.00041263	0.99959	0.00082526	0.044424	False
LmxM.34.1790.1_43_0.309825195901145_509-528_1	LmxM.34.1790.1	278.63	0	278.63	0	-8.1274	38817	2.4541e+06	3.3442	0.00041263	0.99959	0.00082526	0.044424	False
LmxM.01.0450.1_52_0.314641744548287_195-214_1	LmxM.01.0450.1	277.55	0.93921	277.55	0.93921	-7.1663	38258	2.4294e+06	3.3428	0.00041465	0.99959	0.00082929	0.044424	False
LmxM.14.0440.1_29_0.169993950393224_284-265_0	LmxM.14.0440.1	277.55	0	277.55	0	-8.1218	38518	2.4294e+06	3.3428	0.00041465	0.99959	0.00082929	0.044424	False
LmxM.21.1567.1_19_0.0701754385964912_79-60_0	LmxM.21.1567.1	277.55	0	277.55	0	-8.1218	38518	2.4294e+06	3.3428	0.00041465	0.99959	0.00082929	0.044424	False
LmxM.32.0170.1_11_0.178571428571429_172-153_0	LmxM.32.0170.1	160.29	2703	160.29	2703	4.0674	3.2328e+06	5.7869e+05	3.3426	0.99929	0.00071133	0.0014227	0.044424	True
LmxM.14.1270.1_43_0.185185185185185_82-101_1	LmxM.14.1270.1-LmxM.36.0600.1	276.48	0	276.48	0	-8.1162	38220	2.4049e+06	3.3415	0.00041668	0.99958	0.00083336	0.044424	False
LmxM.02.0350.1_29_0.0476641414141414_148-167_1	LmxM.02.0350.1	276.48	0	276.48	0	-8.1162	38220	2.4049e+06	3.3415	0.00041668	0.99958	0.00083336	0.044424	False
LmxM.08_29.0920.1_57_0.33994708994709_507-526_1	LmxM.08_29.0920.1	276.48	0	276.48	0	-8.1162	38220	2.4049e+06	3.3415	0.00041668	0.99958	0.00083336	0.044424	False
LmxM.19.1550.1_14_0.15257048092869_175-194_1	LmxM.19.1550.1	276.48	0	276.48	0	-8.1162	38220	2.4049e+06	3.3415	0.00041668	0.99958	0.00083336	0.044424	False
LmxM.23.0650.1_29_0.0504587155963303_39-20_0	LmxM.23.0650.1	276.48	0	276.48	0	-8.1162	38220	2.4049e+06	3.3415	0.00041668	0.99958	0.00083336	0.044424	False
LmxM.27.0180.1_43_0.218518518518519_111-130_1	LmxM.27.0180.1	276.48	0	276.48	0	-8.1162	38220	2.4049e+06	3.3415	0.00041668	0.99958	0.00083336	0.044424	False
LmxM.36.6850.1_29_0.0643145902241823_169-188_1	LmxM.36.6850.1	275.4	0	275.4	0	-8.1106	37923	2.3805e+06	3.3401	0.00041873	0.99958	0.00083746	0.044424	False
LmxM.17.0820.1_48_0.438756855575868_726-707_0	LmxM.17.0820.1	275.4	0.93921	275.4	0.93921	-7.1552	37665	2.3805e+06	3.3401	0.00041873	0.99958	0.00083746	0.044424	False
LmxM.09.0720.1_60_0.390503875968992_396-415_1	LmxM.09.0720.1	275.4	0	275.4	0	-8.1106	37923	2.3805e+06	3.3401	0.00041873	0.99958	0.00083746	0.044424	False
LmxM.33.0330.1_29_0.0437430786267996_73-92_1	LmxM.33.0330.1	275.4	0	275.4	0	-8.1106	37923	2.3805e+06	3.3401	0.00041873	0.99958	0.00083746	0.044424	False
LmxM.11.0480.1_29_0.156770342444235_495-514_1	LmxM.11.0480.1	274.33	0	274.33	0	-8.105	37628	2.3563e+06	3.3387	0.0004208	0.99958	0.0008416	0.044424	False
LmxM.15.0660.1_0_0.095928226363009_136-155_1	LmxM.15.0660.1	274.33	0.93921	274.33	0.93921	-7.1495	37371	2.3563e+06	3.3387	0.0004208	0.99958	0.0008416	0.044424	False
LmxM.13.0720.1_43_0.315992292870906_323-342_1	LmxM.13.0720.1	274.33	0.93921	274.33	0.93921	-7.1495	37371	2.3563e+06	3.3387	0.0004208	0.99958	0.0008416	0.044424	False
LmxM.34.0540c.1_52_0.075968992248062_185-204_1	LmxM.34.0540c.1	274.33	0	274.33	0	-8.105	37628	2.3563e+06	3.3387	0.0004208	0.99958	0.0008416	0.044424	False
LmxM.36.4060.1_29_0.169802219006271_348-367_1	LmxM.36.4060.1	273.25	0	273.25	0	-8.0994	37333	2.3322e+06	3.3374	0.00042289	0.99958	0.00084577	0.044424	False
LmxM.01.0320.1_29_0.0292207792207792_33-14_0	LmxM.01.0320.1	273.25	0	273.25	0	-8.0994	37333	2.3322e+06	3.3374	0.00042289	0.99958	0.00084577	0.044424	False
LmxM.02.0280.1_19_0.104700854700855_42-61_1	LmxM.02.0280.1	273.25	0.93921	273.25	0.93921	-7.1439	37077	2.3322e+06	3.3374	0.00042289	0.99958	0.00084577	0.044424	False
LmxM.21.1540.1_19_0.185994397759104_1002-983_0	LmxM.21.1540.1	273.25	0	273.25	0	-8.0994	37333	2.3322e+06	3.3374	0.00042289	0.99958	0.00084577	0.044424	False
LmxM.17.0720.1_43_0.354350567465322_846-827_0	LmxM.17.0720.1	273.25	0	273.25	0	-8.0994	37333	2.3322e+06	3.3374	0.00042289	0.99958	0.00084577	0.044424	False
LmxM.08.1170.1_43_0.312264860797592_408-427_1	LmxM.08.1170.1	273.25	0	273.25	0	-8.0994	37333	2.3322e+06	3.3374	0.00042289	0.99958	0.00084577	0.044424	False
LmxM.22.1380.1_29_0.0297397769516729_28-9_0	LmxM.22.1380.1	273.25	0	273.25	0	-8.0994	37333	2.3322e+06	3.3374	0.00042289	0.99958	0.00084577	0.044424	False
LmxM.36.1410.1_38_0.0382262996941896_95-114_1	LmxM.36.1410.1	272.18	0	272.18	0	-8.0937	37040	2.3083e+06	3.336	0.00042499	0.99958	0.00084999	0.044424	False
LmxM.07.0920.1_19_0.0240805604203152_172-153_0	LmxM.07.0920.1	272.18	0	272.18	0	-8.0937	37040	2.3083e+06	3.336	0.00042499	0.99958	0.00084999	0.044424	False
LmxM.10.0060.1_38_0.0973370064279155_99-118_1	LmxM.10.0060.1	272.18	0	272.18	0	-8.0937	37040	2.3083e+06	3.336	0.00042499	0.99958	0.00084999	0.044424	False
LmxM.05.1090.1_33_0.220869565217391_387-368_0	LmxM.05.1090.1	272.18	0	272.18	0	-8.0937	37040	2.3083e+06	3.336	0.00042499	0.99958	0.00084999	0.044424	False
LmxM.34.0740.1_14_0.347012239020878_959-978_1	LmxM.34.0740.1	271.1	0	271.1	0	-8.088	36748	2.2845e+06	3.3346	0.00042712	0.99957	0.00085423	0.044424	False
LmxM.17.0420.1_19_0.0754039497307002_129-110_0	LmxM.17.0420.1	271.1	0.93921	271.1	0.93921	-7.1325	36493	2.2845e+06	3.3346	0.00042712	0.99957	0.00085423	0.044424	False
LmxM.01.0160.1_43_0.288065843621399_63-82_1	LmxM.01.0160.1	271.1	0	271.1	0	-8.088	36748	2.2845e+06	3.3346	0.00042712	0.99957	0.00085423	0.044424	False
LmxM.31.1100.1_40_0.455684007707129_1423-1404_0	LmxM.31.1100.1	271.1	0	271.1	0	-8.088	36748	2.2845e+06	3.3346	0.00042712	0.99957	0.00085423	0.044424	False
LmxM.05.0990.1_43_0.192592592592593_42-61_1	LmxM.05.0990.1	271.1	0	271.1	0	-8.088	36748	2.2845e+06	3.3346	0.00042712	0.99957	0.00085423	0.044424	False
LmxM.16.1390.1_38_0.195601851851852_164-183_1	LmxM.16.1390.1	271.1	0	271.1	0	-8.088	36748	2.2845e+06	3.3346	0.00042712	0.99957	0.00085423	0.044424	False
LmxM.34.4030.1_38_0.177038109020743_361-380_1	LmxM.34.4030.1	270.02	0	270.02	0	-8.0823	36457	2.2609e+06	3.3332	0.00042926	0.99957	0.00085852	0.044424	False
LmxM.05.0660.1_33_0.155063291139241_157-138_0	LmxM.05.0660.1	270.02	0	270.02	0	-8.0823	36457	2.2609e+06	3.3332	0.00042926	0.99957	0.00085852	0.044424	False
LmxM.34.4090.1_77_0.423529411764706_117-98_0	LmxM.34.4090.1	270.02	0	270.02	0	-8.0823	36457	2.2609e+06	3.3332	0.00042926	0.99957	0.00085852	0.044424	False
LmxM.36.1300.1_29_0.142005420054201_256-275_1	LmxM.36.1300.1	268.95	0	268.95	0	-8.0765	36167	2.2374e+06	3.3318	0.00043142	0.99957	0.00086285	0.044424	False
LmxM.34.0190.1_29_0.175656984785615_124-143_1	LmxM.34.0190.1	267.87	0	267.87	0	-8.0708	35878	2.2141e+06	3.3304	0.00043361	0.99957	0.00086721	0.044424	False
LmxM.16.1610.1_29_0.187112763320942_145-164_1	LmxM.16.1610.1	267.87	0.93921	267.87	0.93921	-7.1153	35627	2.2141e+06	3.3304	0.00043361	0.99957	0.00086721	0.044424	False
LmxM.28.2060.1_43_0.1256038647343_45-64_1	LmxM.28.2060.1	267.87	0	267.87	0	-8.0708	35878	2.2141e+06	3.3304	0.00043361	0.99957	0.00086721	0.044424	False
LmxM.23.0680.1_29_0.350746268656716_572-553_0	LmxM.23.0680.1	267.87	0.93921	267.87	0.93921	-7.1153	35627	2.2141e+06	3.3304	0.00043361	0.99957	0.00086721	0.044424	False
LmxM.08_29.2010.1_33_0.369098712446352_777-758_0	LmxM.08_29.2010.1	267.87	0	267.87	0	-8.0708	35878	2.2141e+06	3.3304	0.00043361	0.99957	0.00086721	0.044424	False
LmxM.17.1320.1_29_0.0738216922203294_123-142_1	LmxM.17.1320.1	266.8	0	266.8	0	-8.065	35590	2.191e+06	3.329	0.00043581	0.99956	0.00087162	0.044424	False
LmxM.24.0090.1_43_0.181451612903226_144-125_0	LmxM.24.0090.1	266.8	0	266.8	0	-8.065	35590	2.191e+06	3.329	0.00043581	0.99956	0.00087162	0.044424	False
LmxM.04.0400.1_29_0.0221550855991944_15-34_1	LmxM.04.0400.1	266.8	0.93921	266.8	0.93921	-7.1095	35340	2.191e+06	3.329	0.00043581	0.99956	0.00087162	0.044424	False
LmxM.09.0300.1_19_0.0303030303030303_16-35_1	LmxM.09.0300.1	265.72	0	265.72	0	-8.0592	35304	2.1679e+06	3.3276	0.00043803	0.99956	0.00087606	0.044424	False
LmxM.36.5330.1_52_0.296502630764469_951-970_1	LmxM.36.5330.1	265.72	0	265.72	0	-8.0592	35304	2.1679e+06	3.3276	0.00043803	0.99956	0.00087606	0.044424	False
LmxM.36.0980.1_49_0.195266272189349_107-88_0	LmxM.36.0980.1-LmxM.36.0990.1	265.72	0	265.72	0	-8.0592	35304	2.1679e+06	3.3276	0.00043803	0.99956	0.00087606	0.044424	False
LmxM.34.5090.1_19_0.186324786324786_330-311_0	LmxM.34.5090.1	265.72	0	265.72	0	-8.0592	35304	2.1679e+06	3.3276	0.00043803	0.99956	0.00087606	0.044424	False
LmxM.06.0460.1_14_0.3776_1422-1403_0	LmxM.06.0460.1	264.65	0	264.65	0	-8.0534	35019	2.1451e+06	3.3262	0.00044027	0.99956	0.00088054	0.044424	False
LmxM.04.0400.1_29_0.187311178247734_192-173_0	LmxM.04.0400.1	263.57	0	263.57	0	-8.0475	34734	2.1224e+06	3.3247	0.00044254	0.99956	0.00088507	0.044424	False
LmxM.16.0050.1_38_0.0521783181357649_99-118_1	LmxM.16.0050.1	263.57	0	263.57	0	-8.0475	34734	2.1224e+06	3.3247	0.00044254	0.99956	0.00088507	0.044424	False
LmxM.18.0200.1_19_0.162271805273834_244-225_0	LmxM.18.0200.1	263.57	0	263.57	0	-8.0475	34734	2.1224e+06	3.3247	0.00044254	0.99956	0.00088507	0.044424	False
LmxM.34.1410.1_49_0.350253807106599_834-815_0	LmxM.34.1410.1	263.57	0.93921	263.57	0.93921	-7.092	34487	2.1224e+06	3.3247	0.00044254	0.99956	0.00088507	0.044424	False
LmxM.15.1500.1_33_0.389078498293515_347-328_0	LmxM.15.1500.1	263.57	0	263.57	0	-8.0475	34734	2.1224e+06	3.3247	0.00044254	0.99956	0.00088507	0.044424	False
LmxM.28.1440.1_43_0.278696051423324_601-620_1	LmxM.28.1440.1	263.57	0.93921	263.57	0.93921	-7.092	34487	2.1224e+06	3.3247	0.00044254	0.99956	0.00088507	0.044424	False
LmxM.32.1640.1_29_0.42741935483871_165-146_0	LmxM.32.1640.1	262.49	0	262.49	0	-8.0416	34451	2.0998e+06	3.3233	0.00044482	0.99956	0.00088964	0.044424	False
LmxM.12.0250.1_48_0.448407643312102_1062-1043_0	LmxM.12.0250.1	262.49	0.93921	262.49	0.93921	-7.0862	34205	2.0998e+06	3.3233	0.00044482	0.99956	0.00088964	0.044424	False
LmxM.20.0090.1_33_0.113513513513514_387-368_0	LmxM.20.0090.1	262.49	0	262.49	0	-8.0416	34451	2.0998e+06	3.3233	0.00044482	0.99956	0.00088964	0.044424	False
LmxM.08_29.2300.1_29_0.151312861593235_336-355_1	LmxM.08_29.2300.1	262.49	0	262.49	0	-8.0416	34451	2.0998e+06	3.3233	0.00044482	0.99956	0.00088964	0.044424	False
LmxM.05.1030.1_38_0.180365296803653_72-91_1	LmxM.05.1030.1	261.42	0	261.42	0	-8.0357	34170	2.0774e+06	3.3218	0.00044712	0.99955	0.00089425	0.044424	False
LmxM.23.0760.1_29_0.146131805157593_160-141_0	LmxM.23.0760.1	261.42	0	261.42	0	-8.0357	34170	2.0774e+06	3.3218	0.00044712	0.99955	0.00089425	0.044424	False
LmxM.01.0550.1_74_0.40457343887423_454-473_1	LmxM.01.0550.1	261.42	0	261.42	0	-8.0357	34170	2.0774e+06	3.3218	0.00044712	0.99955	0.00089425	0.044424	False
LmxM.14.0910.1_29_0.447181171319102_814-833_1	LmxM.14.0910.1	261.42	0	261.42	0	-8.0357	34170	2.0774e+06	3.3218	0.00044712	0.99955	0.00089425	0.044424	False
LmxM.23.0760.1_19_0.0897803247373448_90-109_1	LmxM.23.0760.1	261.42	0	261.42	0	-8.0357	34170	2.0774e+06	3.3218	0.00044712	0.99955	0.00089425	0.044424	False
LmxM.27.1520.1_29_0.0697986577181208_163-144_0	LmxM.27.1520.1	261.42	0	261.42	0	-8.0357	34170	2.0774e+06	3.3218	0.00044712	0.99955	0.00089425	0.044424	False
LmxM.34.1090.1_38_0.144264378773435_449-468_1	LmxM.34.1090.1	261.42	0	261.42	0	-8.0357	34170	2.0774e+06	3.3218	0.00044712	0.99955	0.00089425	0.044424	False
LmxM.12.1180.1_14_0.379853902345252_981-1000_1	LmxM.12.1180.1	261.42	0	261.42	0	-8.0357	34170	2.0774e+06	3.3218	0.00044712	0.99955	0.00089425	0.044424	False
LmxM.16.0060.1_49_0.2875_834-815_0	LmxM.16.0060.1	261.42	0	261.42	0	-8.0357	34170	2.0774e+06	3.3218	0.00044712	0.99955	0.00089425	0.044424	False
LmxM.31.3460.1_43_0.301384451544196_277-296_1	LmxM.31.3460.1	260.34	0	260.34	0	-8.0298	33889	2.0551e+06	3.3204	0.00044945	0.99955	0.0008989	0.044424	False
LmxM.05.1210.1_67_0.408900083963056_483-502_1	LmxM.05.1210.1	260.34	0	260.34	0	-8.0298	33889	2.0551e+06	3.3204	0.00044945	0.99955	0.0008989	0.044424	False
LmxM.30.2750.1_43_0.303030303030303_397-416_1	LmxM.30.2750.1	260.34	0	260.34	0	-8.0298	33889	2.0551e+06	3.3204	0.00044945	0.99955	0.0008989	0.044424	False
LmxM.32.1700.1_29_0.070367000303306_225-244_1	LmxM.32.1700.1	260.34	0	260.34	0	-8.0298	33889	2.0551e+06	3.3204	0.00044945	0.99955	0.0008989	0.044424	False
LmxM.32.1210.1_33_0.377521613832853_399-380_0	LmxM.32.1210.1	260.34	0	260.34	0	-8.0298	33889	2.0551e+06	3.3204	0.00044945	0.99955	0.0008989	0.044424	False
LmxM.18.1200.1_43_0.346863468634686_288-269_0	LmxM.18.1200.1	259.27	0	259.27	0	-8.0238	33609	2.033e+06	3.3189	0.0004518	0.99955	0.0009036	0.044424	False
LmxM.34.3470.1_48_0.428392745465916_678-697_1	LmxM.34.3470.1	259.27	0	259.27	0	-8.0238	33609	2.033e+06	3.3189	0.0004518	0.99955	0.0009036	0.044424	False
LmxM.19.1020.1_43_0.26489226869455_415-434_1	LmxM.19.1020.1	259.27	0	259.27	0	-8.0238	33609	2.033e+06	3.3189	0.0004518	0.99955	0.0009036	0.044424	False
LmxM.08_29.0800.1_43_0.263105835806133_525-544_1	LmxM.08_29.0800.1	259.27	0.93921	259.27	0.93921	-7.0684	33366	2.033e+06	3.3189	0.0004518	0.99955	0.0009036	0.044424	False
LmxM.25.2230.1_43_0.287009063444109_292-273_0	LmxM.25.2230.1	259.27	0	259.27	0	-8.0238	33609	2.033e+06	3.3189	0.0004518	0.99955	0.0009036	0.044424	False
LmxM.09.0891.1_29_0.235142118863049_82-101_1	LmxM.09.0891.1-LmxM.30.1900.1-LmxM.30.2030.1	259.27	0	259.27	0	-8.0238	33609	2.033e+06	3.3189	0.0004518	0.99955	0.0009036	0.044424	False
LmxM.36.6320.1_29_0.0119867380770212_87-106_1	LmxM.36.6320.1	259.27	0	259.27	0	-8.0238	33609	2.033e+06	3.3189	0.0004518	0.99955	0.0009036	0.044424	False
LmxM.15.0670.1_29_0.498870603420458_1543-1562_1	LmxM.15.0670.1	259.27	0	259.27	0	-8.0238	33609	2.033e+06	3.3189	0.0004518	0.99955	0.0009036	0.044424	False
LmxM.16.1230.1_29_0.0811753902662994_439-458_1	LmxM.16.1230.1	259.27	0	259.27	0	-8.0238	33609	2.033e+06	3.3189	0.0004518	0.99955	0.0009036	0.044424	False
LmxM.25.0200.1_14_0.238441055434519_979-998_1	LmxM.25.0200.1	258.19	0	258.19	0	-8.0179	33331	2.011e+06	3.3175	0.00045417	0.99955	0.00090834	0.044424	False
LmxM.21.1567.1_43_0.249512670565302_252-271_1	LmxM.21.1567.1	258.19	0.93921	258.19	0.93921	-7.0624	33089	2.011e+06	3.3175	0.00045417	0.99955	0.00090834	0.044424	False
LmxM.28.2760.1_49_0.394957983193277_712-693_0	LmxM.28.2760.1	258.19	0	258.19	0	-8.0179	33331	2.011e+06	3.3175	0.00045417	0.99955	0.00090834	0.044424	False
LmxM.11.0960.1_19_0.06282722513089_39-20_0	LmxM.11.0960.1-LmxM.11.0970.1	258.19	0	258.19	0	-8.0179	33331	2.011e+06	3.3175	0.00045417	0.99955	0.00090834	0.044424	False
LmxM.13.0010.1_33_0.201740911418331_387-406_1	LmxM.13.0010.1	258.19	0	258.19	0	-8.0179	33331	2.011e+06	3.3175	0.00045417	0.99955	0.00090834	0.044424	False
LmxM.34.4630.1_29_0.125760649087221_191-172_0	LmxM.34.4630.1	258.19	0	258.19	0	-8.0179	33331	2.011e+06	3.3175	0.00045417	0.99955	0.00090834	0.044424	False
LmxM.21.1000.1_0_0.0364105042693733_222-241_1	LmxM.21.1000.1	125.87	1965.8	125.87	1965.8	3.9544	1.6926e+06	3.0768e+05	3.317	0.99923	0.00077139	0.0015428	0.044424	True
LmxM.36.4530.1_33_0.0898876404494382_153-134_0	LmxM.36.4530.1	257.11	0	257.11	0	-8.0119	33054	1.9892e+06	3.316	0.00045656	0.99954	0.00091312	0.044424	False
LmxM.07.0920.1_33_0.0240805604203152_173-154_0	LmxM.07.0920.1	257.11	0	257.11	0	-8.0119	33054	1.9892e+06	3.316	0.00045656	0.99954	0.00091312	0.044424	False
LmxM.04.1190.1_38_0.153307888040712_235-254_1	LmxM.04.1190.1	257.11	0	257.11	0	-8.0119	33054	1.9892e+06	3.316	0.00045656	0.99954	0.00091312	0.044424	False
LmxM.27.0730.1_71_0.481818181818182_488-469_0	LmxM.27.0730.1	257.11	0	257.11	0	-8.0119	33054	1.9892e+06	3.316	0.00045656	0.99954	0.00091312	0.044424	False
LmxM.12.0560.1_29_0.15352798053528_624-643_1	LmxM.12.0560.1	257.11	0	257.11	0	-8.0119	33054	1.9892e+06	3.316	0.00045656	0.99954	0.00091312	0.044424	False
LmxM.18.0320.1_38_0.150702426564496_112-131_1	LmxM.18.0320.1	256.04	0	256.04	0	-8.0058	32778	1.9675e+06	3.3145	0.00045898	0.99954	0.00091795	0.044424	False
LmxM.05.0460.1_38_0.0498938428874735_89-108_1	LmxM.05.0460.1	256.04	0	256.04	0	-8.0058	32778	1.9675e+06	3.3145	0.00045898	0.99954	0.00091795	0.044424	False
LmxM.05.1190.1_29_0.132448076268301_772-791_1	LmxM.05.1190.1	256.04	0	256.04	0	-8.0058	32778	1.9675e+06	3.3145	0.00045898	0.99954	0.00091795	0.044424	False
LmxM.24.0090.1_43_0.181451612903226_143-124_0	LmxM.24.0090.1	256.04	0	256.04	0	-8.0058	32778	1.9675e+06	3.3145	0.00045898	0.99954	0.00091795	0.044424	False
LmxM.08_29.2260.1_14_0.33748701973001_320-339_1	LmxM.08_29.2260.1	256.04	0	256.04	0	-8.0058	32778	1.9675e+06	3.3145	0.00045898	0.99954	0.00091795	0.044424	False
LmxM.02.0230.1_14_0.215488215488215_635-654_1	LmxM.02.0230.1	256.04	0	256.04	0	-8.0058	32778	1.9675e+06	3.3145	0.00045898	0.99954	0.00091795	0.044424	False
LmxM.31.2960.1_14_0.147842056932966_312-331_1	LmxM.31.2960.1	254.96	0	254.96	0	-7.9998	32503	1.946e+06	3.3131	0.00046141	0.99954	0.00092283	0.044424	False
LmxM.29.3160.1_29_0.0253164556962025_31-12_0	LmxM.29.3160.1	254.96	0.93921	254.96	0.93921	-7.0443	32264	1.946e+06	3.3131	0.00046141	0.99954	0.00092283	0.044424	False
LmxM.15.0990.1_29_0.48989898989899_294-275_0	LmxM.15.0990.1	254.96	0.93921	254.96	0.93921	-7.0443	32264	1.946e+06	3.3131	0.00046141	0.99954	0.00092283	0.044424	False
LmxM.16.1340.1_0_0.0283555555555556_315-334_1	LmxM.16.1340.1	254.96	0	254.96	0	-7.9998	32503	1.946e+06	3.3131	0.00046141	0.99954	0.00092283	0.044424	False
LmxM.04.0080.1_38_0.0691823899371069_39-20_0	LmxM.04.0080.1	254.96	0	254.96	0	-7.9998	32503	1.946e+06	3.3131	0.00046141	0.99954	0.00092283	0.044424	False
LmxM.10.1110.1_49_0.265151515151515_424-405_0	LmxM.10.1110.1	254.96	0	254.96	0	-7.9998	32503	1.946e+06	3.3131	0.00046141	0.99954	0.00092283	0.044424	False
LmxM.32.0270.1_43_0.273408239700375_288-307_1	LmxM.32.0270.1	159.22	2657	159.22	2657	4.0523	3.1195e+06	5.686e+05	3.3125	0.99921	0.00079215	0.0015843	0.044424	True
LmxM.08.1140.1_29_0.463921154523055_1314-1333_1	LmxM.08.1140.1	253.89	0	253.89	0	-7.9937	32229	1.9246e+06	3.3116	0.00046387	0.99954	0.00092775	0.044424	False
LmxM.14.1210.1_48_0.240458015267176_199-180_0	LmxM.14.1210.1	253.89	0	253.89	0	-7.9937	32229	1.9246e+06	3.3116	0.00046387	0.99954	0.00092775	0.044424	False
LmxM.36.0570.1_29_0.125836680053548_285-266_0	LmxM.36.0570.1	253.89	0	253.89	0	-7.9937	32229	1.9246e+06	3.3116	0.00046387	0.99954	0.00092775	0.044424	False
LmxM.08_29.0030.1_38_0.037037037037037_46-65_1	LmxM.08_29.0030.1	253.89	0	253.89	0	-7.9937	32229	1.9246e+06	3.3116	0.00046387	0.99954	0.00092775	0.044424	False
LmxM.16.1600.1_38_0.0822851153039832_153-172_1	LmxM.16.1600.1	253.89	0	253.89	0	-7.9937	32229	1.9246e+06	3.3116	0.00046387	0.99954	0.00092775	0.044424	False
LmxM.14.0150.1_57_0.224074074074074_114-133_1	LmxM.14.0150.1	253.89	0	253.89	0	-7.9937	32229	1.9246e+06	3.3116	0.00046387	0.99954	0.00092775	0.044424	False
LmxM.28.2280.1_34_0.0567423230974633_261-242_0	LmxM.28.2280.1	252.81	0	252.81	0	-7.9876	31957	1.9034e+06	3.3101	0.00046636	0.99953	0.00093272	0.044424	False
LmxM.36.2510.1_29_0.196818349981502_527-546_1	LmxM.36.2510.1	252.81	0	252.81	0	-7.9876	31957	1.9034e+06	3.3101	0.00046636	0.99953	0.00093272	0.044424	False
LmxM.12.0530.1_52_0.130913091309131_230-249_1	LmxM.12.0530.1	252.81	0	252.81	0	-7.9876	31957	1.9034e+06	3.3101	0.00046636	0.99953	0.00093272	0.044424	False
LmxM.04.0080.1_34_0.0691823899371069_40-21_0	LmxM.04.0080.1	252.81	0.93921	252.81	0.93921	-7.0321	31720	1.9034e+06	3.3101	0.00046636	0.99953	0.00093272	0.044424	False
LmxM.31.0580.1_29_0.0597269624573379_110-91_0	LmxM.31.0580.1	252.81	0.93921	252.81	0.93921	-7.0321	31720	1.9034e+06	3.3101	0.00046636	0.99953	0.00093272	0.044424	False
LmxM.10.1160.1_14_0.301075268817204_193-212_1	LmxM.10.1160.1	252.81	0	252.81	0	-7.9876	31957	1.9034e+06	3.3101	0.00046636	0.99953	0.00093272	0.044424	False
LmxM.34.4620.1_29_0.432183908045977_371-390_1	LmxM.34.4620.1	143.08	2313.3	143.08	2313.3	4.0056	2.3549e+06	4.3007e+05	3.3092	0.9992	0.0007977	0.0015954	0.044424	True
LmxM.11.1160.1_29_0.106437768240343_376-357_0	LmxM.11.1160.1	251.74	0	251.74	0	-7.9815	31685	1.8823e+06	3.3086	0.00046887	0.99953	0.00093773	0.044424	False
LmxM.11.1160.1_26_0.261802575107296_922-903_0	LmxM.11.1160.1	251.74	0	251.74	0	-7.9815	31685	1.8823e+06	3.3086	0.00046887	0.99953	0.00093773	0.044424	False
LmxM.34.3790.1_29_0.030952380952381_45102_1	LmxM.34.3790.1-LmxM.34.3800.1	251.74	0	251.74	0	-7.9815	31685	1.8823e+06	3.3086	0.00046887	0.99953	0.00093773	0.044424	False
LmxM.12.1180.1_29_0.0603613994617455_154-173_1	LmxM.12.1180.1	251.74	0	251.74	0	-7.9815	31685	1.8823e+06	3.3086	0.00046887	0.99953	0.00093773	0.044424	False
LmxM.15.0410.1_19_0.0259365994236311_61-42_0	LmxM.15.0410.1	251.74	0	251.74	0	-7.9815	31685	1.8823e+06	3.3086	0.00046887	0.99953	0.00093773	0.044424	False
LmxM.33.0495.1_38_0.0478036175710594_32-51_1	LmxM.33.0495.1	251.74	0	251.74	0	-7.9815	31685	1.8823e+06	3.3086	0.00046887	0.99953	0.00093773	0.044424	False
LmxM.20.0400.1_29_0.00734463276836158_45197_1	LmxM.20.0400.1	251.74	0	251.74	0	-7.9815	31685	1.8823e+06	3.3086	0.00046887	0.99953	0.00093773	0.044424	False
LmxM.20.0950.1_33_0.370898716119829_785-766_0	LmxM.20.0950.1	250.66	0	250.66	0	-7.9753	31415	1.8613e+06	3.3071	0.0004714	0.99953	0.0009428	0.044424	False
LmxM.31.2490.1_19_0.171317829457364_666-647_0	LmxM.31.2490.1	250.66	0	250.66	0	-7.9753	31415	1.8613e+06	3.3071	0.0004714	0.99953	0.0009428	0.044424	False
LmxM.11.0930.1_29_0.445326278659612_498-517_1	LmxM.11.0930.1	250.66	0	250.66	0	-7.9753	31415	1.8613e+06	3.3071	0.0004714	0.99953	0.0009428	0.044424	False
LmxM.10.0910.1_14_0.279106858054226_172-191_1	LmxM.10.0910.1	249.58	0.93921	249.58	0.93921	-7.0137	30912	1.8405e+06	3.3055	0.00047396	0.99953	0.00094791	0.044424	False
LmxM.18.0600.1_29_0.129251700680272_241-260_1	LmxM.18.0600.1	249.58	0	249.58	0	-7.9692	31146	1.8405e+06	3.3055	0.00047396	0.99953	0.00094791	0.044424	False
LmxM.32.0490.1_0_0.0923172242874845_294-313_1	LmxM.32.0490.1	249.58	0	249.58	0	-7.9692	31146	1.8405e+06	3.3055	0.00047396	0.99953	0.00094791	0.044424	False
LmxM.32.1210.1_14_0.377521613832853_398-379_0	LmxM.32.1210.1	249.58	0	249.58	0	-7.9692	31146	1.8405e+06	3.3055	0.00047396	0.99953	0.00094791	0.044424	False
LmxM.34.5150.1_43_0.1207805907173_223-242_1	LmxM.34.5150.1	249.58	0	249.58	0	-7.9692	31146	1.8405e+06	3.3055	0.00047396	0.99953	0.00094791	0.044424	False
LmxM.04.0123.1_29_0.13034188034188_55-74_1	LmxM.04.0123.1	249.58	0	249.58	0	-7.9692	31146	1.8405e+06	3.3055	0.00047396	0.99953	0.00094791	0.044424	False
LmxM.11.0240.1_29_0.0900537634408602_63-82_1	LmxM.11.0240.1	248.51	0	248.51	0	-7.9629	30878	1.8199e+06	3.304	0.00047654	0.99952	0.00095308	0.044424	False
LmxM.06.1090.1_29_0.450223713646532_801-820_1	LmxM.06.1090.1	248.51	0	248.51	0	-7.9629	30878	1.8199e+06	3.304	0.00047654	0.99952	0.00095308	0.044424	False
LmxM.12.1160.1_0_0.0222457627118644_69-50_0	LmxM.12.1160.1	248.51	0	248.51	0	-7.9629	30878	1.8199e+06	3.304	0.00047654	0.99952	0.00095308	0.044424	False
LmxM.25.2020.1_57_0.42483660130719_395-376_0	LmxM.25.2020.1	248.51	0	248.51	0	-7.9629	30878	1.8199e+06	3.304	0.00047654	0.99952	0.00095308	0.044424	False
LmxM.07.1070.1_43_0.23923127899271_355-374_1	LmxM.07.1070.1	248.51	0	248.51	0	-7.9629	30878	1.8199e+06	3.304	0.00047654	0.99952	0.00095308	0.044424	False
LmxM.02.0660.1_29_0.075546007876835_207-226_1	LmxM.02.0660.1	248.51	0	248.51	0	-7.9629	30878	1.8199e+06	3.304	0.00047654	0.99952	0.00095308	0.044424	False
LmxM.13.0760.1_34_0.0244140625_156-137_0	LmxM.13.0760.1	248.51	0	248.51	0	-7.9629	30878	1.8199e+06	3.304	0.00047654	0.99952	0.00095308	0.044424	False
LmxM.23.1240.1_29_0.240112994350282_518-499_0	LmxM.23.1240.1	247.43	0	247.43	0	-7.9567	30611	1.7994e+06	3.3025	0.00047915	0.99952	0.00095829	0.044424	False
LmxM.06.1020.1_19_0.0432900432900433_35-16_0	LmxM.06.1020.1	247.43	0	247.43	0	-7.9567	30611	1.7994e+06	3.3025	0.00047915	0.99952	0.00095829	0.044424	False
LmxM.13.1480.1_43_0.360587002096436_167-186_1	LmxM.13.1480.1	247.43	0	247.43	0	-7.9567	30611	1.7994e+06	3.3025	0.00047915	0.99952	0.00095829	0.044424	False
LmxM.08_29.1230.1_14_0.246591683708248_1440-1459_1	LmxM.08_29.1230.1	247.43	0	247.43	0	-7.9567	30611	1.7994e+06	3.3025	0.00047915	0.99952	0.00095829	0.044424	False
LmxM.06.1100.1_57_0.399339933993399_372-353_0	LmxM.06.1100.1	247.43	0	247.43	0	-7.9567	30611	1.7994e+06	3.3025	0.00047915	0.99952	0.00095829	0.044424	False
LmxM.15.0530.1_14_0.20773461060848_1166-1185_1	LmxM.15.0530.1	247.43	0.93921	247.43	0.93921	-7.0012	30379	1.7994e+06	3.3025	0.00047915	0.99952	0.00095829	0.044424	False
LmxM.15.1570.1_29_0.193627450980392_310-329_1	LmxM.15.1570.1	247.43	0	247.43	0	-7.9567	30611	1.7994e+06	3.3025	0.00047915	0.99952	0.00095829	0.044424	False
LmxM.32.0840.1_29_0.285915492957746_619-600_0	LmxM.32.0840.1	247.43	0	247.43	0	-7.9567	30611	1.7994e+06	3.3025	0.00047915	0.99952	0.00095829	0.044424	False
LmxM.07.0690.1_29_0.0493973523019166_244-263_1	LmxM.07.0690.1	247.43	0	247.43	0	-7.9567	30611	1.7994e+06	3.3025	0.00047915	0.99952	0.00095829	0.044424	False
LmxM.32.1080.1_29_0.150971599402093_197-216_1	LmxM.32.1080.1	247.43	0	247.43	0	-7.9567	30611	1.7994e+06	3.3025	0.00047915	0.99952	0.00095829	0.044424	False
LmxM.36.4530.1_0_0.0898876404494382_150-131_0	LmxM.36.4530.1	246.36	0	246.36	0	-7.9504	30346	1.779e+06	3.301	0.00048178	0.99952	0.00096356	0.044424	False
LmxM.18.0830.1_19_0.164369034994698_468-449_0	LmxM.18.0830.1	246.36	0	246.36	0	-7.9504	30346	1.779e+06	3.301	0.00048178	0.99952	0.00096356	0.044424	False
LmxM.09.1060.1_81_0.447427293064877_391-410_1	LmxM.09.1060.1	246.36	0	246.36	0	-7.9504	30346	1.779e+06	3.301	0.00048178	0.99952	0.00096356	0.044424	False
LmxM.33.2110.1_29_0.158034528552457_363-344_0	LmxM.33.2110.1	246.36	0	246.36	0	-7.9504	30346	1.779e+06	3.301	0.00048178	0.99952	0.00096356	0.044424	False
LmxM.09.0460.1_0_0.0425094274940007_375-356_0	LmxM.09.0460.1	245.28	0	245.28	0	-7.9442	30081	1.7588e+06	3.2994	0.00048444	0.99952	0.00096887	0.044424	False
LmxM.04.0820.1_43_0.308457711442786_377-358_0	LmxM.04.0820.1	245.28	0	245.28	0	-7.9442	30081	1.7588e+06	3.2994	0.00048444	0.99952	0.00096887	0.044424	False
LmxM.36.1070.1_48_0.44_169-150_0	LmxM.36.1070.1-LmxM.36.1100.1	245.28	0	245.28	0	-7.9442	30081	1.7588e+06	3.2994	0.00048444	0.99952	0.00096887	0.044424	False
LmxM.26.2450.1_67_0.406906906906907_265-284_1	LmxM.26.2450.1	245.28	0	245.28	0	-7.9442	30081	1.7588e+06	3.2994	0.00048444	0.99952	0.00096887	0.044424	False
LmxM.36.6980.1_29_0.0492476060191518_113-94_0	LmxM.36.6980.1	245.28	0	245.28	0	-7.9442	30081	1.7588e+06	3.2994	0.00048444	0.99952	0.00096887	0.044424	False
LmxM.06.0570.1_29_0.0296803652968037_45197_1	LmxM.06.0570.1-LmxM.06.0580.1	245.28	0.93921	245.28	0.93921	-6.9887	29851	1.7588e+06	3.2994	0.00048444	0.99952	0.00096887	0.044424	False
LmxM.36.0720.1_14_0.0334059549745824_37-56_1	LmxM.36.0720.1	244.21	0	244.21	0	-7.9378	29818	1.7387e+06	3.2979	0.00048712	0.99951	0.00097424	0.044424	False
LmxM.20.1120.1_29_0.0111315359477124_102-121_1	LmxM.20.1120.1	244.21	0	244.21	0	-7.9378	29818	1.7387e+06	3.2979	0.00048712	0.99951	0.00097424	0.044424	False
LmxM.15.0990.1_29_0.48989898989899_298-279_0	LmxM.15.0990.1	244.21	0.93921	244.21	0.93921	-6.9824	29589	1.7387e+06	3.2979	0.00048712	0.99951	0.00097424	0.044424	False
LmxM.25.0110.1_71_0.458947368421053_665-646_0	LmxM.25.0110.1	244.21	0	244.21	0	-7.9378	29818	1.7387e+06	3.2979	0.00048712	0.99951	0.00097424	0.044424	False
LmxM.11.0950.1_49_0.243373493975904_309-290_0	LmxM.11.0950.1	244.21	0.93921	244.21	0.93921	-6.9824	29589	1.7387e+06	3.2979	0.00048712	0.99951	0.00097424	0.044424	False
LmxM.36.4900.1_19_0.17555450684285_1120-1101_0	LmxM.36.4900.1	244.21	0.93921	244.21	0.93921	-6.9824	29589	1.7387e+06	3.2979	0.00048712	0.99951	0.00097424	0.044424	False
LmxM.19.0650.1_14_0.340223944875108_1971-1990_1	LmxM.19.0650.1	244.21	0.93921	244.21	0.93921	-6.9824	29589	1.7387e+06	3.2979	0.00048712	0.99951	0.00097424	0.044424	False
LmxM.25.1800.1_14_0.211374095989481_639-658_1	LmxM.25.1800.1	244.21	0	244.21	0	-7.9378	29818	1.7387e+06	3.2979	0.00048712	0.99951	0.00097424	0.044424	False
LmxM.34.2480.1_29_0.198623402163225_198-217_1	LmxM.34.2480.1	244.21	0	244.21	0	-7.9378	29818	1.7387e+06	3.2979	0.00048712	0.99951	0.00097424	0.044424	False
LmxM.36.6210.1_19_0.0897435897435897_318-337_1	LmxM.36.6210.1	244.21	0	244.21	0	-7.9378	29818	1.7387e+06	3.2979	0.00048712	0.99951	0.00097424	0.044424	False
LmxM.31.1110.1_67_0.235232067510549_213-232_1	LmxM.31.1110.1	243.13	0	243.13	0	-7.9315	29556	1.7187e+06	3.2963	0.00048983	0.99951	0.00097967	0.044424	False
LmxM.05.0350.1_52_0.262872628726287_381-400_1	LmxM.05.0350.1	243.13	0	243.13	0	-7.9315	29556	1.7187e+06	3.2963	0.00048983	0.99951	0.00097967	0.044424	False
LmxM.29.0260.1_43_0.0606531881804044_127-108_0	LmxM.29.0260.1	243.13	0.93921	243.13	0.93921	-6.976	29328	1.7187e+06	3.2963	0.00048983	0.99951	0.00097967	0.044424	False
LmxM.16.0441.1_71_0.354748603351955_392-373_0	LmxM.16.0441.1-LmxM.16.0480.1	243.13	0	243.13	0	-7.9315	29556	1.7187e+06	3.2963	0.00048983	0.99951	0.00097967	0.044424	False
LmxM.32.1310.1_43_0.253353204172876_516-497_0	LmxM.32.1310.1	243.13	0	243.13	0	-7.9315	29556	1.7187e+06	3.2963	0.00048983	0.99951	0.00097967	0.044424	False
LmxM.31.0310.1_14_0.303743961352657_1515-1496_0	LmxM.31.0310.1	243.13	0	243.13	0	-7.9315	29556	1.7187e+06	3.2963	0.00048983	0.99951	0.00097967	0.044424	False
LmxM.14.0960.1_29_0.0737093404953745_240-259_1	LmxM.14.0960.1	243.13	0	243.13	0	-7.9315	29556	1.7187e+06	3.2963	0.00048983	0.99951	0.00097967	0.044424	False
LmxM.23.0760.1_14_0.372492836676218_397-378_0	LmxM.23.0760.1	243.13	0	243.13	0	-7.9315	29556	1.7187e+06	3.2963	0.00048983	0.99951	0.00097967	0.044424	False
LmxM.21.1060.1_43_0.1875_90-71_0	LmxM.21.1060.1-LmxM.21.1070.1	243.13	0	243.13	0	-7.9315	29556	1.7187e+06	3.2963	0.00048983	0.99951	0.00097967	0.044424	False
LmxM.36.0910.1_14_0.290494458653026_1356-1375_1	LmxM.36.0910.1	242.05	0	242.05	0	-7.9251	29295	1.6989e+06	3.2947	0.00049257	0.99951	0.00098514	0.044424	False
LmxM.09.1420.1_71_0.40952380952381_165-184_1	LmxM.09.1420.1	242.05	0.93921	242.05	0.93921	-6.9697	29068	1.6989e+06	3.2947	0.00049257	0.99951	0.00098514	0.044424	False
LmxM.21.0720.1_0_0.145766345123258_130-149_1	LmxM.21.0720.1	242.05	0	242.05	0	-7.9251	29295	1.6989e+06	3.2947	0.00049257	0.99951	0.00098514	0.044424	False
LmxM.04.0330.1_29_0.0924170616113744_237-218_0	LmxM.04.0330.1	242.05	0.93921	242.05	0.93921	-6.9697	29068	1.6989e+06	3.2947	0.00049257	0.99951	0.00098514	0.044424	False
LmxM.26.1710.1_52_0.240270727580372_138-157_1	LmxM.26.1710.1	242.05	0	242.05	0	-7.9251	29295	1.6989e+06	3.2947	0.00049257	0.99951	0.00098514	0.044424	False
LmxM.32.1250.1_14_0.220883534136546_214-233_1	LmxM.32.1250.1	242.05	0	242.05	0	-7.9251	29295	1.6989e+06	3.2947	0.00049257	0.99951	0.00098514	0.044424	False
LmxM.09.0400.1_57_0.416075650118203_532-513_0	LmxM.09.0400.1-LmxM.09.0410.1	242.05	0	242.05	0	-7.9251	29295	1.6989e+06	3.2947	0.00049257	0.99951	0.00098514	0.044424	False
LmxM.08_29.2480.1_29_0.0109546165884194_21-40_1	LmxM.08_29.2480.1	300.15	5987.5	300.15	5987.5	4.3137	1.6173e+07	2.9806e+06	3.2942	0.99913	0.00086721	0.0017344	0.044768	True
LmxM.31.1480.1_48_0.43161094224924_857-838_0	LmxM.31.1480.1	240.98	0	240.98	0	-7.9187	29035	1.6793e+06	3.2932	0.00049534	0.9995	0.00099068	0.044424	False
LmxM.24.0250.1_29_0.0462046204620462_87-68_0	LmxM.24.0250.1	240.98	0	240.98	0	-7.9187	29035	1.6793e+06	3.2932	0.00049534	0.9995	0.00099068	0.044424	False
LmxM.08_29.0080.1_19_0.168_70-51_0	LmxM.08_29.0080.1	240.98	0	240.98	0	-7.9187	29035	1.6793e+06	3.2932	0.00049534	0.9995	0.00099068	0.044424	False
LmxM.33.3970.1_43_0.217948717948718_540-559_1	LmxM.33.3970.1	240.98	0	240.98	0	-7.9187	29035	1.6793e+06	3.2932	0.00049534	0.9995	0.00099068	0.044424	False
LmxM.06.0950.1_29_0.177844013909588_352-371_1	LmxM.06.0950.1	240.98	0	240.98	0	-7.9187	29035	1.6793e+06	3.2932	0.00049534	0.9995	0.00099068	0.044424	False
LmxM.25.0750.1_29_0.155610155610156_183-202_1	LmxM.25.0750.1	240.98	0	240.98	0	-7.9187	29035	1.6793e+06	3.2932	0.00049534	0.9995	0.00099068	0.044424	False
LmxM.33.3460.1_29_0.151260504201681_220-201_0	LmxM.33.3460.1	240.98	0	240.98	0	-7.9187	29035	1.6793e+06	3.2932	0.00049534	0.9995	0.00099068	0.044424	False
LmxM.27.1250.1_43_0.22360248447205_223-204_0	LmxM.27.1250.1	240.98	0.93921	240.98	0.93921	-6.9633	28809	1.6793e+06	3.2932	0.00049534	0.9995	0.00099068	0.044424	False
LmxM.07.0390.1_14_0.0256696428571429_78-59_0	LmxM.07.0390.1	240.98	0	240.98	0	-7.9187	29035	1.6793e+06	3.2932	0.00049534	0.9995	0.00099068	0.044424	False
LmxM.24.1710.1_29_0.414507772020725_245-226_0	LmxM.24.1710.1	240.98	0	240.98	0	-7.9187	29035	1.6793e+06	3.2932	0.00049534	0.9995	0.00099068	0.044424	False
LmxM.25.1780.1_14_0.380897583429229_996-977_0	LmxM.25.1780.1	240.98	0.93921	240.98	0.93921	-6.9633	28809	1.6793e+06	3.2932	0.00049534	0.9995	0.00099068	0.044424	False
LmxM.36.6070.1_43_0.461447212336892_770-789_1	LmxM.36.6070.1	160.29	2664.5	160.29	2664.5	4.0467	3.1356e+06	5.7869e+05	3.292	0.99915	0.00085263	0.0017053	0.044639	True
LmxM.32.1270.1_29_0.0825780463242699_77-96_1	LmxM.32.1270.1	230.22	4249	230.22	4249	4.2001	8.0753e+06	1.4904e+06	3.2919	0.99913	0.00086562	0.0017312	0.044768	True
LmxM.31.1970.1_43_0.37248322147651_336-317_0	LmxM.31.1970.1	239.9	0	239.9	0	-7.9123	28776	1.6598e+06	3.2916	0.00049813	0.9995	0.00099626	0.044424	False
LmxM.31.0240.1_33_0.355105795768169_1163-1144_0	LmxM.31.0240.1	239.9	0	239.9	0	-7.9123	28776	1.6598e+06	3.2916	0.00049813	0.9995	0.00099626	0.044424	False
LmxM.29.2900.1_0_0.113196814562002_192-211_1	LmxM.29.2900.1	239.9	0	239.9	0	-7.9123	28776	1.6598e+06	3.2916	0.00049813	0.9995	0.00099626	0.044424	False
LmxM.24.0790.1_71_0.433391506689936_736-755_1	LmxM.24.0790.1	239.9	0	239.9	0	-7.9123	28776	1.6598e+06	3.2916	0.00049813	0.9995	0.00099626	0.044424	False
LmxM.14.0890.1_19_0.0921450151057402_188-169_0	LmxM.14.0890.1	239.9	0	239.9	0	-7.9123	28776	1.6598e+06	3.2916	0.00049813	0.9995	0.00099626	0.044424	False
LmxM.31.3020.1_14_0.358676975945017_829-848_1	LmxM.31.3020.1	239.9	0	239.9	0	-7.9123	28776	1.6598e+06	3.2916	0.00049813	0.9995	0.00099626	0.044424	False
LmxM.25.1800.1_29_0.0565417488494412_169-188_1	LmxM.25.1800.1	239.9	0	239.9	0	-7.9123	28776	1.6598e+06	3.2916	0.00049813	0.9995	0.00099626	0.044424	False
LmxM.36.5580.1_38_0.19124218051832_208-227_1	LmxM.36.5580.1	238.83	0	238.83	0	-7.9058	28519	1.6404e+06	3.29	0.00050095	0.9995	0.0010019	0.044424	False
LmxM.22.0890.1_43_0.449864498644986_156-175_1	LmxM.22.0890.1	238.83	0.93921	238.83	0.93921	-6.9504	28295	1.6404e+06	3.29	0.00050095	0.9995	0.0010019	0.044424	False
LmxM.29.1625.1_43_0.317880794701987_150-131_0	LmxM.29.1625.1	238.83	0.93921	238.83	0.93921	-6.9504	28295	1.6404e+06	3.29	0.00050095	0.9995	0.0010019	0.044424	False
LmxM.34.0700.1_57_0.430806257521059_351-370_1	LmxM.34.0700.1	238.83	0	238.83	0	-7.9058	28519	1.6404e+06	3.29	0.00050095	0.9995	0.0010019	0.044424	False
LmxM.11.0210.1_0_0.0638138138138138_80-99_1	LmxM.11.0210.1	238.83	0	238.83	0	-7.9058	28519	1.6404e+06	3.29	0.00050095	0.9995	0.0010019	0.044424	False
LmxM.25.1610.1_77_0.406727828746177_407-388_0	LmxM.25.1610.1	238.83	0	238.83	0	-7.9058	28519	1.6404e+06	3.29	0.00050095	0.9995	0.0010019	0.044424	False
LmxM.29.1110.1_49_0.258064516129032_485-466_0	LmxM.29.1110.1	238.83	0	238.83	0	-7.9058	28519	1.6404e+06	3.29	0.00050095	0.9995	0.0010019	0.044424	False
LmxM.34.3500.1_57_0.328874024526198_288-307_1	LmxM.34.3500.1	238.83	0	238.83	0	-7.9058	28519	1.6404e+06	3.29	0.00050095	0.9995	0.0010019	0.044424	False
LmxM.20.0850.1_14_0.353637901861252_1668-1687_1	LmxM.20.0850.1	238.83	0	238.83	0	-7.9058	28519	1.6404e+06	3.29	0.00050095	0.9995	0.0010019	0.044424	False
LmxM.34.3690.1_43_0.283464566929134_223-204_0	LmxM.34.3690.1	119.41	1823	119.41	1823	3.921	1.4511e+06	2.6814e+05	3.2899	0.99915	0.00084757	0.0016951	0.04461	True
LmxM.18.0620.1_43_0.062015503875969_33-52_1	LmxM.18.0620.1-LmxM.36.3760.1	237.75	0	237.75	0	-7.8994	28263	1.6211e+06	3.2884	0.0005038	0.9995	0.0010076	0.044424	False
LmxM.08_29.2650.1_29_0.0646813960934998_195-214_1	LmxM.08_29.2650.1	237.75	0	237.75	0	-7.8994	28263	1.6211e+06	3.2884	0.0005038	0.9995	0.0010076	0.044424	False
LmxM.08.1210.1_33_0.240409207161125_286-267_0	LmxM.08.1210.1	237.75	0	237.75	0	-7.8994	28263	1.6211e+06	3.2884	0.0005038	0.9995	0.0010076	0.044424	False
LmxM.29.1230.1_0_0.117863720073665_252-271_1	LmxM.29.1230.1	138.78	2210.9	138.78	2210.9	3.9841	2.1469e+06	3.9709e+05	3.2883	0.99914	0.00085831	0.0017166	0.044701	True
LmxM.27.1990.1_19_0.199343185550082_604-623_1	LmxM.27.1990.1	236.67	0	236.67	0	-7.8928	28007	1.602e+06	3.2868	0.00050668	0.99949	0.0010134	0.044424	False
LmxM.14.0930.1_33_0.240697674418605_627-608_0	LmxM.14.0930.1	236.67	0	236.67	0	-7.8928	28007	1.602e+06	3.2868	0.00050668	0.99949	0.0010134	0.044424	False
LmxM.02.0610.1_29_0.442028985507246_423-442_1	LmxM.02.0610.1	236.67	0	236.67	0	-7.8928	28007	1.602e+06	3.2868	0.00050668	0.99949	0.0010134	0.044424	False
LmxM.16.1540.1_0_0.0203827989062888_78-97_1	LmxM.16.1540.1	236.67	0	236.67	0	-7.8928	28007	1.602e+06	3.2868	0.00050668	0.99949	0.0010134	0.044424	False
LmxM.06.1240.1_33_0.369623655913978_546-565_1	LmxM.06.1240.1	236.67	0	236.67	0	-7.8928	28007	1.602e+06	3.2868	0.00050668	0.99949	0.0010134	0.044424	False
LmxM.34.2980.1_52_0.221527777777778_312-331_1	LmxM.34.2980.1	236.67	0	236.67	0	-7.8928	28007	1.602e+06	3.2868	0.00050668	0.99949	0.0010134	0.044424	False
LmxM.34.0190.1_43_0.329183955739972_235-254_1	LmxM.34.0190.1	236.67	0.93921	236.67	0.93921	-6.9374	27786	1.602e+06	3.2868	0.00050668	0.99949	0.0010134	0.044424	False
LmxM.34.2280.1_43_0.135908440629471_186-205_1	LmxM.34.2280.1	236.67	0.93921	236.67	0.93921	-6.9374	27786	1.602e+06	3.2868	0.00050668	0.99949	0.0010134	0.044424	False
LmxM.27.0830.1_43_0.374736842105263_539-520_0	LmxM.27.0830.1	235.6	0	235.6	0	-7.8863	27753	1.5831e+06	3.2852	0.00050959	0.99949	0.0010192	0.044424	False
LmxM.36.4820.1_57_0.202614379084967_300-319_1	LmxM.36.4820.1	235.6	0	235.6	0	-7.8863	27753	1.5831e+06	3.2852	0.00050959	0.99949	0.0010192	0.044424	False
LmxM.34.0960.1_33_0.35427135678392_849-830_0	LmxM.34.0960.1	235.6	0	235.6	0	-7.8863	27753	1.5831e+06	3.2852	0.00050959	0.99949	0.0010192	0.044424	False
LmxM.36.1860.1_29_0.375_496-477_0	LmxM.36.1860.1	235.6	0	235.6	0	-7.8863	27753	1.5831e+06	3.2852	0.00050959	0.99949	0.0010192	0.044424	False
LmxM.14.0740.1_33_0.225165562913907_211-192_0	LmxM.14.0740.1	235.6	0	235.6	0	-7.8863	27753	1.5831e+06	3.2852	0.00050959	0.99949	0.0010192	0.044424	False
LmxM.09.1350.1_67_0.40587219343696_229-248_1	LmxM.09.1350.1	235.6	0	235.6	0	-7.8863	27753	1.5831e+06	3.2852	0.00050959	0.99949	0.0010192	0.044424	False
LmxM.34.3540.1_49_0.225225225225225_155-136_0	LmxM.34.3540.1	235.6	0	235.6	0	-7.8863	27753	1.5831e+06	3.2852	0.00050959	0.99949	0.0010192	0.044424	False
LmxM.10.0060.1_67_0.419651056014692_450-469_1	LmxM.10.0060.1	235.6	0	235.6	0	-7.8863	27753	1.5831e+06	3.2852	0.00050959	0.99949	0.0010192	0.044424	False
LmxM.36.5350.1_33_0.337579617834395_1278-1259_0	LmxM.36.5350.1	235.6	0	235.6	0	-7.8863	27753	1.5831e+06	3.2852	0.00050959	0.99949	0.0010192	0.044424	False
LmxM.08_29.0120.1_57_0.443956043956044_1219-1200_0	LmxM.08_29.0120.1	235.6	0	235.6	0	-7.8863	27753	1.5831e+06	3.2852	0.00050959	0.99949	0.0010192	0.044424	False
LmxM.02.0150.1_19_0.185568789918868_1068-1087_1	LmxM.02.0150.1	234.52	0	234.52	0	-7.8797	27500	1.5643e+06	3.2836	0.00051253	0.99949	0.0010251	0.044424	False
LmxM.13.1600.1_14_0.312723275625172_1134-1153_1	LmxM.13.1600.1	234.52	0.93921	234.52	0.93921	-6.9243	27281	1.5643e+06	3.2836	0.00051253	0.99949	0.0010251	0.044424	False
LmxM.15.1170.1_43_0.399378399378399_510-529_1	LmxM.15.1170.1	234.52	0	234.52	0	-7.8797	27500	1.5643e+06	3.2836	0.00051253	0.99949	0.0010251	0.044424	False
LmxM.24.0040.1_57_0.497005988023952_253-234_0	LmxM.24.0040.1-LmxM.31.0430.1	233.45	0	233.45	0	-7.8731	27249	1.5456e+06	3.2819	0.0005155	0.99948	0.001031	0.044424	False
LmxM.20.1120.1_29_0.0111315359477124_103-122_1	LmxM.20.1120.1	233.45	0	233.45	0	-7.8731	27249	1.5456e+06	3.2819	0.0005155	0.99948	0.001031	0.044424	False
LmxM.03.0590.1_29_0.0256959314775161_113-94_0	LmxM.03.0590.1	233.45	0	233.45	0	-7.8731	27249	1.5456e+06	3.2819	0.0005155	0.99948	0.001031	0.044424	False
LmxM.30.1700.1_29_0.39724680432645_799-818_1	LmxM.30.1700.1	233.45	0	233.45	0	-7.8731	27249	1.5456e+06	3.2819	0.0005155	0.99948	0.001031	0.044424	False
LmxM.05.0720.1_34_0.00239463601532567_45070_1	LmxM.05.0720.1	233.45	0.93921	233.45	0.93921	-6.9176	27030	1.5456e+06	3.2819	0.0005155	0.99948	0.001031	0.044424	False
LmxM.36.1860.1_33_0.24537037037037_323-304_0	LmxM.36.1860.1	233.45	0.93921	233.45	0.93921	-6.9176	27030	1.5456e+06	3.2819	0.0005155	0.99948	0.001031	0.044424	False
LmxM.06.1160.1_29_0.104033970276008_336-355_1	LmxM.06.1160.1	233.45	0	233.45	0	-7.8731	27249	1.5456e+06	3.2819	0.0005155	0.99948	0.001031	0.044424	False
LmxM.36.4610.1_29_0.0112755461592671_45197_1	LmxM.36.4610.1	233.45	0	233.45	0	-7.8731	27249	1.5456e+06	3.2819	0.0005155	0.99948	0.001031	0.044424	False
LmxM.08_29.1460.1_14_0.328003875968992_1350-1369_1	LmxM.08_29.1460.1	233.45	0	233.45	0	-7.8731	27249	1.5456e+06	3.2819	0.0005155	0.99948	0.001031	0.044424	False
LmxM.23.1065.1_49_0.268518518518519_441-422_0	LmxM.23.1065.1	232.37	0.93921	232.37	0.93921	-6.911	26780	1.527e+06	3.2803	0.0005185	0.99948	0.001037	0.044424	False
LmxM.28.2200.1_14_0.312236286919831_892-873_0	LmxM.28.2200.1	232.37	0	232.37	0	-7.8665	26998	1.527e+06	3.2803	0.0005185	0.99948	0.001037	0.044424	False
LmxM.15.0680.1_52_0.238095238095238_138-157_1	LmxM.15.0680.1	232.37	0	232.37	0	-7.8665	26998	1.527e+06	3.2803	0.0005185	0.99948	0.001037	0.044424	False
LmxM.21.0023.1_14_0.317757009345794_105-86_0	LmxM.21.0023.1	232.37	0	232.37	0	-7.8665	26998	1.527e+06	3.2803	0.0005185	0.99948	0.001037	0.044424	False
LmxM.09.1410.1_38_0.0511925538103549_82-101_1	LmxM.09.1410.1	232.37	0.93921	232.37	0.93921	-6.911	26780	1.527e+06	3.2803	0.0005185	0.99948	0.001037	0.044424	False
LmxM.22.0110.1_29_0.00507356671740233_45007_1	LmxM.22.0110.1	232.37	0	232.37	0	-7.8665	26998	1.527e+06	3.2803	0.0005185	0.99948	0.001037	0.044424	False
LmxM.08_29.2040.1_0_0.198853270784467_759-778_1	LmxM.08_29.2040.1	232.37	0	232.37	0	-7.8665	26998	1.527e+06	3.2803	0.0005185	0.99948	0.001037	0.044424	False
LmxM.31.3960.1_33_0.365591397849462_210-191_0	LmxM.31.3960.1	232.37	0	232.37	0	-7.8665	26998	1.527e+06	3.2803	0.0005185	0.99948	0.001037	0.044424	False
LmxM.03.0980.1_43_0.0950080515297907_110-129_1	LmxM.03.0980.1	232.37	0	232.37	0	-7.8665	26998	1.527e+06	3.2803	0.0005185	0.99948	0.001037	0.044424	False
LmxM.09.1240.1_29_0.00807754442649435_63-44_0	LmxM.09.1240.1	232.37	0	232.37	0	-7.8665	26998	1.527e+06	3.2803	0.0005185	0.99948	0.001037	0.044424	False
LmxM.23.0690.1_43_0.168174962292609_214-233_1	LmxM.23.0690.1	192.57	3363.3	192.57	3363.3	4.1194	5.0268e+06	9.3458e+05	3.2798	0.9991	0.00089701	0.001794	0.044915	True
LmxM.32.1070.1_33_0.225409836065574_171-152_0	LmxM.32.1070.1	231.3	0	231.3	0	-7.8598	26749	1.5086e+06	3.2786	0.00052154	0.99948	0.0010431	0.044424	False
LmxM.21.0510.1_48_0.282918149466192_486-467_0	LmxM.21.0510.1	231.3	0.93921	231.3	0.93921	-6.9043	26532	1.5086e+06	3.2786	0.00052154	0.99948	0.0010431	0.044424	False
LmxM.25.0290.1_0_0.0615819209039548_102-121_1	LmxM.25.0290.1	231.3	0	231.3	0	-7.8598	26749	1.5086e+06	3.2786	0.00052154	0.99948	0.0010431	0.044424	False
LmxM.29.0120.1_0_0.167738478027867_307-326_1	LmxM.29.0120.1	231.3	0	231.3	0	-7.8598	26749	1.5086e+06	3.2786	0.00052154	0.99948	0.0010431	0.044424	False
LmxM.33.4030.1_14_0.366565961732125_358-377_1	LmxM.33.4030.1	231.3	0	231.3	0	-7.8598	26749	1.5086e+06	3.2786	0.00052154	0.99948	0.0010431	0.044424	False
LmxM.34.3380.1_33_0.354622871046229_580-599_1	LmxM.34.3380.1	231.3	0	231.3	0	-7.8598	26749	1.5086e+06	3.2786	0.00052154	0.99948	0.0010431	0.044424	False
LmxM.33.4310.1_29_0.089390142021721_328-309_0	LmxM.33.4310.1	231.3	0	231.3	0	-7.8598	26749	1.5086e+06	3.2786	0.00052154	0.99948	0.0010431	0.044424	False
LmxM.17.1290.1_43_0.246478873239437_532-513_0	LmxM.17.1290.1	231.3	0	231.3	0	-7.8598	26749	1.5086e+06	3.2786	0.00052154	0.99948	0.0010431	0.044424	False
LmxM.27.2440.1_57_0.262345679012346_263-244_0	LmxM.27.2440.1	230.22	0.93921	230.22	0.93921	-6.8977	26285	1.4904e+06	3.277	0.0005246	0.99948	0.0010492	0.044424	False
LmxM.20.0510.1_0_0.176744186046512_232-213_0	LmxM.20.0510.1	230.22	0	230.22	0	-7.8531	26501	1.4904e+06	3.277	0.0005246	0.99948	0.0010492	0.044424	False
LmxM.27.1280.1_43_0.0324483775811209_13-32_1	LmxM.27.1280.1	230.22	0	230.22	0	-7.8531	26501	1.4904e+06	3.277	0.0005246	0.99948	0.0010492	0.044424	False
LmxM.14.0880.1_14_0.343164362519201_1112-1131_1	LmxM.14.0880.1	230.22	0	230.22	0	-7.8531	26501	1.4904e+06	3.277	0.0005246	0.99948	0.0010492	0.044424	False
LmxM.33.1090.1_29_0.0896082570959418_376-395_1	LmxM.33.1090.1	230.22	0	230.22	0	-7.8531	26501	1.4904e+06	3.277	0.0005246	0.99948	0.0010492	0.044424	False
LmxM.34.4170.1_52_0.398173515981735_429-448_1	LmxM.34.4170.1	230.22	0	230.22	0	-7.8531	26501	1.4904e+06	3.277	0.0005246	0.99948	0.0010492	0.044424	False
LmxM.26.1510.1_19_0.180236171535115_873-854_0	LmxM.26.1510.1	242.05	4512	242.05	4512	4.2147	9.1161e+06	1.6989e+06	3.2759	0.99908	0.000918	0.001836	0.045265	True
LmxM.06.0260.1_29_0.0735165794066318_333-352_1	LmxM.06.0260.1	229.14	0.93921	229.14	0.93921	-6.8909	26039	1.4722e+06	3.2753	0.0005277	0.99947	0.0010554	0.044424	False
LmxM.31.0870.1_29_0.158_241-222_0	LmxM.31.0870.1	229.14	0	229.14	0	-7.8464	26253	1.4722e+06	3.2753	0.0005277	0.99947	0.0010554	0.044424	False
LmxM.36.4820.1_57_0.417647058823529_645-626_0	LmxM.36.4820.1	229.14	0	229.14	0	-7.8464	26253	1.4722e+06	3.2753	0.0005277	0.99947	0.0010554	0.044424	False
LmxM.32.2720.1_43_0.0507246376811594_63-82_1	LmxM.32.2720.1	229.14	0	229.14	0	-7.8464	26253	1.4722e+06	3.2753	0.0005277	0.99947	0.0010554	0.044424	False
LmxM.31.3470.1_0_0.0146455770357352_18-37_1	LmxM.31.3470.1	229.14	0	229.14	0	-7.8464	26253	1.4722e+06	3.2753	0.0005277	0.99947	0.0010554	0.044424	False
LmxM.36.4990.1_43_0.101474926253687_165-184_1	LmxM.36.4990.1	229.14	0	229.14	0	-7.8464	26253	1.4722e+06	3.2753	0.0005277	0.99947	0.0010554	0.044424	False
LmxM.20.0780.1_52_0.396356474643033_799-818_1	LmxM.20.0780.1	229.14	0.93921	229.14	0.93921	-6.8909	26039	1.4722e+06	3.2753	0.0005277	0.99947	0.0010554	0.044424	False
LmxM.28.1850.1_33_0.215320910973085_630-611_0	LmxM.28.1850.1	229.14	0	229.14	0	-7.8464	26253	1.4722e+06	3.2753	0.0005277	0.99947	0.0010554	0.044424	False
LmxM.29.1870.1_0_0.159465828750982_616-597_0	LmxM.29.1870.1	229.14	0	229.14	0	-7.8464	26253	1.4722e+06	3.2753	0.0005277	0.99947	0.0010554	0.044424	False
LmxM.23.1550.1_29_0.0817610062893082_201-182_0	LmxM.23.1550.1	229.14	0	229.14	0	-7.8464	26253	1.4722e+06	3.2753	0.0005277	0.99947	0.0010554	0.044424	False
LmxM.25.1970.1_52_0.386504975124378_1237-1256_1	LmxM.25.1970.1	210.86	3775.6	210.86	3775.6	4.1559	6.3538e+06	1.1846e+06	3.2752	0.99908	0.00091518	0.0018304	0.045249	True
LmxM.16.1620.1_52_0.274684484038604_364-383_1	LmxM.16.1620.1	395.89	1.8784	395.89	1.8784	-7.1073	77623	6.1452e+06	3.2742	0.00052975	0.99947	0.0010595	0.044424	False
LmxM.36.0450.1_14_0.169191919191919_264-283_1	LmxM.36.0450.1	228.07	0	228.07	0	-7.8396	26008	1.4542e+06	3.2737	0.00053082	0.99947	0.0010616	0.044424	False
LmxM.33.0720.1_43_0.326488706365503_484-465_0	LmxM.33.0720.1	228.07	0.93921	228.07	0.93921	-6.8842	25794	1.4542e+06	3.2737	0.00053082	0.99947	0.0010616	0.044424	False
LmxM.24.1970.1_71_0.429951690821256_972-991_1	LmxM.24.1970.1	228.07	0	228.07	0	-7.8396	26008	1.4542e+06	3.2737	0.00053082	0.99947	0.0010616	0.044424	False
LmxM.21.0810.1_38_0.053921568627451_116-135_1	LmxM.21.0810.1	228.07	0	228.07	0	-7.8396	26008	1.4542e+06	3.2737	0.00053082	0.99947	0.0010616	0.044424	False
LmxM.33.3120.1_67_0.43859649122807_456-437_0	LmxM.33.3120.1	228.07	0	228.07	0	-7.8396	26008	1.4542e+06	3.2737	0.00053082	0.99947	0.0010616	0.044424	False
LmxM.15.0800.1_0_0.0415863840719332_253-272_1	LmxM.15.0800.1	228.07	0	228.07	0	-7.8396	26008	1.4542e+06	3.2737	0.00053082	0.99947	0.0010616	0.044424	False
LmxM.25.0610.1_49_0.294237288135593_1309-1290_0	LmxM.25.0610.1	228.07	0	228.07	0	-7.8396	26008	1.4542e+06	3.2737	0.00053082	0.99947	0.0010616	0.044424	False
LmxM.26.2270.1_33_0.131840796019901_98-117_1	LmxM.26.2270.1	228.07	0	228.07	0	-7.8396	26008	1.4542e+06	3.2737	0.00053082	0.99947	0.0010616	0.044424	False
LmxM.28.0010.1_52_0.260133091349062_423-442_1	LmxM.28.0010.1	228.07	0	228.07	0	-7.8396	26008	1.4542e+06	3.2737	0.00053082	0.99947	0.0010616	0.044424	False
LmxM.36.3880.1_57_0.492997198879552_533-514_0	LmxM.36.3880.1	228.07	0.93921	228.07	0.93921	-6.8842	25794	1.4542e+06	3.2737	0.00053082	0.99947	0.0010616	0.044424	False
LmxM.28.2300.1_29_0.305510968432317_563-582_1	LmxM.28.2300.1	228.07	0	228.07	0	-7.8396	26008	1.4542e+06	3.2737	0.00053082	0.99947	0.0010616	0.044424	False
LmxM.34.3750.1_33_0.360520094562648_606-625_1	LmxM.34.3750.1	228.07	0	228.07	0	-7.8396	26008	1.4542e+06	3.2737	0.00053082	0.99947	0.0010616	0.044424	False
LmxM.31.1802.1_19_0.181818181818182_90-71_0	LmxM.31.1802.1	228.07	0	228.07	0	-7.8396	26008	1.4542e+06	3.2737	0.00053082	0.99947	0.0010616	0.044424	False
LmxM.18.1420.1_14_0.36712224753227_960-979_1	LmxM.18.1420.1	228.07	0	228.07	0	-7.8396	26008	1.4542e+06	3.2737	0.00053082	0.99947	0.0010616	0.044424	False
LmxM.34.1880.1_43_0.389978213507625_351-370_1	LmxM.34.1880.1-LmxM.34.1890.1-LmxM.34.1900.1	228.07	0	228.07	0	-7.8396	26008	1.4542e+06	3.2737	0.00053082	0.99947	0.0010616	0.044424	False
LmxM.19.1040.1_52_0.331756046267087_624-643_1	LmxM.19.1040.1	228.07	0	228.07	0	-7.8396	26008	1.4542e+06	3.2737	0.00053082	0.99947	0.0010616	0.044424	False
LmxM.29.0630.1_33_0.358649789029536_514-495_0	LmxM.29.0630.1	226.99	0	226.99	0	-7.8328	25763	1.4364e+06	3.272	0.00053399	0.99947	0.001068	0.044424	False
LmxM.03.0580.1_43_0.312849162011173_171-152_0	LmxM.03.0580.1	226.99	0	226.99	0	-7.8328	25763	1.4364e+06	3.272	0.00053399	0.99947	0.001068	0.044424	False
LmxM.28.0760.1_0_0.0113071008593397_19-38_1	LmxM.28.0760.1	226.99	0	226.99	0	-7.8328	25763	1.4364e+06	3.272	0.00053399	0.99947	0.001068	0.044424	False
LmxM.32.0260.1_38_0.164634146341463_168-149_0	LmxM.32.0260.1	226.99	0	226.99	0	-7.8328	25763	1.4364e+06	3.272	0.00053399	0.99947	0.001068	0.044424	False
LmxM.11.0160.1_0_0.191771946873988_585-604_1	LmxM.11.0160.1	226.99	0	226.99	0	-7.8328	25763	1.4364e+06	3.272	0.00053399	0.99947	0.001068	0.044424	False
LmxM.32.2580.1_33_0.36_115-96_0	LmxM.32.2580.1	226.99	0	226.99	0	-7.8328	25763	1.4364e+06	3.272	0.00053399	0.99947	0.001068	0.044424	False
LmxM.36.2950.1_38_0.160225442834138_193-212_1	LmxM.36.2950.1	226.99	0	226.99	0	-7.8328	25763	1.4364e+06	3.272	0.00053399	0.99947	0.001068	0.044424	False
LmxM.34.1570.1_29_0.186246418338109_199-180_0	LmxM.34.1570.1	226.99	0	226.99	0	-7.8328	25763	1.4364e+06	3.272	0.00053399	0.99947	0.001068	0.044424	False
LmxM.07.0410.1_57_0.218973359324237_329-348_1	LmxM.07.0410.1	226.99	0	226.99	0	-7.8328	25763	1.4364e+06	3.272	0.00053399	0.99947	0.001068	0.044424	False
LmxM.33.2610.1_43_0.0853994490358127_115-134_1	LmxM.33.2610.1	225.92	0	225.92	0	-7.826	25519	1.4187e+06	3.2703	0.00053718	0.99946	0.0010744	0.044424	False
LmxM.36.1630.1_29_0.0367965367965368_180-199_1	LmxM.36.1630.1	225.92	0	225.92	0	-7.826	25519	1.4187e+06	3.2703	0.00053718	0.99946	0.0010744	0.044424	False
LmxM.33.1090.1_34_0.173117522871217_744-725_0	LmxM.33.1090.1	225.92	0	225.92	0	-7.826	25519	1.4187e+06	3.2703	0.00053718	0.99946	0.0010744	0.044424	False
LmxM.16.1500.1_19_0.0331588132635253_63-44_0	LmxM.16.1500.1	225.92	0	225.92	0	-7.826	25519	1.4187e+06	3.2703	0.00053718	0.99946	0.0010744	0.044424	False
LmxM.27.1060.1_43_0.109599395313681_141-160_1	LmxM.27.1060.1	225.92	0	225.92	0	-7.826	25519	1.4187e+06	3.2703	0.00053718	0.99946	0.0010744	0.044424	False
LmxM.25.0540.1_71_0.447072072072072_391-410_1	LmxM.25.0540.1	225.92	0	225.92	0	-7.826	25519	1.4187e+06	3.2703	0.00053718	0.99946	0.0010744	0.044424	False
LmxM.29.3580.1_14_0.24076546506453_537-556_1	LmxM.29.3580.1	225.92	0	225.92	0	-7.826	25519	1.4187e+06	3.2703	0.00053718	0.99946	0.0010744	0.044424	False
LmxM.20.0810.1_38_0.0951736580965268_205-224_1	LmxM.20.0810.1	225.92	0	225.92	0	-7.826	25519	1.4187e+06	3.2703	0.00053718	0.99946	0.0010744	0.044424	False
LmxM.24.0810.1_14_0.166381766381766_284-303_1	LmxM.24.0810.1	225.92	0	225.92	0	-7.826	25519	1.4187e+06	3.2703	0.00053718	0.99946	0.0010744	0.044424	False
LmxM.34.0760.1_38_0.177040110650069_251-270_1	LmxM.34.0760.1	225.92	0	225.92	0	-7.826	25519	1.4187e+06	3.2703	0.00053718	0.99946	0.0010744	0.044424	False
LmxM.27.0360.1_43_0.212075088787418_414-433_1	LmxM.27.0360.1	225.92	0	225.92	0	-7.826	25519	1.4187e+06	3.2703	0.00053718	0.99946	0.0010744	0.044424	False
LmxM.32.1895.1_29_0.0260416666666667_45007_1	LmxM.32.1895.1	225.92	0	225.92	0	-7.826	25519	1.4187e+06	3.2703	0.00053718	0.99946	0.0010744	0.044424	False
LmxM.08_29.2550.1_29_0.112509534706331_291-310_1	LmxM.08_29.2550.1	224.84	0	224.84	0	-7.8192	25277	1.4011e+06	3.2686	0.00054041	0.99946	0.0010808	0.044424	False
LmxM.29.0210.1_52_0.371555555555556_411-430_1	LmxM.29.0210.1	224.84	0	224.84	0	-7.8192	25277	1.4011e+06	3.2686	0.00054041	0.99946	0.0010808	0.044424	False
LmxM.31.3080.1_0_0.10675625233296_280-299_1	LmxM.31.3080.1	224.84	0	224.84	0	-7.8192	25277	1.4011e+06	3.2686	0.00054041	0.99946	0.0010808	0.044424	False
LmxM.36.6760.1_63_0.420849420849421_333-314_0	LmxM.36.6760.1	223.76	0	223.76	0	-7.8123	25035	1.3836e+06	3.2669	0.00054368	0.99946	0.0010874	0.044424	False
LmxM.03.0520.1_29_0.146446800157048_367-386_1	LmxM.03.0520.1	223.76	0	223.76	0	-7.8123	25035	1.3836e+06	3.2669	0.00054368	0.99946	0.0010874	0.044424	False
LmxM.32.2250.1_38_0.0117733627667403_45228_1	LmxM.32.2250.1	223.76	0	223.76	0	-7.8123	25035	1.3836e+06	3.2669	0.00054368	0.99946	0.0010874	0.044424	False
LmxM.29.3310.1_49_0.33983286908078_370-351_0	LmxM.29.3310.1	223.76	0	223.76	0	-7.8123	25035	1.3836e+06	3.2669	0.00054368	0.99946	0.0010874	0.044424	False
LmxM.08_29.0770.1_14_0.277210884353741_159-178_1	LmxM.08_29.0770.1	222.69	0	222.69	0	-7.8054	24795	1.3663e+06	3.2652	0.00054698	0.99945	0.001094	0.044424	False
LmxM.22.0820.1_71_0.477361853832442_1330-1349_1	LmxM.22.0720.1-LmxM.22.0820.1	222.69	0	222.69	0	-7.8054	24795	1.3663e+06	3.2652	0.00054698	0.99945	0.001094	0.044424	False
LmxM.22.1350.1_43_0.314907872696817_370-389_1	LmxM.22.1350.1	222.69	0	222.69	0	-7.8054	24795	1.3663e+06	3.2652	0.00054698	0.99945	0.001094	0.044424	False
LmxM.28.1270.1_38_0.119444444444444_165-184_1	LmxM.28.1270.1	222.69	0	222.69	0	-7.8054	24795	1.3663e+06	3.2652	0.00054698	0.99945	0.001094	0.044424	False
LmxM.20.0780.1_52_0.321024126046283_649-668_1	LmxM.20.0780.1	222.69	0	222.69	0	-7.8054	24795	1.3663e+06	3.2652	0.00054698	0.99945	0.001094	0.044424	False
LmxM.19.1520.1_29_0.0979643765903308_236-217_0	LmxM.19.1520.1	222.69	0	222.69	0	-7.8054	24795	1.3663e+06	3.2652	0.00054698	0.99945	0.001094	0.044424	False
LmxM.18.0900.1_19_0.146666666666667_381-400_1	LmxM.18.0900.1	222.69	0	222.69	0	-7.8054	24795	1.3663e+06	3.2652	0.00054698	0.99945	0.001094	0.044424	False
LmxM.26.2540.1_0_0.164272030651341_338-357_1	LmxM.26.2540.1	222.69	0	222.69	0	-7.8054	24795	1.3663e+06	3.2652	0.00054698	0.99945	0.001094	0.044424	False
LmxM.26.1270.1_14_0.278039215686274_706-725_1	LmxM.26.1270.1	206.55	3665.7	206.55	3665.7	4.143	5.983e+06	1.1225e+06	3.265	0.99905	0.00094807	0.0018961	0.045947	True
LmxM.19.0330.1_29_0.0475583864118896_106-125_1	LmxM.19.0330.1	221.61	0	221.61	0	-7.7984	24556	1.3491e+06	3.2635	0.00055032	0.99945	0.0011006	0.044424	False
LmxM.28.0530.1_0_0.0200832721038452_75-94_1	LmxM.28.0530.1	221.61	0	221.61	0	-7.7984	24556	1.3491e+06	3.2635	0.00055032	0.99945	0.0011006	0.044424	False
LmxM.32.2580.1_67_0.493333333333333_144-163_1	LmxM.32.2580.1	221.61	0	221.61	0	-7.7984	24556	1.3491e+06	3.2635	0.00055032	0.99945	0.0011006	0.044424	False
LmxM.30.1260.1_29_0.121549893842887_226-245_1	LmxM.30.1260.1	221.61	0.93921	221.61	0.93921	-6.8429	24349	1.3491e+06	3.2635	0.00055032	0.99945	0.0011006	0.044424	False
LmxM.04.0550.1_38_0.121741004093945_562-581_1	LmxM.04.0550.1	221.61	0	221.61	0	-7.7984	24556	1.3491e+06	3.2635	0.00055032	0.99945	0.0011006	0.044424	False
LmxM.29.1150.1_19_0.086534730306558_219-238_1	LmxM.29.1150.1	221.61	0	221.61	0	-7.7984	24556	1.3491e+06	3.2635	0.00055032	0.99945	0.0011006	0.044424	False
LmxM.32.0840.1_38_0.108920187793427_225-244_1	LmxM.32.0840.1	221.61	0	221.61	0	-7.7984	24556	1.3491e+06	3.2635	0.00055032	0.99945	0.0011006	0.044424	False
LmxM.19.1270.1_57_0.366812227074236_261-242_0	LmxM.19.1270.1	221.61	0	221.61	0	-7.7984	24556	1.3491e+06	3.2635	0.00055032	0.99945	0.0011006	0.044424	False
LmxM.28.0825.1_19_0.174825174825175_78-59_0	LmxM.28.0825.1	221.61	0	221.61	0	-7.7984	24556	1.3491e+06	3.2635	0.00055032	0.99945	0.0011006	0.044424	False
LmxM.32.1690.1_43_0.0884156179412714_266-285_1	LmxM.32.1690.1	221.61	0	221.61	0	-7.7984	24556	1.3491e+06	3.2635	0.00055032	0.99945	0.0011006	0.044424	False
LmxM.31.2050.1_48_0.239130434782609_76-57_0	LmxM.31.2050.1	221.61	0.93921	221.61	0.93921	-6.8429	24349	1.3491e+06	3.2635	0.00055032	0.99945	0.0011006	0.044424	False
LmxM.25.0560.1_52_0.301184433164129_174-193_1	LmxM.25.0560.1	221.61	0.93921	221.61	0.93921	-6.8429	24349	1.3491e+06	3.2635	0.00055032	0.99945	0.0011006	0.044424	False
LmxM.24.1710.1_57_0.255613126079447_139-158_1	LmxM.24.1710.1	134.47	2107.6	134.47	2107.6	3.9602	1.9466e+06	3.6572e+05	3.2627	0.99906	0.00093836	0.0018767	0.04581	True
LmxM.34.3340.1_57_0.416666666666667_606-587_0	LmxM.34.3340.1	220.54	0	220.54	0	-7.7914	24318	1.3321e+06	3.2617	0.00055369	0.99945	0.0011074	0.044424	False
LmxM.05.0990.1_0_0.192592592592593_48-67_1	LmxM.05.0990.1	220.54	0	220.54	0	-7.7914	24318	1.3321e+06	3.2617	0.00055369	0.99945	0.0011074	0.044424	False
LmxM.36.2800.1_38_0.119238095238095_306-325_1	LmxM.36.2800.1	220.54	0	220.54	0	-7.7914	24318	1.3321e+06	3.2617	0.00055369	0.99945	0.0011074	0.044424	False
LmxM.36.5260.1_38_0.0603921568627451_150-169_1	LmxM.36.5260.1	220.54	0.93921	220.54	0.93921	-6.8359	24112	1.3321e+06	3.2617	0.00055369	0.99945	0.0011074	0.044424	False
LmxM.18.1250.1_43_0.195906432748538_462-481_1	LmxM.18.1250.1	220.54	0	220.54	0	-7.7914	24318	1.3321e+06	3.2617	0.00055369	0.99945	0.0011074	0.044424	False
LmxM.11.0160.1_0_0.191771946873988_587-606_1	LmxM.11.0160.1	220.54	0.93921	220.54	0.93921	-6.8359	24112	1.3321e+06	3.2617	0.00055369	0.99945	0.0011074	0.044424	False
LmxM.36.3570.1_0_0.177117711771177_318-337_1	LmxM.36.3570.1	220.54	0	220.54	0	-7.7914	24318	1.3321e+06	3.2617	0.00055369	0.99945	0.0011074	0.044424	False
LmxM.32.3040.1_19_0.121551081282625_493-474_0	LmxM.32.3040.1	220.54	0	220.54	0	-7.7914	24318	1.3321e+06	3.2617	0.00055369	0.99945	0.0011074	0.044424	False
LmxM.08_29.1070.1_29_0.176470588235294_202-183_0	LmxM.08_29.1070.1-LmxM.08_29.1090.1	220.54	0.93921	220.54	0.93921	-6.8359	24112	1.3321e+06	3.2617	0.00055369	0.99945	0.0011074	0.044424	False
LmxM.34.0760.1_38_0.177040110650069_252-271_1	LmxM.34.0760.1	220.54	0	220.54	0	-7.7914	24318	1.3321e+06	3.2617	0.00055369	0.99945	0.0011074	0.044424	False
LmxM.21.1567.1_33_0.0701754385964912_80-61_0	LmxM.21.1567.1	219.46	0	219.46	0	-7.7844	24082	1.3152e+06	3.26	0.0005571	0.99944	0.0011142	0.044424	False
LmxM.29.1040.1_48_0.422310756972112_322-303_0	LmxM.29.1040.1	219.46	0.93921	219.46	0.93921	-6.8289	23876	1.3152e+06	3.26	0.0005571	0.99944	0.0011142	0.044424	False
LmxM.13.0290partial.1_57_0.271929824561404_116-135_1	LmxM.13.0280.1-LmxM.13.0390.1-LmxM.13.0290partial.1	219.46	0	219.46	0	-7.7844	24082	1.3152e+06	3.26	0.0005571	0.99944	0.0011142	0.044424	False
LmxM.34.5210.1_74_0.428673835125448_591-610_1	LmxM.34.5210.1	219.46	0	219.46	0	-7.7844	24082	1.3152e+06	3.26	0.0005571	0.99944	0.0011142	0.044424	False
LmxM.31.2995.1_38_0.197530864197531_58-77_1	LmxM.31.2995.1	219.46	0	219.46	0	-7.7844	24082	1.3152e+06	3.26	0.0005571	0.99944	0.0011142	0.044424	False
LmxM.21.1870.1_33_0.136724960254372_268-249_0	LmxM.21.1870.1	219.46	0	219.46	0	-7.7844	24082	1.3152e+06	3.26	0.0005571	0.99944	0.0011142	0.044424	False
LmxM.14.0230.1_19_0.0852882342244044_462-481_1	LmxM.14.0230.1	219.46	0	219.46	0	-7.7844	24082	1.3152e+06	3.26	0.0005571	0.99944	0.0011142	0.044424	False
LmxM.22.1540.1_29_0.18276220145379_534-515_0	LmxM.22.1540.1	219.46	0	219.46	0	-7.7844	24082	1.3152e+06	3.26	0.0005571	0.99944	0.0011142	0.044424	False
LmxM.01.0720.1_43_0.278459221002798_1288-1307_1	LmxM.01.0720.1	219.46	0	219.46	0	-7.7844	24082	1.3152e+06	3.26	0.0005571	0.99944	0.0011142	0.044424	False
LmxM.13.1620.1_0_0.10233918128655_171-190_1	LmxM.13.1620.1	218.39	0.93921	218.39	0.93921	-6.8219	23642	1.2984e+06	3.2582	0.00056055	0.99944	0.0011211	0.044424	False
LmxM.34.0330.1_34_0.0943952802359882_103-84_0	LmxM.34.0330.1	218.39	0	218.39	0	-7.7773	23846	1.2984e+06	3.2582	0.00056055	0.99944	0.0011211	0.044424	False
LmxM.31.0840.1_19_0.2_315-296_0	LmxM.31.0840.1	218.39	0	218.39	0	-7.7773	23846	1.2984e+06	3.2582	0.00056055	0.99944	0.0011211	0.044424	False
LmxM.15.0500.1_14_0.368124585818423_1108-1127_1	LmxM.15.0500.1	218.39	0	218.39	0	-7.7773	23846	1.2984e+06	3.2582	0.00056055	0.99944	0.0011211	0.044424	False
LmxM.05.0780.1_52_0.378378378378378_174-155_0	LmxM.05.0780.1	218.39	0	218.39	0	-7.7773	23846	1.2984e+06	3.2582	0.00056055	0.99944	0.0011211	0.044424	False
LmxM.36.5260.1_43_0.178039215686275_447-466_1	LmxM.36.5260.1	218.39	0	218.39	0	-7.7773	23846	1.2984e+06	3.2582	0.00056055	0.99944	0.0011211	0.044424	False
LmxM.33.2110.1_14_0.232846392208942_521-540_1	LmxM.33.2110.1	218.39	0.93921	218.39	0.93921	-6.8219	23642	1.2984e+06	3.2582	0.00056055	0.99944	0.0011211	0.044424	False
LmxM.18.0330.1_57_0.425850340136054_307-326_1	LmxM.18.0330.1	218.39	0	218.39	0	-7.7773	23846	1.2984e+06	3.2582	0.00056055	0.99944	0.0011211	0.044424	False
LmxM.34.3060.1_29_0.137950937950938_472-491_1	LmxM.34.3060.1	218.39	0.93921	218.39	0.93921	-6.8219	23642	1.2984e+06	3.2582	0.00056055	0.99944	0.0011211	0.044424	False
LmxM.08_29.2520.1_52_0.10752688172043_120-139_1	LmxM.08_29.2520.1	218.39	0.93921	218.39	0.93921	-6.8219	23642	1.2984e+06	3.2582	0.00056055	0.99944	0.0011211	0.044424	False
LmxM.11.0240.1_38_0.0900537634408602_64-83_1	LmxM.11.0240.1	218.39	0	218.39	0	-7.7773	23846	1.2984e+06	3.2582	0.00056055	0.99944	0.0011211	0.044424	False
LmxM.28.2110.1_0_0.00434593654932638_45070_1	LmxM.28.2110.1	218.39	0	218.39	0	-7.7773	23846	1.2984e+06	3.2582	0.00056055	0.99944	0.0011211	0.044424	False
LmxM.20.0550.1_29_0.0850152905198777_133-152_1	LmxM.20.0550.1	218.39	0	218.39	0	-7.7773	23846	1.2984e+06	3.2582	0.00056055	0.99944	0.0011211	0.044424	False
LmxM.15.0610.1_38_0.0894465894465895_136-155_1	LmxM.15.0610.1	301.22	5949.9	301.22	5949.9	4.2994	1.5954e+07	3.0086e+06	3.2566	0.99901	0.00099096	0.0019819	0.046729	True
LmxM.36.2950.1_43_0.160225442834138_190-209_1	LmxM.36.2950.1	217.31	0	217.31	0	-7.7702	23612	1.2817e+06	3.2565	0.00056403	0.99944	0.0011281	0.044424	False
LmxM.31.2580.1_52_0.384474885844749_417-436_1	LmxM.31.2580.1	217.31	0	217.31	0	-7.7702	23612	1.2817e+06	3.2565	0.00056403	0.99944	0.0011281	0.044424	False
LmxM.11.0160.1_0_0.191771946873988_586-605_1	LmxM.11.0160.1	217.31	0	217.31	0	-7.7702	23612	1.2817e+06	3.2565	0.00056403	0.99944	0.0011281	0.044424	False
LmxM.29.3390.1_0_0.172472677595628_501-520_1	LmxM.29.3390.1	217.31	0	217.31	0	-7.7702	23612	1.2817e+06	3.2565	0.00056403	0.99944	0.0011281	0.044424	False
LmxM.30.2790.1_71_0.437616387337058_226-245_1	LmxM.30.2790.1	217.31	0	217.31	0	-7.7702	23612	1.2817e+06	3.2565	0.00056403	0.99944	0.0011281	0.044424	False
LmxM.25.2320.1_49_0.342465753424658_157-138_0	LmxM.25.2320.1	217.31	0	217.31	0	-7.7702	23612	1.2817e+06	3.2565	0.00056403	0.99944	0.0011281	0.044424	False
LmxM.25.2095.1_43_0.392290249433107_342-361_1	LmxM.25.2095.1	217.31	0.93921	217.31	0.93921	-6.8148	23408	1.2817e+06	3.2565	0.00056403	0.99944	0.0011281	0.044424	False
LmxM.25.1160.1_67_0.316701316701317_448-467_1	LmxM.25.1160.1	217.31	0	217.31	0	-7.7702	23612	1.2817e+06	3.2565	0.00056403	0.99944	0.0011281	0.044424	False
LmxM.31.0680.1_34_0.101073345259392_346-327_0	LmxM.31.0680.1	217.31	0	217.31	0	-7.7702	23612	1.2817e+06	3.2565	0.00056403	0.99944	0.0011281	0.044424	False
LmxM.36.6650.1_43_0.386281588447653_646-627_0	LmxM.36.6650.1	217.31	0	217.31	0	-7.7702	23612	1.2817e+06	3.2565	0.00056403	0.99944	0.0011281	0.044424	False
LmxM.33.0750.1_43_0.12167026637869_159-178_1	LmxM.33.0750.1	217.31	0	217.31	0	-7.7702	23612	1.2817e+06	3.2565	0.00056403	0.99944	0.0011281	0.044424	False
LmxM.36.2510.1_29_0.196818349981502_528-547_1	LmxM.36.2510.1	217.31	0	217.31	0	-7.7702	23612	1.2817e+06	3.2565	0.00056403	0.99944	0.0011281	0.044424	False
LmxM.22.0110.1_14_0.338406900050736_663-682_1	LmxM.22.0110.1	217.31	0	217.31	0	-7.7702	23612	1.2817e+06	3.2565	0.00056403	0.99944	0.0011281	0.044424	False
LmxM.32.0060.1_49_0.37070938215103_492-473_0	LmxM.32.0060.1	217.31	0.93921	217.31	0.93921	-6.8148	23408	1.2817e+06	3.2565	0.00056403	0.99944	0.0011281	0.044424	False
LmxM.26.0830.1_33_0.336158192090395_360-341_0	LmxM.26.0830.1	216.23	0	216.23	0	-7.7631	23379	1.2652e+06	3.2547	0.00056756	0.99943	0.0011351	0.044424	False
LmxM.31.2995.1_29_0.197530864197531_57-76_1	LmxM.31.2995.1	216.23	0	216.23	0	-7.7631	23379	1.2652e+06	3.2547	0.00056756	0.99943	0.0011351	0.044424	False
LmxM.20.0530.1_48_0.317241379310345_147-128_0	LmxM.20.0530.1	216.23	0	216.23	0	-7.7631	23379	1.2652e+06	3.2547	0.00056756	0.99943	0.0011351	0.044424	False
LmxM.21.1330partial.1_29_0.190321180555556_873-892_1	LmxM.21.1330partial.1	216.23	0	216.23	0	-7.7631	23379	1.2652e+06	3.2547	0.00056756	0.99943	0.0011351	0.044424	False
LmxM.20.1040.1_57_0.237775289287047_631-650_1	LmxM.20.1040.1	216.23	0	216.23	0	-7.7631	23379	1.2652e+06	3.2547	0.00056756	0.99943	0.0011351	0.044424	False
LmxM.19.0470.1_38_0.180478821362799_189-208_1	LmxM.19.0470.1	215.16	0	215.16	0	-7.7559	23147	1.2488e+06	3.2529	0.00057112	0.99943	0.0011422	0.044424	False
LmxM.32.1070.1_14_0.225409836065574_169-150_0	LmxM.32.1070.1	215.16	0.93921	215.16	0.93921	-6.8005	22945	1.2488e+06	3.2529	0.00057112	0.99943	0.0011422	0.044424	False
LmxM.14.0890.1_33_0.225579053373615_441-460_1	LmxM.14.0890.1	215.16	0	215.16	0	-7.7559	23147	1.2488e+06	3.2529	0.00057112	0.99943	0.0011422	0.044424	False
LmxM.25.1710.1_57_0.422602089268756_442-461_1	LmxM.25.1710.1	215.16	0	215.16	0	-7.7559	23147	1.2488e+06	3.2529	0.00057112	0.99943	0.0011422	0.044424	False
LmxM.25.1390.1_49_0.333333333333333_273-254_0	LmxM.25.1390.1	215.16	0	215.16	0	-7.7559	23147	1.2488e+06	3.2529	0.00057112	0.99943	0.0011422	0.044424	False
LmxM.23.0030.1_29_0.194850382741823_276-295_1	LmxM.23.0030.1	215.16	0	215.16	0	-7.7559	23147	1.2488e+06	3.2529	0.00057112	0.99943	0.0011422	0.044424	False
LmxM.31.0010.1_33_0.222222222222222_95-76_0	LmxM.31.0010.1	215.16	0	215.16	0	-7.7559	23147	1.2488e+06	3.2529	0.00057112	0.99943	0.0011422	0.044424	False
LmxM.36.6995.1_33_0.384_150-131_0	LmxM.36.6995.1	215.16	0	215.16	0	-7.7559	23147	1.2488e+06	3.2529	0.00057112	0.99943	0.0011422	0.044424	False
LmxM.08_29.2500.1_52_0.292227204783259_387-406_1	LmxM.08_29.2500.1	215.16	0.93921	215.16	0.93921	-6.8005	22945	1.2488e+06	3.2529	0.00057112	0.99943	0.0011422	0.044424	False
LmxM.33.4610.1_43_0.367505995203837_608-627_1	LmxM.33.4610.1	215.16	0	215.16	0	-7.7559	23147	1.2488e+06	3.2529	0.00057112	0.99943	0.0011422	0.044424	False
LmxM.36.1590.1_19_0.180165289256198_659-640_0	LmxM.36.1590.1	215.16	0	215.16	0	-7.7559	23147	1.2488e+06	3.2529	0.00057112	0.99943	0.0011422	0.044424	False
LmxM.28.0930.1_49_0.0242718446601942_40-21_0	LmxM.28.0930.1	215.16	0	215.16	0	-7.7559	23147	1.2488e+06	3.2529	0.00057112	0.99943	0.0011422	0.044424	False
LmxM.25.0170.1_34_0.0498177399756987_127-108_0	LmxM.25.0170.1	214.08	0	214.08	0	-7.7487	22916	1.2326e+06	3.2511	0.00057473	0.99943	0.0011495	0.044424	False
LmxM.08_29.0200.1_33_0.103295310519645_498-479_0	LmxM.08_29.0200.1	214.08	0.93921	214.08	0.93921	-6.7933	22715	1.2326e+06	3.2511	0.00057473	0.99943	0.0011495	0.044424	False
LmxM.27.0710.1_14_0.171470805617147_222-241_1	LmxM.27.0710.1	214.08	0	214.08	0	-7.7487	22916	1.2326e+06	3.2511	0.00057473	0.99943	0.0011495	0.044424	False
LmxM.12.0550.1_0_0.108666666666667_159-178_1	LmxM.12.0550.1	214.08	0	214.08	0	-7.7487	22916	1.2326e+06	3.2511	0.00057473	0.99943	0.0011495	0.044424	False
LmxM.36.1420.1_29_0.188612099644128_325-306_0	LmxM.36.1420.1	214.08	0	214.08	0	-7.7487	22916	1.2326e+06	3.2511	0.00057473	0.99943	0.0011495	0.044424	False
LmxM.08_29.2520.1_29_0.10752688172043_126-145_1	LmxM.08_29.2520.1	214.08	0.93921	214.08	0.93921	-6.7933	22715	1.2326e+06	3.2511	0.00057473	0.99943	0.0011495	0.044424	False
LmxM.26.0470.1_46_0.0905269964435823_274-293_1	LmxM.26.0470.1	213.01	0	213.01	0	-7.7415	22686	1.2165e+06	3.2493	0.00057837	0.99942	0.0011567	0.044424	False
LmxM.20.0870.1_29_0.00904392764857881_27-8_0	LmxM.20.0870.1	213.01	0.93921	213.01	0.93921	-6.786	22486	1.2165e+06	3.2493	0.00057837	0.99942	0.0011567	0.044424	False
LmxM.36.2720.1_38_0.0141995030173944_37-56_1	LmxM.36.2720.1	213.01	0	213.01	0	-7.7415	22686	1.2165e+06	3.2493	0.00057837	0.99942	0.0011567	0.044424	False
LmxM.36.1740.1_14_0.186354563600073_1019-1038_1	LmxM.36.1740.1	213.01	0.93921	213.01	0.93921	-6.786	22486	1.2165e+06	3.2493	0.00057837	0.99942	0.0011567	0.044424	False
LmxM.36.3360.1_29_0.479166666666667_318-337_1	LmxM.36.3360.1	213.01	0	213.01	0	-7.7415	22686	1.2165e+06	3.2493	0.00057837	0.99942	0.0011567	0.044424	False
LmxM.32.0010.1_29_0.0818144997974889_197-216_1	LmxM.32.0010.1	213.01	0	213.01	0	-7.7415	22686	1.2165e+06	3.2493	0.00057837	0.99942	0.0011567	0.044424	False
LmxM.34.2880.1_29_0.147887323943662_66-47_0	LmxM.34.2880.1	213.01	0	213.01	0	-7.7415	22686	1.2165e+06	3.2493	0.00057837	0.99942	0.0011567	0.044424	False
LmxM.22.0380.1_29_0.0577223088923557_225-206_0	LmxM.22.0380.1	213.01	0	213.01	0	-7.7415	22686	1.2165e+06	3.2493	0.00057837	0.99942	0.0011567	0.044424	False
LmxM.31.1480.1_29_0.0638297872340425_130-111_0	LmxM.31.1480.1	213.01	0	213.01	0	-7.7415	22686	1.2165e+06	3.2493	0.00057837	0.99942	0.0011567	0.044424	False
LmxM.33.0230.1_14_0.180555555555556_398-379_0	LmxM.33.0230.1	213.01	0	213.01	0	-7.7415	22686	1.2165e+06	3.2493	0.00057837	0.99942	0.0011567	0.044424	False
LmxM.05.0870.1_14_0.0652098508498092_368-387_1	LmxM.05.0870.1	213.01	0.93921	213.01	0.93921	-6.786	22486	1.2165e+06	3.2493	0.00057837	0.99942	0.0011567	0.044424	False
LmxM.33.2490.1_19_0.199255121042831_325-306_0	LmxM.33.2490.1	213.01	0	213.01	0	-7.7415	22686	1.2165e+06	3.2493	0.00057837	0.99942	0.0011567	0.044424	False
LmxM.31.1480.1_29_0.0638297872340425_133-114_0	LmxM.31.1480.1	213.01	0	213.01	0	-7.7415	22686	1.2165e+06	3.2493	0.00057837	0.99942	0.0011567	0.044424	False
LmxM.14.0960.1_29_0.148910772903611_493-512_1	LmxM.14.0960.1	213.01	0	213.01	0	-7.7415	22686	1.2165e+06	3.2493	0.00057837	0.99942	0.0011567	0.044424	False
LmxM.36.1410.1_0_0.176987767584098_457-476_1	LmxM.36.1410.1	213.01	0	213.01	0	-7.7415	22686	1.2165e+06	3.2493	0.00057837	0.99942	0.0011567	0.044424	False
LmxM.36.4400.1_14_0.267980636237898_771-790_1	LmxM.36.4400.1	213.01	0	213.01	0	-7.7415	22686	1.2165e+06	3.2493	0.00057837	0.99942	0.0011567	0.044424	False
LmxM.31.2490.1_29_0.184754521963824_709-728_1	LmxM.31.2490.1	211.93	0	211.93	0	-7.7342	22457	1.2005e+06	3.2475	0.00058206	0.99942	0.0011641	0.044424	False
LmxM.06.0410.1_34_0.092741935483871_76-57_0	LmxM.06.0410.1-LmxM.06.0415.1	211.93	0	211.93	0	-7.7342	22457	1.2005e+06	3.2475	0.00058206	0.99942	0.0011641	0.044424	False
LmxM.29.2280.1_33_0.347025495750708_742-723_0	LmxM.29.2280.1	211.93	0	211.93	0	-7.7342	22457	1.2005e+06	3.2475	0.00058206	0.99942	0.0011641	0.044424	False
LmxM.36.3260.1_57_0.232478632478632_132-151_1	LmxM.36.3260.1	211.93	0	211.93	0	-7.7342	22457	1.2005e+06	3.2475	0.00058206	0.99942	0.0011641	0.044424	False
LmxM.34.3470.1_29_0.0175109443402126_25-44_1	LmxM.34.3470.1	211.93	0	211.93	0	-7.7342	22457	1.2005e+06	3.2475	0.00058206	0.99942	0.0011641	0.044424	False
LmxM.08.1210.1_33_0.240409207161125_287-268_0	LmxM.08.1210.1	211.93	0	211.93	0	-7.7342	22457	1.2005e+06	3.2475	0.00058206	0.99942	0.0011641	0.044424	False
LmxM.32.1710.1_43_0.446697867914717_848-867_1	LmxM.32.1710.1	211.93	0	211.93	0	-7.7342	22457	1.2005e+06	3.2475	0.00058206	0.99942	0.0011641	0.044424	False
LmxM.32.1690.1_29_0.0884156179412714_267-286_1	LmxM.32.1690.1	211.93	0	211.93	0	-7.7342	22457	1.2005e+06	3.2475	0.00058206	0.99942	0.0011641	0.044424	False
LmxM.26.2270.1_0_0.131840796019901_102-121_1	LmxM.26.2270.1	211.93	0	211.93	0	-7.7342	22457	1.2005e+06	3.2475	0.00058206	0.99942	0.0011641	0.044424	False
LmxM.13.1440.1_29_0.0193498452012384_81-62_0	LmxM.13.1440.1	211.93	0.93921	211.93	0.93921	-6.7788	22259	1.2005e+06	3.2475	0.00058206	0.99942	0.0011641	0.044424	False
LmxM.21.0810.1_38_0.053921568627451_115-134_1	LmxM.21.0810.1	211.93	0	211.93	0	-7.7342	22457	1.2005e+06	3.2475	0.00058206	0.99942	0.0011641	0.044424	False
LmxM.11.1130.1_33_0.0608108108108108_36-17_0	LmxM.11.1130.1-LmxM.11.1130partial.1	211.93	0	211.93	0	-7.7342	22457	1.2005e+06	3.2475	0.00058206	0.99942	0.0011641	0.044424	False
LmxM.32.0935.1_38_0.0860606060606061_135-154_1	LmxM.32.0935.1	211.93	0	211.93	0	-7.7342	22457	1.2005e+06	3.2475	0.00058206	0.99942	0.0011641	0.044424	False
LmxM.29.0570.1_43_0.0492264416315049_60-79_1	LmxM.29.0570.1	211.93	0	211.93	0	-7.7342	22457	1.2005e+06	3.2475	0.00058206	0.99942	0.0011641	0.044424	False
LmxM.07.0470.1_43_0.34314980793854_811-792_0	LmxM.07.0470.1	365.77	1.8784	365.77	1.8784	-6.9935	66208	4.9971e+06	3.2459	0.00058549	0.99941	0.001171	0.044424	False
LmxM.09.1340.1_43_0.194444444444444_71-52_0	LmxM.09.1340.1-LmxM.17.1220.1-LmxM.19.0030.1-LmxM.19.0050.1	365.77	1.8784	365.77	1.8784	-6.9935	66208	4.9971e+06	3.2459	0.00058549	0.99941	0.001171	0.044424	False
LmxM.36.6347.1_14_0.18499127399651_98-117_1	LmxM.36.6347.1	210.86	0	210.86	0	-7.7269	22230	1.1846e+06	3.2457	0.00058579	0.99941	0.0011716	0.044424	False
LmxM.36.1740.1_14_0.186354563600073_1018-1037_1	LmxM.36.1740.1	210.86	0	210.86	0	-7.7269	22230	1.1846e+06	3.2457	0.00058579	0.99941	0.0011716	0.044424	False
LmxM.32.2730.1_48_0.483101391650099_736-717_0	LmxM.32.2730.1	210.86	0.93921	210.86	0.93921	-6.7715	22032	1.1846e+06	3.2457	0.00058579	0.99941	0.0011716	0.044424	False
LmxM.32.0760.1_43_0.348484848484849_387-406_1	LmxM.32.0760.1	210.86	0	210.86	0	-7.7269	22230	1.1846e+06	3.2457	0.00058579	0.99941	0.0011716	0.044424	False
LmxM.33.0330.1_0_0.0437430786267996_72-91_1	LmxM.33.0330.1	210.86	0.93921	210.86	0.93921	-6.7715	22032	1.1846e+06	3.2457	0.00058579	0.99941	0.0011716	0.044424	False
LmxM.22.1450.1_43_0.0405797101449275_21-40_1	LmxM.22.1450.1	209.78	0	209.78	0	-7.7196	22004	1.1689e+06	3.2439	0.00058956	0.99941	0.0011791	0.044424	False
LmxM.33.0740.1_49_0.396588486140725_564-545_0	LmxM.33.0740.1	209.78	0	209.78	0	-7.7196	22004	1.1689e+06	3.2439	0.00058956	0.99941	0.0011791	0.044424	False
LmxM.31.2960.1_0_0.106519742883379_226-245_1	LmxM.31.2960.1	209.78	0	209.78	0	-7.7196	22004	1.1689e+06	3.2439	0.00058956	0.99941	0.0011791	0.044424	False
LmxM.34.2850.1_0_0.162470023980815_265-284_1	LmxM.34.2850.1	209.78	0.93921	209.78	0.93921	-6.7641	21807	1.1689e+06	3.2439	0.00058956	0.99941	0.0011791	0.044424	False
LmxM.13.1240.1_43_0.351070336391437_568-587_1	LmxM.13.1240.1	209.78	0	209.78	0	-7.7196	22004	1.1689e+06	3.2439	0.00058956	0.99941	0.0011791	0.044424	False
LmxM.04.0123.1_0_0.13034188034188_54-73_1	LmxM.04.0123.1	209.78	0	209.78	0	-7.7196	22004	1.1689e+06	3.2439	0.00058956	0.99941	0.0011791	0.044424	False
LmxM.13.1200.1_38_0.109318996415771_56-75_1	LmxM.13.1200.1	209.78	0	209.78	0	-7.7196	22004	1.1689e+06	3.2439	0.00058956	0.99941	0.0011791	0.044424	False
LmxM.22.0090.1_33_0.385057471264368_1210-1191_0	LmxM.22.0090.1	209.78	0	209.78	0	-7.7196	22004	1.1689e+06	3.2439	0.00058956	0.99941	0.0011791	0.044424	False
LmxM.27.1260.1_29_0.168553459119497_261-280_1	LmxM.27.1260.1	209.78	0.93921	209.78	0.93921	-6.7641	21807	1.1689e+06	3.2439	0.00058956	0.99941	0.0011791	0.044424	False
LmxM.15.0290.1_14_0.311747613117476_744-763_1	LmxM.15.0290.1	209.78	0	209.78	0	-7.7196	22004	1.1689e+06	3.2439	0.00058956	0.99941	0.0011791	0.044424	False
LmxM.30.0180.1_67_0.438818565400844_202-221_1	LmxM.30.0180.1	209.78	0	209.78	0	-7.7196	22004	1.1689e+06	3.2439	0.00058956	0.99941	0.0011791	0.044424	False
LmxM.34.2930.1_57_0.463063063063063_774-755_0	LmxM.34.2930.1	209.78	0	209.78	0	-7.7196	22004	1.1689e+06	3.2439	0.00058956	0.99941	0.0011791	0.044424	False
LmxM.31.0590.1_0_0.064143007360673_57-76_1	LmxM.31.0590.1	208.7	0	208.7	0	-7.7122	21779	1.1533e+06	3.242	0.00059337	0.99941	0.0011867	0.044424	False
LmxM.10.1220.1_67_0.401737242128122_363-382_1	LmxM.10.1220.1	208.7	0	208.7	0	-7.7122	21779	1.1533e+06	3.242	0.00059337	0.99941	0.0011867	0.044424	False
LmxM.36.2630.1_0_0.143862694050718_1486-1505_1	LmxM.36.2630.1	208.7	0	208.7	0	-7.7122	21779	1.1533e+06	3.242	0.00059337	0.99941	0.0011867	0.044424	False
LmxM.21.0320.1_43_0.0829756795422032_52-71_1	LmxM.21.0320.1	208.7	0	208.7	0	-7.7122	21779	1.1533e+06	3.242	0.00059337	0.99941	0.0011867	0.044424	False
LmxM.31.0820.1_33_0.248484848484848_128-109_0	LmxM.31.0820.1	208.7	0	208.7	0	-7.7122	21779	1.1533e+06	3.242	0.00059337	0.99941	0.0011867	0.044424	False
LmxM.31.3820.1_67_0.498148148148148_533-552_1	LmxM.31.3820.1	208.7	0	208.7	0	-7.7122	21779	1.1533e+06	3.242	0.00059337	0.99941	0.0011867	0.044424	False
LmxM.15.0800.1_0_0.0415863840719332_252-271_1	LmxM.15.0800.1	208.7	0	208.7	0	-7.7122	21779	1.1533e+06	3.242	0.00059337	0.99941	0.0011867	0.044424	False
LmxM.34.2070.1_0_0.105139085337105_217-236_1	LmxM.34.2070.1	208.7	0	208.7	0	-7.7122	21779	1.1533e+06	3.242	0.00059337	0.99941	0.0011867	0.044424	False
LmxM.06.1090.1_29_0.269015659955257_471-490_1	LmxM.06.1090.1	208.7	0	208.7	0	-7.7122	21779	1.1533e+06	3.242	0.00059337	0.99941	0.0011867	0.044424	False
LmxM.33.3130.1_29_0.0717009916094584_91-110_1	LmxM.33.3130.1	207.63	0	207.63	0	-7.7048	21555	1.1378e+06	3.2402	0.00059723	0.9994	0.0011945	0.044424	False
LmxM.32.0480.1_33_0.338855421686747_682-663_0	LmxM.32.0480.1	207.63	0	207.63	0	-7.7048	21555	1.1378e+06	3.2402	0.00059723	0.9994	0.0011945	0.044424	False
LmxM.29.2900.1_19_0.164391353811149_284-303_1	LmxM.29.2900.1	207.63	0	207.63	0	-7.7048	21555	1.1378e+06	3.2402	0.00059723	0.9994	0.0011945	0.044424	False
LmxM.36.0590.1_67_0.294573643410853_182-201_1	LmxM.36.0590.1	207.63	0	207.63	0	-7.7048	21555	1.1378e+06	3.2402	0.00059723	0.9994	0.0011945	0.044424	False
LmxM.24.1150.1_14_0.393077601410935_1778-1797_1	LmxM.24.1150.1	207.63	0	207.63	0	-7.7048	21555	1.1378e+06	3.2402	0.00059723	0.9994	0.0011945	0.044424	False
LmxM.34.1080.1_34_0.18467583497053_286-267_0	LmxM.34.1080.1	207.63	0	207.63	0	-7.7048	21555	1.1378e+06	3.2402	0.00059723	0.9994	0.0011945	0.044424	False
LmxM.31.2885.1_14_0.271212121212121_353-372_1	LmxM.31.2885.1	207.63	0.93921	207.63	0.93921	-6.7493	21360	1.1378e+06	3.2402	0.00059723	0.9994	0.0011945	0.044424	False
LmxM.08_29.2500.1_48_0.455156950672646_612-593_0	LmxM.08_29.2500.1	207.63	0	207.63	0	-7.7048	21555	1.1378e+06	3.2402	0.00059723	0.9994	0.0011945	0.044424	False
LmxM.36.2720.1_0_0.0717074902378417_199-218_1	LmxM.36.2720.1	207.63	0	207.63	0	-7.7048	21555	1.1378e+06	3.2402	0.00059723	0.9994	0.0011945	0.044424	False
LmxM.34.3640.1_52_0.259075907590759_152-171_1	LmxM.34.3640.1	206.55	0	206.55	0	-7.6973	21332	1.1225e+06	3.2383	0.00060114	0.9994	0.0012023	0.044424	False
LmxM.06.0890.1_67_0.37924944812362_851-870_1	LmxM.06.0890.1	206.55	0	206.55	0	-7.6973	21332	1.1225e+06	3.2383	0.00060114	0.9994	0.0012023	0.044424	False
LmxM.25.1940.1_19_0.198795180722892_399-380_0	LmxM.25.1940.1	206.55	0	206.55	0	-7.6973	21332	1.1225e+06	3.2383	0.00060114	0.9994	0.0012023	0.044424	False
LmxM.25.1090.1_29_0.129136400322841_156-175_1	LmxM.25.1090.1	206.55	0	206.55	0	-7.6973	21332	1.1225e+06	3.2383	0.00060114	0.9994	0.0012023	0.044424	False
LmxM.11.0470.1_38_0.0352993744414656_74-93_1	LmxM.11.0470.1	206.55	0	206.55	0	-7.6973	21332	1.1225e+06	3.2383	0.00060114	0.9994	0.0012023	0.044424	False
LmxM.17.1130.1_29_0.414314228685486_1448-1467_1	LmxM.17.1130.1	206.55	0	206.55	0	-7.6973	21332	1.1225e+06	3.2383	0.00060114	0.9994	0.0012023	0.044424	False
LmxM.29.1990.1_14_0.0937837420947092_611-592_0	LmxM.29.1990.1	206.55	0	206.55	0	-7.6973	21332	1.1225e+06	3.2383	0.00060114	0.9994	0.0012023	0.044424	False
LmxM.34.4590.1_38_0.139754485363551_141-160_1	LmxM.34.4590.1	206.55	0	206.55	0	-7.6973	21332	1.1225e+06	3.2383	0.00060114	0.9994	0.0012023	0.044424	False
LmxM.33.1990.1_19_0.144685039370079_447-428_0	LmxM.33.1990.1	206.55	0	206.55	0	-7.6973	21332	1.1225e+06	3.2383	0.00060114	0.9994	0.0012023	0.044424	False
LmxM.32.3190.1_67_0.426282051282051_129-148_1	LmxM.32.3190.1	206.55	0	206.55	0	-7.6973	21332	1.1225e+06	3.2383	0.00060114	0.9994	0.0012023	0.044424	False
LmxM.18.0260.1_63_0.445378151260504_165-146_0	LmxM.18.0260.1	205.48	0	205.48	0	-7.6898	21110	1.1073e+06	3.2365	0.00060509	0.99939	0.0012102	0.044424	False
LmxM.33.2485.1_14_0.234259259259259_249-268_1	LmxM.33.2485.1	205.48	0.93921	205.48	0.93921	-6.7344	20918	1.1073e+06	3.2365	0.00060509	0.99939	0.0012102	0.044424	False
LmxM.31.3800.1_57_0.445925925925926_297-316_1	LmxM.31.3800.1	205.48	0	205.48	0	-7.6898	21110	1.1073e+06	3.2365	0.00060509	0.99939	0.0012102	0.044424	False
LmxM.36.0180.1_43_0.195429472025217_489-508_1	LmxM.36.0180.1	205.48	0	205.48	0	-7.6898	21110	1.1073e+06	3.2365	0.00060509	0.99939	0.0012102	0.044424	False
LmxM.28.0760.1_0_0.0113071008593397_18-37_1	LmxM.28.0760.1	205.48	0	205.48	0	-7.6898	21110	1.1073e+06	3.2365	0.00060509	0.99939	0.0012102	0.044424	False
LmxM.33.0560.1_14_0.0795172168974086_439-458_1	LmxM.33.0560.1	205.48	0	205.48	0	-7.6898	21110	1.1073e+06	3.2365	0.00060509	0.99939	0.0012102	0.044424	False
LmxM.25.1315.1_52_0.250980392156863_60-79_1	LmxM.25.1315.1	205.48	0	205.48	0	-7.6898	21110	1.1073e+06	3.2365	0.00060509	0.99939	0.0012102	0.044424	False
LmxM.27.0200.1_43_0.285075960679178_315-334_1	LmxM.27.0200.1	205.48	0.93921	205.48	0.93921	-6.7344	20918	1.1073e+06	3.2365	0.00060509	0.99939	0.0012102	0.044424	False
LmxM.36.5750.1_57_0.493881546744983_1002-1021_1	LmxM.36.5750.1	205.48	0	205.48	0	-7.6898	21110	1.1073e+06	3.2365	0.00060509	0.99939	0.0012102	0.044424	False
LmxM.01.0600.1_29_0.188470066518847_1024-1005_0	LmxM.01.0600.1	205.48	0	205.48	0	-7.6898	21110	1.1073e+06	3.2365	0.00060509	0.99939	0.0012102	0.044424	False
LmxM.08_29.1450.1_14_0.356892230576441_2842-2861_1	LmxM.08_29.1450.1	205.48	0	205.48	0	-7.6898	21110	1.1073e+06	3.2365	0.00060509	0.99939	0.0012102	0.044424	False
LmxM.26.1300.1_29_0.127991096271564_455-474_1	LmxM.26.1300.1	205.48	0	205.48	0	-7.6898	21110	1.1073e+06	3.2365	0.00060509	0.99939	0.0012102	0.044424	False
LmxM.26.0970.1_29_0.0325059101654846_49-68_1	LmxM.26.0970.1	205.48	0	205.48	0	-7.6898	21110	1.1073e+06	3.2365	0.00060509	0.99939	0.0012102	0.044424	False
LmxM.21.1710.1_29_0.0717299578059072_30-49_1	LmxM.21.1710.1	205.48	0	205.48	0	-7.6898	21110	1.1073e+06	3.2365	0.00060509	0.99939	0.0012102	0.044424	False
LmxM.02.0060.1_43_0.303875968992248_193-212_1	LmxM.02.0060.1	356.09	1.8784	356.09	1.8784	-6.9549	62732	4.6588e+06	3.2362	0.00060568	0.99939	0.0012114	0.044424	False
LmxM.34.4320.1_29_0.0860606060606061_135-154_1	LmxM.34.4320.1	204.4	0	204.4	0	-7.6823	20890	1.0922e+06	3.2346	0.00060909	0.99939	0.0012182	0.044424	False
LmxM.28.0920.1_43_0.205263157894737_124-105_0	LmxM.28.0920.1	204.4	0	204.4	0	-7.6823	20890	1.0922e+06	3.2346	0.00060909	0.99939	0.0012182	0.044424	False
LmxM.33.1010.1_29_0.0939445387662705_162-181_1	LmxM.33.1010.1	204.4	0	204.4	0	-7.6823	20890	1.0922e+06	3.2346	0.00060909	0.99939	0.0012182	0.044424	False
LmxM.29.0650.1_33_0.165829145728643_208-189_0	LmxM.29.0650.1	204.4	0	204.4	0	-7.6823	20890	1.0922e+06	3.2346	0.00060909	0.99939	0.0012182	0.044424	False
LmxM.36.5070.1_33_0.305414551607445_357-376_1	LmxM.36.5070.1	204.4	0.93921	204.4	0.93921	-6.7268	20698	1.0922e+06	3.2346	0.00060909	0.99939	0.0012182	0.044424	False
LmxM.08_29.2510.1_43_0.283367556468172_421-402_0	LmxM.08_29.2510.1	204.4	0	204.4	0	-7.6823	20890	1.0922e+06	3.2346	0.00060909	0.99939	0.0012182	0.044424	False
LmxM.07.0340.1_29_0.078525641025641_101-82_0	LmxM.07.0340.1	204.4	0	204.4	0	-7.6823	20890	1.0922e+06	3.2346	0.00060909	0.99939	0.0012182	0.044424	False
LmxM.18.1160.1_49_0.4_138-119_0	LmxM.18.1160.1	204.4	0	204.4	0	-7.6823	20890	1.0922e+06	3.2346	0.00060909	0.99939	0.0012182	0.044424	False
LmxM.25.0210.1_67_0.445175438596491_402-421_1	LmxM.25.0210.1	204.4	0	204.4	0	-7.6823	20890	1.0922e+06	3.2346	0.00060909	0.99939	0.0012182	0.044424	False
LmxM.28.2980.1_29_0.143137254901961_66-85_1	LmxM.28.2980.1	204.4	0	204.4	0	-7.6823	20890	1.0922e+06	3.2346	0.00060909	0.99939	0.0012182	0.044424	False
LmxM.32.0040.1_29_0.298144593730006_457-476_1	LmxM.32.0040.1	204.4	0	204.4	0	-7.6823	20890	1.0922e+06	3.2346	0.00060909	0.99939	0.0012182	0.044424	False
LmxM.04.0520.1_29_0.0985206169342147_310-329_1	LmxM.04.0520.1	204.4	0	204.4	0	-7.6823	20890	1.0922e+06	3.2346	0.00060909	0.99939	0.0012182	0.044424	False
LmxM.21.1310.1_43_0.204271123491179_214-233_1	LmxM.21.1310.1	203.32	0.93921	203.32	0.93921	-6.7193	20480	1.0772e+06	3.2327	0.00061313	0.99939	0.0012263	0.044424	False
LmxM.29.0620.1_14_0.0199692780337942_45039_1	LmxM.29.0620.1	203.32	0	203.32	0	-7.6747	20671	1.0772e+06	3.2327	0.00061313	0.99939	0.0012263	0.044424	False
LmxM.32.2320.1_29_0.175796178343949_421-402_0	LmxM.32.2320.1	203.32	0	203.32	0	-7.6747	20671	1.0772e+06	3.2327	0.00061313	0.99939	0.0012263	0.044424	False
LmxM.31.2240.1_29_0.190186125211506_558-577_1	LmxM.31.2240.1	203.32	0.93921	203.32	0.93921	-6.7193	20480	1.0772e+06	3.2327	0.00061313	0.99939	0.0012263	0.044424	False
LmxM.11.0980.1_29_0.424242424242424_609-628_1	LmxM.11.0980.1	203.32	0	203.32	0	-7.6747	20671	1.0772e+06	3.2327	0.00061313	0.99939	0.0012263	0.044424	False
LmxM.36.2720.1_29_0.124955626553071_345-364_1	LmxM.36.2720.1	203.32	0	203.32	0	-7.6747	20671	1.0772e+06	3.2327	0.00061313	0.99939	0.0012263	0.044424	False
LmxM.24.0300.1_14_0.35868754660701_1920-1939_1	LmxM.24.0300.1	203.32	0	203.32	0	-7.6747	20671	1.0772e+06	3.2327	0.00061313	0.99939	0.0012263	0.044424	False
LmxM.16.1280.1_48_0.46_145-126_0	LmxM.16.1280.1	351.78	1.8784	351.78	1.8784	-6.9374	61217	4.5131e+06	3.2318	0.00061505	0.99938	0.0012301	0.044424	False
LmxM.36.2910.1_29_0.199807877041306_204-223_1	LmxM.36.2910.1	202.25	0.93921	202.25	0.93921	-6.7116	20263	1.0624e+06	3.2308	0.00061723	0.99938	0.0012345	0.044424	False
LmxM.13.1290.1_33_0.219934994582882_612-593_0	LmxM.13.1290.1	202.25	0	202.25	0	-7.6671	20452	1.0624e+06	3.2308	0.00061723	0.99938	0.0012345	0.044424	False
LmxM.28.1730.1_49_0.247983870967742_742-723_0	LmxM.28.1730.1	202.25	0	202.25	0	-7.6671	20452	1.0624e+06	3.2308	0.00061723	0.99938	0.0012345	0.044424	False
LmxM.28.3030.1_29_0.258906285454958_1132-1151_1	LmxM.28.3030.1	202.25	0	202.25	0	-7.6671	20452	1.0624e+06	3.2308	0.00061723	0.99938	0.0012345	0.044424	False
LmxM.34.0960.1_29_0.404941373534338_962-981_1	LmxM.34.0960.1	202.25	0	202.25	0	-7.6671	20452	1.0624e+06	3.2308	0.00061723	0.99938	0.0012345	0.044424	False
LmxM.02.0410.1_33_0.205825242718447_639-620_0	LmxM.02.0410.1	202.25	0	202.25	0	-7.6671	20452	1.0624e+06	3.2308	0.00061723	0.99938	0.0012345	0.044424	False
LmxM.36.6890.1_29_0.0581484315225708_233-214_0	LmxM.36.6890.1	202.25	0	202.25	0	-7.6671	20452	1.0624e+06	3.2308	0.00061723	0.99938	0.0012345	0.044424	False
LmxM.33.1990.1_43_0.383202099737533_1163-1182_1	LmxM.33.1990.1	202.25	0	202.25	0	-7.6671	20452	1.0624e+06	3.2308	0.00061723	0.99938	0.0012345	0.044424	False
LmxM.29.0060.1_43_0.0802213001383126_53-72_1	LmxM.29.0060.1	202.25	0	202.25	0	-7.6671	20452	1.0624e+06	3.2308	0.00061723	0.99938	0.0012345	0.044424	False
LmxM.34.1260.1_52_0.337937384898711_361-380_1	LmxM.34.1260.1	202.25	0	202.25	0	-7.6671	20452	1.0624e+06	3.2308	0.00061723	0.99938	0.0012345	0.044424	False
LmxM.27.1060.1_43_0.0937263794406652_117-136_1	LmxM.27.1060.1	202.25	0	202.25	0	-7.6671	20452	1.0624e+06	3.2308	0.00061723	0.99938	0.0012345	0.044424	False
LmxM.15.0060.1_0_0.0442913385826772_141-122_0	LmxM.15.0060.1	201.17	0	201.17	0	-7.6594	20235	1.0477e+06	3.2289	0.00062137	0.99938	0.0012427	0.044424	False
LmxM.29.1070.1_43_0.145480225988701_97-116_1	LmxM.29.1070.1	201.17	0	201.17	0	-7.6594	20235	1.0477e+06	3.2289	0.00062137	0.99938	0.0012427	0.044424	False
LmxM.23.1350.1_60_0.397344713134187_831-850_1	LmxM.23.1350.1	201.17	0	201.17	0	-7.6594	20235	1.0477e+06	3.2289	0.00062137	0.99938	0.0012427	0.044424	False
LmxM.29.0470.1_71_0.457771114442779_907-926_1	LmxM.29.0470.1	201.17	0	201.17	0	-7.6594	20235	1.0477e+06	3.2289	0.00062137	0.99938	0.0012427	0.044424	False
LmxM.28.0620.1_14_0.21580547112462_855-836_0	LmxM.28.0620.1	201.17	0.93921	201.17	0.93921	-6.704	20047	1.0477e+06	3.2289	0.00062137	0.99938	0.0012427	0.044424	False
LmxM.28.3030.1_29_0.258906285454958_1131-1150_1	LmxM.28.3030.1	201.17	0	201.17	0	-7.6594	20235	1.0477e+06	3.2289	0.00062137	0.99938	0.0012427	0.044424	False
LmxM.31.2885.1_33_0.386363636363636_513-494_0	LmxM.31.2885.1	201.17	0	201.17	0	-7.6594	20235	1.0477e+06	3.2289	0.00062137	0.99938	0.0012427	0.044424	False
LmxM.20.1120.1_0_0.0111315359477124_104-123_1	LmxM.20.1120.1	201.17	0	201.17	0	-7.6594	20235	1.0477e+06	3.2289	0.00062137	0.99938	0.0012427	0.044424	False
LmxM.34.4230.1_38_0.153180153180153_454-473_1	LmxM.34.4230.1	200.1	0	200.1	0	-7.6518	20020	1.0331e+06	3.227	0.00062556	0.99937	0.0012511	0.044424	False
LmxM.34.3880.1_34_0.0314606741573034_46-27_0	LmxM.34.3880.1	200.1	0	200.1	0	-7.6518	20020	1.0331e+06	3.227	0.00062556	0.99937	0.0012511	0.044424	False
LmxM.25.2000.1_19_0.193022088353414_762-781_1	LmxM.25.2000.1	200.1	0	200.1	0	-7.6518	20020	1.0331e+06	3.227	0.00062556	0.99937	0.0012511	0.044424	False
LmxM.15.1270.1_14_0.147400611620795_233-252_1	LmxM.15.1270.1	200.1	0	200.1	0	-7.6518	20020	1.0331e+06	3.227	0.00062556	0.99937	0.0012511	0.044424	False
LmxM.08_29.2210.1_0_0.172814207650273_249-268_1	LmxM.08_29.2210.1	200.1	0	200.1	0	-7.6518	20020	1.0331e+06	3.227	0.00062556	0.99937	0.0012511	0.044424	False
LmxM.34.2330.1_29_0.138405797101449_378-397_1	LmxM.34.2330.1	200.1	0	200.1	0	-7.6518	20020	1.0331e+06	3.227	0.00062556	0.99937	0.0012511	0.044424	False
LmxM.21.1555.1_43_0.151515151515152_189-170_0	LmxM.21.1555.1	200.1	0	200.1	0	-7.6518	20020	1.0331e+06	3.227	0.00062556	0.99937	0.0012511	0.044424	False
LmxM.33.1010.1_0_0.170345217883418_298-317_1	LmxM.33.1010.1	200.1	0	200.1	0	-7.6518	20020	1.0331e+06	3.227	0.00062556	0.99937	0.0012511	0.044424	False
LmxM.34.0670.1_0_0.0413170302885_510-529_1	LmxM.34.0670.1	200.1	0	200.1	0	-7.6518	20020	1.0331e+06	3.227	0.00062556	0.99937	0.0012511	0.044424	False
LmxM.24.0910.1_0_0.157522859517872_376-395_1	LmxM.24.0910.1	200.1	0	200.1	0	-7.6518	20020	1.0331e+06	3.227	0.00062556	0.99937	0.0012511	0.044424	False
LmxM.09.1190.1_29_0.131129476584022_231-250_1	LmxM.09.1190.1	200.1	0	200.1	0	-7.6518	20020	1.0331e+06	3.227	0.00062556	0.99937	0.0012511	0.044424	False
LmxM.27.0850.1_29_0.197198879551821_347-366_1	LmxM.27.0850.1	200.1	0	200.1	0	-7.6518	20020	1.0331e+06	3.227	0.00062556	0.99937	0.0012511	0.044424	False
LmxM.34.3100.1_14_0.10571736785329_303-284_0	LmxM.34.3100.1	200.1	0	200.1	0	-7.6518	20020	1.0331e+06	3.227	0.00062556	0.99937	0.0012511	0.044424	False
LmxM.21.0260.1_29_0.0126984126984127_25-44_1	LmxM.21.0260.1	199.02	0.93921	199.02	0.93921	-6.6885	19618	1.0187e+06	3.225	0.0006298	0.99937	0.0012596	0.044424	False
LmxM.29.0840.1_0_0.0206746463547334_60-41_0	LmxM.29.0840.1	199.02	0	199.02	0	-7.644	19805	1.0187e+06	3.225	0.0006298	0.99937	0.0012596	0.044424	False
LmxM.23.1160.1_43_0.397849462365591_142-161_1	LmxM.23.1160.1	199.02	0	199.02	0	-7.644	19805	1.0187e+06	3.225	0.0006298	0.99937	0.0012596	0.044424	False
LmxM.33.2220.1_33_0.205673758865248_441-422_0	LmxM.33.2220.1	199.02	0	199.02	0	-7.644	19805	1.0187e+06	3.225	0.0006298	0.99937	0.0012596	0.044424	False
LmxM.31.3390.1_67_0.213533000554631_374-393_1	LmxM.31.3390.1	199.02	0	199.02	0	-7.644	19805	1.0187e+06	3.225	0.0006298	0.99937	0.0012596	0.044424	False
LmxM.27.0380.1_0_0.175279931093885_808-827_1	LmxM.27.0380.1	199.02	0	199.02	0	-7.644	19805	1.0187e+06	3.225	0.0006298	0.99937	0.0012596	0.044424	False
LmxM.21.0820.1_14_0.235194585448393_970-989_1	LmxM.21.0820.1	199.02	0.93921	199.02	0.93921	-6.6885	19618	1.0187e+06	3.225	0.0006298	0.99937	0.0012596	0.044424	False
LmxM.33.4020.1_52_0.379273504273504_350-369_1	LmxM.33.4020.1	199.02	0	199.02	0	-7.644	19805	1.0187e+06	3.225	0.0006298	0.99937	0.0012596	0.044424	False
LmxM.25.1690.1_43_0.119298245614035_111-92_0	LmxM.25.1690.1	199.02	0	199.02	0	-7.644	19805	1.0187e+06	3.225	0.0006298	0.99937	0.0012596	0.044424	False
LmxM.22.1610.1_0_0.049703602371181_102-121_1	LmxM.22.1610.1	199.02	0	199.02	0	-7.644	19805	1.0187e+06	3.225	0.0006298	0.99937	0.0012596	0.044424	False
LmxM.21.1555.1_29_0.164983164983165_192-211_1	LmxM.21.1555.1	199.02	0.93921	199.02	0.93921	-6.6885	19618	1.0187e+06	3.225	0.0006298	0.99937	0.0012596	0.044424	False
LmxM.12.0550.1_0_0.106666666666667_156-175_1	LmxM.12.0550.1	199.02	0	199.02	0	-7.644	19805	1.0187e+06	3.225	0.0006298	0.99937	0.0012596	0.044424	False
LmxM.18.1370.1_38_0.198220064724919_483-502_1	LmxM.18.1370.1	197.95	0.93921	197.95	0.93921	-6.6808	19406	1.0043e+06	3.2231	0.0006341	0.99937	0.0012682	0.044424	False
LmxM.36.5420.1_48_0.494252873563218_423-442_1	LmxM.36.5420.1	197.95	0	197.95	0	-7.6362	19591	1.0043e+06	3.2231	0.0006341	0.99937	0.0012682	0.044424	False
LmxM.36.4580.1_43_0.298749080206034_400-419_1	LmxM.36.4580.1	197.95	0	197.95	0	-7.6362	19591	1.0043e+06	3.2231	0.0006341	0.99937	0.0012682	0.044424	False
LmxM.36.6930.1_0_0.131104033970276_241-260_1	LmxM.36.6930.1	197.95	0	197.95	0	-7.6362	19591	1.0043e+06	3.2231	0.0006341	0.99937	0.0012682	0.044424	False
LmxM.16.0440.1_33_0.263052208835341_397-378_0	LmxM.16.0440.1-LmxM.16.0480.1	197.95	0.93921	197.95	0.93921	-6.6808	19406	1.0043e+06	3.2231	0.0006341	0.99937	0.0012682	0.044424	False
LmxM.27.0910.1_29_0.0396825396825397_123-142_1	LmxM.27.0910.1	197.95	0	197.95	0	-7.6362	19591	1.0043e+06	3.2231	0.0006341	0.99937	0.0012682	0.044424	False
LmxM.25.0410.1_52_0.18018018018018_151-170_1	LmxM.25.0410.1	197.95	0.93921	197.95	0.93921	-6.6808	19406	1.0043e+06	3.2231	0.0006341	0.99937	0.0012682	0.044424	False
LmxM.29.1540.1_14_0.224948875255624_213-232_1	LmxM.29.1540.1	197.95	0	197.95	0	-7.6362	19591	1.0043e+06	3.2231	0.0006341	0.99937	0.0012682	0.044424	False
LmxM.34.1945.1_43_0.205708131394723_376-395_1	LmxM.34.1945.1	197.95	0	197.95	0	-7.6362	19591	1.0043e+06	3.2231	0.0006341	0.99937	0.0012682	0.044424	False
LmxM.21.0540.1_52_0.377450980392157_378-397_1	LmxM.21.0540.1	197.95	0	197.95	0	-7.6362	19591	1.0043e+06	3.2231	0.0006341	0.99937	0.0012682	0.044424	False
LmxM.08_29.2230.1_43_0.241121495327103_392-373_0	LmxM.08_29.2230.1	342.1	1.8784	342.1	1.8784	-6.8972	57876	4.1956e+06	3.2217	0.00063711	0.99936	0.0012742	0.044424	False
LmxM.31.1430.1_43_0.377836722664309_1279-1298_1	LmxM.31.1430.1	268.95	5087.7	268.95	5087.7	4.2365	1.161e+07	2.2374e+06	3.2215	0.99888	0.0011159	0.0022318	0.049624	True
LmxM.27.1180.1_29_0.102442868400315_124-143_1	LmxM.27.1180.1	196.87	0	196.87	0	-7.6284	19379	9.9014e+05	3.2211	0.00063845	0.99936	0.0012769	0.044424	False
LmxM.24.1300.1_19_0.142562834775443_339-358_1	LmxM.24.1300.1	196.87	0	196.87	0	-7.6284	19379	9.9014e+05	3.2211	0.00063845	0.99936	0.0012769	0.044424	False
LmxM.18.1500.1_14_0.313604240282686_1070-1051_0	LmxM.18.1500.1	196.87	0.93921	196.87	0.93921	-6.6729	19194	9.9014e+05	3.2211	0.00063845	0.99936	0.0012769	0.044424	False
LmxM.23.1410.1_57_0.283602150537634_204-223_1	LmxM.23.1410.1	196.87	0	196.87	0	-7.6284	19379	9.9014e+05	3.2211	0.00063845	0.99936	0.0012769	0.044424	False
LmxM.29.2750.1_34_0.191489361702128_140-121_0	LmxM.29.2750.1	196.87	0	196.87	0	-7.6284	19379	9.9014e+05	3.2211	0.00063845	0.99936	0.0012769	0.044424	False
LmxM.28.1970.1_52_0.10019267822736_43-62_1	LmxM.28.1970.1	196.87	0.93921	196.87	0.93921	-6.6729	19194	9.9014e+05	3.2211	0.00063845	0.99936	0.0012769	0.044424	False
LmxM.01.0200.1_48_0.465997770345596_411-430_1	LmxM.01.0200.1	196.87	0	196.87	0	-7.6284	19379	9.9014e+05	3.2211	0.00063845	0.99936	0.0012769	0.044424	False
LmxM.25.1710.1_57_0.431149097815764_449-468_1	LmxM.25.1710.1	196.87	0	196.87	0	-7.6284	19379	9.9014e+05	3.2211	0.00063845	0.99936	0.0012769	0.044424	False
LmxM.20.0480.1_29_0.0858208955223881_141-122_0	LmxM.20.0480.1	196.87	0.93921	196.87	0.93921	-6.6729	19194	9.9014e+05	3.2211	0.00063845	0.99936	0.0012769	0.044424	False
LmxM.27.0850.1_29_0.197198879551821_348-367_1	LmxM.27.0850.1	196.87	0	196.87	0	-7.6284	19379	9.9014e+05	3.2211	0.00063845	0.99936	0.0012769	0.044424	False
LmxM.36.0910.1_14_0.394075021312873_1842-1861_1	LmxM.36.0910.1	196.87	0	196.87	0	-7.6284	19379	9.9014e+05	3.2211	0.00063845	0.99936	0.0012769	0.044424	False
LmxM.30.1000.1_29_0.337485172004745_1133-1152_1	LmxM.30.1000.1	196.87	0	196.87	0	-7.6284	19379	9.9014e+05	3.2211	0.00063845	0.99936	0.0012769	0.044424	False
LmxM.29.0640.1_0_0.0117252931323283_44978_1	LmxM.29.0640.1	196.87	0	196.87	0	-7.6284	19379	9.9014e+05	3.2211	0.00063845	0.99936	0.0012769	0.044424	False
LmxM.21.0370.1_38_0.137614678899083_321-302_0	LmxM.21.0370.1	195.79	0	195.79	0	-7.6205	19168	9.7606e+05	3.2192	0.00064285	0.99936	0.0012857	0.044424	False
LmxM.34.1200.1_14_0.267139479905437_561-580_1	LmxM.34.1200.1	195.79	0	195.79	0	-7.6205	19168	9.7606e+05	3.2192	0.00064285	0.99936	0.0012857	0.044424	False
LmxM.22.0600.1_29_0.0937921727395412_132-151_1	LmxM.22.0600.1	195.79	0	195.79	0	-7.6205	19168	9.7606e+05	3.2192	0.00064285	0.99936	0.0012857	0.044424	False
LmxM.03.0580.1_33_0.312849162011173_172-153_0	LmxM.03.0580.1	195.79	0	195.79	0	-7.6205	19168	9.7606e+05	3.2192	0.00064285	0.99936	0.0012857	0.044424	False
LmxM.30.2750.1_33_0.303030303030303_396-415_1	LmxM.30.2750.1	195.79	0	195.79	0	-7.6205	19168	9.7606e+05	3.2192	0.00064285	0.99936	0.0012857	0.044424	False
LmxM.25.0700.1_38_0.109471094710947_171-190_1	LmxM.25.0700.1	195.79	0	195.79	0	-7.6205	19168	9.7606e+05	3.2192	0.00064285	0.99936	0.0012857	0.044424	False
LmxM.34.4580.1_19_0.191666666666667_318-337_1	LmxM.34.4580.1	195.79	0	195.79	0	-7.6205	19168	9.7606e+05	3.2192	0.00064285	0.99936	0.0012857	0.044424	False
LmxM.19.0330.1_0_0.0475583864118896_108-127_1	LmxM.19.0330.1	195.79	0	195.79	0	-7.6205	19168	9.7606e+05	3.2192	0.00064285	0.99936	0.0012857	0.044424	False
LmxM.21.1510.1_19_0.0815627141877999_364-345_0	LmxM.21.1510.1	194.72	0	194.72	0	-7.6126	18958	9.6211e+05	3.2172	0.0006473	0.99935	0.0012946	0.044424	False
LmxM.24.0180.1_38_0.0715174129353234_109-128_1	LmxM.24.0180.1	194.72	0	194.72	0	-7.6126	18958	9.6211e+05	3.2172	0.0006473	0.99935	0.0012946	0.044424	False
LmxM.30.1470.1_34_0.0935114503816794_299-280_0	LmxM.30.1470.1	194.72	0.93921	194.72	0.93921	-6.6572	18775	9.6211e+05	3.2172	0.0006473	0.99935	0.0012946	0.044424	False
LmxM.31.2960.1_29_0.13406795224977_288-307_1	LmxM.31.2960.1	194.72	0	194.72	0	-7.6126	18958	9.6211e+05	3.2172	0.0006473	0.99935	0.0012946	0.044424	False
LmxM.36.2710.1_19_0.0576923076923077_103-84_0	LmxM.36.2710.1	194.72	0	194.72	0	-7.6126	18958	9.6211e+05	3.2172	0.0006473	0.99935	0.0012946	0.044424	False
LmxM.07.0720.1_29_0.032010582010582_117-136_1	LmxM.07.0720.1	194.72	0	194.72	0	-7.6126	18958	9.6211e+05	3.2172	0.0006473	0.99935	0.0012946	0.044424	False
LmxM.10.0110.1_29_0.161125319693095_195-176_0	LmxM.10.0110.1	194.72	0	194.72	0	-7.6126	18958	9.6211e+05	3.2172	0.0006473	0.99935	0.0012946	0.044424	False
LmxM.27.1380a.1_43_0.349917081260365_207-226_1	LmxM.27.1380.1-LmxM.27.1380a.1-LmxM.27.1390.1	194.72	0	194.72	0	-7.6126	18958	9.6211e+05	3.2172	0.0006473	0.99935	0.0012946	0.044424	False
LmxM.32.0620.1_38_0.133113311331133_116-135_1	LmxM.32.0620.1	194.72	0	194.72	0	-7.6126	18958	9.6211e+05	3.2172	0.0006473	0.99935	0.0012946	0.044424	False
LmxM.25.2320.1_34_0.171232876712329_82-63_0	LmxM.25.2320.1	194.72	0	194.72	0	-7.6126	18958	9.6211e+05	3.2172	0.0006473	0.99935	0.0012946	0.044424	False
LmxM.28.0650.1_33_0.291666666666667_318-299_0	LmxM.28.0650.1	194.72	0	194.72	0	-7.6126	18958	9.6211e+05	3.2172	0.0006473	0.99935	0.0012946	0.044424	False
LmxM.32.0585.1_49_0.181683899556869_379-360_0	LmxM.32.0585.1	194.72	0	194.72	0	-7.6126	18958	9.6211e+05	3.2172	0.0006473	0.99935	0.0012946	0.044424	False
LmxM.07.0350.1_19_0.099290780141844_192-211_1	LmxM.07.0350.1	194.72	0	194.72	0	-7.6126	18958	9.6211e+05	3.2172	0.0006473	0.99935	0.0012946	0.044424	False
Non-targeting-177	Non-target-15	183.96	3113.5	183.96	3113.5	4.0737	4.2911e+06	8.2933e+05	3.2169	0.99888	0.0011172	0.0022343	0.049624	True
LmxM.36.1150.1_29_0.186781609195402_514-533_1	LmxM.36.1150.1	207.63	3638.5	207.63	3638.5	4.1247	5.8854e+06	1.1378e+06	3.2164	0.99888	0.0011246	0.0022493	0.049846	True
LmxM.34.3510.1_38_0.108339632149156_423-442_1	LmxM.34.3510.1	193.64	0	193.64	0	-7.6047	18749	9.4828e+05	3.2152	0.00065181	0.99935	0.0013036	0.044424	False
LmxM.36.0590.1_57_0.294573643410853_180-199_1	LmxM.36.0590.1	193.64	0	193.64	0	-7.6047	18749	9.4828e+05	3.2152	0.00065181	0.99935	0.0013036	0.044424	False
LmxM.30.1470.1_49_0.360687022900763_1140-1121_0	LmxM.30.1470.1	193.64	0	193.64	0	-7.6047	18749	9.4828e+05	3.2152	0.00065181	0.99935	0.0013036	0.044424	False
LmxM.34.3250.1_29_0.0520547945205479_63-44_0	LmxM.34.3250.1	193.64	0.93921	193.64	0.93921	-6.6492	18567	9.4828e+05	3.2152	0.00065181	0.99935	0.0013036	0.044424	False
LmxM.31.1670.1_71_0.259637188208617_220-239_1	LmxM.31.1670.1	193.64	0	193.64	0	-7.6047	18749	9.4828e+05	3.2152	0.00065181	0.99935	0.0013036	0.044424	False
LmxM.28.2760.1_0_0.0644257703081232_111-130_1	LmxM.28.2760.1	193.64	0	193.64	0	-7.6047	18749	9.4828e+05	3.2152	0.00065181	0.99935	0.0013036	0.044424	False
LmxM.31.0610.1_33_0.230769230769231_258-239_0	LmxM.31.0610.1	193.64	0	193.64	0	-7.6047	18749	9.4828e+05	3.2152	0.00065181	0.99935	0.0013036	0.044424	False
LmxM.21.1470.1_52_0.202686202686203_162-181_1	LmxM.21.1470.1	193.64	0	193.64	0	-7.6047	18749	9.4828e+05	3.2152	0.00065181	0.99935	0.0013036	0.044424	False
LmxM.23.0040.1_43_0.208516886930984_136-155_1	LmxM.23.0040.1	192.57	0	192.57	0	-7.5967	18541	9.3458e+05	3.2132	0.00065638	0.99934	0.0013128	0.044424	False
LmxM.36.1720.1_0_0.0334253296534805_432-451_1	LmxM.36.1720.1	192.57	0	192.57	0	-7.5967	18541	9.3458e+05	3.2132	0.00065638	0.99934	0.0013128	0.044424	False
LmxM.27.2480.1_38_0.165369649805447_262-243_0	LmxM.27.2480.1	192.57	0	192.57	0	-7.5967	18541	9.3458e+05	3.2132	0.00065638	0.99934	0.0013128	0.044424	False
LmxM.26.1340.1_0_0.115689381933439_225-206_0	LmxM.26.1340.1	192.57	0	192.57	0	-7.5967	18541	9.3458e+05	3.2132	0.00065638	0.99934	0.0013128	0.044424	False
LmxM.31.3710.1_29_0.053921568627451_18-37_1	LmxM.31.3710.1	192.57	0.93921	192.57	0.93921	-6.6412	18361	9.3458e+05	3.2132	0.00065638	0.99934	0.0013128	0.044424	False
LmxM.28.1760.1_19_0.0159607120933088_83-64_0	LmxM.28.1760.1	192.57	0	192.57	0	-7.5967	18541	9.3458e+05	3.2132	0.00065638	0.99934	0.0013128	0.044424	False
LmxM.33.3130.1_33_0.215102974828375_285-266_0	LmxM.33.3130.1	192.57	0.93921	192.57	0.93921	-6.6412	18361	9.3458e+05	3.2132	0.00065638	0.99934	0.0013128	0.044424	False
LmxM.36.3040.1_14_0.271708683473389_91-110_1	LmxM.36.3040.1	192.57	0	192.57	0	-7.5967	18541	9.3458e+05	3.2132	0.00065638	0.99934	0.0013128	0.044424	False
LmxM.05.0590.1_33_0.205823293172691_618-599_0	LmxM.05.0590.1	192.57	0	192.57	0	-7.5967	18541	9.3458e+05	3.2132	0.00065638	0.99934	0.0013128	0.044424	False
LmxM.31.0080.1_33_0.234597156398104_300-281_0	LmxM.31.0080.1	192.57	0	192.57	0	-7.5967	18541	9.3458e+05	3.2132	0.00065638	0.99934	0.0013128	0.044424	False
LmxM.29.0710.1_0_0.0828762949421085_129-148_1	LmxM.29.0710.1	192.57	0	192.57	0	-7.5967	18541	9.3458e+05	3.2132	0.00065638	0.99934	0.0013128	0.044424	False
LmxM.25.1260.1_14_0.30079883805374_2067-2086_1	LmxM.25.1260.1	192.57	0.93921	192.57	0.93921	-6.6412	18361	9.3458e+05	3.2132	0.00065638	0.99934	0.0013128	0.044424	False
LmxM.32.1810.1_38_0.0651242502142245_70-89_1	LmxM.32.1810.1	192.57	0	192.57	0	-7.5967	18541	9.3458e+05	3.2132	0.00065638	0.99934	0.0013128	0.044424	False
LmxM.33.0330.1_14_0.121816168327796_211-230_1	LmxM.33.0330.1	192.57	0	192.57	0	-7.5967	18541	9.3458e+05	3.2132	0.00065638	0.99934	0.0013128	0.044424	False
LmxM.27.0050.1_43_0.199408534009294_464-483_1	LmxM.27.0050.1	192.57	0.93921	192.57	0.93921	-6.6412	18361	9.3458e+05	3.2132	0.00065638	0.99934	0.0013128	0.044424	False
LmxM.09.0340.1_43_0.199424736337488_632-613_0	LmxM.09.0340.1	294.77	5709.5	294.77	5709.5	4.2711	1.4659e+07	2.843e+06	3.2113	0.99884	0.0011603	0.0023206	0.050626	True
LmxM.24.2180.1_0_0.0308084317813296_128-147_1	LmxM.24.2180.1	191.49	0	191.49	0	-7.5886	18334	9.21e+05	3.2112	0.000661	0.99934	0.001322	0.044424	False
LmxM.23.0320.1_52_0.300486618004866_241-260_1	LmxM.23.0320.1	191.49	0	191.49	0	-7.5886	18334	9.21e+05	3.2112	0.000661	0.99934	0.001322	0.044424	False
LmxM.24.0730.1_38_0.144871794871795_223-242_1	LmxM.24.0730.1	191.49	0.93921	191.49	0.93921	-6.6332	18155	9.21e+05	3.2112	0.000661	0.99934	0.001322	0.044424	False
LmxM.32.0970.1_52_0.366165831942126_651-670_1	LmxM.32.0970.1	191.49	0	191.49	0	-7.5886	18334	9.21e+05	3.2112	0.000661	0.99934	0.001322	0.044424	False
LmxM.29.3580.1_67_0.36359590565198_808-827_1	LmxM.29.3580.1	191.49	0	191.49	0	-7.5886	18334	9.21e+05	3.2112	0.000661	0.99934	0.001322	0.044424	False
LmxM.24.1090.1_49_0.227272727272727_364-345_0	LmxM.24.1090.1	191.49	0	191.49	0	-7.5886	18334	9.21e+05	3.2112	0.000661	0.99934	0.001322	0.044424	False
LmxM.27.0440.1_43_0.355475763016158_597-578_0	LmxM.27.0440.1	190.42	0	190.42	0	-7.5806	18129	9.0754e+05	3.2091	0.00066569	0.99933	0.0013314	0.044424	False
LmxM.34.3940.1_29_0.0396694214876033_76-57_0	LmxM.34.3940.1	190.42	0	190.42	0	-7.5806	18129	9.0754e+05	3.2091	0.00066569	0.99933	0.0013314	0.044424	False
LmxM.36.3570.1_43_0.0863586358635864_153-172_1	LmxM.36.3570.1	190.42	0	190.42	0	-7.5806	18129	9.0754e+05	3.2091	0.00066569	0.99933	0.0013314	0.044424	False
LmxM.34.2850.1_43_0.366906474820144_618-599_0	LmxM.34.2850.1	190.42	0	190.42	0	-7.5806	18129	9.0754e+05	3.2091	0.00066569	0.99933	0.0013314	0.044424	False
LmxM.33.2530.1_43_0.297503671071953_2019-2038_1	LmxM.33.2530.1	190.42	0.93921	190.42	0.93921	-6.6251	17951	9.0754e+05	3.2091	0.00066569	0.99933	0.0013314	0.044424	False
LmxM.25.2190.1_29_0.395061728395062_439-458_1	LmxM.25.2190.1	190.42	0	190.42	0	-7.5806	18129	9.0754e+05	3.2091	0.00066569	0.99933	0.0013314	0.044424	False
LmxM.32.0060.1_48_0.496567505720824_657-638_0	LmxM.32.0060.1	190.42	0	190.42	0	-7.5806	18129	9.0754e+05	3.2091	0.00066569	0.99933	0.0013314	0.044424	False
LmxM.33.3190.1_29_0.104370515329419_154-173_1	LmxM.33.3190.1	190.42	0	190.42	0	-7.5806	18129	9.0754e+05	3.2091	0.00066569	0.99933	0.0013314	0.044424	False
LmxM.21.1350.1_38_0.0348227396685546_162-181_1	LmxM.21.1350.1	169.98	2805.4	169.98	2805.4	4.0369	3.4728e+06	6.7453e+05	3.2089	0.99886	0.0011448	0.0022896	0.050313	True
LmxM.03.0460.1_38_0.0707262924199175_220-239_1	LmxM.03.0460.1	215.16	3800	215.16	3800	4.1362	6.4257e+06	1.2488e+06	3.2079	0.99884	0.0011599	0.0023199	0.050626	True
LmxM.36.4770.1_38_0.163944343617665_267-286_1	LmxM.36.4770.1	189.34	0	189.34	0	-7.5724	17925	8.942e+05	3.2071	0.00067043	0.99933	0.0013409	0.044424	False
LmxM.36.2200.1_43_0.143548387096774_276-257_0	LmxM.36.2200.1	189.34	0	189.34	0	-7.5724	17925	8.942e+05	3.2071	0.00067043	0.99933	0.0013409	0.044424	False
LmxM.25.2360.1_57_0.439605110336818_752-771_1	LmxM.25.2360.1	189.34	0	189.34	0	-7.5724	17925	8.942e+05	3.2071	0.00067043	0.99933	0.0013409	0.044424	False
LmxM.36.0480.1_38_0.125368731563422_81-100_1	LmxM.36.0480.1	189.34	0	189.34	0	-7.5724	17925	8.942e+05	3.2071	0.00067043	0.99933	0.0013409	0.044424	False
LmxM.03.0790.1_14_0.37434750186428_499-518_1	LmxM.03.0790.1	189.34	0.93921	189.34	0.93921	-6.617	17747	8.942e+05	3.2071	0.00067043	0.99933	0.0013409	0.044424	False
LmxM.20.1350.1_52_0.388333333333333_1161-1180_1	LmxM.20.1350.1	189.34	0	189.34	0	-7.5724	17925	8.942e+05	3.2071	0.00067043	0.99933	0.0013409	0.044424	False
LmxM.18.1500.1_14_0.313604240282686_1071-1052_0	LmxM.18.1500.1	189.34	0	189.34	0	-7.5724	17925	8.942e+05	3.2071	0.00067043	0.99933	0.0013409	0.044424	False
LmxM.30.1010.1_33_0.362549800796813_826-807_0	LmxM.30.1010.1	188.26	0	188.26	0	-7.5643	17722	8.8099e+05	3.205	0.00067523	0.99932	0.0013505	0.044424	False
LmxM.04.0123.1_38_0.13034188034188_58-77_1	LmxM.04.0123.1	188.26	0	188.26	0	-7.5643	17722	8.8099e+05	3.205	0.00067523	0.99932	0.0013505	0.044424	False
LmxM.14.0410.1_38_0.0777363184079602_243-262_1	LmxM.14.0410.1	188.26	0	188.26	0	-7.5643	17722	8.8099e+05	3.205	0.00067523	0.99932	0.0013505	0.044424	False
LmxM.26.0250.1_43_0.200472394449365_674-693_1	LmxM.26.0250.1	188.26	0	188.26	0	-7.5643	17722	8.8099e+05	3.205	0.00067523	0.99932	0.0013505	0.044424	False
LmxM.10.1020.1_63_0.424242424242424_508-489_0	LmxM.10.1020.1	188.26	0.93921	188.26	0.93921	-6.6088	17545	8.8099e+05	3.205	0.00067523	0.99932	0.0013505	0.044424	False
LmxM.32.1690.1_43_0.39432074862859_1215-1234_1	LmxM.32.1690.1	188.26	0	188.26	0	-7.5643	17722	8.8099e+05	3.205	0.00067523	0.99932	0.0013505	0.044424	False
LmxM.22.0110.1_38_0.00507356671740233_45039_1	LmxM.22.0110.1	188.26	0	188.26	0	-7.5643	17722	8.8099e+05	3.205	0.00067523	0.99932	0.0013505	0.044424	False
LmxM.18.1050.1_29_0.15962115962116_687-706_1	LmxM.18.1050.1	188.26	0	188.26	0	-7.5643	17722	8.8099e+05	3.205	0.00067523	0.99932	0.0013505	0.044424	False
LmxM.29.0720.1_57_0.447242206235012_366-385_1	LmxM.29.0720.1	187.19	0	187.19	0	-7.556	17520	8.6789e+05	3.203	0.0006801	0.99932	0.0013602	0.044424	False
LmxM.23.1610.1_57_0.218297101449275_231-250_1	LmxM.23.1610.1	187.19	0	187.19	0	-7.556	17520	8.6789e+05	3.203	0.0006801	0.99932	0.0013602	0.044424	False
LmxM.25.1830.1_29_0.497839813891658_1494-1513_1	LmxM.25.1830.1	187.19	0	187.19	0	-7.556	17520	8.6789e+05	3.203	0.0006801	0.99932	0.0013602	0.044424	False
LmxM.33.4310.1_29_0.133110554163186_474-493_1	LmxM.33.4310.1	187.19	0	187.19	0	-7.556	17520	8.6789e+05	3.203	0.0006801	0.99932	0.0013602	0.044424	False
LmxM.33.0550.1_29_0.0191082802547771_42-23_0	LmxM.33.0550.1	187.19	0	187.19	0	-7.556	17520	8.6789e+05	3.203	0.0006801	0.99932	0.0013602	0.044424	False
LmxM.26.0830.1_38_0.133709981167608_136-155_1	LmxM.26.0830.1	187.19	0	187.19	0	-7.556	17520	8.6789e+05	3.203	0.0006801	0.99932	0.0013602	0.044424	False
LmxM.26.1470.1_29_0.165497896213184_361-342_0	LmxM.26.1470.1	187.19	0	187.19	0	-7.556	17520	8.6789e+05	3.203	0.0006801	0.99932	0.0013602	0.044424	False
LmxM.32.2810.1_48_0.490566037735849_708-689_0	LmxM.32.2810.1	187.19	0	187.19	0	-7.556	17520	8.6789e+05	3.203	0.0006801	0.99932	0.0013602	0.044424	False
LmxM.24.1640.1_14_0.297126436781609_513-532_1	LmxM.24.1640.1	187.19	0	187.19	0	-7.556	17520	8.6789e+05	3.203	0.0006801	0.99932	0.0013602	0.044424	False
LmxM.26.0920.1_52_0.217054263565891_105-124_1	LmxM.26.0920.1	186.11	0	186.11	0	-7.5478	17319	8.5492e+05	3.2009	0.00068503	0.99931	0.0013701	0.044424	False
LmxM.25.0130.1_0_0.0902887139107612_168-187_1	LmxM.25.0130.1	186.11	0	186.11	0	-7.5478	17319	8.5492e+05	3.2009	0.00068503	0.99931	0.0013701	0.044424	False
LmxM.32.2320.1_0_0.192781316348195_450-469_1	LmxM.32.2320.1	186.11	0	186.11	0	-7.5478	17319	8.5492e+05	3.2009	0.00068503	0.99931	0.0013701	0.044424	False
LmxM.22.1360.1_38_0.0202020202020202_15-34_1	LmxM.22.1360.1	186.11	0	186.11	0	-7.5478	17319	8.5492e+05	3.2009	0.00068503	0.99931	0.0013701	0.044424	False
LmxM.32.0650.1_38_0.149097815764482_621-640_1	LmxM.32.0650.1	186.11	0	186.11	0	-7.5478	17319	8.5492e+05	3.2009	0.00068503	0.99931	0.0013701	0.044424	False
LmxM.25.1620.1_57_0.228310502283105_94-113_1	LmxM.25.1620.1	186.11	0	186.11	0	-7.5478	17319	8.5492e+05	3.2009	0.00068503	0.99931	0.0013701	0.044424	False
LmxM.29.3190.1_29_0.0390804597701149_57-38_0	LmxM.29.3190.1	186.11	0	186.11	0	-7.5478	17319	8.5492e+05	3.2009	0.00068503	0.99931	0.0013701	0.044424	False
LmxM.18.1520.1_43_0.105299145299145_311-292_0	LmxM.18.1520.1	186.11	0	186.11	0	-7.5478	17319	8.5492e+05	3.2009	0.00068503	0.99931	0.0013701	0.044424	False
LmxM.21.0380.1_38_0.195987654320988_120-139_1	LmxM.21.0380.1	186.11	0	186.11	0	-7.5478	17319	8.5492e+05	3.2009	0.00068503	0.99931	0.0013701	0.044424	False
LmxM.22.1540.1_34_0.124610591900312_366-347_0	LmxM.22.1540.1	186.11	0	186.11	0	-7.5478	17319	8.5492e+05	3.2009	0.00068503	0.99931	0.0013701	0.044424	False
LmxM.29.0570.1_0_0.0555555555555556_75-94_1	LmxM.29.0570.1	186.11	0	186.11	0	-7.5478	17319	8.5492e+05	3.2009	0.00068503	0.99931	0.0013701	0.044424	False
LmxM.30.0560.1_57_0.454202077431539_475-494_1	LmxM.30.0560.1	186.11	0	186.11	0	-7.5478	17319	8.5492e+05	3.2009	0.00068503	0.99931	0.0013701	0.044424	False
LmxM.29.1770.1_43_0.210284664830119_225-244_1	LmxM.29.1770.1	186.11	0.93921	186.11	0.93921	-6.5923	17145	8.5492e+05	3.2009	0.00068503	0.99931	0.0013701	0.044424	False
LmxM.27.1940.1_57_0.277430555555556_792-811_1	LmxM.27.1940.1	186.11	0	186.11	0	-7.5478	17319	8.5492e+05	3.2009	0.00068503	0.99931	0.0013701	0.044424	False
LmxM.20.1590.1_57_0.385245901639344_152-133_0	LmxM.20.1590.1	186.11	0	186.11	0	-7.5478	17319	8.5492e+05	3.2009	0.00068503	0.99931	0.0013701	0.044424	False
LmxM.31.3810.1_38_0.0927536231884058_154-173_1	LmxM.31.3810.1	186.11	0	186.11	0	-7.5478	17319	8.5492e+05	3.2009	0.00068503	0.99931	0.0013701	0.044424	False
LmxM.33.1330.1_38_0.0794430794430794_90-109_1	LmxM.33.1330.1	186.11	0.93921	186.11	0.93921	-6.5923	17145	8.5492e+05	3.2009	0.00068503	0.99931	0.0013701	0.044424	False
LmxM.33.1020.1_57_0.413566739606127_571-552_0	LmxM.33.1020.1	186.11	0	186.11	0	-7.5478	17319	8.5492e+05	3.2009	0.00068503	0.99931	0.0013701	0.044424	False
LmxM.21.0290.1_19_0.115140525838622_386-367_0	LmxM.21.0290.1	186.11	0	186.11	0	-7.5478	17319	8.5492e+05	3.2009	0.00068503	0.99931	0.0013701	0.044424	False
LmxM.22.1010.1_57_0.319750990379174_555-574_1	LmxM.22.1010.1	140.93	2197.8	140.93	2197.8	3.9534	2.1153e+06	4.1338e+05	3.1991	0.99883	0.0011749	0.0023497	0.050952	True
LmxM.30.1590.1_14_0.258467023172906_141-160_1	LmxM.30.1590.1	185.04	0	185.04	0	-7.5394	17119	8.4207e+05	3.1988	0.00069002	0.99931	0.00138	0.044424	False
LmxM.31.0840.1_0_0.0621794871794872_90-109_1	LmxM.31.0840.1	185.04	0	185.04	0	-7.5394	17119	8.4207e+05	3.1988	0.00069002	0.99931	0.00138	0.044424	False
LmxM.36.1410.1_33_0.377293577981651_994-975_0	LmxM.36.1410.1	185.04	0	185.04	0	-7.5394	17119	8.4207e+05	3.1988	0.00069002	0.99931	0.00138	0.044424	False
LmxM.36.5150.1_29_0.115548455804047_210-229_1	LmxM.36.5150.1	185.04	0	185.04	0	-7.5394	17119	8.4207e+05	3.1988	0.00069002	0.99931	0.00138	0.044424	False
LmxM.31.3640.1_43_0.219339622641509_283-264_0	LmxM.31.3640.1	185.04	0	185.04	0	-7.5394	17119	8.4207e+05	3.1988	0.00069002	0.99931	0.00138	0.044424	False
LmxM.28.1940.1_14_0.11340206185567_240-221_0	LmxM.28.1940.1	185.04	0	185.04	0	-7.5394	17119	8.4207e+05	3.1988	0.00069002	0.99931	0.00138	0.044424	False
LmxM.26.2200.1_43_0.0363408521303258_52-71_1	LmxM.26.2200.1	185.04	0	185.04	0	-7.5394	17119	8.4207e+05	3.1988	0.00069002	0.99931	0.00138	0.044424	False
LmxM.26.0920.1_33_0.296511627906977_160-141_0	LmxM.26.0920.1	185.04	0	185.04	0	-7.5394	17119	8.4207e+05	3.1988	0.00069002	0.99931	0.00138	0.044424	False
LmxM.21.0800.1_19_0.131322094055013_893-874_0	LmxM.21.0800.1	185.04	0	185.04	0	-7.5394	17119	8.4207e+05	3.1988	0.00069002	0.99931	0.00138	0.044424	False
LmxM.04.1010.1_71_0.394990366088632_197-216_1	LmxM.04.1010.1	185.04	0	185.04	0	-7.5394	17119	8.4207e+05	3.1988	0.00069002	0.99931	0.00138	0.044424	False
LmxM.25.1440.1_43_0.0792403405370007_117-136_1	LmxM.25.1440.1	185.04	0.93921	185.04	0.93921	-6.584	16946	8.4207e+05	3.1988	0.00069002	0.99931	0.00138	0.044424	False
LmxM.31.1000.1_38_0.173160173160173_274-293_1	LmxM.31.1000.1	185.04	0	185.04	0	-7.5394	17119	8.4207e+05	3.1988	0.00069002	0.99931	0.00138	0.044424	False
LmxM.33.2220.1_14_0.360283687943262_767-748_0	LmxM.33.2220.1	185.04	0	185.04	0	-7.5394	17119	8.4207e+05	3.1988	0.00069002	0.99931	0.00138	0.044424	False
LmxM.10.0110.1_33_0.242966751918159_288-269_0	LmxM.10.0110.1	319.51	1.8784	319.51	1.8784	-6.799	50445	3.5096e+06	3.1969	0.00069449	0.99931	0.001389	0.044424	False
LmxM.34.0140.1_52_0.208333333333333_81-62_0	LmxM.34.0140.1	183.96	0	183.96	0	-7.5311	16921	8.2933e+05	3.1967	0.00069508	0.9993	0.0013902	0.044424	False
LmxM.28.2170.1_43_0.477505112474438_925-944_1	LmxM.28.2170.1	183.96	0	183.96	0	-7.5311	16921	8.2933e+05	3.1967	0.00069508	0.9993	0.0013902	0.044424	False
LmxM.21.1563.1_38_0.138681592039801_216-235_1	LmxM.21.1563.1	183.96	0	183.96	0	-7.5311	16921	8.2933e+05	3.1967	0.00069508	0.9993	0.0013902	0.044424	False
LmxM.28.0330.1_29_0.159971045964531_439-458_1	LmxM.28.0330.1	183.96	0	183.96	0	-7.5311	16921	8.2933e+05	3.1967	0.00069508	0.9993	0.0013902	0.044424	False
LmxM.32.0550.1_0_0.0228095013371087_141-160_1	LmxM.32.0550.1	183.96	0	183.96	0	-7.5311	16921	8.2933e+05	3.1967	0.00069508	0.9993	0.0013902	0.044424	False
LmxM.33.2480.1_33_0.304779639975171_976-995_1	LmxM.33.2480.1	183.96	0	183.96	0	-7.5311	16921	8.2933e+05	3.1967	0.00069508	0.9993	0.0013902	0.044424	False
LmxM.30.0160.1_38_0.0390668915120854_132-151_1	LmxM.30.0160.1	183.96	0	183.96	0	-7.5311	16921	8.2933e+05	3.1967	0.00069508	0.9993	0.0013902	0.044424	False
LmxM.33.1360.1_0_0.102907421576129_811-792_0	LmxM.33.1360.1	183.96	0	183.96	0	-7.5311	16921	8.2933e+05	3.1967	0.00069508	0.9993	0.0013902	0.044424	False
LmxM.31.2660.1_43_0.288158795345654_417-436_1	LmxM.31.2660.1	183.96	0.93921	183.96	0.93921	-6.5756	16748	8.2933e+05	3.1967	0.00069508	0.9993	0.0013902	0.044424	False
LmxM.29.1890.1_52_0.366482504604052_195-214_1	LmxM.29.1890.1	183.96	0	183.96	0	-7.5311	16921	8.2933e+05	3.1967	0.00069508	0.9993	0.0013902	0.044424	False
LmxM.36.0460.1_0_0.154261057173679_280-299_1	LmxM.36.0460.1	183.96	0	183.96	0	-7.5311	16921	8.2933e+05	3.1967	0.00069508	0.9993	0.0013902	0.044424	False
LmxM.36.3530partial.1_57_0.312757201646091_67-86_1	LmxM.36.3530partial.1	182.88	0	182.88	0	-7.5227	16723	8.1672e+05	3.1946	0.0007002	0.9993	0.0014004	0.044424	False
LmxM.24.0320.1_14_0.233333333333333_379-398_1	LmxM.24.0320.1	182.88	0	182.88	0	-7.5227	16723	8.1672e+05	3.1946	0.0007002	0.9993	0.0014004	0.044424	False
LmxM.32.0700.1_67_0.47008547008547_545-564_1	LmxM.32.0700.1	182.88	0	182.88	0	-7.5227	16723	8.1672e+05	3.1946	0.0007002	0.9993	0.0014004	0.044424	False
LmxM.17.0360.1_38_0.138433515482696_72-91_1	LmxM.17.0360.1	182.88	0	182.88	0	-7.5227	16723	8.1672e+05	3.1946	0.0007002	0.9993	0.0014004	0.044424	False
LmxM.09.1240.1_0_0.053850296176629_394-413_1	LmxM.09.1240.1	182.88	0	182.88	0	-7.5227	16723	8.1672e+05	3.1946	0.0007002	0.9993	0.0014004	0.044424	False
LmxM.36.2180.1_48_0.435114503816794_687-668_0	LmxM.36.2180.1	182.88	0.93921	182.88	0.93921	-6.5672	16552	8.1672e+05	3.1946	0.0007002	0.9993	0.0014004	0.044424	False
LmxM.36.0310.1_33_0.025974025974026_27-8_0	LmxM.36.0310.1	182.88	0	182.88	0	-7.5227	16723	8.1672e+05	3.1946	0.0007002	0.9993	0.0014004	0.044424	False
LmxM.20.1530.1_33_0.13755980861244_354-335_0	LmxM.20.1530.1	182.88	0	182.88	0	-7.5227	16723	8.1672e+05	3.1946	0.0007002	0.9993	0.0014004	0.044424	False
LmxM.36.3280.1_0_0.113960113960114_394-413_1	LmxM.36.3280.1	182.88	0	182.88	0	-7.5227	16723	8.1672e+05	3.1946	0.0007002	0.9993	0.0014004	0.044424	False
LmxM.29.0260.1_19_0.1850699844479_363-344_0	LmxM.29.0260.1	182.88	0	182.88	0	-7.5227	16723	8.1672e+05	3.1946	0.0007002	0.9993	0.0014004	0.044424	False
LmxM.30.1150.1_14_0.334537789822343_1104-1123_1	LmxM.30.1150.1	182.88	0	182.88	0	-7.5227	16723	8.1672e+05	3.1946	0.0007002	0.9993	0.0014004	0.044424	False
LmxM.36.5080.1_14_0.04723564143854_79-98_1	LmxM.36.5080.1	182.88	0	182.88	0	-7.5227	16723	8.1672e+05	3.1946	0.0007002	0.9993	0.0014004	0.044424	False
LmxM.25.0670.1_29_0.443920335429769_842-861_1	LmxM.25.0670.1	182.88	0	182.88	0	-7.5227	16723	8.1672e+05	3.1946	0.0007002	0.9993	0.0014004	0.044424	False
LmxM.02.0530.1_14_0.290895061728395_750-769_1	LmxM.02.0530.1	182.88	0	182.88	0	-7.5227	16723	8.1672e+05	3.1946	0.0007002	0.9993	0.0014004	0.044424	False
LmxM.31.1300.1_33_0.382352941176471_318-299_0	LmxM.31.1300.1	182.88	0	182.88	0	-7.5227	16723	8.1672e+05	3.1946	0.0007002	0.9993	0.0014004	0.044424	False
LmxM.21.0125.1_33_0.347718865598027_852-833_0	LmxM.21.0125.1	182.88	0	182.88	0	-7.5227	16723	8.1672e+05	3.1946	0.0007002	0.9993	0.0014004	0.044424	False
LmxM.28.2230.1_43_0.219450469992769_600-619_1	LmxM.28.2230.1	182.88	0	182.88	0	-7.5227	16723	8.1672e+05	3.1946	0.0007002	0.9993	0.0014004	0.044424	False
LmxM.27.1310.1_43_0.24963924963925_526-507_0	LmxM.27.1310.1	182.88	0	182.88	0	-7.5227	16723	8.1672e+05	3.1946	0.0007002	0.9993	0.0014004	0.044424	False
LmxM.06.0830.1_29_0.0394112060778727_160-179_1	LmxM.06.0830.1	181.81	0	181.81	0	-7.5142	16527	8.0423e+05	3.1924	0.00070539	0.99929	0.0014108	0.044424	False
LmxM.27.2100.1_43_0.095125786163522_114-133_1	LmxM.27.2100.1	181.81	0	181.81	0	-7.5142	16527	8.0423e+05	3.1924	0.00070539	0.99929	0.0014108	0.044424	False
LmxM.23.0680.1_0_0.00995024875621891_45228_1	LmxM.23.0680.1	181.81	0	181.81	0	-7.5142	16527	8.0423e+05	3.1924	0.00070539	0.99929	0.0014108	0.044424	False
LmxM.26.0930.1_38_0.101932367149758_206-225_1	LmxM.26.0930.1	181.81	0	181.81	0	-7.5142	16527	8.0423e+05	3.1924	0.00070539	0.99929	0.0014108	0.044424	False
LmxM.31.3210.1_57_0.394216133942161_252-271_1	LmxM.31.3210.1	181.81	0	181.81	0	-7.5142	16527	8.0423e+05	3.1924	0.00070539	0.99929	0.0014108	0.044424	False
LmxM.30.1560.1_34_0.0371517027863777_41-22_0	LmxM.30.1560.1	181.81	0	181.81	0	-7.5142	16527	8.0423e+05	3.1924	0.00070539	0.99929	0.0014108	0.044424	False
LmxM.36.0390.1_33_0.318112633181126_631-612_0	LmxM.36.0390.1	181.81	0	181.81	0	-7.5142	16527	8.0423e+05	3.1924	0.00070539	0.99929	0.0014108	0.044424	False
LmxM.36.5600.1_29_0.465253239104829_785-804_1	LmxM.36.5600.1	181.81	0	181.81	0	-7.5142	16527	8.0423e+05	3.1924	0.00070539	0.99929	0.0014108	0.044424	False
LmxM.04.1170.1_29_0.15673289183223_136-155_1	LmxM.04.1170.1	181.81	0	181.81	0	-7.5142	16527	8.0423e+05	3.1924	0.00070539	0.99929	0.0014108	0.044424	False
LmxM.30.1280.1_14_0.00799827064418504_27-46_1	LmxM.30.1280.1-LmxM.30.1290.1	232.37	4175.7	232.37	4175.7	4.1617	7.775e+06	1.527e+06	3.1911	0.99877	0.0012333	0.0024666	0.05253	True
LmxM.10.0425.1_57_0.0660522273425499_140-121_0	LmxM.10.0425.1	339.95	6821.5	339.95	6821.5	4.3227	2.1005e+07	4.127e+06	3.1905	0.99875	0.0012537	0.0025073	0.053228	True
LmxM.36.0050.1_38_0.134175691937425_219-238_1	LmxM.36.0050.1	180.73	0	180.73	0	-7.5057	16332	7.9185e+05	3.1903	0.00071065	0.99929	0.0014213	0.044424	False
LmxM.23.0620.1_29_0.243759177679883_507-488_0	LmxM.23.0620.1	180.73	0	180.73	0	-7.5057	16332	7.9185e+05	3.1903	0.00071065	0.99929	0.0014213	0.044424	False
LmxM.21.0580.1_0_0.00937950937950938_45133_1	LmxM.21.0580.1	180.73	0	180.73	0	-7.5057	16332	7.9185e+05	3.1903	0.00071065	0.99929	0.0014213	0.044424	False
LmxM.24.1170.1_29_0.0318001135718342_108-127_1	LmxM.24.1170.1	180.73	0.93921	180.73	0.93921	-6.5502	16163	7.9185e+05	3.1903	0.00071065	0.99929	0.0014213	0.044424	False
LmxM.33.3880.1_0_0.170362396842483_2371-2390_1	LmxM.33.3880.1	180.73	0.93921	180.73	0.93921	-6.5502	16163	7.9185e+05	3.1903	0.00071065	0.99929	0.0014213	0.044424	False
LmxM.26.1970.1_34_0.0592334494773519_55-36_0	LmxM.26.1970.1	180.73	0	180.73	0	-7.5057	16332	7.9185e+05	3.1903	0.00071065	0.99929	0.0014213	0.044424	False
LmxM.36.2200.1_29_0.448387096774194_841-822_0	LmxM.36.2200.1	180.73	0	180.73	0	-7.5057	16332	7.9185e+05	3.1903	0.00071065	0.99929	0.0014213	0.044424	False
LmxM.29.1980.1_14_0.321637426900585_336-317_0	LmxM.29.1980.1	180.73	0	180.73	0	-7.5057	16332	7.9185e+05	3.1903	0.00071065	0.99929	0.0014213	0.044424	False
LmxM.31.1460.1_0_0.029057700290577_275-294_1	LmxM.31.1460.1	180.73	0	180.73	0	-7.5057	16332	7.9185e+05	3.1903	0.00071065	0.99929	0.0014213	0.044424	False
LmxM.35.2500.1_48_0.419354838709677_706-687_0	LmxM.35.2500.1	180.73	0	180.73	0	-7.5057	16332	7.9185e+05	3.1903	0.00071065	0.99929	0.0014213	0.044424	False
LmxM.26.2210.1_29_0.0510510510510511_132-151_1	LmxM.26.2210.1	180.73	0	180.73	0	-7.5057	16332	7.9185e+05	3.1903	0.00071065	0.99929	0.0014213	0.044424	False
LmxM.31.2200.1_29_0.100294985250737_313-294_0	LmxM.31.2200.1	180.73	0.93921	180.73	0.93921	-6.5502	16163	7.9185e+05	3.1903	0.00071065	0.99929	0.0014213	0.044424	False
LmxM.34.1850.1_43_0.204301075268817_127-146_1	LmxM.34.1850.1	180.73	0	180.73	0	-7.5057	16332	7.9185e+05	3.1903	0.00071065	0.99929	0.0014213	0.044424	False
LmxM.33.2370.1_14_0.216757741347905_232-251_1	LmxM.33.2370.1	179.66	0	179.66	0	-7.4971	16138	7.7959e+05	3.1881	0.00071599	0.99928	0.001432	0.044424	False
LmxM.23.1100.1_38_0.152322404371585_217-236_1	LmxM.23.1100.1	179.66	0	179.66	0	-7.4971	16138	7.7959e+05	3.1881	0.00071599	0.99928	0.001432	0.044424	False
LmxM.25.1360.1_29_0.0314009661835749_85-104_1	LmxM.25.1360.1	179.66	0	179.66	0	-7.4971	16138	7.7959e+05	3.1881	0.00071599	0.99928	0.001432	0.044424	False
LmxM.23.0030.1_19_0.0501043841336117_79-60_0	LmxM.23.0030.1	179.66	0	179.66	0	-7.4971	16138	7.7959e+05	3.1881	0.00071599	0.99928	0.001432	0.044424	False
LmxM.24.0910.1_0_0.157522859517872_375-394_1	LmxM.24.0910.1	179.66	0	179.66	0	-7.4971	16138	7.7959e+05	3.1881	0.00071599	0.99928	0.001432	0.044424	False
LmxM.36.3570.1_29_0.055005500550055_96-115_1	LmxM.36.3570.1	179.66	0	179.66	0	-7.4971	16138	7.7959e+05	3.1881	0.00071599	0.99928	0.001432	0.044424	False
LmxM.34.0140.1_52_0.208333333333333_80-61_0	LmxM.34.0140.1	179.66	0	179.66	0	-7.4971	16138	7.7959e+05	3.1881	0.00071599	0.99928	0.001432	0.044424	False
LmxM.36.1650.1_67_0.42024202420242_375-394_1	LmxM.36.1650.1	179.66	0	179.66	0	-7.4971	16138	7.7959e+05	3.1881	0.00071599	0.99928	0.001432	0.044424	False
LmxM.22.0500.1_14_0.0722114764667956_103-122_1	LmxM.22.0500.1	179.66	0	179.66	0	-7.4971	16138	7.7959e+05	3.1881	0.00071599	0.99928	0.001432	0.044424	False
LmxM.32.2650.1_38_0.0345991561181435_76-95_1	LmxM.32.2650.1	179.66	0	179.66	0	-7.4971	16138	7.7959e+05	3.1881	0.00071599	0.99928	0.001432	0.044424	False
LmxM.31.0580.1_14_0.275312855517634_480-499_1	LmxM.31.0580.1	179.66	0	179.66	0	-7.4971	16138	7.7959e+05	3.1881	0.00071599	0.99928	0.001432	0.044424	False
LmxM.36.6890.1_19_0.080336648814078_322-303_0	LmxM.36.6890.1	179.66	0	179.66	0	-7.4971	16138	7.7959e+05	3.1881	0.00071599	0.99928	0.001432	0.044424	False
LmxM.31.3860.1_19_0.15848782260996_431-450_1	LmxM.31.3860.1	179.66	0	179.66	0	-7.4971	16138	7.7959e+05	3.1881	0.00071599	0.99928	0.001432	0.044424	False
LmxM.11.0210.1_14_0.0638138138138138_77-96_1	LmxM.11.0210.1	179.66	0	179.66	0	-7.4971	16138	7.7959e+05	3.1881	0.00071599	0.99928	0.001432	0.044424	False
LmxM.32.0700.1_67_0.47008547008547_543-562_1	LmxM.32.0700.1	179.66	0	179.66	0	-7.4971	16138	7.7959e+05	3.1881	0.00071599	0.99928	0.001432	0.044424	False
LmxM.32.1955.1_49_0.369047619047619_99-80_0	LmxM.32.1955.1	178.58	0	178.58	0	-7.4885	15946	7.6745e+05	3.186	0.00072139	0.99928	0.0014428	0.044424	False
LmxM.27.1060.1_34_0.1859410430839_252-233_0	LmxM.27.1060.1	178.58	0	178.58	0	-7.4885	15946	7.6745e+05	3.186	0.00072139	0.99928	0.0014428	0.044424	False
LmxM.29.1110.1_29_0.0145161290322581_31-12_0	LmxM.29.1110.1	178.58	0.93921	178.58	0.93921	-6.533	15778	7.6745e+05	3.186	0.00072139	0.99928	0.0014428	0.044424	False
LmxM.25.0210.1_43_0.395833333333333_354-373_1	LmxM.25.0210.1	178.58	0	178.58	0	-7.4885	15946	7.6745e+05	3.186	0.00072139	0.99928	0.0014428	0.044424	False
LmxM.36.4360.1_29_0.164227642276423_198-217_1	LmxM.36.4360.1	178.58	0	178.58	0	-7.4885	15946	7.6745e+05	3.186	0.00072139	0.99928	0.0014428	0.044424	False
LmxM.31.2960.1_29_0.147842056932966_315-334_1	LmxM.31.2960.1	178.58	0	178.58	0	-7.4885	15946	7.6745e+05	3.186	0.00072139	0.99928	0.0014428	0.044424	False
LmxM.25.0170.1_52_0.0113406237343054_18-37_1	LmxM.25.0170.1	178.58	0	178.58	0	-7.4885	15946	7.6745e+05	3.186	0.00072139	0.99928	0.0014428	0.044424	False
LmxM.21.1566.1_29_0.114325068870523_162-181_1	LmxM.21.1566.1	178.58	0	178.58	0	-7.4885	15946	7.6745e+05	3.186	0.00072139	0.99928	0.0014428	0.044424	False
LmxM.29.1830.1_38_0.117899249732047_213-232_1	LmxM.29.1830.1	178.58	0	178.58	0	-7.4885	15946	7.6745e+05	3.186	0.00072139	0.99928	0.0014428	0.044424	False
LmxM.32.1660.1_29_0.040650406504065_22-41_1	LmxM.32.1660.1	178.58	0.93921	178.58	0.93921	-6.533	15778	7.6745e+05	3.186	0.00072139	0.99928	0.0014428	0.044424	False
LmxM.23.1510.1_43_0.3303264604811_763-782_1	LmxM.23.1510.1	178.58	0	178.58	0	-7.4885	15946	7.6745e+05	3.186	0.00072139	0.99928	0.0014428	0.044424	False
LmxM.32.1490.1_0_0.00775879002160676_76-95_1	LmxM.32.1490.1	178.58	0	178.58	0	-7.4885	15946	7.6745e+05	3.186	0.00072139	0.99928	0.0014428	0.044424	False
LmxM.34.3410.1_14_0.2578125_500-481_0	LmxM.34.3410.1	178.58	0	178.58	0	-7.4885	15946	7.6745e+05	3.186	0.00072139	0.99928	0.0014428	0.044424	False
LmxM.19.1620.1_33_0.320388349514563_301-282_0	LmxM.19.1620.1	178.58	0	178.58	0	-7.4885	15946	7.6745e+05	3.186	0.00072139	0.99928	0.0014428	0.044424	False
LmxM.36.2860.1_57_0.43719806763285_175-194_1	LmxM.36.2860.1-LmxM.36.2870.1	308.75	1.8784	308.75	1.8784	-6.7497	47086	3.2092e+06	3.1844	0.00072515	0.99927	0.0014503	0.044424	False
LmxM.24.1930.1_19_0.0724220623501199_147-166_1	LmxM.24.1930.1	177.51	0	177.51	0	-7.4798	15754	7.5543e+05	3.1838	0.00072687	0.99927	0.0014537	0.044424	False
LmxM.34.4320.1_34_0.0472727272727273_82-63_0	LmxM.34.4320.1	177.51	0	177.51	0	-7.4798	15754	7.5543e+05	3.1838	0.00072687	0.99927	0.0014537	0.044424	False
LmxM.26.0920.1_43_0.217054263565891_106-125_1	LmxM.26.0920.1	177.51	0	177.51	0	-7.4798	15754	7.5543e+05	3.1838	0.00072687	0.99927	0.0014537	0.044424	False
LmxM.26.0200.1_29_0.1998361998362_240-259_1	LmxM.26.0200.1	177.51	0	177.51	0	-7.4798	15754	7.5543e+05	3.1838	0.00072687	0.99927	0.0014537	0.044424	False
LmxM.10.0870.1_74_0.475826972010178_183-202_1	LmxM.10.0870.1-LmxM.10.0970.1-LmxM.10.0990.1-LmxM.16.0570.1-LmxM.16.0575.1-LmxM.16.0600.1-LmxM.16.0610.1	177.51	0	177.51	0	-7.4798	15754	7.5543e+05	3.1838	0.00072687	0.99927	0.0014537	0.044424	False
LmxM.32.1640.1_29_0.42741935483871_164-145_0	LmxM.32.1640.1	177.51	0	177.51	0	-7.4798	15754	7.5543e+05	3.1838	0.00072687	0.99927	0.0014537	0.044424	False
LmxM.29.0830.1_33_0.172335600907029_68-87_1	LmxM.29.0830.1	177.51	0	177.51	0	-7.4798	15754	7.5543e+05	3.1838	0.00072687	0.99927	0.0014537	0.044424	False
LmxM.21.0660.1_67_0.342479674796748_328-347_1	LmxM.21.0660.1	177.51	0	177.51	0	-7.4798	15754	7.5543e+05	3.1838	0.00072687	0.99927	0.0014537	0.044424	False
LmxM.36.6935.1_43_0.215686274509804_82-101_1	LmxM.36.6935.1	177.51	0	177.51	0	-7.4798	15754	7.5543e+05	3.1838	0.00072687	0.99927	0.0014537	0.044424	False
LmxM.25.1260.1_29_0.487291212781409_3351-3370_1	LmxM.25.1260.1	177.51	0	177.51	0	-7.4798	15754	7.5543e+05	3.1838	0.00072687	0.99927	0.0014537	0.044424	False
LmxM.32.0790.1_0_0.197685448681465_1035-1054_1	LmxM.32.0790.1	177.51	0.93921	177.51	0.93921	-6.5244	15588	7.5543e+05	3.1838	0.00072687	0.99927	0.0014537	0.044424	False
LmxM.26.2640.1_43_0.298701298701299_348-329_0	LmxM.26.2640.1	177.51	0	177.51	0	-7.4798	15754	7.5543e+05	3.1838	0.00072687	0.99927	0.0014537	0.044424	False
LmxM.34.4320.1_14_0.267878787878788_438-457_1	LmxM.34.4320.1	177.51	0	177.51	0	-7.4798	15754	7.5543e+05	3.1838	0.00072687	0.99927	0.0014537	0.044424	False
LmxM.32.1320.1_52_0.350877192982456_276-295_1	LmxM.32.1320.1	176.43	0	176.43	0	-7.4711	15564	7.4353e+05	3.1816	0.00073242	0.99927	0.0014648	0.044424	False
LmxM.31.0130.1_43_0.0805555555555556_51-70_1	LmxM.31.0130.1	176.43	0	176.43	0	-7.4711	15564	7.4353e+05	3.1816	0.00073242	0.99927	0.0014648	0.044424	False
LmxM.21.0230.1_38_0.186978297161937_340-321_0	LmxM.21.0230.1	176.43	0	176.43	0	-7.4711	15564	7.4353e+05	3.1816	0.00073242	0.99927	0.0014648	0.044424	False
LmxM.31.0340.1_14_0.232415902140673_459-440_0	LmxM.31.0340.1	176.43	0	176.43	0	-7.4711	15564	7.4353e+05	3.1816	0.00073242	0.99927	0.0014648	0.044424	False
LmxM.36.4580.1_38_0.0625459896983076_78-97_1	LmxM.36.4580.1	176.43	0	176.43	0	-7.4711	15564	7.4353e+05	3.1816	0.00073242	0.99927	0.0014648	0.044424	False
LmxM.13.0690.1_14_0.227574171029668_646-665_1	LmxM.13.0690.1	176.43	0.93921	176.43	0.93921	-6.5156	15399	7.4353e+05	3.1816	0.00073242	0.99927	0.0014648	0.044424	False
LmxM.08.0560.1_33_0.235294117647059_173-154_0	LmxM.08.0560.1	176.43	0	176.43	0	-7.4711	15564	7.4353e+05	3.1816	0.00073242	0.99927	0.0014648	0.044424	False
LmxM.23.0630.1_29_0.421944444444444_1514-1533_1	LmxM.23.0630.1	176.43	0	176.43	0	-7.4711	15564	7.4353e+05	3.1816	0.00073242	0.99927	0.0014648	0.044424	False
LmxM.24.2250.1_46_0.0424382716049383_51-70_1	LmxM.24.2250.1	176.43	0	176.43	0	-7.4711	15564	7.4353e+05	3.1816	0.00073242	0.99927	0.0014648	0.044424	False
LmxM.27.1060.1_34_0.1859410430839_253-234_0	LmxM.27.1060.1	176.43	0	176.43	0	-7.4711	15564	7.4353e+05	3.1816	0.00073242	0.99927	0.0014648	0.044424	False
LmxM.31.1210.1_43_0.203657522859518_486-505_1	LmxM.31.1210.1	176.43	0	176.43	0	-7.4711	15564	7.4353e+05	3.1816	0.00073242	0.99927	0.0014648	0.044424	False
LmxM.20.0050.1_29_0.159329140461216_72-91_1	LmxM.20.0050.1	176.43	0	176.43	0	-7.4711	15564	7.4353e+05	3.1816	0.00073242	0.99927	0.0014648	0.044424	False
LmxM.36.4290.1_43_0.304193899782135_1111-1130_1	LmxM.36.4290.1	176.43	0	176.43	0	-7.4711	15564	7.4353e+05	3.1816	0.00073242	0.99927	0.0014648	0.044424	False
LmxM.33.3750.1_0_0.0769708255741775_117-136_1	LmxM.33.3750.1	176.43	0	176.43	0	-7.4711	15564	7.4353e+05	3.1816	0.00073242	0.99927	0.0014648	0.044424	False
LmxM.18.1070.1_0_0.136144578313253_343-324_0	LmxM.18.1070.1	176.43	0	176.43	0	-7.4711	15564	7.4353e+05	3.1816	0.00073242	0.99927	0.0014648	0.044424	False
LmxM.32.1100.1_14_0.340594744121715_978-997_1	LmxM.32.1100.1	175.35	0	175.35	0	-7.4623	15375	7.3174e+05	3.1793	0.00073805	0.99926	0.0014761	0.044424	False
LmxM.36.0450.1_29_0.182449494949495_285-304_1	LmxM.36.0450.1	175.35	0	175.35	0	-7.4623	15375	7.3174e+05	3.1793	0.00073805	0.99926	0.0014761	0.044424	False
LmxM.20.0530.1_57_0.202298850574713_84-103_1	LmxM.20.0530.1	175.35	0	175.35	0	-7.4623	15375	7.3174e+05	3.1793	0.00073805	0.99926	0.0014761	0.044424	False
LmxM.28.2360.1_29_0.140136054421769_98-117_1	LmxM.28.2360.1	175.35	0	175.35	0	-7.4623	15375	7.3174e+05	3.1793	0.00073805	0.99926	0.0014761	0.044424	False
LmxM.36.2910.1_0_0.0518731988472622_58-39_0	LmxM.36.2910.1	175.35	0	175.35	0	-7.4623	15375	7.3174e+05	3.1793	0.00073805	0.99926	0.0014761	0.044424	False
LmxM.19.0070.1_38_0.152647975077882_190-209_1	LmxM.19.0070.1	175.35	0	175.35	0	-7.4623	15375	7.3174e+05	3.1793	0.00073805	0.99926	0.0014761	0.044424	False
LmxM.32.2590.1_38_0.133965244865719_420-439_1	LmxM.32.2590.1	175.35	0	175.35	0	-7.4623	15375	7.3174e+05	3.1793	0.00073805	0.99926	0.0014761	0.044424	False
LmxM.26.2320.1_19_0.177717636445647_391-410_1	LmxM.26.2320.1	175.35	0	175.35	0	-7.4623	15375	7.3174e+05	3.1793	0.00073805	0.99926	0.0014761	0.044424	False
LmxM.26.0830.1_46_0.032015065913371_29-48_1	LmxM.26.0830.1	175.35	0	175.35	0	-7.4623	15375	7.3174e+05	3.1793	0.00073805	0.99926	0.0014761	0.044424	False
LmxM.36.3080.1_52_0.223057644110276_175-194_1	LmxM.36.3080.1	175.35	0	175.35	0	-7.4623	15375	7.3174e+05	3.1793	0.00073805	0.99926	0.0014761	0.044424	False
LmxM.01.0660.1_0_0.0723443223443224_313-332_1	LmxM.01.0660.1	277.55	5231.4	277.55	5231.4	4.2314	1.227e+07	2.4294e+06	3.1783	0.9987	0.001298	0.002596	0.05432	True
LmxM.23.0750.1_14_0.267070707070707_654-673_1	LmxM.23.0750.1	174.28	0.93921	174.28	0.93921	-6.498	15023	7.2007e+05	3.1771	0.00074376	0.99926	0.0014875	0.044424	False
LmxM.29.1780.1_0_0.188729399255715_350-369_1	LmxM.29.1780.1	174.28	0	174.28	0	-7.4535	15186	7.2007e+05	3.1771	0.00074376	0.99926	0.0014875	0.044424	False
LmxM.34.5060.1_14_0.380025940337224_579-598_1	LmxM.34.5060.1	174.28	0	174.28	0	-7.4535	15186	7.2007e+05	3.1771	0.00074376	0.99926	0.0014875	0.044424	False
LmxM.34.4300.1_14_0.4_307-288_0	LmxM.34.4300.1	174.28	0	174.28	0	-7.4535	15186	7.2007e+05	3.1771	0.00074376	0.99926	0.0014875	0.044424	False
LmxM.22.0380.1_43_0.221008840353614_843-862_1	LmxM.22.0380.1	174.28	0	174.28	0	-7.4535	15186	7.2007e+05	3.1771	0.00074376	0.99926	0.0014875	0.044424	False
LmxM.34.3940.1_29_0.0396694214876033_75-56_0	LmxM.34.3940.1	174.28	0	174.28	0	-7.4535	15186	7.2007e+05	3.1771	0.00074376	0.99926	0.0014875	0.044424	False
LmxM.33.2110.1_34_0.158034528552457_362-343_0	LmxM.33.2110.1	174.28	0	174.28	0	-7.4535	15186	7.2007e+05	3.1771	0.00074376	0.99926	0.0014875	0.044424	False
LmxM.36.5190.1_19_0.111543450064851_423-442_1	LmxM.36.5190.1	174.28	0	174.28	0	-7.4535	15186	7.2007e+05	3.1771	0.00074376	0.99926	0.0014875	0.044424	False
LmxM.25.0170.1_57_0.287160793843661_703-722_1	LmxM.25.0170.1	174.28	0	174.28	0	-7.4535	15186	7.2007e+05	3.1771	0.00074376	0.99926	0.0014875	0.044424	False
LmxM.36.4270.1_14_0.349206349206349_1666-1685_1	LmxM.36.4270.1	174.28	0	174.28	0	-7.4535	15186	7.2007e+05	3.1771	0.00074376	0.99926	0.0014875	0.044424	False
LmxM.05.0870.1_0_0.0652098508498092_371-390_1	LmxM.05.0870.1	174.28	0	174.28	0	-7.4535	15186	7.2007e+05	3.1771	0.00074376	0.99926	0.0014875	0.044424	False
LmxM.28.2330.1_0_0.195568400770713_399-418_1	LmxM.28.2330.1	174.28	0	174.28	0	-7.4535	15186	7.2007e+05	3.1771	0.00074376	0.99926	0.0014875	0.044424	False
LmxM.31.1460.1_0_0.029057700290577_276-295_1	LmxM.31.1460.1	174.28	0	174.28	0	-7.4535	15186	7.2007e+05	3.1771	0.00074376	0.99926	0.0014875	0.044424	False
LmxM.34.0180.1_0_0.181151023561221_462-481_1	LmxM.34.0180.1	174.28	0	174.28	0	-7.4535	15186	7.2007e+05	3.1771	0.00074376	0.99926	0.0014875	0.044424	False
LmxM.36.5160.1_33_0.0500588928150766_77-96_1	LmxM.36.5160.1	174.28	0	174.28	0	-7.4535	15186	7.2007e+05	3.1771	0.00074376	0.99926	0.0014875	0.044424	False
LmxM.20.1670.1_38_0.0799158780231335_69-88_1	LmxM.20.1670.1	174.28	0	174.28	0	-7.4535	15186	7.2007e+05	3.1771	0.00074376	0.99926	0.0014875	0.044424	False
LmxM.25.1450.1_48_0.411363636363636_549-530_0	LmxM.25.1450.1	174.28	0	174.28	0	-7.4535	15186	7.2007e+05	3.1771	0.00074376	0.99926	0.0014875	0.044424	False
LmxM.27.0980.1_33_0.290335305719921_729-748_1	LmxM.27.0970.1-LmxM.27.0980.1	132.32	2012.7	132.32	2012.7	3.9169	1.768e+06	3.5062e+05	3.1756	0.99873	0.0012704	0.0025409	0.053594	True
LmxM.24.1810.1_52_0.17535903250189_222-241_1	LmxM.24.1810.1	173.2	0	173.2	0	-7.4446	15000	7.0851e+05	3.1749	0.00074954	0.99925	0.0014991	0.044424	False
LmxM.36.4180.1_38_0.163454675231977_222-241_1	LmxM.36.4180.1	173.2	0	173.2	0	-7.4446	15000	7.0851e+05	3.1749	0.00074954	0.99925	0.0014991	0.044424	False
LmxM.33.1010.1_0_0.0345217883418223_55-74_1	LmxM.33.1010.1	173.2	0	173.2	0	-7.4446	15000	7.0851e+05	3.1749	0.00074954	0.99925	0.0014991	0.044424	False
LmxM.23.1220.1_38_0.156400966183575_253-272_1	LmxM.23.1220.1	173.2	0	173.2	0	-7.4446	15000	7.0851e+05	3.1749	0.00074954	0.99925	0.0014991	0.044424	False
LmxM.23.1065.1_49_0.268518518518519_438-419_0	LmxM.23.1065.1	173.2	0.93921	173.2	0.93921	-6.4892	14837	7.0851e+05	3.1749	0.00074954	0.99925	0.0014991	0.044424	False
LmxM.34.1510.1_0_0.0822222222222222_141-160_1	LmxM.34.1510.1	173.2	0	173.2	0	-7.4446	15000	7.0851e+05	3.1749	0.00074954	0.99925	0.0014991	0.044424	False
LmxM.28.1720.1_14_0.375446109921485_522-541_1	LmxM.28.1720.1	173.2	0	173.2	0	-7.4446	15000	7.0851e+05	3.1749	0.00074954	0.99925	0.0014991	0.044424	False
LmxM.23.0760.1_43_0.146131805157593_162-143_0	LmxM.23.0760.1	299.07	1.8784	299.07	1.8784	-6.7039	44162	2.9528e+06	3.1728	0.00075487	0.99925	0.0015097	0.044424	False
LmxM.29.3660.1_43_0.248888888888889_172-153_0	LmxM.29.3660.1	172.13	0	172.13	0	-7.4357	14814	6.9707e+05	3.1726	0.00075541	0.99924	0.0015108	0.044424	False
LmxM.25.0150.1_29_0.197755960729313_427-408_0	LmxM.25.0150.1	172.13	0.93921	172.13	0.93921	-6.4802	14653	6.9707e+05	3.1726	0.00075541	0.99924	0.0015108	0.044424	False
LmxM.28.2500.1_57_0.42_446-427_0	LmxM.28.2500.1	172.13	0	172.13	0	-7.4357	14814	6.9707e+05	3.1726	0.00075541	0.99924	0.0015108	0.044424	False
LmxM.31.0050.1_33_0.323353293413174_328-309_0	LmxM.31.0050.1	172.13	0	172.13	0	-7.4357	14814	6.9707e+05	3.1726	0.00075541	0.99924	0.0015108	0.044424	False
LmxM.30.2350.1_14_0.222779519331243_1059-1078_1	LmxM.30.2350.1	172.13	0	172.13	0	-7.4357	14814	6.9707e+05	3.1726	0.00075541	0.99924	0.0015108	0.044424	False
LmxM.25.2320.1_43_0.171232876712329_83-64_0	LmxM.25.2320.1	172.13	0.93921	172.13	0.93921	-6.4802	14653	6.9707e+05	3.1726	0.00075541	0.99924	0.0015108	0.044424	False
LmxM.33.3100.1_67_0.460636515912898_543-562_1	LmxM.33.3100.1	172.13	0	172.13	0	-7.4357	14814	6.9707e+05	3.1726	0.00075541	0.99924	0.0015108	0.044424	False
LmxM.31.3040.1_71_0.386192017259978_348-367_1	LmxM.31.3040.1	172.13	0	172.13	0	-7.4357	14814	6.9707e+05	3.1726	0.00075541	0.99924	0.0015108	0.044424	False
LmxM.34.2530.1_43_0.457227138643068_474-455_0	LmxM.34.2530.1	172.13	0	172.13	0	-7.4357	14814	6.9707e+05	3.1726	0.00075541	0.99924	0.0015108	0.044424	False
LmxM.31.2390.1_52_0.357506361323155_557-576_1	LmxM.31.2390.1	159.22	2550	159.22	2550	3.9929	2.8578e+06	5.686e+05	3.1705	0.9987	0.0013037	0.0026073	0.054474	True
LmxM.25.2290.1_43_0.209876543209877_182-201_1	LmxM.25.2290.1	171.05	0	171.05	0	-7.4267	14629	6.8574e+05	3.1703	0.00076136	0.99924	0.0015227	0.044424	False
LmxM.34.5150.1_38_0.161392405063291_310-291_0	LmxM.34.5150.1	171.05	0	171.05	0	-7.4267	14629	6.8574e+05	3.1703	0.00076136	0.99924	0.0015227	0.044424	False
LmxM.21.1660.1_29_0.0671140939597315_66-47_0	LmxM.21.1660.1	171.05	0	171.05	0	-7.4267	14629	6.8574e+05	3.1703	0.00076136	0.99924	0.0015227	0.044424	False
LmxM.29.0480.1_29_0.145390070921986_198-217_1	LmxM.29.0480.1	171.05	0	171.05	0	-7.4267	14629	6.8574e+05	3.1703	0.00076136	0.99924	0.0015227	0.044424	False
LmxM.29.1250.1_29_0.337733773377338_299-318_1	LmxM.29.1250.1	171.05	0	171.05	0	-7.4267	14629	6.8574e+05	3.1703	0.00076136	0.99924	0.0015227	0.044424	False
LmxM.30.2860.1_29_0.0403741999015263_76-95_1	LmxM.30.2860.1	171.05	0	171.05	0	-7.4267	14629	6.8574e+05	3.1703	0.00076136	0.99924	0.0015227	0.044424	False
LmxM.29.1600.1_38_0.0905118601747815_138-157_1	LmxM.29.1600.1	171.05	0	171.05	0	-7.4267	14629	6.8574e+05	3.1703	0.00076136	0.99924	0.0015227	0.044424	False
LmxM.34.3210.1_29_0.0711779448621554_136-155_1	LmxM.34.3210.1	171.05	0	171.05	0	-7.4267	14629	6.8574e+05	3.1703	0.00076136	0.99924	0.0015227	0.044424	False
LmxM.20.0050.1_49_0.29559748427673_147-128_0	LmxM.20.0050.1	171.05	0	171.05	0	-7.4267	14629	6.8574e+05	3.1703	0.00076136	0.99924	0.0015227	0.044424	False
LmxM.27.1050.1_14_0.333333333333333_662-681_1	LmxM.27.1050.1	171.05	0	171.05	0	-7.4267	14629	6.8574e+05	3.1703	0.00076136	0.99924	0.0015227	0.044424	False
LmxM.30.0970.1_33_0.298423423423423_801-782_0	LmxM.30.0970.1	171.05	0	171.05	0	-7.4267	14629	6.8574e+05	3.1703	0.00076136	0.99924	0.0015227	0.044424	False
LmxM.11.0220.1_57_0.306547619047619_99-118_1	LmxM.11.0220.1	171.05	0.93921	171.05	0.93921	-6.4712	14469	6.8574e+05	3.1703	0.00076136	0.99924	0.0015227	0.044424	False
LmxM.19.1020.1_19_0.0272496831432193_40-59_1	LmxM.19.1020.1	171.05	0	171.05	0	-7.4267	14629	6.8574e+05	3.1703	0.00076136	0.99924	0.0015227	0.044424	False
LmxM.31.1990.1_0_0.0305810397553517_45007_1	LmxM.31.1990.1	171.05	0.93921	171.05	0.93921	-6.4712	14469	6.8574e+05	3.1703	0.00076136	0.99924	0.0015227	0.044424	False
LmxM.25.0750.1_29_0.0278460278460278_31-50_1	LmxM.25.0750.1	171.05	0	171.05	0	-7.4267	14629	6.8574e+05	3.1703	0.00076136	0.99924	0.0015227	0.044424	False
LmxM.32.1730.1_38_0.129753914988814_351-332_0	LmxM.32.1730.1	171.05	0.93921	171.05	0.93921	-6.4712	14469	6.8574e+05	3.1703	0.00076136	0.99924	0.0015227	0.044424	False
LmxM.29.0780.1_0_0.0846873461349089_167-186_1	LmxM.29.0780.1	171.05	0.93921	171.05	0.93921	-6.4712	14469	6.8574e+05	3.1703	0.00076136	0.99924	0.0015227	0.044424	False
LmxM.24.0670.1_52_0.207005455067471_714-733_1	LmxM.24.0670.1	171.05	0	171.05	0	-7.4267	14629	6.8574e+05	3.1703	0.00076136	0.99924	0.0015227	0.044424	False
LmxM.29.1530.1_29_0.118075340297563_367-386_1	LmxM.29.1530.1	171.05	0	171.05	0	-7.4267	14629	6.8574e+05	3.1703	0.00076136	0.99924	0.0015227	0.044424	False
LmxM.36.6320.1_14_0.158122927824535_1232-1251_1	LmxM.36.6320.1	169.98	0.93921	169.98	0.93921	-6.4622	14287	6.7453e+05	3.168	0.00076739	0.99923	0.0015348	0.044424	False
LmxM.31.2885.1_33_0.271212121212121_354-373_1	LmxM.31.2885.1	169.98	0	169.98	0	-7.4176	14446	6.7453e+05	3.168	0.00076739	0.99923	0.0015348	0.044424	False
LmxM.21.0720.1_29_0.493033226152197_453-472_1	LmxM.21.0720.1	169.98	0	169.98	0	-7.4176	14446	6.7453e+05	3.168	0.00076739	0.99923	0.0015348	0.044424	False
LmxM.18.0840.1_29_0.040799471423852_242-261_1	LmxM.18.0840.1	169.98	0	169.98	0	-7.4176	14446	6.7453e+05	3.168	0.00076739	0.99923	0.0015348	0.044424	False
LmxM.24.0910.1_14_0.348295926849543_832-851_1	LmxM.24.0910.1	169.98	0.93921	169.98	0.93921	-6.4622	14287	6.7453e+05	3.168	0.00076739	0.99923	0.0015348	0.044424	False
LmxM.27.2060.1_14_0.230034722222222_262-281_1	LmxM.27.2060.1	169.98	0	169.98	0	-7.4176	14446	6.7453e+05	3.168	0.00076739	0.99923	0.0015348	0.044424	False
LmxM.34.4650.1_0_0.0910746812386157_96-115_1	LmxM.34.4650.1	169.98	0	169.98	0	-7.4176	14446	6.7453e+05	3.168	0.00076739	0.99923	0.0015348	0.044424	False
LmxM.36.5900.1_0_0.119617224880383_157-138_0	LmxM.36.5900.1	169.98	0	169.98	0	-7.4176	14446	6.7453e+05	3.168	0.00076739	0.99923	0.0015348	0.044424	False
LmxM.10.0860.1_52_0.240270727580372_136-155_1	LmxM.10.0860.1	294.77	1.8784	294.77	1.8784	-6.683	42892	2.843e+06	3.1675	0.00076879	0.99923	0.0015376	0.044424	False
LmxM.24.1580.1_71_0.471872376154492_554-573_1	LmxM.24.1580.1	177.51	2929.4	177.51	2929.4	4.0371	3.7865e+06	7.5543e+05	3.1662	0.99867	0.0013295	0.002659	0.055111	True
LmxM.24.0330.1_34_0.0749279538904899_240-221_0	LmxM.24.0330.1	293.69	1.8784	293.69	1.8784	-6.6778	42577	2.816e+06	3.1662	0.00077234	0.99923	0.0015447	0.044424	False
LmxM.23.1310.1_14_0.0662743449628695_936-955_1	LmxM.23.1310.1	168.9	0	168.9	0	-7.4085	14264	6.6343e+05	3.1657	0.00077351	0.99923	0.001547	0.044424	False
LmxM.32.2580.1_57_0.493333333333333_141-160_1	LmxM.32.2580.1	168.9	0	168.9	0	-7.4085	14264	6.6343e+05	3.1657	0.00077351	0.99923	0.001547	0.044424	False
LmxM.31.0870.1_34_0.158_242-223_0	LmxM.31.0870.1	168.9	0	168.9	0	-7.4085	14264	6.6343e+05	3.1657	0.00077351	0.99923	0.001547	0.044424	False
LmxM.22.0650.1_43_0.260146373918829_384-403_1	LmxM.22.0650.1	168.9	0	168.9	0	-7.4085	14264	6.6343e+05	3.1657	0.00077351	0.99923	0.001547	0.044424	False
LmxM.34.1210.1_57_0.424242424242424_275-294_1	LmxM.34.1210.1	168.9	0	168.9	0	-7.4085	14264	6.6343e+05	3.1657	0.00077351	0.99923	0.001547	0.044424	False
LmxM.21.0360.1_14_0.249391727493917_200-219_1	LmxM.21.0360.1	168.9	0	168.9	0	-7.4085	14264	6.6343e+05	3.1657	0.00077351	0.99923	0.001547	0.044424	False
LmxM.19.1060.1_14_0.328506301957629_1221-1240_1	LmxM.19.1060.1	168.9	0	168.9	0	-7.4085	14264	6.6343e+05	3.1657	0.00077351	0.99923	0.001547	0.044424	False
LmxM.32.0450.1_34_0.115207373271889_82-63_0	LmxM.32.0450.1	168.9	0	168.9	0	-7.4085	14264	6.6343e+05	3.1657	0.00077351	0.99923	0.001547	0.044424	False
LmxM.26.0650.1_14_0.38477366255144_1686-1667_0	LmxM.26.0650.1	168.9	0	168.9	0	-7.4085	14264	6.6343e+05	3.1657	0.00077351	0.99923	0.001547	0.044424	False
LmxM.36.3290.1_0_0.02647412755716_17-36_1	LmxM.36.3290.1	168.9	0	168.9	0	-7.4085	14264	6.6343e+05	3.1657	0.00077351	0.99923	0.001547	0.044424	False
LmxM.32.1910.1_57_0.33048433048433_573-592_1	LmxM.32.1910.1	168.9	0	168.9	0	-7.4085	14264	6.6343e+05	3.1657	0.00077351	0.99923	0.001547	0.044424	False
LmxM.32.0440.1_19_0.085972850678733_63-44_0	LmxM.32.0440.1	168.9	0	168.9	0	-7.4085	14264	6.6343e+05	3.1657	0.00077351	0.99923	0.001547	0.044424	False
LmxM.34.2480.1_52_0.228121927236971_228-247_1	LmxM.34.2480.1	168.9	0	168.9	0	-7.4085	14264	6.6343e+05	3.1657	0.00077351	0.99923	0.001547	0.044424	False
LmxM.34.0160.1_71_0.4778972520908_391-410_1	LmxM.34.0160.1	168.9	0	168.9	0	-7.4085	14264	6.6343e+05	3.1657	0.00077351	0.99923	0.001547	0.044424	False
LmxM.23.0830.1_19_0.1_457-438_0	LmxM.23.0830.1	168.9	0	168.9	0	-7.4085	14264	6.6343e+05	3.1657	0.00077351	0.99923	0.001547	0.044424	False
LmxM.36.0910.1_19_0.0632992327365729_304-285_0	LmxM.36.0910.1	168.9	0	168.9	0	-7.4085	14264	6.6343e+05	3.1657	0.00077351	0.99923	0.001547	0.044424	False
LmxM.30.2990.1_14_0.318165969316597_1821-1840_1	LmxM.30.2990.1	167.82	0	167.82	0	-7.3994	14082	6.5245e+05	3.1634	0.00077972	0.99922	0.0015594	0.044424	False
LmxM.32.1970.1_49_0.0564516129032258_93-74_0	LmxM.32.1970.1	167.82	0	167.82	0	-7.3994	14082	6.5245e+05	3.1634	0.00077972	0.99922	0.0015594	0.044424	False
LmxM.36.6190.1_52_0.324372759856631_177-196_1	LmxM.36.6190.1	167.82	0	167.82	0	-7.3994	14082	6.5245e+05	3.1634	0.00077972	0.99922	0.0015594	0.044424	False
LmxM.34.2700.1_43_0.0558477335336839_212-231_1	LmxM.34.2700.1	167.82	0	167.82	0	-7.3994	14082	6.5245e+05	3.1634	0.00077972	0.99922	0.0015594	0.044424	False
LmxM.36.5310.1_43_0.194444444444444_211-230_1	LmxM.36.5310.1	167.82	0	167.82	0	-7.3994	14082	6.5245e+05	3.1634	0.00077972	0.99922	0.0015594	0.044424	False
LmxM.21.0390.1_43_0.0623836126629423_58-77_1	LmxM.21.0390.1	167.82	0	167.82	0	-7.3994	14082	6.5245e+05	3.1634	0.00077972	0.99922	0.0015594	0.044424	False
LmxM.26.1300.1_38_0.0962715637173066_342-361_1	LmxM.26.1300.1	167.82	0	167.82	0	-7.3994	14082	6.5245e+05	3.1634	0.00077972	0.99922	0.0015594	0.044424	False
LmxM.22.0110.1_29_0.170979198376459_333-352_1	LmxM.22.0110.1	167.82	0.93921	167.82	0.93921	-6.4439	13925	6.5245e+05	3.1634	0.00077972	0.99922	0.0015594	0.044424	False
LmxM.28.1760.1_38_0.0419480253734397_198-217_1	LmxM.28.1760.1	167.82	0	167.82	0	-7.3994	14082	6.5245e+05	3.1634	0.00077972	0.99922	0.0015594	0.044424	False
LmxM.11.0930.1_14_0.339506172839506_381-400_1	LmxM.11.0930.1	167.82	0	167.82	0	-7.3994	14082	6.5245e+05	3.1634	0.00077972	0.99922	0.0015594	0.044424	False
LmxM.24.0910.1_0_0.157522859517872_374-393_1	LmxM.24.0910.1	167.82	0	167.82	0	-7.3994	14082	6.5245e+05	3.1634	0.00077972	0.99922	0.0015594	0.044424	False
LmxM.34.2910.1_43_0.381720430107527_135-154_1	LmxM.34.2910.1	167.82	0	167.82	0	-7.3994	14082	6.5245e+05	3.1634	0.00077972	0.99922	0.0015594	0.044424	False
LmxM.29.3220.1_43_0.335087719298246_378-397_1	LmxM.29.3220.1	167.82	0	167.82	0	-7.3994	14082	6.5245e+05	3.1634	0.00077972	0.99922	0.0015594	0.044424	False
LmxM.28.0890.1_57_0.42875_1033-1014_0	LmxM.28.0890.1	167.82	0.93921	167.82	0.93921	-6.4439	13925	6.5245e+05	3.1634	0.00077972	0.99922	0.0015594	0.044424	False
LmxM.25.0410.1_52_0.315315315315315_277-296_1	LmxM.25.0410.1	167.82	0	167.82	0	-7.3994	14082	6.5245e+05	3.1634	0.00077972	0.99922	0.0015594	0.044424	False
LmxM.20.0130.1_29_0.171535580524345_223-242_1	LmxM.20.0130.1	167.82	0	167.82	0	-7.3994	14082	6.5245e+05	3.1634	0.00077972	0.99922	0.0015594	0.044424	False
LmxM.21.0390.1_43_0.0623836126629423_57-76_1	LmxM.21.0390.1	167.82	0.93921	167.82	0.93921	-6.4439	13925	6.5245e+05	3.1634	0.00077972	0.99922	0.0015594	0.044424	False
LmxM.34.3370.1_29_0.131182795698925_420-439_1	LmxM.34.3370.1	167.82	0	167.82	0	-7.3994	14082	6.5245e+05	3.1634	0.00077972	0.99922	0.0015594	0.044424	False
LmxM.03.0760.1_57_0.447530864197531_439-420_0	LmxM.03.0760.1	167.82	0	167.82	0	-7.3994	14082	6.5245e+05	3.1634	0.00077972	0.99922	0.0015594	0.044424	False
LmxM.25.1090.1_0_0.191283292978208_241-222_0	LmxM.25.1090.1	167.82	0	167.82	0	-7.3994	14082	6.5245e+05	3.1634	0.00077972	0.99922	0.0015594	0.044424	False
LmxM.25.1210.1_19_0.0667293233082707_219-200_0	LmxM.25.1210.1	167.82	0	167.82	0	-7.3994	14082	6.5245e+05	3.1634	0.00077972	0.99922	0.0015594	0.044424	False
LmxM.32.1100.1_29_0.199515905947441_570-589_1	LmxM.32.1100.1	167.82	0	167.82	0	-7.3994	14082	6.5245e+05	3.1634	0.00077972	0.99922	0.0015594	0.044424	False
LmxM.36.4820.1_52_0.363398692810458_549-568_1	LmxM.36.4820.1	167.82	0	167.82	0	-7.3994	14082	6.5245e+05	3.1634	0.00077972	0.99922	0.0015594	0.044424	False
LmxM.32.2040.1_29_0.0380710659898477_94-75_0	LmxM.32.2040.1	166.75	0	166.75	0	-7.3902	13902	6.4157e+05	3.161	0.00078601	0.99921	0.001572	0.044424	False
LmxM.28.1620.1_29_0.158655724892536_402-421_1	LmxM.28.1620.1	166.75	0	166.75	0	-7.3902	13902	6.4157e+05	3.161	0.00078601	0.99921	0.001572	0.044424	False
LmxM.20.0010.1_38_0.0135333921741689_39-58_1	LmxM.20.0010.1	166.75	0	166.75	0	-7.3902	13902	6.4157e+05	3.161	0.00078601	0.99921	0.001572	0.044424	False
LmxM.24.2180.1_0_0.0308084317813296_127-146_1	LmxM.24.2180.1	166.75	0.93921	166.75	0.93921	-6.4347	13746	6.4157e+05	3.161	0.00078601	0.99921	0.001572	0.044424	False
LmxM.29.3240.1_62_0.433613445378151_783-764_0	LmxM.29.3240.1	166.75	0	166.75	0	-7.3902	13902	6.4157e+05	3.161	0.00078601	0.99921	0.001572	0.044424	False
LmxM.34.1210.1_43_0.372727272727273_251-232_0	LmxM.34.1210.1	166.75	0	166.75	0	-7.3902	13902	6.4157e+05	3.161	0.00078601	0.99921	0.001572	0.044424	False
LmxM.22.0320.1_14_0.364583333333333_379-398_1	LmxM.22.0320.1	166.75	0	166.75	0	-7.3902	13902	6.4157e+05	3.161	0.00078601	0.99921	0.001572	0.044424	False
LmxM.36.3950.1_52_0.0252324037184595_45197_1	LmxM.36.3950.1	166.75	0.93921	166.75	0.93921	-6.4347	13746	6.4157e+05	3.161	0.00078601	0.99921	0.001572	0.044424	False
LmxM.36.3235.1_57_0.446601941747573_418-399_0	LmxM.36.3235.1	166.75	0	166.75	0	-7.3902	13902	6.4157e+05	3.161	0.00078601	0.99921	0.001572	0.044424	False
LmxM.28.0650.1_34_0.166666666666667_185-166_0	LmxM.28.0650.1	166.75	0	166.75	0	-7.3902	13902	6.4157e+05	3.161	0.00078601	0.99921	0.001572	0.044424	False
LmxM.04.0580.1_34_0.126760563380282_115-96_0	LmxM.04.0580.1	166.75	0	166.75	0	-7.3902	13902	6.4157e+05	3.161	0.00078601	0.99921	0.001572	0.044424	False
LmxM.21.0780.1_29_0.147108843537415_339-358_1	LmxM.21.0780.1	166.75	0.93921	166.75	0.93921	-6.4347	13746	6.4157e+05	3.161	0.00078601	0.99921	0.001572	0.044424	False
LmxM.33.3280.1_0_0.0923611111111111_128-147_1	LmxM.33.3280.1	166.75	0.93921	166.75	0.93921	-6.4347	13746	6.4157e+05	3.161	0.00078601	0.99921	0.001572	0.044424	False
LmxM.21.1330partial.1_14_0.327039930555556_1502-1521_1	LmxM.21.1330partial.1	165.67	0	165.67	0	-7.3809	13724	6.3081e+05	3.1587	0.0007924	0.99921	0.0015848	0.044424	False
LmxM.19.0010.1_71_0.220846233230134_204-223_1	LmxM.19.0010.1	165.67	0	165.67	0	-7.3809	13724	6.3081e+05	3.1587	0.0007924	0.99921	0.0015848	0.044424	False
LmxM.29.1890.1_43_0.184162062615101_94-113_1	LmxM.29.1890.1	165.67	0	165.67	0	-7.3809	13724	6.3081e+05	3.1587	0.0007924	0.99921	0.0015848	0.044424	False
LmxM.36.0535.1_14_0.312206572769953_129-148_1	LmxM.36.0535.1	165.67	0	165.67	0	-7.3809	13724	6.3081e+05	3.1587	0.0007924	0.99921	0.0015848	0.044424	False
LmxM.32.1700.1_33_0.21565059144677_715-696_0	LmxM.32.1700.1	165.67	0	165.67	0	-7.3809	13724	6.3081e+05	3.1587	0.0007924	0.99921	0.0015848	0.044424	False
LmxM.31.3940.1_43_0.399880095923261_662-681_1	LmxM.31.3940.1	165.67	0	165.67	0	-7.3809	13724	6.3081e+05	3.1587	0.0007924	0.99921	0.0015848	0.044424	False
LmxM.34.0870.1_14_0.256854256854257_708-727_1	LmxM.34.0870.1	165.67	0	165.67	0	-7.3809	13724	6.3081e+05	3.1587	0.0007924	0.99921	0.0015848	0.044424	False
LmxM.27.0360.1_43_0.224251648909183_438-457_1	LmxM.27.0360.1	165.67	0	165.67	0	-7.3809	13724	6.3081e+05	3.1587	0.0007924	0.99921	0.0015848	0.044424	False
LmxM.36.2960.1_52_0.152882205513784_51-70_1	LmxM.36.2960.1	207.63	3575.6	207.63	3575.6	4.0996	5.6715e+06	1.1378e+06	3.1574	0.99862	0.0013791	0.0027581	0.05669	True
LmxM.05.0820.1_43_0.210979547900969_594-575_0	LmxM.05.0820.1	286.16	1.8784	286.16	1.8784	-6.6404	40408	2.6312e+06	3.1566	0.00079804	0.9992	0.0015961	0.044424	False
LmxM.36.3510.1_43_0.259481037924152_123-142_1	LmxM.36.3510.1	164.6	0	164.6	0	-7.3715	13546	6.2017e+05	3.1563	0.00079888	0.9992	0.0015978	0.044424	False
LmxM.20.0920.1_52_0.0538888888888889_88-107_1	LmxM.20.0920.1	164.6	0	164.6	0	-7.3715	13546	6.2017e+05	3.1563	0.00079888	0.9992	0.0015978	0.044424	False
LmxM.36.3290.1_0_0.02647412755716_16-35_1	LmxM.36.3290.1	164.6	0.93921	164.6	0.93921	-6.4161	13392	6.2017e+05	3.1563	0.00079888	0.9992	0.0015978	0.044424	False
LmxM.34.2530.1_71_0.461160275319567_462-481_1	LmxM.34.2530.1	164.6	0	164.6	0	-7.3715	13546	6.2017e+05	3.1563	0.00079888	0.9992	0.0015978	0.044424	False
LmxM.21.1870.1_14_0.280339162692104_523-542_1	LmxM.21.1870.1	164.6	0	164.6	0	-7.3715	13546	6.2017e+05	3.1563	0.00079888	0.9992	0.0015978	0.044424	False
LmxM.29.0940.1_29_0.106157112526539_244-263_1	LmxM.29.0940.1	164.6	0	164.6	0	-7.3715	13546	6.2017e+05	3.1563	0.00079888	0.9992	0.0015978	0.044424	False
LmxM.18.1660.1_62_0.0726744186046512_161-142_0	LmxM.18.1660.1	164.6	0	164.6	0	-7.3715	13546	6.2017e+05	3.1563	0.00079888	0.9992	0.0015978	0.044424	False
LmxM.36.3290.1_19_0.115523465703971_100-81_0	LmxM.36.3290.1	164.6	0	164.6	0	-7.3715	13546	6.2017e+05	3.1563	0.00079888	0.9992	0.0015978	0.044424	False
LmxM.27.1430.1_19_0.0514223194748359_145-126_0	LmxM.27.1430.1	164.6	0.93921	164.6	0.93921	-6.4161	13392	6.2017e+05	3.1563	0.00079888	0.9992	0.0015978	0.044424	False
LmxM.36.4350.1_14_0.353116834639791_942-961_1	LmxM.36.4350.1	164.6	0	164.6	0	-7.3715	13546	6.2017e+05	3.1563	0.00079888	0.9992	0.0015978	0.044424	False
LmxM.21.0580.1_33_0.201298701298701_286-267_0	LmxM.21.0580.1	164.6	0	164.6	0	-7.3715	13546	6.2017e+05	3.1563	0.00079888	0.9992	0.0015978	0.044424	False
LmxM.27.1690.1_38_0.125337655321448_228-247_1	LmxM.27.1690.1	252.81	4605.9	252.81	4605.9	4.182	9.4746e+06	1.9034e+06	3.1552	0.9986	0.0014001	0.0028002	0.057174	True
LmxM.27.1030.1_33_0.207821229050279_562-543_0	LmxM.27.1030.1	163.52	0	163.52	0	-7.3621	13369	6.0963e+05	3.1539	0.00080546	0.99919	0.0016109	0.044424	False
LmxM.36.6100.1_52_0.181600955794504_294-313_1	LmxM.36.6100.1	163.52	0	163.52	0	-7.3621	13369	6.0963e+05	3.1539	0.00080546	0.99919	0.0016109	0.044424	False
LmxM.34.3370.1_19_0.131182795698925_421-440_1	LmxM.34.3370.1	163.52	0	163.52	0	-7.3621	13369	6.0963e+05	3.1539	0.00080546	0.99919	0.0016109	0.044424	False
LmxM.31.3860.1_0_0.0352599054889131_94-113_1	LmxM.31.3860.1	163.52	0	163.52	0	-7.3621	13369	6.0963e+05	3.1539	0.00080546	0.99919	0.0016109	0.044424	False
LmxM.31.3490.1_38_0.130413625304136_264-283_1	LmxM.31.3490.1	163.52	0	163.52	0	-7.3621	13369	6.0963e+05	3.1539	0.00080546	0.99919	0.0016109	0.044424	False
LmxM.36.1690.1_57_0.314994606256742_284-303_1	LmxM.36.1690.1	163.52	0	163.52	0	-7.3621	13369	6.0963e+05	3.1539	0.00080546	0.99919	0.0016109	0.044424	False
LmxM.29.1610.1_33_0.25207756232687_825-806_0	LmxM.29.1610.1	163.52	0	163.52	0	-7.3621	13369	6.0963e+05	3.1539	0.00080546	0.99919	0.0016109	0.044424	False
LmxM.32.1970.1_29_0.0564516129032258_91-72_0	LmxM.32.1970.1	163.52	0.93921	163.52	0.93921	-6.4067	13216	6.0963e+05	3.1539	0.00080546	0.99919	0.0016109	0.044424	False
LmxM.22.0890.1_57_0.449864498644986_162-181_1	LmxM.22.0890.1	162.44	0	162.44	0	-7.3527	13194	5.9921e+05	3.1515	0.00081213	0.99919	0.0016243	0.044424	False
LmxM.13.0140.1_57_0.417112299465241_239-220_0	LmxM.13.0140.1	162.44	0	162.44	0	-7.3527	13194	5.9921e+05	3.1515	0.00081213	0.99919	0.0016243	0.044424	False
LmxM.30.0390.1_33_0.370700636942675_878-859_0	LmxM.30.0390.1	162.44	0	162.44	0	-7.3527	13194	5.9921e+05	3.1515	0.00081213	0.99919	0.0016243	0.044424	False
LmxM.24.1100.1_34_0.178658043654002_666-647_0	LmxM.24.1100.1	162.44	0.93921	162.44	0.93921	-6.3972	13042	5.9921e+05	3.1515	0.00081213	0.99919	0.0016243	0.044424	False
LmxM.32.1030.1_14_0.272912423625255_409-390_0	LmxM.32.1030.1	162.44	0	162.44	0	-7.3527	13194	5.9921e+05	3.1515	0.00081213	0.99919	0.0016243	0.044424	False
LmxM.28.2680.1_43_0.128640776699029_168-149_0	LmxM.28.2680.1	162.44	0	162.44	0	-7.3527	13194	5.9921e+05	3.1515	0.00081213	0.99919	0.0016243	0.044424	False
LmxM.21.1000.1_14_0.30642822619623_1907-1888_0	LmxM.21.1000.1	162.44	0.93921	162.44	0.93921	-6.3972	13042	5.9921e+05	3.1515	0.00081213	0.99919	0.0016243	0.044424	False
LmxM.08_29.0930.1_0_0.0530198248040572_110-129_1	LmxM.08_29.0930.1	211.93	3662.9	211.93	3662.9	4.1049	5.9547e+06	1.2005e+06	3.1497	0.99858	0.0014171	0.0028343	0.057684	True
LmxM.27.1750.1_0_0.150152836800119_2009-2028_1	LmxM.27.1750.1	161.37	0	161.37	0	-7.3431	13020	5.8889e+05	3.1491	0.00081891	0.99918	0.0016378	0.044424	False
LmxM.34.1510.1_33_0.342222222222222_611-630_1	LmxM.34.1510.1	161.37	0	161.37	0	-7.3431	13020	5.8889e+05	3.1491	0.00081891	0.99918	0.0016378	0.044424	False
LmxM.25.0150.1_29_0.0705937353903693_145-164_1	LmxM.25.0150.1	161.37	0	161.37	0	-7.3431	13020	5.8889e+05	3.1491	0.00081891	0.99918	0.0016378	0.044424	False
LmxM.36.4950.1_52_0.328677839851024_700-719_1	LmxM.36.4950.1	161.37	0	161.37	0	-7.3431	13020	5.8889e+05	3.1491	0.00081891	0.99918	0.0016378	0.044424	False
LmxM.33.0740.1_48_0.203269367448472_278-297_1	LmxM.33.0740.1	161.37	0	161.37	0	-7.3431	13020	5.8889e+05	3.1491	0.00081891	0.99918	0.0016378	0.044424	False
LmxM.20.0020.1_48_0.230952380952381_300-281_0	LmxM.20.0020.1	161.37	0	161.37	0	-7.3431	13020	5.8889e+05	3.1491	0.00081891	0.99918	0.0016378	0.044424	False
LmxM.32.2280.1_0_0.0331384015594542_106-87_0	LmxM.32.2280.1	161.37	0	161.37	0	-7.3431	13020	5.8889e+05	3.1491	0.00081891	0.99918	0.0016378	0.044424	False
LmxM.36.4450.1_29_0.37124569177745_746-765_1	LmxM.36.4450.1	161.37	0	161.37	0	-7.3431	13020	5.8889e+05	3.1491	0.00081891	0.99918	0.0016378	0.044424	False
LmxM.34.4640.1_38_0.0811594202898551_21-40_1	LmxM.34.4640.1	161.37	0	161.37	0	-7.3431	13020	5.8889e+05	3.1491	0.00081891	0.99918	0.0016378	0.044424	False
LmxM.32.0620.1_38_0.133113311331133_115-134_1	LmxM.32.0620.1	161.37	0	161.37	0	-7.3431	13020	5.8889e+05	3.1491	0.00081891	0.99918	0.0016378	0.044424	False
LmxM.36.1000.1_14_0.140323824209715_554-535_0	LmxM.36.1000.1	161.37	0	161.37	0	-7.3431	13020	5.8889e+05	3.1491	0.00081891	0.99918	0.0016378	0.044424	False
LmxM.36.4180.1_48_0.468950749464668_660-641_0	LmxM.36.4180.1	161.37	0	161.37	0	-7.3431	13020	5.8889e+05	3.1491	0.00081891	0.99918	0.0016378	0.044424	False
LmxM.36.6600.1_33_0.36968085106383_838-819_0	LmxM.36.6600.1	161.37	0	161.37	0	-7.3431	13020	5.8889e+05	3.1491	0.00081891	0.99918	0.0016378	0.044424	False
LmxM.31.1340.1_19_0.109094836897818_501-520_1	LmxM.31.1340.1	161.37	0	161.37	0	-7.3431	13020	5.8889e+05	3.1491	0.00081891	0.99918	0.0016378	0.044424	False
LmxM.36.0570.1_29_0.41677822400714_930-949_1	LmxM.36.0570.1	161.37	0	161.37	0	-7.3431	13020	5.8889e+05	3.1491	0.00081891	0.99918	0.0016378	0.044424	False
LmxM.15.1570.1_29_0.193627450980392_312-331_1	LmxM.15.1570.1	279.71	1.8784	279.71	1.8784	-6.6076	38594	2.4789e+06	3.1482	0.00082131	0.99918	0.0016426	0.044424	False
LmxM.11.0240.1_38_0.0698924731182796_48-67_1	LmxM.11.0240.1	279.71	1.8784	279.71	1.8784	-6.6076	38594	2.4789e+06	3.1482	0.00082131	0.99918	0.0016426	0.044424	False
LmxM.31.3490.1_43_0.394647201946472_805-824_1	LmxM.31.3490.1	160.29	0	160.29	0	-7.3335	12847	5.7869e+05	3.1466	0.00082578	0.99917	0.0016516	0.044424	False
LmxM.33.1190.1_14_0.242283950617284_1095-1114_1	LmxM.33.1190.1	160.29	0	160.29	0	-7.3335	12847	5.7869e+05	3.1466	0.00082578	0.99917	0.0016516	0.044424	False
LmxM.29.1620.1_52_0.331898613103778_688-707_1	LmxM.29.1620.1	160.29	0	160.29	0	-7.3335	12847	5.7869e+05	3.1466	0.00082578	0.99917	0.0016516	0.044424	False
LmxM.25.1340.1_38_0.0405626431141642_120-139_1	LmxM.25.1340.1	160.29	0	160.29	0	-7.3335	12847	5.7869e+05	3.1466	0.00082578	0.99917	0.0016516	0.044424	False
LmxM.32.1700.1_29_0.0740066727327874_237-256_1	LmxM.32.1700.1	160.29	0	160.29	0	-7.3335	12847	5.7869e+05	3.1466	0.00082578	0.99917	0.0016516	0.044424	False
LmxM.34.1090.1_0_0.0394026056561805_120-139_1	LmxM.34.1090.1	160.29	0.93921	160.29	0.93921	-6.3781	12697	5.7869e+05	3.1466	0.00082578	0.99917	0.0016516	0.044424	False
LmxM.31.2650.1_33_0.353634577603143_2164-2145_0	LmxM.31.2650.1	160.29	0	160.29	0	-7.3335	12847	5.7869e+05	3.1466	0.00082578	0.99917	0.0016516	0.044424	False
LmxM.29.1780.1_43_0.128123338649654_234-253_1	LmxM.29.1780.1	160.29	0	160.29	0	-7.3335	12847	5.7869e+05	3.1466	0.00082578	0.99917	0.0016516	0.044424	False
LmxM.34.3460.1_29_0.0659439927732611_66-85_1	LmxM.34.3460.1	160.29	0	160.29	0	-7.3335	12847	5.7869e+05	3.1466	0.00082578	0.99917	0.0016516	0.044424	False
LmxM.22.0990.1_33_0.211348684210526_776-757_0	LmxM.22.0990.1	160.29	0	160.29	0	-7.3335	12847	5.7869e+05	3.1466	0.00082578	0.99917	0.0016516	0.044424	False
LmxM.28.0825.1_29_0.442890442890443_186-205_1	LmxM.28.0825.1	160.29	0	160.29	0	-7.3335	12847	5.7869e+05	3.1466	0.00082578	0.99917	0.0016516	0.044424	False
LmxM.33.1990.1_19_0.144685039370079_446-427_0	LmxM.33.1990.1	160.29	0	160.29	0	-7.3335	12847	5.7869e+05	3.1466	0.00082578	0.99917	0.0016516	0.044424	False
LmxM.36.6995.1_14_0.384_149-130_0	LmxM.36.6995.1	160.29	0	160.29	0	-7.3335	12847	5.7869e+05	3.1466	0.00082578	0.99917	0.0016516	0.044424	False
LmxM.36.3440.1_29_0.446483180428135_286-305_1	LmxM.36.3440.1	160.29	0	160.29	0	-7.3335	12847	5.7869e+05	3.1466	0.00082578	0.99917	0.0016516	0.044424	False
LmxM.24.0240.1_57_0.381870092790864_526-545_1	LmxM.24.0240.1	160.29	0	160.29	0	-7.3335	12847	5.7869e+05	3.1466	0.00082578	0.99917	0.0016516	0.044424	False
LmxM.29.0570.1_14_0.383966244725738_551-532_0	LmxM.29.0570.1	160.29	0	160.29	0	-7.3335	12847	5.7869e+05	3.1466	0.00082578	0.99917	0.0016516	0.044424	False
LmxM.31.0590.1_34_0.0410094637223975_45-26_0	LmxM.31.0590.1	160.29	0	160.29	0	-7.3335	12847	5.7869e+05	3.1466	0.00082578	0.99917	0.0016516	0.044424	False
LmxM.26.1070.1_52_0.0106382978723404_26-7_0	LmxM.26.1070.1	160.29	0	160.29	0	-7.3335	12847	5.7869e+05	3.1466	0.00082578	0.99917	0.0016516	0.044424	False
LmxM.29.3440.1_14_0.0525173611111111_113-132_1	LmxM.29.3440.1	160.29	0	160.29	0	-7.3335	12847	5.7869e+05	3.1466	0.00082578	0.99917	0.0016516	0.044424	False
LmxM.33.0330.1_38_0.0802879291251384_139-158_1	LmxM.33.0330.1	160.29	0	160.29	0	-7.3335	12847	5.7869e+05	3.1466	0.00082578	0.99917	0.0016516	0.044424	False
LmxM.27.0180.1_34_0.161111111111111_91-72_0	LmxM.27.0180.1	160.29	0	160.29	0	-7.3335	12847	5.7869e+05	3.1466	0.00082578	0.99917	0.0016516	0.044424	False
LmxM.33.3430.1_57_0.215763980625275_484-503_1	LmxM.33.3430.1	277.55	1.8784	277.55	1.8784	-6.5965	37999	2.4294e+06	3.1454	0.00082934	0.99917	0.0016587	0.044424	False
LmxM.30.0700.1_43_0.255079006772009_681-662_0	LmxM.30.0700.1	277.55	1.8784	277.55	1.8784	-6.5965	37999	2.4294e+06	3.1454	0.00082934	0.99917	0.0016587	0.044424	False
LmxM.36.2910.1_29_0.199807877041306_203-222_1	LmxM.36.2910.1	159.22	0	159.22	0	-7.3239	12675	5.686e+05	3.1442	0.00083276	0.99917	0.0016655	0.044424	False
LmxM.36.0440.1_0_0.064872325741891_90-109_1	LmxM.36.0440.1	159.22	0	159.22	0	-7.3239	12675	5.686e+05	3.1442	0.00083276	0.99917	0.0016655	0.044424	False
LmxM.25.1090.1_29_0.129136400322841_155-174_1	LmxM.25.1090.1	159.22	0	159.22	0	-7.3239	12675	5.686e+05	3.1442	0.00083276	0.99917	0.0016655	0.044424	False
LmxM.36.2630.1_0_0.143862694050718_1488-1507_1	LmxM.36.2630.1	159.22	0	159.22	0	-7.3239	12675	5.686e+05	3.1442	0.00083276	0.99917	0.0016655	0.044424	False
LmxM.29.1030.1_29_0.46141975308642_593-612_1	LmxM.29.1030.1	159.22	0	159.22	0	-7.3239	12675	5.686e+05	3.1442	0.00083276	0.99917	0.0016655	0.044424	False
LmxM.31.3960.1_29_0.039426523297491_15-34_1	LmxM.31.3960.1	159.22	0	159.22	0	-7.3239	12675	5.686e+05	3.1442	0.00083276	0.99917	0.0016655	0.044424	False
LmxM.36.0390.1_33_0.318112633181126_632-613_0	LmxM.36.0390.1	159.22	0	159.22	0	-7.3239	12675	5.686e+05	3.1442	0.00083276	0.99917	0.0016655	0.044424	False
LmxM.27.0180.1_34_0.161111111111111_92-73_0	LmxM.27.0180.1	159.22	0.93921	159.22	0.93921	-6.3684	12526	5.686e+05	3.1442	0.00083276	0.99917	0.0016655	0.044424	False
LmxM.24.0830.1_19_0.0422824302134647_100-119_1	LmxM.24.0830.1	159.22	0	159.22	0	-7.3239	12675	5.686e+05	3.1442	0.00083276	0.99917	0.0016655	0.044424	False
LmxM.24.0830.1_19_0.0422824302134647_99-118_1	LmxM.24.0830.1	159.22	0	159.22	0	-7.3239	12675	5.686e+05	3.1442	0.00083276	0.99917	0.0016655	0.044424	False
LmxM.28.2400.1_14_0.224105461393597_234-253_1	LmxM.28.2400.1	159.22	0	159.22	0	-7.3239	12675	5.686e+05	3.1442	0.00083276	0.99917	0.0016655	0.044424	False
LmxM.33.0650.1_43_0.387096774193548_366-347_0	LmxM.33.0650.1	159.22	0	159.22	0	-7.3239	12675	5.686e+05	3.1442	0.00083276	0.99917	0.0016655	0.044424	False
LmxM.25.0130.1_0_0.101312335958005_187-206_1	LmxM.25.0130.1	158.14	0	158.14	0	-7.3142	12504	5.5861e+05	3.1417	0.00083985	0.99916	0.0016797	0.044561	False
LmxM.19.0400.1_43_0.271648873072361_222-241_1	LmxM.19.0400.1	158.14	0	158.14	0	-7.3142	12504	5.5861e+05	3.1417	0.00083985	0.99916	0.0016797	0.044561	False
LmxM.29.2750.1_0_0.178723404255319_129-110_0	LmxM.29.2750.1	158.14	0	158.14	0	-7.3142	12504	5.5861e+05	3.1417	0.00083985	0.99916	0.0016797	0.044561	False
LmxM.19.0330.1_0_0.0475583864118896_107-126_1	LmxM.19.0330.1	158.14	0.93921	158.14	0.93921	-6.3587	12356	5.5861e+05	3.1417	0.00083985	0.99916	0.0016797	0.044561	False
LmxM.33.1090.1_29_0.146610368285245_622-641_1	LmxM.33.1090.1	158.14	0.93921	158.14	0.93921	-6.3587	12356	5.5861e+05	3.1417	0.00083985	0.99916	0.0016797	0.044561	False
LmxM.08_29.1940.1_48_0.458781362007168_389-370_0	LmxM.08_29.1940.1	158.14	0	158.14	0	-7.3142	12504	5.5861e+05	3.1417	0.00083985	0.99916	0.0016797	0.044561	False
LmxM.27.1310.1_29_0.063973063973064_129-148_1	LmxM.27.1310.1	158.14	0	158.14	0	-7.3142	12504	5.5861e+05	3.1417	0.00083985	0.99916	0.0016797	0.044561	False
LmxM.29.0120.1_29_0.0905680600214362_163-182_1	LmxM.29.0120.1	158.14	0	158.14	0	-7.3142	12504	5.5861e+05	3.1417	0.00083985	0.99916	0.0016797	0.044561	False
LmxM.09.1380.1_29_0.141709695926563_240-259_1	LmxM.09.1380.1	274.33	1.8784	274.33	1.8784	-6.5797	37114	2.3563e+06	3.1411	0.00084165	0.99916	0.0016833	0.04461	False
LmxM.26.0960.1_14_0.344444444444444_1794-1813_1	LmxM.26.0960.1	160.29	2549	160.29	2549	3.9827	2.853e+06	5.7869e+05	3.1401	0.99855	0.0014474	0.0028947	0.058702	True
LmxM.16.1500.1_19_0.0331588132635253_62-43_0	LmxM.16.1500.1	273.25	1.8784	273.25	1.8784	-6.5741	36822	2.3322e+06	3.1396	0.00084582	0.99915	0.0016916	0.04461	False
LmxM.24.1180.1_19_0.193675889328063_153-134_0	LmxM.24.1180.1	157.07	0	157.07	0	-7.3044	12335	5.4874e+05	3.1392	0.00084704	0.99915	0.0016941	0.04461	False
LmxM.30.3020.1_0_0.133186166298749_178-197_1	LmxM.30.3020.1	157.07	0	157.07	0	-7.3044	12335	5.4874e+05	3.1392	0.00084704	0.99915	0.0016941	0.04461	False
LmxM.28.1880.1_0_0.0357800578795054_129-148_1	LmxM.28.1880.1	157.07	0.93921	157.07	0.93921	-6.3489	12188	5.4874e+05	3.1392	0.00084704	0.99915	0.0016941	0.04461	False
LmxM.31.2150.1_29_0.108341028008618_347-366_1	LmxM.31.2150.1	157.07	0	157.07	0	-7.3044	12335	5.4874e+05	3.1392	0.00084704	0.99915	0.0016941	0.04461	False
LmxM.36.5600.1_19_0.0176678445229682_36-17_0	LmxM.36.5600.1	157.07	0	157.07	0	-7.3044	12335	5.4874e+05	3.1392	0.00084704	0.99915	0.0016941	0.04461	False
LmxM.24.0620.1_33_0.330858085808581_799-818_1	LmxM.24.0620.1	157.07	0	157.07	0	-7.3044	12335	5.4874e+05	3.1392	0.00084704	0.99915	0.0016941	0.04461	False
LmxM.31.2890.1_57_0.484018264840183_420-439_1	LmxM.31.2890.1	157.07	0	157.07	0	-7.3044	12335	5.4874e+05	3.1392	0.00084704	0.99915	0.0016941	0.04461	False
LmxM.27.2300.1_57_0.4158368895211_870-889_1	LmxM.27.2300.1	157.07	0	157.07	0	-7.3044	12335	5.4874e+05	3.1392	0.00084704	0.99915	0.0016941	0.04461	False
LmxM.28.0320.1_57_0.274052478134111_290-271_0	LmxM.28.0320.1	157.07	0	157.07	0	-7.3044	12335	5.4874e+05	3.1392	0.00084704	0.99915	0.0016941	0.04461	False
LmxM.31.3230.1_33_0.354460093896714_458-439_0	LmxM.31.3230.1	272.18	1.8784	272.18	1.8784	-6.5684	36530	2.3083e+06	3.1382	0.00085003	0.99915	0.0017001	0.044639	False
LmxM.33.2180.1_29_0.491806813281587_2274-2293_1	LmxM.33.2180.1	155.99	0	155.99	0	-7.2945	12166	5.3897e+05	3.1367	0.00085435	0.99915	0.0017087	0.044639	False
LmxM.19.0070.1_52_0.320872274143302_408-427_1	LmxM.19.0070.1	155.99	0	155.99	0	-7.2945	12166	5.3897e+05	3.1367	0.00085435	0.99915	0.0017087	0.044639	False
LmxM.25.0830.1_14_0.258325250565794_794-813_1	LmxM.25.0830.1	155.99	0	155.99	0	-7.2945	12166	5.3897e+05	3.1367	0.00085435	0.99915	0.0017087	0.044639	False
LmxM.27.1895.1_0_0.142048670062252_495-514_1	LmxM.27.1895.1	155.99	0.93921	155.99	0.93921	-6.3391	12020	5.3897e+05	3.1367	0.00085435	0.99915	0.0017087	0.044639	False
LmxM.25.1210.1_29_0.483082706766917_1545-1526_0	LmxM.25.1210.1	155.99	0	155.99	0	-7.2945	12166	5.3897e+05	3.1367	0.00085435	0.99915	0.0017087	0.044639	False
LmxM.19.1620.1_33_0.320388349514563_304-285_0	LmxM.19.1620.1	155.99	0	155.99	0	-7.2945	12166	5.3897e+05	3.1367	0.00085435	0.99915	0.0017087	0.044639	False
LmxM.36.1260.1_38_0.0197132616487455_15-34_1	LmxM.36.1260.1	155.99	0	155.99	0	-7.2945	12166	5.3897e+05	3.1367	0.00085435	0.99915	0.0017087	0.044639	False
LmxM.31.1490.1_52_0.2478184991274_135-154_1	LmxM.31.1490.1	155.99	0	155.99	0	-7.2945	12166	5.3897e+05	3.1367	0.00085435	0.99915	0.0017087	0.044639	False
LmxM.33.3460.1_33_0.315126050420168_453-434_0	LmxM.33.3460.1	155.99	0.93921	155.99	0.93921	-6.3391	12020	5.3897e+05	3.1367	0.00085435	0.99915	0.0017087	0.044639	False
LmxM.12.0050.1_52_0.0526729559748428_58-77_1	LmxM.12.0050.1	114.03	1642.7	114.03	1642.7	3.8368	1.1684e+06	2.3772e+05	3.1353	0.99855	0.001449	0.002898	0.058738	True
LmxM.22.0540.1_14_0.291853512705531_777-796_1	LmxM.22.0540.1	154.91	0	154.91	0	-7.2846	11999	5.2931e+05	3.1341	0.00086177	0.99914	0.0017235	0.044701	False
LmxM.32.1650.1_29_0.411027568922306_322-341_1	LmxM.32.1650.1	154.91	0	154.91	0	-7.2846	11999	5.2931e+05	3.1341	0.00086177	0.99914	0.0017235	0.044701	False
LmxM.33.4160.1_29_0.0847084708470847_1072-1091_1	LmxM.33.4160.1	154.91	0	154.91	0	-7.2846	11999	5.2931e+05	3.1341	0.00086177	0.99914	0.0017235	0.044701	False
LmxM.25.0210.1_43_0.333333333333333_297-316_1	LmxM.25.0210.1	154.91	0	154.91	0	-7.2846	11999	5.2931e+05	3.1341	0.00086177	0.99914	0.0017235	0.044701	False
LmxM.18.1130.1_29_0.174402250351617_118-137_1	LmxM.18.1130.1	154.91	0	154.91	0	-7.2846	11999	5.2931e+05	3.1341	0.00086177	0.99914	0.0017235	0.044701	False
LmxM.26.2030.1_33_0.290037831021438_696-677_0	LmxM.26.2030.1	154.91	0	154.91	0	-7.2846	11999	5.2931e+05	3.1341	0.00086177	0.99914	0.0017235	0.044701	False
LmxM.29.0740.1_71_0.412790697674419_224-205_0	LmxM.29.0740.1	154.91	0	154.91	0	-7.2846	11999	5.2931e+05	3.1341	0.00086177	0.99914	0.0017235	0.044701	False
LmxM.33.0350.1_29_0.161829375549692_177-196_1	LmxM.33.0350.1	154.91	0	154.91	0	-7.2846	11999	5.2931e+05	3.1341	0.00086177	0.99914	0.0017235	0.044701	False
LmxM.21.1870.1_14_0.280339162692104_524-543_1	LmxM.21.1870.1	154.91	0	154.91	0	-7.2846	11999	5.2931e+05	3.1341	0.00086177	0.99914	0.0017235	0.044701	False
LmxM.24.1180.1_38_0.147562582345191_106-125_1	LmxM.24.1180.1	154.91	0	154.91	0	-7.2846	11999	5.2931e+05	3.1341	0.00086177	0.99914	0.0017235	0.044701	False
LmxM.36.4020.1_29_0.10589651022864_84-103_1	LmxM.36.4020.1	153.84	0	153.84	0	-7.2746	11833	5.1976e+05	3.1316	0.0008693	0.99913	0.0017386	0.044768	False
LmxM.32.0940.1_29_0.415110356536503_1473-1454_0	LmxM.32.0940.1	153.84	0	153.84	0	-7.2746	11833	5.1976e+05	3.1316	0.0008693	0.99913	0.0017386	0.044768	False
LmxM.29.1780.1_0_0.188729399255715_349-368_1	LmxM.29.1780.1	153.84	0	153.84	0	-7.2746	11833	5.1976e+05	3.1316	0.0008693	0.99913	0.0017386	0.044768	False
LmxM.20.1530.1_34_0.13755980861244_350-331_0	LmxM.20.1530.1	153.84	0	153.84	0	-7.2746	11833	5.1976e+05	3.1316	0.0008693	0.99913	0.0017386	0.044768	False
LmxM.28.2330.1_38_0.00626204238921002_45165_1	LmxM.28.2330.1	153.84	0	153.84	0	-7.2746	11833	5.1976e+05	3.1316	0.0008693	0.99913	0.0017386	0.044768	False
LmxM.36.6490.1_60_0.335378323108384_321-340_1	LmxM.36.6490.1	153.84	0	153.84	0	-7.2746	11833	5.1976e+05	3.1316	0.0008693	0.99913	0.0017386	0.044768	False
LmxM.31.3270.1_57_0.413772090188909_675-694_1	LmxM.31.3270.1	153.84	0.93921	153.84	0.93921	-6.3192	11689	5.1976e+05	3.1316	0.0008693	0.99913	0.0017386	0.044768	False
LmxM.24.1140.1_0_0.0778652668416448_92-73_0	LmxM.24.1140.1	153.84	0	153.84	0	-7.2746	11833	5.1976e+05	3.1316	0.0008693	0.99913	0.0017386	0.044768	False
LmxM.32.1610.1_19_0.0887949260042283_129-110_0	LmxM.32.1610.1	153.84	0	153.84	0	-7.2746	11833	5.1976e+05	3.1316	0.0008693	0.99913	0.0017386	0.044768	False
LmxM.08_29.1850.1_43_0.0759193357058126_60-79_1	LmxM.08_29.1850.1	266.8	1.8784	266.8	1.8784	-6.5397	35091	2.191e+06	3.1308	0.00087167	0.99913	0.0017433	0.044821	False
LmxM.28.1880.1_29_0.0357800578795054_130-149_1	LmxM.28.1880.1	152.76	0	152.76	0	-7.2646	11668	5.1032e+05	3.129	0.00087695	0.99912	0.0017539	0.044821	False
LmxM.36.3470.1_0_0.185916419874959_559-578_1	LmxM.36.3470.1	152.76	0.93921	152.76	0.93921	-6.3091	11525	5.1032e+05	3.129	0.00087695	0.99912	0.0017539	0.044821	False
LmxM.29.3390.1_38_0.0915300546448087_261-280_1	LmxM.29.3390.1	152.76	0	152.76	0	-7.2646	11668	5.1032e+05	3.129	0.00087695	0.99912	0.0017539	0.044821	False
LmxM.18.1610.1_29_0.0905852417302799_174-193_1	LmxM.18.1610.1	152.76	0	152.76	0	-7.2646	11668	5.1032e+05	3.129	0.00087695	0.99912	0.0017539	0.044821	False
LmxM.36.2230.1_14_0.394642857142857_667-648_0	LmxM.36.2230.1	152.76	0	152.76	0	-7.2646	11668	5.1032e+05	3.129	0.00087695	0.99912	0.0017539	0.044821	False
LmxM.29.3500.1_52_0.308736217133164_358-377_1	LmxM.29.3500.1	152.76	0	152.76	0	-7.2646	11668	5.1032e+05	3.129	0.00087695	0.99912	0.0017539	0.044821	False
LmxM.32.1910.1_29_0.150997150997151_258-277_1	LmxM.32.1910.1	152.76	0	152.76	0	-7.2646	11668	5.1032e+05	3.129	0.00087695	0.99912	0.0017539	0.044821	False
LmxM.19.1430.1_29_0.107468123861566_114-133_1	LmxM.19.1430.1	152.76	0	152.76	0	-7.2646	11668	5.1032e+05	3.129	0.00087695	0.99912	0.0017539	0.044821	False
LmxM.33.4100.1_14_0.334412081984898_303-322_1	LmxM.33.4100.1	152.76	0	152.76	0	-7.2646	11668	5.1032e+05	3.129	0.00087695	0.99912	0.0017539	0.044821	False
LmxM.36.6930.1_29_0.158174097664544_291-310_1	LmxM.36.6930.1	151.69	0	151.69	0	-7.2544	11504	5.0098e+05	3.1264	0.00088473	0.99912	0.0017695	0.044821	False
LmxM.32.2710.1_43_0.0381526104417671_45260_1	LmxM.32.2710.1	151.69	0	151.69	0	-7.2544	11504	5.0098e+05	3.1264	0.00088473	0.99912	0.0017695	0.044821	False
LmxM.36.3730.1_43_0.161172161172161_82-101_1	LmxM.36.3730.1	151.69	0	151.69	0	-7.2544	11504	5.0098e+05	3.1264	0.00088473	0.99912	0.0017695	0.044821	False
LmxM.36.0510.1_29_0.468694885361552_1057-1076_1	LmxM.36.0510.1	151.69	0.93921	151.69	0.93921	-6.299	11362	5.0098e+05	3.1264	0.00088473	0.99912	0.0017695	0.044821	False
LmxM.28.1020.1_29_0.115180467091295_212-231_1	LmxM.28.1020.1	151.69	0	151.69	0	-7.2544	11504	5.0098e+05	3.1264	0.00088473	0.99912	0.0017695	0.044821	False
LmxM.30.1320.1_29_0.45903129463706_3531-3550_1	LmxM.30.1320.1	151.69	0	151.69	0	-7.2544	11504	5.0098e+05	3.1264	0.00088473	0.99912	0.0017695	0.044821	False
LmxM.27.1910.1_14_0.371158392434988_152-171_1	LmxM.27.1910.1	151.69	0.93921	151.69	0.93921	-6.299	11362	5.0098e+05	3.1264	0.00088473	0.99912	0.0017695	0.044821	False
LmxM.21.0100.1_49_0.361842105263158_171-152_0	LmxM.21.0100.1	151.69	0	151.69	0	-7.2544	11504	5.0098e+05	3.1264	0.00088473	0.99912	0.0017695	0.044821	False
LmxM.29.2660.1_33_0.352601156069364_554-535_0	LmxM.29.2660.1	151.69	0.93921	151.69	0.93921	-6.299	11362	5.0098e+05	3.1264	0.00088473	0.99912	0.0017695	0.044821	False
LmxM.24.0900.1_29_0.180207542394331_708-727_1	LmxM.24.0900.1	151.69	0	151.69	0	-7.2544	11504	5.0098e+05	3.1264	0.00088473	0.99912	0.0017695	0.044821	False
LmxM.03.0980.1_43_0.277777777777778_349-330_0	LmxM.03.0980.1	151.69	0	151.69	0	-7.2544	11504	5.0098e+05	3.1264	0.00088473	0.99912	0.0017695	0.044821	False
LmxM.36.0090.1_29_0.0901923683380637_279-298_1	LmxM.36.0090.1	151.69	0	151.69	0	-7.2544	11504	5.0098e+05	3.1264	0.00088473	0.99912	0.0017695	0.044821	False
LmxM.18.1150.1_14_0.277931671283472_297-316_1	LmxM.18.1150.1	151.69	0	151.69	0	-7.2544	11504	5.0098e+05	3.1264	0.00088473	0.99912	0.0017695	0.044821	False
LmxM.28.2290.1_57_0.200639488409273_497-516_1	LmxM.28.2290.1	151.69	0.93921	151.69	0.93921	-6.299	11362	5.0098e+05	3.1264	0.00088473	0.99912	0.0017695	0.044821	False
LmxM.28.2180.1_19_0.0609756097560976_51-32_0	LmxM.28.2180.1	151.69	0	151.69	0	-7.2544	11504	5.0098e+05	3.1264	0.00088473	0.99912	0.0017695	0.044821	False
LmxM.29.2130.1_14_0.131445904954499_399-380_0	LmxM.29.2130.1	263.57	1.8784	263.57	1.8784	-6.5222	34241	2.1224e+06	3.1263	0.00088512	0.99911	0.0017702	0.044821	False
LmxM.14.1370.1_34_0.146412884333821_307-288_0	LmxM.14.1370.1	361.47	2.8176	361.47	2.8176	-6.569	64315	4.8449e+06	3.1242	0.0008915	0.99911	0.001783	0.044913	False
LmxM.36.4390.1_29_0.19483024691358_498-517_1	LmxM.36.4390.1	150.61	0	150.61	0	-7.2442	11342	4.9175e+05	3.1238	0.00089263	0.99911	0.0017853	0.044913	False
LmxM.24.1660.1_43_0.357142857142857_562-543_0	LmxM.24.1660.1	150.61	0	150.61	0	-7.2442	11342	4.9175e+05	3.1238	0.00089263	0.99911	0.0017853	0.044913	False
LmxM.34.1680.1_33_0.268817204301075_228-209_0	LmxM.34.1680.1	150.61	0.93921	150.61	0.93921	-6.2888	11201	4.9175e+05	3.1238	0.00089263	0.99911	0.0017853	0.044913	False
LmxM.21.1555.1_49_0.151515151515152_190-171_0	LmxM.21.1555.1	150.61	0	150.61	0	-7.2442	11342	4.9175e+05	3.1238	0.00089263	0.99911	0.0017853	0.044913	False
LmxM.28.0620.1_14_0.213019250253293_834-853_1	LmxM.28.0620.1	150.61	0	150.61	0	-7.2442	11342	4.9175e+05	3.1238	0.00089263	0.99911	0.0017853	0.044913	False
LmxM.21.0170.1_29_0.0723311546840959_159-178_1	LmxM.21.0170.1	150.61	0.93921	150.61	0.93921	-6.2888	11201	4.9175e+05	3.1238	0.00089263	0.99911	0.0017853	0.044913	False
LmxM.32.2390.1_38_0.165879265091864_312-331_1	LmxM.32.2390.1	150.61	0	150.61	0	-7.2442	11342	4.9175e+05	3.1238	0.00089263	0.99911	0.0017853	0.044913	False
LmxM.29.3240.1_71_0.44593837535014_792-811_1	LmxM.29.3240.1	150.61	0	150.61	0	-7.2442	11342	4.9175e+05	3.1238	0.00089263	0.99911	0.0017853	0.044913	False
LmxM.28.1450.1_48_0.341534008683068_717-698_0	LmxM.28.1450.1	150.61	0	150.61	0	-7.2442	11342	4.9175e+05	3.1238	0.00089263	0.99911	0.0017853	0.044913	False
LmxM.20.0900.1_19_0.111979166666667_296-315_1	LmxM.20.0900.1	260.34	1.8784	260.34	1.8784	-6.5045	33402	2.0551e+06	3.1217	0.00089895	0.9991	0.0017979	0.044915	False
LmxM.11.0860.1_19_0.041005291005291_214-233_1	LmxM.11.0860.1	260.34	1.8784	260.34	1.8784	-6.5045	33402	2.0551e+06	3.1217	0.00089895	0.9991	0.0017979	0.044915	False
LmxM.16.1440.1_29_0.125426039536469_557-538_0	LmxM.16.1440.1	260.34	1.8784	260.34	1.8784	-6.5045	33402	2.0551e+06	3.1217	0.00089895	0.9991	0.0017979	0.044915	False
LmxM.33.4550.1_0_0.0646352723915051_66-85_1	LmxM.33.4550.1	149.54	0	149.54	0	-7.234	11180	4.8263e+05	3.1212	0.00090065	0.9991	0.0018013	0.044915	False
LmxM.31.2320.1_57_0.472602739726027_627-608_0	LmxM.31.2320.1	149.54	0	149.54	0	-7.234	11180	4.8263e+05	3.1212	0.00090065	0.9991	0.0018013	0.044915	False
LmxM.28.2770.1_43_0.235623409669211_459-478_1	LmxM.28.2770.1	149.54	0	149.54	0	-7.234	11180	4.8263e+05	3.1212	0.00090065	0.9991	0.0018013	0.044915	False
LmxM.31.0530.1_67_0.4337899543379_184-203_1	LmxM.31.0530.1	149.54	0	149.54	0	-7.234	11180	4.8263e+05	3.1212	0.00090065	0.9991	0.0018013	0.044915	False
LmxM.21.0680.1_57_0.309941520467836_414-433_1	LmxM.21.0680.1	149.54	0	149.54	0	-7.234	11180	4.8263e+05	3.1212	0.00090065	0.9991	0.0018013	0.044915	False
LmxM.20.1140.1_19_0.163032191069574_151-170_1	LmxM.20.1140.1	149.54	0.93921	149.54	0.93921	-6.2785	11040	4.8263e+05	3.1212	0.00090065	0.9991	0.0018013	0.044915	False
LmxM.24.0280.1_38_0.175157690441533_354-373_1	LmxM.24.0280.1	149.54	0.93921	149.54	0.93921	-6.2785	11040	4.8263e+05	3.1212	0.00090065	0.9991	0.0018013	0.044915	False
LmxM.32.0010.1_33_0.253948967193196_630-611_0	LmxM.32.0010.1	149.54	0	149.54	0	-7.234	11180	4.8263e+05	3.1212	0.00090065	0.9991	0.0018013	0.044915	False
LmxM.21.1100.1_38_0.195004803073967_403-422_1	LmxM.21.1100.1	149.54	0	149.54	0	-7.234	11180	4.8263e+05	3.1212	0.00090065	0.9991	0.0018013	0.044915	False
LmxM.13.0990.1_14_0.210454854039375_303-322_1	LmxM.13.0990.1	149.54	0	149.54	0	-7.234	11180	4.8263e+05	3.1212	0.00090065	0.9991	0.0018013	0.044915	False
LmxM.26.1480.1_43_0.193975504799735_576-595_1	LmxM.26.1480.1	140.93	2147	140.93	2147	3.9198	2.0122e+06	4.1338e+05	3.1202	0.99846	0.0015401	0.0030802	0.061577	True
LmxM.36.4270.1_19_0.199874686716792_962-943_0	LmxM.36.4270.1	148.46	0	148.46	0	-7.2236	11020	4.7361e+05	3.1185	0.00090881	0.99909	0.0018176	0.045065	False
LmxM.29.1150.1_14_0.246022506790842_631-650_1	LmxM.29.1150.1	148.46	0	148.46	0	-7.2236	11020	4.7361e+05	3.1185	0.00090881	0.99909	0.0018176	0.045065	False
LmxM.34.4660.1_29_0.11446249033256_142-161_1	LmxM.34.4660.1	148.46	0	148.46	0	-7.2236	11020	4.7361e+05	3.1185	0.00090881	0.99909	0.0018176	0.045065	False
LmxM.33.3430.1_57_0.456186701893439_1032-1051_1	LmxM.33.3430.1	148.46	0	148.46	0	-7.2236	11020	4.7361e+05	3.1185	0.00090881	0.99909	0.0018176	0.045065	False
LmxM.30.1150.1_14_0.239385727190605_799-780_0	LmxM.30.1150.1	148.46	0	148.46	0	-7.2236	11020	4.7361e+05	3.1185	0.00090881	0.99909	0.0018176	0.045065	False
LmxM.30.2570.1_0_0.0605515587529976_199-218_1	LmxM.30.2570.1	148.46	0.93921	148.46	0.93921	-6.2681	10881	4.7361e+05	3.1185	0.00090881	0.99909	0.0018176	0.045065	False
LmxM.16.0005.1_52_0.302867383512545_165-184_1	LmxM.16.0005.1	148.46	0	148.46	0	-7.2236	11020	4.7361e+05	3.1185	0.00090881	0.99909	0.0018176	0.045065	False
LmxM.36.3100.1_29_0.0844854070660522_48-67_1	LmxM.36.3100.1	148.46	0	148.46	0	-7.2236	11020	4.7361e+05	3.1185	0.00090881	0.99909	0.0018176	0.045065	False
LmxM.22.1600.1_0_0.130201895344046_313-332_1	LmxM.22.1600.1	148.46	0	148.46	0	-7.2236	11020	4.7361e+05	3.1185	0.00090881	0.99909	0.0018176	0.045065	False
LmxM.29.0490.1_43_0.0708812260536398_139-158_1	LmxM.29.0490.1	147.38	0	147.38	0	-7.2132	10861	4.6469e+05	3.1158	0.00091709	0.99908	0.0018342	0.045249	False
LmxM.18.1380.1_52_0.335971855760774_379-398_1	LmxM.18.1380.1	147.38	0	147.38	0	-7.2132	10861	4.6469e+05	3.1158	0.00091709	0.99908	0.0018342	0.045249	False
LmxM.28.2020.1_29_0.160919540229885_276-295_1	LmxM.28.2020.1	147.38	0	147.38	0	-7.2132	10861	4.6469e+05	3.1158	0.00091709	0.99908	0.0018342	0.045249	False
LmxM.36.2710.1_33_0.0664335664335664_123-104_0	LmxM.36.2710.1	147.38	0	147.38	0	-7.2132	10861	4.6469e+05	3.1158	0.00091709	0.99908	0.0018342	0.045249	False
LmxM.27.0250.1_57_0.417508417508417_489-508_1	LmxM.27.0250.1	147.38	0	147.38	0	-7.2132	10861	4.6469e+05	3.1158	0.00091709	0.99908	0.0018342	0.045249	False
LmxM.28.2010.1_52_0.0533333333333333_79-98_1	LmxM.28.2010.1	147.38	0	147.38	0	-7.2132	10861	4.6469e+05	3.1158	0.00091709	0.99908	0.0018342	0.045249	False
LmxM.29.2660.1_43_0.26461143224149_408-427_1	LmxM.29.2660.1	147.38	0	147.38	0	-7.2132	10861	4.6469e+05	3.1158	0.00091709	0.99908	0.0018342	0.045249	False
LmxM.28.2740.1_49_0.293929712460064_280-261_0	LmxM.28.2740.1-LmxM.28.2740a.1-LmxM.28.2750partial.1	254.96	1.8784	254.96	1.8784	-6.4745	32026	1.946e+06	3.114	0.00092288	0.99908	0.0018458	0.04538	False
LmxM.31.0530.1_43_0.378995433789954_160-179_1	LmxM.31.0530.1	146.31	0.93921	146.31	0.93921	-6.2472	10566	4.5588e+05	3.1131	0.00092552	0.99907	0.001851	0.04538	False
LmxM.26.1790.1_14_0.200553749849525_1661-1680_1	LmxM.26.1790.1	146.31	0	146.31	0	-7.2027	10703	4.5588e+05	3.1131	0.00092552	0.99907	0.001851	0.04538	False
LmxM.29.2800.1_14_0.361212121212121_291-310_1	LmxM.29.2800.1	146.31	0	146.31	0	-7.2027	10703	4.5588e+05	3.1131	0.00092552	0.99907	0.001851	0.04538	False
LmxM.33.0560.1_0_0.0438409655662052_240-259_1	LmxM.33.0560.1	146.31	0.93921	146.31	0.93921	-6.2472	10566	4.5588e+05	3.1131	0.00092552	0.99907	0.001851	0.04538	False
LmxM.31.1460.1_0_0.111560813615608_1071-1090_1	LmxM.31.1460.1	146.31	0	146.31	0	-7.2027	10703	4.5588e+05	3.1131	0.00092552	0.99907	0.001851	0.04538	False
LmxM.36.4270.1_14_0.161236424394319_764-783_1	LmxM.36.4270.1	146.31	0	146.31	0	-7.2027	10703	4.5588e+05	3.1131	0.00092552	0.99907	0.001851	0.04538	False
LmxM.28.0610.1_0_0.17989918084436_2277-2296_1	LmxM.28.0610.1	146.31	0	146.31	0	-7.2027	10703	4.5588e+05	3.1131	0.00092552	0.99907	0.001851	0.04538	False
LmxM.27.1980.1_29_0.183585313174946_517-498_0	LmxM.27.1980.1	146.31	0	146.31	0	-7.2027	10703	4.5588e+05	3.1131	0.00092552	0.99907	0.001851	0.04538	False
LmxM.30.1410.1_14_0.224982746721877_1623-1642_1	LmxM.30.1410.1	187.19	3087.2	187.19	3087.2	4.0365	4.205e+06	8.6789e+05	3.1129	0.9984	0.0015981	0.0031962	0.063413	True
LmxM.30.2610.1_0_0.012226899178192_57-76_1	LmxM.30.2610.1	145.23	0	145.23	0	-7.1921	10546	4.4717e+05	3.1104	0.00093408	0.99907	0.0018682	0.04563	False
LmxM.36.5670.1_14_0.328557784145177_681-700_1	LmxM.36.5670.1	145.23	0	145.23	0	-7.1921	10546	4.4717e+05	3.1104	0.00093408	0.99907	0.0018682	0.04563	False
LmxM.33.1370.1_67_0.456410256410256_441-460_1	LmxM.33.1370.1	145.23	0	145.23	0	-7.1921	10546	4.4717e+05	3.1104	0.00093408	0.99907	0.0018682	0.04563	False
LmxM.31.0960.1_48_0.459558823529412_381-362_0	LmxM.31.0960.1	145.23	0	145.23	0	-7.1921	10546	4.4717e+05	3.1104	0.00093408	0.99907	0.0018682	0.04563	False
LmxM.31.0820.1_33_0.248484848484848_127-108_0	LmxM.31.0820.1	145.23	0	145.23	0	-7.1921	10546	4.4717e+05	3.1104	0.00093408	0.99907	0.0018682	0.04563	False
LmxM.22.0300.1_48_0.44582593250444_756-737_0	LmxM.22.0300.1	145.23	0	145.23	0	-7.1921	10546	4.4717e+05	3.1104	0.00093408	0.99907	0.0018682	0.04563	False
LmxM.29.1110.1_33_0.0451612903225806_94-75_0	LmxM.29.1110.1	144.16	0	144.16	0	-7.1815	10391	4.3857e+05	3.1077	0.00094279	0.99906	0.0018856	0.045828	False
LmxM.31.1370.1_0_0.179841070681723_426-445_1	LmxM.31.1370.1	144.16	0	144.16	0	-7.1815	10391	4.3857e+05	3.1077	0.00094279	0.99906	0.0018856	0.045828	False
LmxM.26.2480.1_52_0.297101449275362_199-218_1	LmxM.26.2480.1	144.16	0	144.16	0	-7.1815	10391	4.3857e+05	3.1077	0.00094279	0.99906	0.0018856	0.045828	False
LmxM.24.0930.1_14_0.390322580645161_1092-1073_0	LmxM.24.0930.1	144.16	0.93921	144.16	0.93921	-6.226	10256	4.3857e+05	3.1077	0.00094279	0.99906	0.0018856	0.045828	False
LmxM.21.0720.1_29_0.437299035369775_412-393_0	LmxM.21.0720.1	144.16	0	144.16	0	-7.1815	10391	4.3857e+05	3.1077	0.00094279	0.99906	0.0018856	0.045828	False
LmxM.32.2120.1_57_0.283333333333333_180-199_1	LmxM.32.2120.1	144.16	0	144.16	0	-7.1815	10391	4.3857e+05	3.1077	0.00094279	0.99906	0.0018856	0.045828	False
LmxM.34.0870.1_14_0.256854256854257_707-726_1	LmxM.34.0870.1	144.16	0	144.16	0	-7.1815	10391	4.3857e+05	3.1077	0.00094279	0.99906	0.0018856	0.045828	False
LmxM.36.4270.1_29_0.0497076023391813_233-252_1	LmxM.36.4270.1	143.08	0	143.08	0	-7.1707	10236	4.3007e+05	3.1049	0.00095164	0.99905	0.0019033	0.045947	False
LmxM.33.3520.1_29_0.195113438045375_553-572_1	LmxM.33.3520.1	143.08	0	143.08	0	-7.1707	10236	4.3007e+05	3.1049	0.00095164	0.99905	0.0019033	0.045947	False
LmxM.14.0280.1_29_0.0579110651499483_174-155_0	LmxM.14.0280.1	143.08	0	143.08	0	-7.1707	10236	4.3007e+05	3.1049	0.00095164	0.99905	0.0019033	0.045947	False
LmxM.33.0210.1_57_0.334920634920635_203-222_1	LmxM.33.0210.1	143.08	0	143.08	0	-7.1707	10236	4.3007e+05	3.1049	0.00095164	0.99905	0.0019033	0.045947	False
LmxM.36.3530partial.1_67_0.312757201646091_66-85_1	LmxM.36.3530partial.1	143.08	0	143.08	0	-7.1707	10236	4.3007e+05	3.1049	0.00095164	0.99905	0.0019033	0.045947	False
LmxM.28.0330.1_0_0.079623597538907_215-234_1	LmxM.28.0330.1	143.08	0	143.08	0	-7.1707	10236	4.3007e+05	3.1049	0.00095164	0.99905	0.0019033	0.045947	False
LmxM.28.0320.1_14_0.107871720116618_121-102_0	LmxM.28.0320.1	143.08	0	143.08	0	-7.1707	10236	4.3007e+05	3.1049	0.00095164	0.99905	0.0019033	0.045947	False
LmxM.32.0700.1_67_0.47008547008547_544-563_1	LmxM.32.0700.1	143.08	0	143.08	0	-7.1707	10236	4.3007e+05	3.1049	0.00095164	0.99905	0.0019033	0.045947	False
LmxM.33.4340.1_43_0.254901960784314_165-184_1	LmxM.33.4340.1	143.08	0	143.08	0	-7.1707	10236	4.3007e+05	3.1049	0.00095164	0.99905	0.0019033	0.045947	False
LmxM.25.1840.1_14_0.310699588477366_597-616_1	LmxM.25.1840.1	143.08	0.93921	143.08	0.93921	-6.2153	10102	4.3007e+05	3.1049	0.00095164	0.99905	0.0019033	0.045947	False
LmxM.34.1620.1_29_0.36974358974359_2172-2153_0	LmxM.34.1620.1	142	0	142	0	-7.1599	10083	4.2167e+05	3.1021	0.00096065	0.99904	0.0019213	0.046184	False
LmxM.24.2060.1_38_0.0287698412698413_52-71_1	LmxM.24.2060.1	142	0	142	0	-7.1599	10083	4.2167e+05	3.1021	0.00096065	0.99904	0.0019213	0.046184	False
LmxM.20.0250.1_57_0.419298245614035_472-491_1	LmxM.20.0250.1	142	0	142	0	-7.1599	10083	4.2167e+05	3.1021	0.00096065	0.99904	0.0019213	0.046184	False
LmxM.28.1020.1_29_0.119957537154989_222-241_1	LmxM.28.1020.1	142	0	142	0	-7.1599	10083	4.2167e+05	3.1021	0.00096065	0.99904	0.0019213	0.046184	False
LmxM.22.0090.1_34_0.125478927203065_398-379_0	LmxM.22.0090.1	142	0	142	0	-7.1599	10083	4.2167e+05	3.1021	0.00096065	0.99904	0.0019213	0.046184	False
LmxM.36.6700.1_43_0.384669479606188_543-562_1	LmxM.36.6700.1	142	0	142	0	-7.1599	10083	4.2167e+05	3.1021	0.00096065	0.99904	0.0019213	0.046184	False
LmxM.31.2990.1_43_0.303469477382521_685-704_1	LmxM.31.2990.1	142	0.93921	142	0.93921	-6.2044	9949.7	4.2167e+05	3.1021	0.00096065	0.99904	0.0019213	0.046184	False
LmxM.28.0040.1_29_0.0832424572882588_223-242_1	LmxM.28.0040.1	245.28	1.8784	245.28	1.8784	-6.4189	29622	1.7588e+06	3.0996	0.00096894	0.99903	0.0019379	0.046398	False
LmxM.30.1700.1_14_0.355457227138643_727-708_0	LmxM.30.1700.1	140.93	0	140.93	0	-7.149	9930.5	4.1338e+05	3.0993	0.0009698	0.99903	0.0019396	0.046398	False
LmxM.19.0060.1_43_0.136413641364136_114-133_1	LmxM.19.0060.1	140.93	0.93921	140.93	0.93921	-6.1936	9798.6	4.1338e+05	3.0993	0.0009698	0.99903	0.0019396	0.046398	False
LmxM.23.0720.1_38_0.00738216922203294_45102_1	LmxM.23.0720.1	140.93	0	140.93	0	-7.149	9930.5	4.1338e+05	3.0993	0.0009698	0.99903	0.0019396	0.046398	False
LmxM.29.0405.1_0_0.133069828722003_104-85_0	LmxM.29.0405.1	140.93	0	140.93	0	-7.149	9930.5	4.1338e+05	3.0993	0.0009698	0.99903	0.0019396	0.046398	False
LmxM.32.1190.1_38_0.0395090141925585_99-118_1	LmxM.32.1190.1	140.93	0.93921	140.93	0.93921	-6.1936	9798.6	4.1338e+05	3.0993	0.0009698	0.99903	0.0019396	0.046398	False
LmxM.34.3090.1_43_0.254079254079254_333-314_0	LmxM.34.3090.1	140.93	0	140.93	0	-7.149	9930.5	4.1338e+05	3.0993	0.0009698	0.99903	0.0019396	0.046398	False
LmxM.29.0830.1_43_0.172335600907029_67-86_1	LmxM.29.0830.1	140.93	0.93921	140.93	0.93921	-6.1936	9798.6	4.1338e+05	3.0993	0.0009698	0.99903	0.0019396	0.046398	False
LmxM.34.3100.1_0_0.0154620640057533_39-58_1	LmxM.34.3100.1	139.85	0	139.85	0	-7.138	9779.4	4.0518e+05	3.0965	0.00097912	0.99902	0.0019582	0.046673	False
LmxM.36.3990.1_52_0.177679882525697_112-131_1	LmxM.36.3990.1	139.85	0	139.85	0	-7.138	9779.4	4.0518e+05	3.0965	0.00097912	0.99902	0.0019582	0.046673	False
LmxM.36.4750.1_43_0.331210191082803_163-144_0	LmxM.36.4750.1	139.85	0	139.85	0	-7.138	9779.4	4.0518e+05	3.0965	0.00097912	0.99902	0.0019582	0.046673	False
LmxM.24.1660.1_49_0.357142857142857_561-542_0	LmxM.24.1660.1	139.85	0	139.85	0	-7.138	9779.4	4.0518e+05	3.0965	0.00097912	0.99902	0.0019582	0.046673	False
LmxM.36.4520.1_0_0.0913978494623656_282-301_1	LmxM.36.4520.1	139.85	0	139.85	0	-7.138	9779.4	4.0518e+05	3.0965	0.00097912	0.99902	0.0019582	0.046673	False
LmxM.26.1900.1_33_0.382665576451349_1410-1391_0	LmxM.26.1900.1	139.85	0	139.85	0	-7.138	9779.4	4.0518e+05	3.0965	0.00097912	0.99902	0.0019582	0.046673	False
LmxM.07.0720.1_43_0.210582010582011_789-808_1	LmxM.07.0720.1	242.05	1.8784	242.05	1.8784	-6.3999	28842	1.6989e+06	3.0947	0.00098521	0.99901	0.0019704	0.046701	False
LmxM.16.0510.1_19_0.129014396456257_460-479_1	LmxM.16.0510.1	242.05	1.8784	242.05	1.8784	-6.3999	28842	1.6989e+06	3.0947	0.00098521	0.99901	0.0019704	0.046701	False
LmxM.09.1190.1_14_0.175206611570248_323-304_0	LmxM.09.1190.1	333.5	2.8176	333.5	2.8176	-6.4532	54674	3.9254e+06	3.0941	0.00098695	0.99901	0.0019739	0.046701	False
LmxM.19.0350.1_29_0.139220365950676_171-190_1	LmxM.19.0350.1	138.78	0	138.78	0	-7.127	9629.6	3.9709e+05	3.0936	0.00098859	0.99901	0.0019772	0.046701	False
LmxM.20.0200.1_43_0.182945736434109_468-487_1	LmxM.20.0200.1	138.78	0	138.78	0	-7.127	9629.6	3.9709e+05	3.0936	0.00098859	0.99901	0.0019772	0.046701	False
LmxM.36.2300.1_48_0.407867494824017_598-579_0	LmxM.36.2300.1	138.78	0	138.78	0	-7.127	9629.6	3.9709e+05	3.0936	0.00098859	0.99901	0.0019772	0.046701	False
LmxM.32.1400.1_14_0.202362341497308_1159-1178_1	LmxM.32.1400.1	138.78	0	138.78	0	-7.127	9629.6	3.9709e+05	3.0936	0.00098859	0.99901	0.0019772	0.046701	False
LmxM.34.1570.1_19_0.0811843361986628_79-98_1	LmxM.34.1570.1	138.78	0.93921	138.78	0.93921	-6.1715	9499.7	3.9709e+05	3.0936	0.00098859	0.99901	0.0019772	0.046701	False
LmxM.27.1030.1_38_0.0908752327746741_240-259_1	LmxM.27.1030.1	138.78	0	138.78	0	-7.127	9629.6	3.9709e+05	3.0936	0.00098859	0.99901	0.0019772	0.046701	False
LmxM.32.1730.1_14_0.245339299030574_653-672_1	LmxM.32.1730.1	138.78	0	138.78	0	-7.127	9629.6	3.9709e+05	3.0936	0.00098859	0.99901	0.0019772	0.046701	False
LmxM.27.0170.1_14_0.224113475177305_310-329_1	LmxM.27.0170.1	138.78	0	138.78	0	-7.127	9629.6	3.9709e+05	3.0936	0.00098859	0.99901	0.0019772	0.046701	False
LmxM.32.0585.1_43_0.295913343180699_598-617_1	LmxM.32.0585.1	138.78	0	138.78	0	-7.127	9629.6	3.9709e+05	3.0936	0.00098859	0.99901	0.0019772	0.046701	False
LmxM.22.0500.1_29_0.0722114764667956_108-127_1	LmxM.22.0500.1	138.78	0	138.78	0	-7.127	9629.6	3.9709e+05	3.0936	0.00098859	0.99901	0.0019772	0.046701	False
LmxM.29.0050.1_0_0.131498470948012_294-313_1	LmxM.29.0050.1	138.78	0	138.78	0	-7.127	9629.6	3.9709e+05	3.0936	0.00098859	0.99901	0.0019772	0.046701	False
LmxM.32.0840.1_33_0.325352112676056_697-678_0	LmxM.32.0840.1	138.78	0	138.78	0	-7.127	9629.6	3.9709e+05	3.0936	0.00098859	0.99901	0.0019772	0.046701	False
LmxM.14.1290.1_14_0.329592684954281_789-808_1	LmxM.14.1290.1	240.98	1.8784	240.98	1.8784	-6.3935	28584	1.6793e+06	3.093	0.00099074	0.99901	0.0019815	0.046729	False
LmxM.29.3220.1_29_0.414035087719298_466-485_1	LmxM.29.3220.1	240.98	1.8784	240.98	1.8784	-6.3935	28584	1.6793e+06	3.093	0.00099074	0.99901	0.0019815	0.046729	False
LmxM.31.2780.1_29_0.0659975669099757_213-232_1	LmxM.31.2780.1	137.7	0.93921	137.7	0.93921	-6.1604	9352	3.891e+05	3.0908	0.00099823	0.999	0.0019965	0.046848	False
LmxM.18.1380.1_43_0.335971855760774_378-397_1	LmxM.18.1380.1	137.7	0	137.7	0	-7.1158	9480.9	3.891e+05	3.0908	0.00099823	0.999	0.0019965	0.046848	False
LmxM.36.5080.1_19_0.114868491680086_209-228_1	LmxM.36.5080.1	137.7	0	137.7	0	-7.1158	9480.9	3.891e+05	3.0908	0.00099823	0.999	0.0019965	0.046848	False
LmxM.31.2230.1_14_0.239139784946237_552-571_1	LmxM.31.2230.1	137.7	0	137.7	0	-7.1158	9480.9	3.891e+05	3.0908	0.00099823	0.999	0.0019965	0.046848	False
LmxM.21.0420.1_0_0.122458628841608_255-274_1	LmxM.21.0420.1	137.7	0	137.7	0	-7.1158	9480.9	3.891e+05	3.0908	0.00099823	0.999	0.0019965	0.046848	False
LmxM.34.2530.1_43_0.457227138643068_475-456_0	LmxM.34.2530.1	137.7	0	137.7	0	-7.1158	9480.9	3.891e+05	3.0908	0.00099823	0.999	0.0019965	0.046848	False
LmxM.34.3390.1_43_0.370088719898606_285-304_1	LmxM.34.3390.1	137.7	0	137.7	0	-7.1158	9480.9	3.891e+05	3.0908	0.00099823	0.999	0.0019965	0.046848	False
LmxM.33.0650.1_33_0.387096774193548_365-346_0	LmxM.33.0650.1	137.7	0	137.7	0	-7.1158	9480.9	3.891e+05	3.0908	0.00099823	0.999	0.0019965	0.046848	False
LmxM.05.0010.1_29_0.012372634643377_30-49_1	LmxM.05.0010.1	237.75	1.8784	237.75	1.8784	-6.3741	27818	1.6211e+06	3.088	0.0010077	0.99899	0.0020154	0.047028	False
LmxM.29.3660.1_57_0.247407407407407_170-151_0	LmxM.29.3660.1	237.75	1.8784	237.75	1.8784	-6.3741	27818	1.6211e+06	3.088	0.0010077	0.99899	0.0020154	0.047028	False
LmxM.34.3500.1_29_0.0144927536231884_45165_1	LmxM.34.3500.1	136.63	0	136.63	0	-7.1046	9333.3	3.812e+05	3.0879	0.001008	0.99899	0.0020161	0.047028	False
LmxM.32.1980.1_43_0.472160356347439_647-628_0	LmxM.32.1980.1	136.63	0	136.63	0	-7.1046	9333.3	3.812e+05	3.0879	0.001008	0.99899	0.0020161	0.047028	False
LmxM.36.6800.1_29_0.413260672116258_904-923_1	LmxM.36.6800.1	136.63	0	136.63	0	-7.1046	9333.3	3.812e+05	3.0879	0.001008	0.99899	0.0020161	0.047028	False
LmxM.27.0580.1_33_0.279847182425979_579-598_1	LmxM.27.0580.1	136.63	0	136.63	0	-7.1046	9333.3	3.812e+05	3.0879	0.001008	0.99899	0.0020161	0.047028	False
LmxM.34.2270.1_19_0.122791775267883_420-439_1	LmxM.34.2270.1	136.63	0.93921	136.63	0.93921	-6.1491	9205.4	3.812e+05	3.0879	0.001008	0.99899	0.0020161	0.047028	False
LmxM.36.3650.1_43_0.395939086294416_474-455_0	LmxM.36.3650.1	136.63	0.93921	136.63	0.93921	-6.1491	9205.4	3.812e+05	3.0879	0.001008	0.99899	0.0020161	0.047028	False
LmxM.30.1060.1_29_0.429711479435236_693-712_1	LmxM.30.1060.1	136.63	0	136.63	0	-7.1046	9333.3	3.812e+05	3.0879	0.001008	0.99899	0.0020161	0.047028	False
LmxM.27.0050.1_38_0.199408534009294_468-487_1	LmxM.27.0050.1	136.63	0	136.63	0	-7.1046	9333.3	3.812e+05	3.0879	0.001008	0.99899	0.0020161	0.047028	False
LmxM.08_29.0900.1_38_0.0848765432098765_48-67_1	LmxM.08_29.0900.1	325.97	2.8176	325.97	2.8176	-6.4203	52212	3.6979e+06	3.0856	0.0010158	0.99898	0.0020316	0.047215	False
LmxM.32.1200.1_0_0.105530187721969_202-221_1	LmxM.32.1200.1	135.55	0	135.55	0	-7.0933	9186.9	3.7341e+05	3.0849	0.001018	0.99898	0.0020361	0.047215	False
LmxM.31.2240.1_29_0.190186125211506_555-574_1	LmxM.31.2240.1	135.55	0	135.55	0	-7.0933	9186.9	3.7341e+05	3.0849	0.001018	0.99898	0.0020361	0.047215	False
LmxM.23.0750.1_14_0.21010101010101_515-534_1	LmxM.23.0750.1	135.55	0	135.55	0	-7.0933	9186.9	3.7341e+05	3.0849	0.001018	0.99898	0.0020361	0.047215	False
LmxM.27.1270.1_43_0.219328703703704_372-391_1	LmxM.27.1270.1	135.55	0	135.55	0	-7.0933	9186.9	3.7341e+05	3.0849	0.001018	0.99898	0.0020361	0.047215	False
LmxM.33.1310.1_43_0.00926756352765321_23-42_1	LmxM.33.1310.1	135.55	0	135.55	0	-7.0933	9186.9	3.7341e+05	3.0849	0.001018	0.99898	0.0020361	0.047215	False
LmxM.23.1740.1_57_0.367861885790173_267-286_1	LmxM.23.1740.1	135.55	0	135.55	0	-7.0933	9186.9	3.7341e+05	3.0849	0.001018	0.99898	0.0020361	0.047215	False
LmxM.21.0720.1_14_0.312968917470525_287-306_1	LmxM.21.0720.1	135.55	0	135.55	0	-7.0933	9186.9	3.7341e+05	3.0849	0.001018	0.99898	0.0020361	0.047215	False
LmxM.36.4090.1_29_0.40261739799846_519-538_1	LmxM.36.4090.1	135.55	0	135.55	0	-7.0933	9186.9	3.7341e+05	3.0849	0.001018	0.99898	0.0020361	0.047215	False
LmxM.30.2980.1_29_0.0195681511470985_53-72_1	LmxM.30.2980.1	135.55	0	135.55	0	-7.0933	9186.9	3.7341e+05	3.0849	0.001018	0.99898	0.0020361	0.047215	False
LmxM.14.0010.1_67_0.254329004329004_227-246_1	LmxM.14.0010.1	235.6	1.8784	235.6	1.8784	-6.361	27313	1.5831e+06	3.0846	0.0010193	0.99898	0.0020385	0.047244	False
LmxM.14.0570.1_29_0.127200454287337_443-462_1	LmxM.14.0570.1	234.52	1.8784	234.52	1.8784	-6.3544	27062	1.5643e+06	3.0829	0.0010251	0.99897	0.0020503	0.047318	False
LmxM.26.1390.1_0_0.0639853747714808_216-197_0	LmxM.26.1390.1	134.47	0	134.47	0	-7.0819	9041.6	3.6572e+05	3.082	0.0010282	0.99897	0.0020564	0.047318	False
LmxM.22.0280.1_29_0.0406793048973144_97-116_1	LmxM.22.0280.1	134.47	0	134.47	0	-7.0819	9041.6	3.6572e+05	3.082	0.0010282	0.99897	0.0020564	0.047318	False
LmxM.36.2710.1_19_0.0664335664335664_117-98_0	LmxM.36.2710.1	134.47	0	134.47	0	-7.0819	9041.6	3.6572e+05	3.082	0.0010282	0.99897	0.0020564	0.047318	False
LmxM.25.1260.1_14_0.250689905591866_1723-1742_1	LmxM.25.1260.1	134.47	0	134.47	0	-7.0819	9041.6	3.6572e+05	3.082	0.0010282	0.99897	0.0020564	0.047318	False
LmxM.21.1310.1_52_0.204271123491179_215-234_1	LmxM.21.1310.1	134.47	0	134.47	0	-7.0819	9041.6	3.6572e+05	3.082	0.0010282	0.99897	0.0020564	0.047318	False
LmxM.36.2230.1_14_0.394642857142857_668-649_0	LmxM.36.2230.1	134.47	0	134.47	0	-7.0819	9041.6	3.6572e+05	3.082	0.0010282	0.99897	0.0020564	0.047318	False
LmxM.33.4030.1_67_0.366565961732125_356-375_1	LmxM.33.4030.1	134.47	0.93921	134.47	0.93921	-6.1264	8915.8	3.6572e+05	3.082	0.0010282	0.99897	0.0020564	0.047318	False
LmxM.36.6430.1_19_0.0724124360487997_177-196_1	LmxM.36.6430.1	134.47	0	134.47	0	-7.0819	9041.6	3.6572e+05	3.082	0.0010282	0.99897	0.0020564	0.047318	False
LmxM.18.0900.1_33_0.308571428571429_813-794_0	LmxM.18.0900.1	134.47	0	134.47	0	-7.0819	9041.6	3.6572e+05	3.082	0.0010282	0.99897	0.0020564	0.047318	False
LmxM.34.1330.1_29_0.220449172576832_363-382_1	LmxM.34.1330.1	134.47	0	134.47	0	-7.0819	9041.6	3.6572e+05	3.082	0.0010282	0.99897	0.0020564	0.047318	False
LmxM.19.0810.1_38_0.0723809523809524_186-205_1	LmxM.19.0810.1	134.47	0	134.47	0	-7.0819	9041.6	3.6572e+05	3.082	0.0010282	0.99897	0.0020564	0.047318	False
LmxM.08_29.2230.1_43_0.103426791277259_159-178_1	LmxM.08_29.2230.1	322.74	2.8176	322.74	2.8176	-6.406	51175	3.603e+06	3.0818	0.0010286	0.99897	0.0020573	0.047318	False
LmxM.25.2320.1_43_0.310502283105023_129-148_1	LmxM.25.2320.1	321.66	2.8176	321.66	2.8176	-6.4012	50831	3.5717e+06	3.0806	0.001033	0.99897	0.002066	0.04749	False
LmxM.22.1080.1_38_0.122395833333333_89-108_1	LmxM.22.1080.1	133.4	0	133.4	0	-7.0704	8897.6	3.5812e+05	3.079	0.0010385	0.99896	0.0020771	0.047551	False
LmxM.36.5680.1_38_0.172942817294282_120-139_1	LmxM.36.5680.1	133.4	0	133.4	0	-7.0704	8897.6	3.5812e+05	3.079	0.0010385	0.99896	0.0020771	0.047551	False
LmxM.31.0080.1_14_0.353870458135861_441-460_1	LmxM.31.0080.1	133.4	0.93921	133.4	0.93921	-6.1149	8772.7	3.5812e+05	3.079	0.0010385	0.99896	0.0020771	0.047551	False
LmxM.29.2330.1_43_0.200952380952381_205-224_1	LmxM.29.2330.1	133.4	0	133.4	0	-7.0704	8897.6	3.5812e+05	3.079	0.0010385	0.99896	0.0020771	0.047551	False
LmxM.30.1150.1_14_0.364348087925324_1205-1224_1	LmxM.30.1150.1	133.4	0	133.4	0	-7.0704	8897.6	3.5812e+05	3.079	0.0010385	0.99896	0.0020771	0.047551	False
LmxM.28.1310.1_43_0.0283054003724395_65-84_1	LmxM.28.1310.1	133.4	0	133.4	0	-7.0704	8897.6	3.5812e+05	3.079	0.0010385	0.99896	0.0020771	0.047551	False
LmxM.34.4360.1_29_0.335068691250904_2308-2327_1	LmxM.34.4360.1	133.4	0	133.4	0	-7.0704	8897.6	3.5812e+05	3.079	0.0010385	0.99896	0.0020771	0.047551	False
LmxM.14.0920.1_33_0.373619233268356_1730-1711_0	LmxM.14.0920.1	319.51	2.8176	319.51	2.8176	-6.3916	50147	3.5096e+06	3.0781	0.0010418	0.99896	0.0020836	0.047671	False
LmxM.34.3840.1_29_0.0366013071895425_24-43_1	LmxM.34.3840.1	231.3	1.8784	231.3	1.8784	-6.3345	26316	1.5086e+06	3.0777	0.0010431	0.99896	0.0020863	0.047679	False
LmxM.34.2000.1_33_0.340983606557377_939-920_0	LmxM.34.2000.1	231.3	1.8784	231.3	1.8784	-6.3345	26316	1.5086e+06	3.0777	0.0010431	0.99896	0.0020863	0.047679	False
LmxM.29.0780.1_29_0.0507139340226489_97-116_1	LmxM.29.0780.1	132.32	0	132.32	0	-7.0588	8754.6	3.5062e+05	3.076	0.0010491	0.99895	0.0020981	0.047783	False
LmxM.31.1440.1_34_0.175675675675676_85-66_0	LmxM.31.1440.1	132.32	0	132.32	0	-7.0588	8754.6	3.5062e+05	3.076	0.0010491	0.99895	0.0020981	0.047783	False
LmxM.25.0210.1_57_0.333333333333333_300-319_1	LmxM.25.0210.1	132.32	0	132.32	0	-7.0588	8754.6	3.5062e+05	3.076	0.0010491	0.99895	0.0020981	0.047783	False
LmxM.22.0910.1_0_0.025779376498801_37-56_1	LmxM.22.0910.1	132.32	0	132.32	0	-7.0588	8754.6	3.5062e+05	3.076	0.0010491	0.99895	0.0020981	0.047783	False
LmxM.33.1360.1_0_0.0544503953073196_423-442_1	LmxM.33.1360.1	132.32	0	132.32	0	-7.0588	8754.6	3.5062e+05	3.076	0.0010491	0.99895	0.0020981	0.047783	False
LmxM.31.1770.1_19_0.0583657587548638_97-78_0	LmxM.31.1770.1	132.32	0	132.32	0	-7.0588	8754.6	3.5062e+05	3.076	0.0010491	0.99895	0.0020981	0.047783	False
LmxM.09.1000.1_52_0.356837606837607_328-347_1	LmxM.09.1000.1	229.14	1.8784	229.14	1.8784	-6.3211	25825	1.4722e+06	3.0742	0.0010555	0.99894	0.0021109	0.048022	False
LmxM.15.1390.1_57_0.214444444444444_188-207_1	LmxM.15.1390.1	288.31	5323.4	288.31	5323.4	4.2019	1.2676e+07	2.6832e+06	3.0739	0.99815	0.0018541	0.0037081	0.071588	True
LmxM.25.1080.1_29_0.423831070889894_556-575_1	LmxM.25.1080.1	131.25	0	131.25	0	-7.0471	8612.9	3.4323e+05	3.0729	0.0010598	0.99894	0.0021196	0.048022	False
LmxM.22.0090.1_29_0.160280970625798_498-517_1	LmxM.22.0090.1	131.25	0	131.25	0	-7.0471	8612.9	3.4323e+05	3.0729	0.0010598	0.99894	0.0021196	0.048022	False
LmxM.33.0880.1_29_0.0282546494992847_76-95_1	LmxM.33.0880.1	131.25	0	131.25	0	-7.0471	8612.9	3.4323e+05	3.0729	0.0010598	0.99894	0.0021196	0.048022	False
LmxM.25.0310.1_29_0.38627269929209_1247-1266_1	LmxM.25.0310.1	131.25	0	131.25	0	-7.0471	8612.9	3.4323e+05	3.0729	0.0010598	0.99894	0.0021196	0.048022	False
LmxM.25.1220.1_57_0.492635024549918_907-888_0	LmxM.25.1220.1	131.25	0	131.25	0	-7.0471	8612.9	3.4323e+05	3.0729	0.0010598	0.99894	0.0021196	0.048022	False
LmxM.24.0930.1_29_0.0806451612903226_231-212_0	LmxM.24.0930.1	131.25	0	131.25	0	-7.0471	8612.9	3.4323e+05	3.0729	0.0010598	0.99894	0.0021196	0.048022	False
LmxM.32.1970.1_19_0.0564516129032258_90-71_0	LmxM.32.1970.1	131.25	0.93921	131.25	0.93921	-6.0916	8490	3.4323e+05	3.0729	0.0010598	0.99894	0.0021196	0.048022	False
LmxM.27.0360.1_33_0.262303399289701_511-530_1	LmxM.27.0360.1	131.25	0	131.25	0	-7.0471	8612.9	3.4323e+05	3.0729	0.0010598	0.99894	0.0021196	0.048022	False
LmxM.32.2650.1_0_0.148523206751055_345-364_1	LmxM.32.2650.1	228.07	1.8784	228.07	1.8784	-6.3144	25581	1.4542e+06	3.0724	0.0010617	0.99894	0.0021235	0.048082	False
Non-targeting-681	Non-target-112	130.17	0	130.17	0	-7.0353	8472.2	3.3592e+05	3.0699	0.0010707	0.99893	0.0021414	0.048295	False
LmxM.31.0730.1_67_0.458961474036851_826-807_0	LmxM.31.0730.1	130.17	0	130.17	0	-7.0353	8472.2	3.3592e+05	3.0699	0.0010707	0.99893	0.0021414	0.048295	False
LmxM.36.2230.1_14_0.394642857142857_666-647_0	LmxM.36.2230.1	130.17	0	130.17	0	-7.0353	8472.2	3.3592e+05	3.0699	0.0010707	0.99893	0.0021414	0.048295	False
LmxM.34.4860.1_33_0.34_361-342_0	LmxM.34.4860.1	130.17	0	130.17	0	-7.0353	8472.2	3.3592e+05	3.0699	0.0010707	0.99893	0.0021414	0.048295	False
LmxM.33.3980.1_38_0.0156599552572707_45007_1	LmxM.33.3980.1	130.17	0	130.17	0	-7.0353	8472.2	3.3592e+05	3.0699	0.0010707	0.99893	0.0021414	0.048295	False
LmxM.34.3240.1_29_0.100416666666667_235-254_1	LmxM.34.3240.1	130.17	0	130.17	0	-7.0353	8472.2	3.3592e+05	3.0699	0.0010707	0.99893	0.0021414	0.048295	False
LmxM.34.4070.1_29_0.0304818092428712_28-47_1	LmxM.34.4070.1	130.17	0	130.17	0	-7.0353	8472.2	3.3592e+05	3.0699	0.0010707	0.99893	0.0021414	0.048295	False
LmxM.30.1080.1_38_0.182441700960219_525-544_1	LmxM.30.1080.1	224.84	1.8784	224.84	1.8784	-6.2939	24856	1.4011e+06	3.0671	0.0010809	0.99892	0.0021618	0.048685	False
LmxM.36.1590.1_14_0.399173553719008_1453-1434_0	LmxM.36.1590.1	224.84	1.8784	224.84	1.8784	-6.2939	24856	1.4011e+06	3.0671	0.0010809	0.99892	0.0021618	0.048685	False
LmxM.27.0650.1_38_0.121031746031746_56-75_1	LmxM.27.0650.1	129.1	0	129.1	0	-7.0234	8332.8	3.2872e+05	3.0668	0.0010818	0.99892	0.0021637	0.048685	False
LmxM.28.0460.1_33_0.258306538049303_237-256_1	LmxM.28.0460.1	129.1	0	129.1	0	-7.0234	8332.8	3.2872e+05	3.0668	0.0010818	0.99892	0.0021637	0.048685	False
LmxM.29.2870.1_67_0.271653543307087_215-196_0	LmxM.29.2870.1	190.42	3110.7	190.42	3110.7	4.0229	4.2639e+06	9.0754e+05	3.0654	0.99812	0.0018765	0.003753	0.072312	True
LmxM.16.0310.1_43_0.183357522980165_375-394_1	LmxM.16.0310.1	308.75	2.8176	308.75	2.8176	-6.3423	46798	3.2092e+06	3.0652	0.0010878	0.99891	0.0021755	0.048924	False
LmxM.27.1100.1_29_0.179526748971193_346-365_1	LmxM.27.1100.1	206.55	3453.5	206.55	3453.5	4.0569	5.2713e+06	1.1225e+06	3.0647	0.99811	0.0018874	0.0037749	0.072627	True
LmxM.36.0870.1_19_0.0109034267912773_21-40_1	LmxM.36.0870.1	128.02	0	128.02	0	-7.0114	8194.5	3.2161e+05	3.0637	0.0010932	0.99891	0.0021863	0.049	False
LmxM.28.2500.1_43_0.300952380952381_312-331_1	LmxM.28.2500.1	128.02	0	128.02	0	-7.0114	8194.5	3.2161e+05	3.0637	0.0010932	0.99891	0.0021863	0.049	False
LmxM.36.6590.1_19_0.145351823317925_280-299_1	LmxM.36.6590.1	128.02	0.93921	128.02	0.93921	-6.056	8074.7	3.2161e+05	3.0637	0.0010932	0.99891	0.0021863	0.049	False
LmxM.21.1510.1_29_0.177747315512908_772-791_1	LmxM.21.1510.1	128.02	0	128.02	0	-7.0114	8194.5	3.2161e+05	3.0637	0.0010932	0.99891	0.0021863	0.049	False
LmxM.32.1620.1_43_0.22111846946284_597-616_1	LmxM.32.1620.1	128.02	0	128.02	0	-7.0114	8194.5	3.2161e+05	3.0637	0.0010932	0.99891	0.0021863	0.049	False
LmxM.24.1520.1_38_0.169422686393966_587-568_0	LmxM.24.1520.1	128.02	0	128.02	0	-7.0114	8194.5	3.2161e+05	3.0637	0.0010932	0.99891	0.0021863	0.049	False
LmxM.07.0570.1_38_0.15636105188344_215-234_1	LmxM.07.0570.1	306.6	2.8176	306.6	2.8176	-6.3322	46142	3.151e+06	3.0625	0.0010974	0.9989	0.0021948	0.049161	False
LmxM.32.2520.1_43_0.476530005941771_792-811_1	LmxM.32.2520.1	126.94	0	126.94	0	-6.9994	8057.3	3.146e+05	3.0605	0.0011047	0.9989	0.0022094	0.049349	False
LmxM.24.1190.1_34_0.0509554140127389_54-35_0	LmxM.24.1190.1	126.94	0	126.94	0	-6.9994	8057.3	3.146e+05	3.0605	0.0011047	0.9989	0.0022094	0.049349	False
LmxM.28.2570.1_33_0.236611489776047_736-717_0	LmxM.28.2570.1	126.94	0	126.94	0	-6.9994	8057.3	3.146e+05	3.0605	0.0011047	0.9989	0.0022094	0.049349	False
LmxM.34.2140.1_0_0.119439366240098_191-210_1	LmxM.34.2140.1	126.94	0	126.94	0	-6.9994	8057.3	3.146e+05	3.0605	0.0011047	0.9989	0.0022094	0.049349	False
LmxM.36.6850.1_29_0.0643145902241823_168-187_1	LmxM.36.6850.1	126.94	0	126.94	0	-6.9994	8057.3	3.146e+05	3.0605	0.0011047	0.9989	0.0022094	0.049349	False
LmxM.05.0420.1_81_0.404761904761905_128-147_1	LmxM.05.0420.1	303.37	2.8176	303.37	2.8176	-6.317	45167	3.0651e+06	3.0585	0.0011122	0.99889	0.0022243	0.049624	False
LmxM.15.0190.1_67_0.422764227642276_201-220_1	LmxM.15.0190.1	249.58	4398.3	249.58	4398.3	4.1339	8.606e+06	1.8405e+06	3.058	0.99806	0.0019441	0.0038882	0.074049	True
LmxM.33.4100.1_48_0.425026968716289_389-408_1	LmxM.33.4100.1	219.46	1.8784	219.46	1.8784	-6.2591	23671	1.3152e+06	3.058	0.0011143	0.99889	0.0022286	0.049624	False
LmxM.24.0810.1_14_0.370940170940171_656-637_0	LmxM.24.0810.1	125.87	0.93921	125.87	0.93921	-6.0317	7803.6	3.0768e+05	3.0574	0.0011165	0.99888	0.002233	0.049624	False
LmxM.34.1300.1_29_0.0425055928411633_45291_1	LmxM.34.1300.1	125.87	0	125.87	0	-6.9872	7921.4	3.0768e+05	3.0574	0.0011165	0.99888	0.002233	0.049624	False
LmxM.36.2330.1_43_0.363408521303258_442-423_0	LmxM.36.2330.1	125.87	0	125.87	0	-6.9872	7921.4	3.0768e+05	3.0574	0.0011165	0.99888	0.002233	0.049624	False
LmxM.26.1910.1_43_0.218144750254842_210-229_1	LmxM.26.1910.1	125.87	0	125.87	0	-6.9872	7921.4	3.0768e+05	3.0574	0.0011165	0.99888	0.002233	0.049624	False
LmxM.22.1580.1_0_0.105311355311355_108-127_1	LmxM.22.1580.1	125.87	0.93921	125.87	0.93921	-6.0317	7803.6	3.0768e+05	3.0574	0.0011165	0.99888	0.002233	0.049624	False
LmxM.14.0880.1_19_0.181566820276498_597-578_0	LmxM.14.0880.1	302.3	2.8176	302.3	2.8176	-6.3119	44844	3.0368e+06	3.0572	0.0011171	0.99888	0.0022343	0.049624	False
LmxM.36.6970.1_52_0.235228539576366_206-225_1	LmxM.36.6970.1	301.22	2.8176	301.22	2.8176	-6.3068	44523	3.0086e+06	3.0558	0.0011222	0.99888	0.0022444	0.049818	False
LmxM.29.1150.1_14_0.246022506790842_630-649_1	LmxM.29.1150.1	124.79	0.93921	124.79	0.93921	-6.0194	7669.8	3.0085e+05	3.0542	0.0011285	0.99887	0.002257	0.049846	False
LmxM.29.0530.1_0_0.0410958904109589_61-42_0	LmxM.29.0530.1	124.79	0.93921	124.79	0.93921	-6.0194	7669.8	3.0085e+05	3.0542	0.0011285	0.99887	0.002257	0.049846	False
LmxM.25.0440.1_0_0.0629734848484848_127-146_1	LmxM.25.0440.1	124.79	0	124.79	0	-6.9749	7786.5	3.0085e+05	3.0542	0.0011285	0.99887	0.002257	0.049846	False
LmxM.25.0480.1_14_0.288401947764498_1300-1319_1	LmxM.25.0480.1	124.79	0.93921	124.79	0.93921	-6.0194	7669.8	3.0085e+05	3.0542	0.0011285	0.99887	0.002257	0.049846	False
LmxM.34.3750.1_29_0.099290780141844_175-156_0	LmxM.34.3750.1	124.79	0.93921	124.79	0.93921	-6.0194	7669.8	3.0085e+05	3.0542	0.0011285	0.99887	0.002257	0.049846	False
LmxM.23.1470.1_0_0.0560606060606061_32-51_1	LmxM.23.1470.1	124.79	0	124.79	0	-6.9749	7786.5	3.0085e+05	3.0542	0.0011285	0.99887	0.002257	0.049846	False
LmxM.30.0670.1_43_0.484570475396163_1752-1733_0	LmxM.30.0670.1	124.79	0	124.79	0	-6.9749	7786.5	3.0085e+05	3.0542	0.0011285	0.99887	0.002257	0.049846	False
LmxM.33.3820.1_57_0.263218390804598_223-242_1	LmxM.33.3820.1	124.79	0	124.79	0	-6.9749	7786.5	3.0085e+05	3.0542	0.0011285	0.99887	0.002257	0.049846	False
LmxM.28.2860.1_38_0.041025641025641_36-55_1	LmxM.28.2860.1	160.29	2483.3	160.29	2483.3	3.9451	2.6981e+06	5.7869e+05	3.0537	0.99806	0.0019373	0.0038745	0.073854	True
LmxM.02.0200partial.1_29_0.0313588850174216_32-13_0	LmxM.02.0200.1-LmxM.02.0200partial.1	297.99	2.8176	297.99	2.8176	-6.2913	43565	2.9251e+06	3.0518	0.0011375	0.99886	0.002275	0.050216	False
LmxM.32.1310.1_43_0.20019870839543_399-418_1	LmxM.32.1310.1	123.72	0	123.72	0	-6.9625	7652.9	2.9412e+05	3.0509	0.0011407	0.99886	0.0022814	0.050232	False
LmxM.33.3260.1_0_0.173373075012419_342-361_1	LmxM.33.3260.1	123.72	0	123.72	0	-6.9625	7652.9	2.9412e+05	3.0509	0.0011407	0.99886	0.0022814	0.050232	False
LmxM.36.1840.1_43_0.173495194739504_339-358_1	LmxM.36.1840.1	123.72	0	123.72	0	-6.9625	7652.9	2.9412e+05	3.0509	0.0011407	0.99886	0.0022814	0.050232	False
LmxM.34.2980.1_29_0.163194444444444_228-247_1	LmxM.34.2980.1	123.72	0	123.72	0	-6.9625	7652.9	2.9412e+05	3.0509	0.0011407	0.99886	0.0022814	0.050232	False
LmxM.16.0590.1_29_0.130765056972328_730-711_0	LmxM.16.0590.1	215.16	1.8784	215.16	1.8784	-6.2307	22744	1.2488e+06	3.0505	0.0011423	0.99886	0.0022847	0.050232	False
LmxM.28.1240.1_43_0.0314757481940144_54-73_1	LmxM.28.1240.1	215.16	1.8784	215.16	1.8784	-6.2307	22744	1.2488e+06	3.0505	0.0011423	0.99886	0.0022847	0.050232	False
LmxM.25.0750.1_43_0.155610155610156_182-201_1	LmxM.25.0750.1	215.16	1.8784	215.16	1.8784	-6.2307	22744	1.2488e+06	3.0505	0.0011423	0.99886	0.0022847	0.050232	False
LmxM.05.0480.1_0_0.0383275261324042_70-51_0	LmxM.05.0480.1	214.08	1.8784	214.08	1.8784	-6.2235	22515	1.2326e+06	3.0486	0.0011495	0.99885	0.0022991	0.050459	False
LmxM.27.0250.1_38_0.124579124579125_144-163_1	LmxM.27.0250.1	122.64	0	122.64	0	-6.95	7520.3	2.8749e+05	3.0477	0.0011532	0.99885	0.0023064	0.050459	False
LmxM.24.0890.1_29_0.158703071672355_563-544_0	LmxM.24.0890.1	122.64	0	122.64	0	-6.95	7520.3	2.8749e+05	3.0477	0.0011532	0.99885	0.0023064	0.050459	False
LmxM.33.1010.1_14_0.0481041312959819_76-95_1	LmxM.33.1010.1	122.64	0	122.64	0	-6.95	7520.3	2.8749e+05	3.0477	0.0011532	0.99885	0.0023064	0.050459	False
LmxM.29.0520.1_29_0.0226681531029357_57-76_1	LmxM.29.0520.1	122.64	0	122.64	0	-6.95	7520.3	2.8749e+05	3.0477	0.0011532	0.99885	0.0023064	0.050459	False
Non-targeting-552	Non-target-77	122.64	0.93921	122.64	0.93921	-5.9945	7405.6	2.8749e+05	3.0477	0.0011532	0.99885	0.0023064	0.050459	False
LmxM.14.0405.1_57_0.473229706390328_268-287_1	LmxM.14.0405.1	294.77	2.8176	294.77	2.8176	-6.2756	42617	2.843e+06	3.0476	0.0011532	0.99885	0.0023065	0.050459	False
LmxM.24.0250.1_29_0.0462046204620462_88-69_0	LmxM.24.0250.1	294.77	2.8176	294.77	2.8176	-6.2756	42617	2.843e+06	3.0476	0.0011532	0.99885	0.0023065	0.050459	False
LmxM.25.1410.1_29_0.0697020798201237_117-136_1	LmxM.25.1410.1	213.01	1.8784	213.01	1.8784	-6.2162	22288	1.2165e+06	3.0467	0.0011568	0.99884	0.0023137	0.050588	False
LmxM.34.3280.1_43_0.201058201058201_118-99_0	LmxM.34.3280.1-LmxM.34.3290.1	369	3.7568	369	3.7568	-6.2814	66700	5.1132e+06	3.0464	0.0011581	0.99884	0.0023163	0.050607	False
LmxM.05.0480.1_43_0.0383275261324042_74-55_0	LmxM.05.0480.1	293.69	2.8176	293.69	2.8176	-6.2704	42304	2.816e+06	3.0463	0.0011586	0.99884	0.0023171	0.050607	False
LmxM.01.0140.1_14_0.244979919678715_58-77_1	LmxM.01.0140.1	254.96	4502.6	254.96	4502.6	4.1371	9.0211e+06	1.946e+06	3.0449	0.99797	0.0020328	0.0040656	0.076238	True
LmxM.34.0440.1_48_0.333333333333333_649-630_0	LmxM.34.0440.1	121.56	0	121.56	0	-6.9374	7389	2.8095e+05	3.0444	0.0011659	0.99883	0.0023318	0.050703	False
LmxM.28.2310.1_48_0.158456486042693_186-205_1	LmxM.28.2310.1	121.56	0.93921	121.56	0.93921	-5.9819	7275.2	2.8095e+05	3.0444	0.0011659	0.99883	0.0023318	0.050703	False
LmxM.30.2770.1_49_0.369426751592357_352-333_0	LmxM.30.2770.1	121.56	0	121.56	0	-6.9374	7389	2.8095e+05	3.0444	0.0011659	0.99883	0.0023318	0.050703	False
LmxM.13.0820.1_38_0.121820615796519_87-106_1	LmxM.13.0820.1	121.56	0	121.56	0	-6.9374	7389	2.8095e+05	3.0444	0.0011659	0.99883	0.0023318	0.050703	False
LmxM.18.1190.1_0_0.135334386519221_510-529_1	LmxM.18.1190.1	121.56	0	121.56	0	-6.9374	7389	2.8095e+05	3.0444	0.0011659	0.99883	0.0023318	0.050703	False
LmxM.36.4400.1_19_0.199170124481328_580-561_0	LmxM.36.4400.1	121.56	0	121.56	0	-6.9374	7389	2.8095e+05	3.0444	0.0011659	0.99883	0.0023318	0.050703	False
LmxM.18.0020.1_34_0.0546875_69-50_0	LmxM.18.0020.1	366.85	3.7568	366.85	3.7568	-6.273	65917	5.0356e+06	3.0441	0.0011667	0.99883	0.0023335	0.050711	False
LmxM.17.1130.1_33_0.218420302252638_762-781_1	LmxM.17.1130.1	365.77	3.7568	365.77	3.7568	-6.2687	65527	4.9971e+06	3.043	0.0011711	0.99883	0.0023421	0.050842	False
LmxM.25.0870.1_38_0.0892655367231638_75-94_1	LmxM.25.0870.1	210.86	1.8784	210.86	1.8784	-6.2017	21836	1.1846e+06	3.0429	0.0011717	0.99883	0.0023433	0.050842	False
LmxM.31.0400.1_29_0.0984483681112895_178-197_1	LmxM.31.0400.1	210.86	1.8784	210.86	1.8784	-6.2017	21836	1.1846e+06	3.0429	0.0011717	0.99883	0.0023433	0.050842	False
LmxM.36.0910.1_14_0.290494458653026_1358-1377_1	LmxM.36.0910.1	120.49	0	120.49	0	-6.9247	7258.8	2.745e+05	3.041	0.0011789	0.99882	0.0023577	0.050973	False
LmxM.27.2390.1_19_0.146960587842351_217-236_1	LmxM.27.2390.1	120.49	0.93921	120.49	0.93921	-5.9692	7146.1	2.745e+05	3.041	0.0011789	0.99882	0.0023577	0.050973	False
LmxM.36.2310.1_52_0.362985685071575_351-370_1	LmxM.36.2310.1	120.49	0	120.49	0	-6.9247	7258.8	2.745e+05	3.041	0.0011789	0.99882	0.0023577	0.050973	False
LmxM.08_29.0740.1_38_0.13458110516934_144-163_1	LmxM.08_29.0740.1	209.78	1.8784	209.78	1.8784	-6.1943	21611	1.1689e+06	3.0409	0.0011792	0.99882	0.0023584	0.050973	False
LmxM.28.1320.1_29_0.00476190476190476_44978_1	LmxM.28.1320.1	209.78	1.8784	209.78	1.8784	-6.1943	21611	1.1689e+06	3.0409	0.0011792	0.99882	0.0023584	0.050973	False
LmxM.34.1600.1_29_0.0914948453608247_217-198_0	LmxM.34.1600.1	209.78	1.8784	209.78	1.8784	-6.1943	21611	1.1689e+06	3.0409	0.0011792	0.99882	0.0023584	0.050973	False
LmxM.36.3170.1_63_0.211594202898551_227-208_0	LmxM.36.3170.1	288.31	2.8176	288.31	2.8176	-6.2438	40754	2.6832e+06	3.0392	0.0011859	0.99881	0.0023718	0.051232	False
LmxM.36.7000.1_52_0.198347107438017_155-136_0	LmxM.36.7000.1	208.7	1.8784	208.7	1.8784	-6.1869	21388	1.1533e+06	3.039	0.0011869	0.99881	0.0023737	0.051246	False
LmxM.34.3050.1_52_0.348856209150327_421-440_1	LmxM.34.3050.1	119.41	0.93921	119.41	0.93921	-5.9564	7018	2.6814e+05	3.0377	0.0011921	0.99881	0.0023842	0.05136	False
LmxM.24.1800.1_43_0.180685358255452_51-70_1	LmxM.24.1800.1	119.41	0.93921	119.41	0.93921	-5.9564	7018	2.6814e+05	3.0377	0.0011921	0.99881	0.0023842	0.05136	False
LmxM.05.0180.1_43_0.496513249651325_703-722_1	LmxM.05.0180.1	119.41	0	119.41	0	-6.9118	7129.7	2.6814e+05	3.0377	0.0011921	0.99881	0.0023842	0.05136	False
LmxM.36.2130.1_29_0.0407925407925408_66-85_1	LmxM.36.2130.1	119.41	0	119.41	0	-6.9118	7129.7	2.6814e+05	3.0377	0.0011921	0.99881	0.0023842	0.05136	False
LmxM.32.2140.1_34_0.01875_57-38_0	LmxM.32.2140.1	207.63	1.8784	207.63	1.8784	-6.1795	21166	1.1378e+06	3.037	0.0011946	0.99881	0.0023891	0.051439	False
LmxM.36.3850.1_57_0.452802359882006_303-322_1	LmxM.36.3850.1	206.55	1.8784	206.55	1.8784	-6.1721	20946	1.1225e+06	3.0351	0.0012024	0.9988	0.0024048	0.051687	False
LmxM.34.0880.1_34_0.0769230769230769_126-107_0	LmxM.34.0880.1	206.55	1.8784	206.55	1.8784	-6.1721	20946	1.1225e+06	3.0351	0.0012024	0.9988	0.0024048	0.051687	False
LmxM.14.1480.1_38_0.0267094017094017_19-38_1	LmxM.14.1480.1	285.09	2.8176	285.09	2.8176	-6.2276	39837	2.6054e+06	3.035	0.0012028	0.9988	0.0024056	0.051687	False
LmxM.34.3880.1_48_0.438202247191011_589-570_0	LmxM.34.3880.1	118.34	0	118.34	0	-6.8989	7001.9	2.6187e+05	3.0343	0.0012056	0.99879	0.0024112	0.051687	False
LmxM.33.4160.1_29_0.0705641992770706_891-910_1	LmxM.33.4160.1	118.34	0.93921	118.34	0.93921	-5.9434	6891.1	2.6187e+05	3.0343	0.0012056	0.99879	0.0024112	0.051687	False
LmxM.25.0620.1_0_0.183374587458746_882-901_1	LmxM.25.0620.1	118.34	0	118.34	0	-6.8989	7001.9	2.6187e+05	3.0343	0.0012056	0.99879	0.0024112	0.051687	False
LmxM.32.2530.1_0_0.0335137922144883_126-145_1	LmxM.32.2530.1	118.34	0.93921	118.34	0.93921	-5.9434	6891.1	2.6187e+05	3.0343	0.0012056	0.99879	0.0024112	0.051687	False
LmxM.25.1420.1_67_0.319508448540707_199-218_1	LmxM.25.1420.1	118.34	0	118.34	0	-6.8989	7001.9	2.6187e+05	3.0343	0.0012056	0.99879	0.0024112	0.051687	False
LmxM.22.0110.1_29_0.170979198376459_330-349_1	LmxM.22.0110.1	205.48	1.8784	205.48	1.8784	-6.1646	20726	1.1073e+06	3.0331	0.0012103	0.99879	0.0024206	0.051833	False
LmxM.32.2720.1_43_0.146376811594203_195-214_1	LmxM.32.2720.1	205.48	1.8784	205.48	1.8784	-6.1646	20726	1.1073e+06	3.0331	0.0012103	0.99879	0.0024206	0.051833	False
LmxM.33.1320.1_0_0.0716709075487701_163-182_1	LmxM.33.1320.1	117.26	0	117.26	0	-6.8858	6875.1	2.557e+05	3.0308	0.0012194	0.99878	0.0024387	0.05208	False
LmxM.33.3750.1_19_0.127250155183116_199-218_1	LmxM.33.3750.1	117.26	0	117.26	0	-6.8858	6875.1	2.557e+05	3.0308	0.0012194	0.99878	0.0024387	0.05208	False
LmxM.34.4960.1_67_0.48006379585327_297-316_1	LmxM.34.4960.1	117.26	0	117.26	0	-6.8858	6875.1	2.557e+05	3.0308	0.0012194	0.99878	0.0024387	0.05208	False
LmxM.27.1050.1_38_0.0379810094952524_70-89_1	LmxM.27.1050.1	117.26	0	117.26	0	-6.8858	6875.1	2.557e+05	3.0308	0.0012194	0.99878	0.0024387	0.05208	False
LmxM.31.3200.1_0_0.0948058497226425_372-391_1	LmxM.31.3200.1	117.26	0.93921	117.26	0.93921	-5.9304	6765.4	2.557e+05	3.0308	0.0012194	0.99878	0.0024387	0.05208	False
LmxM.23.0030.1_29_0.194850382741823_275-294_1	LmxM.23.0030.1	203.32	1.8784	203.32	1.8784	-6.1494	20290	1.0772e+06	3.0291	0.0012264	0.99877	0.0024527	0.052323	False
LmxM.28.2670.1_71_0.377705627705628_339-358_1	LmxM.28.2670.1	203.32	1.8784	203.32	1.8784	-6.1494	20290	1.0772e+06	3.0291	0.0012264	0.99877	0.0024527	0.052323	False
LmxM.03.0880.1_0_0.0611483967188665_323-342_1	LmxM.03.0880.1	279.71	2.8176	279.71	2.8176	-6.2002	38334	2.4789e+06	3.0277	0.001232	0.99877	0.0024641	0.05253	False
LmxM.20.0090.1_29_0.0792792792792793_269-250_0	LmxM.20.0090.1	116.19	0	116.19	0	-6.8727	6749.6	2.4962e+05	3.0274	0.0012334	0.99877	0.0024668	0.05253	False
LmxM.12.0310.1_52_0.358856559469117_696-715_1	LmxM.12.0310.1	202.25	1.8784	202.25	1.8784	-6.1418	20074	1.0624e+06	3.0271	0.0012346	0.99877	0.0024691	0.05253	False
LmxM.16.0390.1_48_0.458631256384065_1354-1335_0	LmxM.16.0390.1	202.25	1.8784	202.25	1.8784	-6.1418	20074	1.0624e+06	3.0271	0.0012346	0.99877	0.0024691	0.05253	False
LmxM.10.0950.1_29_0.137328339575531_214-233_1	LmxM.10.0950.1	278.63	2.8176	278.63	2.8176	-6.1947	38036	2.4541e+06	3.0263	0.001238	0.99876	0.0024761	0.052649	False
LmxM.33.3200.1_29_0.401061173533084_1278-1297_1	LmxM.33.3200.1	115.11	0	115.11	0	-6.8593	6625.1	2.4362e+05	3.0239	0.0012478	0.99875	0.0024955	0.053005	False
LmxM.25.2080.1_43_0.209834834834835_552-571_1	LmxM.25.2080.1	115.11	0	115.11	0	-6.8593	6625.1	2.4362e+05	3.0239	0.0012478	0.99875	0.0024955	0.053005	False
LmxM.11.0980.1_48_0.424242424242424_613-632_1	LmxM.11.0980.1	114.03	0	114.03	0	-6.8459	6501.9	2.3772e+05	3.0204	0.0012624	0.99874	0.0025248	0.053455	False
LmxM.27.1980.1_34_0.0637149028077754_183-164_0	LmxM.27.1980.1	114.03	0	114.03	0	-6.8459	6501.9	2.3772e+05	3.0204	0.0012624	0.99874	0.0025248	0.053455	False
LmxM.36.1860.1_33_0.24537037037037_322-303_0	LmxM.36.1860.1	114.03	0	114.03	0	-6.8459	6501.9	2.3772e+05	3.0204	0.0012624	0.99874	0.0025248	0.053455	False
LmxM.36.6530.1_43_0.360134003350084_424-443_1	LmxM.36.6530.1	114.03	0	114.03	0	-6.8459	6501.9	2.3772e+05	3.0204	0.0012624	0.99874	0.0025248	0.053455	False
LmxM.26.1790.1_14_0.287949921752739_2389-2408_1	LmxM.26.1790.1	114.03	0	114.03	0	-6.8459	6501.9	2.3772e+05	3.0204	0.0012624	0.99874	0.0025248	0.053455	False
LmxM.13.0650.1_52_0.350877192982456_634-653_1	LmxM.13.0650.1	250.66	4371.1	250.66	4371.1	4.1188	8.489e+06	1.8613e+06	3.0202	0.99779	0.002205	0.0044101	0.080713	True
LmxM.17.1290.1_43_0.0384976525821596_77-96_1	LmxM.17.1290.1	344.25	3.7568	344.25	3.7568	-6.1815	57969	4.265e+06	3.0199	0.0012643	0.99874	0.0025286	0.053505	False
LmxM.36.4040.1_14_0.325599381283836_417-436_1	LmxM.36.4040.1	197.95	1.8784	197.95	1.8784	-6.111	19221	1.0043e+06	3.0189	0.0012683	0.99873	0.0025366	0.053561	False
LmxM.20.0250.1_57_0.419298245614035_473-492_1	LmxM.20.0250.1	197.95	1.8784	197.95	1.8784	-6.111	19221	1.0043e+06	3.0189	0.0012683	0.99873	0.0025366	0.053561	False
LmxM.04.0550.1_29_0.496013790131437_2295-2314_1	LmxM.04.0550.1	197.95	1.8784	197.95	1.8784	-6.111	19221	1.0043e+06	3.0189	0.0012683	0.99873	0.0025366	0.053561	False
LmxM.18.1500.1_26_0.313604240282686_1068-1049_0	LmxM.18.1500.1	197.95	1.8784	197.95	1.8784	-6.111	19221	1.0043e+06	3.0189	0.0012683	0.99873	0.0025366	0.053561	False
LmxM.07.0130.1_29_0.497240618101545_898-917_1	LmxM.07.0130.1	343.18	3.7568	343.18	3.7568	-6.177	57603	4.2302e+06	3.0187	0.0012693	0.99873	0.0025386	0.053573	False
LmxM.34.4540.1_29_0.19150467962563_529-548_1	LmxM.34.4540.1	166.75	2583.8	166.75	2583.8	3.9457	2.921e+06	6.4157e+05	3.0176	0.99781	0.0021874	0.0043748	0.080215	True
LmxM.02.0330.1_29_0.11296738265712_137-156_1	LmxM.02.0330.1	272.18	2.8176	272.18	2.8176	-6.161	36277	2.3083e+06	3.0173	0.0012751	0.99872	0.0025502	0.053599	False
LmxM.20.0530.1_71_0.202298850574713_78-97_1	LmxM.20.0530.1	196.87	1.8784	196.87	1.8784	-6.1031	19011	9.9014e+05	3.0169	0.001277	0.99872	0.002554	0.053599	False
LmxM.21.0800.1_19_0.131322094055013_892-873_0	LmxM.21.0800.1	196.87	1.8784	196.87	1.8784	-6.1031	19011	9.9014e+05	3.0169	0.001277	0.99872	0.002554	0.053599	False
LmxM.28.2010.1_48_0.450909090909091_749-730_0	LmxM.28.2010.1	196.87	1.8784	196.87	1.8784	-6.1031	19011	9.9014e+05	3.0169	0.001277	0.99872	0.002554	0.053599	False
LmxM.32.2370.1_29_0.184397163120567_315-296_0	LmxM.32.2370.1	112.96	0	112.96	0	-6.8324	6379.8	2.319e+05	3.0168	0.0012774	0.99872	0.0025547	0.053599	False
LmxM.28.2610.1_0_0.0485952923310554_252-271_1	LmxM.28.2610.1	112.96	0.93921	112.96	0.93921	-5.8769	6274.1	2.319e+05	3.0168	0.0012774	0.99872	0.0025547	0.053599	False
LmxM.27.2480.1_38_0.158236057068742_238-257_1	LmxM.27.2480.1	112.96	0	112.96	0	-6.8324	6379.8	2.319e+05	3.0168	0.0012774	0.99872	0.0025547	0.053599	False
LmxM.29.0570.1_57_0.182137834036568_249-268_1	LmxM.29.0570.1	112.96	0	112.96	0	-6.8324	6379.8	2.319e+05	3.0168	0.0012774	0.99872	0.0025547	0.053599	False
LmxM.36.4020.1_0_0.022864019253911_45291_1	LmxM.36.4020.1	112.96	0.93921	112.96	0.93921	-5.8769	6274.1	2.319e+05	3.0168	0.0012774	0.99872	0.0025547	0.053599	False
LmxM.25.1300.1_29_0.438569989929507_865-884_1	LmxM.25.1300.1	112.96	0	112.96	0	-6.8324	6379.8	2.319e+05	3.0168	0.0012774	0.99872	0.0025547	0.053599	False
LmxM.32.1040.1_43_0.395417590539542_528-547_1	LmxM.32.1040.1	129.1	1856.8	129.1	1856.8	3.836	1.4925e+06	3.2872e+05	3.0134	0.99781	0.0021924	0.0043849	0.080363	True
LmxM.30.1380.1_29_0.145584045584046_506-525_1	LmxM.30.1380.1	111.88	0	111.88	0	-6.8187	6258.8	2.2618e+05	3.0132	0.0012926	0.99871	0.0025853	0.054125	False
LmxM.31.3290.1_52_0.262793914246196_184-203_1	LmxM.31.3290.1	111.88	0	111.88	0	-6.8187	6258.8	2.2618e+05	3.0132	0.0012926	0.99871	0.0025853	0.054125	False
LmxM.26.1910.1_14_0.218144750254842_207-226_1	LmxM.26.1910.1	111.88	0	111.88	0	-6.8187	6258.8	2.2618e+05	3.0132	0.0012926	0.99871	0.0025853	0.054125	False
LmxM.36.1900.1_48_0.490942028985507_2445-2426_0	LmxM.36.1900.1	111.88	0	111.88	0	-6.8187	6258.8	2.2618e+05	3.0132	0.0012926	0.99871	0.0025853	0.054125	False
LmxM.30.2940.1_43_0.302008032128514_369-388_1	LmxM.30.2940.1	193.64	1.8784	193.64	1.8784	-6.0794	18387	9.4828e+05	3.0106	0.0013037	0.9987	0.0026075	0.054474	False
LmxM.33.1460.1_33_0.056657223796034_129-110_0	LmxM.33.1460.1	193.64	1.8784	193.64	1.8784	-6.0794	18387	9.4828e+05	3.0106	0.0013037	0.9987	0.0026075	0.054474	False
LmxM.34.0900.1_57_0.234463276836158_162-181_1	LmxM.34.0900.1	110.81	0	110.81	0	-6.8049	6139.1	2.2054e+05	3.0095	0.0013083	0.99869	0.0026165	0.054547	False
LmxM.24.0930.1_14_0.390322580645161_1093-1074_0	LmxM.24.0930.1	110.81	0	110.81	0	-6.8049	6139.1	2.2054e+05	3.0095	0.0013083	0.99869	0.0026165	0.054547	False
LmxM.36.5620.1_29_0.441818181818182_1462-1443_0	LmxM.36.5620.1	110.81	0	110.81	0	-6.8049	6139.1	2.2054e+05	3.0095	0.0013083	0.99869	0.0026165	0.054547	False
LmxM.21.0530.1_19_0.189236111111111_657-638_0	LmxM.21.0530.1	110.81	0	110.81	0	-6.8049	6139.1	2.2054e+05	3.0095	0.0013083	0.99869	0.0026165	0.054547	False
LmxM.08.0340.1_19_0.0150722210592422_221-202_0	LmxM.08.0340.1	265.72	2.8176	265.72	2.8176	-6.1265	34559	2.1679e+06	3.0081	0.0013142	0.99869	0.0026285	0.054767	False
LmxM.03.0540.1_71_0.350965575146935_410-429_1	LmxM.03.0540.1	398.04	4.6961	398.04	4.6961	-6.1304	77361	6.2328e+06	3.0079	0.0013155	0.99868	0.0026309	0.054789	False
LmxM.14.0650.1_38_0.141025641025641_114-133_1	LmxM.14.0650.1	332.42	3.7568	332.42	3.7568	-6.1312	54010	3.8924e+06	3.0065	0.0013214	0.99868	0.0026427	0.054922	False
LmxM.33.1360.1_14_0.309614894159653_2424-2443_1	LmxM.33.1360.1	191.49	1.8784	191.49	1.8784	-6.0634	17976	9.21e+05	3.0063	0.0013221	0.99868	0.0026443	0.054922	False
LmxM.33.4080.1_34_0.159695817490494_130-111_0	LmxM.33.4080.1	191.49	1.8784	191.49	1.8784	-6.0634	17976	9.21e+05	3.0063	0.0013221	0.99868	0.0026443	0.054922	False
LmxM.31.0530.1_67_0.481735159817352_206-225_1	LmxM.31.0530.1	109.73	0	109.73	0	-6.7909	6020.4	2.1499e+05	3.0058	0.0013242	0.99868	0.0026484	0.054922	False
LmxM.25.0210.1_14_0.293859649122807_262-281_1	LmxM.25.0210.1	109.73	0	109.73	0	-6.7909	6020.4	2.1499e+05	3.0058	0.0013242	0.99868	0.0026484	0.054922	False
LmxM.31.2510.1_52_0.29029029029029_573-592_1	LmxM.31.2510.1	109.73	0	109.73	0	-6.7909	6020.4	2.1499e+05	3.0058	0.0013242	0.99868	0.0026484	0.054922	False
LmxM.34.3880.1_29_0.438202247191011_588-569_0	LmxM.34.3880.1	109.73	0	109.73	0	-6.7909	6020.4	2.1499e+05	3.0058	0.0013242	0.99868	0.0026484	0.054922	False
LmxM.30.2010.1_0_0.056562328390994_98-117_1	LmxM.30.2010.1	109.73	0	109.73	0	-6.7909	6020.4	2.1499e+05	3.0058	0.0013242	0.99868	0.0026484	0.054922	False
LmxM.30.1770.1_43_0.059092393078681_172-191_1	LmxM.30.1770.1	214.08	3551.2	214.08	3551.2	4.0457	5.568e+06	1.2326e+06	3.0058	0.9977	0.0022977	0.0045954	0.083241	True
LmxM.28.0470.1_29_0.134671685487244_317-336_1	LmxM.28.0470.1	108.66	0	108.66	0	-6.7768	5903	2.0953e+05	3.0021	0.0013405	0.99866	0.002681	0.05553	False
LmxM.27.1300.1_0_0.00440251572327044_45007_1	LmxM.27.1300.1	189.34	1.8784	189.34	1.8784	-6.0472	17571	8.942e+05	3.002	0.001341	0.99866	0.002682	0.05553	False
LmxM.32.1490.1_0_0.0398742879591436_399-418_1	LmxM.32.1490.1	260.34	2.8176	260.34	2.8176	-6.0971	33159	2.0551e+06	3.0003	0.0013485	0.99865	0.002697	0.055811	False
LmxM.27.2440.1_57_0.473251028806584_456-475_1	LmxM.27.2440.1	188.26	1.8784	188.26	1.8784	-6.039	17370	8.8099e+05	2.9998	0.0013506	0.99865	0.0027012	0.055811	False
LmxM.16.0440.1_67_0.478580990629183_712-731_1	LmxM.16.0440.1-LmxM.16.0480.1	188.26	1.8784	188.26	1.8784	-6.039	17370	8.8099e+05	2.9998	0.0013506	0.99865	0.0027012	0.055811	False
LmxM.11.0380.1_14_0.321031048623316_1092-1111_1	LmxM.11.0380.1	188.26	1.8784	188.26	1.8784	-6.039	17370	8.8099e+05	2.9998	0.0013506	0.99865	0.0027012	0.055811	False
LmxM.19.1010.1_43_0.357854406130268_927-946_1	LmxM.19.1010.1	259.27	2.8176	259.27	2.8176	-6.0912	32883	2.033e+06	2.9987	0.0013556	0.99864	0.0027111	0.055848	False
LmxM.27.1010.1_38_0.0206773618538324_52-71_1	LmxM.27.1010.1	107.58	0	107.58	0	-6.7626	5786.7	2.0415e+05	2.9984	0.0013572	0.99864	0.0027144	0.055848	False
LmxM.27.0250.1_43_0.124579124579125_138-157_1	LmxM.27.0250.1	107.58	0	107.58	0	-6.7626	5786.7	2.0415e+05	2.9984	0.0013572	0.99864	0.0027144	0.055848	False
LmxM.30.1740.1_33_0.339712918660287_433-414_0	LmxM.30.1740.1	107.58	0.93921	107.58	0.93921	-5.8071	5686.1	2.0415e+05	2.9984	0.0013572	0.99864	0.0027144	0.055848	False
LmxM.36.2110.1_57_0.48548199767712_411-430_1	LmxM.36.2110.1	107.58	0	107.58	0	-6.7626	5786.7	2.0415e+05	2.9984	0.0013572	0.99864	0.0027144	0.055848	False
LmxM.33.0350.1_43_0.161829375549692_176-195_1	LmxM.33.0350.1	107.58	0	107.58	0	-6.7626	5786.7	2.0415e+05	2.9984	0.0013572	0.99864	0.0027144	0.055848	False
LmxM.28.2170.1_43_0.145705521472393_294-275_0	LmxM.28.2170.1	107.58	0	107.58	0	-6.7626	5786.7	2.0415e+05	2.9984	0.0013572	0.99864	0.0027144	0.055848	False
LmxM.32.2620.1_43_0.200811359026369_303-284_0	LmxM.32.2620.1	107.58	0	107.58	0	-6.7626	5786.7	2.0415e+05	2.9984	0.0013572	0.99864	0.0027144	0.055848	False
LmxM.20.0600.1_52_0.294213528932355_355-374_1	LmxM.20.0600.1	211.93	3496.7	211.93	3496.7	4.0379	5.3948e+06	1.2005e+06	2.998	0.99764	0.0023566	0.0047131	0.08457	True
LmxM.36.1230.1_29_0.131156930126002_222-241_1	LmxM.36.1230.1	218.39	3633.8	218.39	3633.8	4.0503	5.8325e+06	1.2984e+06	2.9974	0.99764	0.0023638	0.0047276	0.084753	True
LmxM.03.0910.1_63_0.473484848484849_382-363_0	LmxM.03.0910.1	322.74	3.7568	322.74	3.7568	-6.0887	50874	3.603e+06	2.9951	0.0013716	0.99863	0.0027432	0.056412	False
LmxM.30.3100.1_43_0.35474006116208_225-244_1	LmxM.30.3100.1	185.04	1.8784	185.04	1.8784	-6.0142	16773	8.4207e+05	2.9932	0.0013802	0.99862	0.0027604	0.056706	False
LmxM.08_29.0100.1_29_0.127250155183116_198-217_1	LmxM.08_29.0100.1	381.91	4.6961	381.91	4.6961	-6.0709	71144	5.5939e+06	2.9919	0.0013861	0.99861	0.0027723	0.056921	False
LmxM.32.1970.1_43_0.0564516129032258_92-73_0	LmxM.32.1970.1	183.96	1.8784	183.96	1.8784	-6.0058	16577	8.2933e+05	2.991	0.0013903	0.99861	0.0027806	0.05697	False
LmxM.25.1260.1_14_0.250689905591866_1722-1741_1	LmxM.25.1260.1	183.96	1.8784	183.96	1.8784	-6.0058	16577	8.2933e+05	2.991	0.0013903	0.99861	0.0027806	0.05697	False
LmxM.27.2060.1_29_0.00607638888888889_45007_1	LmxM.27.2060.1	105.43	0	105.43	0	-6.7337	5557.5	1.9365e+05	2.9907	0.0013917	0.99861	0.0027833	0.05697	False
LmxM.27.1910.1_71_0.442080378250591_179-198_1	LmxM.27.1910.1	105.43	0	105.43	0	-6.7337	5557.5	1.9365e+05	2.9907	0.0013917	0.99861	0.0027833	0.05697	False
LmxM.36.4060.1_43_0.377713458755427_788-769_0	LmxM.36.4060.1	105.43	0	105.43	0	-6.7337	5557.5	1.9365e+05	2.9907	0.0013917	0.99861	0.0027833	0.05697	False
LmxM.28.0650.1_29_0.184259259259259_192-211_1	LmxM.28.0650.1	105.43	0	105.43	0	-6.7337	5557.5	1.9365e+05	2.9907	0.0013917	0.99861	0.0027833	0.05697	False
LmxM.32.3090.1_38_0.0443022980336413_183-202_1	LmxM.32.3090.1	136.63	1982.7	136.63	1982.7	3.8494	1.7039e+06	3.812e+05	2.99	0.99763	0.0023744	0.0047487	0.085016	True
LmxM.14.0830.1_19_0.00335683115139308_45102_1	LmxM.14.0830.1	252.81	2.8176	252.81	2.8176	-6.0549	31248	1.9034e+06	2.989	0.0013992	0.9986	0.0027985	0.057174	False
LmxM.20.0660.1_57_0.245555555555556_436-455_1	LmxM.20.0660.1	182.88	1.8784	182.88	1.8784	-5.9974	16382	8.1672e+05	2.9888	0.0014005	0.9986	0.0028011	0.057174	False
LmxM.08_29.0490.1_46_0.135159817351598_141-160_1	LmxM.08_29.0490.1	182.88	1.8784	182.88	1.8784	-5.9974	16382	8.1672e+05	2.9888	0.0014005	0.9986	0.0028011	0.057174	False
LmxM.22.1370.1_48_0.259466170080695_410-429_1	LmxM.22.1370.1	182.88	1.8784	182.88	1.8784	-5.9974	16382	8.1672e+05	2.9888	0.0014005	0.9986	0.0028011	0.057174	False
LmxM.17.1320.1_19_0.0187393526405451_38-19_0	LmxM.17.1320.1	317.36	3.7568	317.36	3.7568	-6.0645	49173	3.4482e+06	2.9887	0.001401	0.9986	0.002802	0.057174	False
LmxM.01.0150.1_14_0.188034188034188_76-57_0	LmxM.01.0150.1	251.74	2.8176	251.74	2.8176	-6.0488	30980	1.8823e+06	2.9874	0.0014068	0.99859	0.0028136	0.05738	False
LmxM.24.1460.1_33_0.235341365461847_583-602_1	LmxM.24.1460.1	104.35	0	104.35	0	-6.7191	5444.7	1.8853e+05	2.9868	0.0014095	0.99859	0.002819	0.057431	False
LmxM.28.0870.1_14_0.279123414071511_479-498_1	LmxM.28.0870.1	104.35	0.93921	104.35	0.93921	-5.7636	5347.1	1.8853e+05	2.9868	0.0014095	0.99859	0.002819	0.057431	False
LmxM.20.0010.1_0_0.0709032068255369_238-257_1	LmxM.20.0010.1	250.66	2.8176	250.66	2.8176	-6.0427	30713	1.8613e+06	2.9858	0.0014144	0.99859	0.0028288	0.057601	False
LmxM.22.0280.1_29_0.0406793048973144_96-115_1	LmxM.22.0280.1	103.28	0	103.28	0	-6.7043	5333	1.835e+05	2.9829	0.0014277	0.99857	0.0028554	0.058054	False
LmxM.20.1410.1_0_0.105281941470378_288-307_1	LmxM.20.1410.1	103.28	0	103.28	0	-6.7043	5333	1.835e+05	2.9829	0.0014277	0.99857	0.0028554	0.058054	False
LmxM.30.3040.1_14_0.398929049531459_291-310_1	LmxM.30.3040.1-LmxM.30.3040a.1	311.98	3.7568	311.98	3.7568	-6.0399	47501	3.2976e+06	2.9821	0.0014315	0.99857	0.0028631	0.058179	False
LmxM.25.2360.1_57_0.439605110336818_751-770_1	LmxM.25.2360.1	178.58	1.8784	178.58	1.8784	-5.9632	15612	7.6745e+05	2.9796	0.0014429	0.99856	0.0028859	0.058613	False
LmxM.06.0380.1_43_0.00888888888888889_45039_1	LmxM.06.0380.1	246.36	2.8176	246.36	2.8176	-6.0178	29656	1.779e+06	2.9791	0.0014455	0.99855	0.002891	0.058687	False
LmxM.36.1540.1_14_0.0335115864527629_85-104_1	LmxM.36.1540.1	102.2	0	102.2	0	-6.6893	5222.5	1.7855e+05	2.9789	0.0014464	0.99855	0.0028928	0.058692	False
LmxM.08_29.2830.1_33_0.304897314375987_188-207_1	LmxM.08_29.2830.1	413.1	8217.2	413.1	8217.2	4.3107	3.0452e+07	6.8681e+06	2.9778	0.99742	0.0025798	0.0051595	0.090199	True
LmxM.13.1420.1_63_0.202429149797571_160-141_0	LmxM.13.1420.1	367.92	4.6961	367.92	4.6961	-6.0172	65966	5.0743e+06	2.9775	0.0014531	0.99855	0.0029061	0.05886	False
LmxM.09.0960.1_14_0.319957196361691_593-612_1	LmxM.09.0960.1	245.28	2.8176	245.28	2.8176	-6.0115	29394	1.7588e+06	2.9774	0.0014535	0.99855	0.002907	0.05886	False
LmxM.29.0130.1_29_0.026691495965239_38-57_1	LmxM.29.0130.1	244.21	2.8176	244.21	2.8176	-6.0052	29134	1.7387e+06	2.9757	0.0014616	0.99854	0.0029231	0.059156	False
LmxM.21.0810.1_14_0.346702317290553_774-793_1	LmxM.21.0810.1	176.43	1.8784	176.43	1.8784	-5.9458	15234	7.4353e+05	2.975	0.001465	0.99853	0.00293	0.059254	False
LmxM.18.1430.1_0_0.140865954922894_470-489_1	LmxM.18.1430.1	101.12	0	101.12	0	-6.6742	5113.1	1.7368e+05	2.9749	0.0014655	0.99853	0.002931	0.059254	False
LmxM.13.1200.1_57_0.292114695340502_158-177_1	LmxM.13.1200.1	243.13	2.8176	243.13	2.8176	-5.9988	28875	1.7187e+06	2.974	0.0014697	0.99853	0.0029394	0.059393	False
LmxM.28.2500.1_57_0.42_445-426_0	LmxM.28.2500.1	175.35	1.8784	175.35	1.8784	-5.9371	15047	7.3174e+05	2.9726	0.0014763	0.99852	0.0029525	0.059628	False
LmxM.32.1400.1_14_0.202362341497308_1158-1177_1	LmxM.32.1400.1	100.05	0	100.05	0	-6.6589	5004.9	1.6889e+05	2.9708	0.0014851	0.99851	0.0029701	0.059923	False
LmxM.23.1400.1_29_0.160436137071651_96-115_1	LmxM.23.1400.1	100.05	0	100.05	0	-6.6589	5004.9	1.6889e+05	2.9708	0.0014851	0.99851	0.0029701	0.059923	False
LmxM.03.0320.1_29_0.117045829212001_348-367_1	LmxM.03.0320.1	174.28	1.8784	174.28	1.8784	-5.9282	14861	7.2007e+05	2.9703	0.0014877	0.99851	0.0029754	0.059997	False
LmxM.31.2240.1_38_0.0815566835871404_236-255_1	LmxM.31.2240.1	174.28	2693.7	174.28	2693.7	3.9424	3.1736e+06	7.2007e+05	2.969	0.99743	0.0025697	0.0051395	0.089968	True
LmxM.36.2910.1_29_0.311239193083574_333-314_0	LmxM.36.2910.1	239.9	2.8176	239.9	2.8176	-5.9796	28104	1.6598e+06	2.9688	0.0014946	0.99851	0.0029892	0.060245	False
LmxM.28.0510.1_29_0.0915371329879102_99-118_1	LmxM.28.0510.1	173.2	1.8784	173.2	1.8784	-5.9193	14676	7.0851e+05	2.9679	0.0014993	0.9985	0.0029985	0.060402	False
LmxM.30.2320.1_33_0.22883064516129_687-668_0	LmxM.30.2320.1	238.83	2.8176	238.83	2.8176	-5.9732	27850	1.6404e+06	2.9671	0.0015031	0.9985	0.0030061	0.060494	False
LmxM.36.2050.1_57_0.312180889861415_850-869_1	LmxM.36.2050.1	300.15	3.7568	300.15	3.7568	-5.9843	43923	2.9806e+06	2.9671	0.0015031	0.9985	0.0030061	0.060494	False
LmxM.32.2880.1_29_0.446586345381526_552-571_1	LmxM.32.2880.1	98.973	0	98.973	0	-6.6435	4897.8	1.6419e+05	2.9667	0.0015051	0.99849	0.0030102	0.060546	False
LmxM.21.1850.1_38_0.0224358974358974_42-61_1	LmxM.21.1850.1	149.54	2210	149.54	2210	3.8765	2.1227e+06	4.8263e+05	2.9659	0.99742	0.0025788	0.0051575	0.090199	True
LmxM.28.0620.1_29_0.169706180344478_664-683_1	LmxM.28.0620.1	172.13	1.8784	172.13	1.8784	-5.9104	14492	6.9707e+05	2.9655	0.001511	0.99849	0.003022	0.060627	False
LmxM.28.0710.1_33_0.267918088737201_474-455_0	LmxM.28.0710.1	172.13	1.8784	172.13	1.8784	-5.9104	14492	6.9707e+05	2.9655	0.001511	0.99849	0.003022	0.060627	False
LmxM.24.1320.1_57_0.246246246246246_74-93_1	LmxM.24.1320.1	172.13	1.8784	172.13	1.8784	-5.9104	14492	6.9707e+05	2.9655	0.001511	0.99849	0.003022	0.060627	False
LmxM.29.0940.1_33_0.180042462845011_416-435_1	LmxM.29.0940.1	172.13	1.8784	172.13	1.8784	-5.9104	14492	6.9707e+05	2.9655	0.001511	0.99849	0.003022	0.060627	False
LmxM.27.1890.1_52_0.23593325572371_611-592_0	LmxM.27.1890.1	172.13	1.8784	172.13	1.8784	-5.9104	14492	6.9707e+05	2.9655	0.001511	0.99849	0.003022	0.060627	False
LmxM.24.1630.1_57_0.212719298245614_382-401_1	LmxM.24.1630.1	171.05	1.8784	171.05	1.8784	-5.9014	14310	6.8574e+05	2.9631	0.0015229	0.99848	0.0030458	0.061074	False
LmxM.31.3420.1_57_0.214759535655058_248-267_1	LmxM.31.3420.1	97.897	0	97.897	0	-6.6279	4791.9	1.5957e+05	2.9625	0.0015256	0.99847	0.0030513	0.061122	False
LmxM.29.3040.1_29_0.0300751879699248_55-36_0	LmxM.29.3040.1	97.897	0	97.897	0	-6.6279	4791.9	1.5957e+05	2.9625	0.0015256	0.99847	0.0030513	0.061122	False
LmxM.34.1010.1_0_0.0403755868544601_37-56_1	LmxM.34.1010.1	169.98	1.8784	169.98	1.8784	-5.8924	14128	6.7453e+05	2.9606	0.001535	0.99847	0.0030699	0.061464	False
LmxM.12.0640.1_43_0.0447303921568627_65-84_1	LmxM.12.0640.1	294.77	3.7568	294.77	3.7568	-5.9583	42344	2.843e+06	2.9601	0.0015377	0.99846	0.0030755	0.061516	False
LmxM.01.0100.1_19_0.129746835443038_128-109_0	LmxM.01.0100.1	234.52	2.8176	234.52	2.8176	-5.947	26844	1.5643e+06	2.9601	0.0015378	0.99846	0.0030756	0.061516	False
LmxM.08.0960.1_29_0.0730270906949352_120-139_1	LmxM.08.0960.1	233.45	2.8176	233.45	2.8176	-5.9404	26595	1.5456e+06	2.9583	0.0015467	0.99845	0.0030935	0.061797	False
LmxM.32.2530.1_14_0.373034287187419_1443-1462_1	LmxM.32.2530.1	168.9	1.8784	168.9	1.8784	-5.8833	13948	6.6343e+05	2.9582	0.0015472	0.99845	0.0030944	0.061797	False
LmxM.13.1170.1_34_0.146788990825688_246-227_0	LmxM.13.1170.1	455.06	6.5745	455.06	6.5745	-5.9119	1.0057e+05	8.8434e+06	2.9567	0.0015547	0.99845	0.0031093	0.062063	False
LmxM.28.0890.1_49_0.1575_387-368_0	LmxM.28.0890.1	290.46	3.7568	290.46	3.7568	-5.9372	41101	2.7359e+06	2.9544	0.0015665	0.99843	0.003133	0.062505	False
LmxM.22.1590.1_14_0.251837440553394_1160-1179_1	LmxM.22.1590.1	95.746	0	95.746	0	-6.5961	4583.6	1.5057e+05	2.954	0.0015682	0.99843	0.0031365	0.062543	False
LmxM.36.3730.1_57_0.265567765567766_137-156_1	LmxM.36.3730.1	230.22	2.8176	230.22	2.8176	-5.9204	25856	1.4904e+06	2.9529	0.001574	0.99843	0.0031481	0.062684	False
LmxM.32.2800.1_49_0.326797385620915_155-136_0	LmxM.32.2800.1	230.22	2.8176	230.22	2.8176	-5.9204	25856	1.4904e+06	2.9529	0.001574	0.99843	0.0031481	0.062684	False
LmxM.15.0540.1_19_0.078546882670594_154-173_1	LmxM.15.0540.1	345.33	4.6961	345.33	4.6961	-5.926	58016	4.2999e+06	2.9529	0.0015742	0.99843	0.0031484	0.062684	False
LmxM.27.0580.1_43_0.0936007640878701_189-208_1	LmxM.27.0580.1	229.14	2.8176	229.14	2.8176	-5.9137	25612	1.4722e+06	2.9511	0.0015833	0.99842	0.0031666	0.063016	False
LmxM.28.0060.1_29_0.0665294924554184_93-112_1	LmxM.28.0060.1	165.67	1.8784	165.67	1.8784	-5.8556	13414	6.3081e+05	2.9508	0.001585	0.99842	0.00317	0.063051	False
LmxM.29.2410.1_43_0.310641627543036_393-412_1	LmxM.29.2410.1	94.67	0	94.67	0	-6.58	4481.2	1.4619e+05	2.9497	0.0015904	0.99841	0.0031807	0.063201	False
LmxM.22.0760.1_57_0.21763085399449_74-93_1	LmxM.22.0760.1	94.67	0	94.67	0	-6.58	4481.2	1.4619e+05	2.9497	0.0015904	0.99841	0.0031807	0.063201	False
LmxM.26.1360.1_52_0.0496333897349126_78-97_1	LmxM.26.1360.1	80.684	995.56	80.684	995.56	3.6088	4.185e+05	96287	2.9483	0.99735	0.0026509	0.0053019	0.091953	True
LmxM.36.2410.1_29_0.0895287958115183_517-498_0	LmxM.36.2410.1	164.6	1.8784	164.6	1.8784	-5.8462	13239	6.2017e+05	2.9482	0.001598	0.9984	0.0031959	0.063413	False
LmxM.30.1590.1_14_0.258467023172906_142-161_1	LmxM.30.1590.1	164.6	1.8784	164.6	1.8784	-5.8462	13239	6.2017e+05	2.9482	0.001598	0.9984	0.0031959	0.063413	False
LmxM.12.1100.1_29_0.111844517785112_604-623_1	LmxM.12.1100.1	285.09	3.7568	285.09	3.7568	-5.9103	39573	2.6054e+06	2.9471	0.0016038	0.9984	0.0032077	0.063608	False
LmxM.36.3657.1_71_0.270193401592719_464-483_1	LmxM.36.3657.1	234.52	3919.3	234.52	3919.3	4.057	6.7889e+06	1.5643e+06	2.9462	0.9972	0.0028006	0.0056012	0.095899	True
LmxM.25.0450.1_43_0.359119496855346_564-583_1	LmxM.25.0450.1	225.92	2.8176	225.92	2.8176	-5.8933	24887	1.4187e+06	2.9456	0.0016118	0.99839	0.0032236	0.063891	False
LmxM.32.0490.1_0_0.0923172242874845_293-312_1	LmxM.32.0490.1	282.93	3.7568	282.93	3.7568	-5.8994	38970	2.5544e+06	2.9441	0.0016192	0.99838	0.0032384	0.064154	False
LmxM.29.3650.1_60_0.157723577235772_87-106_1	LmxM.29.3650.1-LmxM.34.1910.1	281.86	3.7568	281.86	3.7568	-5.8939	38670	2.5291e+06	2.9427	0.001627	0.99837	0.003254	0.06443	False
LmxM.34.4360.1_29_0.16587129428778_1140-1159_1	LmxM.34.4360.1	161.37	1.8784	161.37	1.8784	-5.8179	12719	5.8889e+05	2.9406	0.001638	0.99836	0.003276	0.064801	False
LmxM.08_29.0220.1_38_0.0157588215142172_39-58_1	LmxM.08_29.0220.1	161.37	1.8784	161.37	1.8784	-5.8179	12719	5.8889e+05	2.9406	0.001638	0.99836	0.003276	0.064801	False
LmxM.28.1080.1_29_0.103591160220994_231-212_0	LmxM.28.1080.1	221.61	2.8176	221.61	2.8176	-5.8657	23936	1.3491e+06	2.9381	0.0016512	0.99835	0.0033024	0.065289	False
LmxM.36.6800.1_29_0.418710263396912_915-934_1	LmxM.36.6800.1	144.16	2089.7	144.16	2089.7	3.8483	1.8927e+06	4.3857e+05	2.9379	0.99718	0.0028191	0.0056381	0.09624	True
LmxM.20.0810.1_43_0.0464591790708164_97-116_1	LmxM.20.0810.1	91.442	0	91.442	0	-6.5305	4180.9	1.3352e+05	2.9364	0.0016602	0.99834	0.0033203	0.065611	False
LmxM.18.0860.1_14_0.0413348502085703_101-120_1	LmxM.18.0860.1	159.22	2373.4	159.22	2373.4	3.8895	2.4513e+06	5.686e+05	2.9364	0.99715	0.0028452	0.0056903	0.096733	True
LmxM.36.6880.1_43_0.429732868757259_360-379_1	LmxM.36.6880.1	220.54	2.8176	220.54	2.8176	-5.8587	23701	1.3321e+06	2.9362	0.0016613	0.99834	0.0033226	0.065624	False
LmxM.07.1010.1_67_0.257668711656442_135-116_0	LmxM.07.1010.1	330.27	4.6961	330.27	4.6961	-5.8619	52999	3.8269e+06	2.9354	0.0016654	0.99833	0.0033307	0.0657	False
LmxM.23.1310.1_14_0.0662743449628695_935-954_1	LmxM.23.1310.1	159.22	1.8784	159.22	1.8784	-5.7986	12378	5.686e+05	2.9354	0.0016657	0.99833	0.0033315	0.0657	False
LmxM.26.1900.1_33_0.382665576451349_1411-1392_0	LmxM.26.1900.1	159.22	1.8784	159.22	1.8784	-5.7986	12378	5.686e+05	2.9354	0.0016657	0.99833	0.0033315	0.0657	False
LmxM.10.0660.1_43_0.0668708524757529_402-383_0	LmxM.10.0660.1	219.46	2.8176	219.46	2.8176	-5.8517	23467	1.3152e+06	2.9343	0.0016716	0.99833	0.0033431	0.06589	False
LmxM.15.1510.1_48_0.442211055276382_268-249_0	LmxM.15.1510.1	329.19	4.6961	329.19	4.6961	-5.8572	52649	3.7944e+06	2.9342	0.0016722	0.99833	0.0033445	0.06589	False
LmxM.25.0330.1_0_0.196991751576904_399-418_1	LmxM.25.0330.1	101.12	1323.3	101.12	1323.3	3.6969	7.4691e+05	1.7368e+05	2.9328	0.99718	0.0028191	0.0056381	0.09624	True
LmxM.36.2100.1_49_0.0862533692722372_105-86_0	LmxM.36.2100.1	158.14	1.8784	158.14	1.8784	-5.7889	12209	5.5861e+05	2.9327	0.0016799	0.99832	0.0033598	0.066126	False
LmxM.32.0870.1_29_0.0635564570655849_90-109_1	LmxM.32.0870.1	158.14	1.8784	158.14	1.8784	-5.7889	12209	5.5861e+05	2.9327	0.0016799	0.99832	0.0033598	0.066126	False
LmxM.36.5970.1_19_0.0188679245283019_41-22_0	LmxM.36.5970.1	218.39	2.8176	218.39	2.8176	-5.8446	23235	1.2984e+06	2.9324	0.0016819	0.99832	0.0033638	0.066172	False
LmxM.33.0940.1_29_0.145188145188145_432-451_1	LmxM.33.0940.1	90.367	0.93921	90.367	0.93921	-5.5581	3998.6	1.2946e+05	2.9319	0.0016847	0.99832	0.0033693	0.066181	False
LmxM.20.0980.1_33_0.268879268879269_552-571_1	LmxM.20.0980.1	90.367	0	90.367	0	-6.5136	4083.1	1.2946e+05	2.9319	0.0016847	0.99832	0.0033693	0.066181	False
LmxM.32.2140.1_38_0.135763888888889_384-403_1	LmxM.32.2140.1	90.367	0	90.367	0	-6.5136	4083.1	1.2946e+05	2.9319	0.0016847	0.99832	0.0033693	0.066181	False
LmxM.36.0870.1_19_0.0109034267912773_24-43_1	LmxM.36.0870.1	157.07	1.8784	157.07	1.8784	-5.7791	12042	5.4874e+05	2.9301	0.0016943	0.99831	0.0033886	0.066527	False
LmxM.17.0080.1_81_0.435555555555556_596-577_0	LmxM.17.0080.1-LmxM.17.0081.1-LmxM.17.0082.1-LmxM.17.0083.1-LmxM.17.0085.1	324.89	4.6961	324.89	4.6961	-5.8383	51262	3.6661e+06	2.929	0.0017002	0.9983	0.0034005	0.066693	False
LmxM.16.0480.1_43_0.361896838602329_1310-1291_0	LmxM.16.0480.1	324.89	4.6961	324.89	4.6961	-5.8383	51262	3.6661e+06	2.929	0.0017002	0.9983	0.0034005	0.066693	False
LmxM.24.1920.1_43_0.141857506361323_219-238_1	LmxM.24.1920.1	215.16	2.8176	215.16	2.8176	-5.8233	22544	1.2488e+06	2.9266	0.0017136	0.99829	0.0034273	0.067186	False
LmxM.10.0630.1_57_0.454394693200663_827-808_0	LmxM.10.0630.1	270.02	3.7568	270.02	3.7568	-5.8323	35449	2.2609e+06	2.9259	0.0017173	0.99828	0.0034347	0.067297	False
LmxM.36.4110.1_14_0.0306288693385468_84-103_1	LmxM.36.4110.1	154.91	1.8784	154.91	1.8784	-5.7593	11710	5.2931e+05	2.9247	0.0017238	0.99828	0.0034475	0.067509	False
LmxM.33.0590.1_11_0.0907643312101911_345-326_0	LmxM.33.0590.1	214.08	2.8176	214.08	2.8176	-5.8161	22316	1.2326e+06	2.9246	0.0017245	0.99828	0.0034489	0.067509	False
LmxM.25.2290.1_52_0.209876543209877_181-200_1	LmxM.25.2290.1	213.01	2.8176	213.01	2.8176	-5.8088	22090	1.2165e+06	2.9226	0.0017354	0.99826	0.0034708	0.067836	False
LmxM.02.0370.1_43_0.355345911949686_558-577_1	LmxM.02.0370.1	213.01	2.8176	213.01	2.8176	-5.8088	22090	1.2165e+06	2.9226	0.0017354	0.99826	0.0034708	0.067836	False
LmxM.11.0210.1_0_0.0638138138138138_78-97_1	LmxM.11.0210.1	213.01	2.8176	213.01	2.8176	-5.8088	22090	1.2165e+06	2.9226	0.0017354	0.99826	0.0034708	0.067836	False
LmxM.21.0430.1_29_0.0103174603174603_45102_1	LmxM.21.0430.1	153.84	1.8784	153.84	1.8784	-5.7493	11546	5.1976e+05	2.922	0.0017388	0.99826	0.0034777	0.067903	False
LmxM.30.2960.1_43_0.111613876319759_139-158_1	LmxM.30.2960.1	153.84	1.8784	153.84	1.8784	-5.7493	11546	5.1976e+05	2.922	0.0017388	0.99826	0.0034777	0.067903	False
LmxM.29.3040.1_43_0.0300751879699248_57-38_0	LmxM.29.3040.1	87.139	0	87.139	0	-6.4617	3796.6	1.1773e+05	2.9179	0.0017622	0.99824	0.0035244	0.068782	False
LmxM.08.1171.1_14_0.227477477477477_306-287_0	LmxM.08.1171.1-LmxM.21.1860.1-LmxM.32.0792.1-LmxM.32.0794.1	209.78	2.8176	209.78	2.8176	-5.7869	21417	1.1689e+06	2.9167	0.001769	0.99823	0.0035379	0.068972	False
LmxM.35.2500.1_34_0.100358422939068_173-154_0	LmxM.35.2500.1	209.78	2.8176	209.78	2.8176	-5.7869	21417	1.1689e+06	2.9167	0.001769	0.99823	0.0035379	0.068972	False
LmxM.24.1320.1_67_0.309309309309309_92-111_1	LmxM.24.1320.1	151.69	1.8784	151.69	1.8784	-5.7292	11221	5.0098e+05	2.9165	0.0017697	0.99823	0.0035394	0.068972	False
LmxM.18.1230.1_14_0.288244766505636_540-521_0	LmxM.18.1230.1	208.7	2.8176	208.7	2.8176	-5.7795	21195	1.1533e+06	2.9147	0.0017804	0.99822	0.0035609	0.069356	False
LmxM.33.3100.1_57_0.460636515912898_544-563_1	LmxM.33.3100.1	150.61	1.8784	150.61	1.8784	-5.719	11061	4.9175e+05	2.9138	0.0017855	0.99821	0.003571	0.069519	False
LmxM.36.6980.1_29_0.0492476060191518_114-95_0	LmxM.36.6980.1	261.42	3.7568	261.42	3.7568	-5.7857	33195	2.0774e+06	2.9132	0.0017888	0.99821	0.0035776	0.069605	False
LmxM.36.1660.1_33_0.27242206235012_565-584_1	LmxM.36.1660.1	86.063	0.93921	86.063	0.93921	-5.4885	3623.1	1.1397e+05	2.9131	0.0017895	0.99821	0.003579	0.069605	False
LmxM.28.0430.1_43_0.218579234972678_273-292_1	LmxM.28.0430.1	149.54	1.8784	149.54	1.8784	-5.7087	10901	4.8263e+05	2.911	0.0018016	0.9982	0.0036031	0.070041	False
LmxM.34.5270.1_57_0.49859943977591_540-521_0	LmxM.34.5270.1	308.75	4.6961	308.75	4.6961	-5.765	46225	3.2092e+06	2.909	0.0018131	0.99819	0.0036262	0.070455	False
LmxM.18.1210.1_48_0.464285714285714_1018-999_0	LmxM.18.1210.1-LmxM.18.1220.1	353.94	5.6353	353.94	5.6353	-5.7413	60657	4.5856e+06	2.9059	0.0018313	0.99817	0.0036625	0.071125	False
LmxM.31.0930.1_33_0.34375_730-711_0	LmxM.31.0930.1	147.38	1.8784	147.38	1.8784	-5.6879	10586	4.6469e+05	2.9053	0.0018345	0.99817	0.0036689	0.071179	False
LmxM.36.1960.1_14_0.202956989247312_145-164_1	LmxM.36.1960.1	147.38	1.8784	147.38	1.8784	-5.6879	10586	4.6469e+05	2.9053	0.0018345	0.99817	0.0036689	0.071179	False
LmxM.33.1420.1_67_0.468824940047962_385-404_1	LmxM.33.1420.1	181.81	2786.6	181.81	2786.6	3.9306	3.3926e+06	8.0423e+05	2.9046	0.99683	0.003168	0.0063359	0.10477	True
LmxM.29.0650.1_52_0.327470686767169_384-403_1	LmxM.29.0650.1	203.32	2.8176	203.32	2.8176	-5.742	20102	1.0772e+06	2.9044	0.0018397	0.99816	0.0036794	0.071348	False
LmxM.04.0270.1_0_0.106029106029106_156-137_0	LmxM.04.0270.1	351.78	5.6353	351.78	5.6353	-5.7325	59910	4.5131e+06	2.9034	0.0018454	0.99815	0.0036908	0.071466	False
LmxM.36.5160.1_43_0.203180212014134_352-333_0	LmxM.36.5160.1	304.45	4.6961	304.45	4.6961	-5.7448	44926	3.0936e+06	2.9034	0.0018455	0.99815	0.003691	0.071466	False
LmxM.11.0480.1_29_0.156770342444235_496-515_1	LmxM.11.0480.1	254.96	3.7568	254.96	3.7568	-5.7498	31552	1.946e+06	2.9033	0.001846	0.99815	0.003692	0.071466	False
LmxM.36.1540.1_29_0.0335115864527629_88-107_1	LmxM.36.1540.1	83.912	0	83.912	0	-6.4079	3520.6	1.0667e+05	2.9033	0.0018464	0.99815	0.0036928	0.071466	False
LmxM.32.1430.1_19_0.00937316930287053_45260_1	LmxM.32.1430.1	150.61	2186.5	150.61	2186.5	3.8508	2.0724e+06	4.9175e+05	2.9032	0.99684	0.0031568	0.0063136	0.10453	True
LmxM.07.1100.1_67_0.246187363834423_217-236_1	LmxM.07.1100.1	396.97	6.5745	396.97	6.5745	-5.7154	76203	6.1889e+06	2.903	0.0018481	0.99815	0.0036961	0.071496	False
LmxM.16.0410.1_57_0.347198151357597_591-610_1	LmxM.16.0410.1	202.25	2.8176	202.25	2.8176	-5.7344	19886	1.0624e+06	2.9023	0.001852	0.99815	0.003704	0.071543	False
LmxM.36.1570.1_57_0.323549965059399_456-475_1	LmxM.36.1570.1	202.25	2.8176	202.25	2.8176	-5.7344	19886	1.0624e+06	2.9023	0.001852	0.99815	0.003704	0.071543	False
LmxM.08.0010.1_14_0.342229635807617_1224-1243_1	LmxM.08.0010.1	202.25	2.8176	202.25	2.8176	-5.7344	19886	1.0624e+06	2.9023	0.001852	0.99815	0.003704	0.071543	False
LmxM.14.0290.1_29_0.111506524317912_87-106_1	LmxM.14.0290.1	253.89	3.7568	253.89	3.7568	-5.7437	31283	1.9246e+06	2.9017	0.0018558	0.99814	0.0037117	0.071621	False
LmxM.31.0400.1_14_0.374531835205993_694-713_1	LmxM.31.0400.1	252.81	3.7568	252.81	3.7568	-5.7376	31014	1.9034e+06	2.9	0.0018658	0.99813	0.0037316	0.07197	False
LmxM.09.0650.1_48_0.315541601255887_611-592_0	LmxM.09.0650.1	301.22	4.6961	301.22	4.6961	-5.7295	43964	3.0086e+06	2.8992	0.0018705	0.99813	0.0037409	0.072115	False
LmxM.18.1450.1_29_0.416790367804717_2523-2542_1	LmxM.18.1450.1	144.16	1.8784	144.16	1.8784	-5.6562	10121	4.3857e+05	2.8966	0.0018859	0.99811	0.0037717	0.072602	False
LmxM.34.3730.1_29_0.14615690959777_363-382_1	LmxM.34.3730.1	144.16	1.8784	144.16	1.8784	-5.6562	10121	4.3857e+05	2.8966	0.0018859	0.99811	0.0037717	0.072602	False
LmxM.05.1070a.1_38_0.028322440087146_45-64_1	LmxM.05.1070a.1	341.03	6249.5	341.03	6249.5	4.1918	1.7455e+07	4.1613e+06	2.8964	0.99667	0.0033319	0.0066638	0.10833	True
LmxM.33.2490.1_33_0.305400372439479_495-476_0	LmxM.33.2490.1	249.58	3.7568	249.58	3.7568	-5.7191	30215	1.8405e+06	2.8949	0.0018962	0.9981	0.0037924	0.072871	False
LmxM.32.2690.1_38_0.167295597484277_127-146_1	LmxM.32.2690.1	249.58	3.7568	249.58	3.7568	-5.7191	30215	1.8405e+06	2.8949	0.0018962	0.9981	0.0037924	0.072871	False
LmxM.09.0360.1_14_0.205924339757316_574-593_1	LmxM.09.0360.1	344.25	5.6353	344.25	5.6353	-5.7014	57331	4.265e+06	2.8949	0.0018966	0.9981	0.0037931	0.072871	False
LmxM.08_29.0150.1_43_0.063973063973064_126-145_1	LmxM.08_29.0150.1	343.18	5.6353	343.18	5.6353	-5.6969	56968	4.2302e+06	2.8936	0.0019041	0.9981	0.0038081	0.073115	False
LmxM.05.0500.1_29_0.177971014492754_300-319_1	LmxM.05.0500.1-LmxM.05.0510.1-LmxM.05.0510b.1	248.51	3.7568	248.51	3.7568	-5.7129	29952	1.8199e+06	2.8932	0.0019065	0.99809	0.003813	0.073115	False
LmxM.36.2860.1_0_0.0241545893719807_45102_1	LmxM.36.2860.1-LmxM.36.2870.1	248.51	3.7568	248.51	3.7568	-5.7129	29952	1.8199e+06	2.8932	0.0019065	0.99809	0.003813	0.073115	False
LmxM.34.0760.1_29_0.188796680497925_277-258_0	LmxM.34.0760.1	81.76	0	81.76	0	-6.3709	3342.4	99677	2.8932	0.0019066	0.99809	0.0038132	0.073115	False
LmxM.16.0960.1_33_0.225630538513974_324-343_1	LmxM.16.0960.1	342.1	5.6353	342.1	5.6353	-5.6923	56605	4.1956e+06	2.8924	0.0019116	0.99809	0.0038233	0.073272	False
LmxM.34.3210.1_0_0.0345864661654135_72-53_0	LmxM.34.3210.1	196.87	2.8176	196.87	2.8176	-5.6957	18828	9.9014e+05	2.8917	0.0019157	0.99808	0.0038314	0.073285	False
LmxM.27.1260.1_29_0.168553459119497_262-281_1	LmxM.27.1260.1	196.87	2.8176	196.87	2.8176	-5.6957	18828	9.9014e+05	2.8917	0.0019157	0.99808	0.0038314	0.073285	False
LmxM.29.0920.1_29_0.232764747690121_645-664_1	LmxM.29.0920.1	196.87	2.8176	196.87	2.8176	-5.6957	18828	9.9014e+05	2.8917	0.0019157	0.99808	0.0038314	0.073285	False
LmxM.27.0190.1_29_0.0934449093444909_61-80_1	LmxM.27.0190.1	196.87	2.8176	196.87	2.8176	-5.6957	18828	9.9014e+05	2.8917	0.0019157	0.99808	0.0038314	0.073285	False
LmxM.09.0280.1_52_0.385830132309006_898-917_1	LmxM.09.0280.1	247.43	3.7568	247.43	3.7568	-5.7067	29689	1.7994e+06	2.8915	0.001917	0.99808	0.0038339	0.073298	False
LmxM.17.0570.1_29_0.0400112707805015_135-154_1	LmxM.17.0570.1	142	1.8784	142	1.8784	-5.6346	9817.7	4.2167e+05	2.8908	0.0019216	0.99808	0.0038432	0.073404	False
LmxM.21.0100.1_43_0.361842105263158_170-151_0	LmxM.21.0100.1	142	1.8784	142	1.8784	-5.6346	9817.7	4.2167e+05	2.8908	0.0019216	0.99808	0.0038432	0.073404	False
LmxM.11.1370.1_43_0.0533117932148627_109-90_0	LmxM.11.1370.1	339.95	5.6353	339.95	5.6353	-5.6833	55883	4.127e+06	2.8899	0.0019269	0.99807	0.0038538	0.073536	False
LmxM.10.1220.1_49_0.309446254071661_289-270_0	LmxM.10.1220.1	339.95	5.6353	339.95	5.6353	-5.6833	55883	4.127e+06	2.8899	0.0019269	0.99807	0.0038538	0.073536	False
LmxM.33.0630.1_0_0.159254553155443_371-390_1	LmxM.33.0630.1	195.79	2.8176	195.79	2.8176	-5.6879	18620	9.7606e+05	2.8896	0.0019289	0.99807	0.0038578	0.073576	False
LmxM.34.2125.1_29_0.181389870435807_147-166_1	LmxM.34.2125.1	80.684	0	80.684	0	-6.352	3255	96287	2.8881	0.0019381	0.99806	0.0038761	0.073854	False
LmxM.34.3380.1_38_0.119221411192214_189-208_1	LmxM.34.3380.1	193.64	2.8176	193.64	2.8176	-5.672	18207	9.4828e+05	2.8852	0.0019558	0.99804	0.0039116	0.074459	False
LmxM.08_29.2250.1_38_0.125295508274232_259-278_1	LmxM.08_29.2250.1	335.65	5.6353	335.65	5.6353	-5.6649	54454	3.9919e+06	2.8848	0.0019582	0.99804	0.0039163	0.074491	False
LmxM.35.2470.1_29_0.136054421768707_154-173_1	LmxM.35.2470.1	139.85	1.8784	139.85	1.8784	-5.6128	9518.5	4.0518e+05	2.8848	0.0019585	0.99804	0.0039171	0.074491	False
LmxM.34.4130.1_29_0.0761904761904762_133-152_1	LmxM.34.4130.1	243.13	3.7568	243.13	3.7568	-5.6815	28650	1.7187e+06	2.8846	0.0019597	0.99804	0.0039194	0.0745	False
LmxM.11.0480.1_29_0.0691171850455545_215-234_1	LmxM.11.0480.1	420.64	7.5137	420.64	7.5137	-5.6301	85335	7.2001e+06	2.8841	0.0019629	0.99804	0.0039258	0.074584	False
LmxM.24.1310.1_52_0.318954248366013_239-258_1	LmxM.24.1310.1	192.57	2.8176	192.57	2.8176	-5.664	18002	9.3458e+05	2.883	0.0019695	0.99803	0.003939	0.074664	False
LmxM.31.1580.1_43_0.0268562401263823_28-47_1	LmxM.31.1580.1	79.609	0	79.609	0	-6.3329	3168.8	92970	2.8829	0.0019704	0.99803	0.0039409	0.074664	False
LmxM.33.4070.1_52_0.296135265700483_608-627_1	LmxM.33.4070.1	242.05	3.7568	242.05	3.7568	-5.6751	28393	1.6989e+06	2.8828	0.0019707	0.99803	0.0039414	0.074664	False
LmxM.31.0080.1_19_0.139810426540284_180-161_0	LmxM.31.0080.1	242.05	3.7568	242.05	3.7568	-5.6751	28393	1.6989e+06	2.8828	0.0019707	0.99803	0.0039414	0.074664	False
LmxM.05.0350.1_52_0.262872628726287_384-403_1	LmxM.05.0350.1	242.05	3.7568	242.05	3.7568	-5.6751	28393	1.6989e+06	2.8828	0.0019707	0.99803	0.0039414	0.074664	False
LmxM.03.0150.1_78_0.217948717948718_215-196_0	LmxM.03.0150.1	242.05	3.7568	242.05	3.7568	-5.6751	28393	1.6989e+06	2.8828	0.0019707	0.99803	0.0039414	0.074664	False
LmxM.13.0250.1_33_0.241573033707865_391-372_0	LmxM.13.0250.1	288.31	4.6961	288.31	4.6961	-5.6665	40219	2.6832e+06	2.8819	0.0019767	0.99802	0.0039533	0.074815	False
LmxM.34.4650.1_43_0.298724954462659_324-343_1	LmxM.34.4650.1	138.78	1.8784	138.78	1.8784	-5.6017	9370.7	3.9709e+05	2.8817	0.0019775	0.99802	0.003955	0.074815	False
LmxM.22.1240.1_29_0.120512820512821_286-267_0	LmxM.22.1240.1	138.78	1.8784	138.78	1.8784	-5.6017	9370.7	3.9709e+05	2.8817	0.0019775	0.99802	0.003955	0.074815	False
LmxM.10.0660.1_43_0.174238557086949_1017-1036_1	LmxM.10.0660.1	332.42	5.6353	332.42	5.6353	-5.651	53394	3.8924e+06	2.881	0.0019822	0.99802	0.0039644	0.074957	False
LmxM.36.4060.1_38_0.0135069946936807_24-43_1	LmxM.36.4060.1	191.49	2.8176	191.49	2.8176	-5.656	17799	9.21e+05	2.8808	0.0019834	0.99802	0.0039668	0.074966	False
LmxM.13.0870.1_43_0.289224952741021_466-447_0	LmxM.13.0870.1	331.34	5.6353	331.34	5.6353	-5.6464	53043	3.8595e+06	2.8797	0.0019903	0.99801	0.0039807	0.075192	False
LmxM.26.1240.1_29_0.481827622014538_924-943_1	LmxM.26.1240.1	225.92	3655.4	225.92	3655.4	4.0102	5.8807e+06	1.4187e+06	2.8793	0.99654	0.0034641	0.0069283	0.11157	True
LmxM.21.1090.1_43_0.176328502415459_286-305_1	LmxM.21.1090.1	239.9	3.7568	239.9	3.7568	-5.6623	27882	1.6598e+06	2.8793	0.0019929	0.99801	0.0039859	0.075254	False
LmxM.24.0280.1_0_0.0383309073265405_76-95_1	LmxM.24.0280.1	137.7	1.8784	137.7	1.8784	-5.5906	9224	3.891e+05	2.8787	0.0019968	0.998	0.0039936	0.075281	False
LmxM.22.1010.1_11_0.117147707979626_211-192_0	LmxM.22.1010.1	190.42	2.8176	190.42	2.8176	-5.6479	17596	9.0754e+05	2.8786	0.0019975	0.998	0.0039949	0.075281	False
LmxM.28.2080.1_14_0.3217125382263_519-538_1	LmxM.28.2080.1	190.42	2.8176	190.42	2.8176	-5.6479	17596	9.0754e+05	2.8786	0.0019975	0.998	0.0039949	0.075281	False
LmxM.08_29.0920.1_52_0.33994708994709_508-527_1	LmxM.08_29.0920.1	373.3	6.5745	373.3	6.5745	-5.6269	67244	5.2705e+06	2.8786	0.0019975	0.998	0.0039949	0.075281	False
LmxM.32.1030.1_43_0.279701289884589_405-424_1	LmxM.32.1030.1	238.83	3.7568	238.83	3.7568	-5.6558	27629	1.6404e+06	2.8775	0.0020042	0.998	0.0040084	0.0755	False
LmxM.28.1040.1_43_0.120348376880443_300-319_1	LmxM.28.1040.1	199.02	3103.2	199.02	3103.2	3.956	4.217e+06	1.0187e+06	2.8774	0.99653	0.0034676	0.0069352	0.11164	True
LmxM.05.1090.1_33_0.311304347826087_544-525_0	LmxM.05.1090.1	328.12	5.6353	328.12	5.6353	-5.6323	51997	3.7621e+06	2.8758	0.0020151	0.99798	0.0040302	0.07585	False
LmxM.31.2280.1_19_0.0315789473684211_33-14_0	LmxM.31.2280.1	136.63	1.8784	136.63	1.8784	-5.5793	9078.4	3.812e+05	2.8756	0.0020164	0.99798	0.0040328	0.07585	False
LmxM.33.0450.1_14_0.0883126644118752_226-245_1	LmxM.33.0450.1	136.63	1.8784	136.63	1.8784	-5.5793	9078.4	3.812e+05	2.8756	0.0020164	0.99798	0.0040328	0.07585	False
LmxM.24.1860.1_57_0.490083173384517_763-782_1	LmxM.24.1860.1	181.81	2760.3	181.81	2760.3	3.917	3.3244e+06	8.0423e+05	2.8753	0.99652	0.0034777	0.0069554	0.11176	True
LmxM.03.0150.1_52_0.196581196581197_174-193_1	LmxM.03.0150.1	400.2	7628.3	400.2	7628.3	4.2492	2.6123e+07	6.3213e+06	2.8749	0.99641	0.003588	0.007176	0.11421	True
LmxM.16.1560.1_29_0.0827320827320827_168-187_1	LmxM.16.1560.1	327.04	5.6353	327.04	5.6353	-5.6276	51651	3.7299e+06	2.8745	0.0020234	0.99798	0.0040469	0.076068	False
LmxM.10.1160.1_52_0.301075268817204_189-208_1	LmxM.10.1160.1	282.93	4.6961	282.93	4.6961	-5.6394	38708	2.5544e+06	2.8744	0.0020241	0.99798	0.0040483	0.076068	False
LmxM.20.0410.1_29_0.108134920634921_430-449_1	LmxM.20.0410.1	188.26	2.8176	188.26	2.8176	-5.6316	17195	8.8099e+05	2.8741	0.0020261	0.99797	0.0040522	0.07607	False
LmxM.31.2510.1_38_0.0930930930930931_192-173_0	LmxM.31.2510.1	188.26	2.8176	188.26	2.8176	-5.6316	17195	8.8099e+05	2.8741	0.0020261	0.99797	0.0040522	0.07607	False
LmxM.14.1440.1_14_0.221647707687004_637-656_1	LmxM.14.1440.1	281.86	4.6961	281.86	4.6961	-5.634	38409	2.5291e+06	2.8729	0.0020339	0.99797	0.0040677	0.076238	False
LmxM.18.0800.1_52_0.318518518518519_295-314_1	LmxM.18.0800.1	135.55	1.8784	135.55	1.8784	-5.568	8934	3.7341e+05	2.8725	0.0020364	0.99796	0.0040728	0.076238	False
LmxM.33.3760.1_33_0.304245283018868_394-375_0	LmxM.33.3760.1	135.55	1.8784	135.55	1.8784	-5.568	8934	3.7341e+05	2.8725	0.0020364	0.99796	0.0040728	0.076238	False
LmxM.36.5600.1_33_0.0176678445229682_38-19_0	LmxM.36.5600.1	135.55	1.8784	135.55	1.8784	-5.568	8934	3.7341e+05	2.8725	0.0020364	0.99796	0.0040728	0.076238	False
LmxM.24.1125.1_0_0.0713989207139892_168-187_1	LmxM.24.1125.1	135.55	1.8784	135.55	1.8784	-5.568	8934	3.7341e+05	2.8725	0.0020364	0.99796	0.0040728	0.076238	False
LmxM.08_29.1950.1_33_0.204005006257822_495-476_0	LmxM.08_29.1950.1	77.457	0	77.457	0	-6.2938	2999.8	86549	2.8722	0.0020382	0.99796	0.0040765	0.076256	False
LmxM.16.0070.1_14_0.0983333333333333_108-127_1	LmxM.16.0070.1	235.6	3.7568	235.6	3.7568	-5.6363	26875	1.5831e+06	2.8721	0.0020388	0.99796	0.0040776	0.076256	False
LmxM.27.1250.1_52_0.209109730848861_195-214_1	LmxM.27.1250.1	186.11	2.8176	186.11	2.8176	-5.6151	16798	8.5492e+05	2.8695	0.0020555	0.99794	0.004111	0.076844	False
LmxM.23.1250.1_14_0.336281012036355_1365-1384_1	LmxM.23.1250.1	134.47	1.8784	134.47	1.8784	-5.5566	8790.8	3.6572e+05	2.8693	0.0020567	0.99794	0.0041135	0.076853	False
LmxM.05.0160.1_14_0.197916666666667_293-312_1	LmxM.05.0160.1	194.72	3008.3	194.72	3008.3	3.9426	3.9581e+06	9.6211e+05	2.8684	0.99644	0.0035642	0.0071284	0.11377	True
LmxM.17.1340.1_71_0.436147186147186_393-412_1	LmxM.17.1340.1	373.3	6957.7	373.3	6957.7	4.2165	2.1677e+07	5.2705e+06	2.8681	0.99634	0.0036574	0.0073148	0.11585	True
LmxM.30.3150.1_29_0.28390022675737_1244-1263_1	LmxM.30.3150.1	185.04	2.8176	185.04	2.8176	-5.6068	16602	8.4207e+05	2.8672	0.0020705	0.99793	0.004141	0.077294	False
LmxM.34.5210.1_14_0.25663082437276_353-372_1	LmxM.34.5210.1	185.04	2.8176	185.04	2.8176	-5.6068	16602	8.4207e+05	2.8672	0.0020705	0.99793	0.004141	0.077294	False
LmxM.25.1800.1_29_0.0782380013149244_231-250_1	LmxM.25.1800.1	232.37	3.7568	232.37	3.7568	-5.6165	26132	1.527e+06	2.8666	0.0020745	0.99793	0.0041489	0.077369	False
LmxM.17.0490.1_29_0.179403202328967_486-505_1	LmxM.17.0490.1	232.37	3.7568	232.37	3.7568	-5.6165	26132	1.527e+06	2.8666	0.0020745	0.99793	0.0041489	0.077369	False
LmxM.28.1530.1_29_0.0239316239316239_21-40_1	LmxM.28.1530.1	183.96	2.8176	183.96	2.8176	-5.5984	16406	8.2933e+05	2.8649	0.0020857	0.99791	0.0041713	0.077675	False
LmxM.30.1780.1_29_0.313087490961678_425-444_1	LmxM.30.1780.1	183.96	2.8176	183.96	2.8176	-5.5984	16406	8.2933e+05	2.8649	0.0020857	0.99791	0.0041713	0.077675	False
LmxM.30.3150.1_49_0.214285714285714_952-933_0	LmxM.30.3150.1	231.3	3.7568	231.3	3.7568	-5.6098	25887	1.5086e+06	2.8648	0.0020866	0.99791	0.0041732	0.077675	False
LmxM.31.2730.1_0_0.0948590381426202_283-302_1	LmxM.31.2730.1	231.3	3.7568	231.3	3.7568	-5.6098	25887	1.5086e+06	2.8648	0.0020866	0.99791	0.0041732	0.077675	False
LmxM.03.0720.1_33_0.258771929824561_711-692_0	LmxM.03.0720.1	318.43	5.6353	318.43	5.6353	-5.5892	48922	3.4788e+06	2.8638	0.0020927	0.99791	0.0041854	0.077866	False
LmxM.04.0510.1_29_0.162750217580505_742-761_1	LmxM.04.0510.1	399.12	7.5137	399.12	7.5137	-5.5545	76677	6.277e+06	2.8631	0.0020977	0.9979	0.0041955	0.077984	False
LmxM.13.1400.1_0_0.0416040100250627_86-67_0	LmxM.13.1400.1	132.32	1.8784	132.32	1.8784	-5.5335	8507.8	3.5062e+05	2.863	0.0020985	0.9979	0.004197	0.077984	False
LmxM.14.1200.1_29_0.415413533834586_669-650_0	LmxM.14.1200.1	230.22	3.7568	230.22	3.7568	-5.6031	25643	1.4904e+06	2.8629	0.0020989	0.9979	0.0041977	0.077984	False
LmxM.21.0780.1_33_0.228316326530612_542-523_0	LmxM.21.0780.1	182.88	2.8176	182.88	2.8176	-5.59	16212	8.1672e+05	2.8626	0.002101	0.9979	0.0042021	0.078029	False
LmxM.20.0230.1_57_0.308888888888889_135-154_1	LmxM.20.0230.1	75.306	0	75.306	0	-6.2537	2835.5	80409	2.8612	0.0021103	0.99789	0.0042206	0.078334	False
LmxM.21.1555.1_38_0.164983164983165_191-210_1	LmxM.21.1555.1	229.14	3.7568	229.14	3.7568	-5.5964	25400	1.4722e+06	2.861	0.0021112	0.99789	0.0042225	0.078334	False
LmxM.03.0060.1_71_0.466873706004141_443-462_1	LmxM.03.0060.1	304.45	5331.9	304.45	5331.9	4.1259	1.2638e+07	3.0936e+06	2.8584	0.99626	0.0037439	0.0074878	0.11773	True
LmxM.36.5470.1_0_0.182539682539683_524-543_1	LmxM.36.5470.1	180.73	2.8176	180.73	2.8176	-5.573	15827	7.9185e+05	2.8579	0.0021324	0.99787	0.0042648	0.079045	False
LmxM.24.1210.1_19_0.095679012345679_24-43_1	LmxM.24.1210.1	180.73	2.8176	180.73	2.8176	-5.573	15827	7.9185e+05	2.8579	0.0021324	0.99787	0.0042648	0.079045	False
LmxM.21.0980.1_14_0.284471589857487_1532-1551_1	LmxM.21.0980.1	226.99	3.7568	226.99	3.7568	-5.5828	24917	1.4364e+06	2.8573	0.0021364	0.99786	0.0042728	0.079086	False
LmxM.08_29.2210.1_14_0.287568306010929_418-437_1	LmxM.08_29.2210.1	226.99	3.7568	226.99	3.7568	-5.5828	24917	1.4364e+06	2.8573	0.0021364	0.99786	0.0042728	0.079086	False
LmxM.15.0580.1_43_0.460122699386503_458-439_0	LmxM.15.0580.1	353.94	6.5745	353.94	6.5745	-5.5503	60330	4.5856e+06	2.8573	0.0021365	0.99786	0.0042731	0.079086	False
LmxM.25.1400.1_52_0.326599326599327_381-400_1	LmxM.25.1400.1	130.17	1.8784	130.17	1.8784	-5.51	8229.5	3.3592e+05	2.8565	0.0021418	0.99786	0.0042836	0.079207	False
LmxM.07.0580.1_29_0.399334442595674_1448-1429_0	LmxM.07.0580.1	130.17	1.8784	130.17	1.8784	-5.51	8229.5	3.3592e+05	2.8565	0.0021418	0.99786	0.0042836	0.079207	False
LmxM.23.1220.1_43_0.272342995169082_444-463_1	LmxM.23.1220.1	176.43	2639.2	176.43	2639.2	3.8953	3.0326e+06	7.4353e+05	2.8561	0.99631	0.0036906	0.0073811	0.11662	True
LmxM.30.1310.1_29_0.148995983935743_738-757_1	LmxM.30.1310.1	74.23	0	74.23	0	-6.2332	2755	77444	2.8556	0.0021481	0.99785	0.0042962	0.07922	False
LmxM.36.5780.1_38_0.127598566308244_171-190_1	LmxM.36.5780.1	179.66	2.8176	179.66	2.8176	-5.5644	15636	7.7959e+05	2.8555	0.0021484	0.99785	0.0042968	0.07922	False
LmxM.32.1160.1_52_0.0698198198198198_22-41_1	LmxM.32.1160.1	179.66	2.8176	179.66	2.8176	-5.5644	15636	7.7959e+05	2.8555	0.0021484	0.99785	0.0042968	0.07922	False
LmxM.34.3460.1_29_0.448057813911472_489-508_1	LmxM.34.3460.1	225.92	3.7568	225.92	3.7568	-5.576	24677	1.4187e+06	2.8554	0.0021492	0.99785	0.0042984	0.07922	False
LmxM.30.1550.1_29_0.448669201520913_357-338_0	LmxM.30.1550.1	225.92	3.7568	225.92	3.7568	-5.576	24677	1.4187e+06	2.8554	0.0021492	0.99785	0.0042984	0.07922	False
LmxM.34.4550.1_29_0.0171171171171171_73-92_1	LmxM.34.4550.1	225.92	3.7568	225.92	3.7568	-5.576	24677	1.4187e+06	2.8554	0.0021492	0.99785	0.0042984	0.07922	False
LmxM.33.0720.1_33_0.392197125256673_577-558_0	LmxM.33.0720.1	225.92	3.7568	225.92	3.7568	-5.576	24677	1.4187e+06	2.8554	0.0021492	0.99785	0.0042984	0.07922	False
LmxM.27.0470.1_43_0.121915820029028_262-243_0	LmxM.27.0470.1	149.54	2132.9	149.54	2132.9	3.8254	1.967e+06	4.8263e+05	2.855	0.99632	0.0036769	0.0073538	0.11624	True
LmxM.20.0040.1_48_0.266666666666667_272-253_0	LmxM.20.0040.1	224.84	3.7568	224.84	3.7568	-5.5692	24439	1.4011e+06	2.8535	0.0021621	0.99784	0.0043243	0.079566	False
LmxM.29.1870.1_33_0.159465828750982_617-598_0	LmxM.29.1870.1	224.84	3.7568	224.84	3.7568	-5.5692	24439	1.4011e+06	2.8535	0.0021621	0.99784	0.0043243	0.079566	False
LmxM.36.5620.1_29_0.0945454545454545_319-300_0	LmxM.36.5620.1	129.1	1.8784	129.1	1.8784	-5.4981	8092.1	3.2872e+05	2.8532	0.0021641	0.99784	0.0043281	0.079566	False
LmxM.26.2260.1_38_0.0719748088169141_153-172_1	LmxM.26.2260.1	129.1	1.8784	129.1	1.8784	-5.4981	8092.1	3.2872e+05	2.8532	0.0021641	0.99784	0.0043281	0.079566	False
LmxM.11.0210.1_0_0.0638138138138138_79-98_1	LmxM.11.0210.1	178.58	2.8176	178.58	2.8176	-5.5558	15446	7.6745e+05	2.8531	0.0021646	0.99784	0.0043293	0.079566	False
LmxM.32.2730.1_0_0.163684559310802_244-263_1	LmxM.32.2730.1	178.58	2.8176	178.58	2.8176	-5.5558	15446	7.6745e+05	2.8531	0.0021646	0.99784	0.0043293	0.079566	False
LmxM.30.2770.1_52_0.325902335456476_300-319_1	LmxM.30.2770.1	267.87	4.6961	267.87	4.6961	-5.5608	34631	2.2141e+06	2.8525	0.0021685	0.99783	0.004337	0.079671	False
LmxM.09.1480.1_43_0.192638036809816_482-463_0	LmxM.09.1480.1	388.36	7.5137	388.36	7.5137	-5.5152	72522	5.8444e+06	2.8521	0.0021715	0.99783	0.004343	0.079744	False
LmxM.30.1650.1_0_0.0633549316054716_81-100_1	LmxM.30.1650.1	177.51	2.8176	177.51	2.8176	-5.5471	15258	7.5543e+05	2.8507	0.0021811	0.99782	0.0043622	0.080058	False
LmxM.25.1370.1_14_0.342475386779184_482-501_1	LmxM.25.1370.1	128.02	1.8784	128.02	1.8784	-5.4862	7955.8	3.2161e+05	2.8499	0.0021868	0.99781	0.0043735	0.080215	False
LmxM.04.0740.1_81_0.407361455748553_975-994_1	LmxM.04.0740.1	176.43	2.8176	176.43	2.8176	-5.5384	15071	7.4353e+05	2.8483	0.0021977	0.9978	0.0043955	0.08052	False
LmxM.06.1245.1_14_0.3003300330033_85-104_1	LmxM.06.1245.1	221.61	3.7568	221.61	3.7568	-5.5484	23731	1.3491e+06	2.8477	0.0022018	0.9978	0.0044035	0.08063	False
LmxM.34.3250.1_29_0.0146118721461187_45291_1	LmxM.34.3250.1	175.35	2.8176	175.35	2.8176	-5.5297	14884	7.3174e+05	2.8459	0.0022146	0.99779	0.0044293	0.080974	False
LmxM.30.2980.1_29_0.0610661268556005_174-193_1	LmxM.30.2980.1	175.35	2.8176	175.35	2.8176	-5.5297	14884	7.3174e+05	2.8459	0.0022146	0.99779	0.0044293	0.080974	False
LmxM.36.0250.1_43_0.0299694189602446_41-60_1	LmxM.36.0250.1	220.54	3.7568	220.54	3.7568	-5.5414	23497	1.3321e+06	2.8458	0.0022153	0.99778	0.0044305	0.080974	False
LmxM.19.0590.1_38_0.138377192982456_627-646_1	LmxM.19.0590.1	234.52	3791.6	234.52	3791.6	4.0092	6.3264e+06	1.5643e+06	2.8441	0.99612	0.0038775	0.0077551	0.12055	True
LmxM.31.3460.1_43_0.195953141640043_178-197_1	LmxM.31.3460.1	72.078	0.93921	72.078	0.93921	-5.2359	2530.4	71717	2.844	0.0022274	0.99777	0.0044548	0.081379	False
LmxM.33.0720.1_57_0.326488706365503_485-466_0	LmxM.33.0720.1	219.46	3.7568	219.46	3.7568	-5.5344	23264	1.3152e+06	2.8438	0.0022289	0.99777	0.0044578	0.081397	False
LmxM.25.1690.1_43_0.327485380116959_273-292_1	LmxM.25.1690.1	174.28	2.8176	174.28	2.8176	-5.5208	14699	7.2007e+05	2.8434	0.0022318	0.99777	0.0044635	0.081448	False
LmxM.36.1740.1_29_0.00998003992015968_48-67_1	LmxM.36.1740.1	125.87	1.8784	125.87	1.8784	-5.4619	7686.7	3.0768e+05	2.8432	0.0022334	0.99777	0.0044668	0.081448	False
LmxM.29.1990.1_14_0.39210242171834_2538-2557_1	LmxM.29.1990.1	125.87	1.8784	125.87	1.8784	-5.4619	7686.7	3.0768e+05	2.8432	0.0022334	0.99777	0.0044668	0.081448	False
LmxM.36.6430.1_29_0.0889413616686344_220-239_1	LmxM.36.6430.1	261.42	4.6961	261.42	4.6961	-5.5258	32953	2.0774e+06	2.8428	0.0022361	0.99776	0.0044723	0.08151	False
LmxM.04.0980.1_14_0.179067865903516_668-649_0	LmxM.04.0980.1	218.39	3.7568	218.39	3.7568	-5.5273	23033	1.2984e+06	2.8418	0.0022427	0.99776	0.0044854	0.081712	False
LmxM.02.0150.1_29_0.0923528396340411_528-547_1	LmxM.02.0150.1	260.34	4.6961	260.34	4.6961	-5.5198	32677	2.0551e+06	2.8411	0.0022478	0.99775	0.0044956	0.081821	False
LmxM.09.0250.1_0_0.111979166666667_296-315_1	LmxM.09.0250.1	260.34	4.6961	260.34	4.6961	-5.5198	32677	2.0551e+06	2.8411	0.0022478	0.99775	0.0044956	0.081821	False
LmxM.17.0080.1_67_0.435555555555556_595-576_0	LmxM.17.0080.1-LmxM.17.0081.1-LmxM.17.0082.1-LmxM.17.0083.1-LmxM.17.0085.1	338.87	6.5745	338.87	6.5745	-5.4877	55212	4.093e+06	2.8398	0.0022572	0.99774	0.0045144	0.082096	False
LmxM.33.3520.1_33_0.212565445026178_615-596_0	LmxM.33.3520.1	124.79	1.8784	124.79	1.8784	-5.4496	7553.9	3.0085e+05	2.8398	0.0022574	0.99774	0.0045148	0.082096	False
LmxM.08.1171.1_52_0.3003003003003_397-416_1	LmxM.08.1171.1-LmxM.08.1230.1-LmxM.21.1860.1-LmxM.32.0792.1-LmxM.32.0794.1	413.1	8.4529	413.1	8.4529	-5.4531	81871	6.8681e+06	2.8395	0.0022594	0.99774	0.0045188	0.08213	False
LmxM.33.2220.1_0_0.0728132387706856_150-169_1	LmxM.33.2220.1	71.002	0	71.002	0	-6.17	2520.7	68955	2.8381	0.002269	0.99773	0.0045381	0.082443	False
LmxM.03.0740.1_29_0.168627450980392_38-57_1	LmxM.03.0740.1	297.99	5.6353	297.99	5.6353	-5.4938	42737	2.9251e+06	2.8372	0.0022754	0.99772	0.0045507	0.082634	False
LmxM.11.0300.1_43_0.335757575757576_272-291_1	LmxM.11.0300.1	257.11	4.6961	257.11	4.6961	-5.5019	31858	1.9892e+06	2.8361	0.0022834	0.99772	0.0045667	0.082871	False
LmxM.33.0100.1_0_0.184172661870504_390-371_0	LmxM.33.0100.1	171.05	2.8176	171.05	2.8176	-5.494	14151	6.8574e+05	2.8359	0.0022846	0.99772	0.0045692	0.082871	False
LmxM.31.2280.1_29_0.095906432748538_78-97_1	LmxM.31.2280.1	215.16	3.7568	215.16	3.7568	-5.5059	22345	1.2488e+06	2.8359	0.002285	0.99771	0.0045701	0.082871	False
LmxM.36.1410.1_29_0.0481651376146789_131-112_0	LmxM.36.1410.1	214.08	3.7568	214.08	3.7568	-5.4987	22119	1.2326e+06	2.8339	0.0022995	0.9977	0.0045989	0.083241	False
LmxM.36.5310.1_52_0.234767025089606_258-277_1	LmxM.36.5310.1	214.08	3.7568	214.08	3.7568	-5.4987	22119	1.2326e+06	2.8339	0.0022995	0.9977	0.0045989	0.083241	False
LmxM.11.0930.1_33_0.238977072310406_267-286_1	LmxM.11.0930.1	214.08	3.7568	214.08	3.7568	-5.4987	22119	1.2326e+06	2.8339	0.0022995	0.9977	0.0045989	0.083241	False
LmxM.31.2200.1_38_0.122254998361193_367-386_1	LmxM.31.2200.1	169.98	2.8176	169.98	2.8176	-5.485	13971	6.7453e+05	2.8334	0.0023027	0.9977	0.0046054	0.08332	False
LmxM.26.1190.1_38_0.0978179082016554_516-535_1	LmxM.26.1190.1	168.9	2476.7	168.9	2476.7	3.8662	2.663e+06	6.6343e+05	2.8334	0.99604	0.0039564	0.0079127	0.12218	True
LmxM.23.0440.1_46_0.0953878406708595_84-103_1	LmxM.23.0440.1	122.64	1.8784	122.64	1.8784	-5.4247	7291.7	2.8749e+05	2.8328	0.0023068	0.99769	0.0046136	0.083383	False
LmxM.30.0600.1_67_0.486564996368918_666-685_1	LmxM.30.0600.1	122.64	1.8784	122.64	1.8784	-5.4247	7291.7	2.8749e+05	2.8328	0.0023068	0.99769	0.0046136	0.083383	False
LmxM.36.6210.1_19_0.0897435897435897_319-338_1	LmxM.36.6210.1	254.96	4.6961	254.96	4.6961	-5.4898	31317	1.946e+06	2.8327	0.0023076	0.99769	0.0046153	0.083383	False
LmxM.30.2750.1_52_0.322727272727273_429-410_0	LmxM.30.2750.1	213.01	3.7568	213.01	3.7568	-5.4915	21893	1.2165e+06	2.8318	0.0023141	0.99769	0.0046281	0.083577	False
LmxM.31.2180.1_48_0.418803418803419_298-279_0	LmxM.31.2180.1	293.69	5.6353	293.69	5.6353	-5.4729	41488	2.816e+06	2.8314	0.0023175	0.99768	0.004635	0.083601	False
LmxM.17.0084.1_89_0.490015360983103_310-329_1	LmxM.17.0080.1-LmxM.17.0081.1-LmxM.17.0082.1-LmxM.17.0084.1-LmxM.17.0085.1	293.69	5.6353	293.69	5.6353	-5.4729	41488	2.816e+06	2.8314	0.0023175	0.99768	0.004635	0.083601	False
LmxM.23.1470.1_0_0.0560606060606061_31-50_1	LmxM.23.1470.1	168.9	2.8176	168.9	2.8176	-5.4759	13792	6.6343e+05	2.8309	0.0023211	0.99768	0.0046422	0.083601	False
LmxM.36.1420.1_34_0.188612099644128_324-305_0	LmxM.36.1420.1	168.9	2.8176	168.9	2.8176	-5.4759	13792	6.6343e+05	2.8309	0.0023211	0.99768	0.0046422	0.083601	False
LmxM.26.0930.1_29_0.16280193236715_331-350_1	LmxM.26.0930.1	168.9	2.8176	168.9	2.8176	-5.4759	13792	6.6343e+05	2.8309	0.0023211	0.99768	0.0046422	0.083601	False
LmxM.27.0080.1_49_0.334415584415584_314-295_0	LmxM.27.0080.1	168.9	2.8176	168.9	2.8176	-5.4759	13792	6.6343e+05	2.8309	0.0023211	0.99768	0.0046422	0.083601	False
LmxM.08_29.2050.1_52_0.035252119589469_70-89_1	LmxM.08_29.2050.1	330.27	6.5745	330.27	6.5745	-5.4507	52389	3.8269e+06	2.8294	0.0023317	0.99767	0.0046634	0.083931	False
LmxM.05.1040.1_38_0.0260707635009311_22-41_1	LmxM.05.1040.1	252.81	4.6961	252.81	4.6961	-5.4777	30781	1.9034e+06	2.8293	0.0023324	0.99767	0.0046647	0.083931	False
LmxM.02.0710.1_38_0.156886715566422_378-397_1	LmxM.02.0710.1	366.85	7.5137	366.85	7.5137	-5.4332	64560	5.0356e+06	2.8291	0.0023338	0.99767	0.0046675	0.083943	False
LmxM.06.0600.1_14_0.356081708449396_1531-1550_1	LmxM.06.0600.1	291.54	5.6353	291.54	5.6353	-5.4623	40871	2.7624e+06	2.8284	0.0023391	0.99766	0.0046781	0.084057	False
LmxM.10.0880.1_33_0.207253886010363_724-705_0	LmxM.10.0880.1	291.54	5.6353	291.54	5.6353	-5.4623	40871	2.7624e+06	2.8284	0.0023391	0.99766	0.0046781	0.084057	False
LmxM.34.4150.1_57_0.427244582043344_834-815_0	LmxM.34.4150.1	210.86	3.7568	210.86	3.7568	-5.4769	21445	1.1846e+06	2.8278	0.0023437	0.99766	0.0046875	0.084186	False
LmxM.10.1030.1_74_0.418624891209748_475-494_1	LmxM.10.1030.1	290.46	5.6353	290.46	5.6353	-5.457	40564	2.7359e+06	2.8269	0.00235	0.99765	0.0047	0.084373	False
LmxM.28.0760.1_0_0.151062867480778_328-347_1	LmxM.28.0760.1	166.75	2.8176	166.75	2.8176	-5.4575	13437	6.4157e+05	2.8257	0.0023586	0.99764	0.0047172	0.084605	False
LmxM.07.0120.1_33_0.0249772933696639_174-155_0	LmxM.07.0120.1	398.04	8.4529	398.04	8.4529	-5.3996	75890	6.2328e+06	2.8244	0.0023681	0.99763	0.0047362	0.084868	False
LmxM.12.1190.1_14_0.0361145703611457_183-164_0	LmxM.12.1190.1	288.31	5.6353	288.31	5.6353	-5.4463	39953	2.6832e+06	2.8239	0.0023721	0.99763	0.0047442	0.084973	False
LmxM.34.2640.1_14_0.230560087003806_419-438_1	LmxM.34.2640.1	165.67	2.8176	165.67	2.8176	-5.4482	13261	6.3081e+05	2.8231	0.0023778	0.99762	0.0047556	0.085099	False
LmxM.10.0070.1_57_0.475862068965517_210-191_0	LmxM.10.0070.1-LmxM.33.2470.1	324.89	6.5745	324.89	6.5745	-5.4271	50662	3.6661e+06	2.8228	0.0023805	0.99762	0.0047611	0.085159	False
LmxM.18.1240.1_43_0.223529411764706_519-500_0	LmxM.18.1240.1	207.63	3.7568	207.63	3.7568	-5.4548	20782	1.1378e+06	2.8216	0.0023895	0.99761	0.0047791	0.085439	False
LmxM.01.0320.1_14_0.361471861471861_330-349_1	LmxM.01.0320.1	323.81	6.5745	323.81	6.5745	-5.4223	50320	3.6345e+06	2.8214	0.0023905	0.99761	0.004781	0.085439	False
LmxM.33.4610.1_14_0.377697841726619_634-615_0	LmxM.33.4610.1	247.43	4.6961	247.43	4.6961	-5.4467	29460	1.7994e+06	2.8206	0.0023963	0.9976	0.0047927	0.085608	False
LmxM.08_29.2020.1_29_0.154820261437909_375-394_1	LmxM.08_29.2020.1	206.55	3.7568	206.55	3.7568	-5.4473	20563	1.1225e+06	2.8195	0.0024052	0.99759	0.0048104	0.085876	False
LmxM.08.1200.1_81_0.435374149659864_247-266_1	LmxM.08.1200.1	285.09	5.6353	285.09	5.6353	-5.4301	39046	2.6054e+06	2.8194	0.002406	0.99759	0.004812	0.085876	False
LmxM.11.0960.1_90_0.49912739965096_276-295_1	LmxM.11.0960.1-LmxM.11.0970.1	246.36	4.6961	246.36	4.6961	-5.4405	29200	1.779e+06	2.8189	0.0024095	0.99759	0.004819	0.085884	False
LmxM.06.0260.1_29_0.157940663176265_717-736_1	LmxM.06.0260.1	246.36	4.6961	246.36	4.6961	-5.4405	29200	1.779e+06	2.8189	0.0024095	0.99759	0.004819	0.085884	False
LmxM.34.1130.1_19_0.115740740740741_304-285_0	LmxM.34.1130.1-LmxM.34.1150.1-LmxM.34.1160.1	246.36	4.6961	246.36	4.6961	-5.4405	29200	1.779e+06	2.8189	0.0024095	0.99759	0.004819	0.085884	False
LmxM.16.0550.1_43_0.315138282387191_427-446_1	LmxM.16.0550.1	321.66	6.5745	321.66	6.5745	-5.4127	49640	3.5717e+06	2.8187	0.0024107	0.99759	0.0048214	0.085888	False
LmxM.36.0090.1_29_0.0901923683380637_282-301_1	LmxM.36.0090.1	163.52	2.8176	163.52	2.8176	-5.4294	12913	6.0963e+05	2.8179	0.002417	0.99758	0.004834	0.086052	False
LmxM.15.1290.1_48_0.468067906224737_1741-1722_0	LmxM.15.1290.1	284.01	5.6353	284.01	5.6353	-5.4247	38746	2.5798e+06	2.8178	0.0024175	0.99758	0.004835	0.086052	False
LmxM.34.4660.1_33_0.358081979891725_457-476_1	LmxM.34.4660.1	205.48	3.7568	205.48	3.7568	-5.4398	20345	1.1073e+06	2.8174	0.002421	0.99758	0.004842	0.08606	False
LmxM.34.1060.1_14_0.397501419647927_697-716_1	LmxM.34.1060.1	205.48	3.7568	205.48	3.7568	-5.4398	20345	1.1073e+06	2.8174	0.002421	0.99758	0.004842	0.08606	False
LmxM.34.3840.1_43_0.0915032679738562_64-83_1	LmxM.34.3840.1	205.48	3.7568	205.48	3.7568	-5.4398	20345	1.1073e+06	2.8174	0.002421	0.99758	0.004842	0.08606	False
LmxM.07.0390.1_19_0.138392857142857_376-357_0	LmxM.07.0390.1	282.93	5.6353	282.93	5.6353	-5.4193	38447	2.5544e+06	2.8163	0.0024291	0.99757	0.0048582	0.086309	False
LmxM.28.0340.1_0_0.0644136337377239_217-236_1	LmxM.28.0340.1	204.4	3.7568	204.4	3.7568	-5.4323	20129	1.0922e+06	2.8152	0.002437	0.99756	0.004874	0.086512	False
LmxM.10.0945.1_34_0.194444444444444_69-50_0	LmxM.10.0945.1	162.44	2.8176	162.44	2.8176	-5.42	12740	5.9921e+05	2.8152	0.002437	0.99756	0.004874	0.086512	False
LmxM.15.0670.1_43_0.375927718618909_1161-1180_1	LmxM.15.0670.1	281.86	5.6353	281.86	5.6353	-5.4138	38149	2.5291e+06	2.8147	0.0024408	0.99756	0.0048815	0.086607	False
LmxM.25.0960.1_38_0.0186011904761905_19-38_1	LmxM.25.0960.1	203.32	3.7568	203.32	3.7568	-5.4247	19914	1.0772e+06	2.8131	0.0024532	0.99755	0.0049064	0.087008	False
LmxM.28.2500.1_57_0.440952380952381_459-478_1	LmxM.28.2500.1	161.37	2.8176	161.37	2.8176	-5.4105	12569	5.8889e+05	2.8126	0.0024573	0.99754	0.0049147	0.087077	False
LmxM.33.0100.1_43_0.337170263788969_699-718_1	LmxM.33.0100.1	161.37	2.8176	161.37	2.8176	-5.4105	12569	5.8889e+05	2.8126	0.0024573	0.99754	0.0049147	0.087077	False
LmxM.09.1180.1_43_0.365745479358581_1066-1085_1	LmxM.09.1180.1	279.71	5.6353	279.71	5.6353	-5.4028	37557	2.4789e+06	2.8116	0.0024645	0.99754	0.0049289	0.08729	False
LmxM.36.4900.1_14_0.222903885480573_1413-1432_1	LmxM.36.4900.1	202.25	3.7568	202.25	3.7568	-5.4171	19700	1.0624e+06	2.811	0.0024696	0.99753	0.0049391	0.087432	False
LmxM.11.0410.1_29_0.394726485635577_992-1011_1	LmxM.11.0410.1	201.17	3.7568	201.17	3.7568	-5.4094	19487	1.0477e+06	2.8088	0.0024861	0.99751	0.0049723	0.087979	False
LmxM.30.3090.1_38_0.0456367560900401_144-163_1	LmxM.30.3090.1	216.23	3375.5	216.23	3375.5	3.9582	4.9906e+06	1.2652e+06	2.8087	0.99568	0.0043162	0.0086324	0.12944	True
LmxM.06.0040.1_33_0.268264840182648_230-249_1	LmxM.06.0040.1	239.9	4.6961	239.9	4.6961	-5.4023	27661	1.6598e+06	2.8082	0.0024913	0.99751	0.0049827	0.088123	False
LmxM.21.1210.1_52_0.215204678362573_179-198_1	LmxM.21.1210.1	115.11	1.8784	115.11	1.8784	-5.3341	6410.7	2.4362e+05	2.8075	0.0024961	0.9975	0.0049921	0.088251	False
LmxM.36.3600.1_48_0.387368421052632_562-543_0	LmxM.36.3600.1	96.821	1202.2	96.821	1202.2	3.6206	6.1092e+05	1.5503e+05	2.8074	0.99582	0.0041821	0.0083643	0.12655	True
LmxM.33.2220.1_33_0.205673758865248_440-421_0	LmxM.33.2220.1	65.623	0	65.623	0	-6.058	2153.2	56132	2.807	0.0025001	0.9975	0.0050002	0.088354	False
LmxM.08.0990.1_14_0.27624872579001_267-286_1	LmxM.08.0990.1	238.83	4.6961	238.83	4.6961	-5.3959	27408	1.6404e+06	2.8063	0.0025054	0.99749	0.0050109	0.088503	False
LmxM.05.0400.1_29_0.0884858477603737_317-336_1	LmxM.05.0400.1	275.4	5.6353	275.4	5.6353	-5.3805	36387	2.3805e+06	2.8054	0.0025131	0.99749	0.0050261	0.088667	False
LmxM.33.4310.1_29_0.089390142021721_325-306_0	LmxM.33.4310.1	237.75	4.6961	237.75	4.6961	-5.3894	27157	1.6211e+06	2.8045	0.0025197	0.99748	0.0050394	0.088667	False
LmxM.30.1470.1_52_0.259860050890585_812-831_1	LmxM.30.1470.1	237.75	4.6961	237.75	4.6961	-5.3894	27157	1.6211e+06	2.8045	0.0025197	0.99748	0.0050394	0.088667	False
LmxM.22.1370.1_29_0.4252017380509_680-699_1	LmxM.22.1370.1	199.02	3.7568	199.02	3.7568	-5.394	19064	1.0187e+06	2.8045	0.0025199	0.99748	0.0050398	0.088667	False
LmxM.27.0130.1_33_0.327586206896552_120-101_0	LmxM.27.0130.1	199.02	3.7568	199.02	3.7568	-5.394	19064	1.0187e+06	2.8045	0.0025199	0.99748	0.0050398	0.088667	False
LmxM.15.0920.1_29_0.0116772823779193_37-18_0	LmxM.15.0920.1	199.02	3.7568	199.02	3.7568	-5.394	19064	1.0187e+06	2.8045	0.0025199	0.99748	0.0050398	0.088667	False
LmxM.25.1710.1_29_0.157644824311491_159-178_1	LmxM.25.1710.1	158.14	2.8176	158.14	2.8176	-5.3815	12063	5.5861e+05	2.8044	0.0025202	0.99748	0.0050404	0.088667	False
LmxM.27.1410.1_57_0.450354609929078_502-521_1	LmxM.27.1410.1	158.14	2.8176	158.14	2.8176	-5.3815	12063	5.5861e+05	2.8044	0.0025202	0.99748	0.0050404	0.088667	False
LmxM.36.3200.1_0_0.0783280646294345_216-235_1	LmxM.36.3200.1	158.14	2.8176	158.14	2.8176	-5.3815	12063	5.5861e+05	2.8044	0.0025202	0.99748	0.0050404	0.088667	False
LmxM.27.2260.1_29_0.467948717948718_1602-1621_1	LmxM.27.2260.1	114.03	1.8784	114.03	1.8784	-5.3206	6289.4	2.3772e+05	2.8038	0.0025254	0.99747	0.0050508	0.08881	False
LmxM.08.0910.1_0_0.193140508929983_1218-1237_1	LmxM.08.0910.1	236.67	4.6961	236.67	4.6961	-5.3829	26907	1.602e+06	2.8027	0.0025341	0.99747	0.0050682	0.089077	False
LmxM.13.1650.1_19_0.0880462724935733_1239-1220_0	LmxM.13.1650.1	273.25	5.6353	273.25	5.6353	-5.3692	35809	2.3322e+06	2.8022	0.002538	0.99746	0.005076	0.089135	False
LmxM.27.1330.1_67_0.410906298003072_528-547_1	LmxM.27.1330.1	273.25	5.6353	273.25	5.6353	-5.3692	35809	2.3322e+06	2.8022	0.002538	0.99746	0.005076	0.089135	False
LmxM.20.1040.1_43_0.332960059723778_887-906_1	LmxM.20.1040.1	157.07	2.8176	157.07	2.8176	-5.3717	11896	5.4874e+05	2.8017	0.0025418	0.99746	0.0050836	0.089188	False
LmxM.19.1060.1_57_0.240815231965674_892-911_1	LmxM.19.1060.1	157.07	2.8176	157.07	2.8176	-5.3717	11896	5.4874e+05	2.8017	0.0025418	0.99746	0.0050836	0.089188	False
LmxM.29.3660.1_67_0.297777777777778_212-193_0	LmxM.29.3660.1	245.28	3960.7	245.28	3960.7	4.0077	6.902e+06	1.7588e+06	2.8015	0.99556	0.004435	0.0088701	0.13197	True
LmxM.09.0260.1_38_0.122100122100122_94-113_1	LmxM.09.0260.1	235.6	4.6961	235.6	4.6961	-5.3763	26658	1.5831e+06	2.8008	0.0025487	0.99745	0.0050974	0.089345	False
LmxM.29.1110.1_43_0.182795698924731_334-353_1	LmxM.29.1110.1	235.6	4.6961	235.6	4.6961	-5.3763	26658	1.5831e+06	2.8008	0.0025487	0.99745	0.0050974	0.089345	False
LmxM.31.2340.1_52_0.231071779744346_228-247_1	LmxM.31.2340.1	211.93	3280.7	211.93	3280.7	3.946	4.7086e+06	1.2005e+06	2.8008	0.99558	0.0044198	0.0088396	0.1318	True
LmxM.05.0780.1_43_0.396396396396396_179-160_0	LmxM.05.0780.1	440	10.331	440	10.331	-5.2824	92307	8.0988e+06	2.8007	0.0025497	0.99745	0.0050993	0.089345	False
LmxM.31.2230.1_0_0.0223655913978495_48-67_1	LmxM.31.2230.1	112.96	1.8784	112.96	1.8784	-5.3071	6169.4	2.319e+05	2.8	0.0025553	0.99744	0.0051106	0.089503	False
LmxM.16.0010.1_19_0.128_147-128_0	LmxM.16.0010.1	270.02	5.6353	270.02	5.6353	-5.3521	34951	2.2609e+06	2.7973	0.0025763	0.99742	0.0051526	0.090157	False
LmxM.16.1070.1_29_0.0164365548980934_21-40_1	LmxM.16.1070.1	304.45	6.5745	304.45	6.5745	-5.3336	44365	3.0936e+06	2.7964	0.0025839	0.99742	0.0051679	0.090305	False
LmxM.19.1180.1_19_0.187512007684918_971-990_1	LmxM.19.1180.1	111.88	1.8784	111.88	1.8784	-5.2934	6050.4	2.2618e+05	2.7961	0.0025859	0.99741	0.0051718	0.090333	False
LmxM.05.1100.1_43_0.334688346883469_240-259_1	LmxM.05.1100.1	352.86	6316.2	352.86	6316.2	4.158	1.7781e+07	4.5492e+06	2.7959	0.99543	0.0045747	0.0091493	0.13473	True
Non-targeting-817	Non-target-85	194.72	3.7568	194.72	3.7568	-5.3626	18233	9.6211e+05	2.7956	0.0025899	0.99741	0.0051799	0.090394	False
LmxM.34.2200.1_19_0.152727272727273_131-112_0	LmxM.34.2200.1	194.72	3.7568	194.72	3.7568	-5.3626	18233	9.6211e+05	2.7956	0.0025899	0.99741	0.0051799	0.090394	False
LmxM.20.1550.1_48_0.437810945273632_534-515_0	LmxM.20.1550.1	232.37	4.6961	232.37	4.6961	-5.3565	25918	1.527e+06	2.7952	0.0025933	0.99741	0.0051865	0.09047	False
LmxM.24.1870.1_29_0.409243480506068_1578-1597_1	LmxM.24.1870.1	159.22	2266.3	159.22	2266.3	3.8229	2.2199e+06	5.686e+05	2.7944	0.99554	0.0044552	0.0089104	0.1324	True
LmxM.13.1210.1_0_0.117099135063207_179-160_0	LmxM.13.1210.1	267.87	5.6353	267.87	5.6353	-5.3406	34384	2.2141e+06	2.7941	0.0026024	0.9974	0.0052047	0.090748	False
LmxM.34.0050.1_38_0.142597638510445_151-170_1	LmxM.34.0050.1	193.64	3.7568	193.64	3.7568	-5.3547	18028	9.4828e+05	2.7934	0.002608	0.99739	0.005216	0.090805	False
LmxM.32.0970.1_14_0.384529771841959_684-703_1	LmxM.32.0970.1	193.64	3.7568	193.64	3.7568	-5.3547	18028	9.4828e+05	2.7934	0.002608	0.99739	0.005216	0.090805	False
LmxM.16.1170.1_29_0.352564102564103_45-64_1	LmxM.16.1170.1	231.3	4.6961	231.3	4.6961	-5.3499	25674	1.5086e+06	2.7933	0.0026084	0.99739	0.0052168	0.090805	False
LmxM.21.1330partial.1_0_0.0627170138888889_286-305_1	LmxM.21.1330partial.1	153.84	2.8176	153.84	2.8176	-5.3419	11404	5.1976e+05	2.7933	0.0026086	0.99739	0.0052172	0.090805	False
LmxM.08_29.0620.1_38_0.0628122769450393_348-367_1	LmxM.08_29.0620.1	400.2	9.3921	400.2	9.3921	-5.2707	76363	6.3213e+06	2.7927	0.0026134	0.99739	0.0052268	0.090932	False
LmxM.27.0730.1_48_0.481818181818182_484-465_0	LmxM.27.0730.1	266.8	5.6353	266.8	5.6353	-5.3348	34103	2.191e+06	2.7924	0.0026156	0.99738	0.0052312	0.090968	False
LmxM.31.0690.1_48_0.317180616740088_224-205_0	LmxM.31.0690.1	230.22	4.6961	230.22	4.6961	-5.3432	25430	1.4904e+06	2.7914	0.0026238	0.99738	0.0052475	0.091211	False
LmxM.25.2100.1_67_0.475621890547264_471-490_1	LmxM.25.2100.1	192.57	3.7568	192.57	3.7568	-5.3467	17825	9.3458e+05	2.7911	0.0026263	0.99737	0.0052525	0.091259	False
LmxM.31.0930.1_19_0.194602272727273_415-396_0	LmxM.31.0930.1	152.76	2.8176	152.76	2.8176	-5.3319	11242	5.1032e+05	2.7905	0.0026316	0.99737	0.0052632	0.091403	False
LmxM.04.0820.1_52_0.361525704809287_431-450_1	LmxM.04.0820.1	299.07	6.5745	299.07	6.5745	-5.308	42777	2.9528e+06	2.7891	0.0026427	0.99736	0.0052854	0.091748	False
LmxM.29.2540.1_14_0.362558238034731_853-872_1	LmxM.29.2540.1	191.49	3.7568	191.49	3.7568	-5.3386	17622	9.21e+05	2.7888	0.0026448	0.99736	0.0052896	0.09178	False
LmxM.33.1340.1_29_0.118401206636501_475-456_0	LmxM.33.1340.1	263.57	5.6353	263.57	5.6353	-5.3173	33265	2.1224e+06	2.7875	0.002656	0.99734	0.005312	0.092047	False
LmxM.34.2330.1_43_0.290579710144928_796-815_1	LmxM.34.2330.1	263.57	5.6353	263.57	5.6353	-5.3173	33265	2.1224e+06	2.7875	0.002656	0.99734	0.005312	0.092047	False
LmxM.27.0550.1_38_0.180978762696214_190-209_1	LmxM.27.0550.1	190.42	3.7568	190.42	3.7568	-5.3306	17421	9.0754e+05	2.7866	0.0026635	0.99734	0.0053271	0.092268	False
LmxM.14.0960.1_29_0.0737093404953745_243-262_1	LmxM.14.0960.1	226.99	4.6961	226.99	4.6961	-5.3229	24708	1.4364e+06	2.7857	0.0026707	0.99733	0.0053414	0.092477	False
LmxM.36.1910.1_29_0.113768115942029_153-172_1	LmxM.36.1910.1	150.61	2.8176	150.61	2.8176	-5.3116	10921	4.9175e+05	2.7847	0.0026786	0.99732	0.0053573	0.092711	False
LmxM.08.0220.1_43_0.304870335230867_959-978_1	LmxM.08.0220.1	359.31	8.4529	359.31	8.4529	-5.2524	61552	4.7699e+06	2.7827	0.0026953	0.9973	0.0053906	0.093247	False
LmxM.23.1510.1_43_0.0674398625429553_153-172_1	LmxM.23.1510.1	188.26	3.7568	188.26	3.7568	-5.3143	17021	8.8099e+05	2.7819	0.0027017	0.9973	0.0054035	0.09334	False
LmxM.34.4330.1_19_0.0325854700854701_58-77_1	LmxM.34.4330.1	188.26	3.7568	188.26	3.7568	-5.3143	17021	8.8099e+05	2.7819	0.0027017	0.9973	0.0054035	0.09334	False
LmxM.26.0270.1_29_0.034136546184739_55-36_0	LmxM.26.0270.1	149.54	2.8176	149.54	2.8176	-5.3013	10763	4.8263e+05	2.7818	0.0027027	0.9973	0.0054055	0.09334	False
LmxM.27.2240.1_63_0.405745062836625_683-664_0	LmxM.27.2240.1	149.54	2.8176	149.54	2.8176	-5.3013	10763	4.8263e+05	2.7818	0.0027027	0.9973	0.0054055	0.09334	False
LmxM.06.0810.1_19_0.198776758409786_1957-1938_0	LmxM.06.0810.1	223.76	4.6961	223.76	4.6961	-5.3023	23996	1.3836e+06	2.7798	0.0027192	0.99728	0.0054384	0.093854	False
LmxM.33.3420.1_67_0.34553628773282_528-547_1	LmxM.33.3420.1	180.73	2654.2	180.73	2654.2	3.8689	3.059e+06	7.9185e+05	2.7796	0.99531	0.0046877	0.0093754	0.13688	True
LmxM.31.0900.1_46_0.129353233830846_46-65_1	LmxM.31.0900.1	187.19	3.7568	187.19	3.7568	-5.306	16823	8.6789e+05	2.7796	0.0027212	0.99728	0.0054424	0.093854	False
LmxM.28.1320.1_38_0.0299319727891156_47-28_0	LmxM.28.1320.1	187.19	3.7568	187.19	3.7568	-5.306	16823	8.6789e+05	2.7796	0.0027212	0.99728	0.0054424	0.093854	False
LmxM.19.0540.1_33_0.207156308851224_336-317_0	LmxM.19.0540.1-LmxM.19.0570.1	280.78	4676.3	280.78	4676.3	4.053	9.6604e+06	2.5039e+06	2.7778	0.9952	0.0047969	0.0095938	0.13884	True
LmxM.33.4070.1_52_0.296135265700483_609-628_1	LmxM.33.4070.1	186.11	3.7568	186.11	3.7568	-5.2978	16627	8.5492e+05	2.7773	0.0027409	0.99726	0.0054819	0.094493	False
LmxM.13.0250.1_33_0.244069912609238_387-406_1	LmxM.13.0250.1	322.74	7.5137	322.74	7.5137	-5.2489	49683	3.603e+06	2.7769	0.0027436	0.99726	0.0054873	0.094545	False
LmxM.16.1230.1_14_0.327272727272727_1789-1770_0	LmxM.16.1230.1	353.94	8.4529	353.94	8.4529	-5.2307	59679	4.5856e+06	2.7765	0.0027472	0.99725	0.0054944	0.094626	False
LmxM.32.0840.1_43_0.108920187793427_226-245_1	LmxM.32.0840.1	221.61	4.6961	221.61	4.6961	-5.2884	23527	1.3491e+06	2.7759	0.0027524	0.99725	0.0055048	0.094765	False
LmxM.31.2900.1_29_0.173397953688745_316-335_1	LmxM.31.2900.1	185.04	3.7568	185.04	3.7568	-5.2894	16431	8.4207e+05	2.7749	0.0027609	0.99724	0.0055218	0.094975	False
LmxM.33.2520.1_43_0.198246335114399_1440-1459_1	LmxM.33.2520.1	185.04	3.7568	185.04	3.7568	-5.2894	16431	8.4207e+05	2.7749	0.0027609	0.99724	0.0055218	0.094975	False
LmxM.06.1240.1_52_0.379704301075269_562-581_1	LmxM.06.1240.1	320.59	7.5137	320.59	7.5137	-5.2393	49007	3.5406e+06	2.7742	0.0027669	0.99723	0.0055338	0.095139	False
LmxM.33.1300.1_52_0.273148148148148_288-307_1	LmxM.33.1300.1	220.54	4.6961	220.54	4.6961	-5.2814	23294	1.3321e+06	2.7739	0.0027693	0.99723	0.0055386	0.09518	False
LmxM.21.0875.1_19_0.0826771653543307_321-302_0	LmxM.21.0875.1	146.31	2.8176	146.31	2.8176	-5.27	10295	4.5588e+05	2.773	0.0027774	0.99722	0.0055548	0.095416	False
LmxM.26.0880.1_52_0.208888888888889_87-106_1	LmxM.26.0880.1-LmxM.26.0890.1	319.51	7.5137	319.51	7.5137	-5.2344	48671	3.5096e+06	2.7728	0.0027787	0.99722	0.0055573	0.095418	False
LmxM.19.0450.1_29_0.0803508771929825_224-243_1	LmxM.19.0450.1	183.96	3.7568	183.96	3.7568	-5.2811	16237	8.2933e+05	2.7725	0.0027812	0.99722	0.0055623	0.095434	False
LmxM.15.0850.1_43_0.324267782426778_934-915_0	LmxM.15.0850.1	440	11.271	440	11.271	-5.1675	91904	8.0988e+06	2.7725	0.0027815	0.99722	0.0055631	0.095434	False
LmxM.18.1420.1_43_0.359149582384207_942-961_1	LmxM.18.1420.1	219.46	4.6961	219.46	4.6961	-5.2744	23062	1.3152e+06	2.7719	0.0027864	0.99721	0.0055727	0.095516	False
LmxM.21.0580.1_0_0.00937950937950938_45165_1	LmxM.21.0580.1	219.46	4.6961	219.46	4.6961	-5.2744	23062	1.3152e+06	2.7719	0.0027864	0.99721	0.0055727	0.095516	False
LmxM.29.0490.1_52_0.197318007662835_404-423_1	LmxM.29.0490.1	182.88	3.7568	182.88	3.7568	-5.2727	16043	8.1672e+05	2.7701	0.0028017	0.9972	0.0056034	0.095899	False
LmxM.32.2580.1_14_0.36_111-92_0	LmxM.32.2580.1	182.88	3.7568	182.88	3.7568	-5.2727	16043	8.1672e+05	2.7701	0.0028017	0.9972	0.0056034	0.095899	False
LmxM.25.0480.1_19_0.0739265161575919_329-348_1	LmxM.25.0480.1	145.23	2.8176	145.23	2.8176	-5.2594	10141	4.4717e+05	2.77	0.0028031	0.9972	0.0056062	0.095899	False
LmxM.33.0710.1_43_0.248051948051948_576-557_0	LmxM.33.0710.1	218.39	4.6961	218.39	4.6961	-5.2674	22832	1.2984e+06	2.7699	0.0028036	0.9972	0.0056072	0.095899	False
LmxM.34.1200.1_38_0.0657210401891253_136-155_1	LmxM.34.1200.1	316.28	7.5137	316.28	7.5137	-5.2198	47669	3.4177e+06	2.7686	0.0028145	0.99719	0.005629	0.09623	False
LmxM.21.0290.1_38_0.0275007555152614_85-104_1	LmxM.21.0290.1	104.35	1.8784	104.35	1.8784	-5.1938	5250.4	1.8853e+05	2.768	0.0028197	0.99718	0.0056394	0.09624	False
LmxM.36.3710.1_33_0.367256637168142_504-485_0	LmxM.36.3710.1	104.35	1.8784	104.35	1.8784	-5.1938	5250.4	1.8853e+05	2.768	0.0028197	0.99718	0.0056394	0.09624	False
LmxM.33.1460.1_29_0.139282341831917_288-307_1	LmxM.33.1460.1	217.31	4.6961	217.31	4.6961	-5.2603	22602	1.2817e+06	2.7679	0.002821	0.99718	0.0056421	0.096245	False
LmxM.34.3210.1_29_0.0711779448621554_135-154_1	LmxM.34.3210.1	144.16	2.8176	144.16	2.8176	-5.2488	9988.3	4.3857e+05	2.7669	0.0028292	0.99717	0.0056585	0.096359	False
LmxM.25.0620.1_14_0.201938943894389_972-991_1	LmxM.25.0620.1	250.66	5.6353	250.66	5.6353	-5.2452	30019	1.8613e+06	2.7669	0.0028293	0.99717	0.0056586	0.096359	False
LmxM.05.0660.1_52_0.383966244725738_357-376_1	LmxM.05.0660.1	250.66	5.6353	250.66	5.6353	-5.2452	30019	1.8613e+06	2.7669	0.0028293	0.99717	0.0056586	0.096359	False
LmxM.36.0250.1_41_0.194495412844037_321-302_0	LmxM.36.0250.1	250.66	5.6353	250.66	5.6353	-5.2452	30019	1.8613e+06	2.7669	0.0028293	0.99717	0.0056586	0.096359	False
LmxM.24.1070.1_14_0.241484426772697_1817-1836_1	LmxM.24.1070.1	282.93	6.5745	282.93	6.5745	-5.2283	38187	2.5544e+06	2.7664	0.0028341	0.99717	0.0056682	0.096481	False
LmxM.05.1040.1_43_0.0679702048417132_66-85_1	LmxM.05.1040.1	216.23	4.6961	216.23	4.6961	-5.2531	22374	1.2652e+06	2.7659	0.0028387	0.99716	0.0056774	0.096596	False
LmxM.27.1690.1_52_0.0896812533765532_157-176_1	LmxM.27.1690.1	180.73	3.7568	180.73	3.7568	-5.2557	15660	7.9185e+05	2.7653	0.0028435	0.99716	0.0056871	0.096719	False
LmxM.06.1150.1_40_0.473180076628352_744-725_0	LmxM.06.1150.1	313.06	7.5137	313.06	7.5137	-5.2051	46678	3.3274e+06	2.7644	0.0028512	0.99715	0.0057023	0.096895	False
LmxM.36.4240.1_29_0.158368895211_330-349_1	LmxM.36.4240.1	215.16	4.6961	215.16	4.6961	-5.246	22147	1.2488e+06	2.7638	0.0028565	0.99714	0.005713	0.096994	False
LmxM.20.1740.1_29_0.127353266888151_111-130_1	LmxM.20.1740.1	215.16	4.6961	215.16	4.6961	-5.246	22147	1.2488e+06	2.7638	0.0028565	0.99714	0.005713	0.096994	False
LmxM.06.1245.1_43_0.32013201320132_94-113_1	LmxM.06.1245.1	280.78	6.5745	280.78	6.5745	-5.2173	37595	2.5039e+06	2.7632	0.0028615	0.99714	0.0057229	0.097078	False
LmxM.08_29.2230.1_38_0.103426791277259_160-179_1	LmxM.08_29.2230.1	280.78	6.5745	280.78	6.5745	-5.2173	37595	2.5039e+06	2.7632	0.0028615	0.99714	0.0057229	0.097078	False
LmxM.28.2205.1_29_0.17816091954023_25-44_1	LmxM.28.2205.1-LmxM.28.2460.1	311.98	7.5137	311.98	7.5137	-5.2001	46350	3.2976e+06	2.763	0.0028636	0.99714	0.0057271	0.097107	False
LmxM.17.1040.1_19_0.152424942263279_204-185_0	LmxM.17.1040.1	342.1	8.4529	342.1	8.4529	-5.1817	55661	4.1956e+06	2.7625	0.0028678	0.99713	0.0057355	0.097208	False
LmxM.32.1550.1_43_0.344478216818642_333-352_1	LmxM.32.1550.1	214.08	4.6961	214.08	4.6961	-5.2388	21921	1.2326e+06	2.7618	0.0028746	0.99713	0.0057491	0.097396	False
LmxM.22.0390.1_63_0.424778761061947_582-563_0	LmxM.22.0390.1	247.43	5.6353	247.43	5.6353	-5.2266	29233	1.7994e+06	2.7616	0.0028758	0.99712	0.0057516	0.097396	False
LmxM.22.1540.1_43_0.384562132225684_1104-1123_1	LmxM.22.1540.1	178.58	3.7568	178.58	3.7568	-5.2385	15282	7.6745e+05	2.7604	0.0028865	0.99711	0.005773	0.097717	False
LmxM.12.1160.1_29_0.0734463276836158_201-220_1	LmxM.12.1160.1	398.04	10.331	398.04	10.331	-5.1382	75160	6.2328e+06	2.7595	0.0028945	0.99711	0.005789	0.097946	False
LmxM.26.0310.1_29_0.0663672654690619_128-147_1	LmxM.26.0310.1	131.25	1747.9	131.25	1747.9	3.7251	1.3067e+06	3.4323e+05	2.7594	0.99508	0.0049184	0.0098368	0.14112	True
LmxM.25.0950.1_33_0.283559577677225_369-388_1	LmxM.25.0950.1	242.05	3838.6	242.05	3838.6	3.9816	6.4674e+06	1.6989e+06	2.7593	0.99495	0.0050494	0.010099	0.14326	True
LmxM.07.0470.1_43_0.346137430644473_804-823_1	LmxM.07.0470.1	277.55	6.5745	277.55	6.5745	-5.2007	36715	2.4294e+06	2.7585	0.0029035	0.9971	0.0058069	0.098207	False
LmxM.34.1860.1_67_0.231481481481481_391-410_1	LmxM.34.1860.1	185.04	2716.2	185.04	2716.2	3.8685	3.2034e+06	8.4207e+05	2.7583	0.99499	0.0050092	0.010018	0.14248	True
LmxM.03.0770.1_43_0.244608749229821_390-409_1	LmxM.03.0770.1	336.72	8.4529	336.72	8.4529	-5.1589	53881	4.0254e+06	2.756	0.0029258	0.99707	0.0058515	0.098918	False
LmxM.21.0610.1_29_0.0583695127834057_117-136_1	LmxM.21.0610.1	210.86	4.6961	210.86	4.6961	-5.217	21251	1.1846e+06	2.7555	0.0029299	0.99707	0.0058598	0.099017	False
LmxM.11.1170.1_0_0.151475694444444_343-362_1	LmxM.11.1170.1	243.13	5.6353	243.13	5.6353	-5.2013	28202	1.7187e+06	2.7544	0.00294	0.99706	0.0058799	0.099314	False
LmxM.36.6347.1_38_0.0383944153577661_15-34_1	LmxM.36.6347.1	274.33	6.5745	274.33	6.5745	-5.1839	35846	2.3563e+06	2.7537	0.0029466	0.99705	0.0058931	0.099494	False
LmxM.08.0290.1_48_0.484848484848485_343-324_0	LmxM.08.0290.1	209.78	4.6961	209.78	4.6961	-5.2096	21030	1.1689e+06	2.7534	0.0029488	0.99705	0.0058976	0.099526	False
LmxM.26.1900.1_29_0.482420278004906_1774-1755_0	LmxM.26.1900.1	175.35	3.7568	175.35	3.7568	-5.2123	14723	7.3174e+05	2.7529	0.0029532	0.99705	0.0059064	0.099632	False
LmxM.34.2190.1_29_0.0505050505050505_21-40_1	LmxM.34.2190.1	242.05	5.6353	242.05	5.6353	-5.195	27947	1.6989e+06	2.7526	0.0029564	0.99704	0.0059128	0.099699	False
LmxM.13.0870.1_43_0.289224952741021_465-446_0	LmxM.13.0870.1	303.37	7.5137	303.37	7.5137	-5.1599	43767	3.0651e+06	2.7515	0.0029664	0.99703	0.0059328	0.099993	False
LmxM.36.4820.1_14_0.202614379084967_306-325_1	LmxM.36.4820.1	174.28	3.7568	174.28	3.7568	-5.2035	14539	7.2007e+05	2.7504	0.002976	0.99702	0.0059521	0.10027	False
LmxM.33.3990.1_57_0.0946416144745999_128-147_1	LmxM.33.3990.1	86.063	1014.3	86.063	1014.3	3.5438	4.3086e+05	1.1397e+05	2.7497	0.99503	0.0049654	0.0099308	0.14174	True
LmxM.10.1160.1_63_0.313364055299539_214-195_0	LmxM.10.1160.1	239.9	5.6353	239.9	5.6353	-5.1821	27440	1.6598e+06	2.7489	0.0029898	0.99701	0.0059796	0.10064	False
LmxM.01.0330.1_38_0.0963665086887836_55-74_1	LmxM.01.0330.1	415.26	11.271	415.26	11.271	-5.0842	81602	6.962e+06	2.7485	0.002993	0.99701	0.005986	0.10064	False
LmxM.33.3080.1_43_0.289426523297491_642-661_1	LmxM.33.3080.1	137.7	2.8176	137.7	2.8176	-5.1832	9096.8	3.891e+05	2.7483	0.0029957	0.997	0.0059914	0.10064	False
LmxM.36.4040.1_29_0.0378963650425367_42-61_1	LmxM.36.4040.1	137.7	2.8176	137.7	2.8176	-5.1832	9096.8	3.891e+05	2.7483	0.0029957	0.997	0.0059914	0.10064	False
LmxM.34.3150.1_33_0.271963824289406_418-437_1	LmxM.34.3150.1	137.7	2.8176	137.7	2.8176	-5.1832	9096.8	3.891e+05	2.7483	0.0029957	0.997	0.0059914	0.10064	False
LmxM.36.1420.1_29_0.188612099644128_323-304_0	LmxM.36.1420.1	137.7	2.8176	137.7	2.8176	-5.1832	9096.8	3.891e+05	2.7483	0.0029957	0.997	0.0059914	0.10064	False
LmxM.30.3100.1_14_0.35474006116208_228-247_1	LmxM.30.3100.1	137.7	2.8176	137.7	2.8176	-5.1832	9096.8	3.891e+05	2.7483	0.0029957	0.997	0.0059914	0.10064	False
LmxM.32.0260.1_38_0.128048780487805_132-113_0	LmxM.32.0260.1	173.2	3.7568	173.2	3.7568	-5.1946	14356	7.0851e+05	2.7479	0.0029992	0.997	0.0059984	0.10071	False
LmxM.08.1210.1_33_0.240409207161125_288-269_0	LmxM.08.1210.1	300.15	7.5137	300.15	7.5137	-5.1445	42817	2.9806e+06	2.747	0.0030067	0.99699	0.0060134	0.10088	False
LmxM.29.1760.1_38_0.0240817740817741_135-154_1	LmxM.29.1760.1	206.55	4.6961	206.55	4.6961	-5.1874	20373	1.1225e+06	2.747	0.0030067	0.99699	0.0060135	0.10088	False
LmxM.25.0310.1_29_0.38627269929209_1246-1265_1	LmxM.25.0310.1	98.973	1.8784	98.973	1.8784	-5.1182	4713.7	1.6419e+05	2.7466	0.0030111	0.99699	0.0060221	0.10098	False
LmxM.27.0110.1_67_0.48062015503876_117-136_1	LmxM.27.0110.1	299.07	7.5137	299.07	7.5137	-5.1394	42503	2.9528e+06	2.7456	0.0030203	0.99698	0.0060407	0.10124	False
LmxM.34.1210.1_43_0.372727272727273_252-233_0	LmxM.34.1210.1	172.13	3.7568	172.13	3.7568	-5.1857	14174	6.9707e+05	2.7453	0.0030227	0.99698	0.0060453	0.10124	False
LmxM.08_29.0500.1_29_0.497759103641457_1773-1792_1	LmxM.08_29.0500.1	172.13	3.7568	172.13	3.7568	-5.1857	14174	6.9707e+05	2.7453	0.0030227	0.99698	0.0060453	0.10124	False
LmxM.29.2280.1_43_0.108120868744098_223-242_1	LmxM.29.2280.1	136.63	2.8176	136.63	2.8176	-5.1719	8952.3	3.812e+05	2.745	0.0030251	0.99697	0.0060503	0.10128	False
LmxM.28.2060.1_43_0.1256038647343_46-65_1	LmxM.28.2060.1	267.87	6.5745	267.87	6.5745	-5.1496	34138	2.2141e+06	2.7438	0.0030363	0.99696	0.0060725	0.10161	False
LmxM.18.0630.1_33_0.222417840375587_373-392_1	LmxM.18.0630.1	55.941	0	55.941	0	-5.8314	1564.7	36998	2.7433	0.0030413	0.99696	0.0060827	0.10174	False
LmxM.27.1360.1_29_0.199902959728287_407-426_1	LmxM.27.1360.1	204.4	4.6961	204.4	4.6961	-5.1723	19941	1.0922e+06	2.7427	0.0030465	0.99695	0.006093	0.10187	False
LmxM.02.0250.1_43_0.0973986690865094_315-334_1	LmxM.02.0250.1	228.07	3535.2	228.07	3535.2	3.9483	5.4685e+06	1.4542e+06	2.7424	0.9947	0.0053034	0.010607	0.14802	True
LmxM.23.0630.1_29_0.139444444444444_498-517_1	LmxM.23.0630.1	97.897	1.8784	97.897	1.8784	-5.1026	4609.8	1.5957e+05	2.7421	0.0030522	0.99695	0.0061043	0.10201	False
LmxM.30.1230.1_29_0.459259259259259_1234-1253_1	LmxM.30.1230.1	123.72	1610.7	123.72	1610.7	3.6919	1.1056e+06	2.9412e+05	2.7419	0.99483	0.0051745	0.010349	0.14547	True
LmxM.06.0390.1_38_0.0442251461988304_115-134_1	LmxM.06.0390.1	235.6	5.6353	235.6	5.6353	-5.1561	26442	1.5831e+06	2.7414	0.0030586	0.99694	0.0061172	0.10218	False
LmxM.05.1030.1_52_0.324200913242009_135-154_1	LmxM.05.1030.1	324.89	8.4529	324.89	8.4529	-5.1075	50066	3.6661e+06	2.7412	0.0030609	0.99694	0.0061219	0.10222	False
LmxM.19.0390.1_52_0.164473684210526_86-67_0	LmxM.19.0390.1-LmxM.32.3150.1	266.8	4323.2	266.8	4323.2	4.0132	8.2271e+06	2.191e+06	2.7405	0.99463	0.0053676	0.010735	0.14917	True
LmxM.28.1240.1_43_0.110423116615067_204-223_1	LmxM.28.1240.1	169.98	3.7568	169.98	3.7568	-5.1676	13814	6.7453e+05	2.7401	0.0030706	0.99693	0.0061413	0.10246	False
LmxM.24.2290.1_43_0.125279642058166_270-289_1	LmxM.24.2290.1	169.98	3.7568	169.98	3.7568	-5.1676	13814	6.7453e+05	2.7401	0.0030706	0.99693	0.0061413	0.10246	False
LmxM.08_29.0900.1_57_0.412037037037037_271-252_0	LmxM.08_29.0900.1	379.75	10.331	379.75	10.331	-5.0705	68237	5.5119e+06	2.74	0.0030719	0.99693	0.0061439	0.10246	False
LmxM.12.0250.1_29_0.127813163481953_294-313_1	LmxM.12.0250.1	405.57	11.271	405.57	11.271	-5.0502	77738	6.5457e+06	2.7387	0.0030837	0.99692	0.0061675	0.10281	False
LmxM.31.2820.1_71_0.401792991035045_487-506_1	LmxM.31.2820.1	322.74	8.4529	322.74	8.4529	-5.0979	49388	3.603e+06	2.7384	0.0030867	0.99691	0.0061734	0.10286	False
LmxM.08_29.2020.1_29_0.154820261437909_374-393_1	LmxM.08_29.2020.1	233.45	5.6353	233.45	5.6353	-5.143	25949	1.5456e+06	2.7376	0.0030941	0.99691	0.0061882	0.10297	False
LmxM.25.0700.1_29_0.109471094710947_174-193_1	LmxM.25.0700.1	168.9	3.7568	168.9	3.7568	-5.1585	13636	6.6343e+05	2.7375	0.0030951	0.9969	0.0061903	0.10297	False
LmxM.18.1320.1_14_0.259687287559483_1149-1130_0	LmxM.18.1320.1	168.9	3.7568	168.9	3.7568	-5.1585	13636	6.6343e+05	2.7375	0.0030951	0.9969	0.0061903	0.10297	False
LmxM.36.6840.1_49_0.225071225071225_240-221_0	LmxM.36.6840.1	168.9	3.7568	168.9	3.7568	-5.1585	13636	6.6343e+05	2.7375	0.0030951	0.9969	0.0061903	0.10297	False
LmxM.08_29.1590.1_43_0.0770239265814487_231-250_1	LmxM.08_29.1590.1	233.45	3635.7	233.45	3635.7	3.9553	5.7876e+06	1.5456e+06	2.7367	0.9946	0.0054021	0.010804	0.14996	True
LmxM.29.2380.1_43_0.343300110741971_303-322_1	LmxM.29.2380.1	168.9	2397.8	168.9	2397.8	3.8196	2.484e+06	6.6343e+05	2.7365	0.99467	0.0053337	0.010667	0.14854	True
LmxM.17.1040.1_29_0.152424942263279_205-186_0	LmxM.17.1040.1	262.49	6.5745	262.49	6.5745	-5.1205	32747	2.0998e+06	2.7354	0.0031148	0.99689	0.0062296	0.10358	False
LmxM.34.2770.1_29_0.383738601823708_1525-1506_0	LmxM.34.2770.1	133.4	2.8176	133.4	2.8176	-5.1377	8525.7	3.5812e+05	2.7352	0.0031167	0.99688	0.0062334	0.1036	False
LmxM.02.0085.1_19_0.169184290030211_173-154_0	LmxM.02.0085.1	291.54	7.5137	291.54	7.5137	-5.1027	40335	2.7624e+06	2.735	0.003119	0.99688	0.0062381	0.10362	False
LmxM.31.2720.1_38_0.0888888888888889_36-55_1	LmxM.31.2720.1	167.82	3.7568	167.82	3.7568	-5.1494	13459	6.5245e+05	2.7349	0.00312	0.99688	0.00624	0.10362	False
LmxM.25.0750.1_34_0.117936117936118_151-132_0	LmxM.25.0750.1	231.3	5.6353	231.3	5.6353	-5.1297	25461	1.5086e+06	2.7338	0.0031303	0.99687	0.0062607	0.10385	False
LmxM.12.0440.1_29_0.447516641065028_867-886_1	LmxM.12.0440.1	231.3	5.6353	231.3	5.6353	-5.1297	25461	1.5086e+06	2.7338	0.0031303	0.99687	0.0062607	0.10385	False
LmxM.25.2160.1_57_0.229254571026723_153-172_1	LmxM.25.2160.1	261.42	6.5745	261.42	6.5745	-5.1146	32473	2.0774e+06	2.7337	0.003131	0.99687	0.0062619	0.10385	False
LmxM.30.0560.1_67_0.425873465533522_444-463_1	LmxM.30.0560.1	199.02	4.6961	199.02	4.6961	-5.1341	18881	1.0187e+06	2.7317	0.0031502	0.99685	0.0063003	0.1044	False
LmxM.03.0240.1_57_0.474885844748858_204-223_1	LmxM.03.0240.1	199.02	4.6961	199.02	4.6961	-5.1341	18881	1.0187e+06	2.7317	0.0031502	0.99685	0.0063003	0.1044	False
LmxM.15.1450.1_29_0.0408163265306122_40-21_0	LmxM.15.1450.1	317.36	8.4529	317.36	8.4529	-5.0738	47711	3.4482e+06	2.7314	0.0031529	0.99685	0.0063058	0.10445	False
LmxM.33.2160.1_57_0.45189701897019_661-680_1	LmxM.33.2160.1	192.57	2832.7	192.57	2832.7	3.8718	3.485e+06	9.3458e+05	2.7309	0.99455	0.0054543	0.010909	0.15079	True
LmxM.25.0440.1_33_0.302556818181818_645-626_0	LmxM.25.0440.1	288.31	7.5137	288.31	7.5137	-5.0867	39424	2.6832e+06	2.7304	0.0031631	0.99684	0.0063263	0.1047	False
LmxM.08_29.1460.1_33_0.218992248062016_898-917_1	LmxM.08_29.1460.1	229.14	5.6353	229.14	5.6353	-5.1162	24978	1.4722e+06	2.7299	0.0031673	0.99683	0.0063346	0.10477	False
LmxM.32.0940.1_0_0.0953593661573288_332-351_1	LmxM.32.0940.1	165.67	3.7568	165.67	3.7568	-5.1309	13108	6.3081e+05	2.7296	0.0031708	0.99683	0.0063415	0.10482	False
LmxM.08.0090.1_33_0.208112874779541_711-692_0	LmxM.08.0090.1	343.18	9.3921	343.18	9.3921	-5.0496	55707	4.2302e+06	2.7293	0.0031739	0.99683	0.0063478	0.10488	False
LmxM.32.2740.1_14_0.309320309320309_754-773_1	LmxM.32.2740.1	131.25	2.8176	131.25	2.8176	-5.1144	8247	3.4323e+05	2.7286	0.0031805	0.99682	0.006361	0.10501	False
LmxM.21.1010.1_29_0.0445859872611465_67-48_0	LmxM.21.1010.1	131.25	2.8176	131.25	2.8176	-5.1144	8247	3.4323e+05	2.7286	0.0031805	0.99682	0.006361	0.10501	False
LmxM.17.1290.1_33_0.208450704225352_450-431_0	LmxM.17.1290.1	286.16	7.5137	286.16	7.5137	-5.0759	38822	2.6312e+06	2.7273	0.0031931	0.99681	0.0063863	0.1053	False
LmxM.09.1130.1_46_0.093681917211329_36-55_1	LmxM.09.1130.1	196.87	4.6961	196.87	4.6961	-5.1184	18465	9.9014e+05	2.7272	0.0031934	0.99681	0.0063868	0.1053	False
LmxM.24.1680.1_49_0.306603773584906_397-378_0	LmxM.24.1680.1	196.87	4.6961	196.87	4.6961	-5.1184	18465	9.9014e+05	2.7272	0.0031934	0.99681	0.0063868	0.1053	False
LmxM.34.4640.1_52_0.0811594202898551_20-39_1	LmxM.34.4640.1	164.6	3.7568	164.6	3.7568	-5.1215	12935	6.2017e+05	2.7269	0.0031967	0.9968	0.0063934	0.10534	False
LmxM.31.2150.1_29_0.0350877192982456_120-101_0	LmxM.31.2150.1	257.11	6.5745	257.11	6.5745	-5.0907	31385	1.9892e+06	2.7269	0.0031971	0.9968	0.0063942	0.10534	False
LmxM.08_29.0780.1_43_0.30952380952381_556-575_1	LmxM.08_29.0780.1	226.99	5.6353	226.99	5.6353	-5.1027	24499	1.4364e+06	2.726	0.0032051	0.99679	0.0064102	0.10556	False
LmxM.36.1600.1_57_0.405031446540881_319-338_1	LmxM.36.1600.1	195.79	4.6961	195.79	4.6961	-5.1106	18259	9.7606e+05	2.725	0.0032154	0.99678	0.0064309	0.10585	False
LmxM.19.0810.1_29_0.0723809523809524_183-202_1	LmxM.19.0810.1	163.52	3.7568	163.52	3.7568	-5.1121	12762	6.0963e+05	2.7242	0.003223	0.99678	0.0064461	0.10606	False
LmxM.33.4140.1_46_0.0243204577968526_30-49_1	LmxM.33.4140.1	93.594	1.8784	93.594	1.8784	-5.0384	4205.9	1.4189e+05	2.7238	0.0032271	0.99677	0.0064541	0.10615	False
LmxM.01.0430.1_33_0.343085106382979_778-759_0	LmxM.01.0430.1	254.96	6.5745	254.96	6.5745	-5.0786	30848	1.946e+06	2.7234	0.0032311	0.99677	0.0064621	0.10623	False
LmxM.15.1290.1_0_0.146591215305847_537-556_1	LmxM.15.1290.1	310.9	8.4529	310.9	8.4529	-5.0442	45738	3.2679e+06	2.7229	0.0032357	0.99676	0.0064714	0.10634	False
LmxM.09.0350.1_74_0.380130418105102_980-999_1	LmxM.09.0350.1	338.87	5847.5	338.87	5847.5	4.105	1.5173e+07	4.093e+06	2.7229	0.99429	0.0057122	0.011424	0.15514	True
LmxM.21.0680.1_43_0.221491228070175_310-291_0	LmxM.21.0680.1	194.72	4.6961	194.72	4.6961	-5.1027	18054	9.6211e+05	2.7227	0.0032377	0.99676	0.0064754	0.10636	False
LmxM.36.0870.1_0_0.100856697819315_252-271_1	LmxM.36.0870.1	129.1	2.8176	129.1	2.8176	-5.0907	7973	3.2872e+05	2.7218	0.0032467	0.99675	0.0064934	0.10662	False
LmxM.31.0130.1_57_0.0805555555555556_50-69_1	LmxM.31.0130.1	162.44	3.7568	162.44	3.7568	-5.1027	12591	5.9921e+05	2.7215	0.0032498	0.99675	0.0064995	0.10663	False
LmxM.11.0380.1_0_0.0451083772700644_150-169_1	LmxM.11.0380.1	309.83	8.4529	309.83	8.4529	-5.0392	45414	3.2385e+06	2.7214	0.0032499	0.99675	0.0064998	0.10663	False
LmxM.10.0310.1_38_0.182608695652174_447-428_0	LmxM.10.0310.1	281.86	7.5137	281.86	7.5137	-5.0541	37632	2.5291e+06	2.721	0.0032547	0.99675	0.0065094	0.1067	False
LmxM.08_29.0580.1_14_0.290545203588682_416-435_1	LmxM.08_29.0580.1	281.86	7.5137	281.86	7.5137	-5.0541	37632	2.5291e+06	2.721	0.0032547	0.99675	0.0065094	0.1067	False
LmxM.33.2170.1_33_0.345111896348645_583-602_1	LmxM.33.2170.1	152.76	2096.3	152.76	2096.3	3.7698	1.8887e+06	5.1032e+05	2.7207	0.99443	0.0055715	0.011143	0.15258	True
LmxM.17.0100.1_29_0.0064773293472845_45133_1	LmxM.17.0100.1	308.75	8.4529	308.75	8.4529	-5.0342	45090	3.2092e+06	2.72	0.0032642	0.99674	0.0065284	0.10697	False
LmxM.34.3390.1_67_0.370088719898606_284-303_1	LmxM.34.3390.1	161.37	3.7568	161.37	3.7568	-5.0931	12421	5.8889e+05	2.7187	0.0032769	0.99672	0.0065538	0.10729	False
LmxM.03.0540.1_29_0.104114189756507_117-136_1	LmxM.03.0540.1	161.37	3.7568	161.37	3.7568	-5.0931	12421	5.8889e+05	2.7187	0.0032769	0.99672	0.0065538	0.10729	False
LmxM.23.1510.1_38_0.149914089347079_342-361_1	LmxM.23.1510.1	222.69	5.6353	222.69	5.6353	-5.0752	23556	1.3663e+06	2.7181	0.0032831	0.99672	0.0065662	0.10741	False
LmxM.26.2270.1_29_0.422885572139304_336-355_1	LmxM.26.2270.1	222.69	5.6353	222.69	5.6353	-5.0752	23556	1.3663e+06	2.7181	0.0032831	0.99672	0.0065662	0.10741	False
LmxM.17.0990.1_14_0.396310039167182_7683-7702_1	LmxM.17.0990.1	333.5	9.3921	333.5	9.3921	-5.0084	52522	3.9254e+06	2.7173	0.0032907	0.99671	0.0065815	0.10761	False
LmxM.36.3470.1_19_0.0674564001316222_198-217_1	LmxM.36.3470.1	160.29	3.7568	160.29	3.7568	-5.0835	12252	5.7869e+05	2.7159	0.0033044	0.9967	0.0066088	0.10794	False
LmxM.34.1210.1_43_0.372727272727273_250-231_0	LmxM.34.1210.1	191.49	4.6961	191.49	4.6961	-5.0787	17446	9.21e+05	2.7157	0.0033063	0.99669	0.0066126	0.10794	False
LmxM.08.1110.1_14_0.381562881562882_618-637_1	LmxM.08.1110.1	191.49	4.6961	191.49	4.6961	-5.0787	17446	9.21e+05	2.7157	0.0033063	0.99669	0.0066126	0.10794	False
LmxM.28.1240.1_14_0.359649122807018_690-709_1	LmxM.28.1240.1	191.49	4.6961	191.49	4.6961	-5.0787	17446	9.21e+05	2.7157	0.0033063	0.99669	0.0066126	0.10794	False
LmxM.24.2160.1_29_0.0988023952095808_103-84_0	LmxM.24.2160.1	126.94	2.8176	126.94	2.8176	-5.0667	7703.6	3.146e+05	2.7148	0.0033154	0.99668	0.0066308	0.1082	False
LmxM.07.0460.1_43_0.323717948717949_501-520_1	LmxM.07.0460.1	331.34	9.3921	331.34	9.3921	-4.9991	51827	3.8595e+06	2.7146	0.0033177	0.99668	0.0066355	0.1082	False
LmxM.26.0850.1_67_0.357142857142857_356-337_0	LmxM.26.0850.1	277.55	7.5137	277.55	7.5137	-5.032	36461	2.4294e+06	2.7145	0.0033184	0.99668	0.0066368	0.1082	False
LmxM.18.0310.1_38_0.187702265372168_52-71_1	LmxM.18.0310.1	357.16	10.331	357.16	10.331	-4.9822	60146	4.6957e+06	2.7144	0.0033196	0.99668	0.0066392	0.1082	False
LmxM.30.0540.1_29_0.0330073349633252_86-67_0	LmxM.30.0540.1	220.54	5.6353	220.54	5.6353	-5.0613	23092	1.3321e+06	2.714	0.0033234	0.99668	0.0066468	0.10828	False
LmxM.21.0420.1_29_0.122458628841608_252-271_1	LmxM.21.0420.1	190.42	4.6961	190.42	4.6961	-5.0706	17246	9.0754e+05	2.7134	0.0033297	0.99667	0.0066595	0.10833	False
LmxM.05.0360.1_38_0.0455519828510182_81-100_1	LmxM.05.0360.1	330.27	9.3921	330.27	9.3921	-4.9944	51481	3.8269e+06	2.7132	0.0033314	0.99667	0.0066628	0.10833	False
LmxM.29.0840.1_19_0.0206746463547334_61-42_0	LmxM.29.0840.1	159.22	3.7568	159.22	3.7568	-5.0739	12084	5.686e+05	2.7131	0.0033323	0.99667	0.0066647	0.10833	False
LmxM.15.0270.1_43_0.167958656330749_121-140_1	LmxM.15.0270.1	276.48	7.5137	276.48	7.5137	-5.0265	36171	2.4049e+06	2.7129	0.0033347	0.99667	0.0066694	0.10833	False
LmxM.29.0050.1_14_0.0266491917868065_51-70_1	LmxM.29.0050.1	276.48	7.5137	276.48	7.5137	-5.0265	36171	2.4049e+06	2.7129	0.0033347	0.99667	0.0066694	0.10833	False
LmxM.33.1460.1_46_0.0486307837582625_98-117_1	LmxM.33.1460.1	276.48	7.5137	276.48	7.5137	-5.0265	36171	2.4049e+06	2.7129	0.0033347	0.99667	0.0066694	0.10833	False
LmxM.36.5640.1_0_0.127946127946128_186-205_1	LmxM.36.5640.1	219.46	5.6353	219.46	5.6353	-5.0542	22861	1.3152e+06	2.712	0.0033439	0.99666	0.0066878	0.10859	False
LmxM.25.1290.1_57_0.343881856540084_648-667_1	LmxM.25.1290.1	125.87	2.8176	125.87	2.8176	-5.0545	7570.7	3.0768e+05	2.7113	0.0033507	0.99665	0.0067015	0.10872	False
LmxM.30.2860.1_43_0.254554406696209_510-529_1	LmxM.30.2860.1	275.4	7.5137	275.4	7.5137	-5.0208	35882	2.3805e+06	2.7113	0.0033511	0.99665	0.0067022	0.10872	False
LmxM.36.5480.1_29_0.0411646586345382_75-94_1	LmxM.36.5480.1	189.34	4.6961	189.34	4.6961	-5.0625	17047	8.942e+05	2.7111	0.0033535	0.99665	0.0067069	0.10872	False
LmxM.23.1510.1_52_0.385309278350515_900-881_0	LmxM.23.1510.1	189.34	4.6961	189.34	4.6961	-5.0625	17047	8.942e+05	2.7111	0.0033535	0.99665	0.0067069	0.10872	False
LmxM.19.0200.1_19_0.0754716981132075_77-58_0	LmxM.19.0200.1-LmxM.19.0210.1	328.12	9.3921	328.12	9.3921	-4.985	50793	3.7621e+06	2.7105	0.003359	0.99664	0.006718	0.10881	False
LmxM.05.0550.1_43_0.0543364681295716_45-64_1	LmxM.05.0550.1	328.12	9.3921	328.12	9.3921	-4.985	50793	3.7621e+06	2.7105	0.003359	0.99664	0.006718	0.10881	False
LmxM.29.3440.1_14_0.387152777777778_889-908_1	LmxM.29.3440.1	218.39	5.6353	218.39	5.6353	-5.0472	22631	1.2984e+06	2.71	0.0033646	0.99664	0.0067292	0.10894	False
LmxM.33.2020.1_33_0.228571428571429_438-419_0	LmxM.33.2020.1	273.25	7.5137	273.25	7.5137	-5.0096	35308	2.3322e+06	2.708	0.0033844	0.99662	0.0067688	0.10954	False
LmxM.30.2960.1_0_0.0120663650075415_13-32_1	LmxM.30.2960.1	124.79	2.8176	124.79	2.8176	-5.0422	7438.9	3.0085e+05	2.7078	0.0033868	0.99661	0.0067735	0.10957	False
LmxM.28.1450.1_43_0.341534008683068_711-692_0	LmxM.28.1450.1	157.07	3.7568	157.07	3.7568	-5.0544	11752	5.4874e+05	2.7075	0.0033895	0.99661	0.006779	0.10957	False
LmxM.29.1670.1_38_0.169253510716925_225-244_1	LmxM.29.1670.1	157.07	3.7568	157.07	3.7568	-5.0544	11752	5.4874e+05	2.7075	0.0033895	0.99661	0.006779	0.10957	False
LmxM.34.2760.1_38_0.0552871712292002_99-118_1	LmxM.34.2760.1	245.28	6.5745	245.28	6.5745	-5.023	28490	1.7588e+06	2.7072	0.0033924	0.99661	0.0067848	0.10962	False
LmxM.26.2160.1_38_0.0988148148148148_664-683_1	LmxM.26.2160.1	167.82	2353.7	167.82	2353.7	3.8019	2.3889e+06	6.5245e+05	2.7061	0.99415	0.0058455	0.011691	0.15778	True
LmxM.26.0800.1_57_0.463768115942029_249-268_1	LmxM.26.0800.1-LmxM.26.0810.1	216.23	5.6353	216.23	5.6353	-5.033	22176	1.2652e+06	2.7058	0.0034067	0.99659	0.0068134	0.11004	False
LmxM.28.0300.1_52_0.331748547279451_621-640_1	LmxM.28.0300.1	231.3	3554	231.3	3554	3.9358	5.5201e+06	1.5086e+06	2.7052	0.99406	0.0059394	0.011879	0.1595	True
LmxM.18.1100.1_34_0.0689655172413793_54-35_0	LmxM.18.1100.1	297.99	8.4529	297.99	8.4529	-4.9832	41917	2.9251e+06	2.7052	0.0034135	0.99659	0.0068271	0.11021	False
LmxM.27.1450.1_52_0.343481654957065_874-893_1	LmxM.27.1450.1	215.16	5.6353	215.16	5.6353	-5.0258	21950	1.2488e+06	2.7037	0.0034281	0.99657	0.0068562	0.11064	False
LmxM.34.4050.1_43_0.258288357748651_1009-990_0	LmxM.34.4050.1	270.02	7.5137	270.02	7.5137	-4.9925	34456	2.2609e+06	2.703	0.0034354	0.99656	0.0068708	0.11083	False
LmxM.25.1300.1_29_0.0412890231621349_75-94_1	LmxM.25.1300.1	94.67	1128	94.67	1128	3.5608	5.3388e+05	1.4619e+05	2.7026	0.99425	0.0057548	0.01151	0.15582	True
LmxM.08_29.0100.1_0_0.0173805090006207_21-40_1	LmxM.08_29.0100.1	242.05	6.5745	242.05	6.5745	-5.004	27725	1.6989e+06	2.7017	0.0034494	0.99655	0.0068987	0.1112	False
LmxM.34.5100.1_49_0.311688311688312_78-59_0	LmxM.34.5100.1	214.08	5.6353	214.08	5.6353	-5.0186	21725	1.2326e+06	2.7017	0.0034497	0.99655	0.0068995	0.1112	False
LmxM.30.2970.1_14_0.394987699876999_2564-2583_1	LmxM.30.2970.1	185.04	4.6961	185.04	4.6961	-5.0295	16261	8.4207e+05	2.7015	0.0034515	0.99655	0.006903	0.11121	False
LmxM.30.1220.1_33_0.206724782067248_503-484_0	LmxM.30.1220.1	213.01	5.6353	213.01	5.6353	-5.0114	21502	1.2165e+06	2.6996	0.0034716	0.99653	0.0069433	0.11168	False
LmxM.24.0940.1_57_0.232758620689655_90-71_0	LmxM.24.0940.1	213.01	5.6353	213.01	5.6353	-5.0114	21502	1.2165e+06	2.6996	0.0034716	0.99653	0.0069433	0.11168	False
LmxM.29.0780.1_0_0.0846873461349089_166-185_1	LmxM.29.0780.1	183.96	4.6961	183.96	4.6961	-5.0211	16068	8.2933e+05	2.6991	0.0034768	0.99652	0.0069536	0.11176	False
LmxM.29.3025.1_29_0.0243055555555556_45007_1	LmxM.29.3025.1	153.84	3.7568	153.84	3.7568	-5.0246	11262	5.1976e+05	2.6989	0.0034786	0.99652	0.0069573	0.11176	False
LmxM.18.0650.1_14_0.0279057859703021_101-120_1	LmxM.18.0650.1	318.43	9.3921	318.43	9.3921	-4.942	47754	3.4788e+06	2.6979	0.0034884	0.99651	0.0069769	0.11203	False
LmxM.14.0610.1_49_0.388118811881188_593-574_0	LmxM.14.0610.1	342.1	10.331	342.1	10.331	-4.9203	55036	4.1956e+06	2.6963	0.0035053	0.99649	0.0070106	0.11253	False
LmxM.34.5020.1_0_0.127178346310716_339-358_1	LmxM.34.5020.1	238.83	6.5745	238.83	6.5745	-4.9847	26970	1.6404e+06	2.6961	0.0035081	0.99649	0.0070162	0.11257	False
LmxM.28.2080.1_38_0.185932721712538_298-317_1	LmxM.28.2080.1	152.76	3.7568	152.76	3.7568	-5.0146	11101	5.1032e+05	2.696	0.0035093	0.99649	0.0070185	0.11257	False
LmxM.11.1050.1_43_0.135523613963039_208-189_0	LmxM.11.1050.1	365.77	11.271	365.77	11.271	-4.9016	62835	4.9971e+06	2.6955	0.0035141	0.99649	0.0070283	0.11268	False
LmxM.03.0590.1_0_0.00808945990958839_30-49_1	LmxM.03.0590.1	210.86	5.6353	210.86	5.6353	-4.9968	21058	1.1846e+06	2.6953	0.0035162	0.99648	0.0070324	0.11269	False
LmxM.30.0200.1_63_0.385321100917431_638-619_0	LmxM.30.0200.1	264.65	7.5137	264.65	7.5137	-4.9636	33058	2.1451e+06	2.6946	0.0035236	0.99648	0.0070472	0.11289	False
LmxM.30.1470.1_52_0.259860050890585_813-832_1	LmxM.30.1470.1	237.75	6.5745	237.75	6.5745	-4.9782	26721	1.6211e+06	2.6942	0.0035281	0.99647	0.0070562	0.11298	False
LmxM.21.0310.1_0_0.0208333333333333_18-37_1	LmxM.21.0310.1	49.486	0.93921	49.486	0.93921	-4.7024	1178.4	26864	2.6937	0.0035336	0.99647	0.0070673	0.11312	False
LmxM.31.1010.1_67_0.283772981614708_345-364_1	LmxM.31.1010.1	171.05	2401.6	171.05	2401.6	3.8037	2.4876e+06	6.8574e+05	2.6935	0.99392	0.0060754	0.012151	0.16178	True
LmxM.26.0930.1_43_0.101932367149758_204-223_1	LmxM.26.0930.1	120.49	2.8176	120.49	2.8176	-4.992	6923.3	2.745e+05	2.6932	0.003538	0.99646	0.0070761	0.11315	False
LmxM.36.2840.1_29_0.0509016870273415_170-189_1	LmxM.36.2840.1	120.49	2.8176	120.49	2.8176	-4.992	6923.3	2.745e+05	2.6932	0.003538	0.99646	0.0070761	0.11315	False
LmxM.09.0260.1_43_0.122100122100122_93-112_1	LmxM.09.0260.1	209.78	5.6353	209.78	5.6353	-4.9894	20837	1.1689e+06	2.6932	0.0035388	0.99646	0.0070777	0.11315	False
LmxM.25.0960.1_38_0.0699404761904762_90-109_1	LmxM.25.0960.1	236.67	6.5745	236.67	6.5745	-4.9717	26473	1.602e+06	2.6923	0.0035483	0.99645	0.0070965	0.1134	False
LmxM.13.0550.1_0_0.0514742628685657_98-117_1	LmxM.13.0550.1	284.01	4607.8	284.01	4607.8	4.0153	9.3474e+06	2.5798e+06	2.692	0.99377	0.0062292	0.012458	0.16453	True
LmxM.36.2770.1_71_0.328424810352521_728-747_1	LmxM.36.2770.1	136.63	1798.6	136.63	1798.6	3.7088	1.3811e+06	3.812e+05	2.6918	0.99395	0.0060476	0.012095	0.16132	True
LmxM.26.0970.1_43_0.115839243498818_191-210_1	LmxM.26.0970.1	180.73	4.6961	180.73	4.6961	-4.9957	15495	7.9185e+05	2.6917	0.0035548	0.99645	0.0071096	0.11356	False
LmxM.25.1443.1_29_0.131043256997455_99-118_1	LmxM.25.1443.1	147.38	1981.7	147.38	1981.7	3.7401	1.6824e+06	4.6469e+05	2.6909	0.99392	0.0060841	0.012168	0.16186	True
LmxM.08_29.1330.1_29_0.0584894946053379_98-117_1	LmxM.08_29.1330.1	313.06	9.3921	313.06	9.3921	-4.9175	46106	3.3274e+06	2.6908	0.0035642	0.99644	0.0071285	0.11377	False
LmxM.31.2440.1_43_0.106314948041567_126-145_1	LmxM.31.2440.1	235.6	6.5745	235.6	6.5745	-4.9652	26226	1.5831e+06	2.6904	0.0035686	0.99643	0.0071373	0.11384	False
LmxM.23.1160.1_38_0.0591397849462366_17-36_1	LmxM.23.1160.1	150.61	3.7568	150.61	3.7568	-4.9942	10783	4.9175e+05	2.6901	0.003572	0.99643	0.0071441	0.11384	False
LmxM.34.2680.1_46_0.0964912280701754_15-34_1	LmxM.34.2680.1	150.61	3.7568	150.61	3.7568	-4.9942	10783	4.9175e+05	2.6901	0.003572	0.99643	0.0071441	0.11384	False
LmxM.28.2010.1_43_0.371515151515152_607-626_1	LmxM.28.2010.1	150.61	3.7568	150.61	3.7568	-4.9942	10783	4.9175e+05	2.6901	0.003572	0.99643	0.0071441	0.11384	False
LmxM.36.5090.1_43_0.417874396135266_337-356_1	LmxM.36.5090.1	119.41	2.8176	119.41	2.8176	-4.9792	6797.2	2.6814e+05	2.6895	0.0035777	0.99642	0.0071555	0.11395	False
LmxM.33.2520.1_33_0.315659679408138_2307-2288_0	LmxM.33.2520.1	261.42	7.5137	261.42	7.5137	-4.9459	32234	2.0774e+06	2.6895	0.0035785	0.99642	0.0071569	0.11395	False
LmxM.15.0580.1_29_0.460122699386503_457-438_0	LmxM.15.0580.1	359.31	11.271	359.31	11.271	-4.876	60567	4.7699e+06	2.688	0.0035941	0.99641	0.0071883	0.11436	False
LmxM.24.2100.1_0_0.115092290988056_102-121_1	LmxM.24.2100.1	149.54	3.7568	149.54	3.7568	-4.984	10626	4.8263e+05	2.6871	0.0036042	0.9964	0.0072083	0.11463	False
LmxM.21.0600.1_43_0.243504083147736_322-341_1	LmxM.21.0600.1	206.55	5.6353	206.55	5.6353	-4.9672	20184	1.1225e+06	2.6867	0.0036084	0.99639	0.0072168	0.11463	False
LmxM.34.1970.1_29_0.127127127127127_123-142_1	LmxM.34.1970.1	178.58	4.6961	178.58	4.6961	-4.9785	15118	7.6745e+05	2.6867	0.0036085	0.99639	0.007217	0.11463	False
LmxM.34.4360.1_19_0.160954446854664_1117-1098_0	LmxM.34.4360.1	178.58	4.6961	178.58	4.6961	-4.9785	15118	7.6745e+05	2.6867	0.0036085	0.99639	0.007217	0.11463	False
LmxM.26.0270.1_43_0.0990629183400268_144-163_1	LmxM.26.0270.1	233.45	6.5745	233.45	6.5745	-4.952	25736	1.5456e+06	2.6865	0.00361	0.99639	0.0072201	0.11463	False
LmxM.30.2190.1_33_0.0875596012136974_194-213_1	LmxM.30.2190.1	132.32	1722.5	132.32	1722.5	3.6924	1.2644e+06	3.5062e+05	2.6855	0.99385	0.0061537	0.012307	0.16298	True
LmxM.25.0100.1_43_0.37962962962963_75-94_1	LmxM.25.0100.1	124.79	1597.6	124.79	1597.6	3.6677	1.0846e+06	3.0085e+05	2.6851	0.99386	0.006144	0.012288	0.16278	True
LmxM.01.0710.1_29_0.279467680608365_449-430_0	LmxM.01.0710.1	284.01	8.4529	284.01	8.4529	-4.9141	37966	2.5798e+06	2.685	0.0036268	0.99637	0.0072536	0.11512	False
LmxM.28.1000.1_43_0.196078431372549_541-560_1	LmxM.28.1000.1	138.78	1830.5	138.78	1830.5	3.7118	1.431e+06	3.9709e+05	2.6847	0.99382	0.0061825	0.012365	0.16363	True
LmxM.34.2750.1_29_0.114728682170543_145-164_1	LmxM.34.2750.1	232.37	6.5745	232.37	6.5745	-4.9453	25492	1.527e+06	2.6846	0.0036311	0.99637	0.0072621	0.11519	False
LmxM.34.1790.1_29_0.418324291742013_690-709_1	LmxM.34.1790.1	205.48	5.6353	205.48	5.6353	-4.9597	19968	1.1073e+06	2.6845	0.0036321	0.99637	0.0072642	0.11519	False
LmxM.01.0720.1_43_0.363460296965784_1696-1677_0	LmxM.01.0720.1	257.11	7.5137	257.11	7.5137	-4.9221	31150	1.9892e+06	2.6825	0.003654	0.99635	0.007308	0.11584	False
LmxM.19.0640.1_52_0.223431265868698_612-631_1	LmxM.19.0640.1	202.25	2967	202.25	2967	3.8682	3.8218e+06	1.0624e+06	2.6823	0.99367	0.0063275	0.012655	0.16635	True
LmxM.34.1945.1_52_0.205708131394723_375-394_1	LmxM.34.1945.1	204.4	5.6353	204.4	5.6353	-4.9521	19754	1.0922e+06	2.6823	0.0036561	0.99634	0.0073122	0.11585	False
LmxM.09.1540.1_14_0.201206140350877_363-382_1	LmxM.09.1540.1	281.86	8.4529	281.86	8.4529	-4.9032	37375	2.5291e+06	2.6818	0.0036617	0.99634	0.0073234	0.11595	False
LmxM.12.0040.1_57_0.402421652421652_560-579_1	LmxM.12.0040.1	330.27	10.331	330.27	10.331	-4.8696	51180	3.8269e+06	2.6815	0.0036647	0.99634	0.0073294	0.11599	False
LmxM.24.0300.1_19_0.188665175242356_1006-1025_1	LmxM.24.0300.1	147.38	3.7568	147.38	3.7568	-4.9632	10314	4.6469e+05	2.681	0.00367	0.99633	0.00734	0.11611	False
LmxM.05.0450.1_57_0.235194585448393_135-154_1	LmxM.05.0450.1	305.53	9.3921	305.53	9.3921	-4.8824	43847	3.1222e+06	2.6805	0.0036754	0.99632	0.0073509	0.11624	False
LmxM.33.0550.1_29_0.0191082802547771_43-24_0	LmxM.33.0550.1	175.35	4.6961	175.35	4.6961	-4.9524	14562	7.3174e+05	2.679	0.0036919	0.99631	0.0073838	0.11662	False
LmxM.06.0260.1_29_0.00589005235602094_32-13_0	LmxM.06.0260.1	229.14	6.5745	229.14	6.5745	-4.9252	24769	1.4722e+06	2.6787	0.0036955	0.9963	0.0073909	0.11669	False
LmxM.23.1550.1_43_0.175262054507338_413-432_1	LmxM.23.1550.1	279.71	8.4529	279.71	8.4529	-4.8922	36789	2.4789e+06	2.6785	0.0036973	0.9963	0.0073945	0.1167	False
LmxM.08_29.0080.1_33_0.32_126-107_0	LmxM.08_29.0080.1	327.04	10.331	327.04	10.331	-4.8555	50153	3.7299e+06	2.6773	0.0037104	0.99629	0.0074208	0.11706	False
LmxM.31.3640.1_48_0.219339622641509_287-268_0	LmxM.31.3640.1	278.63	8.4529	278.63	8.4529	-4.8866	36498	2.4541e+06	2.6769	0.0037153	0.99628	0.0074305	0.11717	False
LmxM.10.0860.1_14_0.123519458544839_65-84_1	LmxM.10.0860.1	228.07	6.5745	228.07	6.5745	-4.9185	24530	1.4542e+06	2.6767	0.0037174	0.99628	0.0074348	0.11719	False
LmxM.20.1240.1_0_0.0142926356589147_111-130_1	LmxM.20.1240.1	174.28	4.6961	174.28	4.6961	-4.9435	14379	7.2007e+05	2.6764	0.0037204	0.99628	0.0074409	0.11724	False
LmxM.24.1630.1_52_0.222587719298246_400-419_1	LmxM.24.1630.1	201.17	5.6353	201.17	5.6353	-4.9293	19118	1.0477e+06	2.6756	0.0037299	0.99627	0.0074597	0.11744	False
LmxM.17.0720.1_43_0.180327868852459_437-418_0	LmxM.17.0720.1	201.17	5.6353	201.17	5.6353	-4.9293	19118	1.0477e+06	2.6756	0.0037299	0.99627	0.0074597	0.11744	False
LmxM.36.2010.1_14_0.224618149146451_246-265_1	LmxM.36.2010.1	145.23	3.7568	145.23	3.7568	-4.9421	10008	4.4717e+05	2.6749	0.003738	0.99626	0.0074761	0.11761	False
LmxM.30.2270.1_38_0.167746580273578_236-217_0	LmxM.30.2270.1	145.23	3.7568	145.23	3.7568	-4.9421	10008	4.4717e+05	2.6749	0.003738	0.99626	0.0074761	0.11761	False
LmxM.34.2770.1_29_0.0412867274569402_157-176_1	LmxM.34.2770.1	115.11	2.8176	115.11	2.8176	-4.9267	6304.8	2.4362e+05	2.6742	0.0037449	0.99626	0.0074898	0.11773	False
LmxM.30.0690.1_29_0.126819126819127_187-168_0	LmxM.30.0690.1	173.2	4.6961	173.2	4.6961	-4.9347	14197	7.0851e+05	2.6738	0.0037494	0.99625	0.0074988	0.11778	False
LmxM.29.2980.1_49_0.276243093922652_304-285_0	LmxM.29.2980.1	173.2	4.6961	173.2	4.6961	-4.9347	14197	7.0851e+05	2.6738	0.0037494	0.99625	0.0074988	0.11778	False
LmxM.15.1170.1_57_0.399378399378399_504-523_1	LmxM.15.1170.1	275.4	8.4529	275.4	8.4529	-4.8699	35631	2.3805e+06	2.672	0.0037702	0.99623	0.0075404	0.11838	False
LmxM.16.0330.1_57_0.467353951890034_540-559_1	LmxM.16.0330.1	390.51	13.149	390.51	13.149	-4.7903	71202	5.9294e+06	2.6716	0.0037744	0.99623	0.0075487	0.11846	False
LmxM.36.3980.1_19_0.0494505494505494_60-41_0	LmxM.36.3980.1	172.13	4.6961	172.13	4.6961	-4.9257	14017	6.9707e+05	2.6712	0.0037788	0.99622	0.0075575	0.11846	False
LmxM.34.4660.1_33_0.358081979891725_456-475_1	LmxM.34.4660.1	172.13	4.6961	172.13	4.6961	-4.9257	14017	6.9707e+05	2.6712	0.0037788	0.99622	0.0075575	0.11846	False
LmxM.36.4610.1_38_0.0641296687808316_84-103_1	LmxM.36.4610.1	172.13	4.6961	172.13	4.6961	-4.9257	14017	6.9707e+05	2.6712	0.0037788	0.99622	0.0075575	0.11846	False
LmxM.12.0610.1_19_0.132146204311153_429-410_0	LmxM.12.0610.1	199.02	5.6353	199.02	5.6353	-4.9139	18699	1.0187e+06	2.6711	0.0037805	0.99622	0.0075611	0.11847	False
LmxM.25.1315.1_14_0.227450980392157_54-73_1	LmxM.25.1315.1	197.95	5.6353	197.95	5.6353	-4.9061	18492	1.0043e+06	2.6688	0.0038063	0.99619	0.0076127	0.11917	False
LmxM.25.1370.1_14_0.287623066104079_406-425_1	LmxM.25.1370.1	223.76	6.5745	223.76	6.5745	-4.8911	23586	1.3836e+06	2.6687	0.0038075	0.99619	0.0076149	0.11917	False
LmxM.23.0650.1_14_0.203363914373089_127-146_1	LmxM.23.0650.1	223.76	6.5745	223.76	6.5745	-4.8911	23586	1.3836e+06	2.6687	0.0038075	0.99619	0.0076149	0.11917	False
LmxM.06.0260.1_29_0.0735165794066318_334-353_1	LmxM.06.0260.1	272.18	8.4529	272.18	8.4529	-4.8529	34775	2.3083e+06	2.667	0.0038266	0.99617	0.0076532	0.11972	False
LmxM.10.0190.1_29_0.143721633888048_292-273_0	LmxM.10.0190.1	196.87	2850.5	196.87	2850.5	3.8491	3.5209e+06	9.9014e+05	2.6668	0.99338	0.0066193	0.013239	0.17167	True
LmxM.36.2530.1_29_0.418912529550827_879-898_1	LmxM.36.2530.1	222.69	6.5745	222.69	6.5745	-4.8842	23353	1.3663e+06	2.6666	0.0038306	0.99617	0.0076612	0.11975	False
LmxM.17.0080.1_71_0.238518518518519_312-331_1	LmxM.17.0080.1-LmxM.17.0081.1-LmxM.17.0082.1-LmxM.17.0083.1-LmxM.17.0085.1-LmxM.17.0086.1	222.69	6.5745	222.69	6.5745	-4.8842	23353	1.3663e+06	2.6666	0.0038306	0.99617	0.0076612	0.11975	False
LmxM.23.0030.1_33_0.0501043841336117_80-61_0	LmxM.23.0030.1	196.87	5.6353	196.87	5.6353	-4.8983	18285	9.9014e+05	2.6665	0.0038324	0.99617	0.0076649	0.11976	False
LmxM.01.0380.1_43_0.396787148594378_983-1002_1	LmxM.01.0380.1	247.43	7.5137	247.43	7.5137	-4.8669	28781	1.7994e+06	2.6663	0.0038349	0.99617	0.0076698	0.11979	False
LmxM.33.4030.1_43_0.366565961732125_357-376_1	LmxM.33.4030.1	169.98	4.6961	169.98	4.6961	-4.9077	13659	6.7453e+05	2.6659	0.0038387	0.99616	0.0076775	0.11987	False
LmxM.31.3940.1_33_0.22841726618705_387-368_0	LmxM.31.3940.1	142	3.7568	142	3.7568	-4.9099	9556.2	4.2167e+05	2.6654	0.0038444	0.99616	0.0076888	0.11994	False
LmxM.25.0880.1_38_0.0457070707070707_175-194_1	LmxM.25.0880.1	142	3.7568	142	3.7568	-4.9099	9556.2	4.2167e+05	2.6654	0.0038444	0.99616	0.0076888	0.11994	False
LmxM.01.0650.1_29_0.125252525252525_192-173_0	LmxM.01.0650.1	271.1	8.4529	271.1	8.4529	-4.8472	34492	2.2845e+06	2.6653	0.0038457	0.99615	0.0076915	0.11994	False
LmxM.31.3710.1_57_0.28921568627451_111-130_1	LmxM.31.3710.1	246.36	7.5137	246.36	7.5137	-4.8607	28523	1.779e+06	2.6644	0.003856	0.99614	0.0077119	0.12021	False
LmxM.31.0370.1_43_0.293064876957494_792-773_0	LmxM.31.0370.1	195.79	5.6353	195.79	5.6353	-4.8904	18080	9.7606e+05	2.6642	0.0038589	0.99614	0.0077177	0.12026	False
LmxM.24.2210.1_43_0.321212121212121_162-143_0	LmxM.24.2210.1-LmxM.34.2190.1	426.01	15.027	426.01	15.027	-4.7357	84455	7.4432e+06	2.6637	0.003864	0.99614	0.0077279	0.12035	False
LmxM.08_29.1180.1_14_0.378669944012017_2770-2789_1	LmxM.08_29.1180.1	270.02	8.4529	270.02	8.4529	-4.8415	34210	2.2609e+06	2.6636	0.0038651	0.99613	0.0077301	0.12035	False
LmxM.24.0290.1_43_0.344490934449093_241-260_1	LmxM.24.0290.1	168.9	4.6961	168.9	4.6961	-4.8986	13481	6.6343e+05	2.6633	0.0038694	0.99613	0.0077387	0.12035	False
LmxM.23.0890.1_52_0.232130219391366_324-343_1	LmxM.23.0890.1	168.9	4.6961	168.9	4.6961	-4.8986	13481	6.6343e+05	2.6633	0.0038694	0.99613	0.0077387	0.12035	False
LmxM.33.3550.1_43_0.388617886178862_471-490_1	LmxM.33.3550.1	168.9	4.6961	168.9	4.6961	-4.8986	13481	6.6343e+05	2.6633	0.0038694	0.99613	0.0077387	0.12035	False
LmxM.20.0950.1_19_0.112696148359486_240-221_0	LmxM.20.0950.1	244.21	7.5137	244.21	7.5137	-4.8481	28011	1.7387e+06	2.6607	0.0038988	0.9961	0.0077975	0.12098	False
LmxM.02.0160.1_43_0.391127391127391_957-976_1	LmxM.02.0160.1-LmxM.02.0170.1-LmxM.02.0200.1	244.21	7.5137	244.21	7.5137	-4.8481	28011	1.7387e+06	2.6607	0.0038988	0.9961	0.0077975	0.12098	False
LmxM.23.0650.1_29_0.0504587155963303_40-21_0	LmxM.23.0650.1	291.54	9.3921	291.54	9.3921	-4.8151	39804	2.7624e+06	2.6607	0.0038992	0.9961	0.0077984	0.12098	False
LmxM.32.1620.1_52_0.370125091979397_1002-1021_1	LmxM.32.1620.1	167.82	4.6961	167.82	4.6961	-4.8894	13305	6.5245e+05	2.6606	0.0039004	0.9961	0.0078009	0.12098	False
LmxM.29.1670.1_71_0.468588322246859_630-649_1	LmxM.29.1670.1	167.82	4.6961	167.82	4.6961	-4.8894	13305	6.5245e+05	2.6606	0.0039004	0.9961	0.0078009	0.12098	False
LmxM.09.1190.1_29_0.155922865013774_278-297_1	LmxM.09.1190.1	167.82	4.6961	167.82	4.6961	-4.8894	13305	6.5245e+05	2.6606	0.0039004	0.9961	0.0078009	0.12098	False
LmxM.08_29.2350.1_43_0.339774557165862_204-223_1	LmxM.08_29.2350.1	335.65	11.271	335.65	11.271	-4.778	52610	3.9919e+06	2.6591	0.0039173	0.99608	0.0078345	0.12144	False
LmxM.27.0430.1_14_0.329514457174032_600-619_1	LmxM.27.0430.1	139.85	3.7568	139.85	3.7568	-4.888	9261.1	4.0518e+05	2.659	0.0039184	0.99608	0.0078367	0.12144	False
LmxM.36.1570.1_29_0.107617051013277_147-166_1	LmxM.36.1570.1	266.8	8.4529	266.8	8.4529	-4.8242	33371	2.191e+06	2.6585	0.003924	0.99608	0.0078481	0.12157	False
LmxM.08_29.2020.1_14_0.32516339869281_792-811_1	LmxM.08_29.2020.1	420.64	15.027	420.64	15.027	-4.7174	82259	7.2001e+06	2.6583	0.0039266	0.99607	0.0078533	0.1216	False
LmxM.31.2400.1_29_0.0499519692603266_49-68_1	LmxM.31.2400.1	209.78	3083.4	209.78	3083.4	3.8712	4.1289e+06	1.1689e+06	2.6579	0.99319	0.0068136	0.013627	0.17487	True
LmxM.29.3440.1_0_0.0525173611111111_114-133_1	LmxM.29.3440.1	166.75	4.6961	166.75	4.6961	-4.8802	13130	6.4157e+05	2.6579	0.003932	0.99607	0.0078639	0.12172	False
LmxM.05.1030.1_29_0.180365296803653_75-94_1	LmxM.05.1030.1	289.39	9.3921	289.39	9.3921	-4.8044	39199	2.7095e+06	2.6575	0.0039358	0.99606	0.0078716	0.12179	False
LmxM.14.1140.1_60_0.22316384180791_309-328_1	LmxM.14.1140.1	192.57	5.6353	192.57	5.6353	-4.8665	17472	9.3458e+05	2.6572	0.0039402	0.99606	0.0078803	0.12187	False
LmxM.20.0780.1_52_0.266371245691777_536-555_1	LmxM.20.0780.1	265.72	8.4529	265.72	8.4529	-4.8184	33093	2.1679e+06	2.6568	0.0039441	0.99606	0.0078881	0.12195	False
LmxM.19.0270.1_33_0.259375_750-731_0	LmxM.19.0270.1	45.183	0	45.183	0	-5.5293	1020.8	21186	2.6564	0.0039487	0.99605	0.0078973	0.12204	False
LmxM.22.0970.1_29_0.0955085183273103_560-541_0	LmxM.22.0970.1	138.78	3.7568	138.78	3.7568	-4.877	9115.3	3.9709e+05	2.6558	0.0039563	0.99604	0.0079126	0.12218	False
LmxM.11.0420.1_29_0.109677419354839_258-239_0	LmxM.11.0420.1	264.65	8.4529	264.65	8.4529	-4.8126	32817	2.1451e+06	2.6551	0.0039643	0.99604	0.0079285	0.12238	False
LmxM.31.2440.1_38_0.106314948041567_129-148_1	LmxM.31.2440.1	191.49	5.6353	191.49	5.6353	-4.8585	17271	9.21e+05	2.6548	0.0039679	0.99603	0.0079359	0.12245	False
LmxM.01.0600.1_0_0.125646711012565_683-664_0	LmxM.01.0600.1	216.23	6.5745	216.23	6.5745	-4.842	21979	1.2652e+06	2.6542	0.0039748	0.99603	0.0079496	0.12261	False
LmxM.05.1210.1_71_0.408900083963056_484-503_1	LmxM.05.1210.1	374.38	13.149	374.38	13.149	-4.7296	65242	5.3102e+06	2.6537	0.0039813	0.99602	0.0079626	0.12276	False
LmxM.18.0590.1_48_0.401425178147268_513-494_0	LmxM.18.0590.1	263.57	8.4529	263.57	8.4529	-4.8067	32542	2.1224e+06	2.6534	0.0039847	0.99602	0.0079693	0.12282	False
LmxM.07.1010.1_63_0.257668711656442_134-115_0	LmxM.07.1010.1	415.26	15.027	415.26	15.027	-4.6989	80092	6.962e+06	2.6528	0.0039911	0.99601	0.0079823	0.12294	False
LmxM.32.0670.1_60_0.266433294437962_679-698_1	LmxM.32.0670.1	286.16	9.3921	286.16	9.3921	-4.7883	38301	2.6312e+06	2.6528	0.0039918	0.99601	0.0079836	0.12294	False
LmxM.33.0430.1_57_0.476543209876543_389-370_0	LmxM.33.0430.1	190.42	5.6353	190.42	5.6353	-4.8504	17072	9.0754e+05	2.6524	0.0039961	0.996	0.0079921	0.12302	False
LmxM.15.1550.1_67_0.217915590008613_243-262_1	LmxM.15.1550.1	341.03	5749.8	341.03	5749.8	4.0716	1.4628e+07	4.1613e+06	2.6515	0.99293	0.0070744	0.014149	0.179	True
LmxM.14.0150.1_71_0.224074074074074_113-132_1	LmxM.14.0150.1	372.22	13.149	372.22	13.149	-4.7213	64468	5.2309e+06	2.6512	0.0040104	0.99599	0.0080209	0.12342	False
LmxM.25.2130.1_43_0.0644444444444444_49-68_1	LmxM.25.2130.1-LmxM.25.2140.1	350.71	12.21	350.71	12.21	-4.7347	57291	4.4771e+06	2.6508	0.0040149	0.99599	0.0080298	0.12351	False
LmxM.36.4620.1_38_0.158205748052646_584-603_1	LmxM.36.4620.1	163.52	4.6961	163.52	4.6961	-4.8522	12613	6.0963e+05	2.6496	0.0040293	0.99597	0.0080586	0.1239	False
LmxM.34.3130.1_57_0.260536398467433_130-149_1	LmxM.34.3130.1	237.75	7.5137	237.75	7.5137	-4.8096	26504	1.6211e+06	2.6493	0.0040324	0.99597	0.0080647	0.12391	False
LmxM.24.0890.1_29_0.0984072810011377_342-361_1	LmxM.24.0890.1	136.63	3.7568	136.63	3.7568	-4.8546	8827.1	3.812e+05	2.6492	0.0040342	0.99597	0.0080684	0.12391	False
LmxM.31.0370.1_38_0.0898583146905295_237-256_1	LmxM.31.0370.1	136.63	3.7568	136.63	3.7568	-4.8546	8827.1	3.812e+05	2.6492	0.0040342	0.99597	0.0080684	0.12391	False
LmxM.27.1250.1_52_0.209109730848861_199-218_1	LmxM.27.1250.1	160.29	2175.2	160.29	2175.2	3.7541	2.0299e+06	5.7869e+05	2.6487	0.99308	0.0069243	0.013849	0.17646	True
LmxM.05.0660.1_60_0.0706751054852321_57-76_1	LmxM.05.0660.1	305.53	10.331	305.53	10.331	-4.7576	43570	3.1222e+06	2.6484	0.0040432	0.99596	0.0080863	0.12414	False
LmxM.10.1220.1_57_0.290988056460369_263-282_1	LmxM.10.1220.1	282.93	9.3921	282.93	9.3921	-4.772	37412	2.5544e+06	2.6479	0.0040493	0.99595	0.0080986	0.12428	False
LmxM.36.1880.1_57_0.457217847769029_864-883_1	LmxM.36.1880.1	188.26	5.6353	188.26	5.6353	-4.8341	16677	8.8099e+05	2.6476	0.0040534	0.99595	0.0081068	0.1243	False
LmxM.26.2500.1_19_0.125_57-38_0	LmxM.26.2500.1	188.26	5.6353	188.26	5.6353	-4.8341	16677	8.8099e+05	2.6476	0.0040534	0.99595	0.0081068	0.1243	False
LmxM.31.2780.1_33_0.231143552311436_756-775_1	LmxM.31.2780.1	162.44	4.6961	162.44	4.6961	-4.8427	12442	5.9921e+05	2.6468	0.0040627	0.99594	0.0081254	0.12454	False
LmxM.10.1160.1_57_0.351766513056836_222-241_1	LmxM.10.1160.1	281.86	9.3921	281.86	9.3921	-4.7665	37119	2.5291e+06	2.6463	0.0040688	0.99593	0.0081376	0.12468	False
LmxM.24.1850.1_29_0.00566343042071197_44978_1	LmxM.24.1850.1	148.46	1969.5	148.46	1969.5	3.7208	1.6581e+06	4.7361e+05	2.6462	0.99305	0.0069534	0.013907	0.17685	True
LmxM.36.3280.1_29_0.113960113960114_395-414_1	LmxM.36.3280.1	211.93	6.5745	211.93	6.5745	-4.8131	21086	1.2005e+06	2.6457	0.0040764	0.99592	0.0081528	0.12482	False
LmxM.36.2370.1_43_0.181818181818182_530-511_0	LmxM.36.2370.1	211.93	6.5745	211.93	6.5745	-4.8131	21086	1.2005e+06	2.6457	0.0040764	0.99592	0.0081528	0.12482	False
LmxM.03.0840.1_29_0.0290300546448087_81-100_1	LmxM.03.0840.1	235.6	7.5137	235.6	7.5137	-4.7965	26011	1.5831e+06	2.6455	0.0040787	0.99592	0.0081574	0.12484	False
LmxM.02.0360.1_38_0.0401396160558464_40-59_1	LmxM.02.0360.1	187.19	5.6353	187.19	5.6353	-4.8259	16481	8.6789e+05	2.6452	0.0040826	0.99592	0.0081653	0.12491	False
LmxM.23.1190.1_43_0.162878787878788_163-182_1	LmxM.23.1190.1	161.37	4.6961	161.37	4.6961	-4.8332	12273	5.8889e+05	2.644	0.0040966	0.9959	0.0081932	0.12529	False
LmxM.13.1440.1_19_0.0193498452012384_80-61_0	LmxM.13.1440.1	210.86	6.5745	210.86	6.5745	-4.8058	20865	1.1846e+06	2.6435	0.0041025	0.9959	0.0082051	0.12542	False
LmxM.06.0350.1_52_0.366300366300366_394-413_1	LmxM.06.0350.1	257.11	8.4529	257.11	8.4529	-4.7711	30916	1.9892e+06	2.6428	0.004111	0.99589	0.008222	0.12559	False
LmxM.24.0730.1_0_0.100641025641026_153-172_1	LmxM.24.0730.1	186.11	5.6353	186.11	5.6353	-4.8176	16286	8.5492e+05	2.6427	0.0041122	0.99589	0.0082245	0.12559	False
LmxM.36.6710.1_38_0.0208333333333333_18-37_1	LmxM.36.6710.1	134.47	3.7568	134.47	3.7568	-4.8319	8543.5	3.6572e+05	2.6425	0.0041149	0.99589	0.0082297	0.12559	False
LmxM.07.0130.1_57_0.497240618101545_897-916_1	LmxM.07.0130.1	322.74	11.271	322.74	11.271	-4.7216	48506	3.603e+06	2.6424	0.0041161	0.99588	0.0082323	0.12559	False
LmxM.13.0500.1_14_0.135448136958711_816-797_0	LmxM.13.0500.1	322.74	11.271	322.74	11.271	-4.7216	48506	3.603e+06	2.6424	0.0041161	0.99588	0.0082323	0.12559	False
LmxM.18.0400.1_38_0.199526346950858_330-349_1	LmxM.18.0400.1	233.45	7.5137	233.45	7.5137	-4.7833	25523	1.5456e+06	2.6416	0.004126	0.99587	0.0082521	0.12571	False
LmxM.26.0760.1_74_0.291404612159329_130-149_1	LmxM.26.0760.1	209.78	6.5745	209.78	6.5745	-4.7984	20646	1.1689e+06	2.6413	0.004129	0.99587	0.008258	0.12571	False
LmxM.24.0450.1_19_0.0279193979121146_111-130_1	LmxM.24.0450.1	209.78	6.5745	209.78	6.5745	-4.7984	20646	1.1689e+06	2.6413	0.004129	0.99587	0.008258	0.12571	False
LmxM.11.0930.1_29_0.352733686067019_390-409_1	LmxM.11.0930.1	160.29	4.6961	160.29	4.6961	-4.8236	12105	5.7869e+05	2.6412	0.004131	0.99587	0.0082621	0.12571	False
LmxM.25.1300.1_0_0.127391742195368_247-266_1	LmxM.25.1300.1	160.29	4.6961	160.29	4.6961	-4.8236	12105	5.7869e+05	2.6412	0.004131	0.99587	0.0082621	0.12571	False
LmxM.20.0660.1_43_0.232222222222222_412-431_1	LmxM.20.0660.1	160.29	4.6961	160.29	4.6961	-4.8236	12105	5.7869e+05	2.6412	0.004131	0.99587	0.0082621	0.12571	False
LmxM.27.1210.1_0_0.00984009840098401_45197_1	LmxM.27.1210.1	160.29	4.6961	160.29	4.6961	-4.8236	12105	5.7869e+05	2.6412	0.004131	0.99587	0.0082621	0.12571	False
LmxM.09.0830.1_52_0.221793221793222_510-529_1	LmxM.09.0830.1	300.15	10.331	300.15	10.331	-4.7321	41996	2.9806e+06	2.6409	0.0041348	0.99587	0.0082696	0.12577	False
LmxM.36.4990.1_52_0.023598820058997_30-49_1	LmxM.36.4990.1	185.04	5.6353	185.04	5.6353	-4.8093	16092	8.4207e+05	2.6403	0.0041422	0.99586	0.0082844	0.1259	False
LmxM.31.2780.1_29_0.133211678832117_441-422_0	LmxM.31.2780.1	185.04	5.6353	185.04	5.6353	-4.8093	16092	8.4207e+05	2.6403	0.0041422	0.99586	0.0082844	0.1259	False
LmxM.24.0290.1_43_0.344490934449093_240-259_1	LmxM.24.0290.1	208.7	6.5745	208.7	6.5745	-4.7911	20428	1.1533e+06	2.6391	0.0041557	0.99584	0.0083114	0.12623	False
LmxM.33.3980.1_19_0.174496644295302_82-63_0	LmxM.33.3980.1	133.4	3.7568	133.4	3.7568	-4.8204	8403.5	3.5812e+05	2.6391	0.0041563	0.99584	0.0083126	0.12623	False
LmxM.36.1410.1_19_0.0481651376146789_132-113_0	LmxM.36.1410.1	159.22	4.6961	159.22	4.6961	-4.8139	11938	5.686e+05	2.6383	0.004166	0.99583	0.0083319	0.12648	False
LmxM.21.0600.1_57_0.258351893095768_356-337_0	LmxM.21.0600.1	183.96	5.6353	183.96	5.6353	-4.8009	15900	8.2933e+05	2.6378	0.0041726	0.99583	0.0083452	0.12655	False
LmxM.29.2750.1_29_0.191489361702128_141-122_0	LmxM.29.2750.1	231.3	7.5137	231.3	7.5137	-4.77	25039	1.5086e+06	2.6376	0.0041744	0.99583	0.0083487	0.12655	False
LmxM.05.0790.1_67_0.464957264957265_538-557_1	LmxM.05.0790.1	231.3	7.5137	231.3	7.5137	-4.77	25039	1.5086e+06	2.6376	0.0041744	0.99583	0.0083487	0.12655	False
LmxM.18.0600.1_38_0.0209314495028781_36-55_1	LmxM.18.0600.1	105.43	2.8176	105.43	2.8176	-4.8011	5264.4	1.9365e+05	2.6374	0.0041771	0.99582	0.0083541	0.12655	False
LmxM.25.2160.1_57_0.229254571026723_154-173_1	LmxM.25.2160.1	207.63	6.5745	207.63	6.5745	-4.7836	20211	1.1378e+06	2.6369	0.0041828	0.99582	0.0083655	0.12655	False
LmxM.36.0450.1_43_0.196969696969697_321-302_0	LmxM.36.0450.1	207.63	6.5745	207.63	6.5745	-4.7836	20211	1.1378e+06	2.6369	0.0041828	0.99582	0.0083655	0.12655	False
LmxM.26.0260.1_0_0.0557377049180328_108-89_0	LmxM.26.0260.1	207.63	6.5745	207.63	6.5745	-4.7836	20211	1.1378e+06	2.6369	0.0041828	0.99582	0.0083655	0.12655	False
LmxM.28.0770.1_67_0.444444444444444_636-655_1	LmxM.28.0770.1	207.63	6.5745	207.63	6.5745	-4.7836	20211	1.1378e+06	2.6369	0.0041828	0.99582	0.0083655	0.12655	False
LmxM.32.1930.1_57_0.0177404295051354_45228_1	LmxM.32.1930.1	275.4	9.3921	275.4	9.3921	-4.7332	35381	2.3805e+06	2.6364	0.0041893	0.99581	0.0083787	0.1267	False
LmxM.24.1320.1_57_0.309309309309309_96-115_1	LmxM.24.1320.1	230.22	7.5137	230.22	7.5137	-4.7633	24799	1.4904e+06	2.6356	0.0041989	0.9958	0.0083978	0.12694	False
LmxM.32.1930.1_43_0.477124183006536_503-522_1	LmxM.32.1930.1	158.14	4.6961	158.14	4.6961	-4.8042	11773	5.5861e+05	2.6354	0.0042014	0.9958	0.0084029	0.12697	False
LmxM.32.0230.1_43_0.292540792540793_498-517_1	LmxM.32.0230.1	182.88	5.6353	182.88	5.6353	-4.7925	15709	8.1672e+05	2.6353	0.0042034	0.9958	0.0084068	0.12698	False
LmxM.10.0030.1_43_0.0193548387096774_38-19_0	LmxM.10.0030.1-LmxM.10.1300.1	358.24	13.149	358.24	13.149	-4.6662	59544	4.7327e+06	2.6348	0.0042094	0.99579	0.0084187	0.1271	False
LmxM.11.0960.1_29_0.0610820244328098_38-19_0	LmxM.11.0960.1-LmxM.11.0970.1	295.84	10.331	295.84	10.331	-4.7113	40758	2.8702e+06	2.6347	0.0042108	0.99579	0.0084216	0.1271	False
LmxM.07.1130.1_52_0.340265742345465_582-601_1	LmxM.07.1130.1	251.74	8.4529	251.74	8.4529	-4.7407	29593	1.8823e+06	2.6338	0.0042219	0.99578	0.0084438	0.12739	False
LmxM.31.0720.1_60_0.0650069156293223_84-103_1	LmxM.31.0720.1	229.14	7.5137	229.14	7.5137	-4.7566	24560	1.4722e+06	2.6336	0.0042237	0.99578	0.0084474	0.1274	False
LmxM.33.1340.1_34_0.118401206636501_474-455_0	LmxM.33.1340.1	273.25	9.3921	273.25	9.3921	-4.7219	34811	2.3322e+06	2.6331	0.0042309	0.99577	0.0084619	0.12757	False
LmxM.24.0760.1_52_0.203654582964928_685-704_1	LmxM.24.0760.1	181.81	5.6353	181.81	5.6353	-4.784	15519	8.0423e+05	2.6328	0.0042346	0.99577	0.0084692	0.12758	False
LmxM.33.0210.1_33_0.0619047619047619_47-28_0	LmxM.33.0210.1	181.81	5.6353	181.81	5.6353	-4.784	15519	8.0423e+05	2.6328	0.0042346	0.99577	0.0084692	0.12758	False
LmxM.36.1750.1_43_0.346788990825688_573-554_0	LmxM.36.1750.1	157.07	4.6961	157.07	4.6961	-4.7944	11608	5.4874e+05	2.6325	0.0042375	0.99576	0.0084749	0.12762	False
LmxM.36.5100.1_29_0.0734348561759729_210-229_1	LmxM.36.5100.1	131.25	3.7568	131.25	3.7568	-4.7971	8126.8	3.4323e+05	2.6322	0.0042414	0.99576	0.0084828	0.12769	False
LmxM.28.1500.1_67_0.288220551378446_107-126_1	LmxM.28.1500.1	180.73	5.6353	180.73	5.6353	-4.7755	15330	7.9185e+05	2.6302	0.0042662	0.99573	0.0085324	0.12838	False
LmxM.29.1540.1_57_0.466257668711656_459-440_0	LmxM.29.1540.1	249.58	8.4529	249.58	8.4529	-4.7284	29072	1.8405e+06	2.6301	0.0042678	0.99573	0.0085355	0.12838	False
LmxM.33.3760.1_48_0.382075471698113_494-475_0	LmxM.33.3760.1	292.62	10.331	292.62	10.331	-4.6955	39842	2.7891e+06	2.63	0.0042694	0.99573	0.0085389	0.12838	False
LmxM.36.6935.1_49_0.316176470588235_133-114_0	LmxM.36.6935.1	226.99	7.5137	226.99	7.5137	-4.7431	24085	1.4364e+06	2.6296	0.0042741	0.99573	0.0085482	0.12847	False
LmxM.33.3460.1_29_0.334733893557423_468-487_1	LmxM.33.3460.1	107.58	1295.2	107.58	1295.2	3.5774	7.0519e+05	2.0415e+05	2.6284	0.99278	0.0072198	0.01444	0.18131	True
LmxM.24.0330.1_34_0.116234390009606_368-349_0	LmxM.24.0330.1	203.32	6.5745	203.32	6.5745	-4.7536	19355	1.0772e+06	2.628	0.0042942	0.99571	0.0085884	0.129	False
LmxM.03.0530.1_29_0.490148184334799_3003-3022_1	LmxM.03.0530.1	179.66	5.6353	179.66	5.6353	-4.767	15142	7.7959e+05	2.6277	0.0042982	0.9957	0.0085964	0.129	False
LmxM.32.0950.1_33_0.157088122605364_747-728_0	LmxM.32.0950.1	179.66	5.6353	179.66	5.6353	-4.767	15142	7.7959e+05	2.6277	0.0042982	0.9957	0.0085964	0.129	False
LmxM.36.6970.1_52_0.235228539576366_205-224_1	LmxM.36.6970.1	179.66	5.6353	179.66	5.6353	-4.767	15142	7.7959e+05	2.6277	0.0042982	0.9957	0.0085964	0.129	False
LmxM.21.1569.1_57_0.239985693848355_674-655_0	LmxM.21.1569.1	225.92	7.5137	225.92	7.5137	-4.7362	23850	1.4187e+06	2.6276	0.0042997	0.9957	0.0085994	0.129	False
LmxM.32.1780.1_19_0.105855855855856_510-529_1	LmxM.32.1780.1	183.96	2575.3	183.96	2575.3	3.8	2.8593e+06	8.2933e+05	2.6259	0.99255	0.0074493	0.014899	0.18484	True
LmxM.06.0490.1_67_0.370294318959617_531-550_1	LmxM.06.0490.1	350.71	13.149	350.71	13.149	-4.6356	56973	4.4771e+06	2.6257	0.0043239	0.99568	0.0086478	0.12963	False
LmxM.11.0900.1_43_0.267015706806283_158-139_0	LmxM.11.0900.1	389.44	15.027	389.44	15.027	-4.6065	70091	5.8868e+06	2.6253	0.0043289	0.99567	0.0086578	0.12973	False
LmxM.11.0560.1_29_0.46241528034504_1496-1515_1	LmxM.11.0560.1	288.31	10.331	288.31	10.331	-4.6742	38637	2.6832e+06	2.6236	0.0043499	0.99565	0.0086999	0.13027	False
LmxM.25.0890.1_48_0.277777777777778_220-201_0	LmxM.25.0890.1	223.76	7.5137	223.76	7.5137	-4.7225	23382	1.3836e+06	2.6235	0.0043517	0.99565	0.0087034	0.13027	False
Non-targeting-731	Non-target-60	201.17	6.5745	201.17	6.5745	-4.7383	18934	1.0477e+06	2.6235	0.0043519	0.99565	0.0087038	0.13027	False
LmxM.15.0980.1_43_0.00472143531633617_45039_1	LmxM.15.0980.1	367.92	14.088	367.92	14.088	-4.6118	62599	5.0743e+06	2.6228	0.0043607	0.99564	0.0087213	0.13048	False
LmxM.27.1280.1_43_0.225663716814159_157-138_0	LmxM.27.1280.1	222.69	7.5137	222.69	7.5137	-4.7156	23150	1.3663e+06	2.6214	0.0043781	0.99562	0.0087563	0.13095	False
LmxM.32.1310.1_40_0.454545454545455_918-899_0	LmxM.32.1310.1	200.1	6.5745	200.1	6.5745	-4.7306	18726	1.0331e+06	2.6212	0.0043813	0.99562	0.0087626	0.131	False
LmxM.25.2420.1_57_0.22264631043257_168-187_1	LmxM.25.2420.1	176.43	5.6353	176.43	5.6353	-4.741	14585	7.4353e+05	2.62	0.0043969	0.9956	0.0087939	0.13141	False
LmxM.26.1200.1_38_0.1368044920878_261-280_1	LmxM.26.1200.1	101.12	2.8176	101.12	2.8176	-4.7415	4832.1	1.7368e+05	2.6198	0.0043989	0.9956	0.0087978	0.13142	False
LmxM.10.1220.1_67_0.401737242128122_366-385_1	LmxM.10.1220.1	325.97	12.21	325.97	12.21	-4.6295	49221	3.6979e+06	2.6194	0.0044037	0.9956	0.0088073	0.13146	False
LmxM.09.0830.1_29_0.0815100815100815_187-206_1	LmxM.09.0830.1	264.65	9.3921	264.65	9.3921	-4.6759	32577	2.1451e+06	2.6193	0.004405	0.9956	0.00881	0.13146	False
LmxM.36.2660.1_33_0.237687366167024_336-317_0	LmxM.36.2660.1	264.65	9.3921	264.65	9.3921	-4.6759	32577	2.1451e+06	2.6193	0.004405	0.9956	0.00881	0.13146	False
LmxM.34.3860.1_29_0.0969060128429656_160-179_1	LmxM.34.3860.1	243.13	8.4529	243.13	8.4529	-4.6907	27536	1.7187e+06	2.6189	0.0044108	0.99559	0.0088216	0.13158	False
LmxM.34.3400.1_0_0.164296998420221_205-224_1	LmxM.34.3400.1	175.35	5.6353	175.35	5.6353	-4.7322	14402	7.3174e+05	2.6174	0.0044308	0.99557	0.0088615	0.13197	False
LmxM.18.0610.1_19_0.0651085141903172_120-101_0	LmxM.18.0610.1	220.54	7.5137	220.54	7.5137	-4.7016	22690	1.3321e+06	2.6173	0.0044319	0.99557	0.0088638	0.13197	False
LmxM.36.2370.1_43_0.326367119470568_930-949_1	LmxM.36.2370.1	220.54	7.5137	220.54	7.5137	-4.7016	22690	1.3321e+06	2.6173	0.0044319	0.99557	0.0088638	0.13197	False
LmxM.33.0230.1_14_0.235185185185185_505-524_1	LmxM.33.0230.1	242.05	8.4529	242.05	8.4529	-4.6844	27285	1.6989e+06	2.617	0.0044355	0.99556	0.008871	0.13197	False
LmxM.04.0330.1_19_0.0924170616113744_241-222_0	LmxM.04.0330.1	242.05	8.4529	242.05	8.4529	-4.6844	27285	1.6989e+06	2.617	0.0044355	0.99556	0.008871	0.13197	False
LmxM.31.3230.1_43_0.354460093896714_459-440_0	LmxM.31.3230.1	197.95	6.5745	197.95	6.5745	-4.7151	18312	1.0043e+06	2.6166	0.0044411	0.99556	0.0088822	0.13208	False
LmxM.12.0080.1_81_0.490291262135922_314-295_0	LmxM.12.0080.1	362.54	14.088	362.54	14.088	-4.5906	60710	4.8827e+06	2.6164	0.0044426	0.99556	0.0088853	0.13208	False
LmxM.10.1227.1_29_0.111111111111111_75-94_1	LmxM.10.1227.1	417.41	16.906	417.41	16.906	-4.5464	80201	7.0567e+06	2.615	0.004461	0.99554	0.008922	0.13253	False
LmxM.36.4250.1_43_0.234323432343234_564-583_1	LmxM.36.4250.1	124.79	1559.1	124.79	1559.1	3.6325	1.0286e+06	3.0085e+05	2.6149	0.99244	0.0075631	0.015126	0.18645	True
LmxM.21.0170.1_34_0.00915032679738562_26-7_0	LmxM.21.0170.1	174.28	5.6353	174.28	5.6353	-4.7234	14220	7.2007e+05	2.6147	0.004465	0.99553	0.0089301	0.13256	False
LmxM.29.0580.1_38_0.0861111111111111_117-136_1	LmxM.29.0580.1	150.61	4.6961	150.61	4.6961	-4.7343	10646	4.9175e+05	2.6147	0.0044657	0.99553	0.0089313	0.13256	False
LmxM.24.2070.1_43_0.305936073059361_207-188_0	LmxM.24.2070.1-LmxM.24.2080.1	261.42	9.3921	261.42	9.3921	-4.6583	31758	2.0774e+06	2.6141	0.0044736	0.99553	0.0089472	0.1327	False
LmxM.20.1040.1_52_0.396416573348264_1068-1049_0	LmxM.20.1040.1	261.42	9.3921	261.42	9.3921	-4.6583	31758	2.0774e+06	2.6141	0.0044736	0.99553	0.0089472	0.1327	False
LmxM.14.0570.1_38_0.180011357183419_630-649_1	LmxM.14.0570.1	281.86	10.331	281.86	10.331	-4.6417	36863	2.5291e+06	2.6139	0.0044759	0.99552	0.0089518	0.13272	False
LmxM.34.0540c.1_52_0.106201550387597_263-282_1	LmxM.34.0540c.1	239.9	8.4529	239.9	8.4529	-4.6715	26784	1.6598e+06	2.6132	0.0044856	0.99551	0.0089712	0.13296	False
LmxM.18.0380.1_19_0.0345132743362832_120-101_0	LmxM.18.0380.1	260.34	9.3921	260.34	9.3921	-4.6524	31488	2.0551e+06	2.6123	0.0044969	0.9955	0.0089938	0.13318	False
LmxM.08_29.2870.1_14_0.143350604490501_158-177_1	LmxM.08_29.2870.1	320.59	12.21	320.59	12.21	-4.6055	47548	3.5406e+06	2.6123	0.0044971	0.9955	0.0089943	0.13318	False
LmxM.36.6970.1_43_0.211817168338907_183-202_1	LmxM.36.6970.1	173.2	5.6353	173.2	5.6353	-4.7145	14039	7.0851e+05	2.6121	0.0044998	0.9955	0.0089996	0.13318	False
LmxM.34.2830.1_43_0.343636363636364_574-555_0	LmxM.34.2830.1	173.2	5.6353	173.2	5.6353	-4.7145	14039	7.0851e+05	2.6121	0.0044998	0.9955	0.0089996	0.13318	False
LmxM.22.1370.1_14_0.341402855369336_543-562_1	LmxM.22.1370.1	161.37	2165.8	161.37	2165.8	3.7382	2.0089e+06	5.8889e+05	2.612	0.99228	0.0077157	0.015431	0.18887	True
LmxM.32.1210.1_52_0.292026897214217_301-320_1	LmxM.32.1210.1	149.54	4.6961	149.54	4.6961	-4.724	10489	4.8263e+05	2.6116	0.0045058	0.99549	0.0090117	0.13331	False
LmxM.04.0680.1_29_0.0894854586129754_36-55_1	LmxM.04.0680.1	217.31	7.5137	217.31	7.5137	-4.6805	22007	1.2817e+06	2.6109	0.0045147	0.99549	0.0090295	0.13352	False
LmxM.25.1150.1_67_0.204607046070461_141-160_1	LmxM.25.1150.1	124.79	3.7568	124.79	3.7568	-4.7249	7324.8	3.0085e+05	2.6108	0.0045166	0.99548	0.0090331	0.13352	False
LmxM.21.1620.1_46_0.147605083088954_146-165_1	LmxM.21.1620.1	194.72	6.5745	194.72	6.5745	-4.6915	17699	9.6211e+05	2.6095	0.0045337	0.99547	0.0090673	0.13393	False
LmxM.19.1520.1_0_0.0322307039864292_73-92_1	LmxM.19.1520.1	194.72	6.5745	194.72	6.5745	-4.6915	17699	9.6211e+05	2.6095	0.0045337	0.99547	0.0090673	0.13393	False
LmxM.31.1340.1_0_0.179736444156405_829-848_1	LmxM.31.1340.1	200.1	2852.4	200.1	2852.4	3.8267	3.5173e+06	1.0331e+06	2.6094	0.99215	0.007845	0.01569	0.19049	True
LmxM.19.1210.1_48_0.4_260-241_0	LmxM.19.1210.1	237.75	8.4529	237.75	8.4529	-4.6586	26289	1.6211e+06	2.6093	0.0045367	0.99546	0.0090734	0.13397	False
LmxM.17.0110.1_43_0.0253004427577483_31-50_1	LmxM.17.0110.1	278.63	10.331	278.63	10.331	-4.6251	35992	2.4541e+06	2.6089	0.0045413	0.99546	0.0090827	0.13405	False
LmxM.17.0420.1_38_0.0706163973668462_113-132_1	LmxM.17.0420.1	410.95	16.906	410.95	16.906	-4.524	77637	6.775e+06	2.6083	0.0045499	0.99545	0.0090998	0.13426	False
LmxM.32.0040.1_29_0.298144593730006_456-475_1	LmxM.32.0040.1	193.64	6.5745	193.64	6.5745	-4.6835	17497	9.4828e+05	2.6071	0.0045653	0.99543	0.0091305	0.13461	False
LmxM.28.2520.1_52_0.287571502860114_548-567_1	LmxM.28.2520.1	193.64	6.5745	193.64	6.5745	-4.6835	17497	9.4828e+05	2.6071	0.0045653	0.99543	0.0091305	0.13461	False
LmxM.31.2990.1_29_0.134826526130874_300-319_1	LmxM.31.2990.1	171.05	5.6353	171.05	5.6353	-4.6965	13681	6.8574e+05	2.6067	0.0045708	0.99543	0.0091416	0.13467	False
LmxM.31.1130.1_19_0.0551425030978934_274-255_0	LmxM.31.1130.1	171.05	5.6353	171.05	5.6353	-4.6965	13681	6.8574e+05	2.6067	0.0045708	0.99543	0.0091416	0.13467	False
LmxM.28.0710.1_29_0.225824800910125_389-408_1	LmxM.28.0710.1	235.6	8.4529	235.6	8.4529	-4.6455	25798	1.5831e+06	2.6054	0.0045889	0.99541	0.0091778	0.1351	False
LmxM.24.0660.1_14_0.152268760907504_341-360_1	LmxM.24.0660.1	192.57	6.5745	192.57	6.5745	-4.6755	17297	9.3458e+05	2.6047	0.0045973	0.9954	0.0091946	0.13525	False
LmxM.33.0750.1_33_0.207343412526998_294-275_0	LmxM.33.0750.1	192.57	6.5745	192.57	6.5745	-4.6755	17297	9.3458e+05	2.6047	0.0045973	0.9954	0.0091946	0.13525	False
LmxM.30.1490.1_29_0.0760845868759538_345-364_1	LmxM.30.1490.1	214.08	7.5137	214.08	7.5137	-4.659	21335	1.2326e+06	2.6045	0.0046004	0.9954	0.0092008	0.13529	False
LmxM.27.2480.1_29_0.158236057068742_239-258_1	LmxM.27.2480.1	169.98	5.6353	169.98	5.6353	-4.6875	13504	6.7453e+05	2.604	0.004607	0.99539	0.0092141	0.13537	False
LmxM.17.0490.1_0_0.10080058224163_274-293_1	LmxM.17.0490.1	169.98	5.6353	169.98	5.6353	-4.6875	13504	6.7453e+05	2.604	0.004607	0.99539	0.0092141	0.13537	False
LmxM.04.0920.1_43_0.0160642570281124_23-42_1	LmxM.04.0920.1	442.15	18.784	442.15	18.784	-4.4854	89620	8.2027e+06	2.6039	0.0046082	0.99539	0.0092165	0.13537	False
LmxM.36.4280.1_14_0.381184103811841_937-956_1	LmxM.36.4280.1	234.52	8.4529	234.52	8.4529	-4.639	25554	1.5643e+06	2.6034	0.0046154	0.99538	0.0092307	0.13548	False
LmxM.09.0450.1_29_0.171122994652406_485-466_0	LmxM.09.0450.1	234.52	8.4529	234.52	8.4529	-4.639	25554	1.5643e+06	2.6034	0.0046154	0.99538	0.0092307	0.13548	False
LmxM.33.2476.1_38_0.0904255319148936_108-89_0	LmxM.33.2476.1	69.927	1.8784	69.927	1.8784	-4.623	2315.3	66259	2.6026	0.0046265	0.99537	0.009253	0.1357	False
LmxM.23.0380.1_19_0.0461165048543689_174-155_0	LmxM.23.0380.1	69.927	1.8784	69.927	1.8784	-4.623	2315.3	66259	2.6026	0.0046265	0.99537	0.009253	0.1357	False
LmxM.27.0440.1_43_0.138839018551765_224-243_1	LmxM.27.0440.1	152.76	2011.8	152.76	2011.8	3.7104	1.728e+06	5.1032e+05	2.6023	0.99208	0.007918	0.015836	0.19172	True
LmxM.17.0530.1_14_0.271880819366853_883-864_0	LmxM.17.0530.1	191.49	6.5745	191.49	6.5745	-4.6675	17097	9.21e+05	2.6023	0.0046297	0.99537	0.0092594	0.13575	False
LmxM.32.1930.1_52_0.034547152194211_28-47_1	LmxM.32.1930.1	168.9	5.6353	168.9	5.6353	-4.6784	13328	6.6343e+05	2.6013	0.0046438	0.99536	0.0092876	0.13611	False
LmxM.26.2030.1_52_0.228667507356032_537-556_1	LmxM.26.2030.1	211.93	7.5137	211.93	7.5137	-4.6445	20893	1.2005e+06	2.6002	0.0046591	0.99534	0.0093183	0.13651	False
LmxM.32.1070.1_14_0.225409836065574_170-151_0	LmxM.32.1070.1	190.42	6.5745	190.42	6.5745	-4.6594	16899	9.0754e+05	2.5999	0.0046625	0.99534	0.009325	0.13651	False
LmxM.27.0630.1_33_0.346801346801347_930-911_0	LmxM.27.0630.1	190.42	6.5745	190.42	6.5745	-4.6594	16899	9.0754e+05	2.5999	0.0046625	0.99534	0.009325	0.13651	False
LmxM.29.1780.1_43_0.242955874534822_451-470_1	LmxM.29.1780.1	232.37	8.4529	232.37	8.4529	-4.6257	25070	1.527e+06	2.5994	0.0046692	0.99533	0.0093383	0.13665	False
LmxM.34.5120.1_34_0.0679611650485437_151-132_0	LmxM.34.5120.1	272.18	10.331	272.18	10.331	-4.5914	34281	2.3083e+06	2.5988	0.0046775	0.99532	0.0093549	0.13679	False
LmxM.25.1410.1_43_0.0697020798201237_116-135_1	LmxM.25.1410.1	272.18	10.331	272.18	10.331	-4.5914	34281	2.3083e+06	2.5988	0.0046775	0.99532	0.0093549	0.13679	False
LmxM.36.2500.1_19_0.0637037037037037_135-116_0	LmxM.36.2500.1	167.82	5.6353	167.82	5.6353	-4.6692	13153	6.5245e+05	2.5985	0.0046811	0.99532	0.0093622	0.13685	False
LmxM.15.0030.1_43_0.399843505477308_505-524_1	LmxM.15.0030.1	210.86	7.5137	210.86	7.5137	-4.6372	20674	1.1846e+06	2.598	0.004689	0.99531	0.009378	0.13688	False
LmxM.22.0780.1_57_0.490804597701149_421-440_1	LmxM.22.0780.1	210.86	7.5137	210.86	7.5137	-4.6372	20674	1.1846e+06	2.598	0.004689	0.99531	0.009378	0.13688	False
LmxM.32.0060.1_57_0.496567505720824_658-639_0	LmxM.32.0060.1	210.86	7.5137	210.86	7.5137	-4.6372	20674	1.1846e+06	2.598	0.004689	0.99531	0.009378	0.13688	False
LmxM.01.0590.1_71_0.23769730733519_246-265_1	LmxM.01.0590.1	290.46	11.271	290.46	11.271	-4.57	38975	2.7359e+06	2.5971	0.0047013	0.9953	0.0094027	0.13718	False
LmxM.33.3480.1_29_0.127450980392157_85-104_1	LmxM.33.3480.1	171.05	2320.8	171.05	2320.8	3.7543	2.3107e+06	6.8574e+05	2.596	0.99189	0.0081051	0.01621	0.19475	True
LmxM.06.0350.1_52_0.366300366300366_393-412_1	LmxM.06.0350.1	250.66	9.3921	250.66	9.3921	-4.5979	29105	1.8613e+06	2.5959	0.0047166	0.99528	0.0094333	0.13749	False
LmxM.34.2900.1_33_0.15016501650165_282-263_0	LmxM.34.2900.1	144.16	4.6961	144.16	4.6961	-4.6715	9724.6	4.3857e+05	2.5959	0.0047168	0.99528	0.0094337	0.13749	False
LmxM.36.4760.1_29_0.0168569874932028_24-43_1	LmxM.36.4760.1	120.49	3.7568	120.49	3.7568	-4.6747	6813.2	2.745e+05	2.5958	0.0047183	0.99528	0.0094367	0.13749	False
LmxM.34.4130.1_19_0.0184873949579832_38-19_0	LmxM.34.4130.1	166.75	5.6353	166.75	5.6353	-4.66	12979	6.4157e+05	2.5958	0.0047189	0.99528	0.0094378	0.13749	False
LmxM.08.0990.1_43_0.282364933741081_271-290_1	LmxM.08.0990.1	289.39	11.271	289.39	11.271	-4.5647	38675	2.7095e+06	2.5954	0.0047234	0.99528	0.0094468	0.13749	False
LmxM.31.2090.1_33_0.371681415929204_384-365_0	LmxM.31.2090.1	230.22	8.4529	230.22	8.4529	-4.6124	24590	1.4904e+06	2.5954	0.0047241	0.99528	0.0094482	0.13749	False
LmxM.34.4090.1_57_0.423529411764706_114-95_0	LmxM.34.4090.1	230.22	8.4529	230.22	8.4529	-4.6124	24590	1.4904e+06	2.5954	0.0047241	0.99528	0.0094482	0.13749	False
LmxM.01.0050.1_43_0.119119119119119_232-251_1	LmxM.01.0050.1	325.97	13.149	325.97	13.149	-4.5304	48927	3.6979e+06	2.5941	0.0047426	0.99526	0.0094852	0.13797	False
LmxM.06.0470.1_29_0.154068925571966_528-547_1	LmxM.06.0470.1	288.31	11.271	288.31	11.271	-4.5594	38376	2.6832e+06	2.5938	0.0047456	0.99525	0.0094913	0.13797	False
LmxM.08_29.0150.1_29_0.063973063973064_129-148_1	LmxM.08_29.0150.1	288.31	11.271	288.31	11.271	-4.5594	38376	2.6832e+06	2.5938	0.0047456	0.99525	0.0094913	0.13797	False
Non-targeting-466	Non-target-97	175.35	2394	175.35	2394	3.7635	2.4613e+06	7.3174e+05	2.5937	0.99183	0.0081683	0.016337	0.19557	True
LmxM.25.1530.1_38_0.0908602150537634_165-184_1	LmxM.25.1530.1	154.91	2041.8	154.91	2041.8	3.7118	1.7803e+06	5.2931e+05	2.5936	0.99187	0.0081278	0.016256	0.1949	True
LmxM.20.0920.1_43_0.0538888888888889_91-110_1	LmxM.20.0920.1	208.7	7.5137	208.7	7.5137	-4.6224	20239	1.1533e+06	2.5935	0.0047498	0.99525	0.0094996	0.13799	False
LmxM.36.5030.1_57_0.445586975149957_516-535_1	LmxM.36.5030.1	208.7	7.5137	208.7	7.5137	-4.6224	20239	1.1533e+06	2.5935	0.0047498	0.99525	0.0094996	0.13799	False
LmxM.20.1590.1_43_0.385245901639344_144-125_0	LmxM.20.1590.1	143.08	4.6961	143.08	4.6961	-4.6608	9575.1	4.3007e+05	2.5927	0.0047612	0.99524	0.0095223	0.13821	False
LmxM.07.0290.1_57_0.10718954248366_73-92_1	LmxM.07.0290.1	143.08	4.6961	143.08	4.6961	-4.6608	9575.1	4.3007e+05	2.5927	0.0047612	0.99524	0.0095223	0.13821	False
LmxM.34.3380.1_43_0.32360097323601_525-544_1	LmxM.34.3380.1	187.19	6.5745	187.19	6.5745	-4.6349	16311	8.6789e+05	2.5925	0.0047635	0.99524	0.0095271	0.13823	False
LmxM.36.5600.1_19_0.0176678445229682_37-18_0	LmxM.36.5600.1	119.41	3.7568	119.41	3.7568	-4.6618	6688.2	2.6814e+05	2.592	0.0047713	0.99523	0.0095426	0.13836	False
LmxM.36.3910.1_62_0.0898021308980213_109-128_1	LmxM.36.3910.1	119.41	3.7568	119.41	3.7568	-4.6618	6688.2	2.6814e+05	2.592	0.0047713	0.99523	0.0095426	0.13836	False
LmxM.15.1380.1_49_0.375_507-488_0	LmxM.15.1380.1	228.07	8.4529	228.07	8.4529	-4.5989	24115	1.4542e+06	2.5913	0.0047802	0.99522	0.0095604	0.13856	False
LmxM.02.0350.1_14_0.0476641414141414_143-162_1	LmxM.02.0350.1	286.16	11.271	286.16	11.271	-4.5486	37782	2.6312e+06	2.5906	0.0047907	0.99521	0.0095813	0.13881	False
LmxM.09.1170.1_38_0.189509306260575_106-125_1	LmxM.09.1170.1	164.6	5.6353	164.6	5.6353	-4.6414	12634	6.2017e+05	2.5902	0.0047962	0.9952	0.0095925	0.13884	False
LmxM.16.0660.1_14_0.29512051734274_498-517_1	LmxM.16.0660.1	266.8	10.331	266.8	10.331	-4.5628	32887	2.191e+06	2.5902	0.0047966	0.9952	0.0095932	0.13884	False
LmxM.24.1820.1_33_0.31758530183727_481-500_1	LmxM.24.1820.1	157.07	2075.7	157.07	2075.7	3.7157	1.8405e+06	5.4874e+05	2.59	0.99178	0.0082177	0.016435	0.19646	True
LmxM.36.3500.1_0_0.139261063743402_336-355_1	LmxM.36.3500.1	142	4.6961	142	4.6961	-4.65	9426.8	4.2167e+05	2.5895	0.0048062	0.99519	0.0096125	0.13901	False
LmxM.31.0120.1_14_0.217579696688332_699-718_1	LmxM.31.0120.1	142	4.6961	142	4.6961	-4.65	9426.8	4.2167e+05	2.5895	0.0048062	0.99519	0.0096125	0.13901	False
LmxM.36.4530.1_52_0.281523096129838_447-466_1	LmxM.36.4530.1	226.99	8.4529	226.99	8.4529	-4.5921	23880	1.4364e+06	2.5893	0.0048087	0.99519	0.0096174	0.13903	False
LmxM.19.1005.1_34_0.0120663650075415_28-9_0	LmxM.19.1005.1	243.13	3637.6	243.13	3637.6	3.8977	5.7611e+06	1.7187e+06	2.5892	0.99161	0.0083865	0.016773	0.19916	True
LmxM.32.2630.1_19_0.0579570925392251_178-197_1	LmxM.32.2630.1	206.55	7.5137	206.55	7.5137	-4.6075	19808	1.1225e+06	2.5891	0.004812	0.99519	0.009624	0.13907	False
LmxM.12.0230.1_14_0.222862632084534_921-940_1	LmxM.12.0230.1	303.37	12.21	303.37	12.21	-4.5262	42388	3.0651e+06	2.5884	0.0048215	0.99518	0.009643	0.13929	False
LmxM.18.0310.1_38_0.187702265372168_51-70_1	LmxM.18.0310.1	321.66	13.149	321.66	13.149	-4.5113	47590	3.5717e+06	2.5883	0.0048228	0.99518	0.0096457	0.13929	False
LmxM.27.0990.1_0_0.0154211150652432_45102_1	LmxM.27.0990.1	118.34	3.7568	118.34	3.7568	-4.6489	6564.3	2.6187e+05	2.5881	0.0048254	0.99517	0.0096507	0.13931	False
LmxM.26.1950.1_0_0.0950029394473839_804-823_1	LmxM.26.1950.1	183.96	2540.6	183.96	2540.6	3.7804	2.7768e+06	8.2933e+05	2.5877	0.99167	0.0083274	0.016655	0.19835	True
LmxM.15.0800.1_14_0.278098908156712_1727-1746_1	LmxM.15.0800.1	185.04	6.5745	185.04	6.5745	-4.6183	15924	8.4207e+05	2.5875	0.0048331	0.99517	0.0096662	0.13946	False
LmxM.25.0310.1_14_0.388119421360419_1255-1274_1	LmxM.25.0310.1	163.52	5.6353	163.52	5.6353	-4.632	12464	6.0963e+05	2.5874	0.0048358	0.99516	0.0096715	0.13946	False
LmxM.22.1240.1_14_0.283760683760684_661-680_1	LmxM.22.1240.1	163.52	5.6353	163.52	5.6353	-4.632	12464	6.0963e+05	2.5874	0.0048358	0.99516	0.0096715	0.13946	False
LmxM.17.1340.1_43_0.38961038961039_364-345_0	LmxM.17.1340.1	302.3	12.21	302.3	12.21	-4.5211	42076	3.0368e+06	2.5868	0.0048432	0.99516	0.0096864	0.13962	False
LmxM.24.0170.1_38_0.0260631001371742_15-34_1	LmxM.24.0170.1	264.65	10.331	264.65	10.331	-4.5511	32338	2.1451e+06	2.5866	0.0048458	0.99515	0.0096915	0.13963	False
LmxM.36.6935.1_52_0.215686274509804_83-102_1	LmxM.36.6935.1	245.28	9.3921	245.28	9.3921	-4.5667	27822	1.7588e+06	2.5865	0.0048472	0.99515	0.0096944	0.13963	False
LmxM.28.0835.1_43_0.384761904761905_199-218_1	LmxM.28.0835.1	140.93	4.6961	140.93	4.6961	-4.6391	9279.7	4.1338e+05	2.5862	0.0048521	0.99515	0.0097042	0.13972	False
LmxM.25.1260.1_0_0.0707334785766158_483-502_1	LmxM.25.1260.1	183.96	6.5745	183.96	6.5745	-4.6099	15733	8.2933e+05	2.585	0.0048685	0.99513	0.0097371	0.14009	False
LmxM.21.0510.1_33_0.270462633451957_462-443_0	LmxM.21.0510.1	183.96	6.5745	183.96	6.5745	-4.6099	15733	8.2933e+05	2.585	0.0048685	0.99513	0.0097371	0.14009	False
LmxM.29.1280.1_29_0.181943487250172_798-779_0	LmxM.29.1280.1	263.57	10.331	263.57	10.331	-4.5453	32065	2.1224e+06	2.5849	0.0048707	0.99513	0.0097414	0.1401	False
LmxM.28.0330.1_0_0.159971045964531_435-454_1	LmxM.28.0330.1	162.44	5.6353	162.44	5.6353	-4.6225	12295	5.9921e+05	2.5845	0.0048759	0.99512	0.0097517	0.1402	False
LmxM.01.0380.1_43_0.267469879518072_670-651_0	LmxM.01.0380.1	281.86	11.271	281.86	11.271	-4.5268	36609	2.5291e+06	2.584	0.004883	0.99512	0.0097661	0.14036	False
LmxM.22.0860.1_49_0.240235814296242_983-964_0	LmxM.22.0860.1-LmxM.24.0440.1-LmxM.24.0450.1	388.36	16.906	388.36	16.906	-4.4426	68990	5.8444e+06	2.5837	0.0048874	0.99511	0.0097748	0.14043	False
LmxM.26.0750.1_29_0.168769113149847_876-895_1	LmxM.26.0750.1	161.37	5.6353	161.37	5.6353	-4.613	12126	5.8889e+05	2.5816	0.0049166	0.99508	0.0098331	0.14111	False
LmxM.33.0490.1_43_0.274779946421737_711-730_1	LmxM.33.0490.1	161.37	5.6353	161.37	5.6353	-4.613	12126	5.8889e+05	2.5816	0.0049166	0.99508	0.0098331	0.14111	False
LmxM.25.1310.1_29_0.438802083333333_330-349_1	LmxM.25.1310.1	161.37	5.6353	161.37	5.6353	-4.613	12126	5.8889e+05	2.5816	0.0049166	0.99508	0.0098331	0.14111	False
LmxM.08_29.1530.1_48_0.418899858956276_897-878_0	LmxM.08_29.1530.1	261.42	10.331	261.42	10.331	-4.5335	31522	2.0774e+06	2.5813	0.0049212	0.99508	0.0098425	0.14115	False
LmxM.34.3230.1_57_0.0689375506893755_76-95_1	LmxM.34.3230.1	188.26	2611	188.26	2611	3.7867	2.9348e+06	8.8099e+05	2.5812	0.9915	0.0084951	0.01699	0.2006	True
LmxM.36.4895.1_81_0.451951951951952_292-311_1	LmxM.36.4895.1	222.69	8.4529	222.69	8.4529	-4.5646	22949	1.3663e+06	2.581	0.0049258	0.99507	0.0098516	0.14117	False
LmxM.31.3230.1_0_0.173708920187793_227-208_0	LmxM.31.3230.1	222.69	8.4529	222.69	8.4529	-4.5646	22949	1.3663e+06	2.581	0.0049258	0.99507	0.0098516	0.14117	False
LmxM.33.3130.1_38_0.0717009916094584_87-106_1	LmxM.33.3130.1	181.81	6.5745	181.81	6.5745	-4.593	15354	8.0423e+05	2.5799	0.0049409	0.99506	0.0098817	0.14145	False
LmxM.33.2250.1_14_0.0840594566888775_503-484_0	LmxM.33.2250.1	181.81	6.5745	181.81	6.5745	-4.593	15354	8.0423e+05	2.5799	0.0049409	0.99506	0.0098817	0.14145	False
LmxM.24.0490.1_0_0.0220478325859492_115-134_1	LmxM.24.0490.1	202.25	7.5137	202.25	7.5137	-4.5773	18961	1.0624e+06	2.5799	0.0049409	0.99506	0.0098817	0.14145	False
LmxM.34.3570.1_14_0.317647058823529_1138-1119_0	LmxM.34.3570.1	138.78	4.6961	138.78	4.6961	-4.617	8988.9	3.9709e+05	2.5796	0.0049462	0.99505	0.0098923	0.1415	False
LmxM.34.2420.1_38_0.0365950676213206_39-58_1	LmxM.34.2420.1	138.78	4.6961	138.78	4.6961	-4.617	8988.9	3.9709e+05	2.5796	0.0049462	0.99505	0.0098923	0.1415	False
LmxM.15.0080.1_19_0.075_77-58_0	LmxM.15.0080.1	278.63	11.271	278.63	11.271	-4.5103	35741	2.4541e+06	2.579	0.0049544	0.99505	0.0099089	0.14158	False
LmxM.08.0330.1_43_0.0347222222222222_44978_1	LmxM.08.0330.1	278.63	11.271	278.63	11.271	-4.5103	35741	2.4541e+06	2.579	0.0049544	0.99505	0.0099089	0.14158	False
LmxM.34.0050.1_38_0.142597638510445_150-169_1	LmxM.34.0050.1	221.61	8.4529	221.61	8.4529	-4.5576	22719	1.3491e+06	2.5789	0.0049559	0.99504	0.0099117	0.14158	False
LmxM.18.0100.1_60_0.387049300956586_519-538_1	LmxM.18.0100.1	240.98	9.3921	240.98	9.3921	-4.5413	26816	1.6793e+06	2.5789	0.0049563	0.99504	0.0099127	0.14158	False
LmxM.33.4300.1_33_0.0449438202247191_41-22_0	LmxM.33.4300.1	205.48	2919.1	205.48	2919.1	3.822	3.6818e+06	1.1073e+06	2.5788	0.99141	0.0085853	0.017171	0.20174	True
LmxM.28.2710.1_67_0.204033214709371_162-181_1	LmxM.28.2710.1	160.29	5.6353	160.29	5.6353	-4.6034	11960	5.7869e+05	2.5788	0.0049579	0.99504	0.0099157	0.14158	False
LmxM.24.0730.1_52_0.241025641025641_372-391_1	LmxM.24.0730.1	201.17	7.5137	201.17	7.5137	-4.5697	18752	1.0477e+06	2.5776	0.004974	0.99503	0.0099481	0.14189	False
LmxM.14.0740.1_57_0.479028697571744_437-418_0	LmxM.14.0740.1	382.98	16.906	382.98	16.906	-4.4225	67006	5.6352e+06	2.5776	0.0049744	0.99503	0.0099488	0.14189	False
LmxM.34.2750.1_29_0.412403100775194_528-547_1	LmxM.34.2750.1	180.73	6.5745	180.73	6.5745	-4.5845	15166	7.9185e+05	2.5774	0.0049777	0.99502	0.0099555	0.14189	False
LmxM.15.0920.1_34_0.0116772823779193_38-19_0	LmxM.15.0920.1	180.73	6.5745	180.73	6.5745	-4.5845	15166	7.9185e+05	2.5774	0.0049777	0.99502	0.0099555	0.14189	False
LmxM.10.0600.1_29_0.0274049217002237_43-62_1	LmxM.10.0600.1	239.9	9.3921	239.9	9.3921	-4.5349	26567	1.6598e+06	2.5769	0.0049843	0.99502	0.0099686	0.14203	False
LmxM.26.0920.1_19_0.168604651162791_94-75_0	LmxM.26.0920.1	220.54	8.4529	220.54	8.4529	-4.5507	22490	1.3321e+06	2.5768	0.0049862	0.99501	0.0099725	0.14203	False
LmxM.01.0260.1_43_0.194047619047619_154-173_1	LmxM.01.0260.1	144.16	1850.2	144.16	1850.2	3.6728	1.4554e+06	4.3857e+05	2.5762	0.99148	0.0085206	0.017041	0.20107	True
LmxM.25.0410.1_57_0.315315315315315_276-295_1	LmxM.25.0410.1	159.22	5.6353	159.22	5.6353	-4.5937	11794	5.686e+05	2.5758	0.0049998	0.995	0.0099996	0.14236	False
LmxM.29.2930.1_33_0.0572916666666667_42-23_0	LmxM.29.2930.1	200.1	7.5137	200.1	7.5137	-4.562	18544	1.0331e+06	2.5753	0.0050076	0.99499	0.010015	0.14248	False
LmxM.25.2080.1_43_0.20533033033033_540-559_1	LmxM.25.2080.1	200.1	7.5137	200.1	7.5137	-4.562	18544	1.0331e+06	2.5753	0.0050076	0.99499	0.010015	0.14248	False
LmxM.36.4280.1_29_0.0442011354420114_102-121_1	LmxM.36.4280.1	179.66	6.5745	179.66	6.5745	-4.576	14979	7.7959e+05	2.5748	0.0050151	0.99498	0.01003	0.14254	False
LmxM.29.1990.1_14_0.33317908375752_2164-2145_0	LmxM.29.1990.1	179.66	6.5745	179.66	6.5745	-4.576	14979	7.7959e+05	2.5748	0.0050151	0.99498	0.01003	0.14254	False
LmxM.13.0080.1_29_0.493006993006993_2119-2100_0	LmxM.13.0080.1	257.11	10.331	257.11	10.331	-4.5096	30451	1.9892e+06	2.5741	0.0050252	0.99497	0.01005	0.14278	False
LmxM.13.0620.1_19_0.095125786163522_118-137_1	LmxM.13.0620.1	412.03	18.784	412.03	18.784	-4.3838	77321	6.8215e+06	2.5731	0.005039	0.99496	0.010078	0.14309	False
LmxM.08.0410.1_33_0.255349500713267_1079-1060_0	LmxM.08.0410.1	237.75	9.3921	237.75	9.3921	-4.5219	26074	1.6211e+06	2.573	0.0050411	0.99496	0.010082	0.14309	False
LmxM.19.1480.1_57_0.256501182033097_211-230_1	LmxM.19.1480.1	199.02	7.5137	199.02	7.5137	-4.5542	18338	1.0187e+06	2.573	0.0050416	0.99496	0.010083	0.14309	False
LmxM.08.0220.1_34_0.14326375711575_459-440_0	LmxM.08.0220.1	236.67	9.3921	236.67	9.3921	-4.5154	25829	1.602e+06	2.571	0.00507	0.99493	0.01014	0.14379	False
LmxM.22.0300.1_43_0.261693309650681_438-457_1	LmxM.22.0300.1	217.31	8.4529	217.31	8.4529	-4.5295	21811	1.2817e+06	2.5704	0.0050795	0.99492	0.010159	0.14401	False
LmxM.07.0970.1_0_0.0378787878787879_95-114_1	LmxM.07.0970.1	359.31	15.967	359.31	15.967	-4.4085	58944	4.7699e+06	2.5695	0.0050926	0.99491	0.010185	0.14433	False
LmxM.28.1930partial.1_71_0.342198581560284_184-203_1	LmxM.28.1930.1-LmxM.30.3060.1-LmxM.30.3070.1-LmxM.28.1930partial.1	253.89	10.331	253.89	10.331	-4.4915	29660	1.9246e+06	2.5686	0.0051057	0.99489	0.010211	0.14449	False
LmxM.10.0580.1_29_0.142503097893432_352-333_0	LmxM.10.0580.1	407.73	18.784	407.73	18.784	-4.3687	75638	6.6369e+06	2.5685	0.0051064	0.99489	0.010213	0.14449	False
LmxM.06.0870.1_0_0.106575963718821_145-126_0	LmxM.06.0870.1	196.87	7.5137	196.87	7.5137	-4.5386	17928	9.9014e+05	2.5682	0.0051109	0.99489	0.010222	0.14449	False
LmxM.29.1670.1_81_0.465631929046563_641-622_0	LmxM.29.1670.1	196.87	7.5137	196.87	7.5137	-4.5386	17928	9.9014e+05	2.5682	0.0051109	0.99489	0.010222	0.14449	False
LmxM.26.0780.1_52_0.290322580645161_140-121_0	LmxM.26.0780.1	196.87	7.5137	196.87	7.5137	-4.5386	17928	9.9014e+05	2.5682	0.0051109	0.99489	0.010222	0.14449	False
LmxM.31.1650.1_38_0.0676800579080709_181-200_1	LmxM.31.1650.1	216.23	8.4529	216.23	8.4529	-4.5224	21587	1.2652e+06	2.5682	0.0051112	0.99489	0.010222	0.14449	False
LmxM.07.0530.1_43_0.0228310502283105_19-38_1	LmxM.07.0530.1	216.23	8.4529	216.23	8.4529	-4.5224	21587	1.2652e+06	2.5682	0.0051112	0.99489	0.010222	0.14449	False
LmxM.30.1010.1_43_0.0482514386896857_102-121_1	LmxM.30.1010.1	112.96	3.7568	112.96	3.7568	-4.5824	5962.5	2.319e+05	2.5681	0.0051129	0.99489	0.010226	0.14449	False
LmxM.27.0110.1_57_0.48062015503876_118-137_1	LmxM.27.0110.1	289.39	12.21	289.39	12.21	-4.4583	38414	2.7095e+06	2.5678	0.0051173	0.99488	0.010235	0.14456	False
LmxM.29.2410.1_0_0.0492957746478873_69-50_0	LmxM.29.2410.1	323.81	14.088	323.81	14.088	-4.4281	47965	3.6345e+06	2.5673	0.0051242	0.99488	0.010248	0.14467	False
LmxM.25.1400.1_29_0.127104377104377_144-163_1	LmxM.25.1400.1	234.52	9.3921	234.52	9.3921	-4.5023	25342	1.5643e+06	2.567	0.0051285	0.99487	0.010257	0.14467	False
LmxM.36.2130.1_29_0.0891608391608392_157-138_0	LmxM.36.2130.1	155.99	5.6353	155.99	5.6353	-4.5644	11303	5.3897e+05	2.567	0.0051295	0.99487	0.010259	0.14467	False
LmxM.26.1250.1_52_0.244731800766284_508-527_1	LmxM.26.1250.1	155.99	5.6353	155.99	5.6353	-4.5644	11303	5.3897e+05	2.567	0.0051295	0.99487	0.010259	0.14467	False
LmxM.32.2370.1_19_0.184397163120567_318-299_0	LmxM.32.2370.1	176.43	6.5745	176.43	6.5745	-4.55	14425	7.4353e+05	2.5669	0.0051303	0.99487	0.010261	0.14467	False
LmxM.13.0790.1_14_0.256372549019608_518-537_1	LmxM.13.0790.1	220.54	3183	220.54	3183	3.8452	4.388e+06	1.3321e+06	2.5668	0.99109	0.0089144	0.017829	0.20709	True
LmxM.05.0480.1_19_0.0383275261324042_73-54_0	LmxM.05.0480.1	252.81	10.331	252.81	10.331	-4.4854	29398	1.9034e+06	2.5667	0.0051331	0.99487	0.010266	0.1447	False
LmxM.21.0875.1_29_0.440419947506562_1674-1693_1	LmxM.21.0875.1	134.47	4.6961	134.47	4.6961	-4.5719	8421.2	3.6572e+05	2.566	0.0051444	0.99486	0.010289	0.14496	False
LmxM.04.0380.1_0_0.190207156308851_198-217_1	LmxM.04.0380.1	372.22	16.906	372.22	16.906	-4.3815	63126	5.2309e+06	2.5651	0.0051569	0.99484	0.010314	0.14526	False
LmxM.34.4330.1_33_0.306089743589744_576-557_0	LmxM.34.4330.1	304.45	13.149	304.45	13.149	-4.4322	42428	3.0936e+06	2.5643	0.0051695	0.99483	0.010339	0.14547	False
LmxM.36.1430.1_29_0.197767145135566_120-139_1	LmxM.36.1430.1	175.35	6.5745	175.35	6.5745	-4.5412	14243	7.3174e+05	2.5643	0.0051698	0.99483	0.01034	0.14547	False
LmxM.27.0250.1_43_0.124579124579125_139-158_1	LmxM.27.0250.1	154.91	5.6353	154.91	5.6353	-4.5545	11142	5.2931e+05	2.564	0.0051741	0.99483	0.010348	0.14547	False
LmxM.26.0910.1_33_0.116336633663366_151-132_0	LmxM.26.0910.1	154.91	5.6353	154.91	5.6353	-4.5545	11142	5.2931e+05	2.564	0.0051741	0.99483	0.010348	0.14547	False
LmxM.33.3670.1_0_0.0987452264048009_177-196_1	LmxM.33.3670.1	214.08	8.4529	214.08	8.4529	-4.508	21142	1.2326e+06	2.5639	0.0051759	0.99482	0.010352	0.14547	False
LmxM.08_29.2020.1_33_0.267156862745098_658-639_0	LmxM.08_29.2020.1	387.29	17.845	387.29	17.845	-4.3649	68243	5.8022e+06	2.5638	0.0051772	0.99482	0.010354	0.14547	False
LmxM.02.0740.1_43_0.0476190476190476_87-106_1	LmxM.02.0740.1	244.21	3624.4	244.21	3624.4	3.8861	5.7129e+06	1.7387e+06	2.5635	0.99097	0.0090347	0.018069	0.20848	True
LmxM.24.0670.1_0_0.0123456790123457_40-59_1	LmxM.24.0670.1	232.37	9.3921	232.37	9.3921	-4.4891	24860	1.527e+06	2.563	0.0051883	0.99481	0.010377	0.14569	False
LmxM.11.0350.1_14_0.36745406824147_276-295_1	LmxM.11.0350.1	250.66	10.331	250.66	10.331	-4.4731	28879	1.8613e+06	2.563	0.0051886	0.99481	0.010377	0.14569	False
LmxM.31.2990.1_14_0.306104523495828_692-711_1	LmxM.31.2990.1	133.4	4.6961	133.4	4.6961	-4.5604	8282.1	3.5812e+05	2.5625	0.0051962	0.9948	0.010392	0.14575	False
LmxM.22.0900.1_19_0.179625629949604_496-515_1	LmxM.22.0900.1	133.4	4.6961	133.4	4.6961	-4.5604	8282.1	3.5812e+05	2.5625	0.0051962	0.9948	0.010392	0.14575	False
LmxM.28.2570.1_38_0.133722817267121_408-427_1	LmxM.28.2570.1	133.4	4.6961	133.4	4.6961	-4.5604	8282.1	3.5812e+05	2.5625	0.0051962	0.9948	0.010392	0.14575	False
LmxM.08_29.1810.1_43_0.467741935483871_878-859_0	LmxM.08_29.1810.1	174.28	6.5745	174.28	6.5745	-4.5324	14062	7.2007e+05	2.5616	0.0052098	0.99479	0.01042	0.14603	False
LmxM.16.1110.1_57_0.406593406593407_450-431_0	LmxM.16.1110.1-LmxM.16.1111.1	319.51	14.088	319.51	14.088	-4.4089	46641	3.5096e+06	2.5615	0.0052115	0.99479	0.010423	0.14603	False
LmxM.13.1560.1_46_0.199815837937385_213-232_1	LmxM.13.1560.1	285.09	12.21	285.09	12.21	-4.4368	37231	2.6054e+06	2.5612	0.0052148	0.99479	0.01043	0.14603	False
LmxM.12.1180.1_29_0.0603613994617455_153-172_1	LmxM.12.1180.1	302.3	13.149	302.3	13.149	-4.422	41804	3.0368e+06	2.5612	0.005216	0.99478	0.010432	0.14603	False
LmxM.27.1980.1_33_0.327573794096472_903-922_1	LmxM.27.1980.1	153.84	5.6353	153.84	5.6353	-4.5445	10982	5.1976e+05	2.5609	0.0052194	0.99478	0.010439	0.14603	False
LmxM.29.1000.1_29_0.103655210038189_183-202_1	LmxM.29.1000.1	153.84	5.6353	153.84	5.6353	-4.5445	10982	5.1976e+05	2.5609	0.0052194	0.99478	0.010439	0.14603	False
LmxM.24.0730.1_0_0.0141025641025641_15-34_1	LmxM.24.0730.1	153.84	5.6353	153.84	5.6353	-4.5445	10982	5.1976e+05	2.5609	0.0052194	0.99478	0.010439	0.14603	False
LmxM.08.0220.1_14_0.300126502213789_945-964_1	LmxM.08.0220.1	399.12	18.784	399.12	18.784	-4.338	72327	6.277e+06	2.5592	0.0052462	0.99475	0.010492	0.14673	False
LmxM.27.0170.1_57_0.436879432624113_609-628_1	LmxM.27.0170.1	229.14	9.3921	229.14	9.3921	-4.469	24145	1.4722e+06	2.5569	0.0052804	0.99472	0.010561	0.14763	False
LmxM.29.0320.1_43_0.30225988700565_532-551_1	LmxM.29.0320.1	205.48	2895.6	205.48	2895.6	3.8103	3.6183e+06	1.1073e+06	2.5565	0.99084	0.009156	0.018312	0.21022	True
LmxM.07.0870.1_29_0.486148346738159_541-560_1	LmxM.07.0870.1	299.07	13.149	299.07	13.149	-4.4065	40876	2.9528e+06	2.5565	0.0052871	0.99471	0.010574	0.14777	False
LmxM.24.1340.1_0_0.175497933107854_470-451_0	LmxM.24.1340.1	281.86	12.21	281.86	12.21	-4.4204	36355	2.5291e+06	2.5563	0.0052902	0.99471	0.01058	0.1478	False
LmxM.06.0560.1_43_0.226765799256506_191-172_0	LmxM.06.0560.1	364.69	16.906	364.69	16.906	-4.3521	60478	4.9588e+06	2.5561	0.005292	0.99471	0.010584	0.1478	False
LmxM.30.0080.1_52_0.266943291839557_186-205_1	LmxM.30.0080.1	131.25	4.6961	131.25	4.6961	-4.5371	8007.5	3.4323e+05	2.5554	0.0053027	0.9947	0.010605	0.14802	False
LmxM.05.0690.1_29_0.112665112665113_875-856_0	LmxM.05.0690.1	209.78	8.4529	209.78	8.4529	-4.4788	20266	1.1689e+06	2.555	0.0053096	0.99469	0.010619	0.14813	False
LmxM.34.5070.1_43_0.479289940828402_253-234_0	LmxM.34.5070.1	151.69	5.6353	151.69	5.6353	-4.5243	10666	5.0098e+05	2.5548	0.0053121	0.99469	0.010624	0.14815	False
LmxM.36.2180.1_38_0.178117048346056_273-292_1	LmxM.36.2180.1	245.28	10.331	245.28	10.331	-4.4419	27601	1.7588e+06	2.5535	0.0053322	0.99467	0.010664	0.14854	False
LmxM.20.1690.1_29_0.418138987043581_348-367_1	LmxM.20.1690.1	171.05	6.5745	171.05	6.5745	-4.5055	13526	6.8574e+05	2.5534	0.0053332	0.99467	0.010666	0.14854	False
LmxM.25.0300.1_43_0.25487012987013_477-458_0	LmxM.25.0300.1	171.05	6.5745	171.05	6.5745	-4.5055	13526	6.8574e+05	2.5534	0.0053332	0.99467	0.010666	0.14854	False
LmxM.05.0030.1_52_0.384353741496599_221-240_1	LmxM.05.0030.1	226.99	9.3921	226.99	9.3921	-4.4554	23675	1.4364e+06	2.5528	0.0053434	0.99466	0.010687	0.14876	False
LmxM.23.1065.1_48_0.411111111111111_673-654_0	LmxM.23.1065.1	150.61	5.6353	150.61	5.6353	-4.5141	10509	4.9175e+05	2.5517	0.0053596	0.99464	0.010719	0.14916	False
LmxM.34.1410.1_14_0.393401015228426_935-916_0	LmxM.34.1410.1	189.34	7.5137	189.34	7.5137	-4.4826	16530	8.942e+05	2.5512	0.0053671	0.99463	0.010734	0.14917	False
LmxM.33.2430.1_48_0.426864441697569_1029-1048_1	LmxM.33.2430.1	189.34	7.5137	189.34	7.5137	-4.4826	16530	8.942e+05	2.5512	0.0053671	0.99463	0.010734	0.14917	False
LmxM.32.3090.1_19_0.11727078891258_499-480_0	LmxM.32.3090.1	189.34	7.5137	189.34	7.5137	-4.4826	16530	8.942e+05	2.5512	0.0053671	0.99463	0.010734	0.14917	False
LmxM.31.1970.1_29_0.058165548098434_49-68_1	LmxM.31.1970.1	86.063	2.8176	86.063	2.8176	-4.5113	3464.9	1.1397e+05	2.5509	0.0053722	0.99463	0.010744	0.14925	False
LmxM.27.1800.1_29_0.00482253086419753_18-37_1	LmxM.27.1800.1	179.66	2431.6	179.66	2431.6	3.7512	2.5357e+06	7.7959e+05	2.5505	0.99074	0.0092631	0.018526	0.21174	True
LmxM.34.2180.1_19_0.107254534083802_339-358_1	LmxM.34.2180.1	207.63	8.4529	207.63	8.4529	-4.464	19835	1.1378e+06	2.5505	0.0053787	0.99462	0.010757	0.14938	False
LmxM.30.1690.1_14_0.206427398545625_873-892_1	LmxM.30.1690.1	188.26	7.5137	188.26	7.5137	-4.4745	16335	8.8099e+05	2.5487	0.0054056	0.99459	0.010811	0.14996	False
LmxM.36.1420.1_0_0.0183867141162515_27-46_1	LmxM.36.1420.1	188.26	7.5137	188.26	7.5137	-4.4745	16335	8.8099e+05	2.5487	0.0054056	0.99459	0.010811	0.14996	False
LmxM.22.0780.1_52_0.380459770114943_325-344_1	LmxM.22.0780.1	224.84	9.3921	224.84	9.3921	-4.4417	23209	1.4011e+06	2.5486	0.0054077	0.99459	0.010815	0.14997	False
LmxM.22.0190.1_52_0.154761904761905_199-218_1	LmxM.22.0190.1	159.22	2080.4	159.22	2080.4	3.6994	1.8454e+06	5.686e+05	2.5477	0.99071	0.0092889	0.018578	0.21222	True
LmxM.08_29.2140.1_38_0.117559523809524_72-91_1	LmxM.08_29.2140.1	373.3	17.845	373.3	17.845	-4.3119	63174	5.2705e+06	2.5476	0.0054238	0.99458	0.010848	0.15035	False
LmxM.28.2310.1_43_0.202791461412151_240-259_1	LmxM.28.2310.1	259.27	11.271	259.27	11.271	-4.4067	30751	2.033e+06	2.5475	0.0054251	0.99457	0.01085	0.15035	False
LmxM.15.1400.1_43_0.26463963963964_231-250_1	LmxM.15.1400.1	292.62	13.149	292.62	13.149	-4.3752	39051	2.7891e+06	2.5469	0.0054346	0.99457	0.010869	0.15056	False
LmxM.12.0610.1_29_0.132146204311153_426-407_0	LmxM.12.0610.1	187.19	7.5137	187.19	7.5137	-4.4662	16141	8.6789e+05	2.5462	0.0054446	0.99456	0.010889	0.15073	False
LmxM.23.0940.1_0_0.19620253164557_99-80_0	LmxM.23.0940.1	187.19	7.5137	187.19	7.5137	-4.4662	16141	8.6789e+05	2.5462	0.0054446	0.99456	0.010889	0.15073	False
LmxM.32.0310.1_14_0.381165919282511_769-750_0	LmxM.32.0310.1	240.98	10.331	240.98	10.331	-4.4165	26599	1.6793e+06	2.5457	0.0054523	0.99455	0.010905	0.15079	False
LmxM.05.1040.1_38_0.0679702048417132_67-86_1	LmxM.05.1040.1	240.98	10.331	240.98	10.331	-4.4165	26599	1.6793e+06	2.5457	0.0054523	0.99455	0.010905	0.15079	False
LmxM.16.1300.1_33_0.278447121820616_825-844_1	LmxM.16.1300.1	356.09	16.906	356.09	16.906	-4.3178	57522	4.6588e+06	2.5456	0.0054542	0.99455	0.010908	0.15079	False
LmxM.30.1010.1_14_0.362549800796813_823-804_0	LmxM.30.1010.1	167.82	6.5745	167.82	6.5745	-4.4782	13001	6.5245e+05	2.5451	0.0054619	0.99454	0.010924	0.15094	False
LmxM.36.2410.1_29_0.0895287958115183_518-499_0	LmxM.36.2410.1	128.02	4.6961	128.02	4.6961	-4.5015	7604.3	3.2161e+05	2.5446	0.0054699	0.99453	0.01094	0.15111	False
LmxM.26.0860.1_0_0.116852414724755_343-362_1	LmxM.26.0860.1	274.33	12.21	274.33	12.21	-4.3815	34353	2.3563e+06	2.5444	0.0054739	0.99453	0.010948	0.15117	False
LmxM.33.0590.1_33_0.216029723991507_811-830_1	LmxM.33.0590.1	239.9	10.331	239.9	10.331	-4.4101	26351	1.6598e+06	2.5438	0.0054831	0.99452	0.010966	0.15126	False
LmxM.15.0430.1_29_0.414750957854406_429-448_1	LmxM.15.0430.1	239.9	10.331	239.9	10.331	-4.4101	26351	1.6598e+06	2.5438	0.0054831	0.99452	0.010966	0.15126	False
LmxM.11.1300.1_29_0.119429590017825_62-81_1	LmxM.11.1300.1	239.9	10.331	239.9	10.331	-4.4101	26351	1.6598e+06	2.5438	0.0054831	0.99452	0.010966	0.15126	False
LmxM.32.2450.1_29_0.102911029110291_497-516_1	LmxM.32.2450.1	204.4	8.4529	204.4	8.4529	-4.4415	19198	1.0922e+06	2.5436	0.0054856	0.99451	0.010971	0.15128	False
LmxM.25.1220.1_57_0.492635024549918_908-889_0	LmxM.25.1220.1	166.75	6.5745	166.75	6.5745	-4.469	12828	6.4157e+05	2.5423	0.0055061	0.99449	0.011012	0.15165	False
LmxM.20.1080.1_14_0.230520791279774_1716-1697_0	LmxM.20.1080.1	166.75	6.5745	166.75	6.5745	-4.469	12828	6.4157e+05	2.5423	0.0055061	0.99449	0.011012	0.15165	False
LmxM.20.0060.1_43_0.0809033733562035_276-295_1	LmxM.20.0060.1	166.75	6.5745	166.75	6.5745	-4.469	12828	6.4157e+05	2.5423	0.0055061	0.99449	0.011012	0.15165	False
LmxM.36.6930.1_0_0.0865180467091295_156-175_1	LmxM.36.6930.1	221.61	9.3921	221.61	9.3921	-4.421	22519	1.3491e+06	2.5423	0.0055069	0.99449	0.011014	0.15165	False
LmxM.36.4360.1_14_0.227642276422764_273-292_1	LmxM.36.4360.1	185.04	7.5137	185.04	7.5137	-4.4497	15757	8.4207e+05	2.5412	0.0055241	0.99448	0.011048	0.15198	False
LmxM.21.0680.1_43_0.309941520467836_417-436_1	LmxM.21.0680.1	185.04	7.5137	185.04	7.5137	-4.4497	15757	8.4207e+05	2.5412	0.0055241	0.99448	0.011048	0.15198	False
LmxM.17.1370.1_38_0.0349865436370627_86-105_1	LmxM.17.1370.1	336.72	15.967	336.72	15.967	-4.3151	51442	4.0254e+06	2.5409	0.0055281	0.99447	0.011056	0.15198	False
LmxM.32.2810.1_34_0.0230607966457023_37-18_0	LmxM.32.2810.1	272.18	12.21	272.18	12.21	-4.3702	33791	2.3083e+06	2.5409	0.0055285	0.99447	0.011057	0.15198	False
LmxM.02.0280.1_43_0.104700854700855_40-59_1	LmxM.02.0280.1	272.18	12.21	272.18	12.21	-4.3702	33791	2.3083e+06	2.5409	0.0055285	0.99447	0.011057	0.15198	False
LmxM.04.0920.1_0_0.065978198508319_108-127_1	LmxM.04.0920.1	351.78	16.906	351.78	16.906	-4.3003	56072	4.5131e+06	2.5403	0.0055386	0.99446	0.011077	0.15216	False
LmxM.26.2070.1_0_0.196688905361997_792-811_1	LmxM.26.2070.1	254.96	11.271	254.96	11.271	-4.3827	29693	1.946e+06	2.5401	0.0055406	0.99446	0.011081	0.15216	False
LmxM.15.0660.1_0_0.095928226363009_135-154_1	LmxM.15.0660.1	254.96	11.271	254.96	11.271	-4.3827	29693	1.946e+06	2.5401	0.0055406	0.99446	0.011081	0.15216	False
LmxM.06.0050.1_57_0.35102618542109_493-512_1	LmxM.06.0050.1	415.26	7116.4	415.26	7116.4	4.0958	2.2453e+07	6.962e+06	2.5397	0.99014	0.0098616	0.019723	0.22027	True
LmxM.33.2530.1_52_0.293979441997063_1998-2017_1	LmxM.33.2530.1	146.31	5.6353	146.31	5.6353	-4.4725	9894.4	4.5588e+05	2.5391	0.0055572	0.99444	0.011114	0.15255	False
LmxM.29.2280.1_29_0.463172804532578_986-967_0	LmxM.29.2280.1	202.25	8.4529	202.25	8.4529	-4.4263	18778	1.0624e+06	2.539	0.0055589	0.99444	0.011118	0.15255	False
LmxM.36.0980.1_49_0.195266272189349_108-89_0	LmxM.36.0980.1-LmxM.36.0990.1	287.24	13.149	287.24	13.149	-4.3485	37562	2.6571e+06	2.5387	0.0055633	0.99444	0.011127	0.15258	False
LmxM.25.2000.1_0_0.0288654618473896_109-128_1	LmxM.25.2000.1	183.96	7.5137	183.96	7.5137	-4.4413	15567	8.2933e+05	2.5386	0.0055646	0.99444	0.011129	0.15258	False
LmxM.31.0590.1_34_0.0410094637223975_46-27_0	LmxM.31.0590.1	253.89	11.271	253.89	11.271	-4.3766	29431	1.9246e+06	2.5383	0.0055702	0.99443	0.01114	0.15258	False
LmxM.08.0990.1_43_0.282364933741081_270-289_1	LmxM.08.0990.1	253.89	11.271	253.89	11.271	-4.3766	29431	1.9246e+06	2.5383	0.0055702	0.99443	0.01114	0.15258	False
LmxM.31.2280.1_33_0.0315789473684211_37-18_0	LmxM.31.2280.1	105.43	3.7568	105.43	3.7568	-4.4837	5168.5	1.9365e+05	2.5382	0.0055708	0.99443	0.011142	0.15258	False
LmxM.07.1050.1_0_0.183132530120482_691-672_0	LmxM.07.1050.1	364.69	17.845	364.69	17.845	-4.2784	60152	4.9588e+06	2.5373	0.0055861	0.99441	0.011172	0.15293	False
LmxM.08_29.0220.1_38_0.10003425830764_286-305_1	LmxM.08_29.0220.1	286.16	13.149	286.16	13.149	-4.3431	37268	2.6312e+06	2.537	0.0055897	0.99441	0.011179	0.15297	False
LmxM.10.1130.1_0_0.0610420754305646_276-295_1	LmxM.10.1130.1	201.17	8.4529	201.17	8.4529	-4.4187	18571	1.0477e+06	2.5366	0.0055963	0.9944	0.011193	0.15299	False
LmxM.29.3220.1_43_0.271929824561404_303-322_1	LmxM.29.3220.1	164.6	6.5745	164.6	6.5745	-4.4504	12485	6.2017e+05	2.5366	0.0055963	0.9944	0.011193	0.15299	False
LmxM.30.2650.1_43_0.288156288156288_465-484_1	LmxM.30.2650.1	164.6	6.5745	164.6	6.5745	-4.4504	12485	6.2017e+05	2.5366	0.0055963	0.9944	0.011193	0.15299	False
LmxM.06.1010.1_29_0.128947368421053_297-278_0	LmxM.06.1010.1	363.62	17.845	363.62	17.845	-4.2741	59780	4.9207e+06	2.536	0.005607	0.99439	0.011214	0.15323	False
LmxM.31.3610.1_43_0.182432432432432_91-72_0	LmxM.31.3610.1	218.39	9.3921	218.39	9.3921	-4.3999	21839	1.2984e+06	2.5358	0.0056094	0.99439	0.011219	0.15325	False
LmxM.13.1000.1_52_0.240460763138949_331-350_1	LmxM.13.1000.1	251.74	11.271	251.74	11.271	-4.3644	28912	1.8823e+06	2.5345	0.0056302	0.99437	0.01126	0.15371	False
LmxM.13.1360.1_43_0.293556085918854_742-723_0	LmxM.13.1360.1	251.74	11.271	251.74	11.271	-4.3644	28912	1.8823e+06	2.5345	0.0056302	0.99437	0.01126	0.15371	False
LmxM.36.3910.1_0_0.185692541856925_240-259_1	LmxM.36.3910.1	200.1	8.4529	200.1	8.4529	-4.411	18364	1.0331e+06	2.5343	0.0056341	0.99437	0.011268	0.15376	False
LmxM.14.1470.1_57_0.361512027491409_519-538_1	LmxM.14.1470.1	234.52	10.331	234.52	10.331	-4.3775	25131	1.5643e+06	2.5338	0.0056418	0.99436	0.011284	0.15388	False
LmxM.20.0130.1_38_0.137827715355805_178-197_1	LmxM.20.0130.1	104.35	3.7568	104.35	3.7568	-4.4691	5059.7	1.8853e+05	2.5338	0.0056423	0.99436	0.011285	0.15388	False
LmxM.32.1140.1_49_0.327944572748268_432-413_0	LmxM.32.1140.1	181.81	7.5137	181.81	7.5137	-4.4244	15189	8.0423e+05	2.5335	0.0056473	0.99435	0.011295	0.15396	False
LmxM.12.1160.1_38_0.0116525423728814_39-20_0	LmxM.12.1160.1	315.21	15.027	315.21	15.027	-4.3023	45054	3.3874e+06	2.533	0.0056552	0.99434	0.01131	0.15412	False
LmxM.06.0690.1_29_0.19055036344756_1465-1484_1	LmxM.06.0690.1	199.02	8.4529	199.02	8.4529	-4.4033	18158	1.0187e+06	2.5319	0.0056723	0.99433	0.011345	0.15452	False
LmxM.29.1620.1_33_0.384983261597322_801-820_1	LmxM.29.1620.1	233.45	10.331	233.45	10.331	-4.3709	24890	1.5456e+06	2.5318	0.0056745	0.99433	0.011349	0.15452	False
LmxM.22.1500.1_14_0.130821078431373_417-436_1	LmxM.22.1500.1	216.23	9.3921	216.23	9.3921	-4.3857	21392	1.2652e+06	2.5314	0.0056796	0.99432	0.011359	0.15452	False
LmxM.17.0280.1_38_0.147940074906367_75-94_1	LmxM.17.0280.1	314.13	15.027	314.13	15.027	-4.2973	44732	3.3573e+06	2.5314	0.0056796	0.99432	0.011359	0.15452	False
LmxM.28.3030.1_29_0.104379396414795_457-476_1	LmxM.28.3030.1	314.13	15.027	314.13	15.027	-4.2973	44732	3.3573e+06	2.5314	0.0056796	0.99432	0.011359	0.15452	False
LmxM.36.6060.1_38_0.0134899912967798_24-43_1	LmxM.36.6060.1	162.44	6.5745	162.44	6.5745	-4.4315	12148	5.9921e+05	2.5309	0.0056892	0.99431	0.011378	0.15468	False
LmxM.36.4450.1_52_0.331363860167405_669-688_1	LmxM.36.4450.1	249.58	11.271	249.58	11.271	-4.352	28397	1.8405e+06	2.5307	0.0056914	0.99431	0.011383	0.15468	False
LmxM.20.1530.1_34_0.13755980861244_349-330_0	LmxM.20.1530.1	249.58	11.271	249.58	11.271	-4.352	28397	1.8405e+06	2.5307	0.0056914	0.99431	0.011383	0.15468	False
LmxM.31.1960.1_29_0.0918367346938776_87-68_0	LmxM.31.1960.1	197.95	8.4529	197.95	8.4529	-4.3955	17954	1.0043e+06	2.5295	0.005711	0.99429	0.011422	0.15514	False
LmxM.23.0260.1_43_0.45952380952381_589-570_0	LmxM.23.0260.1	215.16	9.3921	215.16	9.3921	-4.3785	21170	1.2488e+06	2.5293	0.0057153	0.99428	0.011431	0.15517	False
LmxM.20.0560.1_57_0.263539921831379_463-482_1	LmxM.20.0560.1	248.51	11.271	248.51	11.271	-4.3458	28141	1.8199e+06	2.5288	0.0057224	0.99428	0.011445	0.15531	False
LmxM.31.1100.1_52_0.239242132305716_740-759_1	LmxM.31.1100.1	179.66	7.5137	179.66	7.5137	-4.4073	14817	7.7959e+05	2.5282	0.0057322	0.99427	0.011464	0.15536	False
LmxM.28.1620.1_0_0.100039077764752_250-269_1	LmxM.28.1620.1	179.66	7.5137	179.66	7.5137	-4.4073	14817	7.7959e+05	2.5282	0.0057322	0.99427	0.011464	0.15536	False
LmxM.33.3955.1_57_0.435087719298246_118-137_1	LmxM.33.3955.1	179.66	7.5137	179.66	7.5137	-4.4073	14817	7.7959e+05	2.5282	0.0057322	0.99427	0.011464	0.15536	False
LmxM.28.2020.1_29_0.064367816091954_108-127_1	LmxM.28.2020.1	179.66	7.5137	179.66	7.5137	-4.4073	14817	7.7959e+05	2.5282	0.0057322	0.99427	0.011464	0.15536	False
LmxM.16.0550.1_57_0.362445414847162_507-488_0	LmxM.16.0550.1	295.84	14.088	295.84	14.088	-4.2982	39693	2.8702e+06	2.5276	0.0057431	0.99426	0.011486	0.1556	False
LmxM.28.2160.1_71_0.419398907103825_299-318_1	LmxM.28.2160.1	214.08	9.3921	214.08	9.3921	-4.3713	20949	1.2326e+06	2.527	0.0057514	0.99425	0.011503	0.15578	False
LmxM.18.0700.1_38_0.142322097378277_297-316_1	LmxM.18.0700.1	263.57	12.21	263.57	12.21	-4.324	31591	2.1224e+06	2.5267	0.0057569	0.99424	0.011514	0.15582	False
LmxM.15.1170.1_52_0.399378399378399_507-526_1	LmxM.15.1170.1	262.49	12.21	262.49	12.21	-4.3181	31321	2.0998e+06	2.5249	0.0057867	0.99421	0.011573	0.15652	False
LmxM.28.1270.1_43_0.200694444444444_282-301_1	LmxM.28.1270.1	262.49	12.21	262.49	12.21	-4.3181	31321	2.0998e+06	2.5249	0.0057867	0.99421	0.011573	0.15652	False
LmxM.16.0890.1_52_0.291856348002023_570-589_1	LmxM.16.0890.1	277.55	13.149	277.55	13.149	-4.2992	34955	2.4294e+06	2.5235	0.005809	0.99419	0.011618	0.15707	False
LmxM.33.0940.1_38_0.145188145188145_431-450_1	LmxM.33.0940.1	80.684	2.8176	80.684	2.8176	-4.4193	3031.6	96287	2.523	0.0058187	0.99418	0.011637	0.15724	False
LmxM.33.2970.1_57_0.303819444444444_166-185_1	LmxM.33.2970.1	177.51	7.5137	177.51	7.5137	-4.39	14449	7.5543e+05	2.5229	0.0058194	0.99418	0.011639	0.15724	False
LmxM.30.0970.1_43_0.338213213213213_897-916_1	LmxM.30.0970.1	140.93	5.6353	140.93	5.6353	-4.4189	9152.2	4.1338e+05	2.5227	0.0058234	0.99418	0.011647	0.15729	False
LmxM.28.2290.1_57_0.200639488409273_498-517_1	LmxM.28.2290.1	194.72	8.4529	194.72	8.4529	-4.3719	17347	9.6211e+05	2.5223	0.0058301	0.99417	0.01166	0.15742	False
LmxM.26.0870.1_29_0.20578231292517_474-493_1	LmxM.26.0870.1	176.43	7.5137	176.43	7.5137	-4.3813	14266	7.4353e+05	2.5202	0.0058639	0.99414	0.011728	0.15817	False
LmxM.30.2190.1_14_0.284785435630689_660-641_0	LmxM.30.2190.1	176.43	7.5137	176.43	7.5137	-4.3813	14266	7.4353e+05	2.5202	0.0058639	0.99414	0.011728	0.15817	False
LmxM.11.0560.1_0_0.112138016019717_360-379_1	LmxM.11.0560.1	305.53	15.027	305.53	15.027	-4.2574	42195	3.1222e+06	2.5191	0.0058823	0.99412	0.011765	0.15848	False
LmxM.29.2800.1_14_0.277575757575758_224-243_1	LmxM.29.2800.1	158.14	6.5745	158.14	6.5745	-4.393	11486	5.5861e+05	2.5191	0.0058835	0.99412	0.011767	0.15848	False
LmxM.24.1920.1_29_0.10559796437659_159-178_1	LmxM.24.1920.1	158.14	6.5745	158.14	6.5745	-4.393	11486	5.5861e+05	2.5191	0.0058835	0.99412	0.011767	0.15848	False
LmxM.34.1990.1_29_0.080188679245283_262-243_0	LmxM.34.1990.1	158.14	6.5745	158.14	6.5745	-4.393	11486	5.5861e+05	2.5191	0.0058835	0.99412	0.011767	0.15848	False
LmxM.10.0210.1_57_0.367017543859649_519-538_1	LmxM.10.0210.1	289.39	14.088	289.39	14.088	-4.2665	37895	2.7095e+06	2.5178	0.0059051	0.99409	0.01181	0.15895	False
LmxM.36.2370.1_19_0.181818181818182_525-506_0	LmxM.36.2370.1	175.35	7.5137	175.35	7.5137	-4.3725	14085	7.3174e+05	2.5175	0.005909	0.99409	0.011818	0.15895	False
LmxM.32.2630.1_0_0.0569964777457573_175-194_1	LmxM.32.2630.1	175.35	7.5137	175.35	7.5137	-4.3725	14085	7.3174e+05	2.5175	0.005909	0.99409	0.011818	0.15895	False
LmxM.32.2500.1_67_0.410416666666667_388-407_1	LmxM.32.2500.1	175.35	7.5137	175.35	7.5137	-4.3725	14085	7.3174e+05	2.5175	0.005909	0.99409	0.011818	0.15895	False
LmxM.32.2040.1_29_0.146362098138748_342-361_1	LmxM.32.2040.1	192.57	8.4529	192.57	8.4529	-4.3559	16949	9.3458e+05	2.5174	0.0059119	0.99409	0.011824	0.15898	False
LmxM.33.0230.1_0_0.180555555555556_397-378_0	LmxM.33.0230.1	157.07	6.5745	157.07	6.5745	-4.3832	11324	5.4874e+05	2.516	0.005934	0.99407	0.011868	0.15946	False
LmxM.25.0610.1_14_0.00632768361581921_19-38_1	LmxM.25.0610.1	157.07	6.5745	157.07	6.5745	-4.3832	11324	5.4874e+05	2.516	0.005934	0.99407	0.011868	0.15946	False
LmxM.11.0480.1_29_0.410304743952246_1299-1318_1	LmxM.11.0480.1	257.11	12.21	257.11	12.21	-4.2883	29989	1.9892e+06	2.5157	0.0059395	0.99406	0.011879	0.1595	False
LmxM.17.0010.1_29_0.0533333333333333_118-137_1	LmxM.17.0010.1	361.47	18.784	361.47	18.784	-4.1954	58716	4.8449e+06	2.5153	0.0059468	0.99405	0.011894	0.15964	False
LmxM.24.2100.1_43_0.362649294245385_327-346_1	LmxM.24.2100.1	207.63	9.3921	207.63	9.3921	-4.3274	19649	1.1378e+06	2.5135	0.0059769	0.99402	0.011954	0.16034	False
LmxM.34.3850.1_43_0.285410010649627_265-284_1	LmxM.34.3850.1	207.63	9.3921	207.63	9.3921	-4.3274	19649	1.1378e+06	2.5135	0.0059769	0.99402	0.011954	0.16034	False
LmxM.14.1210.1_33_0.240458015267176_196-177_0	LmxM.14.1210.1	223.76	10.331	223.76	10.331	-4.31	22777	1.3836e+06	2.513	0.0059849	0.99402	0.01197	0.16035	False
LmxM.10.0620.1_43_0.242504409171076_545-564_1	LmxM.10.0620.1	345.33	17.845	345.33	17.845	-4.1999	53623	4.2999e+06	2.513	0.005985	0.99401	0.01197	0.16035	False
LmxM.22.1240.1_19_0.120512820512821_285-266_0	LmxM.22.1240.1	155.99	6.5745	155.99	6.5745	-4.3734	11163	5.3897e+05	2.513	0.0059852	0.99401	0.01197	0.16035	False
LmxM.23.0570.1_29_0.167281672816728_539-558_1	LmxM.23.0570.1	155.99	6.5745	155.99	6.5745	-4.3734	11163	5.3897e+05	2.513	0.0059852	0.99401	0.01197	0.16035	False
LmxM.26.0990.1_14_0.345637583892617_621-602_0	LmxM.26.0990.1	137.7	5.6353	137.7	5.6353	-4.3857	8720.7	3.891e+05	2.5125	0.0059943	0.99401	0.011989	0.1605	False
LmxM.27.2100.1_52_0.095125786163522_113-132_1	LmxM.27.2100.1	190.42	8.4529	190.42	8.4529	-4.3398	16555	9.0754e+05	2.5124	0.0059958	0.994	0.011992	0.1605	False
LmxM.23.1490.1_33_0.215686274509804_204-185_0	LmxM.23.1490.1	173.2	7.5137	173.2	7.5137	-4.3548	13726	7.0851e+05	2.5121	0.0060011	0.994	0.012002	0.1605	False
LmxM.19.1430.1_29_0.309653916211293_331-350_1	LmxM.19.1430.1	173.2	7.5137	173.2	7.5137	-4.3548	13726	7.0851e+05	2.5121	0.0060011	0.994	0.012002	0.1605	False
LmxM.34.1180.1_38_0.0360046457607433_118-137_1	LmxM.34.1180.1	173.2	7.5137	173.2	7.5137	-4.3548	13726	7.0851e+05	2.5121	0.0060011	0.994	0.012002	0.1605	False
LmxM.18.1000.1_43_0.261321455085375_348-367_1	LmxM.18.1000.1	206.55	9.3921	206.55	9.3921	-4.3199	19436	1.1225e+06	2.5112	0.006016	0.99398	0.012032	0.16084	False
LmxM.09.1010.1_43_0.37655321447866_694-713_1	LmxM.09.1010.1	314.13	4914.9	314.13	4914.9	3.9634	1.0583e+07	3.3573e+06	2.5109	0.9894	0.010599	0.021198	0.23002	True
LmxM.25.2000.1_0_0.193022088353414_763-782_1	LmxM.25.2000.1	222.69	10.331	222.69	10.331	-4.3031	22548	1.3663e+06	2.5109	0.0060213	0.99398	0.012043	0.16093	False
LmxM.29.2960.1_14_0.0398230088495575_37-18_0	LmxM.29.2960.1	160.29	2070	160.29	2070	3.6826	1.8235e+06	5.7869e+05	2.5104	0.98967	0.010334	0.020668	0.22645	True
LmxM.23.0680.1_0_0.0864427860696517_132-151_1	LmxM.23.0680.1	154.91	6.5745	154.91	6.5745	-4.3635	11002	5.2931e+05	2.51	0.0060373	0.99396	0.012075	0.16123	False
LmxM.21.1100.1_43_0.195004803073967_402-421_1	LmxM.21.1100.1	154.91	6.5745	154.91	6.5745	-4.3635	11002	5.2931e+05	2.51	0.0060373	0.99396	0.012075	0.16123	False
LmxM.09.0750.1_40_0.493_1484-1465_0	LmxM.09.0750.1	189.34	8.4529	189.34	8.4529	-4.3317	16360	8.942e+05	2.5099	0.0060386	0.99396	0.012077	0.16123	False
LmxM.34.4620.1_19_0.0724137931034483_70-51_0	LmxM.34.4620.1	172.13	7.5137	172.13	7.5137	-4.3459	13549	6.9707e+05	2.5093	0.0060481	0.99395	0.012096	0.16132	False
LmxM.26.0580.1_43_0.0158460667798529_22-41_1	LmxM.26.0580.1	172.13	7.5137	172.13	7.5137	-4.3459	13549	6.9707e+05	2.5093	0.0060481	0.99395	0.012096	0.16132	False
LmxM.11.0590.1_43_0.135202492211838_210-229_1	LmxM.11.0590.1	313.06	15.967	313.06	15.967	-4.2103	44131	3.3274e+06	2.5086	0.006061	0.99394	0.012122	0.16155	False
LmxM.16.1070.1_29_0.0164365548980934_20-39_1	LmxM.16.1070.1	313.06	15.967	313.06	15.967	-4.2103	44131	3.3274e+06	2.5086	0.006061	0.99394	0.012122	0.16155	False
LmxM.29.3740.1_63_0.219730941704036_156-137_0	LmxM.29.3740.1	252.81	12.21	252.81	12.21	-4.2641	28945	1.9034e+06	2.5082	0.0060671	0.99393	0.012134	0.16166	False
LmxM.27.0380.1_19_0.0693367786391042_316-335_1	LmxM.27.0380.1	282.93	14.088	282.93	14.088	-4.2341	36139	2.5544e+06	2.5077	0.0060755	0.99392	0.012151	0.16178	False
LmxM.08_29.1850.1_29_0.438908659549229_366-385_1	LmxM.08_29.1850.1	188.26	8.4529	188.26	8.4529	-4.3235	16166	8.8099e+05	2.5074	0.0060819	0.99392	0.012164	0.16186	False
LmxM.30.0090.1_43_0.304935767410412_447-466_1	LmxM.30.0090.1	236.67	11.271	236.67	11.271	-4.2757	25403	1.602e+06	2.5072	0.0060848	0.99392	0.01217	0.16186	False
LmxM.31.2480.1_62_0.150617283950617_51-70_1	LmxM.31.2480.1	153.84	6.5745	153.84	6.5745	-4.3535	10843	5.1976e+05	2.5069	0.0060901	0.99391	0.01218	0.16195	False
LmxM.22.1170.1_52_0.312734082397004_832-851_1	LmxM.22.1170.1	171.05	7.5137	171.05	7.5137	-4.3369	13372	6.8574e+05	2.5066	0.0060958	0.9939	0.012192	0.16199	False
LmxM.08_29.0450.1_29_0.158974358974359_306-325_1	LmxM.08_29.0450.1	171.05	7.5137	171.05	7.5137	-4.3369	13372	6.8574e+05	2.5066	0.0060958	0.9939	0.012192	0.16199	False
LmxM.30.3040.1_29_0.398929049531459_290-309_1	LmxM.30.3040.1-LmxM.30.3040a.1	296.92	15.027	296.92	15.027	-4.2163	39731	2.8976e+06	2.5064	0.0060982	0.9939	0.012196	0.162	False
LmxM.25.2000.1_19_0.185240963855422_745-726_0	LmxM.25.2000.1	135.55	5.6353	135.55	5.6353	-4.3631	8438.9	3.7341e+05	2.5055	0.0061133	0.99389	0.012227	0.16234	False
LmxM.19.0260.1_29_0.237925574030087_591-610_1	LmxM.19.0260.1	187.19	8.4529	187.19	8.4529	-4.3153	15973	8.6789e+05	2.5048	0.0061258	0.99387	0.012252	0.16262	False
LmxM.14.0880.1_29_0.181566820276498_598-579_0	LmxM.14.0880.1	250.66	12.21	250.66	12.21	-4.2518	28429	1.8613e+06	2.5044	0.0061328	0.99387	0.012266	0.16268	False
LmxM.36.5070.1_0_0.195431472081218_236-217_0	LmxM.36.5070.1	203.32	9.3921	203.32	9.3921	-4.2973	18805	1.0772e+06	2.5042	0.0061361	0.99386	0.012272	0.16268	False
LmxM.36.1030.1_14_0.196652719665272_997-978_0	LmxM.36.1030.1	203.32	9.3921	203.32	9.3921	-4.2973	18805	1.0772e+06	2.5042	0.0061361	0.99386	0.012272	0.16268	False
LmxM.30.2370.1_71_0.446998722860792_694-713_1	LmxM.30.2370.1	203.32	9.3921	203.32	9.3921	-4.2973	18805	1.0772e+06	2.5042	0.0061361	0.99386	0.012272	0.16268	False
LmxM.28.2230.1_29_0.267172812725958_729-748_1	LmxM.28.2230.1	152.76	6.5745	152.76	6.5745	-4.3434	10685	5.1032e+05	2.5038	0.0061438	0.99386	0.012288	0.16278	False
LmxM.34.4010.1_19_0.153225806451613_176-157_0	LmxM.34.4010.1	186.11	8.4529	186.11	8.4529	-4.307	15781	8.5492e+05	2.5023	0.0061702	0.99383	0.01234	0.16336	False
LmxM.11.1360.1_38_0.199847444698703_258-277_1	LmxM.11.1360.1	294.77	4512.9	294.77	4512.9	3.9318	8.8964e+06	2.843e+06	2.5017	0.98915	0.010855	0.021709	0.23375	True
LmxM.20.1740.1_19_0.0730897009966777_72-53_0	LmxM.20.1740.1	168.9	7.5137	168.9	7.5137	-4.3188	13023	6.6343e+05	2.5009	0.0061932	0.99381	0.012386	0.16375	False
LmxM.29.3660.1_49_0.248888888888889_171-152_0	LmxM.29.3660.1	168.9	7.5137	168.9	7.5137	-4.3188	13023	6.6343e+05	2.5009	0.0061932	0.99381	0.012386	0.16375	False
LmxM.31.0970.1_0_0.199894235854045_1141-1122_0	LmxM.31.0970.1	168.9	7.5137	168.9	7.5137	-4.3188	13023	6.6343e+05	2.5009	0.0061932	0.99381	0.012386	0.16375	False
Non-targeting-317	Non-target-167	151.69	6.5745	151.69	6.5745	-4.3333	10529	5.0098e+05	2.5006	0.0061983	0.9938	0.012397	0.16382	False
LmxM.28.2110.1_38_0.0460669274228596_99-118_1	LmxM.28.2110.1	263.57	13.149	263.57	13.149	-4.2249	31355	2.1224e+06	2.5005	0.0062001	0.9938	0.0124	0.16382	False
LmxM.18.0880.1_14_0.247854785478548_747-766_1	LmxM.18.0880.1	133.4	5.6353	133.4	5.6353	-4.3402	8161.7	3.5812e+05	2.4985	0.0062366	0.99376	0.012473	0.16467	False
LmxM.04.0760.1_71_0.404761904761905_336-355_1	LmxM.04.0760.1-LmxM.04.0770.1	167.82	7.5137	167.82	7.5137	-4.3096	12850	6.5245e+05	2.4981	0.0062429	0.99376	0.012486	0.16479	False
LmxM.27.0360.1_14_0.388635210553019_760-779_1	LmxM.27.0360.1	150.61	6.5745	150.61	6.5745	-4.3231	10373	4.9175e+05	2.4975	0.0062537	0.99375	0.012507	0.16496	False
LmxM.36.0050.1_43_0.0258724428399519_36-55_1	LmxM.36.0050.1	150.61	6.5745	150.61	6.5745	-4.3231	10373	4.9175e+05	2.4975	0.0062537	0.99375	0.012507	0.16496	False
LmxM.23.1310.1_0_0.0603194619588062_867-848_0	LmxM.23.1310.1	183.96	8.4529	183.96	8.4529	-4.2903	15401	8.2933e+05	2.4971	0.0062608	0.99374	0.012522	0.16509	False
LmxM.32.0110.1_57_0.260623229461756_285-266_0	LmxM.32.0110.1	169.98	2220.3	169.98	2220.3	3.6995	2.1019e+06	6.7453e+05	2.4964	0.98922	0.010778	0.021555	0.23262	True
LmxM.27.2600.1_33_0.274931129476584_492-511_1	LmxM.27.2600.1	215.16	10.331	215.16	10.331	-4.2537	20977	1.2488e+06	2.4956	0.0062873	0.99371	0.012575	0.16574	False
LmxM.32.2800.1_38_0.113289760348584_45-64_1	LmxM.32.2800.1	260.34	13.149	260.34	13.149	-4.2072	30552	2.0551e+06	2.495	0.0062971	0.9937	0.012594	0.16594	False
LmxM.20.0050.1_29_0.169811320754717_87-68_0	LmxM.20.0050.1	245.28	12.21	245.28	12.21	-4.2206	27161	1.7588e+06	2.4947	0.0063025	0.9937	0.012605	0.16603	False
LmxM.33.3230.1_14_0.353494623655914_2371-2352_0	LmxM.33.3230.1	149.54	6.5745	149.54	6.5745	-4.3128	10219	4.8263e+05	2.4943	0.00631	0.99369	0.01262	0.16606	False
LmxM.25.2120.1_33_0.208137715179969_126-145_1	LmxM.25.2120.1	149.54	6.5745	149.54	6.5745	-4.3128	10219	4.8263e+05	2.4943	0.00631	0.99369	0.01262	0.16606	False
LmxM.36.2880.1_19_0.0146409947853991_70-89_1	LmxM.36.2880.1	149.54	6.5745	149.54	6.5745	-4.3128	10219	4.8263e+05	2.4943	0.00631	0.99369	0.01262	0.16606	False
LmxM.19.0295.1_49_0.0532994923857868_72-53_0	LmxM.19.0295.1	274.33	14.088	274.33	14.088	-4.1897	33862	2.3563e+06	2.4939	0.0063167	0.99368	0.012633	0.16615	False
LmxM.34.3090.1_43_0.231546231546232_292-311_1	LmxM.34.3090.1	114.03	4.6961	114.03	4.6961	-4.336	5977.4	2.3772e+05	2.4939	0.0063176	0.99368	0.012635	0.16615	False
LmxM.31.3900.1_81_0.403575989782886_307-326_1	LmxM.31.3900.1-LmxM.34.1430.1-LmxM.34.1440.1	165.67	7.5137	165.67	7.5137	-4.2911	12507	6.3081e+05	2.4924	0.0063446	0.99366	0.012689	0.16662	False
LmxM.28.2220.1_19_0.155875299760192_393-374_0	LmxM.28.2220.1	165.67	7.5137	165.67	7.5137	-4.2911	12507	6.3081e+05	2.4924	0.0063446	0.99366	0.012689	0.16662	False
LmxM.32.1690.1_29_0.00871248789932236_30-11_0	LmxM.32.1690.1	165.67	7.5137	165.67	7.5137	-4.2911	12507	6.3081e+05	2.4924	0.0063446	0.99366	0.012689	0.16662	False
LmxM.29.0840.1_0_0.0145085237577077_37-56_1	LmxM.29.0840.1	197.95	9.3921	197.95	9.3921	-4.2588	17776	1.0043e+06	2.4923	0.0063462	0.99365	0.012692	0.16662	False
LmxM.31.2890.1_52_0.244292237442922_207-226_1	LmxM.31.2890.1	131.25	5.6353	131.25	5.6353	-4.3169	7889.1	3.4323e+05	2.4913	0.0063644	0.99364	0.012729	0.16695	False
LmxM.36.0720.1_19_0.0334059549745824_42-61_1	LmxM.36.0720.1	148.46	6.5745	148.46	6.5745	-4.3025	10066	4.7361e+05	2.4911	0.0063672	0.99363	0.012734	0.16695	False
LmxM.36.2520.1_60_0.297245963912631_308-327_1	LmxM.36.2520.1	148.46	6.5745	148.46	6.5745	-4.3025	10066	4.7361e+05	2.4911	0.0063672	0.99363	0.012734	0.16695	False
LmxM.26.0850.1_43_0.350931677018634_346-327_0	LmxM.26.0850.1	213.01	10.331	213.01	10.331	-4.2393	20539	1.2165e+06	2.4911	0.0063672	0.99363	0.012734	0.16695	False
LmxM.08_29.2780.1_29_0.0593607305936073_45-64_1	LmxM.08_29.2780.1	257.11	13.149	257.11	13.149	-4.1892	29760	1.9892e+06	2.4895	0.0063968	0.9936	0.012794	0.16767	False
LmxM.08_29.0680.1_43_0.0133678309616214_22-41_1	LmxM.08_29.0680.1	211.93	10.331	211.93	10.331	-4.232	20321	1.2005e+06	2.4888	0.0064079	0.99359	0.012816	0.1679	False
LmxM.20.0260.1_14_0.0458912157025365_656-675_1	LmxM.20.0260.1	147.38	6.5745	147.38	6.5745	-4.292	9913.6	4.6469e+05	2.4879	0.0064253	0.99357	0.012851	0.16825	False
LmxM.36.6020.1_86_0.488228004956629_384-403_1	LmxM.36.6020.1	147.38	6.5745	147.38	6.5745	-4.292	9913.6	4.6469e+05	2.4879	0.0064253	0.99357	0.012851	0.16825	False
LmxM.21.0430.1_43_0.229365079365079_283-302_1	LmxM.21.0430.1	210.86	10.331	210.86	10.331	-4.2247	20105	1.1846e+06	2.4866	0.006449	0.99355	0.012898	0.16854	False
LmxM.34.0880.1_29_0.0621794871794872_92-111_1	LmxM.34.0880.1	163.52	7.5137	163.52	7.5137	-4.2723	12169	6.0963e+05	2.4866	0.0064493	0.99355	0.012899	0.16854	False
LmxM.20.0560.1_29_0.0390843104410944_63-82_1	LmxM.20.0560.1	163.52	7.5137	163.52	7.5137	-4.2723	12169	6.0963e+05	2.4866	0.0064493	0.99355	0.012899	0.16854	False
LmxM.25.1250.1_29_0.0356827415650945_195-214_1	LmxM.25.1250.1	163.52	7.5137	163.52	7.5137	-4.2723	12169	6.0963e+05	2.4866	0.0064493	0.99355	0.012899	0.16854	False
LmxM.26.0860.1_19_0.0611279972982101_177-196_1	LmxM.26.0860.1	179.66	8.4529	179.66	8.4529	-4.2564	14656	7.7959e+05	2.4866	0.0064494	0.99355	0.012899	0.16854	False
LmxM.21.1563.1_57_0.362562189054726_574-593_1	LmxM.21.1563.1	179.66	8.4529	179.66	8.4529	-4.2564	14656	7.7959e+05	2.4866	0.0064494	0.99355	0.012899	0.16854	False
LmxM.08.0790a.1_49_0.382198952879581_223-204_0	LmxM.08.0790a.1-LmxM.33.1830b.1	166.75	2158.3	166.75	2158.3	3.6862	1.9832e+06	6.4157e+05	2.4864	0.98892	0.011078	0.022155	0.23708	True
LmxM.29.3040.1_43_0.0300751879699248_56-37_0	LmxM.29.3040.1	93.594	3.7568	93.594	3.7568	-4.3137	4035.4	1.4189e+05	2.4861	0.006458	0.99354	0.012916	0.16871	False
LmxM.33.3520.1_33_0.212565445026178_612-593_0	LmxM.33.3520.1	111.88	4.6961	111.88	4.6961	-4.3087	5744.5	2.2618e+05	2.4855	0.0064691	0.99353	0.012938	0.16895	False
LmxM.16.0010.1_43_0.128_152-133_0	LmxM.16.0010.1	310.9	16.906	310.9	16.906	-4.1226	43218	3.2679e+06	2.4852	0.006474	0.99353	0.012948	0.16902	False
LmxM.21.0980.1_29_0.00351656487136776_45291_1	LmxM.21.0980.1	239.9	12.21	239.9	12.21	-4.1888	25922	1.6598e+06	2.4848	0.0064809	0.99352	0.012962	0.16914	False
LmxM.15.1460.1_52_0.27523602033406_372-391_1	LmxM.15.1460.1	350.71	19.723	350.71	19.723	-4.085	54776	4.4771e+06	2.4845	0.0064875	0.99351	0.012975	0.16926	False
LmxM.15.1320.1_38_0.0738701537049782_318-337_1	LmxM.15.1320.1	224.84	11.271	224.84	11.271	-4.202	22806	1.4011e+06	2.4843	0.0064902	0.99351	0.01298	0.16927	False
LmxM.32.0790.1_0_0.157655093910074_834-815_0	LmxM.32.0790.1	162.44	7.5137	162.44	7.5137	-4.2629	12002	5.9921e+05	2.4836	0.0065028	0.9935	0.013006	0.16954	False
LmxM.29.0050.1_14_0.131498470948012_291-310_1	LmxM.29.0050.1	267.87	14.088	267.87	14.088	-4.1554	32203	2.2141e+06	2.4833	0.0065092	0.99349	0.013018	0.16966	False
LmxM.04.0400.1_33_0.259818731117825_265-246_0	LmxM.04.0400.1	281.86	15.027	281.86	15.027	-4.1415	35599	2.5291e+06	2.4831	0.0065121	0.99349	0.013024	0.16967	False
LmxM.36.3040.1_14_0.271708683473389_92-111_1	LmxM.36.3040.1	193.64	9.3921	193.64	9.3921	-4.2273	16974	9.4828e+05	2.4825	0.0065236	0.99348	0.013047	0.16986	False
LmxM.28.0050.1_19_0.128654970760234_204-185_0	LmxM.28.0050.1	193.64	9.3921	193.64	9.3921	-4.2273	16974	9.4828e+05	2.4825	0.0065236	0.99348	0.013047	0.16986	False
LmxM.08_29.1530.1_34_0.141043723554302_306-287_0	LmxM.08_29.1530.1	223.76	11.271	223.76	11.271	-4.1951	22577	1.3836e+06	2.4822	0.0065295	0.99347	0.013059	0.16996	False
LmxM.27.0930.1_34_0.0437956204379562_60-41_0	LmxM.27.0930.1	208.7	10.331	208.7	10.331	-4.21	19676	1.1533e+06	2.482	0.0065326	0.99347	0.013065	0.16998	False
LmxM.36.4210.1_38_0.038917089678511_111-130_1	LmxM.36.4210.1	145.23	6.5745	145.23	6.5745	-4.271	9613	4.4717e+05	2.4813	0.0065445	0.99346	0.013089	0.1702	False
LmxM.29.1100.1_57_0.116228070175439_96-115_1	LmxM.29.1100.1	264.65	3898.7	264.65	3898.7	3.8758	6.603e+06	2.1451e+06	2.4812	0.98855	0.011451	0.022903	0.24186	True
LmxM.25.0420.1_0_0.0570120682480233_267-286_1	LmxM.25.0420.1	110.81	4.6961	110.81	4.6961	-4.2949	5629.7	2.2054e+05	2.4812	0.0065474	0.99345	0.013095	0.1702	False
LmxM.34.1830.1_33_0.233783783783784_522-503_0	LmxM.34.1830.1	177.51	8.4529	177.51	8.4529	-4.2391	14289	7.5543e+05	2.4812	0.0065475	0.99345	0.013095	0.1702	False
LmxM.16.0960.1_0_0.123381049761418_174-193_1	LmxM.16.0960.1	320.59	17.845	320.59	17.845	-4.093	45826	3.5406e+06	2.4797	0.0065744	0.99343	0.013149	0.17085	False
LmxM.11.1170.1_0_0.137152777777778_313-332_1	LmxM.11.1170.1	236.67	12.21	236.67	12.21	-4.1693	25192	1.602e+06	2.4787	0.0065923	0.99341	0.013185	0.17126	False
LmxM.07.0930.1_57_0.336354481369587_324-343_1	LmxM.07.0930.1	421.71	25.359	421.71	25.359	-4.0033	78548	7.2484e+06	2.478	0.0066067	0.99339	0.013213	0.17155	False
LmxM.27.1760.1_14_0.270429159318048_457-476_1	LmxM.27.1760.1	160.29	7.5137	160.29	7.5137	-4.2438	11671	5.7869e+05	2.4777	0.0066122	0.99339	0.013224	0.17155	False
LmxM.14.1040.1_57_0.195211786372007_97-116_1	LmxM.14.1040.1	160.29	7.5137	160.29	7.5137	-4.2438	11671	5.7869e+05	2.4777	0.0066122	0.99339	0.013224	0.17155	False
LmxM.18.1340.1_0_0.12690134724033_289-308_1	LmxM.18.1340.1	160.29	7.5137	160.29	7.5137	-4.2438	11671	5.7869e+05	2.4777	0.0066122	0.99339	0.013224	0.17155	False
LmxM.30.0190.1_33_0.265708200212993_493-512_1	LmxM.30.0190.1	126.94	5.6353	126.94	5.6353	-4.2692	7357.9	3.146e+05	2.4765	0.0066345	0.99337	0.013269	0.17201	False
LmxM.26.1840.1_34_0.0759878419452888_231-212_0	LmxM.26.1840.1	91.442	3.7568	91.442	3.7568	-4.2805	3844.4	1.3352e+05	2.4758	0.0066469	0.99335	0.013294	0.17224	False
LmxM.18.1420.1_43_0.20501138952164_546-527_0	LmxM.18.1420.1	175.35	8.4529	175.35	8.4529	-4.2216	13928	7.3174e+05	2.4757	0.0066483	0.99335	0.013297	0.17224	False
LmxM.06.1240.1_48_0.213709677419355_328-309_0	LmxM.06.1240.1	220.54	11.271	220.54	11.271	-4.1743	21896	1.3321e+06	2.4756	0.0066498	0.99335	0.0133	0.17224	False
LmxM.36.5330.1_52_0.324048282265552_1052-1033_0	LmxM.36.5330.1	159.22	7.5137	159.22	7.5137	-4.2341	11507	5.686e+05	2.4747	0.0066681	0.99333	0.013336	0.17266	False
LmxM.33.3430.1_29_0.131219726992514_292-311_1	LmxM.33.3430.1	262.49	14.088	262.49	14.088	-4.1263	30853	2.0998e+06	2.4742	0.0066777	0.99332	0.013355	0.17279	False
LmxM.34.4250.1_11_0.0684931506849315_64-45_0	LmxM.34.4250.1	262.49	14.088	262.49	14.088	-4.1263	30853	2.0998e+06	2.4742	0.0066777	0.99332	0.013355	0.17279	False
LmxM.36.0740.1_48_0.416512630930376_673-692_1	LmxM.36.0740.1	230.22	3250.6	230.22	3250.6	3.8138	4.5614e+06	1.4904e+06	2.4741	0.98838	0.011619	0.023238	0.24384	True
LmxM.17.0980.1_57_0.486972147349506_1077-1096_1	LmxM.17.0980.1	219.46	11.271	219.46	11.271	-4.1673	21672	1.3152e+06	2.4734	0.0066908	0.99331	0.013382	0.17307	False
LmxM.08_29.1500.1_43_0.220406141654284_439-458_1	LmxM.08_29.1500.1	342.1	19.723	342.1	19.723	-4.0493	51964	4.1956e+06	2.4733	0.0066945	0.99331	0.013389	0.17311	False
LmxM.22.0470.1_14_0.392715756136184_492-511_1	LmxM.22.0470.1	125.87	5.6353	125.87	5.6353	-4.257	7227.9	3.0768e+05	2.4727	0.0067053	0.99329	0.013411	0.17323	False
LmxM.09.1290.1_14_0.272144522144522_470-451_0	LmxM.09.1290.1	189.34	9.3921	189.34	9.3921	-4.195	16191	8.942e+05	2.4724	0.0067102	0.99329	0.01342	0.17323	False
LmxM.26.0030.1_29_0.129705681040383_376-395_1	LmxM.26.0030.1	189.34	9.3921	189.34	9.3921	-4.195	16191	8.942e+05	2.4724	0.0067102	0.99329	0.01342	0.17323	False
LmxM.34.2280.1_38_0.135908440629471_183-202_1	LmxM.34.2280.1	189.34	9.3921	189.34	9.3921	-4.195	16191	8.942e+05	2.4724	0.0067102	0.99329	0.01342	0.17323	False
LmxM.36.6370.1_0_0.16547192353644_270-289_1	LmxM.36.6370.1	189.34	9.3921	189.34	9.3921	-4.195	16191	8.942e+05	2.4724	0.0067102	0.99329	0.01342	0.17323	False
LmxM.14.0670.1_46_0.177401129943503_151-170_1	LmxM.14.0670.1	158.14	7.5137	158.14	7.5137	-4.2244	11344	5.5861e+05	2.4716	0.0067249	0.99328	0.01345	0.1735	False
LmxM.33.0750.1_14_0.344132469402448_474-493_1	LmxM.33.0750.1	158.14	7.5137	158.14	7.5137	-4.2244	11344	5.5861e+05	2.4716	0.0067249	0.99328	0.01345	0.1735	False
LmxM.29.0830.1_52_0.0770975056689342_24-43_1	LmxM.29.0830.1	142	6.5745	142	6.5745	-4.2388	9170.7	4.2167e+05	2.4713	0.0067308	0.99327	0.013462	0.17354	False
LmxM.24.1570.1_38_0.10234337637494_207-226_1	LmxM.24.1570.1	142	6.5745	142	6.5745	-4.2388	9170.7	4.2167e+05	2.4713	0.0067308	0.99327	0.013462	0.17354	False
LmxM.05.1210.1_74_0.265323257766583_308-327_1	LmxM.05.1210.1	314.13	17.845	314.13	17.845	-4.0637	43893	3.3573e+06	2.4705	0.0067454	0.99325	0.013491	0.17378	False
LmxM.34.2930.1_48_0.463063063063063_778-759_0	LmxM.34.2930.1	232.37	12.21	232.37	12.21	-4.143	24236	1.527e+06	2.4705	0.0067462	0.99325	0.013492	0.17378	False
LmxM.20.0040.1_74_0.497979797979798_486-505_1	LmxM.20.0040.1	29.046	0.93921	29.046	0.93921	-3.9537	395.01	6691.7	2.4705	0.0067466	0.99325	0.013493	0.17378	False
LmxM.17.0960.1_29_0.0983172622423899_515-534_1	LmxM.17.0960.1	276.48	4107.2	276.48	4107.2	3.888	7.3371e+06	2.4049e+06	2.4702	0.98817	0.01183	0.02366	0.24634	True
LmxM.33.1500.1_38_0.182006633499171_432-451_1	LmxM.33.1500.1	173.2	8.4529	173.2	8.4529	-4.2039	13571	7.0851e+05	2.4702	0.006752	0.99325	0.013504	0.17386	False
LmxM.06.0430.1_38_0.147398843930636_310-291_0	LmxM.06.0430.1	188.26	9.3921	188.26	9.3921	-4.1868	15998	8.8099e+05	2.4699	0.0067583	0.99324	0.013517	0.17396	False
LmxM.25.1700.1_38_0.16982214572576_588-607_1	LmxM.25.1700.1	192.57	2580	192.57	2580	3.737	2.8499e+06	9.3458e+05	2.4696	0.98832	0.011682	0.023364	0.24432	True
LmxM.21.0340.1_49_0.284188034188034_406-387_0	LmxM.21.0340.1	259.27	14.088	259.27	14.088	-4.1085	30056	2.033e+06	2.4686	0.0067826	0.99322	0.013565	0.1745	False
LmxM.11.1170.1_0_0.137152777777778_312-331_1	LmxM.11.1170.1	245.28	13.149	245.28	13.149	-4.1215	26943	1.7588e+06	2.4683	0.0067878	0.99321	0.013576	0.1745	False
LmxM.23.1750.1_29_0.0683156654888104_51-70_1	LmxM.23.1750.1	245.28	13.149	245.28	13.149	-4.1215	26943	1.7588e+06	2.4683	0.0067878	0.99321	0.013576	0.1745	False
LmxM.36.5620.1_29_0.441818181818182_1461-1442_0	LmxM.36.5620.1	107.58	4.6961	107.58	4.6961	-4.2526	5292.5	2.0415e+05	2.4681	0.0067925	0.99321	0.013585	0.1745	False
LmxM.17.0460.1_67_0.261758691206544_247-266_1	LmxM.17.0460.1	107.58	4.6961	107.58	4.6961	-4.2526	5292.5	2.0415e+05	2.4681	0.0067925	0.99321	0.013585	0.1745	False
LmxM.19.1240.1_19_0.130289532293987_705-686_0	LmxM.19.1240.1	107.58	4.6961	107.58	4.6961	-4.2526	5292.5	2.0415e+05	2.4681	0.0067925	0.99321	0.013585	0.1745	False
LmxM.36.2800.1_26_0.331428571428571_874-855_0	LmxM.36.2800.1	202.25	10.331	202.25	10.331	-4.1649	18416	1.0624e+06	2.4679	0.0067954	0.9932	0.013591	0.17452	False
LmxM.34.3600.1_43_0.409982174688057_452-471_1	LmxM.34.3600.1	172.13	8.4529	172.13	8.4529	-4.1949	13395	6.9707e+05	2.4674	0.0068049	0.9932	0.01361	0.17471	False
LmxM.25.2400.1_0_0.164674634794157_120-139_1	LmxM.25.2400.1	216.23	11.271	216.23	11.271	-4.146	21005	1.2652e+06	2.4668	0.0068166	0.99318	0.013633	0.17489	False
LmxM.36.5620.1_29_0.136363636363636_454-435_0	LmxM.36.5620.1	244.21	13.149	244.21	13.149	-4.1152	26693	1.7387e+06	2.4663	0.0068254	0.99317	0.013651	0.17501	False
LmxM.24.2100.1_49_0.37785016286645_355-336_0	LmxM.24.2100.1	230.22	12.21	230.22	12.21	-4.1296	23764	1.4904e+06	2.4663	0.0068256	0.99317	0.013651	0.17501	False
LmxM.17.0980.1_34_0.0202156334231806_52-33_0	LmxM.17.0980.1	373.3	22.541	373.3	22.541	-3.9909	61516	5.2705e+06	2.4649	0.0068522	0.99315	0.013704	0.17564	False
LmxM.20.1550.1_48_0.437810945273632_533-514_0	LmxM.20.1550.1	215.16	11.271	215.16	11.271	-4.1388	20785	1.2488e+06	2.4645	0.0068594	0.99314	0.013719	0.17564	False
LmxM.27.1630.1_0_0.0806387225548902_195-214_1	LmxM.27.1630.1	139.85	6.5745	139.85	6.5745	-4.2169	8881.6	4.0518e+05	2.4645	0.0068604	0.99314	0.013721	0.17564	False
LmxM.31.3180.1_29_0.469337289812067_944-963_1	LmxM.31.3180.1	139.85	6.5745	139.85	6.5745	-4.2169	8881.6	4.0518e+05	2.4645	0.0068604	0.99314	0.013721	0.17564	False
LmxM.05.0030.1_57_0.379251700680272_215-234_1	LmxM.05.0030.1	296.92	16.906	296.92	16.906	-4.0564	39204	2.8976e+06	2.4645	0.0068612	0.99314	0.013722	0.17564	False
LmxM.29.3650.1_38_0.108943089430894_63-82_1	LmxM.29.3650.1-LmxM.34.1910.1	384.06	23.48	384.06	23.48	-3.9754	65008	5.6767e+06	2.4632	0.0068859	0.99311	0.013772	0.17618	False
LmxM.10.0280.1_29_0.0638900694149313_447-466_1	LmxM.10.0280.1	200.1	10.331	200.1	10.331	-4.1495	18006	1.0331e+06	2.4631	0.0068873	0.99311	0.013775	0.17618	False
LmxM.13.1580.1_38_0.175059952038369_66-85_1	LmxM.13.1580.1	325.97	5062.3	325.97	5062.3	3.9529	1.1217e+07	3.6979e+06	2.463	0.98786	0.012143	0.024286	0.25011	True
LmxM.11.0190.1_14_0.123497267759563_217-236_1	LmxM.11.0190.1	256.04	14.088	256.04	14.088	-4.0905	29270	1.9675e+06	2.4629	0.0068904	0.99311	0.013781	0.17618	False
LmxM.06.1200.1_57_0.281012658227848_342-323_0	LmxM.06.1200.1	321.66	18.784	321.66	18.784	-4.0276	45868	3.5717e+06	2.4629	0.0068915	0.99311	0.013783	0.17618	False
LmxM.25.2095.1_43_0.263038548752834_229-248_1	LmxM.25.2095.1	154.91	7.5137	154.91	7.5137	-4.1948	10863	5.2931e+05	2.4624	0.0069006	0.9931	0.013801	0.17634	False
LmxM.01.0200.1_48_0.465997770345596_412-431_1	LmxM.01.0200.1	242.05	13.149	242.05	13.149	-4.1025	26199	1.6989e+06	2.4623	0.0069019	0.9931	0.013804	0.17634	False
LmxM.25.1020.1_43_0.171296296296296_231-212_0	LmxM.25.1020.1	268.95	15.027	268.95	15.027	-4.0741	32238	2.2374e+06	2.462	0.0069085	0.99309	0.013817	0.17645	False
LmxM.29.1530.1_19_0.118075340297563_370-389_1	LmxM.29.1530.1	169.98	8.4529	169.98	8.4529	-4.1769	13045	6.7453e+05	2.4618	0.0069129	0.99309	0.013826	0.17645	False
LmxM.31.0580.1_0_0.0358361774744027_66-47_0	LmxM.31.0580.1	169.98	8.4529	169.98	8.4529	-4.1769	13045	6.7453e+05	2.4618	0.0069129	0.99309	0.013826	0.17645	False
LmxM.04.0920.1_38_0.146299483648881_262-243_0	LmxM.04.0920.1	358.24	21.602	358.24	21.602	-3.9904	56662	4.7327e+06	2.4615	0.0069175	0.99308	0.013835	0.17646	False
LmxM.31.0350.1_43_0.338319088319088_472-491_1	LmxM.31.0350.1	122.64	5.6353	122.64	5.6353	-4.2199	6845.1	2.8749e+05	2.4611	0.0069259	0.99307	0.013852	0.17646	False
LmxM.27.0360.1_43_0.224251648909183_439-458_1	LmxM.27.0360.1	138.78	6.5745	138.78	6.5745	-4.2058	8738.8	3.9709e+05	2.461	0.0069268	0.99307	0.013854	0.17646	False
LmxM.31.0120.1_29_0.432683379758589_1404-1385_0	LmxM.31.0120.1	138.78	6.5745	138.78	6.5745	-4.2058	8738.8	3.9709e+05	2.461	0.0069268	0.99307	0.013854	0.17646	False
LmxM.25.1080.1_29_0.0671191553544495_92-73_0	LmxM.25.1080.1	138.78	6.5745	138.78	6.5745	-4.2058	8738.8	3.9709e+05	2.461	0.0069268	0.99307	0.013854	0.17646	False
LmxM.20.0400.1_43_0.251412429378531_441-460_1	LmxM.20.0400.1	240.98	13.149	240.98	13.149	-4.0961	25953	1.6793e+06	2.4603	0.0069407	0.99306	0.013881	0.17673	False
LmxM.18.0620.1_43_0.062015503875969_36-55_1	LmxM.18.0620.1-LmxM.36.3760.1	332.42	19.723	332.42	19.723	-4.008	48890	3.8924e+06	2.4603	0.0069418	0.99306	0.013884	0.17673	False
LmxM.24.2010.1_43_0.303058103975535_984-1003_1	LmxM.24.2010.1	213.01	11.271	213.01	11.271	-4.1244	20349	1.2165e+06	2.46	0.0069466	0.99305	0.013893	0.17679	False
LmxM.08_29.2200.1_52_0.263487475915222_540-559_1	LmxM.08_29.2200.1	319.51	18.784	319.51	18.784	-4.018	45218	3.5096e+06	2.4598	0.0069501	0.99305	0.0139	0.17682	False
LmxM.13.0900.1_52_0.228803716608595_390-409_1	LmxM.13.0900.1	183.96	9.3921	183.96	9.3921	-4.1537	15237	8.2933e+05	2.4595	0.0069572	0.99304	0.013914	0.17689	False
LmxM.01.0380.1_43_0.229317269076305_564-583_1	LmxM.01.0380.1	253.89	14.088	253.89	14.088	-4.0784	28752	1.9246e+06	2.4591	0.006964	0.99304	0.013928	0.177	False
LmxM.20.0870.1_33_0.345391903531438_797-816_1	LmxM.20.0870.1	130.17	1555.3	130.17	1555.3	3.5686	1.0155e+06	3.3592e+05	2.4589	0.98817	0.011833	0.023666	0.24634	True
LmxM.29.1000.1_19_0.0365521003818876_64-83_1	LmxM.29.1000.1	168.9	8.4529	168.9	8.4529	-4.1678	12872	6.6343e+05	2.4589	0.0069681	0.99303	0.013936	0.177	False
LmxM.26.1170.1_71_0.390782828282828_610-629_1	LmxM.26.1170.1	168.9	8.4529	168.9	8.4529	-4.1678	12872	6.6343e+05	2.4589	0.0069681	0.99303	0.013936	0.177	False
LmxM.34.4250.1_43_0.244292237442922_208-227_1	LmxM.34.4250.1	225.92	12.21	225.92	12.21	-4.1025	22835	1.4187e+06	2.4578	0.0069895	0.99301	0.013979	0.17746	False
LmxM.11.1180.1_60_0.238415545590433_312-331_1	LmxM.11.1180.1	211.93	11.271	211.93	11.271	-4.1171	20132	1.2005e+06	2.4577	0.0069909	0.99301	0.013982	0.17746	False
LmxM.08_29.2870.1_0_0.143350604490501_159-178_1	LmxM.08_29.2870.1	355.01	21.602	355.01	21.602	-3.9774	55581	4.6221e+06	2.4574	0.0069971	0.993	0.013994	0.17756	False
LmxM.33.3750.1_19_0.127250155183116_198-217_1	LmxM.33.3750.1	210.86	11.271	210.86	11.271	-4.1098	19917	1.1846e+06	2.4554	0.0070358	0.99296	0.014072	0.17848	False
LmxM.08_29.0150.1_46_0.180856180856181_369-388_1	LmxM.08_29.0150.1	341.03	20.663	341.03	20.663	-3.9808	51316	4.1613e+06	2.4551	0.0070415	0.99296	0.014083	0.17857	False
LmxM.15.0580.1_48_0.460122699386503_456-437_0	LmxM.15.0580.1	290.46	16.906	290.46	16.906	-4.0248	37417	2.7359e+06	2.4545	0.0070541	0.99295	0.014108	0.17878	False
LmxM.08.0100.1_0_0.186578171091445_249-268_1	LmxM.08.0100.1	290.46	16.906	290.46	16.906	-4.0248	37417	2.7359e+06	2.4545	0.0070541	0.99295	0.014108	0.17878	False
LmxM.30.1100.1_38_0.112565445026178_133-114_0	LmxM.30.1100.1	237.75	13.149	237.75	13.149	-4.0767	25223	1.6211e+06	2.4542	0.0070595	0.99294	0.014119	0.17882	False
LmxM.34.2530.1_29_0.366764995083579_363-382_1	LmxM.34.2530.1	181.81	9.3921	181.81	9.3921	-4.1368	14864	8.0423e+05	2.4542	0.0070605	0.99294	0.014121	0.17882	False
LmxM.24.1880.1_33_0.242521367521368_687-668_0	LmxM.24.1880.1	177.51	2310.5	177.51	2310.5	3.6948	2.2747e+06	7.5543e+05	2.4541	0.98784	0.012158	0.024316	0.25017	True
LmxM.33.2210.1_57_0.285564304461942_534-553_1	LmxM.33.2210.1	136.63	6.5745	136.63	6.5745	-4.1835	8456.7	3.812e+05	2.454	0.0070633	0.99294	0.014127	0.17884	False
LmxM.13.1350.1_38_0.145869439630272_498-517_1	LmxM.13.1350.1	223.76	12.21	223.76	12.21	-4.0887	22378	1.3836e+06	2.4535	0.0070741	0.99293	0.014148	0.179	False
LmxM.03.0520.1_0_0.11935610522183_298-317_1	LmxM.03.0520.1	276.48	15.967	276.48	15.967	-4.0316	33933	2.4049e+06	2.4527	0.0070896	0.99291	0.014179	0.17933	False
LmxM.36.3200.1_19_0.115911485774499_333-314_0	LmxM.36.3200.1	180.73	9.3921	180.73	9.3921	-4.1283	14679	7.9185e+05	2.4515	0.0071133	0.99289	0.014227	0.1798	False
LmxM.29.0780.1_29_0.0433284096504185_85-104_1	LmxM.29.0780.1	180.73	9.3921	180.73	9.3921	-4.1283	14679	7.9185e+05	2.4515	0.0071133	0.99289	0.014227	0.1798	False
LmxM.25.1710.1_14_0.322886989553656_333-352_1	LmxM.25.1710.1	325.97	19.723	325.97	19.723	-3.9798	46892	3.6979e+06	2.4514	0.0071159	0.99288	0.014232	0.1798	False
LmxM.32.1170.1_29_0.199376947040498_828-847_1	LmxM.32.1170.1	222.69	12.21	222.69	12.21	-4.0818	22151	1.3663e+06	2.4513	0.0071171	0.99288	0.014234	0.1798	False
LmxM.06.0950.1_0_0.0407352210630899_79-98_1	LmxM.06.0950.1	262.49	15.027	262.49	15.027	-4.0392	30620	2.0998e+06	2.451	0.0071232	0.99288	0.014246	0.17984	False
LmxM.29.2410.1_0_0.0453834115805947_54-73_1	LmxM.29.2410.1	262.49	15.027	262.49	15.027	-4.0392	30620	2.0998e+06	2.451	0.0071232	0.99288	0.014246	0.17984	False
LmxM.06.0410.1_43_0.383064516129032_290-271_0	LmxM.06.0410.1-LmxM.06.0415.1	373.3	23.48	373.3	23.48	-3.9345	61187	5.2705e+06	2.4502	0.0071379	0.99286	0.014276	0.18015	False
LmxM.17.0650.1_29_0.0312151616499443_108-127_1	LmxM.17.0650.1	452.91	30.055	452.91	30.055	-3.8695	89403	8.7346e+06	2.4494	0.007154	0.99285	0.014308	0.1805	False
LmxM.36.1340.1_43_0.176029962546816_368-387_1	LmxM.36.1340.1	221.61	12.21	221.61	12.21	-4.0749	21925	1.3491e+06	2.4491	0.0071606	0.99284	0.014321	0.18055	False
LmxM.20.0010.1_33_0.351573992350691_1191-1210_1	LmxM.20.0010.1	221.61	12.21	221.61	12.21	-4.0749	21925	1.3491e+06	2.4491	0.0071606	0.99284	0.014321	0.18055	False
LmxM.29.1020.1_33_0.0222634508348794_46-27_0	LmxM.29.1020.1	86.063	3.7568	86.063	3.7568	-4.194	3387.2	1.1397e+05	2.4489	0.0071654	0.99283	0.014331	0.18061	False
LmxM.12.1160.1_29_0.0734463276836158_202-221_1	LmxM.12.1160.1	406.65	26.298	406.65	26.298	-3.9005	72334	6.5912e+06	2.4484	0.0071745	0.99283	0.014349	0.18078	False
LmxM.24.1310.1_49_0.235294117647059_183-164_0	LmxM.24.1310.1	234.52	13.149	234.52	13.149	-4.0571	24503	1.5643e+06	2.448	0.0071819	0.99282	0.014364	0.18091	False
LmxM.08.1180.1_14_0.365950676213206_457-476_1	LmxM.08.1180.1	247.43	14.088	247.43	14.088	-4.0414	27225	1.7994e+06	2.4475	0.0071936	0.99281	0.014387	0.18109	False
LmxM.36.1070.1_48_0.44_170-151_0	LmxM.36.1070.1-LmxM.36.1100.1	247.43	14.088	247.43	14.088	-4.0414	27225	1.7994e+06	2.4475	0.0071936	0.99281	0.014387	0.18109	False
LmxM.08_29.1530.1_29_0.162200282087447_350-331_0	LmxM.08_29.1530.1	260.34	15.027	260.34	15.027	-4.0273	30090	2.0551e+06	2.4473	0.0071975	0.9928	0.014395	0.18113	False
LmxM.07.0660.1_38_0.159948816378759_246-265_1	LmxM.07.0660.1	220.54	12.21	220.54	12.21	-4.0679	21700	1.3321e+06	2.4469	0.0072045	0.9928	0.014409	0.18119	False
Non-targeting-712	Non-target-200	134.47	6.5745	134.47	6.5745	-4.1607	8179.2	3.6572e+05	2.4469	0.0072046	0.9928	0.014409	0.18119	False
LmxM.18.0560.1_29_0.0796150481189851_84-103_1	LmxM.18.0560.1	334.57	20.663	334.57	20.663	-3.9533	49269	3.9586e+06	2.4464	0.0072136	0.99279	0.014427	0.18131	False
LmxM.34.1830.1_43_0.301801801801802_664-683_1	LmxM.34.1830.1	206.55	11.271	206.55	11.271	-4.0802	19067	1.1225e+06	2.4461	0.0072204	0.99278	0.014441	0.18131	False
LmxM.34.5300.1_62_0.498422712933754_484-465_0	LmxM.34.5300.1	178.58	9.3921	178.58	9.3921	-4.1111	14313	7.6745e+05	2.4461	0.0072209	0.99278	0.014442	0.18131	False
LmxM.36.3360.1_43_0.0148809523809524_45102_1	LmxM.36.3360.1	178.58	9.3921	178.58	9.3921	-4.1111	14313	7.6745e+05	2.4461	0.0072209	0.99278	0.014442	0.18131	False
LmxM.28.2110.1_0_0.1877444589309_439-420_0	LmxM.28.2110.1	233.45	13.149	233.45	13.149	-4.0505	24266	1.5456e+06	2.4459	0.0072236	0.99278	0.014447	0.18132	False
LmxM.31.1060.1_29_0.123477297895903_217-236_1	LmxM.31.1060.1	272.18	15.967	272.18	15.967	-4.0091	32822	2.3083e+06	2.4456	0.0072311	0.99277	0.014462	0.18145	False
LmxM.08.1210.1_33_0.240409207161125_285-266_0	LmxM.08.1210.1	246.36	14.088	246.36	14.088	-4.0351	26974	1.779e+06	2.4455	0.0072331	0.99277	0.014466	0.18145	False
LmxM.03.0210.1_43_0.265046296296296_222-241_1	LmxM.03.0210.1	325.97	5027.6	325.97	5027.6	3.9429	1.1053e+07	3.6979e+06	2.4449	0.98723	0.012769	0.025538	0.2565	True
LmxM.33.0640.1_33_0.366269165247019_649-630_0	LmxM.33.0640.1	161.37	2037.1	161.37	2037.1	3.6499	1.7593e+06	5.8889e+05	2.4444	0.98756	0.012439	0.024879	0.25314	True
LmxM.30.2390.1_43_0.303097345132743_417-398_0	LmxM.30.2390.1	163.52	8.4529	163.52	8.4529	-4.1214	12023	6.0963e+05	2.4443	0.0072563	0.99274	0.014513	0.18188	False
LmxM.34.1330.1_14_0.220449172576832_366-385_1	LmxM.34.1330.1	163.52	8.4529	163.52	8.4529	-4.1214	12023	6.0963e+05	2.4443	0.0072563	0.99274	0.014513	0.18188	False
LmxM.17.0010.1_29_0.0533333333333333_119-138_1	LmxM.17.0010.1	308.75	18.784	308.75	18.784	-3.9687	42041	3.2092e+06	2.4443	0.0072573	0.99274	0.014515	0.18188	False
LmxM.22.1460.1_29_0.123577235772358_69-88_1	LmxM.22.1460.1	271.1	15.967	271.1	15.967	-4.0034	32546	2.2845e+06	2.4438	0.0072673	0.99273	0.014535	0.18207	False
LmxM.16.0140.1_63_0.437869822485207_225-206_0	LmxM.16.0140.1	423.86	28.176	423.86	28.176	-3.8641	78284	7.3454e+06	2.4424	0.0072942	0.99271	0.014588	0.18269	False
LmxM.10.0360.1_67_0.321646341463415_643-624_0	LmxM.10.0360.1-LmxM.10.0370.1-LmxM.10.0400.1-LmxM.10.0380.1	331.34	20.663	331.34	20.663	-3.9394	48262	3.8595e+06	2.442	0.0073025	0.9927	0.014605	0.18281	False
LmxM.22.1540.1_49_0.124610591900312_370-351_0	LmxM.22.1540.1	270.02	15.967	270.02	15.967	-3.9977	32273	2.2609e+06	2.442	0.0073038	0.9927	0.014608	0.18281	False
LmxM.08_29.0570.1_86_0.460110584518167_1155-1174_1	LmxM.08_29.0570.1	231.3	13.149	231.3	13.149	-4.0372	23794	1.5086e+06	2.4417	0.0073082	0.99269	0.014616	0.18287	False
LmxM.25.0700.1_29_0.109471094710947_175-194_1	LmxM.25.0700.1	162.44	8.4529	162.44	8.4529	-4.1119	11857	5.9921e+05	2.4413	0.0073165	0.99268	0.014633	0.18296	False
LmxM.19.1260.1_89_0.467054263565891_231-250_1	LmxM.19.1260.1	162.44	8.4529	162.44	8.4529	-4.1119	11857	5.9921e+05	2.4413	0.0073165	0.99268	0.014633	0.18296	False
LmxM.20.0920.1_46_0.0538888888888889_94-113_1	LmxM.20.0920.1	117.26	5.6353	117.26	5.6353	-4.1557	6230.2	2.557e+05	2.441	0.0073239	0.99268	0.014648	0.18302	False
LmxM.29.1620.1_52_0.331898613103778_687-706_1	LmxM.29.1620.1	117.26	5.6353	117.26	5.6353	-4.1557	6230.2	2.557e+05	2.441	0.0073239	0.99268	0.014648	0.18302	False
LmxM.10.0580.1_43_0.239570425444031_573-592_1	LmxM.10.0580.1	190.42	10.331	190.42	10.331	-4.0783	16215	9.0754e+05	2.4407	0.0073296	0.99267	0.014659	0.18311	False
LmxM.29.2300.1_29_0.407294057638358_1591-1610_1	LmxM.29.2300.1	147.38	7.5137	147.38	7.5137	-4.1234	9781.8	4.6469e+05	2.44	0.0073443	0.99266	0.014689	0.18342	False
LmxM.34.0200.1_14_0.0340552416823603_206-225_1	LmxM.34.0200.1	179.66	2333.9	179.66	2333.9	3.6921	2.3205e+06	7.7959e+05	2.4399	0.98735	0.012652	0.025304	0.25533	True
LmxM.33.2970.1_52_0.303819444444444_169-188_1	LmxM.33.2970.1	132.32	6.5745	132.32	6.5745	-4.1376	7906.3	3.5062e+05	2.4396	0.0073511	0.99265	0.014702	0.18347	False
LmxM.31.2150.1_43_0.0350877192982456_123-104_0	LmxM.31.2150.1	230.22	13.149	230.22	13.149	-4.0305	23560	1.4904e+06	2.4396	0.0073512	0.99265	0.014702	0.18347	False
LmxM.29.3130.1_34_0.0144628099173554_45-26_0	LmxM.29.3130.1	203.32	11.271	203.32	11.271	-4.0576	18442	1.0772e+06	2.439	0.0073646	0.99264	0.014729	0.18375	False
LmxM.36.3235.1_0_0.163969795037756_155-136_0	LmxM.36.3235.1	189.34	10.331	189.34	10.331	-4.0702	16022	8.942e+05	2.4381	0.0073819	0.99262	0.014764	0.18407	False
LmxM.32.0770.1_29_0.0810911808669656_211-230_1	LmxM.32.0770.1	189.34	10.331	189.34	10.331	-4.0702	16022	8.942e+05	2.4381	0.0073819	0.99262	0.014764	0.18407	False
LmxM.18.0510.1_43_0.273504273504274_729-748_1	LmxM.18.0510.1	351.78	22.541	351.78	22.541	-3.9055	54201	4.5131e+06	2.4379	0.0073864	0.99261	0.014773	0.18411	False
LmxM.34.0190.1_29_0.175656984785615_123-142_1	LmxM.34.0190.1	229.14	13.149	229.14	13.149	-4.0238	23327	1.4722e+06	2.4375	0.0073946	0.99261	0.014789	0.18411	False
LmxM.34.2760.1_29_0.0552871712292002_96-115_1	LmxM.34.2760.1	229.14	13.149	229.14	13.149	-4.0238	23327	1.4722e+06	2.4375	0.0073946	0.99261	0.014789	0.18411	False
LmxM.12.0460.1_52_0.0233545647558386_46-65_1	LmxM.12.0460.1	229.14	13.149	229.14	13.149	-4.0238	23327	1.4722e+06	2.4375	0.0073946	0.99261	0.014789	0.18411	False
LmxM.36.5390.1_57_0.40761374187558_433-452_1	LmxM.36.5390.1	242.05	14.088	242.05	14.088	-4.0098	25984	1.6989e+06	2.4375	0.0073954	0.9926	0.014791	0.18411	False
LmxM.32.2030.1_29_0.419407226958993_1028-1047_1	LmxM.32.2030.1	116.19	5.6353	116.19	5.6353	-4.1425	6110.7	2.4962e+05	2.4368	0.0074084	0.99259	0.014817	0.18438	False
LmxM.22.0510.1_29_0.193107546048723_320-339_1	LmxM.22.0510.1	146.31	7.5137	146.31	7.5137	-4.1129	9631.9	4.5588e+05	2.4367	0.0074118	0.99259	0.014824	0.1844	False
LmxM.07.0060.1_19_0.0501930501930502_44-25_0	LmxM.07.0060.1	483.03	33.812	483.03	33.812	-3.7975	1.009e+05	1.0335e+07	2.4364	0.0074179	0.99258	0.014836	0.18449	False
LmxM.13.1590.1_38_0.178428761651132_406-387_0	LmxM.13.1590.1	303.37	18.784	303.37	18.784	-3.9434	40496	3.0651e+06	2.4363	0.0074201	0.99258	0.01484	0.18449	False
LmxM.14.0910.1_57_0.214012041598248_384-403_1	LmxM.14.0910.1	253.89	15.027	253.89	15.027	-3.9912	28527	1.9246e+06	2.4358	0.0074287	0.99257	0.014857	0.18465	False
LmxM.15.0020.1_43_0.2914653784219_549-530_0	LmxM.15.0020.1	278.63	16.906	278.63	16.906	-3.965	34250	2.4541e+06	2.4356	0.007434	0.99257	0.014868	0.18472	False
LmxM.12.1180.1_14_0.394848135332564_1021-1040_1	LmxM.12.1180.1	228.07	13.149	228.07	13.149	-4.017	23095	1.4542e+06	2.4354	0.0074385	0.99256	0.014877	0.18475	False
LmxM.36.6730.1_19_0.198564593301435_504-485_0	LmxM.36.6730.1	160.29	8.4529	160.29	8.4529	-4.0928	11528	5.7869e+05	2.4353	0.0074396	0.99256	0.014879	0.18475	False
LmxM.07.0690.1_29_0.16261608377791_817-836_1	LmxM.07.0690.1	174.28	9.3921	174.28	9.3921	-4.0761	13594	7.2007e+05	2.435	0.007445	0.99255	0.01489	0.18482	False
LmxM.32.1180.1_57_0.0416666666666667_20-39_1	LmxM.32.1180.1	214.08	2917.2	214.08	2917.2	3.7621	3.6534e+06	1.2326e+06	2.4347	0.98707	0.012926	0.025852	0.25899	True
LmxM.04.0270.1_29_0.148302148302148_207-226_1	LmxM.04.0270.1	265.72	15.967	265.72	15.967	-3.9746	31189	2.1679e+06	2.4346	0.0074532	0.99255	0.014906	0.18484	False
LmxM.10.0700.1_29_0.0528455284552846_126-145_1	LmxM.10.0700.1	265.72	15.967	265.72	15.967	-3.9746	31189	2.1679e+06	2.4346	0.0074532	0.99255	0.014906	0.18484	False
LmxM.03.0890.1_43_0.0967908902691511_184-203_1	LmxM.03.0890.1	325.97	20.663	325.97	20.663	-3.9159	46605	3.6979e+06	2.4346	0.007455	0.99254	0.01491	0.18484	False
LmxM.36.5350.1_43_0.0249469214437367_87-106_1	LmxM.36.5350.1	201.17	11.271	201.17	11.271	-4.0423	18032	1.0477e+06	2.4341	0.0074637	0.99254	0.014927	0.18499	False
LmxM.34.4310.1_71_0.326291079812207_130-149_1	LmxM.34.4310.1	145.23	7.5137	145.23	7.5137	-4.1023	9483.2	4.4717e+05	2.4333	0.0074805	0.99252	0.014961	0.18535	False
LmxM.36.4400.1_43_0.169432918395574_480-499_1	LmxM.36.4400.1	104.35	1160.9	104.35	1160.9	3.4632	5.5811e+05	1.8853e+05	2.4332	0.98742	0.012577	0.025154	0.25452	True
LmxM.08_29.0370.1_19_0.183453237410072_771-752_0	LmxM.08_29.0370.1	300.15	4500.7	300.15	4500.7	3.9019	8.8223e+06	2.9806e+06	2.4331	0.98684	0.013156	0.026312	0.26167	True
LmxM.22.1500.1_29_0.0949754901960784_304-323_1	LmxM.22.1500.1	187.19	10.331	187.19	10.331	-4.0538	15639	8.6789e+05	2.4329	0.0074885	0.99251	0.014977	0.18539	False
LmxM.11.0410.1_29_0.394726485635577_993-1012_1	LmxM.11.0410.1	264.65	15.967	264.65	15.967	-3.9687	30921	2.1451e+06	2.4328	0.0074914	0.99251	0.014983	0.18539	False
LmxM.02.0480.1_19_0.100660066006601_58-77_1	LmxM.02.0480.1	264.65	15.967	264.65	15.967	-3.9687	30921	2.1451e+06	2.4328	0.0074914	0.99251	0.014983	0.18539	False
LmxM.29.1980.1_49_0.353801169590643_368-349_0	LmxM.29.1980.1	264.65	15.967	264.65	15.967	-3.9687	30921	2.1451e+06	2.4328	0.0074914	0.99251	0.014983	0.18539	False
LmxM.36.4440.1_43_0.0259128386336867_18-37_1	LmxM.36.4440.1	159.22	8.4529	159.22	8.4529	-4.0831	11365	5.686e+05	2.4323	0.0075026	0.9925	0.015005	0.1855	False
LmxM.24.0450.1_38_0.0439427045399369_176-195_1	LmxM.24.0450.1	173.2	9.3921	173.2	9.3921	-4.0672	13417	7.0851e+05	2.4322	0.007503	0.9925	0.015006	0.1855	False
LmxM.26.2110.1_14_0.30671166104237_1631-1650_1	LmxM.26.2110.1	130.17	6.5745	130.17	6.5745	-4.1142	7638	3.3592e+05	2.4322	0.007503	0.9925	0.015006	0.1855	False
LmxM.18.1200.1_29_0.0528905289052891_37-56_1	LmxM.18.1200.1	200.1	11.271	200.1	11.271	-4.0346	17828	1.0331e+06	2.4317	0.0075141	0.99249	0.015028	0.18572	False
LmxM.10.0620.1_38_0.00837742504409171_45291_1	LmxM.10.0620.1	323.81	20.663	323.81	20.663	-3.9063	45950	3.6345e+06	2.4315	0.0075177	0.99248	0.015035	0.18575	False
LmxM.20.1080.1_29_0.0231462791010631_165-184_1	LmxM.20.1080.1	238.83	14.088	238.83	14.088	-3.9905	25254	1.6404e+06	2.4313	0.0075214	0.99248	0.015043	0.18578	False
LmxM.28.0780.1_14_0.21125730994152_285-304_1	LmxM.28.0780.1	213.01	12.21	213.01	12.21	-4.018	20160	1.2165e+06	2.4311	0.0075261	0.99247	0.015052	0.18578	False
LmxM.31.2840.1_43_0.239027283511269_396-415_1	LmxM.31.2840.1	213.01	12.21	213.01	12.21	-4.018	20160	1.2165e+06	2.4311	0.0075261	0.99247	0.015052	0.18578	False
LmxM.08_29.0610.1_49_0.349056603773585_669-650_0	LmxM.08_29.0610.1	379.75	25.359	379.75	25.359	-3.8525	62798	5.5119e+06	2.4303	0.007544	0.99246	0.015088	0.18617	False
LmxM.07.0520.1_57_0.448663853727145_312-331_1	LmxM.07.0520.1	322.74	20.663	322.74	20.663	-3.9015	45625	3.603e+06	2.43	0.0075493	0.99245	0.015099	0.18621	False
LmxM.36.2250.1_60_0.046973803071364_42-61_1	LmxM.36.2250.1	144.16	7.5137	144.16	7.5137	-4.0917	9335.6	4.3857e+05	2.43	0.0075503	0.99245	0.015101	0.18621	False
LmxM.36.6070.1_29_0.18920521945433_312-331_1	LmxM.36.6070.1	199.02	11.271	199.02	11.271	-4.0269	17625	1.0187e+06	2.4292	0.0075651	0.99243	0.01513	0.18645	False
LmxM.27.1890.1_57_0.244858362436942_628-647_1	LmxM.27.1890.1	129.1	6.5745	129.1	6.5745	-4.1023	7505.7	3.2872e+05	2.4285	0.0075811	0.99242	0.015162	0.18679	False
LmxM.28.0550.1_43_0.0886524822695035_93-112_1	LmxM.28.0550.1	185.04	10.331	185.04	10.331	-4.0372	15261	8.4207e+05	2.4277	0.0075979	0.9924	0.015196	0.18714	False
LmxM.17.1290.1_29_0.0962441314553991_201-220_1	LmxM.17.1290.1	197.95	11.271	197.95	11.271	-4.0191	17424	1.0043e+06	2.4268	0.0076168	0.99238	0.015234	0.18755	False
LmxM.13.0110.1_29_0.176581680830973_182-201_1	LmxM.13.0110.1	296.92	18.784	296.92	18.784	-3.9125	38679	2.8976e+06	2.4264	0.0076242	0.99238	0.015248	0.18768	False
LmxM.26.0030.1_43_0.164613278576318_477-496_1	LmxM.26.0030.1	157.07	8.4529	157.07	8.4529	-4.0636	11043	5.4874e+05	2.4261	0.0076314	0.99237	0.015263	0.18779	False
LmxM.26.2320.1_43_0.38340099233198_846-865_1	LmxM.26.2320.1	97.897	4.6961	97.897	4.6961	-4.1179	4343.2	1.5957e+05	2.4258	0.0076369	0.99236	0.015274	0.18787	False
LmxM.18.0320.1_43_0.150702426564496_111-130_1	LmxM.18.0320.1	196.87	11.271	196.87	11.271	-4.0113	17224	9.9014e+05	2.4243	0.0076691	0.99233	0.015338	0.18856	False
LmxM.25.1660.1_43_0.351697851697852_1008-1027_1	LmxM.25.1660.1	209.78	12.21	209.78	12.21	-3.9961	19517	1.1689e+06	2.4242	0.0076719	0.99233	0.015344	0.18856	False
LmxM.25.1190.1_43_0.0523415977961433_45197_1	LmxM.25.1190.1-LmxM.33.0440.1	247.43	15.027	247.43	15.027	-3.9542	27006	1.7994e+06	2.4241	0.0076736	0.99233	0.015347	0.18856	False
LmxM.08.0470.1_43_0.0706214689265537_16-35_1	LmxM.08.0470.1	363.62	24.419	363.62	24.419	-3.8424	57528	4.9207e+06	2.424	0.0076746	0.99233	0.015349	0.18856	False
LmxM.17.0820.1_43_0.0975015234613041_150-169_1	LmxM.17.0820.1	341.03	22.541	341.03	22.541	-3.8609	50716	4.1613e+06	2.4237	0.0076822	0.99232	0.015364	0.18869	False
LmxM.31.2940.1_57_0.116253443526171_203-222_1	LmxM.31.2940.1	142	7.5137	142	7.5137	-4.0701	9043.9	4.2167e+05	2.4231	0.0076935	0.99231	0.015387	0.18871	False
LmxM.05.0120.1_19_0.0186823992133727_15-34_1	LmxM.05.0120.1	294.77	18.784	294.77	18.784	-3.902	38083	2.843e+06	2.4231	0.0076945	0.99231	0.015389	0.18871	False
LmxM.36.0080.1_14_0.2334455667789_202-221_1	LmxM.36.0080.1	234.52	14.088	234.52	14.088	-3.9644	24296	1.5643e+06	2.423	0.0076954	0.9923	0.015391	0.18871	False
LmxM.09.0830.1_14_0.391248391248391_916-897_0	LmxM.09.0830.1	282.93	17.845	282.93	17.845	-3.9133	35136	2.5544e+06	2.423	0.0076972	0.9923	0.015394	0.18871	False
LmxM.08_29.2770.1_0_0.136585365853659_87-68_0	LmxM.08_29.2770.1	282.93	17.845	282.93	17.845	-3.9133	35136	2.5544e+06	2.423	0.0076972	0.9923	0.015394	0.18871	False
LmxM.36.0320.1_14_0.20450885668277_124-143_1	LmxM.36.0320.1	155.99	8.4529	155.99	8.4529	-4.0538	10884	5.3897e+05	2.423	0.0076973	0.9923	0.015395	0.18871	False
LmxM.20.0700.1_52_0.36490156143924_1071-1090_1	LmxM.20.0700.1	182.88	10.331	182.88	10.331	-4.0204	14887	8.1672e+05	2.4224	0.0077101	0.99229	0.01542	0.18887	False
LmxM.21.0950.1_14_0.221960784313725_276-295_1	LmxM.21.0950.1	182.88	10.331	182.88	10.331	-4.0204	14887	8.1672e+05	2.4224	0.0077101	0.99229	0.01542	0.18887	False
LmxM.28.0390.1_14_0.184229390681004_510-529_1	LmxM.28.0390.1	221.61	13.149	221.61	13.149	-3.9758	21729	1.3491e+06	2.4223	0.007712	0.99229	0.015424	0.18887	False
LmxM.34.4500.1_67_0.329317269076305_72-91_1	LmxM.34.4500.1	246.36	15.027	246.36	15.027	-3.948	26757	1.779e+06	2.4221	0.0077158	0.99228	0.015432	0.18887	False
LmxM.36.3880.1_57_0.492997198879552_532-513_0	LmxM.36.3880.1	195.79	11.271	195.79	11.271	-4.0034	17025	9.7606e+05	2.4218	0.007722	0.99228	0.015444	0.18896	False
LmxM.29.1000.1_38_0.195308237861429_351-370_1	LmxM.29.1000.1	233.45	14.088	233.45	14.088	-3.9578	24059	1.5456e+06	2.4209	0.0077401	0.99226	0.01548	0.18934	False
LmxM.31.2010.1_29_0.0822072072072072_67-86_1	LmxM.31.2010.1	168.9	9.3921	168.9	9.3921	-4.0311	12721	6.6343e+05	2.4208	0.0077432	0.99226	0.015486	0.18936	False
LmxM.29.3440.1_38_0.0551215277777778_120-139_1	LmxM.29.3440.1	80.684	3.7568	80.684	3.7568	-4.102	2958.9	96287	2.42	0.0077612	0.99224	0.015522	0.18956	False
LmxM.25.2155.1_14_0.267195767195767_198-217_1	LmxM.25.2155.1	154.91	8.4529	154.91	8.4529	-4.0439	10725	5.2931e+05	2.4198	0.0077642	0.99224	0.015528	0.18956	False
LmxM.33.3040.1_29_0.402222222222222_717-736_1	LmxM.33.3040.1	154.91	8.4529	154.91	8.4529	-4.0439	10725	5.2931e+05	2.4198	0.0077642	0.99224	0.015528	0.18956	False
LmxM.36.5490.1_29_0.26463963963964_225-244_1	LmxM.36.5490.1	154.91	8.4529	154.91	8.4529	-4.0439	10725	5.2931e+05	2.4198	0.0077642	0.99224	0.015528	0.18956	False
LmxM.34.4690.1_0_0.117460317460317_116-97_0	LmxM.34.4690.1	111.88	5.6353	111.88	5.6353	-4.0885	5644.2	2.2618e+05	2.4198	0.0077647	0.99224	0.015529	0.18956	False
LmxM.25.2220.1_57_0.307210031347962_598-579_0	LmxM.25.2220.1	257.11	15.967	257.11	15.967	-3.9272	29076	1.9892e+06	2.4196	0.0077689	0.99223	0.015538	0.18956	False
LmxM.36.6970.1_48_0.488294314381271_442-423_0	LmxM.36.6970.1	207.63	12.21	207.63	12.21	-3.9813	19094	1.1378e+06	2.4195	0.0077719	0.99223	0.015544	0.18956	False
LmxM.13.1520.1_14_0.269908386187456_760-779_1	LmxM.13.1520.1	207.63	12.21	207.63	12.21	-3.9813	19094	1.1378e+06	2.4195	0.0077719	0.99223	0.015544	0.18956	False
LmxM.34.3460.1_43_0.296296296296296_321-340_1	LmxM.34.3460.1	268.95	16.906	268.95	16.906	-3.9142	31763	2.2374e+06	2.4194	0.0077729	0.99223	0.015546	0.18956	False
LmxM.26.1970.1_34_0.0592334494773519_56-37_0	LmxM.26.1970.1	232.37	14.088	232.37	14.088	-3.9511	23824	1.527e+06	2.4188	0.0077852	0.99221	0.01557	0.18974	False
LmxM.05.0720.1_14_0.00383141762452107_45260_1	LmxM.05.0720.1	232.37	14.088	232.37	14.088	-3.9511	23824	1.527e+06	2.4188	0.0077852	0.99221	0.01557	0.18974	False
LmxM.14.0010.1_71_0.478354978354978_439-458_1	LmxM.14.0010.1	291.54	18.784	291.54	18.784	-3.8862	37198	2.7624e+06	2.418	0.0078021	0.9922	0.015604	0.18998	False
LmxM.34.4230.1_0_0.0313020313020313_89-108_1	LmxM.34.4230.1	167.82	9.3921	167.82	9.3921	-4.022	12550	6.5245e+05	2.4179	0.0078055	0.99219	0.015611	0.18998	False
LmxM.11.1050.1_38_0.0992470910335387_139-158_1	LmxM.11.1050.1	336.72	22.541	336.72	22.541	-3.8426	49355	4.0254e+06	2.4178	0.0078065	0.99219	0.015613	0.18998	False
LmxM.29.2160.1_43_0.284026707755521_546-565_1	LmxM.29.2160.1	219.46	13.149	219.46	13.149	-3.9618	21282	1.3152e+06	2.4178	0.0078072	0.99219	0.015614	0.18998	False
LmxM.31.1470.1_52_0.397619047619048_329-348_1	LmxM.31.1470.1	219.46	13.149	219.46	13.149	-3.9618	21282	1.3152e+06	2.4178	0.0078072	0.99219	0.015614	0.18998	False
LmxM.34.0400.1_57_0.344654088050314_265-284_1	LmxM.34.0400.1-LmxM.34.0400a.1-LmxM.34.0400b.1	267.87	16.906	267.87	16.906	-3.9084	31492	2.2141e+06	2.4176	0.0078123	0.99219	0.015625	0.19005	False
LmxM.17.0084.1_60_0.2642089093702_169-188_1	LmxM.17.0080.1-LmxM.17.0081.1-LmxM.17.0082.1-LmxM.17.0084.1-LmxM.17.0085.1	206.55	12.21	206.55	12.21	-3.9738	18885	1.1225e+06	2.4171	0.0078228	0.99218	0.015646	0.19025	False
LmxM.34.0770.1_43_0.354838709677419_500-481_0	LmxM.34.0770.1	180.73	10.331	180.73	10.331	-4.0034	14518	7.9185e+05	2.417	0.0078254	0.99217	0.015651	0.19025	False
LmxM.21.1480.1_14_0.358943089430894_879-898_1	LmxM.21.1480.1	193.64	11.271	193.64	11.271	-3.9876	16630	9.4828e+05	2.4168	0.0078298	0.99217	0.01566	0.1903	False
LmxM.36.4210.1_0_0.0883248730964467_268-249_0	LmxM.36.4210.1	139.85	7.5137	139.85	7.5137	-4.0483	8756.9	4.0518e+05	2.4162	0.0078416	0.99216	0.015683	0.19049	False
LmxM.20.0260.1_0_0.00587462851613795_82-101_1	LmxM.20.0260.1	243.13	15.027	243.13	15.027	-3.929	26015	1.7187e+06	2.416	0.007845	0.99216	0.01569	0.19049	False
LmxM.27.0650.1_43_0.192460317460317_90-109_1	LmxM.27.0650.1	95.746	4.6961	95.746	4.6961	-4.0862	4145	1.5057e+05	2.4158	0.0078504	0.99215	0.015701	0.19054	False
LmxM.08_29.1110.1_29_0.0228966986155485_39-58_1	LmxM.08_29.1110.1	254.96	15.967	254.96	15.967	-3.9152	28560	1.946e+06	2.4157	0.0078516	0.99215	0.015703	0.19054	False
LmxM.24.0930.1_33_0.373118279569892_1044-1025_0	LmxM.24.0930.1	205.48	12.21	205.48	12.21	-3.9663	18676	1.1073e+06	2.4147	0.0078742	0.99213	0.015748	0.19103	False
LmxM.34.0180.1_14_0.344534569331788_888-907_1	LmxM.34.0180.1	179.66	10.331	179.66	10.331	-3.9949	14336	7.7959e+05	2.4142	0.0078842	0.99212	0.015768	0.19116	False
LmxM.34.2580.1_52_0.335069444444444_189-208_1	LmxM.34.2580.1	192.57	11.271	192.57	11.271	-3.9796	16434	9.3458e+05	2.4142	0.0078848	0.99212	0.01577	0.19116	False
LmxM.29.3110.1_29_0.161879895561358_190-171_0	LmxM.29.3110.1	152.76	8.4529	152.76	8.4529	-4.0238	10413	5.1032e+05	2.4134	0.0079013	0.9921	0.015803	0.19145	False
LmxM.31.0280.1_60_0.175886524822695_115-134_1	LmxM.31.0280.1	152.76	8.4529	152.76	8.4529	-4.0238	10413	5.1032e+05	2.4134	0.0079013	0.9921	0.015803	0.19145	False
LmxM.28.0470.1_52_0.232538686741949_549-568_1	LmxM.28.0470.1	45.183	1.8784	45.183	1.8784	-4.004	937.66	21186	2.4133	0.0079051	0.99209	0.01581	0.19148	False
LmxM.36.4610.1_52_0.377026074700493_531-550_1	LmxM.36.4610.1	229.14	14.088	229.14	14.088	-3.931	23124	1.4722e+06	2.4124	0.0079234	0.99208	0.015847	0.19172	False
LmxM.21.0390.1_38_0.0623836126629423_61-80_1	LmxM.21.0390.1	229.14	14.088	229.14	14.088	-3.931	23124	1.4722e+06	2.4124	0.0079234	0.99208	0.015847	0.19172	False
LmxM.31.3230.1_43_0.268388106416275_337-356_1	LmxM.31.3230.1	204.4	12.21	204.4	12.21	-3.9588	18469	1.0922e+06	2.4123	0.0079263	0.99207	0.015853	0.19172	False
LmxM.34.4030.1_71_0.46502653159672_956-975_1	LmxM.34.4030.1	165.67	9.3921	165.67	9.3921	-4.0035	12212	6.3081e+05	2.412	0.0079326	0.99207	0.015865	0.19172	False
LmxM.31.1300.1_43_0.382352941176471_319-300_0	LmxM.31.1300.1	165.67	9.3921	165.67	9.3921	-4.0035	12212	6.3081e+05	2.412	0.0079326	0.99207	0.015865	0.19172	False
LmxM.29.1250.1_43_0.0341034103410341_28-47_1	LmxM.29.1250.1	240.98	15.027	240.98	15.027	-3.9163	25527	1.6793e+06	2.412	0.0079332	0.99207	0.015866	0.19172	False
LmxM.08_29.1900.1_0_0.161458333333333_210-229_1	LmxM.08_29.1900.1	332.42	22.541	332.42	22.541	-3.8241	48013	3.8924e+06	2.4119	0.0079344	0.99207	0.015869	0.19172	False
LmxM.33.0720.1_43_0.392197125256673_576-557_0	LmxM.33.0720.1	178.58	10.331	178.58	10.331	-3.9863	14154	7.6745e+05	2.4115	0.0079438	0.99206	0.015888	0.19183	False
LmxM.36.3290.1_14_0.02647412755716_45260_1	LmxM.36.3290.1	178.58	10.331	178.58	10.331	-3.9863	14154	7.6745e+05	2.4115	0.0079438	0.99206	0.015888	0.19183	False
LmxM.06.1210.1_33_0.295221843003413_522-503_0	LmxM.06.1210.1	216.23	13.149	216.23	13.149	-3.9405	20622	1.2652e+06	2.411	0.0079539	0.99205	0.015908	0.19196	False
LmxM.27.2300.1_43_0.235182550972025_492-511_1	LmxM.27.2300.1	216.23	13.149	216.23	13.149	-3.9405	20622	1.2652e+06	2.411	0.0079539	0.99205	0.015908	0.19196	False
LmxM.36.1910.1_43_0.296376811594203_404-423_1	LmxM.36.1910.1	203.32	12.21	203.32	12.21	-3.9512	18263	1.0772e+06	2.4099	0.007979	0.99202	0.015958	0.1925	False
LmxM.27.1080.1_0_0.198581560283688_843-824_0	LmxM.27.1080.1	319.51	21.602	319.51	21.602	-3.8259	44375	3.5096e+06	2.4092	0.0079936	0.99201	0.015987	0.19275	False
LmxM.34.5260.1_67_0.434108527131783_108-127_1	LmxM.34.5260.1	137.7	7.5137	137.7	7.5137	-4.0261	8474.4	3.891e+05	2.4091	0.007995	0.99201	0.01599	0.19275	False
LmxM.31.1960.1_33_0.248299319727891_223-204_0	LmxM.31.1960.1	190.42	11.271	190.42	11.271	-3.9634	16046	9.0754e+05	2.4091	0.0079967	0.992	0.015993	0.19275	False
LmxM.33.0190.1_38_0.163279132791328_237-256_1	LmxM.33.0190.1	215.16	13.149	215.16	13.149	-3.9333	20404	1.2488e+06	2.4087	0.0080039	0.992	0.016008	0.19287	False
LmxM.26.2070.1_14_0.323449468742278_1302-1321_1	LmxM.26.2070.1	163.52	2043.7	163.52	2043.7	3.6356	1.7676e+06	6.0963e+05	2.4081	0.98625	0.013755	0.02751	0.26797	True
LmxM.08.0430.1_14_0.395992714025501_1082-1101_1	LmxM.08.0430.1	238.83	15.027	238.83	15.027	-3.9034	25043	1.6404e+06	2.4079	0.0080233	0.99198	0.016047	0.19328	False
LmxM.19.1550.1_62_0.467661691542289_573-554_0	LmxM.19.1550.1	202.25	12.21	202.25	12.21	-3.9436	18057	1.0624e+06	2.4074	0.0080324	0.99197	0.016065	0.19343	False
LmxM.08_29.2740.1_19_0.0679012345679012_72-53_0	LmxM.08_29.2740.1	273.25	17.845	273.25	17.845	-3.8632	32616	2.3322e+06	2.407	0.0080426	0.99196	0.016085	0.19351	False
LmxM.16.0620.1_29_0.444444444444444_1515-1496_0	LmxM.16.0620.1	150.61	8.4529	150.61	8.4529	-4.0035	10104	4.9175e+05	2.407	0.0080427	0.99196	0.016085	0.19351	False
LmxM.36.6650.1_43_0.161251504211793_261-280_1	LmxM.36.6650.1	150.61	8.4529	150.61	8.4529	-4.0035	10104	4.9175e+05	2.407	0.0080427	0.99196	0.016085	0.19351	False
LmxM.17.0750.1_0_0.073760200878845_232-251_1	LmxM.17.0750.1	259.27	3691.1	259.27	3691.1	3.8264	5.8887e+06	2.033e+06	2.4069	0.98594	0.01406	0.028121	0.27144	True
LmxM.08_29.1200.1_33_0.220923761825264_394-413_1	LmxM.08_29.1200.1	225.92	14.088	225.92	14.088	-3.9107	22436	1.4187e+06	2.4059	0.008066	0.99193	0.016132	0.19395	False
LmxM.25.1660.1_49_0.171517671517672_505-486_0	LmxM.25.1660.1	225.92	14.088	225.92	14.088	-3.9107	22436	1.4187e+06	2.4059	0.008066	0.99193	0.016132	0.19395	False
LmxM.18.0750.1_14_0.281767955801105_464-445_0	LmxM.18.0750.1	260.34	16.906	260.34	16.906	-3.8674	29631	2.0551e+06	2.4045	0.0080981	0.9919	0.016196	0.19466	False
LmxM.19.0650.1_14_0.340223944875108_1970-1989_1	LmxM.19.0650.1	248.51	15.967	248.51	15.967	-3.8783	27038	1.8199e+06	2.404	0.0081093	0.99189	0.016219	0.19475	False
LmxM.11.1160.1_19_0.16480686695279_579-560_0	LmxM.11.1160.1	248.51	15.967	248.51	15.967	-3.8783	27038	1.8199e+06	2.404	0.0081093	0.99189	0.016219	0.19475	False
LmxM.26.0740.1_34_0.111374407582938_285-266_0	LmxM.26.0740.1	188.26	11.271	188.26	11.271	-3.9471	15663	8.8099e+05	2.4039	0.0081115	0.99189	0.016223	0.19475	False
LmxM.22.0720.1_14_0.35359765051395_1201-1220_1	LmxM.22.0720.1-LmxM.22.0820.1	224.84	14.088	224.84	14.088	-3.9038	22208	1.4011e+06	2.4037	0.0081146	0.99189	0.016229	0.19476	False
LmxM.17.0100.1_57_0.277030393622322_549-568_1	LmxM.17.0100.1	304.45	20.663	304.45	20.663	-3.8177	40267	3.0936e+06	2.4032	0.0081264	0.99187	0.016253	0.1949	False
LmxM.05.0200.1_38_0.15989847715736_383-364_0	LmxM.05.0200.1	304.45	20.663	304.45	20.663	-3.8177	40267	3.0936e+06	2.4032	0.0081264	0.99187	0.016253	0.1949	False
LmxM.36.5060.1_14_0.393046107331822_513-532_1	LmxM.36.5060.1	162.44	9.3921	162.44	9.3921	-3.9752	11713	5.9921e+05	2.403	0.0081304	0.99187	0.016261	0.1949	False
LmxM.09.0220.1_19_0.192874692874693_476-457_0	LmxM.09.0220.1	325.97	22.541	325.97	22.541	-3.7959	46033	3.6979e+06	2.4029	0.0081334	0.99187	0.016267	0.19491	False
LmxM.31.1580.1_29_0.037914691943128_55-36_0	LmxM.31.1580.1	211.93	13.149	211.93	13.149	-3.9116	19757	1.2005e+06	2.4018	0.0081574	0.99184	0.016315	0.19543	False
LmxM.12.0010.1_86_0.41832229580574_371-390_1	LmxM.12.0010.1	303.37	20.663	303.37	20.663	-3.8126	39963	3.0651e+06	2.4016	0.0081628	0.99184	0.016326	0.1955	False
LmxM.20.0200.1_49_0.131395348837209_348-329_0	LmxM.20.0200.1	176.43	2246.6	176.43	2246.6	3.6631	2.1428e+06	7.4353e+05	2.4008	0.98592	0.014077	0.028154	0.27157	True
LmxM.13.0900.1_43_0.317653890824623_540-559_1	LmxM.13.0900.1	258.19	16.906	258.19	16.906	-3.8555	29109	2.011e+06	2.4006	0.0081832	0.99182	0.016366	0.19587	False
LmxM.19.1347.1_19_0.148344370860927_339-320_0	LmxM.19.1347.1	148.46	8.4529	148.46	8.4529	-3.9829	9800.9	4.7361e+05	2.4004	0.0081887	0.99181	0.016377	0.19592	False
LmxM.26.0740.1_33_0.312796208530806_796-777_0	LmxM.26.0740.1	174.28	10.331	174.28	10.331	-3.9513	13439	7.2007e+05	2.4003	0.0081904	0.99181	0.016381	0.19592	False
LmxM.36.4210.1_29_0.274450084602369_802-821_1	LmxM.36.4210.1	199.02	12.21	199.02	12.21	-3.9205	17449	1.0187e+06	2.4001	0.0081963	0.9918	0.016393	0.196	False
LmxM.36.3190.1_29_0.145208700764256_243-262_1	LmxM.36.3190.1	166.75	2088.8	166.75	2088.8	3.639	1.8472e+06	6.4157e+05	2.3996	0.98591	0.014089	0.028177	0.2717	True
LmxM.16.1540.1_33_0.256524981357196_1035-1016_0	LmxM.16.1540.1	385.13	28.176	385.13	28.176	-3.7262	63709	5.7183e+06	2.3983	0.0082351	0.99176	0.01647	0.19681	False
LmxM.33.3490.1_43_0.322378716744914_408-427_1	LmxM.33.3490.1	197.95	12.21	197.95	12.21	-3.9127	17249	1.0043e+06	2.3976	0.0082522	0.99175	0.016504	0.19715	False
LmxM.31.0170.1_14_0.289104638619202_261-280_1	LmxM.31.0170.1	173.2	10.331	173.2	10.331	-3.9424	13264	7.0851e+05	2.3975	0.0082542	0.99175	0.016508	0.19715	False
LmxM.18.1230.1_29_0.454643048845947_844-863_1	LmxM.18.1230.1	221.61	14.088	221.61	14.088	-3.8831	21533	1.3491e+06	2.3971	0.0082634	0.99174	0.016527	0.19719	False
LmxM.26.1990.1_33_0.26431718061674_187-168_0	LmxM.26.1990.1	147.38	8.4529	147.38	8.4529	-3.9724	9650.9	4.6469e+05	2.3971	0.0082635	0.99174	0.016527	0.19719	False
LmxM.33.2950.1_33_0.30575256107171_384-403_1	LmxM.33.2950.1	147.38	8.4529	147.38	8.4529	-3.9724	9650.9	4.6469e+05	2.3971	0.0082635	0.99174	0.016527	0.19719	False
LmxM.21.1570.1_43_0.353929539295393_656-637_0	LmxM.21.1570.1	266.8	17.845	266.8	17.845	-3.8289	30988	2.191e+06	2.3959	0.0082887	0.99171	0.016577	0.19773	False
LmxM.23.0940.1_14_0.19620253164557_102-83_0	LmxM.23.0940.1	196.87	12.21	196.87	12.21	-3.9049	17050	9.9014e+05	2.3951	0.0083089	0.99169	0.016618	0.19809	False
LmxM.08_29.1220.1_43_0.292361111111111_414-433_1	LmxM.08_29.1220.1	196.87	12.21	196.87	12.21	-3.9049	17050	9.9014e+05	2.3951	0.0083089	0.99169	0.016618	0.19809	False
LmxM.36.1370.1_57_0.389737065309584_909-928_1	LmxM.36.1370.1	91.442	4.6961	91.442	4.6961	-4.0205	3762.5	1.3352e+05	2.395	0.0083113	0.99169	0.016623	0.19809	False
LmxM.24.0720.1_43_0.271317829457364_63-82_1	LmxM.24.0720.1	172.13	10.331	172.13	10.331	-3.9334	13089	6.9707e+05	2.3946	0.0083189	0.99168	0.016638	0.19822	False
LmxM.24.1070.1_26_0.24572564612326_1857-1838_0	LmxM.24.1070.1	159.22	9.3921	159.22	9.3921	-3.9465	11224	5.686e+05	2.3938	0.0083373	0.99166	0.016675	0.19835	False
LmxM.19.1410.1_0_0.191390964069726_531-550_1	LmxM.19.1410.1	159.22	9.3921	159.22	9.3921	-3.9465	11224	5.686e+05	2.3938	0.0083373	0.99166	0.016675	0.19835	False
LmxM.19.0760.1_57_0.267881241565452_390-409_1	LmxM.19.0760.1	159.22	9.3921	159.22	9.3921	-3.9465	11224	5.686e+05	2.3938	0.0083373	0.99166	0.016675	0.19835	False
LmxM.36.2310.1_29_0.0858895705521472_87-68_0	LmxM.36.2310.1	159.22	9.3921	159.22	9.3921	-3.9465	11224	5.686e+05	2.3938	0.0083373	0.99166	0.016675	0.19835	False
LmxM.16.0730.1_29_0.0186160871092378_101-120_1	LmxM.16.0730.1	276.48	18.784	276.48	18.784	-3.81	33203	2.4049e+06	2.3936	0.008342	0.99166	0.016684	0.19841	False
LmxM.08_29.0660.1_29_0.0328239954725523_51-70_1	LmxM.08_29.0660.1	308.75	21.602	308.75	21.602	-3.7766	41228	3.2092e+06	2.3934	0.0083469	0.99165	0.016694	0.19842	False
LmxM.10.0030.1_14_0.339784946236559_478-459_0	LmxM.10.0030.1-LmxM.10.1300.1	287.24	19.723	287.24	19.723	-3.7979	35782	2.6571e+06	2.3933	0.0083478	0.99165	0.016696	0.19842	False
LmxM.18.0720.1_29_0.013302034428795_30-49_1	LmxM.18.0720.1	253.89	16.906	253.89	16.906	-3.8314	28080	1.9246e+06	2.3929	0.0083583	0.99164	0.016717	0.19861	False
LmxM.29.1290.1_71_0.32641291810842_273-292_1	LmxM.29.1290.1	207.63	13.149	207.63	13.149	-3.8822	18911	1.1378e+06	2.3924	0.0083704	0.99163	0.016741	0.19884	False
LmxM.08_29.0800.1_33_0.227497527200791_457-476_1	LmxM.08_29.0800.1	328.12	23.48	328.12	23.48	-3.7489	46402	3.7621e+06	2.3909	0.0084025	0.9916	0.016805	0.19942	False
LmxM.30.0700.1_14_0.176448457486832_458-477_1	LmxM.30.0700.1	230.22	15.027	230.22	15.027	-3.8507	23154	1.4904e+06	2.3909	0.0084025	0.9916	0.016805	0.19942	False
LmxM.31.0240.1_14_0.355105795768169_1164-1145_0	LmxM.31.0240.1	182.88	11.271	182.88	11.271	-3.9055	14726	8.1672e+05	2.3905	0.0084119	0.99159	0.016824	0.19959	False
LmxM.15.0820.1_19_0.172469374597034_529-548_1	LmxM.15.0820.1	218.39	14.088	218.39	14.088	-3.862	20869	1.2984e+06	2.3903	0.0084173	0.99158	0.016835	0.19959	False
LmxM.24.0070.1_43_0.214393939393939_276-295_1	LmxM.24.0070.1	218.39	14.088	218.39	14.088	-3.862	20869	1.2984e+06	2.3903	0.0084173	0.99158	0.016835	0.19959	False
LmxM.01.0720.1_14_0.206800086077039_957-976_1	LmxM.01.0720.1	274.33	18.784	274.33	18.784	-3.7987	32651	2.3563e+06	2.39	0.0084245	0.99158	0.016849	0.19966	False
LmxM.31.1890.1_29_0.110747408619749_399-418_1	LmxM.31.1890.1	206.55	13.149	206.55	13.149	-3.8747	18702	1.1225e+06	2.39	0.0084252	0.99157	0.01685	0.19966	False
LmxM.36.1010.1_29_0.432766302146618_2133-2152_1	LmxM.36.1010.1	90.367	4.6961	90.367	4.6961	-4.0036	3669.7	1.2946e+05	2.3896	0.0084341	0.99157	0.016868	0.19981	False
LmxM.22.1180.1_57_0.365612648221344_564-545_0	LmxM.22.1180.1	75.306	3.7568	75.306	3.7568	-4.0037	2559.6	80409	2.3888	0.0084521	0.99155	0.016904	0.20018	False
LmxM.34.0430.1_57_0.424029920523609_904-923_1	LmxM.34.0430.1	252.81	3548.3	252.81	3548.3	3.8057	5.4302e+06	1.9034e+06	2.3887	0.98524	0.014762	0.029524	0.27946	True
LmxM.16.1440.1_29_0.125426039536469_555-536_0	LmxM.16.1440.1	325.97	23.48	325.97	23.48	-3.7394	45749	3.6979e+06	2.3879	0.0084726	0.99153	0.016945	0.20049	False
LmxM.29.0210.1_29_0.104888888888889_112-131_1	LmxM.29.0210.1	181.81	11.271	181.81	11.271	-3.8971	14542	8.0423e+05	2.3878	0.0084744	0.99153	0.016949	0.20049	False
LmxM.36.4290.1_38_0.188997821350763_690-709_1	LmxM.36.4290.1	181.81	11.271	181.81	11.271	-3.8971	14542	8.0423e+05	2.3878	0.0084744	0.99153	0.016949	0.20049	False
LmxM.08_29.0590.1_33_0.268417874396135_886-905_1	LmxM.08_29.0590.1	205.48	13.149	205.48	13.149	-3.8672	18495	1.1073e+06	2.3875	0.0084807	0.99152	0.016961	0.20049	False
LmxM.19.1060.1_43_0.374363100026817_1392-1411_1	LmxM.19.1060.1	205.48	13.149	205.48	13.149	-3.8672	18495	1.1073e+06	2.3875	0.0084807	0.99152	0.016961	0.20049	False
LmxM.16.0370.1_43_0.308843537414966_447-466_1	LmxM.16.0370.1	205.48	13.149	205.48	13.149	-3.8672	18495	1.1073e+06	2.3875	0.0084807	0.99152	0.016961	0.20049	False
LmxM.29.3740.1_14_0.382660687593423_249-268_1	LmxM.29.3740.1	193.64	12.21	193.64	12.21	-3.8812	16459	9.4828e+05	2.3874	0.0084831	0.99152	0.016966	0.20049	False
LmxM.31.2660.1_43_0.288158795345654_418-437_1	LmxM.31.2660.1	144.16	8.4529	144.16	8.4529	-3.9407	9207.7	4.3857e+05	2.3869	0.0084954	0.9915	0.016991	0.2006	False
LmxM.20.0700.1_43_0.0359809911744739_101-120_1	LmxM.20.0700.1	144.16	8.4529	144.16	8.4529	-3.9407	9207.7	4.3857e+05	2.3869	0.0084954	0.9915	0.016991	0.2006	False
LmxM.25.1250.1_0_0.145733969263381_830-811_0	LmxM.25.1250.1	293.69	20.663	293.69	20.663	-3.7659	37272	2.816e+06	2.3865	0.0085039	0.9915	0.017008	0.20074	False
LmxM.34.4990.1_19_0.0598958333333333_75-56_0	LmxM.34.4990.1	216.23	14.088	216.23	14.088	-3.8478	20432	1.2652e+06	2.3857	0.0085227	0.99148	0.017045	0.20107	False
LmxM.13.1510.1_52_0.134719014626636_167-186_1	LmxM.13.1510.1	204.4	13.149	204.4	13.149	-3.8597	18289	1.0922e+06	2.3851	0.0085368	0.99146	0.017074	0.20134	False
LmxM.34.3740.1_57_0.401028277634961_475-456_0	LmxM.34.3740.1	292.62	20.663	292.62	20.663	-3.7606	36979	2.7891e+06	2.3848	0.0085433	0.99146	0.017087	0.20143	False
LmxM.08_29.1110.1_43_0.064430244941427_115-134_1	LmxM.08_29.1110.1	497.02	40.386	497.02	40.386	-3.589	1.0426e+05	1.1136e+07	2.3847	0.0085464	0.99145	0.017093	0.20143	False
LmxM.36.1170.1_49_0.260188087774295_503-484_0	LmxM.36.1170.1	260.34	17.845	260.34	17.845	-3.7937	29402	2.0551e+06	2.3846	0.0085485	0.99145	0.017097	0.20143	False
LmxM.27.0850.1_29_0.499719887955182_887-906_1	LmxM.27.0850.1	155.99	9.3921	155.99	9.3921	-3.9171	10745	5.3897e+05	2.3844	0.0085537	0.99145	0.017107	0.20144	False
LmxM.32.1930.1_52_0.247432306255836_259-278_1	LmxM.32.1930.1	155.99	9.3921	155.99	9.3921	-3.9171	10745	5.3897e+05	2.3844	0.0085537	0.99145	0.017107	0.20144	False
LmxM.27.1050.1_33_0.342328835582209_681-700_1	LmxM.27.1050.1	153.84	1872.8	153.84	1872.8	3.5971	1.4774e+06	5.1976e+05	2.3843	0.98536	0.014638	0.029277	0.27791	True
LmxM.21.0190.1_43_0.265287356321839_571-590_1	LmxM.21.0190.1	143.08	8.4529	143.08	8.4529	-3.93	9062.3	4.3007e+05	2.3835	0.0085753	0.99142	0.017151	0.20163	False
LmxM.34.4190.1_52_0.218840579710145_144-163_1	LmxM.34.4190.1	143.08	8.4529	143.08	8.4529	-3.93	9062.3	4.3007e+05	2.3835	0.0085753	0.99142	0.017151	0.20163	False
LmxM.10.0360.1_43_0.25_497-478_0	LmxM.10.0360.1-LmxM.10.0370.1-LmxM.10.0400.1	215.16	14.088	215.16	14.088	-3.8406	20215	1.2488e+06	2.3834	0.0085763	0.99142	0.017153	0.20163	False
LmxM.31.3320.1_43_0.183606557377049_178-159_0	LmxM.31.3320.1	215.16	14.088	215.16	14.088	-3.8406	20215	1.2488e+06	2.3834	0.0085763	0.99142	0.017153	0.20163	False
LmxM.18.1410.1_62_0.410050251256281_1233-1214_0	LmxM.18.1410.1	130.17	7.5137	130.17	7.5137	-3.9455	7522.4	3.3592e+05	2.3834	0.0085764	0.99142	0.017153	0.20163	False
LmxM.26.0980.1_19_0.047040971168437_189-170_0	LmxM.26.0980.1	103.28	5.6353	103.28	5.6353	-3.9741	4766.9	1.835e+05	2.3834	0.0085774	0.99142	0.017155	0.20163	False
LmxM.30.1080.1_19_0.0877914951989026_253-272_1	LmxM.30.1080.1	167.82	10.331	167.82	10.331	-3.8971	12402	6.5245e+05	2.383	0.008587	0.99141	0.017174	0.20174	False
LmxM.12.0440.1_29_0.447516641065028_870-889_1	LmxM.12.0440.1	203.32	13.149	203.32	13.149	-3.8521	18083	1.0772e+06	2.3827	0.0085935	0.99141	0.017187	0.20183	False
LmxM.34.0460.1_0_0.17683369644154_480-499_1	LmxM.34.0460.1	135.55	1591	135.55	1591	3.5434	1.0592e+06	3.7341e+05	2.3818	0.98535	0.014654	0.029309	0.27808	True
LmxM.06.1030.1_0_0.050936329588015_132-151_1	LmxM.06.1030.1	429.24	33.812	429.24	33.812	-3.6275	78182	7.5915e+06	2.3817	0.0086156	0.99138	0.017231	0.20229	False
LmxM.28.1010.1_43_0.0626780626780627_18-37_1	LmxM.28.1010.1-LmxM.28.1011.1-LmxM.28.1030.1	154.91	9.3921	154.91	9.3921	-3.9072	10588	5.2931e+05	2.3812	0.0086281	0.99137	0.017256	0.20252	False
LmxM.26.0850.1_14_0.289855072463768_274-293_1	LmxM.26.0850.1	214.08	14.088	214.08	14.088	-3.8334	19999	1.2326e+06	2.3811	0.0086305	0.99137	0.017261	0.20252	False
LmxM.25.1410.1_43_0.0697020798201237_115-134_1	LmxM.25.1410.1	310.9	22.541	310.9	22.541	-3.7279	41577	3.2679e+06	2.3809	0.0086342	0.99137	0.017268	0.20254	False
LmxM.23.1190.1_52_0.21969696969697_228-247_1	LmxM.23.1190.1	166.75	10.331	166.75	10.331	-3.8879	12233	6.4157e+05	2.38	0.0086565	0.99134	0.017313	0.20277	False
LmxM.36.1000.1_19_0.140323824209715_550-531_0	LmxM.36.1000.1	166.75	10.331	166.75	10.331	-3.8879	12233	6.4157e+05	2.38	0.0086565	0.99134	0.017313	0.20277	False
LmxM.29.2610.1_43_0.268817204301075_171-190_1	LmxM.29.2610.1	166.75	10.331	166.75	10.331	-3.8879	12233	6.4157e+05	2.38	0.0086565	0.99134	0.017313	0.20277	False
LmxM.31.2540.1_43_0.384767556874382_774-793_1	LmxM.31.2540.1	166.75	10.331	166.75	10.331	-3.8879	12233	6.4157e+05	2.38	0.0086565	0.99134	0.017313	0.20277	False
LmxM.36.5030.1_52_0.306769494430163_351-370_1	LmxM.36.5030.1	142	8.4529	142	8.4529	-3.9192	8918	4.2167e+05	2.38	0.0086565	0.99134	0.017313	0.20277	False
LmxM.36.1750.1_57_0.332721712538226_540-559_1	LmxM.36.1750.1	370.07	28.176	370.07	28.176	-3.6688	58447	5.1522e+06	2.3798	0.0086615	0.99134	0.017323	0.20282	False
LmxM.36.5540.1_38_0.0888399412628487_118-137_1	LmxM.36.5540.1	219.46	2948.2	219.46	2948.2	3.7417	3.723e+06	1.3152e+06	2.3794	0.98494	0.015056	0.030111	0.28263	True
LmxM.29.3740.1_63_0.219730941704036_157-138_0	LmxM.29.3740.1	309.83	22.541	309.83	22.541	-3.7229	41267	3.2385e+06	2.3793	0.008672	0.99133	0.017344	0.20295	False
LmxM.31.2150.1_29_0.113573407202216_373-354_0	LmxM.31.2150.1	309.83	22.541	309.83	22.541	-3.7229	41267	3.2385e+06	2.3793	0.008672	0.99133	0.017344	0.20295	False
LmxM.33.3680.1_71_0.307060755336617_179-198_1	LmxM.33.3680.1	267.87	18.784	267.87	18.784	-3.7645	31022	2.2141e+06	2.3789	0.0086813	0.99132	0.017363	0.20305	False
LmxM.29.3430.1_48_0.23_560-541_0	LmxM.29.3430.1	246.36	16.906	246.36	16.906	-3.7881	26324	1.779e+06	2.3789	0.0086814	0.99132	0.017363	0.20305	False
LmxM.36.1660.1_14_0.27242206235012_564-583_1	LmxM.36.1660.1	102.2	5.6353	102.2	5.6353	-3.9592	4662.4	1.7855e+05	2.3786	0.0086898	0.99131	0.01738	0.20318	False
LmxM.27.1870.1_0_0.03420112302195_60-79_1	LmxM.27.1870.1	223.76	15.027	223.76	15.027	-3.8098	21786	1.3836e+06	2.3778	0.0087085	0.99129	0.017417	0.20352	False
LmxM.36.6060.1_29_0.426022628372498_974-993_1	LmxM.36.6060.1	201.17	13.149	201.17	13.149	-3.8368	17677	1.0477e+06	2.3778	0.0087091	0.99129	0.017418	0.20352	False
LmxM.12.1120.1_52_0.377985462097612_1449-1468_1	LmxM.12.1120.1	165.67	10.331	165.67	10.331	-3.8786	12065	6.3081e+05	2.377	0.0087269	0.99127	0.017454	0.20387	False
LmxM.34.4180.1_52_0.206295671725689_362-381_1	LmxM.34.4180.1	177.51	11.271	177.51	11.271	-3.8627	13817	7.5543e+05	2.3768	0.0087328	0.99127	0.017466	0.20389	False
LmxM.27.1690.1_43_0.0669908157752566_116-135_1	LmxM.27.1690.1	177.51	11.271	177.51	11.271	-3.8627	13817	7.5543e+05	2.3768	0.0087328	0.99127	0.017466	0.20389	False
LmxM.26.0850.1_49_0.350931677018634_343-324_0	LmxM.26.0850.1	211.93	14.088	211.93	14.088	-3.8189	19571	1.2005e+06	2.3764	0.0087408	0.99126	0.017482	0.20401	False
LmxM.16.0620.1_29_0.129923574368019_437-456_1	LmxM.16.0620.1	226.99	3075	226.99	3075	3.754	4.0555e+06	1.4364e+06	2.3763	0.9848	0.015203	0.030406	0.28458	True
Non-targeting-542	Non-target-106	148.46	1783.6	148.46	1783.6	3.5777	1.3368e+06	4.7361e+05	2.3759	0.98505	0.014951	0.029901	0.2816	True
LmxM.34.1740.1_14_0.312732474964235_1089-1108_1	LmxM.34.1740.1	128.02	7.5137	128.02	7.5137	-3.9217	7260.8	3.2161e+05	2.3758	0.0087566	0.99124	0.017513	0.20432	False
LmxM.01.0460.1_34_0.0410895660203139_174-193_1	LmxM.01.0460.1	276.48	19.723	276.48	19.723	-3.743	32962	2.4049e+06	2.3756	0.0087595	0.99124	0.017519	0.20432	False
LmxM.30.0090.1_29_0.114266396213658_165-184_1	LmxM.30.0090.1	222.69	15.027	222.69	15.027	-3.8029	21562	1.3663e+06	2.3755	0.0087615	0.99124	0.017523	0.20432	False
LmxM.22.1390.1_57_0.290862290862291_219-238_1	LmxM.22.1390.1	200.1	13.149	200.1	13.149	-3.8291	17475	1.0331e+06	2.3753	0.008768	0.99123	0.017536	0.20441	False
LmxM.09.0470.1_52_0.145992853496682_275-294_1	LmxM.09.0470.1	233.45	15.967	233.45	15.967	-3.7885	23649	1.5456e+06	2.3751	0.0087733	0.99123	0.017547	0.20445	False
LmxM.34.4630.1_29_0.125760649087221_190-171_0	LmxM.34.4630.1	244.21	16.906	244.21	16.906	-3.7755	25832	1.7387e+06	2.3749	0.0087778	0.99122	0.017556	0.20445	False
LmxM.33.3090.1_52_0.262035344302255_425-444_1	LmxM.33.3090.1	244.21	16.906	244.21	16.906	-3.7755	25832	1.7387e+06	2.3749	0.0087778	0.99122	0.017556	0.20445	False
LmxM.31.1980.1_0_0.13540260908682_298-317_1	LmxM.31.1980.1	188.26	12.21	188.26	12.21	-3.8407	15498	8.8099e+05	2.3744	0.0087884	0.99121	0.017577	0.20464	False
LmxM.26.2000.1_67_0.347659980897803_355-374_1	LmxM.26.2000.1	187.19	2398.7	187.19	2398.7	3.6726	2.4455e+06	8.6789e+05	2.3739	0.98482	0.015183	0.030366	0.28427	True
LmxM.08.1110.1_57_0.302808302808303_492-511_1	LmxM.08.1110.1	275.4	19.723	275.4	19.723	-3.7374	32686	2.3805e+06	2.3738	0.0088027	0.9912	0.017605	0.20491	False
LmxM.26.2170.1_38_0.150297619047619_1711-1730_1	LmxM.26.2170.1	199.02	13.149	199.02	13.149	-3.8214	17274	1.0187e+06	2.3728	0.0088275	0.99117	0.017655	0.20543	False
LmxM.32.1050.1_33_0.285159285159285_361-380_1	LmxM.32.1050.1	136.63	1601.4	136.63	1601.4	3.5414	1.0727e+06	3.812e+05	2.3723	0.98496	0.015041	0.030082	0.28243	True
LmxM.29.0590.1_29_0.0748091603053435_150-131_0	LmxM.29.0590.1	151.69	9.3921	151.69	9.3921	-3.877	10124	5.0098e+05	2.3715	0.0088583	0.99114	0.017717	0.20609	False
LmxM.15.0800.1_29_0.471740526653821_2935-2954_1	LmxM.01.0380.1-LmxM.01.0580.1-LmxM.15.0800.1-LmxM.19.1130.1-LmxM.36.5230.1-LmxM.30.1400.1-LmxM.31.2410.1-LmxM.34.4940.1	220.54	15.027	220.54	15.027	-3.7889	21117	1.3321e+06	2.371	0.0088691	0.99113	0.017738	0.2062	False
LmxM.31.3820.1_67_0.498148148148148_534-553_1	LmxM.31.3820.1	252.81	17.845	252.81	17.845	-3.7515	27605	1.9034e+06	2.371	0.0088705	0.99113	0.017741	0.2062	False
LmxM.34.4950.1_14_0.36431106808648_1124-1143_1	LmxM.34.4950.1	163.52	10.331	163.52	10.331	-3.8599	11733	6.0963e+05	2.371	0.008871	0.99113	0.017742	0.2062	False
LmxM.32.1410.1_29_0.0299435028248588_56-37_0	LmxM.32.1410.1	138.78	8.4529	138.78	8.4529	-3.8862	8492.2	3.9709e+05	2.3694	0.0089088	0.99109	0.017818	0.20701	False
LmxM.05.0610.1_0_0.0482933914306463_129-148_1	LmxM.05.0610.1	272.18	19.723	272.18	19.723	-3.7205	31866	2.3083e+06	2.3683	0.0089345	0.99107	0.017869	0.20744	False
LmxM.33.2476.1_29_0.024822695035461_23-42_1	LmxM.33.2476.1	174.28	11.271	174.28	11.271	-3.8364	13286	7.2007e+05	2.3683	0.008936	0.99106	0.017872	0.20744	False
LmxM.28.1020.1_29_0.115180467091295_211-230_1	LmxM.28.1020.1	150.61	9.3921	150.61	9.3921	-3.8668	9971.4	4.9175e+05	2.3682	0.0089376	0.99106	0.017875	0.20744	False
LmxM.33.0040.1_14_0.00784313725490196_45102_1	LmxM.33.0040.1	125.87	7.5137	125.87	7.5137	-3.8974	7003.8	3.0768e+05	2.3679	0.0089437	0.99106	0.017887	0.20752	False
LmxM.22.0540.1_19_0.0201793721973094_57-38_0	LmxM.22.0540.1	196.87	13.149	196.87	13.149	-3.8058	16877	9.9014e+05	2.3677	0.0089488	0.99105	0.017898	0.20758	False
LmxM.32.2980.1_14_0.0309050772626932_108-127_1	LmxM.32.2980.1	86.063	4.6961	86.063	4.6961	-3.934	3310.3	1.1397e+05	2.3673	0.0089598	0.99104	0.01792	0.20777	False
LmxM.28.1820.1_29_0.403846153846154_570-551_0	LmxM.28.1820.1	207.63	14.088	207.63	14.088	-3.7894	18729	1.1378e+06	2.3669	0.008969	0.99103	0.017938	0.2079	False
LmxM.33.0290.1_14_0.170337738619677_357-338_0	LmxM.33.0290.1	218.39	15.027	218.39	15.027	-3.7749	20677	1.2984e+06	2.3665	0.0089791	0.99102	0.017958	0.2079	False
LmxM.20.0670.1_49_0.373493975903614_286-267_0	LmxM.20.0670.1	218.39	15.027	218.39	15.027	-3.7749	20677	1.2984e+06	2.3665	0.0089791	0.99102	0.017958	0.2079	False
LmxM.16.1410.1_29_0.0159337157425112_18-37_1	LmxM.16.1410.1	185.04	12.21	185.04	12.21	-3.8159	14935	8.4207e+05	2.3664	0.0089811	0.99102	0.017962	0.2079	False
LmxM.21.1563.1_34_0.111940298507463_184-165_0	LmxM.21.1563.1	185.04	12.21	185.04	12.21	-3.8159	14935	8.4207e+05	2.3664	0.0089811	0.99102	0.017962	0.2079	False
LmxM.25.0940.1_43_0.32504873294347_661-680_1	LmxM.25.0940.1	185.04	12.21	185.04	12.21	-3.8159	14935	8.4207e+05	2.3664	0.0089811	0.99102	0.017962	0.2079	False
LmxM.25.0310.1_14_0.388119421360419_1258-1277_1	LmxM.25.0310.1	137.7	8.4529	137.7	8.4529	-3.8751	8352.6	3.891e+05	2.3658	0.0089958	0.991	0.017992	0.20818	False
LmxM.23.1550.1_43_0.134171907756813_323-304_0	LmxM.23.1550.1	228.07	3080.6	228.07	3080.6	3.7498	4.0685e+06	1.4542e+06	2.3655	0.98434	0.015659	0.031318	0.2889	True
LmxM.11.0900.1_43_0.267015706806283_157-138_0	LmxM.11.0900.1	441.08	36.629	441.08	36.629	-3.5544	81788	8.1507e+06	2.3649	0.009018	0.99098	0.018036	0.20848	False
LmxM.25.0430.1_43_0.142763588736084_429-448_1	LmxM.25.0430.1	161.37	10.331	161.37	10.331	-3.8409	11406	5.8889e+05	2.3648	0.0090193	0.99098	0.018039	0.20848	False
LmxM.10.1090.1_14_0.265917602996255_135-154_1	LmxM.10.1090.1	228.07	15.967	228.07	15.967	-3.755	22494	1.4542e+06	2.3642	0.0090344	0.99097	0.018069	0.20848	False
LmxM.08.0150.1_38_0.188405797101449_241-260_1	LmxM.08.0150.1	228.07	15.967	228.07	15.967	-3.755	22494	1.4542e+06	2.3642	0.0090344	0.99097	0.018069	0.20848	False
LmxM.22.1250.1_29_0.188790560471976_252-271_1	LmxM.22.1250.1	228.07	15.967	228.07	15.967	-3.755	22494	1.4542e+06	2.3642	0.0090344	0.99097	0.018069	0.20848	False
LmxM.31.0080.1_43_0.0410742496050553_48-67_1	LmxM.31.0080.1	228.07	15.967	228.07	15.967	-3.755	22494	1.4542e+06	2.3642	0.0090344	0.99097	0.018069	0.20848	False
LmxM.36.0210.1_14_0.334036568213783_468-487_1	LmxM.36.0210.1	217.31	15.027	217.31	15.027	-3.7678	20459	1.2817e+06	2.3642	0.009035	0.99096	0.01807	0.20848	False
LmxM.33.2020.1_38_0.18042328042328_344-325_0	LmxM.33.2020.1	217.31	15.027	217.31	15.027	-3.7678	20459	1.2817e+06	2.3642	0.009035	0.99096	0.01807	0.20848	False
LmxM.20.1700.1_76_0.446026097271649_369-388_1	LmxM.20.1700.1	124.79	7.5137	124.79	7.5137	-3.8851	6877.1	3.0085e+05	2.364	0.0090399	0.99096	0.01808	0.20848	False
LmxM.28.0520.1_29_0.0860927152317881_85-66_0	LmxM.28.0520.1	279.71	20.663	279.71	20.663	-3.6958	33552	2.4789e+06	2.3638	0.0090438	0.99096	0.018088	0.20848	False
LmxM.32.1350.1_33_0.252747252747253_142-123_0	LmxM.32.1350.1	259.27	18.784	259.27	18.784	-3.7176	28916	2.033e+06	2.3637	0.009046	0.99095	0.018092	0.20848	False
LmxM.23.1340.1_29_0.178623718887262_372-353_0	LmxM.23.1340.1	259.27	18.784	259.27	18.784	-3.7176	28916	2.033e+06	2.3637	0.009046	0.99095	0.018092	0.20848	False
LmxM.13.0640.1_29_0.0339067564198454_129-148_1	LmxM.13.0640.1	259.27	18.784	259.27	18.784	-3.7176	28916	2.033e+06	2.3637	0.009046	0.99095	0.018092	0.20848	False
LmxM.29.2340.1_33_0.239209133945976_855-874_1	LmxM.29.2340.1	134.47	1563.8	134.47	1563.8	3.5299	1.0215e+06	3.6572e+05	2.3635	0.98461	0.015395	0.030789	0.2864	True
LmxM.29.3040.1_43_0.0300751879699248_58-39_0	LmxM.29.3040.1	111.88	6.5745	111.88	6.5745	-3.8975	5544.9	2.2618e+05	2.3631	0.0090609	0.99094	0.018122	0.20877	False
LmxM.32.1360.1_49_0.222462203023758_315-296_0	LmxM.32.1360.1	248.51	17.845	248.51	17.845	-3.7268	26603	1.8199e+06	2.363	0.0090644	0.99094	0.018129	0.20879	False
LmxM.05.0620.1_38_0.0242424242424242_57-76_1	LmxM.05.0620.1	172.13	11.271	172.13	11.271	-3.8186	12937	6.9707e+05	2.3625	0.0090762	0.99092	0.018152	0.20887	False
LmxM.22.1250.1_14_0.215339233038348_285-304_1	LmxM.22.1250.1	172.13	11.271	172.13	11.271	-3.8186	12937	6.9707e+05	2.3625	0.0090762	0.99092	0.018152	0.20887	False
LmxM.36.2500.1_34_0.18962962962963_389-370_0	LmxM.36.2500.1	172.13	11.271	172.13	11.271	-3.8186	12937	6.9707e+05	2.3625	0.0090762	0.99092	0.018152	0.20887	False
LmxM.36.1790.1_33_0.170022371364653_466-447_0	LmxM.36.1790.1	205.48	14.088	205.48	14.088	-3.7745	18315	1.1073e+06	2.362	0.0090872	0.99091	0.018174	0.209	False
LmxM.29.3430.1_57_0.459166666666667_1095-1114_1	LmxM.29.3430.1	205.48	14.088	205.48	14.088	-3.7745	18315	1.1073e+06	2.362	0.0090872	0.99091	0.018174	0.209	False
LmxM.25.1990.1_29_0.0144927536231884_22-41_1	LmxM.25.1990.1	160.29	10.331	160.29	10.331	-3.8313	11244	5.7869e+05	2.3617	0.0090952	0.9909	0.01819	0.20901	False
LmxM.18.1520.1_43_0.105641025641026_317-298_0	LmxM.18.1520.1	160.29	10.331	160.29	10.331	-3.8313	11244	5.7869e+05	2.3617	0.0090952	0.9909	0.01819	0.20901	False
LmxM.31.1300.1_81_0.490196078431373_390-409_1	LmxM.31.1300.1	160.29	10.331	160.29	10.331	-3.8313	11244	5.7869e+05	2.3617	0.0090952	0.9909	0.01819	0.20901	False
LmxM.29.2880.1_43_0.265578635014837_540-521_0	LmxM.29.2880.1	148.46	9.3921	148.46	9.3921	-3.8462	9669.9	4.7361e+05	2.3615	0.0090998	0.9909	0.0182	0.20905	False
LmxM.18.0090.1_29_0.0975809758097581_235-254_1	LmxM.18.0090.1	299.07	4356.1	299.07	4356.1	3.86	8.2296e+06	2.9528e+06	2.361	0.98398	0.016015	0.03203	0.2914	True
LmxM.36.1480.1_38_0.175566343042071_213-232_1	LmxM.36.1480.1	225.92	15.967	225.92	15.967	-3.7414	22039	1.4187e+06	2.3598	0.0091428	0.99086	0.018286	0.20998	False
LmxM.08.1170.1_57_0.495109104589917_654-673_1	LmxM.08.1170.1	266.8	19.723	266.8	19.723	-3.6918	30523	2.191e+06	2.359	0.0091622	0.99084	0.018324	0.21023	False
LmxM.01.0180.1_14_0.0458279290964116_98-117_1	LmxM.01.0180.1	246.36	17.845	246.36	17.845	-3.7143	26109	1.779e+06	2.3589	0.0091642	0.99084	0.018328	0.21023	False
LmxM.34.1380.1_43_0.322471147318398_468-487_1	LmxM.34.1380.1	246.36	17.845	246.36	17.845	-3.7143	26109	1.779e+06	2.3589	0.0091642	0.99084	0.018328	0.21023	False
LmxM.24.1170.1_33_0.361442362294151_1267-1286_1	LmxM.24.1170.1	159.22	10.331	159.22	10.331	-3.8216	11084	5.686e+05	2.3586	0.0091722	0.99083	0.018344	0.21035	False
LmxM.20.1150.1_0_0.140740740740741_117-98_0	LmxM.20.1150.1	181.81	12.21	181.81	12.21	-3.7907	14382	8.0423e+05	2.3582	0.0091815	0.99082	0.018363	0.2105	False
LmxM.31.2660.1_46_0.138261464750171_196-215_1	LmxM.31.2660.1	224.84	15.967	224.84	15.967	-3.7345	21814	1.4011e+06	2.3576	0.0091978	0.9908	0.018396	0.21075	False
LmxM.20.0900.1_43_0.290550595238095_775-794_1	LmxM.20.0900.1	224.84	15.967	224.84	15.967	-3.7345	21814	1.4011e+06	2.3576	0.0091978	0.9908	0.018396	0.21075	False
LmxM.32.2410.1_52_0.272954091816367_542-561_1	LmxM.32.2410.1	214.08	15.027	214.08	15.027	-3.7463	19812	1.2326e+06	2.3572	0.0092066	0.99079	0.018413	0.21086	False
LmxM.29.0250.1_19_0.0328014184397163_114-95_0	LmxM.29.0250.1	203.32	14.088	203.32	14.088	-3.7594	17905	1.0772e+06	2.3571	0.0092081	0.99079	0.018416	0.21086	False
LmxM.08_29.1490.1_19_0.18815896188159_700-681_0	LmxM.08_29.1490.1	275.4	20.663	275.4	20.663	-3.6735	32446	2.3805e+06	2.3566	0.0092223	0.99078	0.018445	0.21113	False
LmxM.16.1290.1_52_0.159142726858185_340-359_1	LmxM.16.1290.1	39.804	1.8784	39.804	1.8784	-3.8254	719.19	15219	2.3564	0.009226	0.99077	0.018452	0.21115	False
LmxM.33.2290.1_43_0.03714859437751_30-49_1	LmxM.33.2290.1	122.64	7.5137	122.64	7.5137	-3.8602	6627.1	2.8749e+05	2.3559	0.0092381	0.99076	0.018476	0.21137	False
LmxM.13.1030.1_43_0.0888278388278388_94-113_1	LmxM.13.1030.1	372.22	5759.2	372.22	5759.2	3.948	1.451e+07	5.2309e+06	2.3554	0.98361	0.016385	0.03277	0.29569	True
LmxM.21.1870.1_43_0.262851086380498_492-511_1	LmxM.21.1870.1	264.65	19.723	264.65	19.723	-3.6802	29993	2.1451e+06	2.3552	0.0092562	0.99074	0.018512	0.21169	False
LmxM.11.1050.1_49_0.361396303901437_535-516_0	LmxM.11.1050.1	405.57	33.812	405.57	33.812	-3.5459	69104	6.5457e+06	2.3552	0.0092574	0.99074	0.018515	0.21169	False
LmxM.27.2440.1_63_0.262345679012346_264-245_0	LmxM.27.2440.1	213.01	15.027	213.01	15.027	-3.739	19598	1.2165e+06	2.3549	0.0092651	0.99073	0.01853	0.21174	False
LmxM.25.0390.1_43_0.224422442244224_131-150_1	LmxM.25.0390.1	229.14	3086.2	229.14	3086.2	3.7457	4.0815e+06	1.4722e+06	2.3547	0.98388	0.016122	0.032244	0.29295	True
LmxM.16.0330.1_43_0.206185567010309_244-225_0	LmxM.16.0330.1	331.34	26.298	331.34	26.298	-3.6058	46527	3.8595e+06	2.3536	0.0092962	0.9907	0.018592	0.21233	False
LmxM.01.0220.1_34_0.164179104477612_168-149_0	LmxM.01.0220.1	321.66	25.359	321.66	25.359	-3.6137	43898	3.5717e+06	2.3532	0.0093061	0.99069	0.018612	0.21249	False
LmxM.36.1000.1_29_0.00411205345669494_45197_1	LmxM.36.1000.1	222.69	15.967	222.69	15.967	-3.7207	21367	1.3663e+06	2.3531	0.0093097	0.99069	0.018619	0.21251	False
LmxM.36.3190.1_52_0.228101116990006_382-401_1	LmxM.36.3190.1	179.66	12.21	179.66	12.21	-3.7736	14019	7.7959e+05	2.3527	0.0093196	0.99068	0.018639	0.21262	False
LmxM.16.1620.1_57_0.274684484038604_365-384_1	LmxM.16.1620.1	403.42	33.812	403.42	33.812	-3.5382	68306	6.4554e+06	2.3527	0.00932	0.99068	0.01864	0.21262	False
LmxM.36.4620.1_0_0.0228310502283105_81-100_1	LmxM.36.4620.1	157.07	10.331	157.07	10.331	-3.8021	10766	5.4874e+05	2.3523	0.0093297	0.99067	0.018659	0.21276	False
LmxM.34.1600.1_19_0.0339347079037801_74-93_1	LmxM.34.1600.1	190.42	13.149	190.42	13.149	-3.7579	15712	9.0754e+05	2.3522	0.0093313	0.99067	0.018663	0.21276	False
LmxM.29.1810.1_14_0.338960727969349_5658-5677_1	LmxM.29.1810.1	121.56	7.5137	121.56	7.5137	-3.8476	6503.8	2.8095e+05	2.3519	0.0093401	0.99066	0.01868	0.2129	False
LmxM.08.1171.1_29_0.21021021021021_271-290_1	LmxM.08.1171.1-LmxM.21.1860.1-LmxM.32.0792.1-LmxM.32.0794.1	310.9	24.419	310.9	24.419	-3.6171	41037	3.2679e+06	2.3513	0.0093545	0.99065	0.018709	0.21311	False
LmxM.31.1770.1_14_0.207522697795071_323-304_0	LmxM.31.1770.1	133.4	8.4529	133.4	8.4529	-3.8296	7805.7	3.5812e+05	2.3511	0.0093596	0.99064	0.018719	0.21311	False
LmxM.34.0900.1_57_0.234463276836158_156-175_1	LmxM.34.0900.1	133.4	8.4529	133.4	8.4529	-3.8296	7805.7	3.5812e+05	2.3511	0.0093596	0.99064	0.018719	0.21311	False
LmxM.15.1320.1_38_0.0669878412479927_285-304_1	LmxM.15.1320.1	272.18	20.663	272.18	20.663	-3.6565	31629	2.3083e+06	2.351	0.0093604	0.99064	0.018721	0.21311	False
LmxM.11.0450.1_0_0.163319946452477_369-350_0	LmxM.11.0450.1	242.05	17.845	242.05	17.845	-3.689	25135	1.6989e+06	2.3507	0.0093698	0.99063	0.01874	0.21327	False
LmxM.07.0690.1_14_0.390239083185141_1970-1989_1	LmxM.07.0690.1	210.86	15.027	210.86	15.027	-3.7245	19174	1.1846e+06	2.3501	0.0093841	0.99062	0.018768	0.21353	False
LmxM.34.2770.1_38_0.0412867274569402_160-179_1	LmxM.34.2770.1	108.66	6.5745	108.66	6.5745	-3.8557	5210.2	2.0953e+05	2.3496	0.009397	0.9906	0.018794	0.21363	False
LmxM.29.0630.1_43_0.319268635724332_450-469_1	LmxM.29.0630.1	189.34	13.149	189.34	13.149	-3.7498	15522	8.942e+05	2.3496	0.0093979	0.9906	0.018796	0.21363	False
LmxM.34.2330.1_38_0.138405797101449_379-398_1	LmxM.34.2330.1	189.34	13.149	189.34	13.149	-3.7498	15522	8.942e+05	2.3496	0.0093979	0.9906	0.018796	0.21363	False
LmxM.08.0440.1_0_0.0723675107236751_517-536_1	LmxM.08.0440.1	261.42	19.723	261.42	19.723	-3.6625	29208	2.0774e+06	2.3495	0.0094004	0.9906	0.018801	0.21363	False
LmxM.36.2860.1_57_0.190821256038647_69-88_1	LmxM.36.2860.1-LmxM.36.2870.1	271.1	20.663	271.1	20.663	-3.6509	31359	2.2845e+06	2.3492	0.0094073	0.99059	0.018815	0.21363	False
LmxM.30.0470.1_62_0.112482853223594_73-92_1	LmxM.30.0470.1-LmxM.30.0470b.1	271.1	20.663	271.1	20.663	-3.6509	31359	2.2845e+06	2.3492	0.0094073	0.99059	0.018815	0.21363	False
LmxM.01.0060.1_43_0.317460317460317_243-224_0	LmxM.01.0060.1	280.78	21.602	280.78	21.602	-3.6401	33587	2.5039e+06	2.3491	0.0094096	0.99059	0.018819	0.21363	False
LmxM.30.0050.1_52_0.27536231884058_185-204_1	LmxM.30.0050.1	155.99	10.331	155.99	10.331	-3.7923	10608	5.3897e+05	2.3491	0.0094103	0.99059	0.018821	0.21363	False
LmxM.28.2680.1_0_0.157766990291262_199-180_0	LmxM.28.2680.1	166.75	11.271	166.75	11.271	-3.773	12087	6.4157e+05	2.3477	0.0094445	0.99056	0.018889	0.21433	False
LmxM.36.2020.1_43_0.300411522633745_508-527_1	LmxM.36.2020.1-LmxM.36.2030.1	230.22	16.906	230.22	16.906	-3.6908	22751	1.4904e+06	2.3473	0.0094541	0.99055	0.018908	0.21433	False
LmxM.33.3040.1_0_0.165555555555556_292-311_1	LmxM.33.3040.1	230.22	16.906	230.22	16.906	-3.6908	22751	1.4904e+06	2.3473	0.0094541	0.99055	0.018908	0.21433	False
LmxM.08_29.0900.1_37_0.385802469135802_245-264_1	LmxM.08_29.0900.1	230.22	16.906	230.22	16.906	-3.6908	22751	1.4904e+06	2.3473	0.0094541	0.99055	0.018908	0.21433	False
LmxM.25.1800.1_33_0.231755424063116_709-690_0	LmxM.25.1800.1	132.32	8.4529	132.32	8.4529	-3.818	7671.8	3.5062e+05	2.3473	0.0094547	0.99055	0.018909	0.21433	False
LmxM.34.5270.1_29_0.0896358543417367_102-83_0	LmxM.34.5270.1	239.9	17.845	239.9	17.845	-3.6762	24655	1.6598e+06	2.3465	0.0094758	0.99052	0.018952	0.21475	False
LmxM.08_29.2300.1_29_0.183355585224744_409-428_1	LmxM.08_29.2300.1	256.04	3547.4	256.04	3547.4	3.7871	5.4165e+06	1.9675e+06	2.3465	0.98345	0.016555	0.03311	0.29684	True
LmxM.16.0580.1_71_0.405761316872428_487-506_1	LmxM.16.0580.1	219.46	15.967	219.46	15.967	-3.6998	20705	1.3152e+06	2.3462	0.0094822	0.99052	0.018964	0.21483	False
LmxM.30.2770.1_33_0.378980891719745_363-344_0	LmxM.30.2770.1	208.7	15.027	208.7	15.027	-3.7097	18755	1.1533e+06	2.3453	0.0095058	0.99049	0.019012	0.21524	False
LmxM.13.0280.1_71_0.341226472374013_553-572_1	LmxM.13.0280.1-LmxM.13.0390.1-LmxM.13.0300.1	208.7	15.027	208.7	15.027	-3.7097	18755	1.1533e+06	2.3453	0.0095058	0.99049	0.019012	0.21524	False
LmxM.20.0560.1_43_0.204913456169738_363-382_1	LmxM.20.0560.1	229.14	16.906	229.14	16.906	-3.684	22523	1.4722e+06	2.3451	0.00951	0.99049	0.01902	0.21528	False
LmxM.28.0910.1_29_0.138134057971014_603-622_1	LmxM.28.0910.1	165.67	11.271	165.67	11.271	-3.7637	11920	6.3081e+05	2.3447	0.0095214	0.99048	0.019043	0.21538	False
LmxM.34.4550.1_29_0.0171171171171171_69-88_1	LmxM.34.4550.1	197.95	14.088	197.95	14.088	-3.7209	16902	1.0043e+06	2.3446	0.0095235	0.99048	0.019047	0.21538	False
LmxM.20.1040.1_29_0.0720418066442702_190-209_1	LmxM.20.1040.1	197.95	14.088	197.95	14.088	-3.7209	16902	1.0043e+06	2.3446	0.0095235	0.99048	0.019047	0.21538	False
LmxM.13.0620.1_0_0.161163522012579_200-219_1	LmxM.13.0620.1	296.92	23.48	296.92	23.48	-3.6052	37384	2.8976e+06	2.3443	0.0095324	0.99047	0.019065	0.21538	False
LmxM.08_29.2480.1_46_0.0860719874804382_213-232_1	LmxM.08_29.2480.1	187.19	13.149	187.19	13.149	-3.7334	15145	8.6789e+05	2.3442	0.0095336	0.99047	0.019067	0.21538	False
LmxM.36.1410.1_29_0.176987767584098_456-475_1	LmxM.36.1410.1	176.43	12.21	176.43	12.21	-3.7476	13484	7.4353e+05	2.3442	0.0095339	0.99047	0.019068	0.21538	False
LmxM.34.1270.1_34_0.0670391061452514_75-56_0	LmxM.34.1270.1	176.43	12.21	176.43	12.21	-3.7476	13484	7.4353e+05	2.3442	0.0095339	0.99047	0.019068	0.21538	False
LmxM.01.0180.1_0_0.0458279290964116_99-118_1	LmxM.01.0180.1	218.39	15.967	218.39	15.967	-3.6927	20487	1.2984e+06	2.3439	0.009541	0.99046	0.019082	0.21548	False
LmxM.15.0270.1_52_0.34625322997416_264-283_1	LmxM.15.0270.1	277.55	21.602	277.55	21.602	-3.6234	32756	2.4294e+06	2.3437	0.0095478	0.99045	0.019096	0.21558	False
LmxM.22.0510.1_29_0.193107546048723_319-338_1	LmxM.22.0510.1	131.25	8.4529	131.25	8.4529	-3.8063	7539.2	3.4323e+05	2.3435	0.0095515	0.99045	0.019103	0.2156	False
LmxM.17.0080.1_38_0.128888888888889_180-161_0	LmxM.17.0080.1-LmxM.17.0081.1-LmxM.17.0082.1-LmxM.17.0083.1-LmxM.17.0085.1-LmxM.17.0086.1	286.16	22.541	286.16	22.541	-3.6086	34748	2.6312e+06	2.3421	0.009587	0.99041	0.019174	0.21632	False
LmxM.11.1020.1_33_0.0442930153321976_166-147_0	LmxM.11.1020.1	196.87	14.088	196.87	14.088	-3.7131	16705	9.9014e+05	2.3421	0.0095889	0.99041	0.019178	0.21632	False
LmxM.33.3440.1_43_0.264890282131661_514-495_0	LmxM.33.3440.1	276.48	21.602	276.48	21.602	-3.6179	32481	2.4049e+06	2.3418	0.0095947	0.99041	0.019189	0.21639	False
LmxM.26.1390.1_0_0.0639853747714808_215-196_0	LmxM.26.1390.1	186.11	13.149	186.11	13.149	-3.7251	14958	8.5492e+05	2.3415	0.0096028	0.9904	0.019206	0.21648	False
LmxM.17.0360.1_29_0.138433515482696_69-88_1	LmxM.17.0360.1	175.35	12.21	175.35	12.21	-3.7388	13308	7.3174e+05	2.3413	0.0096073	0.99039	0.019215	0.21648	False
LmxM.29.2620.1_38_0.0691736304549675_152-133_0	LmxM.29.2620.1	175.35	12.21	175.35	12.21	-3.7388	13308	7.3174e+05	2.3413	0.0096073	0.99039	0.019215	0.21648	False
LmxM.32.0370.1_43_0.148809523809524_316-335_1	LmxM.32.0370.1	206.55	15.027	206.55	15.027	-3.6949	18341	1.1225e+06	2.3404	0.0096304	0.99037	0.019261	0.21694	False
LmxM.34.1390.1_14_0.229105211406096_461-480_1	LmxM.34.1390.1	106.5	6.5745	106.5	6.5745	-3.8271	4992.9	1.9886e+05	2.3403	0.0096338	0.99037	0.019268	0.21696	False
LmxM.36.5020.1_43_0.133963750985028_336-355_1	LmxM.36.5020.1	130.17	8.4529	130.17	8.4529	-3.7945	7407.6	3.3592e+05	2.3397	0.0096501	0.99035	0.0193	0.21726	False
LmxM.36.4260.1_52_0.202160493827161_259-278_1	LmxM.36.4260.1	118.34	7.5137	118.34	7.5137	-3.8091	6140.9	2.6187e+05	2.3393	0.0096587	0.99034	0.019317	0.21735	False
LmxM.08_29.0970.1_14_0.308684767956865_1599-1618_1	LmxM.08_29.0970.1	152.76	10.331	152.76	10.331	-3.7623	10143	5.1032e+05	2.3393	0.0096597	0.99034	0.019319	0.21735	False
LmxM.02.0390.1_69_0.305194805194805_149-130_0	LmxM.02.0390.1	185.04	13.149	185.04	13.149	-3.7168	14773	8.4207e+05	2.3388	0.0096729	0.99033	0.019346	0.21753	False
LmxM.05.0190.1_29_0.0788530465949821_81-100_1	LmxM.05.0190.1	185.04	13.149	185.04	13.149	-3.7168	14773	8.4207e+05	2.3388	0.0096729	0.99033	0.019346	0.21753	False
LmxM.31.3950.1_19_0.0944723618090452_287-268_0	LmxM.31.3950.1	205.48	15.027	205.48	15.027	-3.6874	18135	1.1073e+06	2.338	0.0096938	0.99031	0.019388	0.21787	False
LmxM.34.2990.1_71_0.490338164251208_618-599_0	LmxM.34.2990.1	205.48	15.027	205.48	15.027	-3.6874	18135	1.1073e+06	2.338	0.0096938	0.99031	0.019388	0.21787	False
LmxM.09.0970.1_43_0.0403292181069959_42-61_1	LmxM.09.0970.1	245.28	18.784	245.28	18.784	-3.6379	25650	1.7588e+06	2.3377	0.0097005	0.9903	0.019401	0.2179	False
LmxM.28.0010.1_38_0.131276467029643_213-232_1	LmxM.28.0010.1	245.28	18.784	245.28	18.784	-3.6379	25650	1.7588e+06	2.3377	0.0097005	0.9903	0.019401	0.2179	False
LmxM.26.1250.1_57_0.478927203065134_993-1012_1	LmxM.26.1250.1	215.16	15.967	215.16	15.967	-3.6713	19839	1.2488e+06	2.3369	0.0097213	0.99028	0.019443	0.2183	False
LmxM.31.0610.1_43_0.230769230769231_255-236_0	LmxM.31.0610.1	183.96	13.149	183.96	13.149	-3.7085	14588	8.2933e+05	2.3361	0.0097439	0.99026	0.019488	0.21875	False
LmxM.19.1480.1_38_0.0780141843971631_71-52_0	LmxM.19.1480.1	129.1	8.4529	129.1	8.4529	-3.7827	7277.3	3.2872e+05	2.3358	0.0097506	0.99025	0.019501	0.21883	False
LmxM.29.2260.1_43_0.175260416666667_666-685_1	LmxM.29.2260.1	253.89	19.723	253.89	19.723	-3.6205	27416	1.9246e+06	2.3357	0.0097531	0.99025	0.019506	0.21883	False
LmxM.32.0870.1_34_0.0635564570655849_87-106_1	LmxM.32.0870.1	162.44	11.271	162.44	11.271	-3.7355	11427	5.9921e+05	2.3355	0.0097589	0.99024	0.019518	0.2189	False
LmxM.27.1840.1_14_0.318578916715201_1644-1625_0	LmxM.27.1840.1	117.26	7.5137	117.26	7.5137	-3.7961	6022.3	2.557e+05	2.3351	0.0097692	0.99023	0.019538	0.21901	False
LmxM.25.0150.1_29_0.197755960729313_428-409_0	LmxM.25.0150.1	117.26	7.5137	117.26	7.5137	-3.7961	6022.3	2.557e+05	2.3351	0.0097692	0.99023	0.019538	0.21901	False
LmxM.19.0390.1_74_0.317982456140351_135-154_1	LmxM.19.0390.1-LmxM.32.3150.1	272.18	21.602	272.18	21.602	-3.5953	31394	2.3083e+06	2.3344	0.0097864	0.99021	0.019573	0.21928	False
LmxM.36.6290.1_43_0.373239436619718_642-623_0	LmxM.36.6290.1-LmxM.36.6300.1	327.04	27.237	327.04	27.237	-3.5382	44941	3.7299e+06	2.3343	0.0097889	0.99021	0.019578	0.21928	False
LmxM.26.1880.1_43_0.319727891156463_711-692_0	LmxM.26.1880.1	193.64	14.088	193.64	14.088	-3.6893	16120	9.4828e+05	2.3343	0.00979	0.99021	0.01958	0.21928	False
LmxM.31.0770.1_29_0.0279805352798054_145-126_0	LmxM.31.0770.1	166.75	2036.2	166.75	2036.2	3.6022	1.7474e+06	6.4157e+05	2.334	0.98318	0.016823	0.033647	0.29888	True
LmxM.03.0980.1_14_0.244766505636071_301-320_1	LmxM.03.0980.1	233.45	17.845	233.45	17.845	-3.637	23242	1.5456e+06	2.3337	0.0098067	0.99019	0.019613	0.2196	False
LmxM.20.0860.1_81_0.421709894332373_431-450_1	LmxM.20.0860.1	182.88	13.149	182.88	13.149	-3.7	14405	8.1672e+05	2.3333	0.0098159	0.99018	0.019632	0.21974	False
LmxM.22.0170.1_43_0.482545045045045_1704-1723_1	LmxM.22.0170.1	150.61	10.331	150.61	10.331	-3.742	9839.2	4.9175e+05	2.3327	0.0098327	0.99017	0.019665	0.21993	False
LmxM.36.6935.1_43_0.274509803921569_107-126_1	LmxM.36.6935.1	92.518	5.6353	92.518	5.6353	-3.817	3774.3	1.3767e+05	2.3327	0.0098329	0.99017	0.019666	0.21993	False
LmxM.28.2520.1_52_0.248569942797712_471-490_1	LmxM.28.2520.1	92.518	5.6353	92.518	5.6353	-3.817	3774.3	1.3767e+05	2.3327	0.0098329	0.99017	0.019666	0.21993	False
LmxM.23.1380.1_38_0.0256682598690034_142-161_1	LmxM.23.1380.1	149.54	1769.5	149.54	1769.5	3.556	1.3121e+06	4.8263e+05	2.3318	0.98316	0.016841	0.033681	0.29911	True
LmxM.29.1120.1_14_0.127777777777778_215-196_0	LmxM.29.1120.1	222.69	16.906	222.69	16.906	-3.643	21173	1.3663e+06	2.3317	0.0098581	0.99014	0.019716	0.22027	False
LmxM.31.1510.1_29_0.024105461393597_61-80_1	LmxM.31.1510.1	192.57	14.088	192.57	14.088	-3.6813	15927	9.3458e+05	2.3317	0.0098587	0.99014	0.019717	0.22027	False
LmxM.36.0090.1_43_0.194260485651214_610-629_1	LmxM.36.0090.1	242.05	18.784	242.05	18.784	-3.6189	24925	1.6989e+06	2.3315	0.0098636	0.99014	0.019727	0.22027	False
LmxM.19.0390.1_34_0.164473684210526_79-60_0	LmxM.19.0390.1-LmxM.32.3150.1	232.37	17.845	232.37	17.845	-3.6304	23011	1.527e+06	2.3315	0.0098639	0.99014	0.019728	0.22027	False
LmxM.32.3210.1_29_0.152919020715631_400-419_1	LmxM.32.3210.1	279.71	22.541	279.71	22.541	-3.5758	33067	2.4789e+06	2.3314	0.0098669	0.99013	0.019734	0.22027	False
LmxM.08_29.0750.1_57_0.38578431372549_782-801_1	LmxM.08_29.0750.1	79.609	4.6961	79.609	4.6961	-3.8229	2806	92970	2.3313	0.0098677	0.99013	0.019735	0.22027	False
LmxM.26.1670.1_14_0.05625_64-45_0	LmxM.26.1670.1-LmxM.26.1680.1-LmxM.26.1700.1-LmxM.26.1690.1	270.02	21.602	270.02	21.602	-3.5839	30857	2.2609e+06	2.3307	0.0098848	0.99012	0.01977	0.22059	False
LmxM.08_29.2010.1_29_0.0190748688602766_34-53_1	LmxM.08_29.2010.1	288.31	23.48	288.31	23.48	-3.5629	35068	2.6832e+06	2.3304	0.009893	0.99011	0.019786	0.22071	False
LmxM.28.0920.1_29_0.405263157894737_236-217_0	LmxM.28.0920.1	211.93	15.967	211.93	15.967	-3.6496	19201	1.2005e+06	2.3298	0.0099078	0.99009	0.019816	0.22098	False
LmxM.31.1300.1_63_0.382352941176471_321-302_0	LmxM.31.1300.1	171.05	12.21	171.05	12.21	-3.7032	12615	6.8574e+05	2.3297	0.0099112	0.99009	0.019822	0.221	False
LmxM.31.2490.1_29_0.0204134366925065_76-95_1	LmxM.31.2490.1	240.98	18.784	240.98	18.784	-3.6125	24685	1.6793e+06	2.3294	0.0099191	0.99008	0.019838	0.22101	False
LmxM.14.0160.1_57_0.372114496768236_396-415_1	LmxM.14.0160.1	231.3	17.845	231.3	17.845	-3.6237	22781	1.5086e+06	2.3293	0.0099217	0.99008	0.019843	0.22101	False
LmxM.32.1020.1_29_0.167211922937114_456-475_1	LmxM.32.1020.1	160.29	11.271	160.29	11.271	-3.7164	11104	5.7869e+05	2.3292	0.0099232	0.99008	0.019846	0.22101	False
LmxM.25.0540.1_71_0.447072072072072_394-413_1	LmxM.25.0540.1	160.29	11.271	160.29	11.271	-3.7164	11104	5.7869e+05	2.3292	0.0099232	0.99008	0.019846	0.22101	False
LmxM.29.0630.1_29_0.310126582278481_452-433_0	LmxM.29.0630.1	191.49	14.088	191.49	14.088	-3.6733	15736	9.21e+05	2.329	0.0099283	0.99007	0.019857	0.22106	False
LmxM.30.1390.1_38_0.125916343251401_285-304_1	LmxM.30.1390.1	155.99	1865.3	155.99	1865.3	3.5714	1.4608e+06	5.3897e+05	2.3283	0.98297	0.017032	0.034065	0.3011	True
LmxM.24.0170.1_67_0.425240054869685_303-322_1	LmxM.24.0170.1	126.94	8.4529	126.94	8.4529	-3.7586	7020	3.146e+05	2.328	0.0099572	0.99004	0.019914	0.22145	False
LmxM.24.1620.1_57_0.128807658833768_138-157_1	LmxM.24.1620.1	126.94	8.4529	126.94	8.4529	-3.7586	7020	3.146e+05	2.328	0.0099572	0.99004	0.019914	0.22145	False
LmxM.07.0490.1_81_0.463476070528967_563-544_0	LmxM.07.0490.1	295.84	24.419	295.84	24.419	-3.5457	36835	2.8702e+06	2.3279	0.0099597	0.99004	0.019919	0.22145	False
LmxM.28.1320.1_29_0.181632653061225_274-255_0	LmxM.28.1320.1	180.73	13.149	180.73	13.149	-3.6831	14042	7.9185e+05	2.3278	0.0099627	0.99004	0.019925	0.22145	False
LmxM.30.0360.1_14_0.0291457286432161_97-78_0	LmxM.30.0360.1	180.73	13.149	180.73	13.149	-3.6831	14042	7.9185e+05	2.3278	0.0099627	0.99004	0.019925	0.22145	False
LmxM.21.1740.1_29_0.136640557006092_151-170_1	LmxM.21.1740.1	180.73	13.149	180.73	13.149	-3.6831	14042	7.9185e+05	2.3278	0.0099627	0.99004	0.019925	0.22145	False
LmxM.19.1110.1_14_0.214836223506744_217-236_1	LmxM.19.1110.1	210.86	15.967	210.86	15.967	-3.6423	18991	1.1846e+06	2.3274	0.0099714	0.99003	0.019943	0.22152	False
LmxM.13.0780.1_29_0.192771084337349_343-324_0	LmxM.13.0780.1	210.86	15.967	210.86	15.967	-3.6423	18991	1.1846e+06	2.3274	0.0099714	0.99003	0.019943	0.22152	False
LmxM.20.0050.1_43_0.169811320754717_91-72_0	LmxM.20.0050.1	239.9	18.784	239.9	18.784	-3.606	24447	1.6598e+06	2.3273	0.0099751	0.99002	0.01995	0.22154	False
LmxM.24.0990.1_57_0.405050505050505_797-816_1	LmxM.24.0990.1	230.22	17.845	230.22	17.845	-3.617	22552	1.4904e+06	2.3271	0.0099801	0.99002	0.01996	0.22159	False
LmxM.25.2320.1_48_0.424657534246575_189-170_0	LmxM.25.2320.1	267.87	21.602	267.87	21.602	-3.5724	30325	2.2141e+06	2.3269	0.0099851	0.99001	0.01997	0.22162	False
LmxM.29.0120.1_29_0.0101822079314041_45291_1	LmxM.29.0120.1	169.98	12.21	169.98	12.21	-3.6941	12445	6.7453e+05	2.3267	0.0099899	0.99001	0.01998	0.22162	False
LmxM.23.1220.1_38_0.156400966183575_252-271_1	LmxM.23.1220.1	169.98	12.21	169.98	12.21	-3.6941	12445	6.7453e+05	2.3267	0.0099899	0.99001	0.01998	0.22162	False
LmxM.36.1840.1_38_0.0551340414769853_104-123_1	LmxM.36.1840.1	190.42	14.088	190.42	14.088	-3.6652	15546	9.0754e+05	2.3264	0.0099987	0.99	0.019997	0.22169	False
LmxM.20.1560.1_0_0.0235096557514694_24-43_1	LmxM.20.1560.1	190.42	14.088	190.42	14.088	-3.6652	15546	9.0754e+05	2.3264	0.0099987	0.99	0.019997	0.22169	False
LmxM.04.0400.1_0_0.0221550855991944_18-37_1	LmxM.04.0400.1	258.19	20.663	258.19	20.663	-3.5807	28210	2.011e+06	2.3262	0.010004	0.99	0.020008	0.22175	False
LmxM.36.0100.1_0_0.0456989247311828_81-100_1	LmxM.36.0100.1	159.22	11.271	159.22	11.271	-3.7068	10944	5.686e+05	2.3261	0.010007	0.98999	0.020014	0.22176	False
LmxM.06.0460.1_0_0.1392_528-509_0	LmxM.06.0460.1	380.83	33.812	380.83	33.812	-3.4553	60211	5.5528e+06	2.3254	0.010026	0.98997	0.020051	0.2221	False
LmxM.20.0910.1_74_0.371604938271605_290-309_1	LmxM.20.0910.1	209.78	15.967	209.78	15.967	-3.635	18782	1.1689e+06	2.325	0.010036	0.98996	0.020071	0.22218	False
LmxM.08_29.0030.1_38_0.037037037037037_47-66_1	LmxM.08_29.0030.1	179.66	13.149	179.66	13.149	-3.6745	13863	7.7959e+05	2.3249	0.010038	0.98996	0.020075	0.22218	False
LmxM.32.1030.1_43_0.272912423625255_405-386_0	LmxM.32.1030.1	179.66	13.149	179.66	13.149	-3.6745	13863	7.7959e+05	2.3249	0.010038	0.98996	0.020075	0.22218	False
LmxM.25.1340.1_38_0.0454694144586196_136-155_1	LmxM.25.1340.1	147.38	1731.9	147.38	1731.9	3.5458	1.2554e+06	4.6469e+05	2.3244	0.98284	0.017164	0.034329	0.30256	True
LmxM.08_29.1550.1_43_0.278942115768463_552-571_1	LmxM.08_29.1550.1	293.69	24.419	293.69	24.419	-3.5352	36254	2.816e+06	2.3244	0.010052	0.98995	0.020104	0.22243	False
LmxM.11.0220.1_52_0.306547619047619_98-117_1	LmxM.11.0220.1	275.4	22.541	275.4	22.541	-3.5535	31970	2.3805e+06	2.324	0.010062	0.98994	0.020124	0.22257	False
LmxM.36.2660.1_57_0.420413990007138_582-601_1	LmxM.36.2660.1	125.87	8.4529	125.87	8.4529	-3.7464	6893.1	3.0768e+05	2.324	0.010063	0.98994	0.020127	0.22257	False
LmxM.01.0110.1_57_0.358843537414966_201-220_1	LmxM.01.0110.1	353.94	30.994	353.94	30.994	-3.4717	52146	4.5856e+06	2.3233	0.010081	0.98992	0.020163	0.2229	False
LmxM.34.1570.1_34_0.186246418338109_200-181_0	LmxM.34.1570.1	158.14	11.271	158.14	11.271	-3.697	10786	5.5861e+05	2.3229	0.010093	0.98991	0.020185	0.22303	False
LmxM.26.0970.1_43_0.294326241134752_501-482_0	LmxM.26.0970.1	136.63	9.3921	136.63	9.3921	-3.7272	8094.2	3.812e+05	2.3228	0.010095	0.9899	0.020191	0.22303	False
LmxM.11.0480.1_29_0.0254476908576814_88-69_0	LmxM.11.0480.1	378.68	33.812	378.68	33.812	-3.4471	59467	5.4712e+06	2.3227	0.010098	0.9899	0.020195	0.22303	False
LmxM.30.0620.1_29_0.430028559771522_1049-1068_1	LmxM.30.0620.1	228.07	17.845	228.07	17.845	-3.6035	22097	1.4542e+06	2.3227	0.010099	0.9899	0.020197	0.22303	False
LmxM.26.2660.1_43_0.376006441223833_930-949_1	LmxM.26.2660.1	147.38	10.331	147.38	10.331	-3.7109	9391.7	4.6469e+05	2.3225	0.010103	0.9899	0.020205	0.22306	False
LmxM.34.3370.1_29_0.162519201228879_525-544_1	LmxM.34.3370.1	219.46	2882.4	219.46	2882.4	3.7092	3.5457e+06	1.3152e+06	2.3221	0.98244	0.017563	0.035126	0.30532	True
LmxM.36.0790.1_57_0.107546048722519_170-189_1	LmxM.36.0790.1	102.2	6.5745	102.2	6.5745	-3.7682	4572.2	1.7855e+05	2.3211	0.010141	0.98986	0.020281	0.22381	False
LmxM.29.2380.1_52_0.0941306755260244_75-94_1	LmxM.29.2380.1	188.26	14.088	188.26	14.088	-3.6489	15169	8.8099e+05	2.321	0.010142	0.98986	0.020285	0.22381	False
LmxM.18.1420.1_57_0.20501138952164_550-531_0	LmxM.18.1420.1	167.82	12.21	167.82	12.21	-3.6758	12108	6.5245e+05	2.3207	0.010151	0.98985	0.020301	0.22393	False
LmxM.16.1290.1_29_0.196078431372549_425-444_1	LmxM.16.1290.1	366.85	5574.2	366.85	5574.2	3.9219	1.3558e+07	5.0356e+06	2.3206	0.98202	0.017976	0.035953	0.30859	True
LmxM.05.0610.1_0_0.0482933914306463_130-149_1	LmxM.05.0610.1	217.31	16.906	217.31	16.906	-3.6079	20081	1.2817e+06	2.3202	0.010166	0.98983	0.020332	0.22409	False
LmxM.28.2080.1_43_0.334556574923547_541-560_1	LmxM.28.2080.1	217.31	16.906	217.31	16.906	-3.6079	20081	1.2817e+06	2.3202	0.010166	0.98983	0.020332	0.22409	False
LmxM.34.2190.1_29_0.0505050505050505_18-37_1	LmxM.34.2190.1	207.63	15.967	207.63	15.967	-3.6202	18367	1.1378e+06	2.3201	0.010167	0.98983	0.020333	0.22409	False
LmxM.03.0920.1_48_0.428571428571429_283-264_0	LmxM.03.0920.1	376.53	33.812	376.53	33.812	-3.4389	58727	5.3904e+06	2.32	0.010171	0.98983	0.020342	0.22412	False
LmxM.36.5610.1_29_0.437896070975919_684-703_1	LmxM.36.5610.1	157.07	11.271	157.07	11.271	-3.6873	10628	5.4874e+05	2.3197	0.010179	0.98982	0.020358	0.22424	False
LmxM.29.3650.1_34_0.136585365853659_88-69_0	LmxM.29.3650.1-LmxM.34.1910.1	235.6	18.784	235.6	18.784	-3.58	23504	1.5831e+06	2.3187	0.010205	0.98979	0.02041	0.22469	False
LmxM.19.0470.1_43_0.180478821362799_192-211_1	LmxM.19.0470.1	235.6	18.784	235.6	18.784	-3.58	23504	1.5831e+06	2.3187	0.010205	0.98979	0.02041	0.22469	False
LmxM.14.0680.1_34_0.193333333333333_178-159_0	LmxM.14.0680.1-LmxM.14.0685.1	324.89	28.176	324.89	28.176	-3.4815	44019	3.6661e+06	2.3185	0.010212	0.98979	0.020423	0.22477	False
LmxM.15.0090.1_38_0.0385220125786164_45-64_1	LmxM.15.0090.1	196.87	15.027	196.87	15.027	-3.6259	16533	9.9014e+05	2.3178	0.010229	0.98977	0.020458	0.22499	False
LmxM.33.0880.1_43_0.0282546494992847_70-89_1	LmxM.33.0880.1	206.55	15.967	206.55	15.967	-3.6127	18161	1.1225e+06	2.3177	0.010233	0.98977	0.020466	0.22499	False
LmxM.36.2760.1_29_0.370432827431141_662-643_0	LmxM.36.2760.1	206.55	15.967	206.55	15.967	-3.6127	18161	1.1225e+06	2.3177	0.010233	0.98977	0.020466	0.22499	False
LmxM.25.1770.1_33_0.242128121606949_216-235_1	LmxM.25.1770.1	206.55	15.967	206.55	15.967	-3.6127	18161	1.1225e+06	2.3177	0.010233	0.98977	0.020466	0.22499	False
LmxM.17.1320.1_38_0.131743327654742_229-248_1	LmxM.17.1320.1	349.63	30.994	349.63	30.994	-3.4541	50765	4.4413e+06	2.3175	0.010239	0.98976	0.020477	0.22505	False
LmxM.33.4310.1_19_0.101921470342523_373-354_0	LmxM.33.4310.1	234.52	18.784	234.52	18.784	-3.5734	23272	1.5643e+06	2.3166	0.010264	0.98974	0.020528	0.22551	False
LmxM.31.0640.1_38_0.142699724517906_253-272_1	LmxM.31.0640.1	176.43	13.149	176.43	13.149	-3.6485	13330	7.4353e+05	2.3164	0.010268	0.98973	0.020537	0.22551	False
LmxM.29.1990.1_19_0.0320839117692426_201-220_1	LmxM.29.1990.1	176.43	13.149	176.43	13.149	-3.6485	13330	7.4353e+05	2.3164	0.010268	0.98973	0.020537	0.22551	False
LmxM.06.1030.1_0_0.050936329588015_129-148_1	LmxM.06.1030.1	279.71	23.48	279.71	23.48	-3.5194	32826	2.4789e+06	2.316	0.010279	0.98972	0.020557	0.22568	False
LmxM.33.2670.1_38_0.0373333333333333_66-85_1	LmxM.33.2670.1	145.23	10.331	145.23	10.331	-3.6899	9099.1	4.4717e+05	2.3156	0.01029	0.98971	0.02058	0.22576	False
LmxM.06.0650.1_33_0.308075772681954_931-912_0	LmxM.06.0650.1	215.16	16.906	215.16	16.906	-3.5936	19652	1.2488e+06	2.3155	0.010294	0.98971	0.020588	0.22576	False
LmxM.34.0810.1_43_0.026822409690677_120-139_1	LmxM.34.0810.1	134.47	9.3921	134.47	9.3921	-3.7045	7822.8	3.6572e+05	2.3153	0.010297	0.9897	0.020595	0.22576	False
LmxM.30.3145.1_67_0.327777777777778_107-126_1	LmxM.30.3145.1	134.47	9.3921	134.47	9.3921	-3.7045	7822.8	3.6572e+05	2.3153	0.010297	0.9897	0.020595	0.22576	False
LmxM.31.3390.1_57_0.213533000554631_377-396_1	LmxM.31.3390.1	195.79	15.027	195.79	15.027	-3.6181	16338	9.7606e+05	2.3152	0.0103	0.9897	0.020599	0.22576	False
LmxM.05.0210.1_0_0.0874576271186441_391-372_0	LmxM.05.0210.1	243.13	19.723	243.13	19.723	-3.5583	24955	1.7187e+06	2.3152	0.0103	0.9897	0.0206	0.22576	False
LmxM.19.1120.1_38_0.0952380952380952_114-133_1	LmxM.19.1120.1	203.32	2605.4	203.32	2605.4	3.6731	2.8849e+06	1.0772e+06	2.3143	0.98213	0.017873	0.035746	0.30782	True
LmxM.27.1760.1_14_0.272192827748383_458-477_1	LmxM.27.1760.1	111.88	7.5137	111.88	7.5137	-3.7289	5446.4	2.2618e+05	2.3131	0.010358	0.98964	0.020715	0.22669	False
LmxM.32.1930.1_29_0.247432306255836_256-275_1	LmxM.32.1930.1	214.08	16.906	214.08	16.906	-3.5864	19439	1.2326e+06	2.3131	0.010359	0.98964	0.020718	0.22669	False
LmxM.36.3730.1_43_0.265567765567766_140-159_1	LmxM.36.3730.1	214.08	16.906	214.08	16.906	-3.5864	19439	1.2326e+06	2.3131	0.010359	0.98964	0.020718	0.22669	False
LmxM.32.0260.1_52_0.128048780487805_135-116_0	LmxM.32.0260.1	214.08	16.906	214.08	16.906	-3.5864	19439	1.2326e+06	2.3131	0.010359	0.98964	0.020718	0.22669	False
LmxM.08.0960.1_43_0.0694935217903416_111-130_1	LmxM.08.0960.1	346.41	30.994	346.41	30.994	-3.4407	49742	4.335e+06	2.3131	0.010359	0.98964	0.020719	0.22669	False
LmxM.19.1350.1_71_0.218333333333333_253-272_1	LmxM.19.1350.1	185.04	14.088	185.04	14.088	-3.6241	14612	8.4207e+05	2.3129	0.010365	0.98964	0.02073	0.22675	False
LmxM.13.1580.1_38_0.175059952038369_67-86_1	LmxM.13.1580.1	337.8	30.055	337.8	30.055	-3.4475	47353	4.0591e+06	2.3127	0.01037	0.98963	0.02074	0.2268	False
LmxM.36.5030.1_14_0.206512425021422_236-255_1	LmxM.36.5030.1	164.6	12.21	164.6	12.21	-3.648	11611	6.2017e+05	2.3116	0.010401	0.9896	0.020801	0.22723	False
LmxM.18.0950.1_14_0.374169040835708_390-409_1	LmxM.18.0950.1	133.4	9.3921	133.4	9.3921	-3.693	7688.8	3.5812e+05	2.3115	0.010401	0.9896	0.020803	0.22723	False
LmxM.20.0960.1_38_0.15457614745871_1697-1678_0	LmxM.20.0960.1	133.4	9.3921	133.4	9.3921	-3.693	7688.8	3.5812e+05	2.3115	0.010401	0.9896	0.020803	0.22723	False
LmxM.21.0290.1_29_0.289513448171653_950-969_1	LmxM.21.0290.1	133.4	9.3921	133.4	9.3921	-3.693	7688.8	3.5812e+05	2.3115	0.010401	0.9896	0.020803	0.22723	False
LmxM.01.0180.1_57_0.269779507133593_634-615_0	LmxM.01.0180.1	336.72	30.055	336.72	30.055	-3.443	47023	4.0254e+06	2.3112	0.010412	0.98959	0.020823	0.2274	False
LmxM.18.0740.1_38_0.109921484653819_147-166_1	LmxM.18.0740.1	174.28	13.149	174.28	13.149	-3.6309	12981	7.2007e+05	2.3106	0.010428	0.98957	0.020855	0.22762	False
LmxM.33.3820.1_29_0.339080459770115_287-306_1	LmxM.33.3820.1	174.28	13.149	174.28	13.149	-3.6309	12981	7.2007e+05	2.3106	0.010428	0.98957	0.020855	0.22762	False
LmxM.20.1000.1_14_0.342961944062357_745-764_1	LmxM.20.1000.1	155.99	1852.1	155.99	1852.1	3.5612	1.4384e+06	5.3897e+05	2.3103	0.98214	0.017863	0.035726	0.30782	True
LmxM.10.0300.1_38_0.193646649260226_438-457_1	LmxM.10.0300.1	310.9	27.237	310.9	27.237	-3.4654	40234	3.2679e+06	2.3103	0.010435	0.98956	0.02087	0.22765	False
LmxM.10.0030.1_33_0.339784946236559_477-458_0	LmxM.10.0030.1-LmxM.10.1300.1	293.69	25.359	293.69	25.359	-3.4829	36001	2.816e+06	2.3102	0.010439	0.98956	0.020878	0.22765	False
LmxM.36.1570.1_0_0.107617051013277_150-169_1	LmxM.36.1570.1	183.96	14.088	183.96	14.088	-3.6157	14428	8.2933e+05	2.3101	0.010441	0.98956	0.020882	0.22765	False
LmxM.32.2880.1_33_0.272289156626506_344-325_0	LmxM.32.2880.1	183.96	14.088	183.96	14.088	-3.6157	14428	8.2933e+05	2.3101	0.010441	0.98956	0.020882	0.22765	False
LmxM.13.1480.1_43_0.360587002096436_166-185_1	LmxM.13.1480.1	193.64	15.027	193.64	15.027	-3.6022	15952	9.4828e+05	2.31	0.010444	0.98956	0.020887	0.22765	False
LmxM.19.0620.1_52_0.225213100044863_495-514_1	LmxM.19.0620.1	110.81	7.5137	110.81	7.5137	-3.7151	5334.7	2.2054e+05	2.3086	0.010483	0.98952	0.020966	0.22841	False
LmxM.34.3930.1_0_0.106355382619974_78-97_1	LmxM.34.3930.1	143.08	10.331	143.08	10.331	-3.6685	8811.2	4.3007e+05	2.3086	0.010484	0.98952	0.020968	0.22841	False
LmxM.01.0280.1_33_0.303614457831325_383-364_0	LmxM.01.0280.1	292.62	25.359	292.62	25.359	-3.4776	35713	2.7891e+06	2.3084	0.010487	0.98951	0.020975	0.22842	False
LmxM.29.1980.1_43_0.353801169590643_369-350_0	LmxM.29.1980.1	248.51	20.663	248.51	20.663	-3.5258	25957	1.8199e+06	2.3081	0.010498	0.9895	0.020995	0.22857	False
LmxM.34.1180.1_38_0.0360046457607433_117-136_1	LmxM.34.1180.1	173.2	13.149	173.2	13.149	-3.622	12809	7.0851e+05	2.3077	0.010509	0.98949	0.021018	0.22876	False
LmxM.08.1230.1_57_0.0875502008032129_99-118_1	LmxM.08.1230.1-LmxM.21.1860.1	257.11	21.602	257.11	21.602	-3.5135	27733	1.9892e+06	2.3075	0.010515	0.98949	0.021029	0.22882	False
LmxM.10.0940.1_0_0.00550550550550551_17-36_1	LmxM.10.0940.1	314.13	4542	314.13	4542	3.8496	8.9375e+06	3.3573e+06	2.3074	0.98149	0.018511	0.037023	0.31289	True
LmxM.24.0280.1_60_0.175157690441533_351-370_1	LmxM.24.0280.1	152.76	11.271	152.76	11.271	-3.6474	10010	5.1032e+05	2.3066	0.010539	0.98946	0.021079	0.22929	False
LmxM.36.1840.1_38_0.0551340414769853_105-124_1	LmxM.36.1840.1	201.17	15.967	201.17	15.967	-3.5748	17151	1.0477e+06	2.3052	0.010578	0.98942	0.021156	0.23002	False
LmxM.27.2440.1_43_0.343621399176955_330-349_1	LmxM.27.2440.1	264.65	22.541	264.65	22.541	-3.4962	29307	2.1451e+06	2.3051	0.01058	0.98942	0.02116	0.23002	False
LmxM.23.1100.1_57_0.105191256830601_143-162_1	LmxM.23.1100.1	142	10.331	142	10.331	-3.6577	8668.9	4.2167e+05	2.305	0.010583	0.98942	0.021167	0.23002	False
LmxM.20.1530.1_34_0.13755980861244_348-329_0	LmxM.20.1530.1	172.13	13.149	172.13	13.149	-3.6131	12637	6.9707e+05	2.3047	0.010591	0.98941	0.021182	0.23002	False
LmxM.21.1770.1_52_0.191885964912281_165-184_1	LmxM.21.1770.1	172.13	13.149	172.13	13.149	-3.6131	12637	6.9707e+05	2.3047	0.010591	0.98941	0.021182	0.23002	False
LmxM.20.0550.1_34_0.0165137614678899_32-13_0	LmxM.20.0550.1	237.75	19.723	237.75	19.723	-3.5262	23768	1.6211e+06	2.3046	0.010594	0.98941	0.021188	0.23002	False
LmxM.08.0620.1_0_0.17559314070942_1491-1510_1	LmxM.08.0620.1	181.81	14.088	181.81	14.088	-3.5988	14065	8.0423e+05	2.3045	0.010596	0.9894	0.021192	0.23002	False
LmxM.29.0880.1_33_0.210982658959538_225-206_0	LmxM.29.0880.1	181.81	14.088	181.81	14.088	-3.5988	14065	8.0423e+05	2.3045	0.010596	0.9894	0.021192	0.23002	False
LmxM.32.0030.1_14_0.32196289646918_535-554_1	LmxM.32.0030.1	131.25	9.3921	131.25	9.3921	-3.6697	7424.3	3.4323e+05	2.3039	0.010615	0.98939	0.021229	0.23023	False
LmxM.27.1430.1_19_0.149890590809628_416-397_0	LmxM.27.1430.1	131.25	9.3921	131.25	9.3921	-3.6697	7424.3	3.4323e+05	2.3039	0.010615	0.98939	0.021229	0.23023	False
LmxM.15.1480.1_43_0.25062656641604_693-712_1	LmxM.15.1480.1-LmxM.15.1481.1	272.18	23.48	272.18	23.48	-3.4801	30925	2.3083e+06	2.303	0.010639	0.98936	0.021277	0.23069	False
LmxM.32.1955.1_63_0.369047619047619_103-84_0	LmxM.32.1955.1	200.1	15.967	200.1	15.967	-3.5671	16952	1.0331e+06	2.3026	0.01065	0.98935	0.021299	0.23086	False
LmxM.12.0650.1_19_0.197311827956989_363-382_1	LmxM.12.0650.1	258.19	3523	258.19	3523	3.7651	5.3294e+06	2.011e+06	2.3022	0.98137	0.018632	0.037263	0.3142	True
LmxM.06.0650.1_14_0.308075772681954_932-913_0	LmxM.06.0650.1	218.39	17.845	218.39	17.845	-3.5412	20108	1.2984e+06	2.3021	0.010665	0.98933	0.02133	0.23101	False
LmxM.31.3980.1_46_0.187604690117253_105-124_1	LmxM.31.3980.1	218.39	17.845	218.39	17.845	-3.5412	20108	1.2984e+06	2.3021	0.010665	0.98933	0.02133	0.23101	False
LmxM.06.1180.1_60_0.0796783625730994_99-118_1	LmxM.06.1180.1	218.39	17.845	218.39	17.845	-3.5412	20108	1.2984e+06	2.3021	0.010665	0.98933	0.02133	0.23101	False
LmxM.31.1670.1_43_0.0952380952380952_94-75_0	LmxM.31.1670.1	296.92	26.298	296.92	26.298	-3.4481	36618	2.8976e+06	2.3016	0.010678	0.98932	0.021356	0.23122	False
LmxM.26.1860.1_33_0.374311926605505_618-599_0	LmxM.26.1860.1	253.89	21.602	253.89	21.602	-3.4953	26978	1.9246e+06	2.3014	0.010683	0.98932	0.021366	0.23124	False
LmxM.19.0295.1_57_0.0693739424703892_72-91_1	LmxM.19.0295.1	140.93	10.331	140.93	10.331	-3.6468	8527.9	4.1338e+05	2.3014	0.010684	0.98932	0.021369	0.23124	False
LmxM.11.1360.1_29_0.0579710144927536_70-89_1	LmxM.11.1360.1	271.1	23.48	271.1	23.48	-3.4744	30658	2.2845e+06	2.3011	0.010692	0.98931	0.021384	0.23129	False
LmxM.14.0705.1_43_0.200617283950617_201-182_0	LmxM.14.0705.1	337.8	30.994	337.8	30.994	-3.4046	47065	4.0591e+06	2.3011	0.010694	0.98931	0.021389	0.23129	False
LmxM.03.0400.1_43_0.133333333333333_115-134_1	LmxM.03.0400.1	208.7	16.906	208.7	16.906	-3.5499	18393	1.1533e+06	2.301	0.010696	0.9893	0.021392	0.23129	False
LmxM.30.0040.1_19_0.115173674588665_193-174_0	LmxM.30.0040.1	199.02	15.967	199.02	15.967	-3.5594	16755	1.0187e+06	2.3001	0.010722	0.98928	0.021444	0.23172	False
LmxM.24.2160.1_52_0.0668662674650699_58-77_1	LmxM.24.2160.1	199.02	15.967	199.02	15.967	-3.5594	16755	1.0187e+06	2.3001	0.010722	0.98928	0.021444	0.23172	False
LmxM.30.1260.1_43_0.237791932059448_444-463_1	LmxM.30.1260.1	130.17	9.3921	130.17	9.3921	-3.6579	7293.8	3.3592e+05	2.3	0.010724	0.98928	0.021448	0.23172	False
LmxM.21.0853.1_0_0.0962379702537183_547-566_1	LmxM.21.0853.1	177.51	2176.2	177.51	2176.2	3.6084	1.9973e+06	7.5543e+05	2.2995	0.98152	0.018484	0.036968	0.31267	True
LmxM.33.2390.1_71_0.490842490842491_258-277_1	LmxM.33.2390.1	179.66	14.088	179.66	14.088	-3.5818	13707	7.7959e+05	2.2989	0.010756	0.98924	0.021511	0.23233	False
LmxM.36.5150.1_0_0.0633652822151225_122-103_0	LmxM.36.5150.1	169.98	13.149	169.98	13.149	-3.595	12297	6.7453e+05	2.2988	0.01076	0.98924	0.021519	0.23235	False
LmxM.27.0090.1_29_0.0106801573917931_45291_1	LmxM.27.0090.1	294.77	26.298	294.77	26.298	-3.4376	36038	2.843e+06	2.2982	0.010776	0.98922	0.021553	0.23262	False
LmxM.19.1040.1_43_0.046267087276551_78-97_1	LmxM.19.1040.1	197.95	15.967	197.95	15.967	-3.5516	16558	1.0043e+06	2.2975	0.010795	0.9892	0.02159	0.23281	False
LmxM.34.3510.1_38_0.108339632149156_424-443_1	LmxM.34.3510.1	197.95	15.967	197.95	15.967	-3.5516	16558	1.0043e+06	2.2975	0.010795	0.9892	0.02159	0.23281	False
LmxM.23.1100.1_19_0.112704918032787_172-153_0	LmxM.23.1100.1	197.95	15.967	197.95	15.967	-3.5516	16558	1.0043e+06	2.2975	0.010795	0.9892	0.02159	0.23281	False
LmxM.04.1010.1_57_0.394990366088632_198-217_1	LmxM.04.1010.1	216.23	17.845	216.23	17.845	-3.527	19679	1.2652e+06	2.2974	0.010799	0.9892	0.021597	0.23281	False
LmxM.31.1370.1_0_0.108322877457131_256-275_1	LmxM.31.1370.1	260.34	22.541	260.34	22.541	-3.4727	28275	2.0551e+06	2.2973	0.010801	0.9892	0.021602	0.23281	False
LmxM.33.0390.1_57_0.484552845528455_295-314_1	LmxM.33.0390.1	129.1	9.3921	129.1	9.3921	-3.646	7164.4	3.2872e+05	2.2961	0.010836	0.98916	0.021672	0.23349	False
LmxM.09.0891.1_57_0.235142118863049_81-100_1	LmxM.09.0891.1-LmxM.30.1900.1-LmxM.30.2030.1	242.05	20.663	242.05	20.663	-3.488	24507	1.6989e+06	2.2955	0.010851	0.98915	0.021703	0.23375	False
LmxM.27.0590.1_14_0.0890372843628269_152-171_1	LmxM.27.0590.1	250.66	21.602	250.66	21.602	-3.477	26234	1.8613e+06	2.2953	0.010857	0.98914	0.021714	0.23375	False
LmxM.32.2940.1_38_0.15081799591002_292-311_1	LmxM.32.2940.1	118.34	8.4529	118.34	8.4529	-3.6581	6037.3	2.6187e+05	2.2949	0.010868	0.98913	0.021736	0.23389	False
LmxM.13.1350.1_29_0.145869439630272_501-520_1	LmxM.13.1350.1	196.87	15.967	196.87	15.967	-3.5438	16363	9.9014e+05	2.2949	0.010869	0.98913	0.021739	0.23389	False
LmxM.32.0410.1_0_0.104609929078014_290-309_1	LmxM.32.0410.1	138.78	10.331	138.78	10.331	-3.6247	8249.2	3.9709e+05	2.2941	0.010892	0.98911	0.021784	0.23425	False
LmxM.31.2910.1_14_0.307233407904549_1243-1224_0	LmxM.31.2910.1	138.78	10.331	138.78	10.331	-3.6247	8249.2	3.9709e+05	2.2941	0.010892	0.98911	0.021784	0.23425	False
LmxM.36.5330.1_43_0.296502630764469_954-973_1	LmxM.36.5330.1	205.48	16.906	205.48	16.906	-3.5275	17779	1.1073e+06	2.2936	0.010907	0.98909	0.021815	0.23452	False
LmxM.13.0870.1_57_0.0667926906112161_97-116_1	LmxM.13.0870.1	240.98	20.663	240.98	20.663	-3.4816	24269	1.6793e+06	2.2934	0.010912	0.98909	0.021825	0.23456	False
LmxM.20.1185.1_29_0.1140081799591_216-235_1	LmxM.20.1185.1	177.51	14.088	177.51	14.088	-3.5645	13353	7.5543e+05	2.2932	0.010919	0.98908	0.021839	0.23465	False
LmxM.20.0660.1_60_0.245555555555556_437-456_1	LmxM.20.0660.1	158.14	12.21	158.14	12.21	-3.5906	10648	5.5861e+05	2.2926	0.010935	0.98907	0.02187	0.23492	False
LmxM.36.4840.1_14_0.230960264900662_843-824_0	LmxM.36.4840.1	186.11	15.027	186.11	15.027	-3.5453	14635	8.5492e+05	2.2912	0.010977	0.98902	0.021954	0.23575	False
LmxM.36.4080.1_14_0.136735979836169_207-226_1	LmxM.36.4080.1	204.4	16.906	204.4	16.906	-3.5199	17577	1.0922e+06	2.2911	0.01098	0.98902	0.021959	0.23575	False
LmxM.23.0190.1_67_0.343915343915344_120-139_1	LmxM.23.0190.1	137.7	10.331	137.7	10.331	-3.6136	8111.6	3.891e+05	2.2904	0.010998	0.989	0.021997	0.23609	False
LmxM.24.0520.1_29_0.193358554014292_454-473_1	LmxM.24.0520.1	176.43	14.088	176.43	14.088	-3.5558	13177	7.4353e+05	2.2903	0.011003	0.989	0.022006	0.2361	False
LmxM.11.1360.1_49_0.398169336384439_529-510_0	LmxM.11.1360.1	213.01	17.845	213.01	17.845	-3.5054	19044	1.2165e+06	2.2902	0.011005	0.989	0.02201	0.2361	False
LmxM.19.0950.1_38_0.150351094589013_357-376_1	LmxM.19.0950.1	106.5	7.5137	106.5	7.5137	-3.6585	4899.5	1.9886e+05	2.2899	0.011013	0.98899	0.022025	0.2362	False
LmxM.34.4310.1_71_0.326291079812207_131-150_1	LmxM.34.4310.1	166.75	13.149	166.75	13.149	-3.5675	11796	6.4157e+05	2.2896	0.011021	0.98898	0.022042	0.23623	False
LmxM.24.1905.1_38_0.0336076817558299_43-62_1	LmxM.24.1905.1	166.75	13.149	166.75	13.149	-3.5675	11796	6.4157e+05	2.2896	0.011021	0.98898	0.022042	0.23623	False
LmxM.22.1600.1_0_0.130201895344046_312-331_1	LmxM.22.1600.1	147.38	11.271	147.38	11.271	-3.5961	9263.4	4.6469e+05	2.2896	0.011023	0.98898	0.022045	0.23623	False
LmxM.02.0620.1_29_0.195739781232009_336-355_1	LmxM.02.0620.1	472.27	48.839	472.27	48.839	-3.2473	89648	9.7445e+06	2.2894	0.011029	0.98897	0.022058	0.2363	False
LmxM.29.1000.1_43_0.0120021822149482_15-34_1	LmxM.29.1000.1	238.83	20.663	238.83	20.663	-3.4687	23798	1.6404e+06	2.2891	0.011036	0.98896	0.022073	0.23639	False
LmxM.07.0340.1_29_0.0344551282051282_40-59_1	LmxM.07.0340.1	352.86	33.812	352.86	33.812	-3.3455	50896	4.5492e+06	2.2889	0.011042	0.98896	0.022083	0.23644	False
LmxM.28.1730.1_43_0.268481182795699_793-812_1	LmxM.28.1730.1	203.32	16.906	203.32	16.906	-3.5124	17376	1.0772e+06	2.2886	0.011053	0.98895	0.022105	0.23661	False
LmxM.33.1300.1_29_0.403703703703704_432-451_1	LmxM.33.1300.1	254.96	22.541	254.96	22.541	-3.4427	27010	1.946e+06	2.2873	0.011089	0.98891	0.022178	0.23726	False
LmxM.21.0980.1_29_0.0223949657597631_117-136_1	LmxM.21.0980.1	193.64	15.967	193.64	15.967	-3.5201	15784	9.4828e+05	2.287	0.011097	0.9889	0.022195	0.23737	False
LmxM.31.3290.1_52_0.262793914246196_183-202_1	LmxM.31.3290.1	155.99	12.21	155.99	12.21	-3.571	10336	5.3897e+05	2.2861	0.011124	0.98888	0.022248	0.23785	False
LmxM.08_29.2700.1_19_0.105740181268882_318-299_0	LmxM.08_29.2700.1	350.71	33.812	350.71	33.812	-3.3367	50212	4.4771e+06	2.286	0.011127	0.98887	0.022255	0.23785	False
LmxM.30.2860.1_38_0.0226489414081733_42-61_1	LmxM.30.2860.1	60.244	3.7568	60.244	3.7568	-3.6865	1595.4	44897	2.2859	0.011129	0.98887	0.022258	0.23785	False
LmxM.14.0705.1_29_0.0709876543209877_73-54_0	LmxM.14.0705.1	373.3	36.629	373.3	36.629	-3.3143	56674	5.2705e+06	2.2856	0.01114	0.98886	0.02228	0.23803	False
LmxM.36.4040.1_38_0.177107501933488_225-244_1	LmxM.36.4040.1	210.86	17.845	210.86	17.845	-3.4908	18627	1.1846e+06	2.2853	0.011146	0.98885	0.022292	0.2381	False
LmxM.14.0410.1_38_0.0208333333333333_61-80_1	LmxM.14.0410.1	236.67	20.663	236.67	20.663	-3.4557	23331	1.602e+06	2.2848	0.011163	0.98884	0.022326	0.23839	False
LmxM.28.2520.1_38_0.142485699427977_269-288_1	LmxM.28.2520.1	174.28	14.088	174.28	14.088	-3.5382	12830	7.2007e+05	2.2844	0.011174	0.98883	0.022347	0.23852	False
LmxM.08_29.0760.1_43_0.316493955094991_729-748_1	LmxM.08_29.0760.1	192.57	15.967	192.57	15.967	-3.5121	15594	9.3458e+05	2.2844	0.011175	0.98882	0.02235	0.23852	False
LmxM.08_29.1830.1_43_0.119842829076621_192-173_0	LmxM.08_29.1830.1	387.29	38.508	387.29	38.508	-3.2969	60823	5.8022e+06	2.2842	0.011179	0.98882	0.022358	0.23854	False
LmxM.14.0690.1_29_0.464285714285714_471-452_0	LmxM.14.0690.1	286.16	26.298	286.16	26.298	-3.395	33764	2.6312e+06	2.284	0.011187	0.98881	0.022374	0.23864	False
LmxM.08.0250.1_14_0.307017543859649_111-92_0	LmxM.08.0250.1	261.42	23.48	261.42	23.48	-3.4222	28307	2.0774e+06	2.2837	0.011193	0.98881	0.022387	0.23872	False
LmxM.27.2260.1_33_0.387237762237762_1332-1313_0	LmxM.27.2260.1	201.17	16.906	201.17	16.906	-3.4971	16977	1.0477e+06	2.2835	0.011201	0.9888	0.022403	0.23882	False
Non-targeting-841	Non-target-157	246.36	3291.9	246.36	3291.9	3.7347	4.6378e+06	1.779e+06	2.2834	0.98046	0.019543	0.039086	0.32406	True
LmxM.03.0640.1_43_0.117039586919105_212-193_0	LmxM.03.0640.1	341.03	32.872	341.03	32.872	-3.3359	47479	4.1613e+06	2.2833	0.011208	0.98879	0.022415	0.23889	False
LmxM.36.3980.1_43_0.217948717948718_234-253_1	LmxM.36.3980.1	209.78	17.845	209.78	17.845	-3.4835	18419	1.1689e+06	2.2829	0.011218	0.98878	0.022436	0.23903	False
LmxM.34.2170.1_43_0.107903780068729_150-169_1	LmxM.34.2170.1	182.88	15.027	182.88	15.027	-3.5202	14088	8.1672e+05	2.2828	0.01122	0.98878	0.022441	0.23903	False
LmxM.03.0590.1_29_0.0980252200808946_405-424_1	LmxM.03.0590.1	218.39	18.784	218.39	18.784	-3.471	19920	1.2984e+06	2.2826	0.011227	0.98877	0.022454	0.23911	False
LmxM.15.0320.1_19_0.143638850889193_321-302_0	LmxM.15.0320.1	226.99	19.723	226.99	19.723	-3.4597	21480	1.4364e+06	2.2825	0.01123	0.98877	0.02246	0.23911	False
LmxM.32.2220.1_29_0.130952380952381_303-284_0	LmxM.32.2220.1	115.11	8.4529	115.11	8.4529	-3.6186	5687.9	2.4362e+05	2.2818	0.011249	0.98875	0.022498	0.23945	False
LmxM.34.3490.1_0_0.134270101483216_167-186_1	LmxM.34.3490.1	173.2	14.088	173.2	14.088	-3.5293	12659	7.0851e+05	2.2815	0.011261	0.98874	0.022521	0.23963	False
LmxM.26.1810.1_57_0.391449565798263_578-597_1	LmxM.26.1810.1	276.48	25.359	276.48	25.359	-3.396	31531	2.4049e+06	2.2813	0.011266	0.98873	0.022531	0.23967	False
LmxM.18.0790.1_52_0.0884353741496599_81-100_1	LmxM.18.0790.1	300.15	28.176	300.15	28.176	-3.3676	36984	2.9806e+06	2.2806	0.011286	0.98871	0.022573	0.24002	False
LmxM.16.1425partial.1_38_0.184433164128596_102-121_1	LmxM.16.1425partial.1-LmxM.16.1430.1	207.63	2640.1	207.63	2640.1	3.6621	2.9585e+06	1.1378e+06	2.2804	0.98044	0.019564	0.039128	0.32419	True
LmxM.34.3050.1_43_0.348856209150327_422-441_1	LmxM.34.3050.1	163.52	13.149	163.52	13.149	-3.5395	11306	6.0963e+05	2.2803	0.011294	0.98871	0.022589	0.24002	False
LmxM.27.1250.1_67_0.407867494824017_388-407_1	LmxM.27.1250.1	163.52	13.149	163.52	13.149	-3.5395	11306	6.0963e+05	2.2803	0.011294	0.98871	0.022589	0.24002	False
LmxM.23.1550.1_38_0.108595387840671_252-271_1	LmxM.23.1550.1	163.52	13.149	163.52	13.149	-3.5395	11306	6.0963e+05	2.2803	0.011294	0.98871	0.022589	0.24002	False
LmxM.34.4320.1_0_0.102424242424242_165-184_1	LmxM.34.4320.1	225.92	19.723	225.92	19.723	-3.4528	21258	1.4187e+06	2.2802	0.011297	0.9887	0.022594	0.24002	False
LmxM.17.0450.1_19_0.142767295597484_686-667_0	LmxM.17.0450.1	181.81	15.027	181.81	15.027	-3.5117	13908	8.0423e+05	2.28	0.011304	0.9887	0.022608	0.2401	False
LmxM.06.0130.1_63_0.315508021390374_185-166_0	LmxM.06.0130.1	403.42	6196	403.42	6196	3.9376	1.6777e+07	6.4554e+06	2.2799	0.97992	0.020082	0.040164	0.32945	True
LmxM.32.2340.1_43_0.276190476190476_401-420_1	LmxM.32.2340.1	153.84	12.21	153.84	12.21	-3.5511	10029	5.1976e+05	2.2795	0.011319	0.98868	0.022638	0.24036	False
LmxM.20.0200.1_19_0.131395348837209_345-326_0	LmxM.20.0200.1	134.47	10.331	134.47	10.331	-3.5796	7705.7	3.6572e+05	2.2792	0.011329	0.98867	0.022658	0.24045	False
LmxM.32.0840.1_43_0.275117370892019_583-602_1	LmxM.32.0840.1	250.66	22.541	250.66	22.541	-3.4182	26019	1.8613e+06	2.2791	0.01133	0.98867	0.022659	0.24045	False
LmxM.22.1160.1_57_0.41019955654102_560-541_0	LmxM.22.1160.1	242.05	21.602	242.05	21.602	-3.4268	24299	1.6989e+06	2.2786	0.011345	0.98865	0.022691	0.24072	False
LmxM.36.0510.1_48_0.468694885361552_1060-1079_1	LmxM.36.0510.1	172.13	14.088	172.13	14.088	-3.5203	12488	6.9707e+05	2.2785	0.011349	0.98865	0.022698	0.24073	False
LmxM.11.0160.1_33_0.191771946873988_584-603_1	LmxM.11.0160.1	199.02	16.906	199.02	16.906	-3.4817	16583	1.0187e+06	2.2783	0.011354	0.98865	0.022707	0.24077	False
LmxM.21.0915.1_71_0.262962962962963_133-152_1	LmxM.21.0915.1	207.63	17.845	207.63	17.845	-3.4687	18009	1.1378e+06	2.278	0.011364	0.98864	0.022729	0.24082	False
LmxM.33.2450.1_29_0.427884615384615_2409-2390_0	LmxM.33.2450.1	224.84	19.723	224.84	19.723	-3.446	21037	1.4011e+06	2.2779	0.011365	0.98863	0.022731	0.24082	False
LmxM.31.1300.1_57_0.382352941176471_320-301_0	LmxM.31.1300.1	224.84	19.723	224.84	19.723	-3.446	21037	1.4011e+06	2.2779	0.011365	0.98863	0.022731	0.24082	False
LmxM.34.3500.1_57_0.328874024526198_291-310_1	LmxM.34.3500.1	162.44	13.149	162.44	13.149	-3.53	11145	5.9921e+05	2.2772	0.011388	0.98861	0.022776	0.24111	False
LmxM.04.0960.1_43_0.0256410256410256_45133_1	LmxM.04.0960.1	162.44	13.149	162.44	13.149	-3.53	11145	5.9921e+05	2.2772	0.011388	0.98861	0.022776	0.24111	False
LmxM.18.1440.1_14_0.27536231884058_185-204_1	LmxM.18.1440.1	162.44	13.149	162.44	13.149	-3.53	11145	5.9921e+05	2.2772	0.011388	0.98861	0.022776	0.24111	False
LmxM.29.2280.1_33_0.381019830028329_810-791_0	LmxM.29.2280.1	189.34	15.967	189.34	15.967	-3.4878	15029	8.942e+05	2.2763	0.011415	0.98859	0.02283	0.24161	False
LmxM.34.1600.1_19_0.117268041237113_276-257_0	LmxM.34.1600.1	232.37	20.663	232.37	20.663	-3.4293	22410	1.527e+06	2.276	0.011424	0.98858	0.022847	0.24168	False
LmxM.36.3290.1_14_0.02647412755716_45291_1	LmxM.36.3290.1	123.72	9.3921	123.72	9.3921	-3.5851	6535	2.9412e+05	2.2759	0.011427	0.98857	0.022854	0.24168	False
LmxM.28.2760.1_43_0.464425770308123_819-838_1	LmxM.28.2760.1	197.95	16.906	197.95	16.906	-3.4739	16388	1.0043e+06	2.2757	0.011431	0.98857	0.022862	0.24168	False
LmxM.13.0430.1_43_0.231714126186488_411-430_1	LmxM.13.0430.1	223.76	19.723	223.76	19.723	-3.4391	20816	1.3836e+06	2.2756	0.011434	0.98857	0.022868	0.24168	False
LmxM.32.1960.1_43_0.263480392156863_426-445_1	LmxM.32.1960.1	143.08	11.271	143.08	11.271	-3.5536	8686.9	4.3007e+05	2.2755	0.011439	0.98856	0.022878	0.24168	False
LmxM.31.0310.1_19_0.0422705314009662_215-196_0	LmxM.31.0310.1	215.16	18.784	215.16	18.784	-3.4497	19281	1.2488e+06	2.2755	0.011439	0.98856	0.022879	0.24168	False
LmxM.08_29.2420.1_14_0.369246332827516_726-745_1	LmxM.08_29.2420.1	215.16	18.784	215.16	18.784	-3.4497	19281	1.2488e+06	2.2755	0.011439	0.98856	0.022879	0.24168	False
LmxM.34.2690.1_57_0.236947791164659_285-304_1	LmxM.34.2690.1	179.66	2188.4	179.66	2188.4	3.5992	2.0174e+06	7.7959e+05	2.275	0.98027	0.019725	0.039451	0.32586	True
LmxM.08_29.2010.1_33_0.267525035765379_568-549_0	LmxM.08_29.2010.1	264.65	24.419	264.65	24.419	-3.3855	28854	2.1451e+06	2.2747	0.011463	0.98854	0.022926	0.24205	False
LmxM.19.1590.1_43_0.232609905397885_415-434_1	LmxM.19.1590.1	179.66	15.027	179.66	15.027	-3.4946	13552	7.7959e+05	2.2743	0.011474	0.98853	0.022948	0.24221	False
LmxM.10.1110.1_71_0.428661616161616_675-694_1	LmxM.10.1110.1	231.3	20.663	231.3	20.663	-3.4227	22183	1.5086e+06	2.2737	0.011491	0.98851	0.022981	0.24243	False
LmxM.08_29.2130.1_57_0.369901547116737_519-538_1	LmxM.08_29.2130.1	231.3	20.663	231.3	20.663	-3.4227	22183	1.5086e+06	2.2737	0.011491	0.98851	0.022981	0.24243	False
LmxM.04.0840.1_38_0.14176245210728_364-383_1	LmxM.04.0840.1	295.84	28.176	295.84	28.176	-3.3468	35823	2.8702e+06	2.2736	0.011494	0.98851	0.022988	0.24244	False
LmxM.34.4590.1_52_0.139754485363551_140-159_1	LmxM.34.4590.1	247.43	22.541	247.43	22.541	-3.3996	25288	1.7994e+06	2.2729	0.011516	0.98848	0.023032	0.24272	False
LmxM.09.0220.1_19_0.192874692874693_475-456_0	LmxM.09.0220.1	310.9	30.055	310.9	30.055	-3.3282	39438	3.2679e+06	2.2729	0.011516	0.98848	0.023032	0.24272	False
LmxM.28.1730.1_52_0.281586021505376_831-850_1	LmxM.28.1730.1	112.96	8.4529	112.96	8.4529	-3.5916	5460.7	2.319e+05	2.2729	0.011517	0.98848	0.023034	0.24272	False
LmxM.23.1760.1_38_0.0462745098039216_114-133_1	LmxM.23.1760.1	318.43	30.994	318.43	30.994	-3.3197	41311	3.4788e+06	2.2727	0.011523	0.98848	0.023045	0.24278	False
LmxM.26.1670.1_49_0.346875_340-321_0	LmxM.26.1670.1-LmxM.26.1700.1-LmxM.26.1690.1	333.5	32.872	333.5	32.872	-3.3038	45187	3.9254e+06	2.2725	0.011529	0.98847	0.023057	0.24279	False
LmxM.25.2320.1_43_0.171232876712329_84-65_0	LmxM.25.2320.1	169.98	14.088	169.98	14.088	-3.5023	12150	6.7453e+05	2.2725	0.011529	0.98847	0.023059	0.24279	False
LmxM.29.1190.1_52_0.0323101777059774_71-52_0	LmxM.29.1190.1	122.64	9.3921	122.64	9.3921	-3.5726	6412.6	2.8749e+05	2.2717	0.011552	0.98845	0.023104	0.243	False
LmxM.32.1140.1_33_0.270207852193995_356-337_0	LmxM.32.1140.1	302.3	29.116	302.3	29.116	-3.3322	37314	3.0368e+06	2.2715	0.011558	0.98844	0.023117	0.243	False
LmxM.23.0620.1_38_0.0386686245717083_75-94_1	LmxM.23.0620.1	132.32	10.331	132.32	10.331	-3.5565	7440.9	3.5062e+05	2.2715	0.01156	0.98844	0.023119	0.243	False
LmxM.36.5800.1_0_0.120042872454448_677-658_0	LmxM.36.5800.1	132.32	10.331	132.32	10.331	-3.5565	7440.9	3.5062e+05	2.2715	0.01156	0.98844	0.023119	0.243	False
LmxM.31.0620.1_29_0.160888888888889_175-194_1	LmxM.31.0620.1	132.32	10.331	132.32	10.331	-3.5565	7440.9	3.5062e+05	2.2715	0.01156	0.98844	0.023119	0.243	False
LmxM.34.3500.1_43_0.0345596432552954_21-40_1	LmxM.34.3500.1	132.32	10.331	132.32	10.331	-3.5565	7440.9	3.5062e+05	2.2715	0.01156	0.98844	0.023119	0.243	False
LmxM.08_29.2480.1_43_0.081377151799687_201-220_1	LmxM.08_29.2480.1	178.58	15.027	178.58	15.027	-3.486	13375	7.6745e+05	2.2714	0.011561	0.98844	0.023121	0.243	False
LmxM.28.1500.1_67_0.355889724310777_132-151_1	LmxM.28.1500.1	248.51	3311.7	248.51	3311.7	3.7308	4.6914e+06	1.8199e+06	2.2706	0.97979	0.020215	0.04043	0.33064	True
LmxM.36.4580.1_38_0.135393671817513_181-200_1	LmxM.36.4580.1	204.4	17.845	204.4	17.845	-3.4462	17402	1.0922e+06	2.2704	0.01159	0.98841	0.023181	0.24356	False
LmxM.28.0140.1_0_0.0460556315549476_199-218_1	LmxM.28.0140.1	237.75	21.602	237.75	21.602	-3.401	23360	1.6211e+06	2.27	0.011605	0.9884	0.023209	0.24379	False
LmxM.08.1171.1_43_0.0165165165165165_16-35_1	LmxM.08.1171.1-LmxM.21.1860.1-LmxM.32.0792.1-LmxM.32.0794.1	253.89	23.48	253.89	23.48	-3.3802	26544	1.9246e+06	2.2697	0.011614	0.98839	0.023227	0.24384	False
LmxM.08_29.0890.1_14_0.380426784400294_510-529_1	LmxM.08_29.0890.1	253.89	23.48	253.89	23.48	-3.3802	26544	1.9246e+06	2.2697	0.011614	0.98839	0.023227	0.24384	False
LmxM.07.0420.1_34_0.145454545454545_54-35_0	LmxM.07.0420.1	346.41	34.751	346.41	34.751	-3.2806	48564	4.335e+06	2.2696	0.011617	0.98838	0.023233	0.24384	False
LmxM.28.1040.1_0_0.0835312747426762_204-223_1	LmxM.28.1040.1	150.61	12.21	150.61	12.21	-3.5207	9577.5	4.9175e+05	2.2693	0.011624	0.98838	0.023247	0.24387	False
LmxM.15.0050.1_81_0.478571428571429_413-394_0	LmxM.15.0050.1	396.97	41.325	396.97	41.325	-3.2331	63241	6.1889e+06	2.2692	0.011629	0.98837	0.023258	0.24391	False
LmxM.23.0720.1_43_0.314026121521863_549-568_1	LmxM.23.0720.1	91.442	6.5745	91.442	6.5745	-3.6093	3601.3	1.3352e+05	2.2687	0.011643	0.98836	0.023286	0.24414	False
LmxM.08_29.0140.1_29_0.0631163708086785_57-76_1	LmxM.08_29.0140.1	292.62	28.176	292.62	28.176	-3.3311	34964	2.7891e+06	2.2683	0.011654	0.98835	0.023309	0.2442	False
LmxM.28.1850.1_33_0.314009661835749_903-922_1	LmxM.28.1850.1	140.93	11.271	140.93	11.271	-3.5319	8405.6	4.1338e+05	2.2682	0.011658	0.98834	0.023315	0.2442	False
LmxM.11.1070.1_67_0.290196078431373_138-157_1	LmxM.11.1070.1	211.93	18.784	211.93	18.784	-3.428	18653	1.2005e+06	2.2682	0.011659	0.98834	0.023318	0.2442	False
LmxM.24.2250.1_46_0.0424382716049383_52-71_1	LmxM.24.2250.1	211.93	18.784	211.93	18.784	-3.428	18653	1.2005e+06	2.2682	0.011659	0.98834	0.023318	0.2442	False
LmxM.28.0620.1_19_0.0547112462006079_222-203_0	LmxM.28.0620.1	186.11	15.967	186.11	15.967	-3.4631	14475	8.5492e+05	2.268	0.011664	0.98834	0.023328	0.2442	False
LmxM.17.0990.1_19_0.126932591218305_2466-2447_0	LmxM.17.0990.1	268.95	25.359	268.95	25.359	-3.3563	29668	2.2374e+06	2.268	0.011665	0.98834	0.02333	0.2442	False
LmxM.12.0120.1_14_0.3248522230789_1260-1279_1	LmxM.12.0120.1	203.32	17.845	203.32	17.845	-3.4386	17201	1.0772e+06	2.2679	0.011668	0.98833	0.023335	0.2442	False
LmxM.06.0980.1_29_0.156541305046609_483-502_1	LmxM.06.0980.1	322.74	31.933	322.74	31.933	-3.2972	42284	3.603e+06	2.2677	0.011673	0.98833	0.023345	0.24425	False
LmxM.32.2740.1_29_0.0394790394790395_90-109_1	LmxM.32.2740.1	121.56	9.3921	121.56	9.3921	-3.56	6291.3	2.8095e+05	2.2675	0.01168	0.98832	0.023359	0.24432	False
LmxM.24.1570.1_38_0.138211382113821_283-302_1	LmxM.24.1570.1	18.288	0	18.288	0	-4.2697	167.23	2007	2.2657	0.011736	0.98826	0.023472	0.24535	False
LmxM.34.5040.1_52_0.0253687315634218_33-52_1	LmxM.34.5040.1	176.43	15.027	176.43	15.027	-3.4686	13025	7.4353e+05	2.2656	0.011738	0.98826	0.023475	0.24535	False
LmxM.33.0470.1_48_0.400278940027894_867-848_0	LmxM.33.0470.1	202.25	17.845	202.25	17.845	-3.431	17002	1.0624e+06	2.2654	0.011746	0.98825	0.023491	0.24537	False
LmxM.07.0060.1_19_0.0501930501930502_45-26_0	LmxM.07.0060.1	456.14	49.778	456.14	49.778	-3.1703	82563	8.8982e+06	2.2653	0.011748	0.98825	0.023496	0.24537	False
LmxM.30.3130.1_43_0.358042635658915_732-751_1	LmxM.30.3130.1	185.04	15.967	185.04	15.967	-3.4548	14292	8.4207e+05	2.2652	0.011749	0.98825	0.023498	0.24537	False
LmxM.32.0840.1_29_0.153990610328639_324-343_1	LmxM.32.0840.1	193.64	16.906	193.64	16.906	-3.4423	15618	9.4828e+05	2.2652	0.011751	0.98825	0.023502	0.24537	False
LmxM.14.0750.1_29_0.427057041898031_2542-2523_0	LmxM.14.0750.1	297.99	29.116	297.99	29.116	-3.3115	36148	2.9251e+06	2.2646	0.01177	0.98823	0.023539	0.24569	False
LmxM.31.3820.1_43_0.0898148148148148_91-110_1	LmxM.31.3820.1	218.39	19.723	218.39	19.723	-3.4041	19733	1.2984e+06	2.2639	0.011789	0.98821	0.023579	0.24604	False
LmxM.29.0650.1_57_0.234505862646566_276-295_1	LmxM.29.0650.1	130.17	10.331	130.17	10.331	-3.5331	7180.8	3.3592e+05	2.2636	0.011799	0.9882	0.023597	0.24605	False
LmxM.28.0350.1_43_0.37997256515775_270-289_1	LmxM.28.0350.1	130.17	10.331	130.17	10.331	-3.5331	7180.8	3.3592e+05	2.2636	0.011799	0.9882	0.023597	0.24605	False
LmxM.13.1350.1_0_0.172443674176776_603-584_0	LmxM.13.1350.1	274.33	26.298	274.33	26.298	-3.3343	30759	2.3563e+06	2.2636	0.011799	0.9882	0.023598	0.24605	False
LmxM.30.2760.1_67_0.412623891497131_1576-1595_1	LmxM.30.2760.1	166.75	14.088	166.75	14.088	-3.4748	11653	6.4157e+05	2.2633	0.01181	0.98819	0.023619	0.24614	False
LmxM.19.0020.1_57_0.323555555555556_360-379_1	LmxM.19.0020.1	120.49	9.3921	120.49	9.3921	-3.5473	6171.2	2.745e+05	2.2633	0.01181	0.98819	0.02362	0.24614	False
LmxM.31.1060.1_14_0.206533776301218_366-385_1	LmxM.31.1060.1	155.99	1817.4	155.99	1817.4	3.5339	1.3801e+06	5.3897e+05	2.263	0.97977	0.020231	0.040462	0.33064	True
LmxM.18.0370.1_67_0.326853851691865_446-465_1	LmxM.18.0370.1	258.19	24.419	258.19	24.419	-3.35	27324	2.011e+06	2.2627	0.011826	0.98817	0.023651	0.24634	False
LmxM.36.5860.1_43_0.037962962962963_73-92_1	LmxM.36.5860.1	148.46	12.21	148.46	12.21	-3.5001	9282	4.7361e+05	2.2625	0.011835	0.98817	0.02367	0.24634	False
LmxM.32.2390.1_71_0.457217847769029_865-884_1	LmxM.32.2390.1	183.96	15.967	183.96	15.967	-3.4465	14111	8.2933e+05	2.2624	0.011835	0.98816	0.023671	0.24634	False
LmxM.11.0490.1_29_0.0130718954248366_45197_1	LmxM.11.0490.1	341.03	34.751	341.03	34.751	-3.2581	46902	4.1613e+06	2.262	0.011849	0.98815	0.023698	0.24656	False
LmxM.28.1200.1_43_0.134041476985331_261-280_1	LmxM.28.1200.1	217.31	19.723	217.31	19.723	-3.397	19520	1.2817e+06	2.2615	0.011863	0.98814	0.023726	0.24679	False
LmxM.30.1710.1_57_0.465818010372466_984-1003_1	LmxM.30.1710.1	157.07	13.149	157.07	13.149	-3.4818	10356	5.4874e+05	2.261	0.011879	0.98812	0.023757	0.24703	False
LmxM.19.0450.1_67_0.260350877192982_731-750_1	LmxM.19.0450.1	138.78	11.271	138.78	11.271	-3.5099	8129	3.9709e+05	2.2609	0.011884	0.98812	0.023768	0.24703	False
LmxM.19.1160.1_71_0.336036036036036_363-382_1	LmxM.19.1160.1	138.78	11.271	138.78	11.271	-3.5099	8129	3.9709e+05	2.2609	0.011884	0.98812	0.023768	0.24703	False
LmxM.01.0180.1_33_0.325983571119758_747-766_1	LmxM.01.0180.1	200.1	17.845	200.1	17.845	-3.4156	16608	1.0331e+06	2.2602	0.011905	0.9881	0.023809	0.24738	False
LmxM.13.0680.1_57_0.292108362779741_486-505_1	LmxM.13.0680.1	332.42	33.812	332.42	33.812	-3.2597	44584	3.8924e+06	2.2601	0.011907	0.98809	0.023814	0.24738	False
LmxM.25.1330.1_19_0.0780141843971631_172-153_0	LmxM.25.1330.1	174.28	15.027	174.28	15.027	-3.451	12680	7.2007e+05	2.2597	0.01192	0.98808	0.02384	0.24758	False
LmxM.14.0980.1_43_0.222919937205651_430-411_0	LmxM.14.0980.1	248.51	23.48	248.51	23.48	-3.3494	25319	1.8199e+06	2.2593	0.011931	0.98807	0.023862	0.24765	False
LmxM.12.1190.1_29_0.14134495641345_685-666_0	LmxM.12.1190.1	302.3	30.055	302.3	30.055	-3.2878	37058	3.0368e+06	2.2593	0.011932	0.98807	0.023864	0.24765	False
LmxM.08_29.2740.1_57_0.386831275720165_366-385_1	LmxM.08_29.2740.1	294.77	29.116	294.77	29.116	-3.2959	35285	2.843e+06	2.2593	0.011933	0.98807	0.023865	0.24765	False
LmxM.32.1520.1_49_0.0432692307692308_37-18_0	LmxM.32.1520.1	216.23	19.723	216.23	19.723	-3.3899	19308	1.2652e+06	2.2591	0.011937	0.98806	0.023874	0.24766	False
LmxM.19.0690.1_43_0.119162640901771_367-386_1	LmxM.19.0690.1	109.73	8.4529	109.73	8.4529	-3.5502	5128.6	2.1499e+05	2.2591	0.01194	0.98806	0.02388	0.24766	False
LmxM.25.1420.1_14_0.319508448540707_202-221_1	LmxM.25.1420.1	119.41	9.3921	119.41	9.3921	-3.5344	6052.3	2.6814e+05	2.259	0.011943	0.98806	0.023885	0.24766	False
LmxM.20.0630.1_0_0.0737073707370737_261-280_1	LmxM.20.0630.1	129.1	1423.8	129.1	1423.8	3.4532	8.3819e+05	3.2872e+05	2.2583	0.97969	0.020311	0.040622	0.33101	True
LmxM.16.0890.1_33_0.330804248861912_661-642_0	LmxM.16.0890.1	239.9	22.541	239.9	22.541	-3.3552	23623	1.6598e+06	2.258	0.011973	0.98803	0.023946	0.24823	False
LmxM.26.1470.1_19_0.171107994389902_371-352_0	LmxM.26.1470.1	286.16	28.176	286.16	28.176	-3.299	33278	2.6312e+06	2.2575	0.011987	0.98801	0.023974	0.24845	False
LmxM.36.4300.1_34_0.168_382-363_0	LmxM.36.4300.1	137.7	11.271	137.7	11.271	-3.4987	7992.4	3.891e+05	2.2571	0.012	0.988	0.024	0.24866	False
LmxM.18.0940.1_38_0.0237164451394318_88-107_1	LmxM.18.0940.1	164.6	14.088	164.6	14.088	-3.4562	11326	6.2017e+05	2.257	0.012004	0.988	0.024007	0.24866	False
LmxM.30.0440b.1_43_0.348281016442451_462-481_1	LmxM.30.0440.1-LmxM.30.0440b.1	181.81	15.967	181.81	15.967	-3.4296	13752	8.0423e+05	2.2568	0.012011	0.98799	0.024023	0.24869	False
LmxM.23.0100.1_48_0.325670498084291_263-244_0	LmxM.23.0100.1	181.81	15.967	181.81	15.967	-3.4296	13752	8.0423e+05	2.2568	0.012011	0.98799	0.024023	0.24869	False
LmxM.17.0830.1_43_0.141107561235357_258-277_1	LmxM.17.0830.1	358.24	37.568	358.24	37.568	-3.2195	51415	4.7327e+06	2.2559	0.012037	0.98796	0.024075	0.2491	False
LmxM.06.0390.1_33_0.255482456140351_705-686_0	LmxM.06.0390.1	238.83	22.541	238.83	22.541	-3.3487	23390	1.6404e+06	2.2558	0.012041	0.98796	0.024082	0.2491	False
LmxM.04.1190.1_43_0.153307888040712_232-251_1	LmxM.04.1190.1	292.62	29.116	292.62	29.116	-3.2853	34716	2.7891e+06	2.2557	0.012043	0.98796	0.024087	0.2491	False
LmxM.32.2040.1_33_0.0380710659898477_98-79_0	LmxM.32.2040.1	128.02	10.331	128.02	10.331	-3.5092	6925.2	3.2161e+05	2.2556	0.012047	0.98795	0.024093	0.2491	False
LmxM.22.0870.1_57_0.319047619047619_261-280_1	LmxM.22.0870.1	78.533	5.6353	78.533	5.6353	-3.5833	2657	89724	2.2556	0.012047	0.98795	0.024094	0.2491	False
LmxM.33.0480.1_19_0.0710361067503925_548-529_0	LmxM.33.0480.1	222.69	20.663	222.69	20.663	-3.3682	20407	1.3663e+06	2.2555	0.012052	0.98795	0.024105	0.2491	False
LmxM.34.1940.1_57_0.24962962962963_329-348_1	LmxM.34.1940.1	146.31	12.21	146.31	12.21	-3.4792	8991.2	4.5588e+05	2.2554	0.012053	0.98795	0.024106	0.2491	False
LmxM.29.1800.1_33_0.248936170212766_355-336_0	LmxM.29.1800.1	197.95	17.845	197.95	17.845	-3.4001	16218	1.0043e+06	2.255	0.012067	0.98793	0.024135	0.24933	False
LmxM.33.1190.1_29_0.0205026455026455_98-79_0	LmxM.33.1190.1	230.22	21.602	230.22	21.602	-3.3548	21761	1.4904e+06	2.2544	0.012084	0.98792	0.024169	0.24962	False
LmxM.34.1810.1_0_0.127705627705628_181-162_0	LmxM.34.1810.1	214.08	19.723	214.08	19.723	-3.3756	18888	1.2326e+06	2.2543	0.012088	0.98791	0.024177	0.24963	False
LmxM.34.0320.1_57_0.492093611638204_772-791_1	LmxM.34.0320.1	299.07	30.055	299.07	30.055	-3.2724	36185	2.9528e+06	2.2541	0.012095	0.98791	0.024189	0.2497	False
LmxM.15.0030.1_43_0.399843505477308_506-525_1	LmxM.15.0030.1	276.48	27.237	276.48	27.237	-3.2967	31061	2.4049e+06	2.2539	0.012101	0.9879	0.024203	0.24977	False
LmxM.36.4840.1_14_0.0300772626931567_101-120_1	LmxM.36.4840.1	136.63	11.271	136.63	11.271	-3.4875	7857	3.812e+05	2.2534	0.012118	0.98788	0.024237	0.24985	False
LmxM.19.0750.1_29_0.0438095238095238_76-57_0	LmxM.19.0750.1	136.63	11.271	136.63	11.271	-3.4875	7857	3.812e+05	2.2534	0.012118	0.98788	0.024237	0.24985	False
LmxM.24.2250.1_43_0.12962962962963_179-160_0	LmxM.24.2250.1	205.48	18.784	205.48	18.784	-3.3836	17427	1.1073e+06	2.2533	0.012121	0.98788	0.024242	0.24985	False
LmxM.05.1110.1_29_0.184858212948101_687-706_1	LmxM.05.1110.1	205.48	18.784	205.48	18.784	-3.3836	17427	1.1073e+06	2.2533	0.012121	0.98788	0.024242	0.24985	False
LmxM.22.0170.1_49_0.384572072072072_1359-1378_1	LmxM.22.0170.1	205.48	18.784	205.48	18.784	-3.3836	17427	1.1073e+06	2.2533	0.012121	0.98788	0.024242	0.24985	False
LmxM.34.3130.1_52_0.260536398467433_131-150_1	LmxM.34.3130.1	221.61	20.663	221.61	20.663	-3.3613	20191	1.3491e+06	2.2531	0.012126	0.98787	0.024252	0.24988	False
LmxM.02.0690.1_52_0.306227106227106_413-432_1	LmxM.02.0690.1	234.52	3052.4	234.52	3052.4	3.6965	3.9703e+06	1.5643e+06	2.2531	0.97889	0.021115	0.042229	0.3374	True
LmxM.36.6980.1_29_0.146830825353397_318-337_1	LmxM.36.6980.1	245.28	23.48	245.28	23.48	-3.3306	24598	1.7588e+06	2.253	0.012129	0.98787	0.024259	0.24989	False
LmxM.34.4830.1_19_0.185470085470085_213-232_1	LmxM.34.4830.1	161.37	1889.7	161.37	1889.7	3.5416	1.4935e+06	5.8889e+05	2.2522	0.97916	0.020839	0.041678	0.33545	True
LmxM.03.0260.1_29_0.0548098434004474_45-64_1	LmxM.03.0260.1	396.97	43.204	396.97	43.204	-3.1704	62574	6.1889e+06	2.2521	0.012158	0.98784	0.024316	0.25017	False
LmxM.08_29.0220.1_14_0.0548132922233642_150-169_1	LmxM.08_29.0220.1	282.93	28.176	282.93	28.176	-3.2827	32451	2.5544e+06	2.252	0.01216	0.98784	0.02432	0.25017	False
LmxM.34.2660.1_52_0.344546381243629_672-691_1	LmxM.34.2660.1	145.23	12.21	145.23	12.21	-3.4686	8847.5	4.4717e+05	2.2519	0.012165	0.98784	0.024329	0.25017	False
LmxM.19.0140.1_29_0.0372142477405635_67-86_1	LmxM.19.0140.1	213.01	19.723	213.01	19.723	-3.3683	18679	1.2165e+06	2.2519	0.012165	0.98783	0.02433	0.25017	False
LmxM.23.1620.1_43_0.34747145187602_643-624_0	LmxM.23.1620.1	213.01	19.723	213.01	19.723	-3.3683	18679	1.2165e+06	2.2519	0.012165	0.98783	0.02433	0.25017	False
LmxM.18.0560.1_14_0.26071741032371_295-314_1	LmxM.18.0560.1	369	39.447	369	39.447	-3.1934	54302	5.1132e+06	2.2515	0.012175	0.98782	0.024351	0.25032	False
LmxM.28.0920.1_48_0.205263157894737_127-108_0	LmxM.28.0920.1	220.54	20.663	220.54	20.663	-3.3543	19975	1.3321e+06	2.2508	0.0122	0.9878	0.024401	0.25062	False
LmxM.23.0790.1_34_0.179839633447881_478-459_0	LmxM.23.0790.1	171.05	15.027	171.05	15.027	-3.4242	12172	6.8574e+05	2.2507	0.012202	0.9878	0.024405	0.25062	False
LmxM.33.3955.1_33_0.326315789473684_100-81_0	LmxM.33.3955.1	162.44	14.088	162.44	14.088	-3.4373	11005	5.9921e+05	2.2507	0.012203	0.9878	0.024406	0.25062	False
LmxM.05.0280.1_0_0.148148148148148_93-112_1	LmxM.05.0280.1	162.44	14.088	162.44	14.088	-3.4373	11005	5.9921e+05	2.2507	0.012203	0.9878	0.024406	0.25062	False
LmxM.16.0310.1_43_0.183357522980165_376-395_1	LmxM.16.0310.1	251.74	24.419	251.74	24.419	-3.3136	25836	1.8823e+06	2.2505	0.012209	0.98779	0.024418	0.25068	False
LmxM.23.1660.1_14_0.252843394575678_282-301_1	LmxM.23.1660.1	117.26	9.3921	117.26	9.3921	-3.5084	5817.9	2.557e+05	2.2503	0.012217	0.98778	0.024433	0.25077	False
LmxM.23.1010.1_38_0.133211121295448_433-452_1	LmxM.23.1010.1	135.55	11.271	135.55	11.271	-3.4762	7722.7	3.7341e+05	2.2496	0.012239	0.98776	0.024477	0.25115	False
LmxM.22.0990.1_33_0.336348684210526_1233-1214_0	LmxM.22.0990.1	211.93	19.723	211.93	19.723	-3.3611	18472	1.2005e+06	2.2494	0.012243	0.98776	0.024486	0.25118	False
LmxM.27.0030.1_57_0.431547619047619_438-419_0	LmxM.27.0030.1	181.81	2198.7	181.81	2198.7	3.5889	2.0339e+06	8.0423e+05	2.249	0.97888	0.021119	0.042238	0.3374	True
LmxM.33.0750.1_43_0.12167026637869_160-179_1	LmxM.33.0750.1	324.89	33.812	324.89	33.812	-3.2267	42363	3.6661e+06	2.249	0.012257	0.98774	0.024514	0.2514	False
LmxM.16.0410.1_62_0.21894858463316_372-391_1	LmxM.16.0410.1	288.31	29.116	288.31	29.116	-3.264	33592	2.6832e+06	2.2485	0.012271	0.98773	0.024542	0.25144	False
LmxM.08.0790.1_43_0.069706498951782_123-142_1	LmxM.08.0790.1	250.66	24.419	250.66	24.419	-3.3075	25592	1.8613e+06	2.2484	0.012275	0.98772	0.02455	0.25144	False
LmxM.28.2090.1_43_0.159766454352442_292-311_1	LmxM.28.2090.1	219.46	20.663	219.46	20.663	-3.3472	19761	1.3152e+06	2.2484	0.012276	0.98772	0.024551	0.25144	False
LmxM.09.1480.1_67_0.321881390593047_778-797_1	LmxM.09.1480.1	280.78	28.176	280.78	28.176	-3.2717	31905	2.5039e+06	2.2483	0.012278	0.98772	0.024555	0.25144	False
LmxM.25.2350.1_52_0.340639269406393_368-387_1	LmxM.25.2350.1	273.25	27.237	273.25	27.237	-3.2798	30262	2.3322e+06	2.2482	0.012282	0.98772	0.024564	0.25144	False
LmxM.15.0210.1_29_0.171794871794872_263-282_1	LmxM.15.0210.1	203.32	18.784	203.32	18.784	-3.3684	17028	1.0772e+06	2.2482	0.012283	0.98772	0.024565	0.25144	False
LmxM.36.1900.1_0_0.0219404186795491_105-124_1	LmxM.36.1900.1	178.58	15.967	178.58	15.967	-3.4039	13222	7.6745e+05	2.2481	0.012284	0.98772	0.024569	0.25144	False
LmxM.26.0940.1_43_0.365873015873016_916-935_1	LmxM.26.0940.1	178.58	15.967	178.58	15.967	-3.4039	13222	7.6745e+05	2.2481	0.012284	0.98772	0.024569	0.25144	False
LmxM.29.1540.1_43_0.197341513292434_187-206_1	LmxM.29.1540.1	169.98	15.027	169.98	15.027	-3.4152	12004	6.7453e+05	2.2476	0.012299	0.9877	0.024599	0.25165	False
LmxM.15.0500.1_43_0.0639496355202121_187-206_1	LmxM.15.0500.1	226.99	21.602	226.99	21.602	-3.3345	21093	1.4364e+06	2.2476	0.012301	0.9877	0.024602	0.25165	False
LmxM.08_29.0110.1_29_0.461926551683679_3930-3949_1	LmxM.08_29.0110.1	264.65	3555.9	264.65	3555.9	3.743	5.416e+06	2.1451e+06	2.2472	0.97846	0.021541	0.043082	0.34053	True
LmxM.10.0210.1_43_0.202105263157895_291-272_0	LmxM.10.0210.1	337.8	35.69	337.8	35.69	-3.207	45635	4.0591e+06	2.2471	0.012317	0.98768	0.024634	0.25191	False
LmxM.21.0330.1_57_0.459287531806616_1437-1456_1	LmxM.21.0330.1	210.86	19.723	210.86	19.723	-3.3537	18266	1.1846e+06	2.247	0.012321	0.98768	0.024643	0.25194	False
LmxM.12.0867.1_0_0.120454545454545_166-147_0	LmxM.12.0867.1	285.09	3910.9	285.09	3910.9	3.7733	6.5732e+06	2.6054e+06	2.2463	0.97835	0.021651	0.043302	0.34148	True
LmxM.27.1870.1_29_0.130678917815212_251-270_1	LmxM.27.1870.1	186.11	16.906	186.11	16.906	-3.3854	14315	8.5492e+05	2.246	0.012351	0.98765	0.024702	0.25241	False
LmxM.06.1100.1_33_0.399339933993399_369-350_0	LmxM.06.1100.1	218.39	20.663	218.39	20.663	-3.3402	19547	1.2984e+06	2.246	0.012352	0.98765	0.024704	0.25241	False
LmxM.15.0650.1_29_0.0874012087401209_191-172_0	LmxM.15.0650.1	322.74	33.812	322.74	33.812	-3.2172	41739	3.603e+06	2.2457	0.01236	0.98764	0.024721	0.25241	False
LmxM.36.2035.1_60_0.188532555879495_378-397_1	LmxM.36.2035.1	87.139	6.5745	87.139	6.5745	-3.5406	3245.3	1.1773e+05	2.2457	0.01236	0.98764	0.024721	0.25241	False
LmxM.14.0430.1_38_0.168482207697894_226-245_1	LmxM.14.0430.1	301.22	30.994	301.22	30.994	-3.2397	36512	3.0086e+06	2.2457	0.012361	0.98764	0.024721	0.25241	False
LmxM.26.1340.1_11_0.153724247226624_295-276_0	LmxM.26.1340.1	177.51	15.967	177.51	15.967	-3.3952	13047	7.5543e+05	2.2452	0.012378	0.98762	0.024756	0.25263	False
LmxM.30.1570.1_43_0.259493670886076_127-108_0	LmxM.30.1570.1	177.51	15.967	177.51	15.967	-3.3952	13047	7.5543e+05	2.2452	0.012378	0.98762	0.024756	0.25263	False
LmxM.21.0320.1_33_0.386266094420601_273-254_0	LmxM.21.0320.1	233.45	22.541	233.45	22.541	-3.316	22241	1.5456e+06	2.2448	0.012392	0.98761	0.024783	0.2528	False
LmxM.06.0290.1_57_0.180610889774236_127-146_1	LmxM.06.0290.1	143.08	12.21	143.08	12.21	-3.4472	8563.6	4.3007e+05	2.2447	0.012394	0.98761	0.024788	0.2528	False
LmxM.24.1900.1_29_0.485909822866345_1201-1220_1	LmxM.24.1900.1	168.9	15.027	168.9	15.027	-3.4061	11838	6.6343e+05	2.2446	0.012398	0.9876	0.024795	0.2528	False
LmxM.19.1200.1_71_0.277200277200277_389-408_1	LmxM.19.1200.1	167.82	1980.8	167.82	1980.8	3.5532	1.6434e+06	6.5245e+05	2.2445	0.9787	0.021295	0.042591	0.33851	True
LmxM.29.0460.1_49_0.364791288566243_610-591_0	LmxM.29.0460.1	193.64	17.845	193.64	17.845	-3.3686	15452	9.4828e+05	2.2443	0.012405	0.98759	0.02481	0.2528	False
LmxM.34.2980.1_38_0.117361111111111_165-184_1	LmxM.34.2980.1	193.64	17.845	193.64	17.845	-3.3686	15452	9.4828e+05	2.2443	0.012405	0.98759	0.02481	0.2528	False
LmxM.25.0980.1_0_0.134665816145723_1895-1914_1	LmxM.25.0980.1	160.29	14.088	160.29	14.088	-3.4182	10688	5.7869e+05	2.2442	0.012409	0.98759	0.024817	0.2528	False
LmxM.26.1790.1_29_0.130371975442398_1090-1071_0	LmxM.26.1790.1	160.29	14.088	160.29	14.088	-3.4182	10688	5.7869e+05	2.2442	0.012409	0.98759	0.024817	0.2528	False
LmxM.10.0880.1_29_0.107369027058146_367-386_1	LmxM.10.0880.1	390.51	43.204	390.51	43.204	-3.1468	60312	5.9294e+06	2.2441	0.012413	0.98759	0.024826	0.25283	False
LmxM.34.2320.1_0_0.134518518518519_447-466_1	LmxM.34.2320.1	124.79	10.331	124.79	10.331	-3.4727	6550.6	3.0085e+05	2.2434	0.012437	0.98756	0.024874	0.25314	False
LmxM.31.0400.1_19_0.0727661851257357_133-152_1	LmxM.31.0400.1	185.04	16.906	185.04	16.906	-3.3771	14134	8.4207e+05	2.2432	0.012441	0.98756	0.024883	0.25314	False
LmxM.36.5380.1_57_0.101587301587302_151-170_1	LmxM.36.5380.1	185.04	16.906	185.04	16.906	-3.3771	14134	8.4207e+05	2.2432	0.012441	0.98756	0.024883	0.25314	False
LmxM.27.2100.1_43_0.095125786163522_112-131_1	LmxM.27.2100.1	201.17	18.784	201.17	18.784	-3.3532	16633	1.0477e+06	2.243	0.012448	0.98755	0.024896	0.25315	False
LmxM.23.0350.1_14_0.359322033898305_323-304_0	LmxM.23.0350.1	201.17	18.784	201.17	18.784	-3.3532	16633	1.0477e+06	2.243	0.012448	0.98755	0.024896	0.25315	False
LmxM.26.2200.1_38_0.0363408521303258_51-70_1	LmxM.26.2200.1	232.37	22.541	232.37	22.541	-3.3094	22014	1.527e+06	2.2425	0.012464	0.98754	0.024928	0.25334	False
LmxM.32.0312.1_52_0.254036087369421_528-547_1	LmxM.32.0312.1-LmxM.32.0314.1-LmxM.32.0316.1	232.37	22.541	232.37	22.541	-3.3094	22014	1.527e+06	2.2425	0.012464	0.98754	0.024928	0.25334	False
LmxM.33.0080.1_63_0.377738306690349_641-622_0	LmxM.33.0080.1	270.02	27.237	270.02	27.237	-3.2628	29473	2.2609e+06	2.2424	0.012467	0.98753	0.024935	0.25335	False
LmxM.21.1870.1_52_0.262851086380498_493-512_1	LmxM.21.1870.1	299.07	30.994	299.07	30.994	-3.2294	35933	2.9528e+06	2.2422	0.012473	0.98753	0.024946	0.2534	False
LmxM.11.1180.1_49_0.18609865470852_259-240_0	LmxM.11.1180.1	291.54	30.055	291.54	30.055	-3.2357	34187	2.7624e+06	2.2417	0.01249	0.98751	0.024981	0.25368	False
LmxM.19.0650.1_29_0.0156761412575366_87-106_1	LmxM.19.0650.1	142	12.21	142	12.21	-3.4364	8423.4	4.2167e+05	2.2411	0.012511	0.98749	0.025023	0.25394	False
LmxM.31.3050.1_43_0.203793381759483_501-520_1	LmxM.31.3050.1	142	12.21	142	12.21	-3.4364	8423.4	4.2167e+05	2.2411	0.012511	0.98749	0.025023	0.25394	False
LmxM.30.2080.1_49_0.25990099009901_635-616_0	LmxM.30.2080.1	159.22	14.088	159.22	14.088	-3.4085	10531	5.686e+05	2.241	0.012514	0.98749	0.025027	0.25394	False
LmxM.13.1190.1_43_0.36231884057971_769-788_1	LmxM.13.1190.1	319.51	33.812	319.51	33.812	-3.2027	40812	3.5096e+06	2.2408	0.012518	0.98748	0.025037	0.25394	False
LmxM.19.0270.1_34_0.117708333333333_346-327_0	LmxM.19.0270.1	150.61	13.149	150.61	13.149	-3.4216	9447.9	4.9175e+05	2.2408	0.012519	0.98748	0.025039	0.25394	False
LmxM.17.0140.1_14_0.234276729559748_294-313_1	LmxM.17.0140.1	261.42	26.298	261.42	26.298	-3.265	27641	2.0774e+06	2.2402	0.012539	0.98746	0.025078	0.25422	False
Non-targeting-183	Non-target-42	238.83	23.48	238.83	23.48	-3.2923	23187	1.6404e+06	2.2401	0.012544	0.98746	0.025087	0.25422	False
LmxM.08.1170.1_29_0.312264860797592_407-426_1	LmxM.08.1170.1	325.97	34.751	325.97	34.751	-3.1931	42403	3.6979e+06	2.24	0.012545	0.98745	0.025091	0.25422	False
LmxM.25.0550.1_34_0.121301775147929_249-230_0	LmxM.25.0550.1	246.36	24.419	246.36	24.419	-3.2826	24628	1.779e+06	2.24	0.012546	0.98745	0.025092	0.25422	False
LmxM.27.2290.1_29_0.10462962962963_223-242_1	LmxM.27.2290.1	105.43	8.4529	105.43	8.4529	-3.493	4702.1	1.9365e+05	2.2399	0.01255	0.98745	0.0251	0.25423	False
LmxM.28.0140.1_29_0.0460556315549476_195-214_1	LmxM.28.0140.1	207.63	19.723	207.63	19.723	-3.3316	17654	1.1378e+06	2.2395	0.012563	0.98744	0.025125	0.25442	False
LmxM.24.1250.1_38_0.182624113475177_97-116_1	LmxM.24.1250.1-LmxM.24.1280.1	282.93	29.116	282.93	29.116	-3.237	32212	2.5544e+06	2.2394	0.012566	0.98743	0.025132	0.25442	False
LmxM.25.0180.1_38_0.0507936507936508_155-174_1	LmxM.25.0180.1	175.35	15.967	175.35	15.967	-3.3777	12702	7.3174e+05	2.2393	0.012569	0.98743	0.025137	0.25442	False
LmxM.18.0200.1_33_0.162271805273834_249-230_0	LmxM.18.0200.1	310.9	32.872	310.9	32.872	-3.2029	38651	3.2679e+06	2.2384	0.012597	0.9874	0.025195	0.25487	False
LmxM.20.1500.1_14_0.319316239316239_930-949_1	LmxM.20.1500.1	132.32	11.271	132.32	11.271	-3.4417	7326.8	3.5062e+05	2.2379	0.012613	0.98739	0.025225	0.25509	False
Non-targeting-791	Non-target-62	199.02	18.784	199.02	18.784	-3.3377	16243	1.0187e+06	2.2378	0.012617	0.98738	0.025235	0.25509	False
LmxM.32.3100.1_14_0.120886981402003_161-180_1	LmxM.32.3100.1	158.14	14.088	158.14	14.088	-3.3988	10376	5.5861e+05	2.2377	0.01262	0.98738	0.025241	0.25509	False
LmxM.08_29.0180.1_57_0.063935443823712_95-114_1	LmxM.08_29.0180.1	331.34	35.69	331.34	35.69	-3.1792	43706	3.8595e+06	2.2377	0.012621	0.98738	0.025242	0.25509	False
LmxM.17.0410.1_43_0.0807608356719676_248-267_1	LmxM.17.0410.1	149.54	13.149	149.54	13.149	-3.4113	9300.6	4.8263e+05	2.2373	0.012632	0.98737	0.025264	0.25525	False
LmxM.16.1440.1_29_0.0674846625766871_302-283_0	LmxM.16.1440.1	274.33	28.176	274.33	28.176	-3.2383	30295	2.3563e+06	2.237	0.012643	0.98736	0.025287	0.25528	False
LmxM.12.1100.1_14_0.382471580491382_2082-2101_1	LmxM.12.1100.1	274.33	28.176	274.33	28.176	-3.2383	30295	2.3563e+06	2.237	0.012643	0.98736	0.025287	0.25528	False
LmxM.22.0870.1_43_0.296428571428571_254-235_0	LmxM.22.0870.1	274.33	28.176	274.33	28.176	-3.2383	30295	2.3563e+06	2.237	0.012643	0.98736	0.025287	0.25528	False
LmxM.10.1130.1_14_0.355352081970787_1626-1645_1	LmxM.10.1130.1	309.83	32.872	309.83	32.872	-3.1979	38352	3.2385e+06	2.2367	0.012653	0.98735	0.025305	0.25533	False
LmxM.34.3030.1_86_0.471910112359551_389-370_0	LmxM.34.3030.1	214.08	20.663	214.08	20.663	-3.3116	18706	1.2326e+06	2.2363	0.012665	0.98734	0.02533	0.2555	False
LmxM.27.1380.1_38_0.180598555211558_168-187_1	LmxM.27.1380.1-LmxM.27.1390.1	288.31	30.055	288.31	30.055	-3.2197	33349	2.6832e+06	2.2363	0.012667	0.98733	0.025334	0.2555	False
Non-targeting-912	Non-target-197	165.67	15.027	165.67	15.027	-3.3784	11347	6.3081e+05	2.2352	0.012701	0.9873	0.025402	0.25608	False
LmxM.25.2410.1_57_0.442134442134442_1269-1288_1	LmxM.25.2410.1	197.95	18.784	197.95	18.784	-3.33	16049	1.0043e+06	2.2352	0.012704	0.9873	0.025407	0.25608	False
LmxM.07.0850.1_14_0.311475409836066_176-157_0	LmxM.07.0850.1	273.25	28.176	273.25	28.176	-3.2326	30031	2.3322e+06	2.2351	0.012706	0.98729	0.025412	0.25608	False
LmxM.14.1260.1_29_0.156862745098039_77-58_0	LmxM.14.1260.1	349.63	38.508	349.63	38.508	-3.1498	48399	4.4413e+06	2.2345	0.012724	0.98728	0.025448	0.25637	False
LmxM.29.2460.1_43_0.0350601779173208_58-77_1	LmxM.29.2460.1-LmxM.29.2470.1-LmxM.29.2490.1-LmxM.29.2550.1	287.24	30.055	287.24	30.055	-3.2144	33071	2.6571e+06	2.2344	0.012727	0.98727	0.025454	0.25637	False
LmxM.09.0710.1_71_0.481338481338481_741-760_1	LmxM.09.0710.1	315.21	33.812	315.21	33.812	-3.1832	39592	3.3874e+06	2.2342	0.012735	0.98727	0.025469	0.25637	False
LmxM.36.1480.1_57_0.398058252427184_500-481_0	LmxM.36.1480.1	213.01	20.663	213.01	20.663	-3.3044	18498	1.2165e+06	2.2339	0.012745	0.98725	0.025491	0.25637	False
LmxM.30.2390.1_43_0.267699115044248_367-348_0	LmxM.30.2390.1	148.46	13.149	148.46	13.149	-3.401	9154.5	4.7361e+05	2.2338	0.012747	0.98725	0.025494	0.25637	False
LmxM.28.2200.1_33_0.229957805907173_659-640_0	LmxM.28.2200.1	148.46	13.149	148.46	13.149	-3.401	9154.5	4.7361e+05	2.2338	0.012747	0.98725	0.025494	0.25637	False
LmxM.31.1500.1_34_0.183333333333333_402-383_0	LmxM.31.1500.1	139.85	12.21	139.85	12.21	-3.4145	8146.4	4.0518e+05	2.2337	0.012753	0.98725	0.025505	0.25637	False
LmxM.19.1060.1_67_0.430678466076696_1599-1618_1	LmxM.19.1060.1	139.85	12.21	139.85	12.21	-3.4145	8146.4	4.0518e+05	2.2337	0.012753	0.98725	0.025505	0.25637	False
LmxM.31.3810.1_52_0.0979710144927536_160-179_1	LmxM.31.3810.1	220.54	21.602	220.54	21.602	-3.293	19788	1.3321e+06	2.2336	0.012756	0.98724	0.025512	0.25637	False
LmxM.05.0950.1_29_0.131279794646131_351-370_1	LmxM.05.0950.1	243.13	24.419	243.13	24.419	-3.2636	23917	1.7187e+06	2.2336	0.012756	0.98724	0.025512	0.25637	False
LmxM.08_29.1180.1_34_0.106923392052438_789-770_0	LmxM.08_29.1180.1	243.13	24.419	243.13	24.419	-3.2636	23917	1.7187e+06	2.2336	0.012756	0.98724	0.025512	0.25637	False
LmxM.11.1100.1_57_0.45_651-632_0	LmxM.11.1100.1	307.68	32.872	307.68	32.872	-3.1879	37759	3.18e+06	2.2333	0.012765	0.98724	0.025529	0.25647	False
LmxM.15.0820.1_38_0.0815602836879433_247-266_1	LmxM.15.0820.1	264.65	27.237	264.65	27.237	-3.2338	28181	2.1451e+06	2.2326	0.012788	0.98721	0.025576	0.25681	False
LmxM.20.1460.1_57_0.227709190672154_162-181_1	LmxM.20.1460.1	224.84	2866.5	224.84	2866.5	3.6664	3.4891e+06	1.4011e+06	2.2317	0.97772	0.022277	0.044553	0.34684	True
LmxM.04.0340.1_62_0.245045045045045_130-149_1	LmxM.04.0340.1	226.99	22.541	226.99	22.541	-3.2757	20900	1.4364e+06	2.2311	0.012837	0.98716	0.025674	0.25773	False
LmxM.17.1240.1_46_0.153632255822037_438-457_1	LmxM.17.1240.1	333.5	36.629	333.5	36.629	-3.1521	44065	3.9254e+06	2.2308	0.012848	0.98715	0.025696	0.25789	False
LmxM.08_29.1250.1_29_0.468675799086758_2561-2580_1	LmxM.08_29.1250.1	215.16	2707.7	215.16	2707.7	3.6475	3.1065e+06	1.2488e+06	2.2305	0.97769	0.02231	0.04462	0.34716	True
LmxM.05.0870.1_19_0.0150884495317378_91-72_0	LmxM.05.0870.1	251.74	3311.7	251.74	3311.7	3.7123	4.6816e+06	1.8823e+06	2.2303	0.97754	0.022457	0.044914	0.34827	True
LmxM.31.0730.1_57_0.370742601898381_657-676_1	LmxM.31.0730.1	256.04	26.298	256.04	26.298	-3.2351	26390	1.9675e+06	2.2301	0.012872	0.98713	0.025744	0.2583	False
LmxM.33.3970.1_19_0.193910256410256_480-499_1	LmxM.33.3970.1	103.28	8.4529	103.28	8.4529	-3.4635	4495.7	1.835e+05	2.2299	0.012876	0.98712	0.025752	0.25832	False
LmxM.21.0882.1_29_0.146788990825688_54-35_0	LmxM.21.0882.1	210.86	20.663	210.86	20.663	-3.2898	18087	1.1846e+06	2.2289	0.012909	0.98709	0.025818	0.25882	False
LmxM.08_29.0750.1_38_0.136764705882353_285-266_0	LmxM.08_29.0750.1	284.01	30.055	284.01	30.055	-3.1981	32246	2.5798e+06	2.2289	0.01291	0.98709	0.02582	0.25882	False
LmxM.32.0570.1_33_0.246551724137931_435-416_0	LmxM.32.0570.1	179.66	16.906	179.66	16.906	-3.3348	13244	7.7959e+05	2.2289	0.012911	0.98709	0.025821	0.25882	False
LmxM.08.0940.1_57_0.430348258706468_340-359_1	LmxM.08.0940.1	218.39	21.602	218.39	21.602	-3.279	19362	1.2984e+06	2.2288	0.012914	0.98709	0.025828	0.25882	False
LmxM.08_29.0050.1_29_0.156017830609212_322-303_0	LmxM.08_29.0050.1	299.07	4128.8	299.07	4128.8	3.7827	7.3333e+06	2.9528e+06	2.2287	0.9773	0.022699	0.045397	0.35008	True
LmxM.06.0980.1_38_0.1025393764063_312-331_1	LmxM.06.0980.1	304.45	32.872	304.45	32.872	-3.1728	36877	3.0936e+06	2.2281	0.012936	0.98706	0.025871	0.25912	False
LmxM.36.1850.1_0_0.0233585858585859_31-50_1	LmxM.36.1850.1	154.91	14.088	154.91	14.088	-3.3693	9916	5.2931e+05	2.2277	0.012951	0.98705	0.025901	0.25922	False
LmxM.33.1590.1_49_0.118032786885246_224-205_0	LmxM.33.1590.1	154.91	14.088	154.91	14.088	-3.3693	9916	5.2931e+05	2.2277	0.012951	0.98705	0.025901	0.25922	False
LmxM.19.1530.1_46_0.0400307929176289_49-68_1	LmxM.19.1530.1	154.91	14.088	154.91	14.088	-3.3693	9916	5.2931e+05	2.2277	0.012951	0.98705	0.025901	0.25922	False
LmxM.27.1140.1_14_0.251712328767123_446-427_0	LmxM.27.1140.1	247.43	25.359	247.43	25.359	-3.2365	24658	1.7994e+06	2.2275	0.012958	0.98704	0.025916	0.25925	False
LmxM.14.1430.1_19_0.0877492877492878_466-447_0	LmxM.14.1430.1	337.8	37.568	337.8	37.568	-3.1349	45069	4.0591e+06	2.2272	0.012966	0.98703	0.025932	0.25925	False
LmxM.36.0030.1_63_0.464052287581699_217-198_0	LmxM.36.0030.1	189.34	2295.4	189.34	2295.4	3.5927	2.2178e+06	8.942e+05	2.2272	0.97762	0.022382	0.044764	0.34766	True
LmxM.34.1570.1_67_0.316141356255969_323-342_1	LmxM.34.1570.1	194.72	18.784	194.72	18.784	-3.3064	15476	9.6211e+05	2.2271	0.012969	0.98703	0.025937	0.25925	False
LmxM.29.2130.1_19_0.0397708122682845_114-133_1	LmxM.29.2130.1	194.72	18.784	194.72	18.784	-3.3064	15476	9.6211e+05	2.2271	0.012969	0.98703	0.025937	0.25925	False
LmxM.19.0300.1_67_0.315343915343915_288-307_1	LmxM.19.0300.1	194.72	18.784	194.72	18.784	-3.3064	15476	9.6211e+05	2.2271	0.012969	0.98703	0.025937	0.25925	False
LmxM.28.2590.1_0_0.0655475619504396_77-96_1	LmxM.28.2590.1	202.25	19.723	202.25	19.723	-3.2939	16658	1.0624e+06	2.2267	0.012984	0.98702	0.025968	0.2595	False
LmxM.33.1370.1_43_0.293333333333333_282-301_1	LmxM.33.1370.1	214.08	2686.1	214.08	2686.1	3.6431	3.0555e+06	1.2326e+06	2.2266	0.97747	0.022527	0.045054	0.34887	True
LmxM.24.1170.1_19_0.179727427597956_637-618_0	LmxM.24.1170.1	120.49	10.331	120.49	10.331	-3.4224	6067.3	2.745e+05	2.2264	0.012993	0.98701	0.025987	0.25958	False
LmxM.11.0320.1_14_0.019880174291939_64-83_1	LmxM.11.0320.1	217.31	21.602	217.31	21.602	-3.2719	19151	1.2817e+06	2.2264	0.012995	0.98701	0.025989	0.25958	False
LmxM.29.0540.1_46_0.054673721340388_24-43_1	LmxM.29.0540.1	129.1	11.271	129.1	11.271	-3.4063	6941.3	3.2872e+05	2.226	0.013008	0.98699	0.026015	0.25974	False
LmxM.09.0310.1_33_0.211778029445074_565-546_0	LmxM.09.0310.1	253.89	26.298	253.89	26.298	-3.223	25898	1.9246e+06	2.2259	0.013009	0.98699	0.026019	0.25974	False
LmxM.31.0810.1_14_0.245306022921239_1001-1020_1	LmxM.31.0810.1	162.44	15.027	162.44	15.027	-3.3502	10866	5.9921e+05	2.2257	0.013018	0.98698	0.026036	0.25985	False
LmxM.22.0760.1_60_0.21763085399449_72-91_1	LmxM.22.0760.1	102.2	8.4529	102.2	8.4529	-3.4485	4394.3	1.7855e+05	2.2249	0.013045	0.98696	0.026089	0.26031	False
LmxM.24.1340.1_0_0.172491544532131_464-445_0	LmxM.24.1340.1	260.34	27.237	260.34	27.237	-3.2103	27169	2.0551e+06	2.2246	0.013055	0.98694	0.02611	0.26045	False
LmxM.12.0290.1_0_0.038403451995685_174-193_1	LmxM.12.0290.1	288.31	30.994	288.31	30.994	-3.1768	33106	2.6832e+06	2.2243	0.013064	0.98694	0.026127	0.26049	False
LmxM.32.0460.1_57_0.388696655132641_328-347_1	LmxM.32.0460.1	169.98	15.967	169.98	15.967	-3.333	11859	6.7453e+05	2.2241	0.01307	0.98693	0.026139	0.26049	False
LmxM.36.0340.1_29_0.0520833333333333_45133_1	LmxM.36.0340.1	223.76	22.541	223.76	22.541	-3.2552	20246	1.3836e+06	2.2241	0.01307	0.98693	0.026141	0.26049	False
LmxM.03.0760.1_81_0.447530864197531_446-427_0	LmxM.03.0760.1	223.76	22.541	223.76	22.541	-3.2552	20246	1.3836e+06	2.2241	0.01307	0.98693	0.026141	0.26049	False
LmxM.33.2540.1_38_0.0601532567049808_150-169_1	LmxM.33.2540.1	208.7	20.663	208.7	20.663	-3.2751	17680	1.1533e+06	2.2239	0.013077	0.98692	0.026154	0.26056	False
LmxM.13.0400.1_0_0.160987654320988_982-963_0	LmxM.13.0400.1	245.28	25.359	245.28	25.359	-3.224	24183	1.7588e+06	2.2232	0.013101	0.9869	0.026203	0.26098	False
LmxM.21.0280.1_14_0.394106813996317_645-626_0	LmxM.21.0280.1	110.81	9.3921	110.81	9.3921	-3.4274	5142.5	2.2054e+05	2.223	0.01311	0.98689	0.026219	0.26104	False
LmxM.10.0500.1_14_0.200969481129742_4060-4079_1	LmxM.10.0500.1	301.22	32.872	301.22	32.872	-3.1574	36006	3.0086e+06	2.2229	0.013111	0.98689	0.026222	0.26104	False
LmxM.36.5660.1_43_0.0352831940575673_66-85_1	LmxM.36.5660.1	192.57	2341.5	192.57	2341.5	3.5971	2.3089e+06	9.3458e+05	2.2228	0.97735	0.022651	0.045303	0.34985	True
LmxM.08_29.0100.1_38_0.0173805090006207_24-43_1	LmxM.08_29.0100.1	185.04	17.845	185.04	17.845	-3.3033	13976	8.4207e+05	2.2222	0.013134	0.98687	0.026268	0.26143	False
LmxM.29.2030.1_67_0.4364896073903_570-551_0	LmxM.29.2030.1	192.57	18.784	192.57	18.784	-3.2904	15100	9.3458e+05	2.2217	0.013151	0.98685	0.026302	0.26164	False
LmxM.19.1560.1_52_0.365695792880259_561-580_1	LmxM.19.1560.1	192.57	18.784	192.57	18.784	-3.2904	15100	9.3458e+05	2.2217	0.013151	0.98685	0.026302	0.26164	False
LmxM.32.0260.1_38_0.0914634146341463_93-74_0	LmxM.32.0260.1	207.63	20.663	207.63	20.663	-3.2677	17478	1.1378e+06	2.2214	0.013162	0.98684	0.026324	0.26173	False
LmxM.07.1050.1_14_0.0821954484605087_297-316_1	LmxM.07.1050.1	231.3	2959.5	231.3	2959.5	3.6718	3.7214e+06	1.5086e+06	2.2212	0.97708	0.022917	0.045835	0.35188	True
LmxM.04.1080.1_0_0.0331825037707391_81-100_1	LmxM.04.1080.1	244.21	25.359	244.21	25.359	-3.2176	23947	1.7387e+06	2.221	0.013174	0.98683	0.026348	0.2619	False
LmxM.33.2050.1_29_0.0302277432712215_66-85_1	LmxM.33.2050.1	152.76	14.088	152.76	14.088	-3.3492	9615.3	5.1032e+05	2.2209	0.013179	0.98682	0.026359	0.26194	False
LmxM.29.0580.1_43_0.0861111111111111_116-135_1	LmxM.29.0580.1	176.43	16.906	176.43	16.906	-3.3088	12724	7.4353e+05	2.22	0.013208	0.98679	0.026415	0.26217	False
LmxM.33.1360.1_0_0.0387656210150472_299-318_1	LmxM.33.1360.1	176.43	16.906	176.43	16.906	-3.3088	12724	7.4353e+05	2.22	0.013208	0.98679	0.026415	0.26217	False
LmxM.36.5150.1_0_0.0638977635782748_123-104_0	LmxM.36.5150.1	176.43	16.906	176.43	16.906	-3.3088	12724	7.4353e+05	2.22	0.013208	0.98679	0.026415	0.26217	False
LmxM.24.0280.1_57_0.285783600194081_585-604_1	LmxM.24.0280.1	176.43	16.906	176.43	16.906	-3.3088	12724	7.4353e+05	2.22	0.013208	0.98679	0.026415	0.26217	False
LmxM.14.0870.1_0_0.0284267912772586_66-85_1	LmxM.14.0870.1	412.03	6210.1	412.03	6210.1	3.9105	1.6809e+07	6.8215e+06	2.2199	0.97652	0.02348	0.046959	0.35662	True
LmxM.12.1160.1_14_0.0222457627118644_72-53_0	LmxM.12.1160.1	229.14	23.48	229.14	23.48	-3.2328	21149	1.4722e+06	2.2198	0.013215	0.98679	0.026429	0.26217	False
LmxM.26.1360.1_43_0.0310208685843204_49-68_1	LmxM.26.1360.1	101.12	8.4529	101.12	8.4529	-3.4334	4294	1.7368e+05	2.2198	0.013218	0.98678	0.026435	0.26217	False
LmxM.25.0440.1_29_0.0629734848484848_130-149_1	LmxM.25.0440.1	101.12	8.4529	101.12	8.4529	-3.4334	4294	1.7368e+05	2.2198	0.013218	0.98678	0.026435	0.26217	False
LmxM.36.0250.1_29_0.110091743119266_187-168_0	LmxM.36.0250.1	101.12	8.4529	101.12	8.4529	-3.4334	4294	1.7368e+05	2.2198	0.013218	0.98678	0.026435	0.26217	False
LmxM.33.2430.1_57_0.378656777915122_912-931_1	LmxM.33.2430.1	144.16	13.149	144.16	13.149	-3.3588	8581.5	4.3857e+05	2.2195	0.013225	0.98678	0.026449	0.26223	False
LmxM.34.3130.1_43_0.260536398467433_132-151_1	LmxM.34.3130.1	160.29	15.027	160.29	15.027	-3.3311	10551	5.7869e+05	2.2192	0.013237	0.98676	0.026475	0.26223	False
LmxM.33.1020.1_0_0.0116703136396791_13-32_1	LmxM.33.1020.1	160.29	15.027	160.29	15.027	-3.3311	10551	5.7869e+05	2.2192	0.013237	0.98676	0.026475	0.26223	False
LmxM.36.5880.1_52_0.224954462659381_244-263_1	LmxM.36.5880.1	191.49	18.784	191.49	18.784	-3.2824	14914	9.21e+05	2.219	0.013244	0.98676	0.026488	0.26223	False
LmxM.09.0750.1_29_0.492666666666667_1481-1462_0	LmxM.09.0750.1	206.55	20.663	206.55	20.663	-3.2602	17277	1.1225e+06	2.2189	0.013248	0.98675	0.026497	0.26223	False
LmxM.22.0380.1_43_0.206708268330733_800-781_0	LmxM.22.0380.1	206.55	20.663	206.55	20.663	-3.2602	17277	1.1225e+06	2.2189	0.013248	0.98675	0.026497	0.26223	False
LmxM.08_29.0020.1_34_0.0200764818355641_69-50_0	LmxM.08_29.0020.1	206.55	20.663	206.55	20.663	-3.2602	17277	1.1225e+06	2.2189	0.013248	0.98675	0.026497	0.26223	False
LmxM.21.0110.1_43_0.166666666666667_93-112_1	LmxM.21.0110.1	206.55	20.663	206.55	20.663	-3.2602	17277	1.1225e+06	2.2189	0.013248	0.98675	0.026497	0.26223	False
LmxM.05.0550.1_34_0.0543364681295716_48-67_1	LmxM.05.0550.1	285.09	30.994	285.09	30.994	-3.1606	32281	2.6054e+06	2.2188	0.013251	0.98675	0.026501	0.26223	False
LmxM.31.3960.1_29_0.039426523297491_18-37_1	LmxM.31.3960.1	135.55	12.21	135.55	12.21	-3.3698	7606.4	3.7341e+05	2.2185	0.013261	0.98674	0.026521	0.26236	False
LmxM.20.1040.1_0_0.195222097797686_519-538_1	LmxM.20.1040.1	109.73	9.3921	109.73	9.3921	-3.4135	5033.9	2.1499e+05	2.2182	0.01327	0.98673	0.02654	0.26248	False
LmxM.27.0710.1_43_0.32889874353289_441-460_1	LmxM.27.0710.1	167.82	15.967	167.82	15.967	-3.3147	11530	6.5245e+05	2.2179	0.01328	0.98672	0.02656	0.26255	False
LmxM.29.0920.1_29_0.154939587775409_432-451_1	LmxM.29.0920.1	167.82	15.967	167.82	15.967	-3.3147	11530	6.5245e+05	2.2179	0.01328	0.98672	0.02656	0.26255	False
LmxM.15.1440.1_57_0.230005837711617_388-407_1	LmxM.15.1440.1	310.9	34.751	310.9	34.751	-3.1251	38130	3.2679e+06	2.2168	0.013318	0.98668	0.026637	0.26324	False
LmxM.29.1380.1_89_0.405349794238683_384-403_1	LmxM.29.1380.1	213.01	21.602	213.01	21.602	-3.2431	18318	1.2165e+06	2.2166	0.013326	0.98667	0.026652	0.26329	False
LmxM.23.1160.1_43_0.397849462365591_141-160_1	LmxM.23.1160.1	182.88	17.845	182.88	17.845	-3.2865	13619	8.1672e+05	2.2165	0.013328	0.98667	0.026656	0.26329	False
LmxM.22.0600.1_14_0.261808367071525_381-400_1	LmxM.22.0600.1	62.396	4.6961	62.396	4.6961	-3.4764	1664.6	49206	2.2164	0.013331	0.98667	0.026661	0.26329	False
LmxM.34.1200.1_43_0.416075650118203_870-889_1	LmxM.34.1200.1	234.52	24.419	234.52	24.419	-3.2119	22072	1.5643e+06	2.2159	0.013349	0.98665	0.026697	0.2635	False
LmxM.36.0150.1_57_0.49039780521262_708-727_1	LmxM.36.0150.1	159.22	15.027	159.22	15.027	-3.3214	10395	5.686e+05	2.2159	0.01335	0.98665	0.026699	0.2635	False
LmxM.14.0370.1_14_0.384337199152014_3078-3097_1	LmxM.14.0370.1	296.92	32.872	296.92	32.872	-3.1367	34860	2.8976e+06	2.2158	0.013351	0.98665	0.026703	0.2635	False
LmxM.24.2210.1_29_0.0505050505050505_21-40_1	LmxM.24.2210.1	276.48	30.055	276.48	30.055	-3.1595	30362	2.4049e+06	2.2157	0.013355	0.98664	0.026711	0.26351	False
LmxM.15.0290.1_34_0.148194271481943_361-342_0	LmxM.15.0290.1	226.99	23.48	226.99	23.48	-3.2193	20709	1.4364e+06	2.2152	0.013373	0.98663	0.026745	0.26379	False
LmxM.34.4660.1_19_0.151585460170147_192-211_1	LmxM.34.4660.1	197.95	2417.5	197.95	2417.5	3.6037	2.4633e+06	1.0043e+06	2.2148	0.97685	0.02315	0.046301	0.35428	True
LmxM.08_29.2350.1_57_0.236714975845411_157-138_0	LmxM.08_29.2350.1	322.74	36.629	322.74	36.629	-3.1049	40929	3.603e+06	2.2147	0.013392	0.98661	0.026784	0.26386	False
LmxM.34.4950.1_38_0.123265569538561_375-394_1	LmxM.34.4950.1	219.46	22.541	219.46	22.541	-3.2273	19389	1.3152e+06	2.2146	0.013394	0.98661	0.026787	0.26386	False
LmxM.21.0190.1_43_0.265287356321839_570-589_1	LmxM.21.0190.1	219.46	22.541	219.46	22.541	-3.2273	19389	1.3152e+06	2.2146	0.013394	0.98661	0.026787	0.26386	False
LmxM.21.1310.1_52_0.0538532961931291_49-68_1	LmxM.21.1310.1	100.05	8.4529	100.05	8.4529	-3.4182	4194.9	1.6889e+05	2.2146	0.013395	0.98661	0.026789	0.26386	False
LmxM.34.2240.1_38_0.141025641025641_214-233_1	LmxM.34.2240.1	268.95	29.116	268.95	29.116	-3.1641	28760	2.2374e+06	2.2145	0.013396	0.9866	0.026792	0.26386	False
LmxM.36.1300.1_43_0.142005420054201_252-271_1	LmxM.36.1300.1	240.98	25.359	240.98	25.359	-3.1985	23246	1.6793e+06	2.2145	0.013397	0.9866	0.026793	0.26386	False
LmxM.26.0260.1_19_0.0557377049180328_105-86_0	LmxM.26.0260.1	174.28	16.906	174.28	16.906	-3.2912	12383	7.2007e+05	2.2141	0.013413	0.98659	0.026825	0.26411	False
LmxM.32.1400.1_29_0.19454577036651_1117-1136_1	LmxM.32.1400.1	125.87	11.271	125.87	11.271	-3.3701	6566.3	3.0768e+05	2.2137	0.013425	0.98657	0.026851	0.2643	False
LmxM.23.0990.1_38_0.113656783468104_250-269_1	LmxM.23.0990.1	207.63	2568.7	207.63	2568.7	3.6226	2.7874e+06	1.1378e+06	2.2135	0.97673	0.023272	0.046544	0.35493	True
LmxM.29.1990.1_14_0.139441616535555_896-915_1	LmxM.29.1990.1	308.75	34.751	308.75	34.751	-3.1151	37539	3.2092e+06	2.2134	0.013436	0.98656	0.026871	0.26443	False
LmxM.11.0490.1_19_0.198529411764706_250-231_0	LmxM.11.0490.1	288.31	31.933	288.31	31.933	-3.135	32865	2.6832e+06	2.2127	0.01346	0.98654	0.02692	0.26485	False
LmxM.36.4570.1_14_0.348717948717949_335-354_1	LmxM.36.4570.1	158.14	15.027	158.14	15.027	-3.3117	10241	5.5861e+05	2.2126	0.013463	0.98654	0.026927	0.26485	False
LmxM.36.5670.1_43_0.0659025787965616_146-127_0	LmxM.36.5670.1	253.89	27.237	253.89	27.237	-3.1742	25685	1.9246e+06	2.2122	0.013475	0.98653	0.02695	0.26501	False
LmxM.23.0120.1_14_0.352667132541346_3024-3043_1	LmxM.23.0120.1	165.67	15.967	165.67	15.967	-3.2962	11206	6.3081e+05	2.2116	0.013497	0.9865	0.026993	0.26537	False
LmxM.08_29.2460.1_71_0.417797888386124_274-293_1	LmxM.08_29.2460.1-LmxM.08_29.2461.1	346.41	40.386	346.41	40.386	-3.0694	46824	4.335e+06	2.2114	0.013503	0.9865	0.027007	0.26543	False
LmxM.29.3430.1_43_0.145416666666667_345-364_1	LmxM.29.3430.1	203.32	20.663	203.32	20.663	-3.2376	16683	1.0772e+06	2.2111	0.013513	0.98649	0.027026	0.26556	False
LmxM.28.1220.1_52_0.21726822363765_302-321_1	LmxM.28.1220.1	100.05	1008.7	100.05	1008.7	3.3208	4.1283e+05	1.6889e+05	2.211	0.97733	0.022672	0.045344	0.34995	True
LmxM.29.3540.1_0_0.199854121079504_267-286_1	LmxM.29.3540.1	195.79	19.723	195.79	19.723	-3.2474	15500	9.7606e+05	2.2108	0.013524	0.98648	0.027049	0.26565	False
LmxM.22.0600.1_19_0.131578947368421_200-181_0	LmxM.22.0600.1	195.79	19.723	195.79	19.723	-3.2474	15500	9.7606e+05	2.2108	0.013524	0.98648	0.027049	0.26565	False
LmxM.22.0530.1_34_0.148063781321185_202-183_0	LmxM.22.0530.1	133.4	12.21	133.4	12.21	-3.3468	7343.3	3.5812e+05	2.2107	0.013528	0.98647	0.027057	0.26566	False
LmxM.33.1460.1_29_0.056657223796034_124-105_0	LmxM.33.1460.1	224.84	23.48	224.84	23.48	-3.2056	20273	1.4011e+06	2.2105	0.013534	0.98647	0.027068	0.2657	False
LmxM.20.1550.1_34_0.0447761194029851_59-40_0	LmxM.20.1550.1-LmxM.20.1560.1	238.83	25.359	238.83	25.359	-3.1856	22784	1.6404e+06	2.2101	0.013549	0.98645	0.027098	0.26591	False
LmxM.14.0310.1_57_0.361305361305361_303-322_1	LmxM.14.0310.1	351.78	41.325	351.78	41.325	-3.0592	48192	4.5131e+06	2.21	0.013551	0.98645	0.027102	0.26591	False
LmxM.09.0880.1_43_0.233204134366925_356-375_1	LmxM.09.0880.1	98.973	8.4529	98.973	8.4529	-3.4027	4096.9	1.6419e+05	2.2093	0.013576	0.98642	0.027152	0.26622	False
LmxM.32.3210.1_38_0.0794726930320151_205-224_1	LmxM.32.3210.1	157.07	15.027	157.07	15.027	-3.3019	10087	5.4874e+05	2.2092	0.013579	0.98642	0.027158	0.26622	False
LmxM.06.1110.1_19_0.0494053064958829_167-148_0	LmxM.06.1110.1	157.07	15.027	157.07	15.027	-3.3019	10087	5.4874e+05	2.2092	0.013579	0.98642	0.027158	0.26622	False
LmxM.14.1040.1_14_0.134438305709024_63-82_1	LmxM.14.1040.1	209.78	21.602	209.78	21.602	-3.2212	17705	1.1689e+06	2.2091	0.013584	0.98642	0.027168	0.26622	False
LmxM.04.0380.1_19_0.190207156308851_199-218_1	LmxM.04.0380.1	363.62	43.204	363.62	43.204	-3.0441	51333	4.9207e+06	2.209	0.013587	0.98641	0.027174	0.26622	False
LmxM.02.0250.1_19_0.120689655172414_406-387_0	LmxM.02.0250.1	245.28	26.298	245.28	26.298	-3.1734	23977	1.7588e+06	2.209	0.013587	0.98641	0.027175	0.26622	False
LmxM.26.1480.1_38_0.129427341939755_384-403_1	LmxM.26.1480.1	151.69	1715	151.69	1715	3.4904	1.222e+06	5.0098e+05	2.2087	0.97675	0.023251	0.046501	0.35482	True
LmxM.18.1190.1_14_0.306477093206951_1170-1151_0	LmxM.18.1190.1	265.72	29.116	265.72	29.116	-3.1468	27991	2.1679e+06	2.2086	0.013602	0.9864	0.027203	0.26643	False
LmxM.12.0190.1_29_0.0338430173292559_162-181_1	LmxM.12.0190.1	193.64	2344.3	193.64	2344.3	3.5909	2.3126e+06	9.4828e+05	2.2085	0.97649	0.023505	0.04701	0.35671	True
LmxM.31.0140.1_29_0.0866091403004155_267-286_1	LmxM.31.0140.1	194.72	19.723	194.72	19.723	-3.2394	15312	9.6211e+05	2.2081	0.013618	0.98638	0.027237	0.2667	False
LmxM.14.0300.1_29_0.149377593360996_112-93_0	LmxM.14.0300.1	237.75	25.359	237.75	25.359	-3.1792	22555	1.6211e+06	2.2079	0.013626	0.98637	0.027252	0.26678	False
LmxM.28.1450.1_49_0.30246020260492_634-615_0	LmxM.28.1450.1	179.66	17.845	179.66	17.845	-3.261	13092	7.7959e+05	2.2078	0.013629	0.98637	0.027259	0.26678	False
LmxM.08.0780.1_29_0.11437908496732_171-190_1	LmxM.08.0780.1	384.06	5643.7	384.06	5643.7	3.8738	1.3832e+07	5.6767e+06	2.2076	0.97582	0.024179	0.048358	0.35969	True
LmxM.22.1690b.1_43_0.32_318-299_0	LmxM.19.1690.1-LmxM.22.1690b.1-LmxM.22.1690c.1	216.23	22.541	216.23	22.541	-3.206	18759	1.2652e+06	2.2073	0.013646	0.98635	0.027291	0.26697	False
LmxM.06.1150.1_43_0.281609195402299_445-426_0	LmxM.06.1150.1	285.09	31.933	285.09	31.933	-3.1188	32043	2.6054e+06	2.2071	0.013653	0.98635	0.027306	0.26697	False
LmxM.09.0710.1_26_0.345559845559846_543-524_0	LmxM.09.0710.1	349.63	41.325	349.63	41.325	-3.0504	47527	4.4413e+06	2.207	0.013657	0.98634	0.027313	0.26697	False
LmxM.34.1730.1_33_0.0806451612903226_98-79_0	LmxM.34.1730.1	148.46	14.088	148.46	14.088	-3.3083	9027.8	4.7361e+05	2.2069	0.013659	0.98634	0.027319	0.26697	False
LmxM.33.0820.1_38_0.197278911564626_141-160_1	LmxM.33.0820.1-LmxM.33.0840.1	244.21	26.298	244.21	26.298	-3.1671	23742	1.7387e+06	2.2068	0.013663	0.98634	0.027326	0.26697	False
LmxM.24.0240.1_33_0.379014989293362_535-516_0	LmxM.24.0240.1	230.22	24.419	230.22	24.419	-3.1853	21177	1.4904e+06	2.2068	0.013663	0.98634	0.027327	0.26697	False
LmxM.28.1010.1_38_0.0626780626780627_15-34_1	LmxM.28.1010.1-LmxM.28.1011.1-LmxM.28.1030.1	132.32	12.21	132.32	12.21	-3.3352	7213.5	3.5062e+05	2.2067	0.013666	0.98633	0.027332	0.26697	False
LmxM.05.0890.1_38_0.0768196335518575_453-472_1	LmxM.05.0890.1	132.32	12.21	132.32	12.21	-3.3352	7213.5	3.5062e+05	2.2067	0.013666	0.98633	0.027332	0.26697	False
LmxM.19.0240.1_43_0.156746031746032_310-329_1	LmxM.19.0240.1	201.17	20.663	201.17	20.663	-3.2223	16292	1.0477e+06	2.2059	0.013695	0.9863	0.02739	0.26743	False
LmxM.33.4150.1_29_0.477296181630547_921-940_1	LmxM.33.4150.1	155.99	15.027	155.99	15.027	-3.2921	9935.2	5.3897e+05	2.2059	0.013696	0.9863	0.027393	0.26743	False
LmxM.25.0200.1_19_0.0755265068990559_316-297_0	LmxM.25.0200.1	123.72	11.271	123.72	11.271	-3.3454	6322	2.9412e+05	2.2053	0.013717	0.98628	0.027435	0.26768	False
LmxM.21.0023.1_52_0.199376947040498_56-75_1	LmxM.21.0023.1	163.52	15.967	163.52	15.967	-3.2775	10886	6.0963e+05	2.2052	0.013719	0.98628	0.027439	0.26768	False
LmxM.28.0360.1_34_0.0555555555555556_52-33_0	LmxM.28.0360.1	163.52	15.967	163.52	15.967	-3.2775	10886	6.0963e+05	2.2052	0.013719	0.98628	0.027439	0.26768	False
LmxM.24.0670.1_43_0.0683318977892621_232-251_1	LmxM.24.0670.1	171.05	16.906	171.05	16.906	-3.2643	11880	6.8574e+05	2.2049	0.013731	0.98627	0.027462	0.26778	False
LmxM.21.1450.1_29_0.121271714192068_363-382_1	LmxM.21.1450.1	139.85	13.149	139.85	13.149	-3.3154	8027	4.0518e+05	2.2048	0.013736	0.98626	0.027471	0.26778	False
LmxM.34.2850.1_38_0.104916067146283_168-187_1	LmxM.34.2850.1	139.85	13.149	139.85	13.149	-3.3154	8027	4.0518e+05	2.2048	0.013736	0.98626	0.027471	0.26778	False
LmxM.36.0980.1_62_0.431952662721893_229-210_0	LmxM.36.0980.1-LmxM.36.0990.1	309.83	35.69	309.83	35.69	-3.0827	37576	3.2385e+06	2.2047	0.013739	0.98626	0.027478	0.26778	False
LmxM.22.0510.1_19_0.142602495543672_246-227_0	LmxM.22.0510.1	263.57	29.116	263.57	29.116	-3.1351	27484	2.1224e+06	2.2046	0.013742	0.98626	0.027483	0.26778	False
LmxM.27.2200.1_43_0.447222222222222_311-330_1	LmxM.27.2200.1	131.25	12.21	131.25	12.21	-3.3236	7084.9	3.4323e+05	2.2028	0.013806	0.98619	0.027612	0.26877	False
LmxM.36.2840.1_43_0.0247236765561373_76-95_1	LmxM.36.2840.1	262.49	29.116	262.49	29.116	-3.1292	27233	2.0998e+06	2.2026	0.013813	0.98619	0.027626	0.26877	False
LmxM.15.0620.1_46_0.0720118782479584_90-109_1	LmxM.15.0620.1	154.91	15.027	154.91	15.027	-3.2821	9784.2	5.2931e+05	2.2025	0.013816	0.98618	0.027631	0.26877	False
LmxM.32.2150.1_76_0.242944317315027_629-648_1	LmxM.32.2150.1	154.91	15.027	154.91	15.027	-3.2821	9784.2	5.2931e+05	2.2025	0.013816	0.98618	0.027631	0.26877	False
LmxM.27.0350.1_33_0.244623655913978_360-379_1	LmxM.27.0350.1	154.91	15.027	154.91	15.027	-3.2821	9784.2	5.2931e+05	2.2025	0.013816	0.98618	0.027631	0.26877	False
LmxM.17.0370.1_52_0.399915718499789_944-963_1	LmxM.17.0370.1	242.05	26.298	242.05	26.298	-3.1544	23275	1.6989e+06	2.2025	0.013816	0.98618	0.027632	0.26877	False
LmxM.18.0010.1_43_0.0571618477899634_161-180_1	LmxM.18.0010.1	228.07	24.419	228.07	24.419	-3.1718	20736	1.4542e+06	2.2022	0.013826	0.98617	0.027652	0.26889	False
LmxM.31.2500.1_43_0.235173824130879_111-130_1	LmxM.31.2500.1	162.44	15.967	162.44	15.967	-3.268	10728	5.9921e+05	2.202	0.013833	0.98617	0.027667	0.26897	False
LmxM.25.1510.1_43_0.372943327239488_618-599_0	LmxM.25.1510.1	177.51	17.845	177.51	17.845	-3.2437	12746	7.5543e+05	2.2019	0.013837	0.98616	0.027674	0.26898	False
LmxM.14.0080.1_38_0.037037037037037_24-43_1	LmxM.14.0080.1	275.4	30.994	275.4	30.994	-3.1109	29868	2.3805e+06	2.2018	0.013841	0.98616	0.027682	0.26899	False
LmxM.06.0610.1_60_0.209554831704669_190-209_1	LmxM.06.0610.1	206.55	21.602	206.55	21.602	-3.199	17103	1.1225e+06	2.2015	0.013852	0.98615	0.027703	0.26913	False
LmxM.08.1190.1_29_0.0584935897435897_222-203_0	LmxM.08.1190.1	301.22	34.751	301.22	34.751	-3.0796	35503	3.0086e+06	2.2012	0.013861	0.98614	0.027723	0.26925	False
LmxM.34.0630.1_14_0.311594202898551_554-573_1	LmxM.34.0630.1	138.78	13.149	138.78	13.149	-3.3044	7891.2	3.9709e+05	2.201	0.013869	0.98613	0.027738	0.26933	False
LmxM.20.0340.1_34_0.105128205128205_130-111_0	LmxM.20.0340.1	226.99	24.419	226.99	24.419	-3.165	20518	1.4364e+06	2.1999	0.013908	0.98609	0.027817	0.26994	False
LmxM.36.6770.1_29_0.0165104863900045_30-49_1	LmxM.36.6770.1	146.31	14.088	146.31	14.088	-3.2873	8741	4.5588e+05	2.1998	0.013911	0.98609	0.027822	0.26994	False
LmxM.17.1210.1_48_0.344110854503464_455-436_0	LmxM.17.1210.1	319.51	37.568	319.51	37.568	-3.0549	39746	3.5096e+06	2.1998	0.013911	0.98609	0.027823	0.26994	False
LmxM.24.0970.1_43_0.12145390070922_270-289_1	LmxM.24.0970.1	114.03	10.331	114.03	10.331	-3.3437	5377.1	2.3772e+05	2.1996	0.013917	0.98608	0.027834	0.26994	False
LmxM.04.0550.1_38_0.121741004093945_558-577_1	LmxM.04.0550.1	280.78	31.933	280.78	31.933	-3.097	30963	2.5039e+06	2.1996	0.013917	0.98608	0.027835	0.26994	False
LmxM.25.0290.1_29_0.0615819209039548_103-122_1	LmxM.25.0290.1	306.6	35.69	306.6	35.69	-3.0676	36696	3.151e+06	2.1995	0.013922	0.98608	0.027844	0.26996	False
LmxM.27.1180.1_43_0.272655634357762_339-358_1	LmxM.27.1180.1	153.84	15.027	153.84	15.027	-3.2722	9634.3	5.1976e+05	2.1991	0.013937	0.98606	0.027874	0.27016	False
LmxM.25.2130.1_29_0.0333333333333333_36-17_0	LmxM.25.2130.1-LmxM.25.2140.1	176.43	17.845	176.43	17.845	-3.235	12575	7.4353e+05	2.1989	0.013943	0.98606	0.027886	0.27016	False
LmxM.30.2960.1_29_0.0595776772247361_72-91_1	LmxM.30.2960.1	105.43	9.3921	105.43	9.3921	-3.3563	4611.4	1.9365e+05	2.1988	0.013948	0.98605	0.027895	0.27016	False
LmxM.32.2390.1_71_0.457217847769029_866-885_1	LmxM.32.2390.1	161.37	15.967	161.37	15.967	-3.2585	10571	5.8889e+05	2.1987	0.013949	0.98605	0.027898	0.27016	False
LmxM.20.0230.1_60_0.375555555555556_163-182_1	LmxM.20.0230.1	161.37	15.967	161.37	15.967	-3.2585	10571	5.8889e+05	2.1987	0.013949	0.98605	0.027898	0.27016	False
LmxM.11.1210.1_14_0.26268115942029_138-157_1	LmxM.11.1210.1	260.34	29.116	260.34	29.116	-3.1174	26733	2.0551e+06	2.1985	0.013957	0.98604	0.027914	0.27024	False
LmxM.31.2940.1_71_0.23030303030303_407-426_1	LmxM.31.2940.1	266.8	30.055	266.8	30.055	-3.1083	28023	2.191e+06	2.1981	0.01397	0.98603	0.027939	0.27042	False
LmxM.08_29.1995.1_43_0.451086956521739_506-487_0	LmxM.08_29.1995.1	286.16	32.872	286.16	32.872	-3.0837	32078	2.6312e+06	2.1976	0.013988	0.98601	0.027977	0.27072	False
LmxM.36.4970.1_43_0.101241642788921_96-115_1	LmxM.36.4970.1	137.7	13.149	137.7	13.149	-3.2932	7756.7	3.891e+05	2.1972	0.014004	0.986	0.028009	0.27092	False
LmxM.06.1250.1_29_0.0725244072524407_48-67_1	LmxM.06.1250.1	190.42	19.723	190.42	19.723	-3.2074	14568	9.0754e+05	2.1971	0.014006	0.98599	0.028012	0.27092	False
LmxM.25.1340.1_34_0.0611710827608767_184-203_1	LmxM.25.1340.1	252.81	28.176	252.81	28.176	-3.1209	25230	1.9034e+06	2.1969	0.014015	0.98598	0.02803	0.27103	False
LmxM.14.1470.1_38_0.196563573883162_282-301_1	LmxM.14.1470.1	259.27	29.116	259.27	29.116	-3.1114	26485	2.033e+06	2.1964	0.01403	0.98597	0.02806	0.27126	False
LmxM.15.0980.1_29_0.180358829084042_375-394_1	LmxM.15.0980.1	342.1	41.325	342.1	41.325	-3.019	45233	4.1956e+06	2.1962	0.014038	0.98596	0.028076	0.27132	False
LmxM.30.2350.1_0_0.117450365726228_557-576_1	LmxM.30.2350.1	145.23	14.088	145.23	14.088	-3.2768	8599.4	4.4717e+05	2.1962	0.01404	0.98596	0.02808	0.27132	False
LmxM.36.5730.1_29_0.33879781420765_673-692_1	LmxM.36.5730.1	188.26	2249.4	188.26	2249.4	3.5717	2.1242e+06	8.8099e+05	2.196	0.97576	0.024241	0.048482	0.35983	True
LmxM.01.0770.1_43_0.265499635302699_361-380_1	LmxM.01.0770.1	175.35	17.845	175.35	17.845	-3.2262	12405	7.3174e+05	2.1959	0.01405	0.98595	0.028101	0.27141	False
LmxM.08.1100.1_33_0.306010928961749_343-324_0	LmxM.08.1100.1	238.83	26.298	238.83	26.298	-3.1351	22584	1.6404e+06	2.1958	0.014052	0.98595	0.028103	0.27141	False
LmxM.24.1180.1_14_0.337285902503294_253-272_1	LmxM.24.1180.1	152.76	15.027	152.76	15.027	-3.2621	9485.5	5.1032e+05	2.1956	0.01406	0.98594	0.02812	0.27144	False
LmxM.31.1470.1_52_0.397619047619048_328-347_1	LmxM.31.1470.1	196.87	20.663	196.87	20.663	-3.1913	15525	9.9014e+05	2.1953	0.014072	0.98593	0.028145	0.27154	False
LmxM.34.1180.1_43_0.0673635307781649_225-244_1	LmxM.34.1180.1	196.87	20.663	196.87	20.663	-3.1913	15525	9.9014e+05	2.1953	0.014072	0.98593	0.028145	0.27154	False
LmxM.04.0690.1_43_0.331102186523873_737-756_1	LmxM.04.0690.1	350.71	4994.7	350.71	4994.7	3.8282	1.0783e+07	4.4771e+06	2.1948	0.9751	0.0249	0.0498	0.3643	True
LmxM.16.1210.1_19_0.0337892196299276_130-111_0	LmxM.16.1210.1	316.28	37.568	316.28	37.568	-3.0403	38841	3.4177e+06	2.1947	0.014091	0.98591	0.028182	0.2717	False
LmxM.23.1280.1_14_0.39751373229257_1369-1388_1	LmxM.23.1280.1	189.34	19.723	189.34	19.723	-3.1992	14385	8.942e+05	2.1943	0.014106	0.98589	0.028212	0.27188	False
LmxM.14.1470.1_57_0.357388316151203_512-531_1	LmxM.14.1470.1	231.3	25.359	231.3	25.359	-3.1396	21205	1.5086e+06	2.1943	0.014107	0.98589	0.028214	0.27188	False
LmxM.08.1100.1_52_0.257741347905282_279-298_1	LmxM.08.1100.1	296.92	34.751	296.92	34.751	-3.0589	34366	2.8976e+06	2.1941	0.014116	0.98588	0.028231	0.27198	False
LmxM.28.3030.1_43_0.301111867483549_1323-1342_1	LmxM.28.3030.1	237.75	26.298	237.75	26.298	-3.1286	22356	1.6211e+06	2.1936	0.014132	0.98587	0.028264	0.27222	False
LmxM.19.0450.1_43_0.260350877192982_736-755_1	LmxM.19.0450.1	174.28	17.845	174.28	17.845	-3.2174	12236	7.2007e+05	2.1928	0.014159	0.98584	0.028319	0.27269	False
LmxM.20.1410.1_43_0.0945753033547466_258-277_1	LmxM.20.1410.1	236.67	3012	236.67	3012	3.6642	3.8514e+06	1.602e+06	2.1927	0.97533	0.024668	0.049335	0.36225	True
LmxM.13.0720.1_86_0.420038535645472_427-446_1	LmxM.13.0720.1	233.45	2959.5	233.45	2959.5	3.6585	3.7156e+06	1.5456e+06	2.1927	0.97534	0.024656	0.049311	0.36214	True
LmxM.27.0050.1_52_0.20532319391635_493-474_0	LmxM.27.0050.1	250.66	28.176	250.66	28.176	-3.1086	24749	1.8613e+06	2.1926	0.014167	0.98583	0.028334	0.27272	False
LmxM.14.1180.1_48_0.333804809052334_717-698_0	LmxM.14.1180.1	333.5	40.386	333.5	40.386	-3.0148	42957	3.9254e+06	2.1926	0.014168	0.98583	0.028336	0.27272	False
LmxM.36.4830.1_57_0.328400281888654_460-479_1	LmxM.36.4830.1	151.69	15.027	151.69	15.027	-3.252	9337.9	5.0098e+05	2.1921	0.014185	0.98582	0.02837	0.27294	False
LmxM.04.1170.1_38_0.150110375275938_129-148_1	LmxM.04.1170.1	230.22	25.359	230.22	25.359	-3.1329	20984	1.4904e+06	2.192	0.01419	0.98581	0.02838	0.27294	False
LmxM.08_29.1830.1_43_0.108709888670596_161-180_1	LmxM.08_29.1830.1	270.02	30.994	270.02	30.994	-3.0825	28568	2.2609e+06	2.192	0.01419	0.98581	0.02838	0.27294	False
LmxM.09.1380.1_38_0.141709695926563_243-262_1	LmxM.09.1380.1	314.13	37.568	314.13	37.568	-3.0305	38244	3.3573e+06	2.1914	0.014213	0.98579	0.028426	0.27332	False
LmxM.12.0670.1_19_0.0941176470588235_100-81_0	LmxM.12.0670.1	344.25	42.264	344.25	42.264	-2.9964	45599	4.265e+06	2.1905	0.014244	0.98576	0.028488	0.27385	False
LmxM.28.0830.1_57_0.381488430268918_603-622_1	LmxM.28.0830.1	111.88	10.331	111.88	10.331	-3.3164	5156.3	2.2618e+05	2.1903	0.014251	0.98575	0.028502	0.27385	False
LmxM.28.0390.1_29_0.145519713261649_399-418_1	LmxM.28.0390.1	111.88	10.331	111.88	10.331	-3.3164	5156.3	2.2618e+05	2.1903	0.014251	0.98575	0.028502	0.27385	False
LmxM.26.0058.1_71_0.475308641975309_377-396_1	LmxM.26.0058.1	270.02	3563.4	270.02	3563.4	3.7172	5.423e+06	2.2609e+06	2.1903	0.97505	0.024949	0.049898	0.36477	True
LmxM.36.4310.1_43_0.219152854511971_360-341_0	LmxM.36.4310.1	208.7	22.541	208.7	22.541	-3.1551	17328	1.1533e+06	2.1898	0.014268	0.98573	0.028536	0.27404	False
LmxM.10.0170.1_29_0.114229443623831_225-244_1	LmxM.10.0170.1	194.72	20.663	194.72	20.663	-3.1755	15148	9.6211e+05	2.1898	0.014268	0.98573	0.028536	0.27404	False
LmxM.25.0110.1_60_0.143859649122807_195-214_1	LmxM.25.0110.1	135.55	13.149	135.55	13.149	-3.2707	7491	3.7341e+05	2.1894	0.014283	0.98572	0.028566	0.27426	False
LmxM.16.1500.1_29_0.0354857475276323_54-73_1	LmxM.16.1500.1	306.6	36.629	306.6	36.629	-3.0311	36442	3.151e+06	2.1893	0.014289	0.98571	0.028578	0.27431	False
LmxM.33.4550.1_29_0.139427516158818_147-166_1	LmxM.33.4550.1	143.08	14.088	143.08	14.088	-3.2554	8319.5	4.3007e+05	2.1888	0.014305	0.9857	0.02861	0.27445	False
LmxM.23.1760.1_38_0.0403921568627451_99-118_1	LmxM.23.1760.1	158.14	15.967	158.14	15.967	-3.2295	10107	5.5861e+05	2.1888	0.014307	0.98569	0.028613	0.27445	False
LmxM.22.1000.1_43_0.0736961451247165_124-143_1	LmxM.22.1000.1	158.14	15.967	158.14	15.967	-3.2295	10107	5.5861e+05	2.1888	0.014307	0.98569	0.028613	0.27445	False
LmxM.21.0883.1_67_0.437908496732026_263-282_1	LmxM.21.0883.1	103.28	9.3921	103.28	9.3921	-3.3268	4407.1	1.835e+05	2.1887	0.01431	0.98569	0.02862	0.27445	False
LmxM.34.3640.1_67_0.427392739273927_256-275_1	LmxM.34.3640.1	234.52	2971.7	234.52	2971.7	3.6578	3.746e+06	1.5643e+06	2.1885	0.97507	0.024927	0.049854	0.36456	True
LmxM.32.1320.1_43_0.37218045112782_301-282_0	LmxM.32.1320.1	119.41	11.271	119.41	11.271	-3.2947	5847.4	2.6814e+05	2.1879	0.014337	0.98566	0.028674	0.2749	False
LmxM.29.0420.1_43_0.158946412352407_168-187_1	LmxM.29.0420.1	94.67	8.4529	94.67	8.4529	-3.3392	3716.7	1.4619e+05	2.1877	0.014347	0.98565	0.028694	0.27502	False
LmxM.20.1560.1_48_0.449202350965575_532-551_1	LmxM.20.1560.1-LmxM.20.1570.1	193.64	20.663	193.64	20.663	-3.1675	14961	9.4828e+05	2.1871	0.014368	0.98563	0.028735	0.27529	False
LmxM.21.1450.1_29_0.189773844641101_585-566_0	LmxM.21.1450.1	193.64	20.663	193.64	20.663	-3.1675	14961	9.4828e+05	2.1871	0.014368	0.98563	0.028735	0.27529	False
LmxM.25.1430.1_0_0.0852390852390852_129-110_0	LmxM.25.1430.1	172.13	17.845	172.13	17.845	-3.1996	11901	6.9707e+05	2.1867	0.014382	0.98562	0.028763	0.27549	False
LmxM.20.0590.1_43_0.370670995670996_682-701_1	LmxM.20.0590.1	54.865	464.91	54.865	464.91	3.06	84068	35169	2.1865	0.97661	0.023395	0.04679	0.35587	True
LmxM.08_29.0430.1_38_0.048377581120944_76-95_1	LmxM.08_29.0430.1	279.71	32.872	279.71	32.872	-3.0509	30463	2.4789e+06	2.1863	0.014397	0.9856	0.028794	0.27567	False
LmxM.02.0420.1_29_0.178394449950446_547-528_0	LmxM.02.0420.1	422.79	55.413	422.79	55.413	-2.9092	67482	7.2968e+06	2.1862	0.014402	0.9856	0.028804	0.27567	False
LmxM.14.0360.1_26_0.265700483091787_828-809_0	LmxM.14.0360.1	329.19	40.386	329.19	40.386	-2.9961	41705	3.7944e+06	2.1861	0.014403	0.9856	0.028805	0.27567	False
LmxM.28.1620.1_29_0.100039077764752_249-268_1	LmxM.28.1620.1	164.6	16.906	164.6	16.906	-3.2092	10906	6.2017e+05	2.186	0.014409	0.98559	0.028819	0.27567	False
LmxM.36.3060.1_29_0.0297029702970297_69-50_0	LmxM.36.3060.1	186.11	19.723	186.11	19.723	-3.1746	13843	8.5492e+05	2.1858	0.014414	0.98559	0.028828	0.27567	False
LmxM.34.1970.1_29_0.0520520520520521_45-64_1	LmxM.34.1970.1	186.11	19.723	186.11	19.723	-3.1746	13843	8.5492e+05	2.1858	0.014414	0.98559	0.028828	0.27567	False
LmxM.36.0590.1_57_0.294573643410853_181-200_1	LmxM.36.0590.1	200.1	21.602	200.1	21.602	-3.1534	15930	1.0331e+06	2.1858	0.014416	0.98558	0.028831	0.27567	False
LmxM.36.2230.1_29_0.394642857142857_673-654_0	LmxM.36.2230.1	220.54	24.419	220.54	24.419	-3.1235	19231	1.3321e+06	2.1856	0.014423	0.98558	0.028846	0.27567	False
LmxM.32.2390.1_57_0.293438320209974_552-571_1	LmxM.32.2390.1	134.47	13.149	134.47	13.149	-3.2593	7359.9	3.6572e+05	2.1855	0.014426	0.98557	0.028852	0.27567	False
LmxM.23.0980.1_43_0.369517543859649_330-349_1	LmxM.23.0980.1	157.07	15.967	157.07	15.967	-3.2198	9954.5	5.4874e+05	2.1854	0.01443	0.98557	0.028859	0.27567	False
LmxM.29.0900.1_33_0.232258064516129_439-420_0	LmxM.29.0900.1	157.07	15.967	157.07	15.967	-3.2198	9954.5	5.4874e+05	2.1854	0.01443	0.98557	0.028859	0.27567	False
LmxM.01.0160.1_43_0.312757201646091_73-92_1	LmxM.01.0160.1	291.54	34.751	291.54	34.751	-3.0326	32970	2.7624e+06	2.185	0.014445	0.98555	0.028891	0.2759	False
LmxM.36.0720.1_19_0.0334059549745824_43-62_1	LmxM.36.0720.1	206.55	22.541	206.55	22.541	-3.1402	16930	1.1225e+06	2.1847	0.014455	0.98555	0.02891	0.27592	False
LmxM.16.0420.1_49_0.386363636363636_667-648_0	LmxM.16.0420.1	206.55	22.541	206.55	22.541	-3.1402	16930	1.1225e+06	2.1847	0.014455	0.98555	0.02891	0.27592	False
LmxM.29.2900.1_0_0.065415244596132_108-127_1	LmxM.29.2900.1	178.58	18.784	178.58	18.784	-3.1822	12768	7.6745e+05	2.1847	0.014457	0.98554	0.028913	0.27592	False
LmxM.33.2050.1_38_0.132091097308489_313-332_1	LmxM.33.2050.1	233.45	26.298	233.45	26.298	-3.1024	21455	1.5456e+06	2.1846	0.014461	0.98554	0.028921	0.27593	False
LmxM.36.4350.1_29_0.0436730123180291_124-105_0	LmxM.36.4350.1	192.57	20.663	192.57	20.663	-3.1596	14776	9.3458e+05	2.1843	0.014469	0.98553	0.028937	0.27595	False
LmxM.32.0935.1_52_0.267272727272727_445-426_0	LmxM.32.0935.1	192.57	20.663	192.57	20.663	-3.1596	14776	9.3458e+05	2.1843	0.014469	0.98553	0.028937	0.27595	False
LmxM.05.0270.1_57_0.205450733752621_192-211_1	LmxM.05.0270.1	239.9	27.237	239.9	27.237	-3.0928	22613	1.6598e+06	2.1842	0.014472	0.98553	0.028944	0.27595	False
LmxM.14.0960.1_33_0.248284094300209_827-846_1	LmxM.14.0960.1	351.78	44.143	351.78	44.143	-2.9662	47322	4.5131e+06	2.1841	0.014476	0.98552	0.028953	0.27596	False
LmxM.32.2500.1_57_0.441666666666667_420-439_1	LmxM.32.2500.1	171.05	17.845	171.05	17.845	-3.1906	11736	6.8574e+05	2.1836	0.014495	0.9855	0.02899	0.27625	False
LmxM.30.0640.1_33_0.164684684684685_449-468_1	LmxM.30.0640.1	219.46	24.419	219.46	24.419	-3.1165	19021	1.3152e+06	2.1832	0.014512	0.98549	0.029024	0.2765	False
LmxM.36.5890.1_33_0.212787723785166_1255-1236_0	LmxM.36.5890.1	185.04	19.723	185.04	19.723	-3.1663	13664	8.4207e+05	2.183	0.014519	0.98548	0.029038	0.27658	False
LmxM.34.2030.1_29_0.0740740740740741_309-328_1	LmxM.34.2030.1	163.52	16.906	163.52	16.906	-3.1998	10748	6.0963e+05	2.1827	0.014528	0.98547	0.029056	0.27667	False
LmxM.34.3920.1_29_0.147826086956522_364-345_0	LmxM.34.3920.1	225.92	25.359	225.92	25.359	-3.1058	20112	1.4187e+06	2.1826	0.014531	0.98547	0.029062	0.27667	False
LmxM.36.3980.1_60_0.0943223443223443_93-112_1	LmxM.36.3980.1	155.99	15.967	155.99	15.967	-3.2099	9803.3	5.3897e+05	2.182	0.014554	0.98545	0.029109	0.27705	False
LmxM.24.1630.1_57_0.271929824561404_490-509_1	LmxM.24.1630.1	251.74	29.116	251.74	29.116	-3.069	24780	1.8823e+06	2.1818	0.014561	0.98544	0.029122	0.27711	False
LmxM.24.0730.1_43_0.287179487179487_441-460_1	LmxM.24.0730.1	177.51	18.784	177.51	18.784	-3.1735	12596	7.5543e+05	2.1817	0.014567	0.98543	0.029134	0.27715	False
LmxM.22.1220.1_29_0.189024390243902_97-78_0	LmxM.22.1220.1	211.93	23.48	211.93	23.48	-3.1207	17757	1.2005e+06	2.1813	0.014579	0.98542	0.029159	0.27732	False
LmxM.27.1770.1_14_0.179708064130175_743-762_1	LmxM.27.1770.1	109.73	10.331	109.73	10.331	-3.2887	4940.1	2.1499e+05	2.1808	0.0146	0.9854	0.0292	0.27755	False
LmxM.24.0070.1_29_0.0689393939393939_84-103_1	LmxM.24.0070.1	109.73	10.331	109.73	10.331	-3.2887	4940.1	2.1499e+05	2.1808	0.0146	0.9854	0.0292	0.27755	False
LmxM.21.0370.1_38_0.137614678899083_322-303_0	LmxM.21.0370.1	218.39	24.419	218.39	24.419	-3.1095	18812	1.2984e+06	2.1807	0.014602	0.9854	0.029204	0.27755	False
LmxM.14.1200.1_43_0.0269423558897243_38-57_1	LmxM.14.1200.1	169.98	17.845	169.98	17.845	-3.1815	11572	6.7453e+05	2.1805	0.01461	0.98539	0.029221	0.27764	False
LmxM.15.0300.1_57_0.383219954648526_160-179_1	LmxM.15.0300.1	270.02	31.933	270.02	31.933	-3.0408	28344	2.2609e+06	2.1802	0.014621	0.98538	0.029242	0.27774	False
LmxM.36.1630.1_14_0.267020857929949_1351-1370_1	LmxM.36.1630.1	183.96	19.723	183.96	19.723	-3.1579	13487	8.2933e+05	2.1801	0.014626	0.98537	0.029252	0.27774	False
LmxM.15.0160.1_57_0.288515406162465_717-736_1	LmxM.15.0160.1	445.38	60.109	445.38	60.109	-2.8688	74216	8.3601e+06	2.1801	0.014626	0.98537	0.029253	0.27774	False
LmxM.19.1410.1_0_0.170046246887229_471-490_1	LmxM.19.1410.1	162.44	16.906	162.44	16.906	-3.1903	10591	5.9921e+05	2.1795	0.014649	0.98535	0.029298	0.27804	False
LmxM.05.0050.1_14_0.302058590657166_759-778_1	LmxM.05.0050.1	176.43	18.784	176.43	18.784	-3.1648	12426	7.4353e+05	2.1787	0.014678	0.98532	0.029357	0.2784	False
LmxM.13.1400.1_43_0.266165413533835_534-515_0	LmxM.13.1400.1	176.43	18.784	176.43	18.784	-3.1648	12426	7.4353e+05	2.1787	0.014678	0.98532	0.029357	0.2784	False
Non-targeting-672	Non-target-71	124.79	12.21	124.79	12.21	-3.2514	6337.4	3.0085e+05	2.178	0.014703	0.9853	0.029407	0.27881	False
LmxM.25.2095.1_48_0.477324263038549_414-433_1	LmxM.25.2095.1	223.76	25.359	223.76	25.359	-3.0921	19683	1.3836e+06	2.1779	0.014707	0.98529	0.029414	0.27881	False
LmxM.04.0500.1_0_0.189300411522634_1698-1717_1	LmxM.04.0500.1	249.58	29.116	249.58	29.116	-3.0567	24303	1.8405e+06	2.1776	0.01472	0.98528	0.029439	0.27888	False
LmxM.07.0580.1_19_0.0668330560177482_235-254_1	LmxM.07.0580.1	305.53	37.568	305.53	37.568	-2.9905	35900	3.1222e+06	2.1775	0.014721	0.98528	0.029442	0.27888	False
LmxM.32.2590.1_29_0.133965244865719_419-438_1	LmxM.32.2590.1	236.67	27.237	236.67	27.237	-3.0733	21932	1.602e+06	2.1775	0.014721	0.98528	0.029443	0.27888	False
LmxM.02.0360.1_29_0.0401396160558464_39-58_1	LmxM.02.0360.1	182.88	19.723	182.88	19.723	-3.1495	13311	8.1672e+05	2.1772	0.014734	0.98527	0.029468	0.27905	False
LmxM.32.2190.1_38_0.0234282325029656_76-95_1	LmxM.32.2190.1	92.518	8.4529	92.518	8.4529	-3.3064	3533.5	1.3767e+05	2.1764	0.014763	0.98524	0.029525	0.27946	False
LmxM.24.1210.1_67_0.271604938271605_79-98_1	LmxM.24.1210.1	209.78	23.48	209.78	23.48	-3.106	17354	1.1689e+06	2.1763	0.014768	0.98523	0.029535	0.27949	False
LmxM.08_29.2020.1_14_0.35171568627451_868-849_0	LmxM.08_29.2020.1	261.42	30.994	261.42	30.994	-3.036	26548	2.0774e+06	2.1759	0.014782	0.98522	0.029564	0.27968	False
LmxM.14.1430.1_11_0.0877492877492878_465-446_0	LmxM.14.1430.1	351.78	45.082	351.78	45.082	-2.9365	47033	4.5131e+06	2.1758	0.014785	0.98522	0.02957	0.27968	False
LmxM.29.3740.1_52_0.315396113602392_207-226_1	LmxM.29.3740.1	222.69	25.359	222.69	25.359	-3.0851	19470	1.3663e+06	2.1755	0.014797	0.9852	0.029593	0.27983	False
LmxM.36.5420.1_49_0.0310344827586207_36-17_0	LmxM.36.5420.1	153.84	15.967	153.84	15.967	-3.19	9504.3	5.1976e+05	2.1751	0.01481	0.98519	0.02962	0.28002	False
LmxM.10.0670.1_43_0.172307692307692_178-159_0	LmxM.10.0670.1	291.54	35.69	291.54	35.69	-2.9952	32730	2.7624e+06	2.1744	0.014836	0.98516	0.029673	0.28044	False
LmxM.33.1250.1_52_0.293407613741876_309-328_1	LmxM.33.1250.1	146.31	15.027	146.31	15.027	-3.2002	8617.3	4.5588e+05	2.1743	0.014841	0.98516	0.029681	0.28044	False
LmxM.30.0640.1_29_0.198198198198198_543-562_1	LmxM.30.0640.1	202.25	22.541	202.25	22.541	-3.11	16147	1.0624e+06	2.1743	0.014843	0.98516	0.029685	0.28044	False
LmxM.33.1725.1_43_0.0732860520094563_20-39_1	LmxM.33.1725.1	208.7	23.48	208.7	23.48	-3.0987	17154	1.1533e+06	2.1737	0.014863	0.98514	0.029727	0.28076	False
LmxM.24.0360.1_52_0.391365888181175_547-566_1	LmxM.24.0360.1-LmxM.24.0365.1	278.63	33.812	278.63	33.812	-3.0059	29968	2.4541e+06	2.1732	0.014881	0.98512	0.029763	0.28097	False
LmxM.33.1120.1_29_0.0639097744360902_55-36_0	LmxM.33.1120.1	188.26	20.663	188.26	20.663	-3.1271	14045	8.8099e+05	2.1731	0.014885	0.98511	0.029771	0.28097	False
LmxM.25.1000.1_52_0.0966183574879227_209-228_1	LmxM.25.1000.1	100.05	9.3921	100.05	9.3921	-3.2815	4109.3	1.6889e+05	2.1731	0.014887	0.98511	0.029773	0.28097	False
LmxM.23.1550.1_43_0.0817610062893082_204-185_0	LmxM.23.1550.1	234.52	27.237	234.52	27.237	-3.0602	21484	1.5643e+06	2.173	0.014892	0.98511	0.029783	0.28097	False
LmxM.12.0010.1_29_0.146799116997792_127-146_1	LmxM.12.0010.1	320.59	40.386	320.59	40.386	-2.958	39256	3.5406e+06	2.1729	0.014893	0.98511	0.029786	0.28097	False
LmxM.22.1000.1_29_0.014172335600907_20-39_1	LmxM.22.1000.1	160.29	16.906	160.29	16.906	-3.1712	10280	5.7869e+05	2.1729	0.014896	0.9851	0.029792	0.28097	False
Non-targeting-167	Non-target-131	174.28	18.784	174.28	18.784	-3.1472	12089	7.2007e+05	2.1726	0.014906	0.98509	0.029812	0.28109	False
LmxM.08_29.2200.1_46_0.0394990366088632_76-95_1	LmxM.08_29.2200.1	337.8	43.204	337.8	43.204	-2.9382	43393	4.0591e+06	2.1724	0.014914	0.98509	0.029828	0.28118	False
LmxM.26.0940.1_43_0.365873015873016_917-936_1	LmxM.26.0940.1	194.72	21.602	194.72	21.602	-3.1143	14985	9.6211e+05	2.1723	0.014918	0.98508	0.029836	0.28118	False
LmxM.04.1030.1_77_0.441025641025641_267-248_0	LmxM.04.1030.1	252.81	30.055	252.81	30.055	-3.0309	24810	1.9034e+06	2.1714	0.014951	0.98505	0.029902	0.2816	False
LmxM.20.0510.1_14_0.270542635658915_342-361_1	LmxM.20.0510.1	180.73	19.723	180.73	19.723	-3.1325	12962	7.9185e+05	2.1713	0.014955	0.98505	0.029909	0.2816	False
LmxM.34.3160.1_39_0.266304347826087_151-132_0	LmxM.34.3160.1	180.73	19.723	180.73	19.723	-3.1325	12962	7.9185e+05	2.1713	0.014955	0.98505	0.029909	0.2816	False
LmxM.27.1370.1_14_0.292709705753184_1327-1346_1	LmxM.27.1370.1	166.75	17.845	166.75	17.845	-3.154	11086	6.4157e+05	2.171	0.014966	0.98503	0.029932	0.28175	False
LmxM.08_29.0900.1_57_0.242283950617284_151-170_1	LmxM.08_29.0900.1	239.9	28.176	239.9	28.176	-3.0456	22414	1.6598e+06	2.1708	0.014972	0.98503	0.029944	0.28176	False
LmxM.18.0940.1_38_0.141777430284076_539-558_1	LmxM.18.0940.1	145.23	15.027	145.23	15.027	-3.1897	8476.6	4.4717e+05	2.1707	0.014978	0.98502	0.029957	0.28176	False
LmxM.26.0490.1_0_0.0236111111111111_27-46_1	LmxM.26.0490.1	91.442	8.4529	91.442	8.4529	-3.2897	3443.6	1.3352e+05	2.1707	0.014979	0.98502	0.029957	0.28176	False
LmxM.30.0640.1_19_0.164684684684685_450-469_1	LmxM.30.0640.1	226.99	26.298	226.99	26.298	-3.0621	20139	1.4364e+06	2.1706	0.01498	0.98502	0.029961	0.28176	False
LmxM.33.0080.1_14_0.368265245707519_618-637_1	LmxM.33.0080.1	137.7	14.088	137.7	14.088	-3.2005	7640.1	3.891e+05	2.1699	0.015007	0.98499	0.030014	0.28219	False
LmxM.09.0020.1_33_0.347311827956989_642-661_1	LmxM.09.0020.1	318.43	40.386	318.43	40.386	-2.9483	38656	3.4788e+06	2.1696	0.01502	0.98498	0.030041	0.28221	False
LmxM.21.0560.1_43_0.343642611683849_97-116_1	LmxM.21.0560.1	173.2	18.784	173.2	18.784	-3.1383	11923	7.0851e+05	2.1695	0.015022	0.98498	0.030045	0.28221	False
LmxM.36.5950.1_29_0.129059829059829_144-163_1	LmxM.36.5950.1	173.2	18.784	173.2	18.784	-3.1383	11923	7.0851e+05	2.1695	0.015022	0.98498	0.030045	0.28221	False
LmxM.06.0800.1_19_0.0366795366795367_176-157_0	LmxM.06.0800.1	306.6	38.508	306.6	38.508	-2.9609	35937	3.151e+06	2.1695	0.015023	0.98498	0.030046	0.28221	False
LmxM.25.0290.1_29_0.442937853107345_777-796_1	LmxM.25.0290.1	122.64	12.21	122.64	12.21	-3.2265	6097.5	2.8749e+05	2.1694	0.015026	0.98497	0.030052	0.28221	False
LmxM.25.1800.1_33_0.309664694280079_949-930_0	LmxM.25.1800.1	179.66	19.723	179.66	19.723	-3.1239	12789	7.7959e+05	2.1683	0.015067	0.98493	0.030134	0.28278	False
LmxM.01.0080.1_48_0.415966386554622_303-284_0	LmxM.01.0080.1	293.69	36.629	293.69	36.629	-2.9693	33041	2.816e+06	2.1678	0.015087	0.98491	0.030174	0.28308	False
LmxM.07.0870.1_43_0.175156389633601_189-208_1	LmxM.07.0870.1	186.11	20.663	186.11	20.663	-3.1106	13687	8.5492e+05	2.1674	0.015102	0.9849	0.030203	0.28316	False
LmxM.26.1320.1_38_0.183990442054958_151-170_1	LmxM.26.1320.1	186.11	20.663	186.11	20.663	-3.1106	13687	8.5492e+05	2.1674	0.015102	0.9849	0.030203	0.28316	False
LmxM.18.1240.1_29_0.0644880174291939_141-160_1	LmxM.18.1240.1	186.11	20.663	186.11	20.663	-3.1106	13687	8.5492e+05	2.1674	0.015102	0.9849	0.030203	0.28316	False
LmxM.04.0510.1_33_0.326370757180157_1504-1485_0	LmxM.04.0510.1	287.24	35.69	287.24	35.69	-2.9738	31638	2.6571e+06	2.167	0.015118	0.98488	0.030235	0.28339	False
Non-targeting-128	Non-target-22	158.14	16.906	158.14	16.906	-3.1518	9973.8	5.5861e+05	2.1661	0.01515	0.98485	0.0303	0.28385	False
LmxM.26.0590.1_38_0.193948412698413_388-407_1	LmxM.26.0590.1	158.14	16.906	158.14	16.906	-3.1518	9973.8	5.5861e+05	2.1661	0.01515	0.98485	0.0303	0.28385	False
LmxM.34.2360.1_52_0.351666666666667_204-223_1	LmxM.34.2360.1	106.5	10.331	106.5	10.331	-3.246	4624.5	1.9886e+05	2.1661	0.015153	0.98485	0.030306	0.28385	False
LmxM.34.3490.1_29_0.0936768149882904_127-108_0	LmxM.34.3490.1	211.93	24.419	211.93	24.419	-3.0664	17580	1.2005e+06	2.1658	0.015164	0.98484	0.030327	0.28398	False
LmxM.06.0290.1_38_0.180610889774236_133-152_1	LmxM.06.0290.1	164.6	17.845	164.6	17.845	-3.1354	10768	6.2017e+05	2.1645	0.015212	0.98479	0.030423	0.28468	False
Non-targeting-61	Non-target-123	265.72	3452.5	265.72	3452.5	3.6947	5.0779e+06	2.1679e+06	2.1644	0.97338	0.026623	0.053245	0.37708	True
LmxM.05.0660.1_43_0.281645569620253_270-251_0	LmxM.05.0660.1	355.01	46.961	355.01	46.961	-2.892	47448	4.6221e+06	2.1642	0.015225	0.98477	0.03045	0.28477	False
LmxM.03.0490.1_29_0.0742992232353935_213-232_1	LmxM.03.0490.1	355.01	46.961	355.01	46.961	-2.892	47448	4.6221e+06	2.1642	0.015225	0.98477	0.03045	0.28477	False
LmxM.11.0090.1_43_0.0139152435167615_17-36_1	LmxM.11.0090.1	261.42	31.933	261.42	31.933	-2.9943	26332	2.0774e+06	2.164	0.015231	0.98477	0.030461	0.28477	False
LmxM.03.0070.1_33_0.156330749354005_373-354_0	LmxM.03.0070.1	191.49	21.602	191.49	21.602	-3.0903	14431	9.21e+05	2.1639	0.015234	0.98477	0.030469	0.28477	False
LmxM.32.1560.1_43_0.231495280675609_462-481_1	LmxM.32.1560.1	191.49	21.602	191.49	21.602	-3.0903	14431	9.21e+05	2.1639	0.015234	0.98477	0.030469	0.28477	False
LmxM.36.2640.1_49_0.36231884057971_605-586_0	LmxM.36.2640.1	171.05	18.784	171.05	18.784	-3.1204	11593	6.8574e+05	2.1633	0.01526	0.98474	0.03052	0.28509	False
LmxM.07.0390.1_33_0.0256696428571429_79-60_0	LmxM.07.0390.1	325.97	42.264	325.97	42.264	-2.9179	40243	3.6979e+06	2.1632	0.015263	0.98474	0.030525	0.28509	False
LmxM.07.0780.1_46_0.0511111111111111_39-58_1	LmxM.07.0780.1	325.97	42.264	325.97	42.264	-2.9179	40243	3.6979e+06	2.1632	0.015263	0.98474	0.030525	0.28509	False
LmxM.32.0605.1_57_0.457943925233645_593-574_0	LmxM.32.0605.1	266.8	32.872	266.8	32.872	-2.983	27360	2.191e+06	2.1627	0.015282	0.98472	0.030563	0.28538	False
LmxM.30.1590.1_38_0.0499108734402852_24-43_1	LmxM.30.1590.1	97.897	9.3921	97.897	9.3921	-3.2504	3916.6	1.5957e+05	2.1624	0.015295	0.98471	0.030589	0.28542	False
LmxM.22.0510.1_29_0.114676173499703_186-205_1	LmxM.22.0510.1	278.63	34.751	278.63	34.751	-2.9675	29739	2.4541e+06	2.1624	0.015295	0.9847	0.030591	0.28542	False
LmxM.33.3820.1_67_0.263218390804598_219-238_1	LmxM.33.3820.1	135.55	14.088	135.55	14.088	-3.1779	7376.5	3.7341e+05	2.1621	0.015306	0.98469	0.030611	0.28542	False
LmxM.36.5400.1_19_0.160022148394241_283-302_1	LmxM.36.5400.1	135.55	14.088	135.55	14.088	-3.1779	7376.5	3.7341e+05	2.1621	0.015306	0.98469	0.030611	0.28542	False
LmxM.18.1240.1_33_0.233115468409586_528-547_1	LmxM.18.1240.1	135.55	14.088	135.55	14.088	-3.1779	7376.5	3.7341e+05	2.1621	0.015306	0.98469	0.030611	0.28542	False
LmxM.34.2000.1_19_0.175591985428051_485-466_0	LmxM.34.2000.1	135.55	14.088	135.55	14.088	-3.1779	7376.5	3.7341e+05	2.1621	0.015306	0.98469	0.030611	0.28542	False
LmxM.15.0180.1_38_0.118250780901383_258-277_1	LmxM.15.0180.1	183.96	20.663	183.96	20.663	-3.0939	13333	8.2933e+05	2.1616	0.015324	0.98468	0.030648	0.28563	False
LmxM.17.1040.1_0_0.152424942263279_201-182_0	LmxM.17.1040.1	183.96	20.663	183.96	20.663	-3.0939	13333	8.2933e+05	2.1616	0.015324	0.98468	0.030648	0.28563	False
LmxM.13.0690.1_19_0.0202443280977312_55-74_1	LmxM.13.0690.1	295.84	37.568	295.84	37.568	-2.9442	33353	2.8702e+06	2.1614	0.015332	0.98467	0.030665	0.28572	False
LmxM.17.1240.1_43_0.024330900243309_63-82_1	LmxM.17.1240.1	352.86	46.961	352.86	46.961	-2.8833	46787	4.5492e+06	2.1611	0.015343	0.98466	0.030685	0.28582	False
LmxM.28.1660.1_34_0.016270337922403_42-23_0	LmxM.28.1660.1	149.54	15.967	149.54	15.967	-3.1493	8920.3	4.8263e+05	2.1611	0.015345	0.98465	0.030691	0.28582	False
LmxM.21.1850.1_29_0.0608974358974359_127-146_1	LmxM.21.1850.1	196.87	22.541	196.87	22.541	-3.0713	15195	9.9014e+05	2.1608	0.015354	0.98465	0.030709	0.28592	False
LmxM.34.3450.1_33_0.302021403091558_765-746_0	LmxM.34.3450.1	112.96	11.271	112.96	11.271	-3.2152	5170.2	2.319e+05	2.1605	0.015366	0.98463	0.030731	0.28607	False
LmxM.08.0750.1_52_0.336734693877551_202-183_0	LmxM.08.0750.1	306.6	39.447	306.6	39.447	-2.927	35686	3.151e+06	2.1599	0.01539	0.98461	0.03078	0.28639	False
LmxM.27.2440.1_49_0.262345679012346_260-241_0	LmxM.27.2440.1	259.27	31.933	259.27	31.933	-2.9824	25840	2.033e+06	2.1599	0.01539	0.98461	0.030781	0.28639	False
LmxM.16.0720.1_38_0.0477087256748274_69-88_1	LmxM.16.0720.1	176.43	19.723	176.43	19.723	-3.0979	12278	7.4353e+05	2.1593	0.015414	0.98459	0.030828	0.28662	False
LmxM.32.2880.1_49_0.0457831325301205_65-46_0	LmxM.32.2880.1	176.43	19.723	176.43	19.723	-3.0979	12278	7.4353e+05	2.1593	0.015414	0.98459	0.030828	0.28662	False
LmxM.11.1300.1_52_0.327985739750446_180-199_1	LmxM.11.1300.1	252.81	30.994	252.81	30.994	-2.9879	24601	1.9034e+06	2.1591	0.015419	0.98458	0.030839	0.28666	False
LmxM.34.4600.1_43_0.275503573749188_418-437_1	LmxM.34.4600.1	139.85	1514	139.85	1514	3.4271	9.4415e+05	4.0518e+05	2.1588	0.97371	0.026294	0.052588	0.37522	True
LmxM.03.0940.1_14_0.341438703140831_334-353_1	LmxM.03.0940.1	215.16	25.359	215.16	25.359	-3.0357	18012	1.2488e+06	2.1583	0.015451	0.98455	0.030903	0.28714	False
LmxM.34.4670.1_38_0.110734463276836_190-209_1	LmxM.34.4670.1	189.34	21.602	189.34	21.602	-3.0741	14068	8.942e+05	2.1583	0.015452	0.98455	0.030905	0.28714	False
LmxM.28.1240.1_29_0.308565531475748_590-609_1	LmxM.28.1240.1	134.47	14.088	134.47	14.088	-3.1665	7246.4	3.6572e+05	2.1581	0.015459	0.98454	0.030918	0.28719	False
LmxM.13.0260.1_81_0.472541507024266_361-380_1	LmxM.13.0260.1	328.12	43.204	328.12	43.204	-2.8964	40588	3.7621e+06	2.1578	0.015473	0.98453	0.030946	0.28739	False
LmxM.34.0890.1_71_0.417670682730924_199-218_1	LmxM.34.0890.1	148.46	15.967	148.46	15.967	-3.139	8777.2	4.7361e+05	2.1575	0.015485	0.98452	0.03097	0.28754	False
LmxM.31.0340.1_52_0.301732925586137_588-607_1	LmxM.31.0340.1	299.07	38.508	299.07	38.508	-2.9251	33947	2.9528e+06	2.157	0.015502	0.9845	0.031005	0.28773	False
LmxM.21.0390.1_19_0.058659217877095_67-48_0	LmxM.21.0390.1	168.9	18.784	168.9	18.784	-3.1023	11267	6.6343e+05	2.157	0.015504	0.9845	0.031008	0.28773	False
LmxM.31.2650.1_33_0.353634577603143_2163-2144_0	LmxM.31.2650.1	96.821	9.3921	96.821	9.3921	-3.2347	3821.9	1.5503e+05	2.1569	0.015506	0.98449	0.031013	0.28773	False
LmxM.32.1250.1_38_0.145582329317269_138-157_1	LmxM.32.1250.1	344.25	46.021	344.25	46.021	-2.8763	44471	4.265e+06	2.1568	0.015513	0.98449	0.031025	0.28778	False
LmxM.11.0990.1_29_0.117389841910528_342-361_1	LmxM.11.0990.1	304.45	39.447	304.45	39.447	-2.9168	35113	3.0936e+06	2.1564	0.015527	0.98447	0.031055	0.28785	False
LmxM.05.0530.1_14_0.35813878080415_2202-2221_1	LmxM.05.0530.1	245.28	30.055	245.28	30.055	-2.9874	23161	1.7588e+06	2.1562	0.015532	0.98447	0.031064	0.28785	False
LmxM.34.1180.1_43_0.0673635307781649_228-247_1	LmxM.34.1180.1	220.54	26.298	220.54	26.298	-3.0207	18865	1.3321e+06	2.1562	0.015535	0.98447	0.031069	0.28785	False
LmxM.36.0850.1_38_0.0763416477702192_196-215_1	LmxM.36.0850.1	119.41	12.21	119.41	12.21	-3.1883	5746.3	2.6814e+05	2.1562	0.015535	0.98447	0.031069	0.28785	False
LmxM.25.1850.1_48_0.0102171136653895_45291_1	LmxM.25.1850.1	119.41	12.21	119.41	12.21	-3.1883	5746.3	2.6814e+05	2.1562	0.015535	0.98447	0.031069	0.28785	False
LmxM.29.2460.1_43_0.273678702250131_519-538_1	LmxM.29.2460.1-LmxM.29.2470.1-LmxM.29.2490.1-LmxM.29.2550.1	104.35	10.331	104.35	10.331	-3.2168	4419.9	1.8853e+05	2.156	0.015543	0.98446	0.031086	0.28787	False
LmxM.33.2480.1_29_0.46772191185599_1500-1519_1	LmxM.33.2480.1	154.91	16.906	154.91	16.906	-3.1223	9523.2	5.2931e+05	2.1559	0.015547	0.98445	0.031093	0.28787	False
LmxM.31.3920.1_76_0.380834365964478_913-932_1	LmxM.31.3920.1	154.91	16.906	154.91	16.906	-3.1223	9523.2	5.2931e+05	2.1559	0.015547	0.98445	0.031093	0.28787	False
LmxM.32.3270.1_49_0.248101265822785_297-278_0	LmxM.32.3270.1	207.63	24.419	207.63	24.419	-3.0369	16783	1.1378e+06	2.1555	0.01556	0.98444	0.03112	0.28799	False
LmxM.20.0130.1_38_0.171535580524345_222-241_1	LmxM.20.0130.1	188.26	21.602	188.26	21.602	-3.0659	13888	8.8099e+05	2.1555	0.015563	0.98444	0.031127	0.28799	False
LmxM.34.5090.1_49_0.360683760683761_636-617_0	LmxM.34.5090.1	201.17	23.48	201.17	23.48	-3.0459	15787	1.0477e+06	2.1554	0.015567	0.98443	0.031133	0.28799	False
LmxM.31.3340.1_14_0.240191674153938_795-814_1	LmxM.31.3340.1	194.72	22.541	194.72	22.541	-3.0555	14823	9.6211e+05	2.1553	0.015568	0.98443	0.031136	0.28799	False
LmxM.23.0750.1_29_0.441616161616162_1087-1106_1	LmxM.23.0750.1	161.37	17.845	161.37	17.845	-3.107	10300	5.8889e+05	2.1547	0.015594	0.98441	0.031188	0.28841	False
LmxM.36.2410.1_19_0.0614310645724258_345-364_1	LmxM.36.2410.1	244.21	30.055	244.21	30.055	-2.9811	22930	1.7387e+06	2.154	0.015618	0.98438	0.031237	0.28865	False
LmxM.20.1240.1_29_0.0669815891472868_546-565_1	LmxM.20.1240.1	147.38	15.967	147.38	15.967	-3.1286	8635.2	4.6469e+05	2.1538	0.015626	0.98437	0.031253	0.28865	False
LmxM.05.0720.1_19_0.00886015325670498_32-51_1	LmxM.05.0720.1-LmxM.18.0480.1	167.82	18.784	167.82	18.784	-3.0931	11106	6.5245e+05	2.1538	0.015629	0.98437	0.031258	0.28865	False
LmxM.07.0590.1_29_0.364980220695399_1744-1763_1	LmxM.07.0590.1	167.82	18.784	167.82	18.784	-3.0931	11106	6.5245e+05	2.1538	0.015629	0.98437	0.031258	0.28865	False
LmxM.36.6700.1_43_0.384669479606188_544-563_1	LmxM.36.6700.1	167.82	18.784	167.82	18.784	-3.0931	11106	6.5245e+05	2.1538	0.015629	0.98437	0.031258	0.28865	False
LmxM.33.1360.1_0_0.150854373884213_1176-1195_1	LmxM.33.1360.1	167.82	18.784	167.82	18.784	-3.0931	11106	6.5245e+05	2.1538	0.015629	0.98437	0.031258	0.28865	False
LmxM.36.2200.1_38_0.148924731182796_270-289_1	LmxM.36.2200.1	256.04	31.933	256.04	31.933	-2.9644	25112	1.9675e+06	2.1536	0.015635	0.98436	0.031271	0.2887	False
LmxM.36.6610.1_57_0.268468468468468_295-314_1	LmxM.36.6610.1	174.28	19.723	174.28	19.723	-3.0803	11944	7.2007e+05	2.1532	0.015653	0.98435	0.031306	0.2889	False
LmxM.22.0760.1_60_0.21763085399449_73-92_1	LmxM.22.0760.1	88.215	8.4529	88.215	8.4529	-3.2385	3181	1.2156e+05	2.1529	0.015662	0.98434	0.031324	0.2889	False
LmxM.24.1630.1_29_0.163377192982456_291-310_1	LmxM.24.1630.1	206.55	24.419	206.55	24.419	-3.0295	16586	1.1225e+06	2.1529	0.015662	0.98434	0.031324	0.2889	False
LmxM.29.2210.1_14_0.21089821986683_1545-1564_1	LmxM.29.2210.1	180.73	20.663	180.73	20.663	-3.0685	12811	7.9185e+05	2.1528	0.015668	0.98433	0.031336	0.2889	False
LmxM.24.2130.1_57_0.262820512820513_133-114_0	LmxM.24.2130.1	180.73	20.663	180.73	20.663	-3.0685	12811	7.9185e+05	2.1528	0.015668	0.98433	0.031336	0.2889	False
LmxM.32.3270.1_49_0.220253164556962_267-248_0	LmxM.32.3270.1	193.64	22.541	193.64	22.541	-3.0476	14638	9.4828e+05	2.1526	0.015677	0.98432	0.031353	0.28899	False
LmxM.36.1050.1_57_0.215720022948939_366-385_1	LmxM.36.1050.1	290.46	37.568	290.46	37.568	-2.9178	31978	2.7359e+06	2.1522	0.015692	0.98431	0.031384	0.2892	False
LmxM.33.1460.1_29_0.056657223796034_123-104_0	LmxM.33.1460.1	243.13	30.055	243.13	30.055	-2.9748	22700	1.7187e+06	2.1518	0.015706	0.98429	0.031411	0.28921	False
LmxM.31.1730.1_33_0.393004115226337_376-395_1	LmxM.31.1730.1	243.13	30.055	243.13	30.055	-2.9748	22700	1.7187e+06	2.1518	0.015706	0.98429	0.031411	0.28921	False
LmxM.21.0550.1_38_0.124894514767932_144-163_1	LmxM.21.0550.1	243.13	30.055	243.13	30.055	-2.9748	22700	1.7187e+06	2.1518	0.015706	0.98429	0.031411	0.28921	False
LmxM.34.4380.1_43_0.049338146811071_75-94_1	LmxM.34.4380.1	118.34	12.21	118.34	12.21	-3.1754	5631.5	2.6187e+05	2.1517	0.015711	0.98429	0.031422	0.28921	False
LmxM.01.0570.1_19_0.198776758409786_201-182_0	LmxM.01.0570.1	118.34	12.21	118.34	12.21	-3.1754	5631.5	2.6187e+05	2.1517	0.015711	0.98429	0.031422	0.28921	False
LmxM.26.1630.1_43_0.185606060606061_42-61_1	LmxM.26.1630.1-LmxM.26.1640.1	357.16	48.839	357.16	48.839	-2.8453	47532	4.6957e+06	2.1516	0.015714	0.98429	0.031429	0.28921	False
LmxM.25.1770.1_57_0.431053203040174_391-410_1	LmxM.25.1770.1	218.39	26.298	218.39	26.298	-3.0066	18449	1.2984e+06	2.1513	0.015727	0.98427	0.031455	0.28932	False
LmxM.18.0530.1_52_0.171410499683744_262-281_1	LmxM.18.0530.1	218.39	26.298	218.39	26.298	-3.0066	18449	1.2984e+06	2.1513	0.015727	0.98427	0.031455	0.28932	False
LmxM.18.0470.1_29_0.1456_279-260_0	LmxM.18.0470.1	415.26	59.17	415.26	59.17	-2.7903	63399	6.962e+06	2.1511	0.015735	0.98427	0.031469	0.28936	False
LmxM.28.1090.1_43_0.251146788990826_660-641_0	LmxM.28.1090.1	110.81	11.271	110.81	11.271	-3.1877	4953.7	2.2054e+05	2.151	0.015738	0.98426	0.031477	0.28936	False
LmxM.15.1390.1_63_0.443333333333333_403-384_0	LmxM.15.1390.1	329.19	44.143	329.19	44.143	-2.8707	40627	3.7944e+06	2.1508	0.015745	0.98426	0.031489	0.28936	False
LmxM.06.0980.1_63_0.423336547733848_1321-1302_0	LmxM.06.0980.1	329.19	44.143	329.19	44.143	-2.8707	40627	3.7944e+06	2.1508	0.015745	0.98426	0.031489	0.28936	False
LmxM.28.0485.1_38_0.183800623052959_111-130_1	LmxM.28.0485.1	205.48	24.419	205.48	24.419	-3.022	16391	1.1073e+06	2.1503	0.015765	0.98423	0.031531	0.28953	False
LmxM.16.0010.1_14_0.210666666666667_243-224_0	LmxM.16.0010.1	289.39	37.568	289.39	37.568	-2.9125	31707	2.7095e+06	2.1503	0.015766	0.98423	0.031531	0.28953	False
LmxM.36.5970.1_38_0.0183438155136268_38-19_0	LmxM.36.5970.1	173.2	19.723	173.2	19.723	-3.0714	11778	7.0851e+05	2.1501	0.015775	0.98422	0.03155	0.28953	False
LmxM.22.1360.1_43_0.31129476584022_343-324_0	LmxM.22.1360.1	173.2	19.723	173.2	19.723	-3.0714	11778	7.0851e+05	2.1501	0.015775	0.98422	0.03155	0.28953	False
LmxM.30.2110.1_0_0.095679012345679_305-324_1	LmxM.30.2110.1	179.66	20.663	179.66	20.663	-3.06	12640	7.7959e+05	2.1498	0.015786	0.98421	0.031572	0.28953	False
LmxM.34.0890.1_48_0.423694779116466_207-226_1	LmxM.34.0890.1	192.57	22.541	192.57	22.541	-3.0396	14454	9.3458e+05	2.1498	0.015787	0.98421	0.031574	0.28953	False
LmxM.34.0760.1_43_0.274550484094053_390-409_1	LmxM.34.0760.1	192.57	22.541	192.57	22.541	-3.0396	14454	9.3458e+05	2.1498	0.015787	0.98421	0.031574	0.28953	False
LmxM.27.2420.1_57_0.178486997635934_141-160_1	LmxM.27.2420.1	192.57	22.541	192.57	22.541	-3.0396	14454	9.3458e+05	2.1498	0.015787	0.98421	0.031574	0.28953	False
Non-targeting-520	Non-target-181	192.57	22.541	192.57	22.541	-3.0396	14454	9.3458e+05	2.1498	0.015787	0.98421	0.031574	0.28953	False
LmxM.28.3000.1_38_0.123263888888889_138-157_1	LmxM.28.3000.1	223.76	27.237	223.76	27.237	-2.9928	19312	1.3836e+06	2.1495	0.015799	0.9842	0.031598	0.28968	False
LmxM.08_29.1380.1_57_0.386868686868687_761-780_1	LmxM.08_29.1380.1	253.89	31.933	253.89	31.933	-2.9522	24632	1.9246e+06	2.1494	0.015803	0.9842	0.031605	0.28969	False
LmxM.34.4820.1_43_0.241071428571429_247-228_0	LmxM.34.4820.1	152.76	16.906	152.76	16.906	-3.1022	9228.5	5.1032e+05	2.1489	0.015821	0.98418	0.031643	0.28996	False
LmxM.08_29.2650.1_14_0.273775216138329_858-839_0	LmxM.08_29.2650.1	349.63	47.9	349.63	47.9	-2.8421	45521	4.4413e+06	2.1486	0.015833	0.98417	0.031666	0.29011	False
LmxM.33.1140.1_52_0.201079622132254_293-312_1	LmxM.33.1140.1	183.96	2140.5	183.96	2140.5	3.5333	1.9139e+06	8.2933e+05	2.1484	0.97269	0.02731	0.05462	0.38117	True
LmxM.15.1560.1_33_0.339728217426059_1279-1260_0	LmxM.15.1560.1	210.86	25.359	210.86	25.359	-3.0067	17205	1.1846e+06	2.1482	0.015849	0.98415	0.031698	0.29034	False
LmxM.04.0680.1_57_0.277404921700224_118-137_1	LmxM.04.0680.1	316.28	42.264	316.28	42.264	-2.8745	37543	3.4177e+06	2.148	0.015856	0.98414	0.031711	0.29037	False
LmxM.33.0060.1_14_0.201063164477799_637-656_1	LmxM.33.0060.1	159.22	17.845	159.22	17.845	-3.0878	9993.1	5.686e+05	2.148	0.015859	0.98414	0.031717	0.29037	False
LmxM.08.0330.1_19_0.0138888888888889_44946_1	LmxM.08.0330.1	293.69	38.508	293.69	38.508	-2.899	32559	2.816e+06	2.1479	0.015862	0.98414	0.031724	0.29037	False
LmxM.29.3580.1_29_0.254116599910992_561-580_1	LmxM.29.3580.1	204.4	24.419	204.4	24.419	-3.0144	16197	1.0922e+06	2.1477	0.01587	0.98413	0.031739	0.29044	False
LmxM.34.2830.1_52_0.335151515151515_546-565_1	LmxM.34.2830.1	165.67	18.784	165.67	18.784	-3.0746	10788	6.3081e+05	2.1473	0.015884	0.98412	0.031767	0.29063	False
LmxM.08_29.2650.1_29_0.127121357668908_390-409_1	LmxM.08_29.2650.1	252.81	31.933	252.81	31.933	-2.9461	24394	1.9034e+06	2.1472	0.015887	0.98411	0.031775	0.29063	False
LmxM.01.0350.1_57_0.100444444444444_216-235_1	LmxM.01.0350.1	117.26	12.21	117.26	12.21	-3.1623	5517.9	2.557e+05	2.1471	0.015891	0.98411	0.031782	0.29063	False
LmxM.33.0180.1_29_0.491753472222222_1136-1117_0	LmxM.33.0180.1	185.04	21.602	185.04	21.602	-3.0411	13355	8.4207e+05	2.1468	0.015905	0.98409	0.03181	0.2907	False
LmxM.30.2890.1_29_0.0542573193661026_198-217_1	LmxM.30.2890.1	178.58	20.663	178.58	20.663	-3.0514	12469	7.6745e+05	2.1468	0.015906	0.98409	0.031811	0.2907	False
LmxM.24.0330.1_38_0.116234390009606_367-348_0	LmxM.24.0330.1	145.23	15.967	145.23	15.967	-3.1075	8354.8	4.4717e+05	2.1465	0.015917	0.98408	0.031833	0.2907	False
LmxM.26.2360.1_29_0.103703703703704_215-196_0	LmxM.26.2360.1	145.23	15.967	145.23	15.967	-3.1075	8354.8	4.4717e+05	2.1465	0.015917	0.98408	0.031833	0.2907	False
LmxM.36.3190.1_33_0.355085243974133_599-618_1	LmxM.36.3190.1	145.23	15.967	145.23	15.967	-3.1075	8354.8	4.4717e+05	2.1465	0.015917	0.98408	0.031833	0.2907	False
LmxM.29.0940.1_14_0.180042462845011_420-439_1	LmxM.29.0940.1	145.23	15.967	145.23	15.967	-3.1075	8354.8	4.4717e+05	2.1465	0.015917	0.98408	0.031833	0.2907	False
LmxM.09.0250.1_52_0.177455357142857_488-469_0	LmxM.09.0250.1	374.38	52.596	374.38	52.596	-2.8081	51771	5.3102e+06	2.1458	0.015946	0.98405	0.031892	0.29117	False
LmxM.27.1350.1_14_0.272058823529412_229-210_0	LmxM.27.1350.1	228.07	28.176	228.07	28.176	-2.9729	19978	1.4542e+06	2.1455	0.015957	0.98404	0.031915	0.29124	False
LmxM.08_29.0885.1_52_0.366666666666667_379-398_1	LmxM.08_29.0885.1	228.07	28.176	228.07	28.176	-2.9729	19978	1.4542e+06	2.1455	0.015957	0.98404	0.031915	0.29124	False
LmxM.36.4830.1_52_0.328400281888654_459-478_1	LmxM.36.4830.1	151.69	16.906	151.69	16.906	-3.0921	9083	5.0098e+05	2.1454	0.015962	0.98404	0.031924	0.29125	False
LmxM.12.0380.1_19_0.0220554797635289_90-109_1	LmxM.12.0380.1	280.78	36.629	280.78	36.629	-2.9047	29805	2.5039e+06	2.1452	0.015968	0.98403	0.031936	0.29125	False
LmxM.05.0210.1_43_0.175593220338983_788-769_0	LmxM.05.0210.1	303.37	40.386	303.37	40.386	-2.8786	34581	3.0651e+06	2.1452	0.015969	0.98403	0.031938	0.29125	False
LmxM.36.3690.1_29_0.0476632621479418_147-166_1	LmxM.36.3690.1	203.32	24.419	203.32	24.419	-3.0069	16004	1.0772e+06	2.145	0.015975	0.98402	0.031951	0.2913	False
LmxM.11.0870.1_29_0.060840967817712_252-271_1	LmxM.11.0870.1	268.95	34.751	268.95	34.751	-2.9166	27424	2.2374e+06	2.1446	0.015994	0.98401	0.031987	0.2914	False
LmxM.29.2300.1_29_0.407294057638358_1590-1609_1	LmxM.29.2300.1	158.14	17.845	158.14	17.845	-3.0781	9841.6	5.5861e+05	2.1446	0.015994	0.98401	0.031988	0.2914	False
LmxM.24.1130.1_14_0.275185936443543_807-826_1	LmxM.24.1130.1	123.72	1286.7	123.72	1286.7	3.3681	6.7629e+05	2.9412e+05	2.1444	0.97289	0.027106	0.054212	0.38	True
LmxM.08.0030.1_52_0.103395061728395_57-76_1	LmxM.08.0030.1	123.72	13.149	123.72	13.149	-3.1399	6112.6	2.9412e+05	2.1442	0.01601	0.98399	0.032019	0.2914	False
LmxM.31.2670.1_14_0.142014327855036_328-347_1	LmxM.31.2670.1	179.66	2072.8	179.66	2072.8	3.521	1.7921e+06	7.7959e+05	2.1442	0.97243	0.027574	0.055148	0.38265	True
LmxM.11.1010.1_57_0.174903100775194_353-372_1	LmxM.11.1010.1	291.54	38.508	291.54	38.508	-2.8884	32013	2.7624e+06	2.1442	0.01601	0.98399	0.03202	0.2914	False
LmxM.32.2630.1_14_0.334614153057957_1039-1058_1	LmxM.32.2630.1	137.7	15.027	137.7	15.027	-3.1134	7524.5	3.891e+05	2.1442	0.01601	0.98399	0.03202	0.2914	False
LmxM.31.1240.1_33_0.306256860592755_840-821_0	LmxM.31.1240.1	190.42	22.541	190.42	22.541	-3.0235	14091	9.0754e+05	2.1441	0.016011	0.98399	0.032022	0.2914	False
LmxM.12.1120.1_43_0.377985462097612_1452-1471_1	LmxM.12.1120.1	164.6	18.784	164.6	18.784	-3.0652	10631	6.2017e+05	2.1441	0.016014	0.98399	0.032028	0.2914	False
LmxM.08_29.2440.1_14_0.225174825174825_486-467_0	LmxM.08_29.2440.1	245.28	30.994	245.28	30.994	-2.9444	22959	1.7588e+06	2.1439	0.016019	0.98398	0.032037	0.2914	False
LmxM.15.0500.1_38_0.0639496355202121_186-205_1	LmxM.15.0500.1	351.78	48.839	351.78	48.839	-2.8234	45888	4.5131e+06	2.1439	0.016019	0.98398	0.032038	0.2914	False
LmxM.29.1040.1_14_0.278884462151394_214-195_0	LmxM.29.1040.1	183.96	21.602	183.96	21.602	-3.0327	13180	8.2933e+05	2.1439	0.016022	0.98398	0.032044	0.2914	False
LmxM.36.5610.1_57_0.418884664131812_654-673_1	LmxM.36.5610.1	172.13	1962	172.13	1962	3.5032	1.6018e+06	6.9707e+05	2.1438	0.97245	0.027548	0.055096	0.38265	True
LmxM.27.1030.1_14_0.395903165735568_1056-1075_1	LmxM.27.1030.1	144.16	15.967	144.16	15.967	-3.0968	8216.3	4.3857e+05	2.1428	0.016066	0.98393	0.032131	0.29213	False
LmxM.11.0880.1_52_0.128672745694022_117-136_1	LmxM.11.0880.1	116.19	12.21	116.19	12.21	-3.1491	5405.5	2.4962e+05	2.1425	0.016075	0.98393	0.03215	0.29223	False
LmxM.18.0220.1_52_0.0154849225753871_45260_1	LmxM.18.0220.1	345.33	47.9	345.33	47.9	-2.8242	44232	4.2999e+06	2.1423	0.016083	0.98392	0.032166	0.29232	False
LmxM.32.1330.1_29_0.133333333333333_159-178_1	LmxM.32.1330.1	163.52	18.784	163.52	18.784	-3.0558	10474	6.0963e+05	2.1408	0.016146	0.98385	0.032292	0.29311	False
LmxM.21.0140.1_38_0.017625712804562_27-46_1	LmxM.21.0140.1	163.52	18.784	163.52	18.784	-3.0558	10474	6.0963e+05	2.1408	0.016146	0.98385	0.032292	0.29311	False
LmxM.23.0300.1_29_0.141242937853107_172-191_1	LmxM.23.0300.1	163.52	18.784	163.52	18.784	-3.0558	10474	6.0963e+05	2.1408	0.016146	0.98385	0.032292	0.29311	False
LmxM.05.1140.1_38_0.101489757914339_103-122_1	LmxM.05.1140.1	249.58	31.933	249.58	31.933	-2.9277	23686	1.8405e+06	2.1408	0.016147	0.98385	0.032294	0.29311	False
LmxM.36.5700.1_29_0.0390428211586902_97-78_0	LmxM.36.5700.1	176.43	20.663	176.43	20.663	-3.034	12132	7.4353e+05	2.1407	0.016149	0.98385	0.032299	0.29311	False
LmxM.25.0040.1_0_0.0435010482180294_159-178_1	LmxM.25.0040.1	122.64	13.149	122.64	13.149	-3.1274	5994.2	2.8749e+05	2.1398	0.016185	0.98381	0.03237	0.29369	False
LmxM.05.0100.1_33_0.205329153605016_396-377_0	LmxM.05.0100.1	277.55	36.629	277.55	36.629	-2.888	29023	2.4294e+06	2.1394	0.016203	0.9838	0.032406	0.29395	False
LmxM.07.0715.1_52_0.0263912794033276_38-57_1	LmxM.07.0715.1	260.34	33.812	260.34	33.812	-2.9083	25658	2.0551e+06	2.1391	0.016212	0.98379	0.032425	0.29405	False
LmxM.34.2710.1_57_0.281351526965562_424-443_1	LmxM.34.2710.1	194.72	23.48	194.72	23.48	-2.9991	14661	9.6211e+05	2.139	0.016218	0.98378	0.032436	0.29409	False
LmxM.08.0500.1_29_0.458966565349544_460-441_0	LmxM.08.0500.1	371.15	5243.6	371.15	5243.6	3.8169	1.187e+07	5.1914e+06	2.1385	0.97124	0.028757	0.057514	0.3893	True
LmxM.10.1100.1_29_0.484350547730829_616-635_1	LmxM.10.1100.1	224.84	28.176	224.84	28.176	-2.9524	19338	1.4011e+06	2.1383	0.016246	0.98375	0.032493	0.29453	False
LmxM.19.0950.1_0_0.0983064849235853_234-253_1	LmxM.19.0950.1	149.54	16.906	149.54	16.906	-3.0716	8795.3	4.8263e+05	2.1382	0.01625	0.98375	0.032501	0.29454	False
LmxM.34.5280.1_46_0.0325520833333333_20-39_1	LmxM.34.5280.1	206.55	25.359	206.55	25.359	-2.9771	16416	1.1225e+06	2.1378	0.016266	0.98373	0.032531	0.29475	False
LmxM.36.5690.1_33_0.207430340557276_205-186_0	LmxM.36.5690.1	155.99	17.845	155.99	17.845	-3.0584	9542	5.3897e+05	2.1377	0.016271	0.98373	0.032542	0.29477	False
LmxM.16.0690.1_57_0.271739130434783_458-439_0	LmxM.16.0690.1	240.98	3011.1	240.98	3011.1	3.6378	3.8368e+06	1.6793e+06	2.1377	0.97164	0.02836	0.05672	0.38672	True
LmxM.36.6520.1_49_0.254428341384863_479-460_0	LmxM.36.6520.1	162.44	18.784	162.44	18.784	-3.0464	10319	5.9921e+05	2.1375	0.01628	0.98372	0.032561	0.29481	False
LmxM.30.0430.1_0_0.159589525831564_447-466_1	LmxM.30.0430.1	162.44	18.784	162.44	18.784	-3.0464	10319	5.9921e+05	2.1375	0.01628	0.98372	0.032561	0.29481	False
LmxM.29.0790.1_33_0.319899244332494_387-368_0	LmxM.29.0790.1	218.39	27.237	218.39	27.237	-2.9578	18269	1.2984e+06	2.1372	0.01629	0.98371	0.032581	0.29492	False
LmxM.32.1620.1_33_0.345474613686534_942-923_0	LmxM.32.1620.1	264.65	34.751	264.65	34.751	-2.8935	26426	2.1451e+06	2.1364	0.016323	0.98368	0.032645	0.29535	False
LmxM.16.0590.1_29_0.0569723277265328_322-303_0	LmxM.16.0590.1	264.65	34.751	264.65	34.751	-2.8935	26426	2.1451e+06	2.1364	0.016323	0.98368	0.032645	0.29535	False
LmxM.03.0600.1_71_0.335833333333333_395-414_1	LmxM.03.0600.1	193.64	23.48	193.64	23.48	-2.9911	14478	9.4828e+05	2.1362	0.016331	0.98367	0.032663	0.29535	False
LmxM.32.0970.1_19_0.128547579298831_237-218_0	LmxM.32.0970.1	193.64	23.48	193.64	23.48	-2.9911	14478	9.4828e+05	2.1362	0.016331	0.98367	0.032663	0.29535	False
LmxM.29.0920.1_19_0.0163468372423596_39-58_1	LmxM.29.0920.1	211.93	26.298	211.93	26.298	-2.9635	17230	1.2005e+06	2.1362	0.016333	0.98367	0.032665	0.29535	False
LmxM.26.1630.1_67_0.231060606060606_52-71_1	LmxM.26.1630.1-LmxM.26.1640.1	235.6	30.055	235.6	30.055	-2.9296	21124	1.5831e+06	2.136	0.016341	0.98366	0.032682	0.29536	False
LmxM.08.0110.1_38_0.0688405797101449_130-149_1	LmxM.08.0110.1	235.6	30.055	235.6	30.055	-2.9296	21124	1.5831e+06	2.136	0.016341	0.98366	0.032682	0.29536	False
LmxM.05.0260.1_43_0.0545609548167093_54-73_1	LmxM.05.0260.1	174.28	1986.4	174.28	1986.4	3.5032	1.6419e+06	7.2007e+05	2.1355	0.97186	0.028138	0.056276	0.3857	True
LmxM.34.4910.1_43_0.083975064173084_225-244_1	LmxM.34.4910.1	187.19	22.541	187.19	22.541	-2.9989	13554	8.6789e+05	2.1355	0.016359	0.98364	0.032718	0.29555	False
LmxM.31.1710.1_29_0.0689484126984127_134-153_1	LmxM.31.1710.1	187.19	22.541	187.19	22.541	-2.9989	13554	8.6789e+05	2.1355	0.016359	0.98364	0.032718	0.29555	False
LmxM.27.0650.1_33_0.0773809523809524_49-30_0	LmxM.27.0650.1	205.48	25.359	205.48	25.359	-2.9696	16221	1.1073e+06	2.1352	0.016373	0.98363	0.032746	0.29569	False
LmxM.31.1970.1_0_0.058165548098434_45-64_1	LmxM.31.1970.1	100.05	10.331	100.05	10.331	-3.1567	4024.6	1.6889e+05	2.135	0.01638	0.98362	0.032759	0.29569	False
LmxM.03.0760.1_71_0.430041152263374_413-432_1	LmxM.03.0760.1	286.16	38.508	286.16	38.508	-2.8617	30666	2.6312e+06	2.1347	0.016391	0.98361	0.032782	0.29569	False
LmxM.29.2460.1_14_0.199895342752486_374-393_1	LmxM.29.2460.1-LmxM.29.2470.1-LmxM.29.2490.1-LmxM.29.2550.1	217.31	27.237	217.31	27.237	-2.9507	18064	1.2817e+06	2.1347	0.016392	0.98361	0.032784	0.29569	False
LmxM.24.0780.1_52_0.384960718294052_337-356_1	LmxM.24.0780.1	229.14	29.116	229.14	29.116	-2.934	20006	1.4722e+06	2.1347	0.016393	0.98361	0.032786	0.29569	False
LmxM.36.6210.1_14_0.296265328874025_1057-1076_1	LmxM.36.6210.1	148.46	16.906	148.46	16.906	-3.0613	8653.2	4.7361e+05	2.1346	0.016398	0.9836	0.032796	0.29569	False
LmxM.36.0330.1_43_0.154385964912281_214-233_1	LmxM.36.0330.1	174.28	20.663	174.28	20.663	-3.0164	11799	7.2007e+05	2.1345	0.0164	0.9836	0.0328	0.29569	False
LmxM.34.4660.1_33_0.358081979891725_458-477_1	LmxM.34.4660.1	174.28	20.663	174.28	20.663	-3.0164	11799	7.2007e+05	2.1345	0.0164	0.9836	0.0328	0.29569	False
LmxM.31.0810.1_14_0.245306022921239_1002-1021_1	LmxM.31.0810.1	246.36	31.933	246.36	31.933	-2.909	22989	1.779e+06	2.1342	0.016414	0.98359	0.032828	0.29572	False
LmxM.28.0720.1_43_0.0897207367795603_144-163_1	LmxM.28.0720.1	161.37	18.784	161.37	18.784	-3.0369	10165	5.8889e+05	2.1341	0.016417	0.98358	0.032833	0.29572	False
LmxM.28.0380.1_46_0.161153519932146_183-202_1	LmxM.28.0380.1	161.37	18.784	161.37	18.784	-3.0369	10165	5.8889e+05	2.1341	0.016417	0.98358	0.032833	0.29572	False
LmxM.20.0130.1_19_0.171535580524345_224-243_1	LmxM.20.0130.1	161.37	18.784	161.37	18.784	-3.0369	10165	5.8889e+05	2.1341	0.016417	0.98358	0.032833	0.29572	False
LmxM.08_29.1220.1_14_0.288194444444444_410-429_1	LmxM.08_29.1220.1	268.95	35.69	268.95	35.69	-2.8792	27205	2.2374e+06	2.1339	0.016427	0.98357	0.032854	0.29577	False
LmxM.12.0380.1_19_0.0688949522510232_309-290_0	LmxM.12.0380.1	268.95	35.69	268.95	35.69	-2.8792	27205	2.2374e+06	2.1339	0.016427	0.98357	0.032854	0.29577	False
LmxM.31.1990.1_43_0.0305810397553517_44946_1	LmxM.31.1990.1	222.69	28.176	222.69	28.176	-2.9386	18918	1.3663e+06	2.1334	0.016444	0.98356	0.032888	0.29594	False
LmxM.15.0500.1_14_0.386017229953612_1162-1181_1	LmxM.15.0500.1	222.69	28.176	222.69	28.176	-2.9386	18918	1.3663e+06	2.1334	0.016444	0.98356	0.032888	0.29594	False
LmxM.08_29.0760.1_38_0.192141623488774_439-458_1	LmxM.08_29.0760.1	279.71	37.568	279.71	37.568	-2.8636	29315	2.4789e+06	2.1331	0.016458	0.98354	0.032916	0.29612	False
LmxM.13.0580.1_43_0.0429000429000429_203-184_0	LmxM.13.0580.1	344.25	48.839	344.25	48.839	-2.7923	43635	4.265e+06	2.133	0.016464	0.98354	0.032928	0.29616	False
LmxM.03.0530.1_14_0.389513108614232_2389-2408_1	LmxM.03.0530.1	239.9	30.994	239.9	30.994	-2.9126	21821	1.6598e+06	2.1328	0.016473	0.98353	0.032945	0.29625	False
LmxM.05.0280.1_57_0.454814814814815_302-321_1	LmxM.05.0280.1	328.12	46.021	328.12	46.021	-2.8072	39789	3.7621e+06	2.1325	0.016484	0.98352	0.032968	0.29639	False
LmxM.28.1470.1_29_0.0154589371980676_13-32_1	LmxM.28.1470.1	134.47	15.027	134.47	15.027	-3.0794	7133.8	3.6572e+05	2.1323	0.016492	0.98351	0.032984	0.2964	False
LmxM.31.0060.1_49_0.21875_259-240_0	LmxM.31.0060.1	134.47	15.027	134.47	15.027	-3.0794	7133.8	3.6572e+05	2.1323	0.016492	0.98351	0.032984	0.2964	False
LmxM.27.2120.1_43_0.435897435897436_432-451_1	LmxM.27.2120.1	140.93	15.967	140.93	15.967	-3.0644	7807.8	4.1338e+05	2.1314	0.016527	0.98347	0.033055	0.29676	False
LmxM.32.1110.1_52_0.268506351292159_607-626_1	LmxM.32.1110.1	140.93	15.967	140.93	15.967	-3.0644	7807.8	4.1338e+05	2.1314	0.016527	0.98347	0.033055	0.29676	False
LmxM.27.2170.1_14_0.288501452885015_1386-1405_1	LmxM.27.2170.1	173.2	20.663	173.2	20.663	-3.0075	11634	7.0851e+05	2.1314	0.016528	0.98347	0.033056	0.29676	False
LmxM.34.1950.1_57_0.497175141242938_348-367_1	LmxM.34.1950.1	233.45	30.055	233.45	30.055	-2.9164	20684	1.5456e+06	2.1313	0.016531	0.98347	0.033062	0.29676	False
LmxM.14.0820.1_19_0.174492753623188_298-317_1	LmxM.14.0820.1	233.45	30.055	233.45	30.055	-2.9164	20684	1.5456e+06	2.1313	0.016531	0.98347	0.033062	0.29676	False
LmxM.08_29.2520.1_29_0.496277915632754_604-585_0	LmxM.08_29.2520.1	278.63	37.568	278.63	37.568	-2.858	29055	2.4541e+06	2.1312	0.016538	0.98346	0.033076	0.29682	False
LmxM.20.0510.1_0_0.176744186046512_233-214_0	LmxM.20.0510.1	147.38	16.906	147.38	16.906	-3.0508	8512.2	4.6469e+05	2.1309	0.016548	0.98345	0.033096	0.29684	False
LmxM.34.3950.1_14_0.298325096101043_2166-2185_1	LmxM.34.3950.1	160.29	18.784	160.29	18.784	-3.0273	10012	5.7869e+05	2.1308	0.016555	0.98345	0.03311	0.29684	False
LmxM.34.3570.1_43_0.235294117647059_847-828_0	LmxM.34.3570.1	153.84	17.845	153.84	17.845	-3.0385	9247.1	5.1976e+05	2.1307	0.016556	0.98344	0.033113	0.29684	False
LmxM.04.0090.1_0_0.0435175153485013_237-256_1	LmxM.04.0090.1	408.8	61.049	408.8	61.049	-2.7235	60466	6.6827e+06	2.1306	0.016561	0.98344	0.033121	0.29684	False
LmxM.04.0890.1_38_0.104638619201726_381-400_1	LmxM.04.0890.1	316.28	44.143	316.28	44.143	-2.8132	37030	3.4177e+06	2.1306	0.016562	0.98344	0.033123	0.29684	False
LmxM.32.2500.1_49_0.334375_325-306_0	LmxM.32.2500.1	238.83	30.994	238.83	30.994	-2.9061	21597	1.6404e+06	2.1305	0.016566	0.98343	0.033132	0.29685	False
LmxM.25.2095.1_57_0.477324263038549_417-436_1	LmxM.25.2095.1	261.42	34.751	261.42	34.751	-2.8758	25689	2.0774e+06	2.1302	0.016577	0.98342	0.033154	0.29698	False
LmxM.30.0100.1_14_0.0611872146118721_57-76_1	LmxM.30.0100.1	203.32	25.359	203.32	25.359	-2.9545	15836	1.0772e+06	2.1299	0.016591	0.98341	0.033182	0.29716	False
LmxM.01.0220.1_43_0.054726368159204_48-67_1	LmxM.01.0220.1	215.16	27.237	215.16	27.237	-2.9364	17657	1.2488e+06	2.1297	0.016598	0.9834	0.033197	0.29723	False
LmxM.31.0477.1_71_0.42483660130719_122-141_1	LmxM.31.0477.1	235.6	2914.4	235.6	2914.4	3.6232	3.5879e+06	1.5831e+06	2.129	0.97105	0.02895	0.057901	0.39028	True
LmxM.33.0940.1_38_0.142191142191142_421-440_1	LmxM.33.0940.1	178.58	21.602	178.58	21.602	-2.9901	12321	7.6745e+05	2.1289	0.01663	0.98337	0.033261	0.29757	False
LmxM.33.0170.1_62_0.48948948948949_498-479_0	LmxM.33.0170.1	288.31	39.447	288.31	39.447	-2.8385	30967	2.6832e+06	2.1288	0.016633	0.98337	0.033267	0.29757	False
LmxM.18.0910.1_43_0.196503918022905_645-664_1	LmxM.18.0910.1	196.87	24.419	196.87	24.419	-2.9605	14870	9.9014e+05	2.1288	0.016637	0.98336	0.033273	0.29757	False
LmxM.34.5120.1_38_0.0601017105871475_125-144_1	LmxM.34.5120.1	196.87	24.419	196.87	24.419	-2.9605	14870	9.9014e+05	2.1288	0.016637	0.98336	0.033273	0.29757	False
LmxM.28.0360.1_29_0.0555555555555556_55-36_0	LmxM.28.0360.1	196.87	24.419	196.87	24.419	-2.9605	14870	9.9014e+05	2.1288	0.016637	0.98336	0.033273	0.29757	False
LmxM.17.1230.1_14_0.229901269393512_983-964_0	LmxM.17.1230.1	220.54	28.176	220.54	28.176	-2.9247	18501	1.3321e+06	2.1285	0.016646	0.98335	0.033293	0.29768	False
LmxM.17.0430.1_29_0.467023172905526_1830-1849_1	LmxM.17.0430.1	260.34	34.751	260.34	34.751	-2.8699	25446	2.0551e+06	2.1281	0.016664	0.98334	0.033327	0.29787	False
LmxM.36.0450.1_48_0.473484848484849_753-734_0	LmxM.36.0450.1	83.912	8.4529	83.912	8.4529	-3.1671	2847	1.0667e+05	2.1281	0.016665	0.98334	0.03333	0.29787	False
LmxM.26.0470.1_29_0.129324280633689_393-412_1	LmxM.26.0470.1	126.94	1320.5	126.94	1320.5	3.3686	7.1232e+05	3.146e+05	2.128	0.97173	0.028272	0.056545	0.38629	True
LmxM.02.0410.1_38_0.166343042071197_508-527_1	LmxM.02.0410.1	139.85	15.967	139.85	15.967	-3.0534	7673.9	4.0518e+05	2.1276	0.016686	0.98331	0.033373	0.29809	False
LmxM.31.2890.1_52_0.244292237442922_210-229_1	LmxM.31.2890.1	139.85	15.967	139.85	15.967	-3.0534	7673.9	4.0518e+05	2.1276	0.016686	0.98331	0.033373	0.29809	False
LmxM.25.1840.1_38_0.0853909465020576_159-178_1	LmxM.25.1840.1	225.92	29.116	225.92	29.116	-2.9136	19365	1.4187e+06	2.1275	0.016688	0.98331	0.033377	0.29809	False
LmxM.03.0640.1_52_0.117039586919105_215-196_0	LmxM.03.0640.1	401.27	60.109	401.27	60.109	-2.7187	58196	6.3658e+06	2.1274	0.016694	0.98331	0.033389	0.29813	False
LmxM.33.4080.1_43_0.214195183776933_165-184_1	LmxM.33.4080.1	202.25	25.359	202.25	25.359	-2.9469	15645	1.0624e+06	2.1272	0.016702	0.9833	0.033404	0.29814	False
LmxM.27.1750.1_14_0.273615149481846_3667-3686_1	LmxM.27.1750.1	152.76	17.845	152.76	17.845	-3.0285	9101.4	5.1032e+05	2.1272	0.016703	0.9833	0.033405	0.29814	False
LmxM.21.1690.1_29_0.175925925925926_129-148_1	LmxM.21.1690.1	183.96	22.541	183.96	22.541	-2.974	13028	8.2933e+05	2.1268	0.01672	0.98328	0.03344	0.29832	False
LmxM.20.1360.1_29_0.391482391482392_469-488_1	LmxM.20.1360.1	183.96	22.541	183.96	22.541	-2.974	13028	8.2933e+05	2.1268	0.01672	0.98328	0.03344	0.29832	False
LmxM.29.2760.1_57_0.266666666666667_30-49_1	LmxM.29.2760.1	119.41	13.149	119.41	13.149	-3.0892	5646	2.6814e+05	2.1264	0.016733	0.98327	0.033466	0.29848	False
LmxM.01.0770.1_67_0.265499635302699_356-375_1	LmxM.01.0770.1	375.45	55.413	375.45	55.413	-2.7384	51212	5.3502e+06	2.1263	0.016741	0.98326	0.033482	0.29853	False
LmxM.27.2140.1_14_0.04158480681074_119-138_1	LmxM.27.2140.1	105.43	11.271	105.43	11.271	-3.1166	4432.8	1.9365e+05	2.1262	0.016745	0.98325	0.03349	0.29853	False
LmxM.30.1720.1_19_0.0925771476230192_340-321_0	LmxM.30.1720.1	219.46	28.176	219.46	28.176	-2.9177	18295	1.3152e+06	2.1261	0.016749	0.98325	0.033499	0.29853	False
LmxM.07.0390.1_29_0.495907738095238_1329-1348_1	LmxM.07.0390.1	259.27	34.751	259.27	34.751	-2.8639	25204	2.033e+06	2.126	0.016751	0.98325	0.033502	0.29853	False
LmxM.29.2930.1_43_0.0572916666666667_43-24_0	LmxM.29.2930.1	207.63	26.298	207.63	26.298	-2.9341	16440	1.1378e+06	2.1258	0.01676	0.98324	0.033519	0.29855	False
LmxM.28.1000.1_43_0.216399286987522_602-621_1	LmxM.28.1000.1	207.63	26.298	207.63	26.298	-2.9341	16440	1.1378e+06	2.1258	0.01676	0.98324	0.033519	0.29855	False
LmxM.13.0410.1_43_0.29602669093115_969-988_1	LmxM.13.0410.1	264.65	35.69	264.65	35.69	-2.856	26210	2.1451e+06	2.1257	0.016765	0.98324	0.033529	0.29857	False
LmxM.16.1300.1_43_0.036479250334672_100-119_1	LmxM.16.1300.1	344.25	49.778	344.25	49.778	-2.7654	43358	4.265e+06	2.1253	0.016781	0.98322	0.033562	0.29878	False
LmxM.29.0410.1_52_0.39437585733882_578-559_0	LmxM.29.0410.1	171.05	20.663	171.05	20.663	-2.9896	11308	6.8574e+05	2.1251	0.016789	0.98321	0.033579	0.29878	False
LmxM.18.1020.1_29_0.0303030303030303_113-94_0	LmxM.18.1020.1	125.87	14.088	125.87	14.088	-3.0718	6247.3	3.0768e+05	2.1251	0.016791	0.98321	0.033581	0.29878	False
LmxM.08_29.1020.1_26_0.28393351800554_622-603_0	LmxM.08_29.1020.1	291.54	40.386	291.54	40.386	-2.8214	31539	2.7624e+06	2.125	0.016792	0.98321	0.033585	0.29878	False
LmxM.17.0720.1_29_0.479613282891971_1135-1154_1	LmxM.17.0720.1	189.34	23.48	189.34	23.48	-2.9589	13755	8.942e+05	2.1249	0.016799	0.9832	0.033598	0.29878	False
LmxM.21.1300.1_43_0.253995433789954_441-460_1	LmxM.21.1300.1	189.34	23.48	189.34	23.48	-2.9589	13755	8.942e+05	2.1249	0.016799	0.9832	0.033598	0.29878	False
LmxM.11.0950.1_29_0.2_253-234_0	LmxM.11.0950.1	213.01	27.237	213.01	27.237	-2.922	17255	1.2165e+06	2.1246	0.01681	0.98319	0.033619	0.29888	False
LmxM.30.1780.1_0_0.188720173535792_268-249_0	LmxM.30.1780.1	164.6	19.723	164.6	19.723	-2.9983	10494	6.2017e+05	2.1244	0.016817	0.98318	0.033633	0.29888	False
LmxM.33.1990.1_43_0.153871391076115_459-478_1	LmxM.33.1990.1	230.22	30.055	230.22	30.055	-2.8964	20033	1.4904e+06	2.1243	0.016823	0.98318	0.033647	0.29888	False
LmxM.26.1960.1_43_0.34954280964256_836-855_1	LmxM.26.1960.1	230.22	30.055	230.22	30.055	-2.8964	20033	1.4904e+06	2.1243	0.016823	0.98318	0.033647	0.29888	False
LmxM.28.2990.1_71_0.425141242937853_294-313_1	LmxM.28.2990.1	182.88	22.541	182.88	22.541	-2.9656	12855	8.1672e+05	2.1238	0.016844	0.98316	0.033688	0.29911	False
LmxM.09.1180.1_52_0.33913340156943_987-1006_1	LmxM.09.1180.1	352.86	51.657	352.86	51.657	-2.7485	45362	4.5492e+06	2.1229	0.01688	0.98312	0.033759	0.29968	False
LmxM.11.1290.1_0_0.118858954041204_678-659_0	LmxM.11.1290.1	176.43	21.602	176.43	21.602	-2.9727	11986	7.4353e+05	2.1228	0.016885	0.98311	0.033771	0.29971	False
LmxM.11.0380.1_14_0.377270064440539_1284-1303_1	LmxM.11.0380.1	327.04	46.961	327.04	46.961	-2.774	39223	3.7299e+06	2.1227	0.016891	0.98311	0.033782	0.29974	False
LmxM.23.1250.1_29_0.0928518791451732_384-365_0	LmxM.23.1250.1	246.36	32.872	246.36	32.872	-2.8684	22788	1.779e+06	2.1225	0.016898	0.9831	0.033796	0.2998	False
LmxM.28.0490.1_57_0.329509241555131_514-533_1	LmxM.28.0490.1	251.74	33.812	251.74	33.812	-2.86	23745	1.8823e+06	2.1221	0.016915	0.98309	0.033829	0.29996	False
LmxM.36.5650.1_48_0.324242424242424_331-312_0	LmxM.36.5650.1	188.26	23.48	188.26	23.48	-2.9507	13577	8.8099e+05	2.122	0.01692	0.98308	0.03384	0.29996	False
LmxM.30.1280.1_38_0.00864677907479464_37-56_1	LmxM.30.1280.1-LmxM.30.1290.1	169.98	20.663	169.98	20.663	-2.9805	11147	6.7453e+05	2.1219	0.016923	0.98308	0.033846	0.29996	False
LmxM.24.0850.1_33_0.361111111111111_280-261_0	LmxM.24.0850.1	229.14	30.055	229.14	30.055	-2.8897	19818	1.4722e+06	2.1219	0.016923	0.98308	0.033846	0.29996	False
LmxM.03.0340.1_86_0.480578139114724_522-541_1	LmxM.03.0340.1	82.836	8.4529	82.836	8.4529	-3.1487	2766.4	1.0314e+05	2.1216	0.016934	0.98307	0.033867	0.29996	False
LmxM.26.0270.1_38_0.0187416331994645_21-40_1	LmxM.26.0270.1	82.836	8.4529	82.836	8.4529	-3.1487	2766.4	1.0314e+05	2.1216	0.016934	0.98307	0.033867	0.29996	False
LmxM.32.1940.1_29_0.0884488448844885_264-283_1	LmxM.32.1940.1	82.836	8.4529	82.836	8.4529	-3.1487	2766.4	1.0314e+05	2.1216	0.016934	0.98307	0.033867	0.29996	False
LmxM.06.0990.1_33_0.222861842105263_816-797_0	LmxM.06.0990.1	273.25	37.568	273.25	37.568	-2.83	27773	2.3322e+06	2.1213	0.01695	0.98305	0.0339	0.30018	False
LmxM.11.0150.1_0_0.00844854070660522_16-35_1	LmxM.11.0150.1	250.66	3144.5	250.66	3144.5	3.6437	4.1871e+06	1.8613e+06	2.1211	0.9704	0.0296	0.0592	0.39369	True
LmxM.33.1130.1_29_0.0339245495495495_235-254_1	LmxM.33.1130.1	124.79	14.088	124.79	14.088	-3.0596	6127.7	3.0085e+05	2.1207	0.016972	0.98303	0.033943	0.3005	False
LmxM.26.1990.1_29_0.173274596182085_113-132_1	LmxM.26.1990.1	193.64	24.419	193.64	24.419	-2.9368	14318	9.4828e+05	2.1204	0.016986	0.98301	0.033972	0.30068	False
LmxM.16.1070.1_14_0.0164365548980934_15-34_1	LmxM.16.1070.1	335.65	48.839	335.65	48.839	-2.7559	41130	3.9919e+06	2.1201	0.017	0.983	0.034	0.30086	False
LmxM.16.0270.1_33_0.227985910983029_708-727_1	LmxM.16.0270.1	250.66	33.812	250.66	33.812	-2.8538	23512	1.8613e+06	2.1199	0.017006	0.98299	0.034013	0.30091	False
LmxM.08_29.0560.1_57_0.440886699507389_543-524_0	LmxM.08_29.0560.1	175.35	21.602	175.35	21.602	-2.964	11820	7.3174e+05	2.1197	0.017015	0.98298	0.034031	0.301	False
LmxM.21.0825.1_29_0.080750326010633_801-820_1	LmxM.21.0825.1	228.07	30.055	228.07	30.055	-2.8829	19605	1.4542e+06	2.1195	0.017023	0.98298	0.034047	0.30106	False
LmxM.08_29.1210.1_49_0.327956989247312_372-353_0	LmxM.08_29.1210.1	261.42	35.69	261.42	35.69	-2.8384	25477	2.0774e+06	2.1195	0.017026	0.98297	0.034052	0.30106	False
LmxM.33.0240.1_0_0.18648716030915_745-764_1	LmxM.33.0240.1	199.02	25.359	199.02	25.359	-2.9238	15079	1.0187e+06	2.119	0.017044	0.98296	0.034087	0.30118	False
LmxM.36.4840.1_33_0.346026490066225_1258-1239_0	LmxM.36.4840.1	233.45	30.994	233.45	30.994	-2.8734	20494	1.5456e+06	2.1189	0.017049	0.98295	0.034097	0.30118	False
LmxM.31.0880.1_33_0.244444444444444_138-119_0	LmxM.31.0880.1-LmxM.34.0600.1	233.45	30.994	233.45	30.994	-2.8734	20494	1.5456e+06	2.1189	0.017049	0.98295	0.034097	0.30118	False
LmxM.34.1970.1_38_0.0520520520520521_48-67_1	LmxM.34.1970.1	168.9	20.663	168.9	20.663	-2.9714	10987	6.6343e+05	2.1187	0.017058	0.98294	0.034116	0.30128	False
LmxM.27.0870.1_29_0.144429766622633_321-340_1	LmxM.27.0870.1	154.91	1696.2	154.91	1696.2	3.4443	1.1878e+06	5.2931e+05	2.1185	0.97079	0.029207	0.058414	0.3915	True
LmxM.07.0660.1_67_0.262955854126679_420-401_0	LmxM.07.0660.1	542.2	90.164	542.2	90.164	-2.5749	1.0217e+05	1.3979e+07	2.1177	0.0171	0.9829	0.0342	0.30196	False
LmxM.34.2120.1_57_0.23462783171521_140-159_1	LmxM.34.2120.1	226.99	30.055	226.99	30.055	-2.8761	19392	1.4364e+06	2.1171	0.017125	0.98287	0.03425	0.30226	False
LmxM.36.0470.1_38_0.0211640211640212_21-40_1	LmxM.36.0470.1	226.99	30.055	226.99	30.055	-2.8761	19392	1.4364e+06	2.1171	0.017125	0.98287	0.03425	0.30226	False
LmxM.33.0040.1_0_0.193137254901961_389-408_1	LmxM.33.0040.1	155.99	18.784	155.99	18.784	-2.9883	9412.7	5.3897e+05	2.117	0.017129	0.98287	0.034259	0.30227	False
LmxM.21.0260.1_29_0.0421768707482993_98-79_0	LmxM.21.0260.1	149.54	17.845	149.54	17.845	-2.9978	8671.2	4.8263e+05	2.1164	0.017155	0.98284	0.034311	0.30256	False
LmxM.29.3070.1_48_0.22766323024055_257-276_1	LmxM.29.3070.1	123.72	14.088	123.72	14.088	-3.0472	6009.2	2.9412e+05	2.1164	0.017156	0.98284	0.034312	0.30256	False
LmxM.36.3470.1_33_0.0674564001316222_197-216_1	LmxM.36.3470.1	197.95	25.359	197.95	25.359	-2.916	14893	1.0043e+06	2.1163	0.01716	0.98284	0.03432	0.30256	False
LmxM.13.1560.1_29_0.187845303867403_208-189_0	LmxM.13.1560.1	186.11	23.48	186.11	23.48	-2.9342	13225	8.5492e+05	2.1162	0.017166	0.98283	0.034332	0.30256	False
LmxM.34.1300.1_43_0.0425055928411633_45260_1	LmxM.34.1300.1	130.17	15.027	130.17	15.027	-3.0328	6629	3.3592e+05	2.1159	0.017176	0.98282	0.034353	0.30256	False
LmxM.23.0570.1_29_0.138683886838868_444-463_1	LmxM.23.0570.1	167.82	20.663	167.82	20.663	-2.9622	10828	6.5245e+05	2.1155	0.017195	0.9828	0.034391	0.30256	False
LmxM.34.2800.1_33_0.281795511221945_346-327_0	LmxM.34.2800.1	167.82	20.663	167.82	20.663	-2.9622	10828	6.5245e+05	2.1155	0.017195	0.9828	0.034391	0.30256	False
LmxM.17.1300.1_34_0.0476190476190476_31-12_0	LmxM.17.1300.1	280.78	39.447	280.78	39.447	-2.8005	29121	2.5039e+06	2.1154	0.017199	0.9828	0.034398	0.30256	False
LmxM.10.0880.1_29_0.148819804260219_513-532_1	LmxM.10.0880.1	280.78	39.447	280.78	39.447	-2.8005	29121	2.5039e+06	2.1154	0.017199	0.9828	0.034398	0.30256	False
LmxM.31.0570.1_38_0.00740740740740741_45133_1	LmxM.31.0570.1	253.89	34.751	253.89	34.751	-2.8338	24010	1.9246e+06	2.1154	0.0172	0.9828	0.0344	0.30256	False
LmxM.36.5060.1_57_0.393046107331822_510-529_1	LmxM.36.5060.1	220.54	29.116	220.54	29.116	-2.879	18321	1.3321e+06	2.1153	0.017203	0.9828	0.034405	0.30256	False
LmxM.09.1190.1_29_0.0798898071625344_139-158_1	LmxM.09.1190.1	259.27	35.69	259.27	35.69	-2.8265	24993	2.033e+06	2.1152	0.017205	0.9828	0.034409	0.30256	False
LmxM.29.2750.1_19_0.191489361702128_142-123_0	LmxM.29.2750.1	270.02	37.568	270.02	37.568	-2.8129	27018	2.2609e+06	2.1152	0.017206	0.98279	0.034413	0.30256	False
LmxM.04.0600.1_19_0.124459234608985_1128-1109_0	LmxM.04.0600.1	203.32	26.298	203.32	26.298	-2.904	15669	1.0772e+06	2.1152	0.017207	0.98279	0.034414	0.30256	False
LmxM.23.0890.1_67_0.455060155697098_638-657_1	LmxM.23.0890.1	179.66	22.541	179.66	22.541	-2.94	12343	7.7959e+05	2.1148	0.017225	0.98278	0.034449	0.30256	False
LmxM.33.3690.1_29_0.0835755813953488_348-329_0	LmxM.33.3690.1	179.66	22.541	179.66	22.541	-2.94	12343	7.7959e+05	2.1148	0.017225	0.98278	0.034449	0.30256	False
LmxM.17.0550.1_71_0.318082788671024_283-302_1	LmxM.17.0550.1	179.66	22.541	179.66	22.541	-2.94	12343	7.7959e+05	2.1148	0.017225	0.98278	0.034449	0.30256	False
LmxM.18.1380.1_33_0.287598944591029_334-315_0	LmxM.18.1380.1	179.66	22.541	179.66	22.541	-2.94	12343	7.7959e+05	2.1148	0.017225	0.98278	0.034449	0.30256	False
LmxM.26.0470.1_19_0.0992563853863563_300-319_1	LmxM.26.0470.1	191.49	24.419	191.49	24.419	-2.9208	13956	9.21e+05	2.1147	0.017226	0.98277	0.034452	0.30256	False
LmxM.36.6920.1_14_0.313506815365551_249-268_1	LmxM.36.6920.1	191.49	24.419	191.49	24.419	-2.9208	13956	9.21e+05	2.1147	0.017226	0.98277	0.034452	0.30256	False
LmxM.36.4020.1_19_0.0950661853188929_75-94_1	LmxM.36.4020.1	161.37	19.723	161.37	19.723	-2.9699	10032	5.8889e+05	2.1144	0.017239	0.98276	0.034479	0.30259	False
LmxM.28.2385.1_38_0.188800605372683_496-515_1	LmxM.28.2385.1	161.37	19.723	161.37	19.723	-2.9699	10032	5.8889e+05	2.1144	0.017239	0.98276	0.034479	0.30259	False
Non-targeting-900	Non-target-7	161.37	19.723	161.37	19.723	-2.9699	10032	5.8889e+05	2.1144	0.017239	0.98276	0.034479	0.30259	False
LmxM.11.1330.1_0_0.0823948948948949_435-454_1	LmxM.11.1330.1	321.66	46.961	321.66	46.961	-2.7501	37730	3.5717e+06	2.1142	0.017249	0.98275	0.034498	0.30269	False
LmxM.21.0490.1_57_0.346637102734664_463-482_1	LmxM.21.0490.1	154.91	18.784	154.91	18.784	-2.9783	9265.7	5.2931e+05	2.1135	0.017278	0.98272	0.034557	0.30312	False
LmxM.18.1070.1_33_0.136144578313253_348-329_0	LmxM.18.1070.1	173.2	21.602	173.2	21.602	-2.9463	11491	7.0851e+05	2.1134	0.017281	0.98272	0.034562	0.30312	False
LmxM.14.1430.1_19_0.0621082621082621_334-315_0	LmxM.14.1430.1	247.43	33.812	247.43	33.812	-2.8352	22817	1.7994e+06	2.1133	0.017286	0.98271	0.034573	0.30314	False
LmxM.27.1680.1_67_0.425287356321839_700-719_1	LmxM.27.1680.1	252.81	34.751	252.81	34.751	-2.8277	23775	1.9034e+06	2.1132	0.017292	0.98271	0.034584	0.30316	False
LmxM.33.0560.1_29_0.00869719559815406_45-64_1	LmxM.33.0560.1	258.19	35.69	258.19	35.69	-2.8206	24753	2.011e+06	2.1131	0.017295	0.9827	0.03459	0.30316	False
LmxM.28.2205.1_29_0.120689655172414_28-9_0	LmxM.28.2205.1-LmxM.28.2460.1	305.53	44.143	305.53	44.143	-2.7634	34160	3.1222e+06	2.113	0.017302	0.9827	0.034605	0.30322	False
LmxM.34.0570.1_0_0.14651493598862_933-914_0	LmxM.34.0570.1	210.86	2510.5	210.86	2510.5	3.5674	2.6442e+06	1.1846e+06	2.1129	0.97	0.030003	0.060006	0.39541	True
LmxM.22.0820.1_67_0.477361853832442_1333-1352_1	LmxM.22.0720.1-LmxM.22.0820.1	116.19	13.149	116.19	13.149	-3.05	5308.3	2.4962e+05	2.1127	0.017315	0.98269	0.03463	0.30337	False
LmxM.36.5810.1_52_0.375744047619048_501-520_1	LmxM.36.5810.1	224.84	30.055	224.84	30.055	-2.8624	18971	1.4011e+06	2.1123	0.017332	0.98267	0.034664	0.30352	False
LmxM.36.5350.1_49_0.135350318471338_518-499_0	LmxM.36.5350.1	224.84	30.055	224.84	30.055	-2.8624	18971	1.4011e+06	2.1123	0.017332	0.98267	0.034664	0.30352	False
LmxM.34.5170.1_57_0.108713029576339_128-147_1	LmxM.34.5170.1	166.75	20.663	166.75	20.663	-2.953	10670	6.4157e+05	2.1122	0.017335	0.98267	0.034669	0.30352	False
LmxM.04.1220.1_14_0.333015570384493_1044-1063_1	LmxM.04.1220.1	190.42	24.419	190.42	24.419	-2.9127	13777	9.0754e+05	2.1119	0.017349	0.98265	0.034697	0.30354	False
LmxM.31.0050.1_14_0.276447105788423_272-291_1	LmxM.31.0050.1	230.22	30.994	230.22	30.994	-2.8534	19845	1.4904e+06	2.1118	0.01735	0.98265	0.0347	0.30354	False
LmxM.21.1310.1_43_0.0538532961931291_54-73_1	LmxM.21.1310.1	135.55	15.967	135.55	15.967	-3.0087	7150.1	3.7341e+05	2.1118	0.017352	0.98265	0.034703	0.30354	False
LmxM.12.0340.1_29_0.162127107652399_994-1013_1	LmxM.12.0340.1	178.58	22.541	178.58	22.541	-2.9314	12174	7.6745e+05	2.1117	0.017355	0.98264	0.03471	0.30354	False
LmxM.30.1470.1_34_0.0124045801526718_43-24_0	LmxM.30.1470.1	129.1	15.027	129.1	15.027	-3.021	6505.7	3.2872e+05	2.1117	0.017355	0.98264	0.034711	0.30354	False
LmxM.29.1130.1_74_0.294736842105263_95-76_0	LmxM.29.1130.1	207.63	27.237	207.63	27.237	-2.8853	16270	1.1378e+06	2.1116	0.01736	0.98264	0.034719	0.30355	False
LmxM.08.0630.1_0_0.0644026311763806_417-436_1	LmxM.08.0630.1	240.98	32.872	240.98	32.872	-2.8367	21654	1.6793e+06	2.1113	0.017375	0.98263	0.034749	0.30375	False
LmxM.28.1880.1_29_0.199684293606946_765-746_0	LmxM.28.1880.1	246.36	33.812	246.36	33.812	-2.829	22588	1.779e+06	2.1111	0.017382	0.98262	0.034763	0.30375	False
LmxM.33.0470.1_43_0.449093444909344_974-955_0	LmxM.33.0470.1	160.29	19.723	160.29	19.723	-2.9604	9879.9	5.7869e+05	2.111	0.017385	0.98262	0.034769	0.30375	False
LmxM.11.0420.1_43_0.0843010752688172_187-206_1	LmxM.11.0420.1	257.11	35.69	257.11	35.69	-2.8146	24514	1.9892e+06	2.111	0.017386	0.98261	0.034773	0.30375	False
LmxM.14.1155.1_71_0.256782945736434_256-275_1	LmxM.14.1155.1	378.68	58.231	378.68	58.231	-2.6804	51344	5.4712e+06	2.1106	0.017404	0.9826	0.034808	0.30377	False
LmxM.05.0210.1_38_0.129717514124294_567-586_1	LmxM.05.0210.1	218.39	29.116	218.39	29.116	-2.8649	17912	1.2984e+06	2.1103	0.017416	0.98258	0.034833	0.30377	False
LmxM.33.1060.1_57_0.0550213675213675_92-111_1	LmxM.33.1060.1	172.13	21.602	172.13	21.602	-2.9373	11329	6.9707e+05	2.1103	0.017417	0.98258	0.034834	0.30377	False
LmxM.02.0300.1_29_0.0347873352357657_249-268_1	LmxM.02.0300.1	172.13	21.602	172.13	21.602	-2.9373	11329	6.9707e+05	2.1103	0.017417	0.98258	0.034834	0.30377	False
LmxM.21.1270.1_29_0.102380952380952_264-245_0	LmxM.21.1270.1	172.13	21.602	172.13	21.602	-2.9373	11329	6.9707e+05	2.1103	0.017417	0.98258	0.034834	0.30377	False
LmxM.33.2790.1_43_0.459789240155297_820-839_1	LmxM.33.2790.1	183.96	23.48	183.96	23.48	-2.9175	12877	8.2933e+05	2.1102	0.017418	0.98258	0.034837	0.30377	False
LmxM.25.0010.1_49_0.390804597701149_513-494_0	LmxM.25.0010.1	183.96	23.48	183.96	23.48	-2.9175	12877	8.2933e+05	2.1102	0.017418	0.98258	0.034837	0.30377	False
LmxM.23.1730.1_43_0.299336650082919_355-374_1	LmxM.23.1730.1	183.96	23.48	183.96	23.48	-2.9175	12877	8.2933e+05	2.1102	0.017418	0.98258	0.034837	0.30377	False
LmxM.25.1860.1_0_0.133792048929664_168-187_1	LmxM.25.1860.1	153.84	18.784	153.84	18.784	-2.9683	9119.8	5.1976e+05	2.11	0.01743	0.98257	0.03486	0.30384	False
LmxM.33.0410.1_43_0.0411718131433096_42-61_1	LmxM.33.0410.1	153.84	18.784	153.84	18.784	-2.9683	9119.8	5.1976e+05	2.11	0.01743	0.98257	0.03486	0.30384	False
LmxM.32.1510.1_43_0.277865821447438_521-540_1	LmxM.32.1510.1	152.76	1659.6	152.76	1659.6	3.4329	1.1353e+06	5.1032e+05	2.1093	0.97014	0.029861	0.059722	0.39489	True
LmxM.34.2950.1_52_0.351411354265779_1105-1124_1	LmxM.34.2950.1	234.52	31.933	234.52	31.933	-2.8383	20521	1.5643e+06	2.1092	0.017465	0.98254	0.03493	0.30435	False
LmxM.36.5100.1_29_0.0297800338409475_82-101_1	LmxM.36.5100.1	147.38	17.845	147.38	17.845	-2.9771	8390.1	4.6469e+05	2.1091	0.01747	0.98253	0.034939	0.30435	False
LmxM.33.4610.1_71_0.459232613908873_759-778_1	LmxM.33.4610.1	108.66	12.21	108.66	12.21	-3.0533	4650.9	2.0953e+05	2.1089	0.017476	0.98252	0.034951	0.30435	False
LmxM.13.0060.1_67_0.259729272419628_297-316_1	LmxM.13.0060.1	165.67	20.663	165.67	20.663	-2.9437	10514	6.3081e+05	2.1089	0.017476	0.98252	0.034952	0.30435	False
LmxM.21.0240.1_67_0.453357100415924_759-778_1	LmxM.21.0240.1-LmxM.21.0250.1	256.04	35.69	256.04	35.69	-2.8085	24277	1.9675e+06	2.1089	0.017479	0.98252	0.034957	0.30435	False
LmxM.34.4640.1_52_0.0811594202898551_19-38_1	LmxM.34.4640.1	115.11	13.149	115.11	13.149	-3.0367	5198	2.4362e+05	2.108	0.017517	0.98248	0.035034	0.30495	False
LmxM.20.1530.1_37_0.0478468899521531_128-109_0	LmxM.20.1530.1	134.47	15.967	134.47	15.967	-2.9972	7022	3.6572e+05	2.1078	0.017526	0.98247	0.035051	0.30503	False
LmxM.26.2160.1_43_0.0988148148148148_657-676_1	LmxM.26.2160.1	159.22	19.723	159.22	19.723	-2.9507	9729.3	5.686e+05	2.1076	0.017532	0.98247	0.035064	0.30508	False
LmxM.36.4680.1_19_0.0848352448570908_461-480_1	LmxM.36.4680.1	171.05	21.602	171.05	21.602	-2.9283	11168	6.8574e+05	2.1071	0.017554	0.98245	0.035109	0.30532	False
LmxM.01.0010.1_48_0.456716417910448_462-443_0	LmxM.01.0010.1	171.05	21.602	171.05	21.602	-2.9283	11168	6.8574e+05	2.1071	0.017554	0.98245	0.035109	0.30532	False
LmxM.14.0705.1_29_0.0709876543209877_74-55_0	LmxM.14.0705.1	361.47	55.413	361.47	55.413	-2.6837	46834	4.8449e+06	2.1068	0.017565	0.98243	0.035131	0.30532	False
LmxM.36.2950.1_52_0.0684380032206119_75-94_1	LmxM.36.2950.1	233.45	31.933	233.45	31.933	-2.8316	20304	1.5456e+06	2.1068	0.017566	0.98243	0.035133	0.30532	False
LmxM.11.0560.1_29_0.188539741219963_616-597_0	LmxM.11.0560.1	311.98	46.021	311.98	46.021	-2.7347	35367	3.2976e+06	2.1068	0.017569	0.98243	0.035139	0.30532	False
LmxM.16.0080.1_29_0.0384441429217549_81-100_1	LmxM.16.0080.1	205.48	27.237	205.48	27.237	-2.8703	15885	1.1073e+06	2.1063	0.017589	0.98241	0.035177	0.30552	False
LmxM.31.0110.1_57_0.0908119658119658_76-95_1	LmxM.31.0110.1	205.48	27.237	205.48	27.237	-2.8703	15885	1.1073e+06	2.1063	0.017589	0.98241	0.035177	0.30552	False
LmxM.26.1270.1_14_0.247058823529412_633-614_0	LmxM.26.1270.1	188.26	24.419	188.26	24.419	-2.8964	13422	8.8099e+05	2.1061	0.017598	0.9824	0.035196	0.30555	False
LmxM.17.0840.1_38_0.130407124681934_201-220_1	LmxM.17.0840.1	188.26	24.419	188.26	24.419	-2.8964	13422	8.8099e+05	2.1061	0.017598	0.9824	0.035196	0.30555	False
LmxM.36.2720.1_43_0.0702875399361022_208-189_0	LmxM.36.2720.1	210.86	28.176	210.86	28.176	-2.8602	16686	1.1846e+06	2.1057	0.017614	0.98239	0.035229	0.30576	False
LmxM.29.3070.1_33_0.22766323024055_258-277_1	LmxM.29.3070.1	164.6	20.663	164.6	20.663	-2.9344	10358	6.2017e+05	2.1056	0.017619	0.98238	0.035239	0.30579	False
LmxM.25.0350.1_43_0.105356352368305_230-249_1	LmxM.25.0350.1	146.31	17.845	146.31	17.845	-2.9666	8251.4	4.5588e+05	2.1053	0.017631	0.98237	0.035261	0.30591	False
LmxM.09.0220.1_29_0.0212940212940213_45-64_1	LmxM.09.0220.1	270.02	38.508	270.02	38.508	-2.7782	26800	2.2609e+06	2.1052	0.017637	0.98236	0.035275	0.30596	False
LmxM.28.0880.1_71_0.459510357815443_234-253_1	LmxM.28.0880.1	193.64	25.359	193.64	25.359	-2.8845	14160	9.4828e+05	2.1051	0.017641	0.98236	0.035282	0.30596	False
LmxM.06.0280.1_19_0.187793427230047_486-467_0	LmxM.06.0280.1	355.01	54.474	355.01	54.474	-2.682	45161	4.6221e+06	2.1045	0.017666	0.98233	0.035331	0.30632	False
LmxM.36.4670.1_33_0.338541666666667_125-144_1	LmxM.36.4670.1	139.85	16.906	139.85	16.906	-2.9757	7558	4.0518e+05	2.1044	0.017671	0.98233	0.035341	0.30634	False
LmxM.36.3880.1_48_0.492997198879552_531-512_0	LmxM.36.3880.1	169.98	21.602	169.98	21.602	-2.9193	11007	6.7453e+05	2.1039	0.017694	0.98231	0.035388	0.30664	False
LmxM.10.0040.1_19_0.0926122304701308_258-277_1	LmxM.10.0040.1	359.31	55.413	359.31	55.413	-2.6751	46178	4.7699e+06	2.1038	0.017699	0.9823	0.035397	0.30664	False
LmxM.13.0710.1_29_0.174603174603175_234-215_0	LmxM.13.0710.1	204.4	27.237	204.4	27.237	-2.8628	15693	1.0922e+06	2.1036	0.017705	0.98229	0.03541	0.30664	False
LmxM.36.3910.1_67_0.226027397260274_305-286_0	LmxM.36.3910.1	204.4	27.237	204.4	27.237	-2.8628	15693	1.0922e+06	2.1036	0.017705	0.98229	0.03541	0.30664	False
LmxM.08_29.1585.1_81_0.413978494623656_146-165_1	LmxM.08_29.1585.1	330.27	4445.3	330.27	4445.3	3.7465	8.4667e+06	3.8269e+06	2.1035	0.96877	0.031232	0.062464	0.40105	True
LmxM.33.2360.1_43_0.303310238645112_390-409_1	LmxM.33.2360.1	114.03	13.149	114.03	13.149	-3.0233	5088.9	2.3772e+05	2.1032	0.017723	0.98228	0.035447	0.30664	False
LmxM.25.0270.1_29_0.0670132871172733_228-247_1	LmxM.25.0270.1	126.94	15.027	126.94	15.027	-2.9969	6262.6	3.146e+05	2.1032	0.017724	0.98228	0.035448	0.30664	False
LmxM.34.1300.1_57_0.228187919463087_112-93_0	LmxM.34.1300.1	187.19	24.419	187.19	24.419	-2.8882	13247	8.6789e+05	2.1032	0.017725	0.98227	0.035451	0.30664	False
LmxM.36.3200.1_19_0.0727081138040042_212-193_0	LmxM.36.3200.1	187.19	24.419	187.19	24.419	-2.8882	13247	8.6789e+05	2.1032	0.017725	0.98227	0.035451	0.30664	False
LmxM.10.0910.1_71_0.483253588516746_312-293_0	LmxM.10.0910.1	334.57	50.717	334.57	50.717	-2.6979	40287	3.9586e+06	2.1031	0.017727	0.98227	0.035454	0.30664	False
LmxM.33.0600.1_19_0.0812223562525131_195-214_1	LmxM.33.0600.1	49.486	4.6961	49.486	4.6961	-3.1479	1003.1	26864	2.1031	0.017727	0.98227	0.035454	0.30664	False
LmxM.08_29.0580.1_46_0.0503795721187026_66-85_1	LmxM.08_29.0580.1	220.54	30.055	220.54	30.055	-2.8347	18142	1.3321e+06	2.1024	0.017759	0.98224	0.035518	0.30695	False
LmxM.32.1330.1_29_0.465863453815261_576-595_1	LmxM.32.1330.1	220.54	30.055	220.54	30.055	-2.8347	18142	1.3321e+06	2.1024	0.017759	0.98224	0.035518	0.30695	False
LmxM.20_36.6470.1_29_0.0807799442896936_93-74_0	LmxM.20_36.6470.1	163.52	20.663	163.52	20.663	-2.925	10204	6.0963e+05	2.1023	0.017765	0.98224	0.03553	0.30695	False
LmxM.28.2660.1_52_0.0770975056689342_26-45_1	LmxM.28.2660.1	163.52	20.663	163.52	20.663	-2.925	10204	6.0963e+05	2.1023	0.017765	0.98224	0.03553	0.30695	False
LmxM.29.1060.1_19_0.0833333333333333_49-30_0	LmxM.29.1060.1	247.43	34.751	247.43	34.751	-2.7968	22617	1.7994e+06	2.1022	0.017768	0.98223	0.035535	0.30695	False
LmxM.07.0250.1_14_0.286264216972878_1630-1649_1	LmxM.07.0250.1	242.05	33.812	242.05	33.812	-2.8036	21682	1.6989e+06	2.1021	0.017772	0.98223	0.035544	0.30695	False
LmxM.12.1150.1_60_0.118689105403012_413-394_0	LmxM.12.1150.1	242.05	33.812	242.05	33.812	-2.8036	21682	1.6989e+06	2.1021	0.017772	0.98223	0.035544	0.30695	False
LmxM.12.0460.1_29_0.134182590233546_312-331_1	LmxM.12.0460.1	225.92	2729.3	225.92	2729.3	3.5889	3.1336e+06	1.4187e+06	2.1018	0.96908	0.030917	0.061835	0.39979	True
LmxM.36.0580.1_62_0.0554428668018932_71-90_1	LmxM.36.0580.1	79.609	8.4529	79.609	8.4529	-3.0921	2531.6	92970	2.1017	0.017789	0.98221	0.035578	0.30717	False
LmxM.08_29.1230.1_14_0.25068166325835_1468-1487_1	LmxM.08_29.1230.1	273.25	39.447	273.25	39.447	-2.7614	27332	2.3322e+06	2.1015	0.017799	0.9822	0.035599	0.30729	False
LmxM.34.0450.1_52_0.240618101545254_429-448_1	LmxM.34.0450.1	157.07	19.723	157.07	19.723	-2.9312	9431.5	5.4874e+05	2.1007	0.017834	0.98217	0.035667	0.30761	False
LmxM.30.0700.1_38_0.176448457486832_466-485_1	LmxM.30.0700.1	157.07	19.723	157.07	19.723	-2.9312	9431.5	5.4874e+05	2.1007	0.017834	0.98217	0.035667	0.30761	False
LmxM.33.4090.1_43_0.212749615975422_273-292_1	LmxM.33.4090.1	157.07	19.723	157.07	19.723	-2.9312	9431.5	5.4874e+05	2.1007	0.017834	0.98217	0.035667	0.30761	False
LmxM.19.1040.1_29_0.473711882229232_894-913_1	LmxM.19.1040.1	157.07	19.723	157.07	19.723	-2.9312	9431.5	5.4874e+05	2.1007	0.017834	0.98217	0.035667	0.30761	False
LmxM.17.0150.1_86_0.420289855072464_485-504_1	LmxM.17.0150.1	297.99	44.143	297.99	44.143	-2.7275	32220	2.9251e+06	2.1002	0.017857	0.98214	0.035713	0.30782	False
LmxM.29.1030.1_71_0.46141975308642_590-609_1	LmxM.29.1030.1	214.08	29.116	214.08	29.116	-2.8363	17106	1.2326e+06	2.1001	0.017858	0.98214	0.035716	0.30782	False
LmxM.24.2000.1_38_0.151156232374506_264-283_1	LmxM.24.2000.1	214.08	29.116	214.08	29.116	-2.8363	17106	1.2326e+06	2.1001	0.017858	0.98214	0.035716	0.30782	False
LmxM.36.6520.1_29_0.101449275362319_192-173_0	LmxM.36.6520.1	224.84	30.994	224.84	30.994	-2.8194	18788	1.4011e+06	2.0998	0.017875	0.98213	0.035749	0.30782	False
LmxM.16.0630.1_14_0.323634507401736_629-648_1	LmxM.16.0630.1	235.6	32.872	235.6	32.872	-2.8043	20549	1.5831e+06	2.0997	0.017876	0.98212	0.035752	0.30782	False
LmxM.36.0360.1_34_0.0615384615384615_54-35_0	LmxM.36.0360.1	230.22	31.933	230.22	31.933	-2.8117	19659	1.4904e+06	2.0997	0.017877	0.98212	0.035754	0.30782	False
LmxM.25.2160.1_29_0.0984528832630098_63-82_1	LmxM.25.2160.1	165.67	1833.3	165.67	1833.3	3.4602	1.3906e+06	6.3081e+05	2.0997	0.96932	0.030684	0.061369	0.39879	True
LmxM.25.0640.1_38_0.118609406952965_51-70_1	LmxM.25.0640.1	174.28	22.541	174.28	22.541	-2.8964	11512	7.2007e+05	2.0993	0.017895	0.98211	0.03579	0.30806	False
LmxM.36.5020.1_19_0.0760441292356186_186-205_1	LmxM.36.5020.1	150.61	18.784	150.61	18.784	-2.938	8689.2	4.9175e+05	2.0992	0.017899	0.9821	0.035798	0.30807	False
LmxM.11.0960.1_57_0.218150087260035_128-109_0	LmxM.11.0960.1-LmxM.11.0970.1	311.98	46.961	311.98	46.961	-2.7062	35118	3.2976e+06	2.0985	0.017929	0.98207	0.035857	0.30847	False
LmxM.15.0990.1_48_0.313131313131313_195-176_0	LmxM.15.0990.1	360.39	56.353	360.39	56.353	-2.6556	46220	4.8073e+06	2.0985	0.017931	0.98207	0.035863	0.30847	False
LmxM.21.0825.1_29_0.0220684120774401_214-233_1	LmxM.21.0825.1	112.96	13.149	112.96	13.149	-3.0097	4981	2.319e+05	2.0984	0.017934	0.98207	0.035868	0.30847	False
LmxM.25.0020.1_29_0.488888888888889_349-368_1	LmxM.25.0020.1	179.66	23.48	179.66	23.48	-2.8836	12196	7.7959e+05	2.0982	0.017944	0.98206	0.035888	0.30857	False
LmxM.31.1370.1_0_0.108322877457131_255-274_1	LmxM.31.1370.1	250.66	35.69	250.66	35.69	-2.778	23106	1.8613e+06	2.098	0.017953	0.98205	0.035906	0.30859	False
LmxM.18.0230.1_43_0.278706800445931_246-265_1	LmxM.18.0230.1	250.66	35.69	250.66	35.69	-2.778	23106	1.8613e+06	2.098	0.017953	0.98205	0.035906	0.30859	False
LmxM.02.0280.1_33_0.104700854700855_41-60_1	LmxM.02.0280.1	245.28	34.751	245.28	34.751	-2.7843	22161	1.7588e+06	2.0977	0.017964	0.98204	0.035929	0.30859	False
LmxM.30.0490.1_14_0.204563977180114_496-515_1	LmxM.30.0490.1-LmxM.30.0490b.1	209.78	2477.6	209.78	2477.6	3.5557	2.5716e+06	1.1689e+06	2.0976	0.96885	0.031146	0.062292	0.40082	True
LmxM.05.0460.1_43_0.369957537154989_690-709_1	LmxM.05.0460.1	239.9	33.812	239.9	33.812	-2.7908	21237	1.6598e+06	2.0975	0.017973	0.98203	0.035947	0.30859	False
LmxM.25.0150.1_29_0.0705937353903693_144-163_1	LmxM.25.0150.1	167.82	21.602	167.82	21.602	-2.901	10690	6.5245e+05	2.0974	0.017979	0.98202	0.035958	0.30859	False
LmxM.20.1640.1_29_0.0389408099688473_20-39_1	LmxM.20.1640.1	167.82	21.602	167.82	21.602	-2.901	10690	6.5245e+05	2.0974	0.017979	0.98202	0.035958	0.30859	False
LmxM.26.2180.1_19_0.00275482093663912_45102_1	LmxM.26.2180.1	229.14	31.933	229.14	31.933	-2.8049	19446	1.4722e+06	2.0973	0.017983	0.98202	0.035966	0.30859	False
LmxM.36.0910.1_14_0.290494458653026_1357-1376_1	LmxM.36.0910.1	185.04	24.419	185.04	24.419	-2.8716	12899	8.4207e+05	2.0973	0.017985	0.98202	0.035969	0.30859	False
LmxM.36.1860.1_0_0.0733024691358025_98-79_0	LmxM.36.1860.1	185.04	24.419	185.04	24.419	-2.8716	12899	8.4207e+05	2.0973	0.017985	0.98202	0.035969	0.30859	False
LmxM.33.0640.1_43_0.39579784213515_690-709_1	LmxM.33.0640.1	181.81	2062.5	181.81	2062.5	3.4967	1.7685e+06	8.0423e+05	2.0972	0.969	0.031	0.061999	0.39979	True
LmxM.08_29.2080.1_63_0.201327433628319_283-264_0	LmxM.08_29.2080.1	137.7	16.906	137.7	16.906	-2.9535	7295.8	3.891e+05	2.0965	0.018017	0.98198	0.036034	0.30896	False
LmxM.36.0050.1_43_0.0637785800240674_102-121_1	LmxM.36.0050.1	137.7	16.906	137.7	16.906	-2.9535	7295.8	3.891e+05	2.0965	0.018017	0.98198	0.036034	0.30896	False
LmxM.28.0520.1_34_0.0860927152317881_84-65_0	LmxM.28.0520.1	260.34	37.568	260.34	37.568	-2.7604	24814	2.0551e+06	2.0965	0.018018	0.98198	0.036035	0.30896	False
LmxM.26.1940.1_29_0.181139122315593_197-178_0	LmxM.26.1940.1	173.2	22.541	173.2	22.541	-2.8875	11349	7.0851e+05	2.0962	0.018034	0.98197	0.036069	0.30918	False
LmxM.28.1520.1_43_0.300155520995334_585-566_0	LmxM.28.1520.1	149.54	18.784	149.54	18.784	-2.9277	8547.9	4.8263e+05	2.0956	0.018061	0.98194	0.036121	0.30934	False
LmxM.25.1370.1_14_0.287623066104079_405-424_1	LmxM.25.1370.1	161.37	20.663	161.37	20.663	-2.906	9899.1	5.8889e+05	2.0955	0.018063	0.98194	0.036125	0.30934	False
LmxM.32.1620.1_43_0.0820456217807211_219-238_1	LmxM.32.1620.1	161.37	20.663	161.37	20.663	-2.906	9899.1	5.8889e+05	2.0955	0.018063	0.98194	0.036125	0.30934	False
LmxM.30.0970.1_0_0.0701951951951952_183-202_1	LmxM.30.0970.1	161.37	20.663	161.37	20.663	-2.906	9899.1	5.8889e+05	2.0955	0.018063	0.98194	0.036125	0.30934	False
LmxM.22.1150.1_0_0.080503144654088_249-268_1	LmxM.22.1150.1	202.25	2362.1	202.25	2362.1	3.5394	2.3325e+06	1.0624e+06	2.0955	0.96874	0.031265	0.06253	0.40134	True
LmxM.08_29.0240.1_46_0.13816604708798_216-235_1	LmxM.08_29.0240.1	270.02	39.447	270.02	39.447	-2.7443	26583	2.2609e+06	2.0954	0.018068	0.98193	0.036137	0.30934	False
LmxM.12.0180.1_0_0.179120879120879_493-474_0	LmxM.12.0180.1	270.02	39.447	270.02	39.447	-2.7443	26583	2.2609e+06	2.0954	0.018068	0.98193	0.036137	0.30934	False
LmxM.31.0970.1_19_0.168517539220871_959-940_0	LmxM.31.0970.1	178.58	23.48	178.58	23.48	-2.8749	12028	7.6745e+05	2.0951	0.01808	0.98192	0.03616	0.30934	False
LmxM.34.1720.1_57_0.337827715355805_444-463_1	LmxM.34.1720.1	178.58	23.48	178.58	23.48	-2.8749	12028	7.6745e+05	2.0951	0.01808	0.98192	0.03616	0.30934	False
LmxM.03.0870.1_38_0.0480225988700565_183-202_1	LmxM.03.0870.1	309.83	46.961	309.83	46.961	-2.6962	34550	3.2385e+06	2.095	0.018086	0.98191	0.036173	0.30934	False
LmxM.34.2770.1_19_0.199088145896657_789-770_0	LmxM.34.2770.1	211.93	29.116	211.93	29.116	-2.8218	16711	1.2005e+06	2.095	0.018087	0.98191	0.036173	0.30934	False
LmxM.31.2540.1_29_0.0435212660731949_82-101_1	LmxM.31.2540.1	228.07	31.933	228.07	31.933	-2.7982	19234	1.4542e+06	2.0949	0.01809	0.98191	0.03618	0.30934	False
LmxM.08_29.0580.1_14_0.203588681849551_291-310_1	LmxM.08_29.0580.1	264.65	38.508	264.65	38.508	-2.7493	25569	2.1451e+06	2.0949	0.018091	0.98191	0.036182	0.30934	False
LmxM.17.0110.1_52_0.0253004427577483_30-49_1	LmxM.17.0110.1	259.27	37.568	259.27	37.568	-2.7545	24575	2.033e+06	2.0944	0.018112	0.98189	0.036224	0.30963	False
LmxM.32.2630.1_0_0.084854306756324_261-280_1	LmxM.32.2630.1	183.96	24.419	183.96	24.419	-2.8632	12727	8.2933e+05	2.0943	0.018117	0.98188	0.036234	0.30965	False
LmxM.28.2410.1_29_0.455875628715135_991-1010_1	LmxM.28.2410.1	166.75	21.602	166.75	21.602	-2.8918	10534	6.4157e+05	2.0941	0.018125	0.98188	0.036249	0.30972	False
LmxM.33.2150.1_29_0.0151927437641723_64-83_1	LmxM.33.2150.1	118.34	14.088	118.34	14.088	-2.9836	5433.9	2.6187e+05	2.0939	0.018135	0.98186	0.036271	0.3098	False
LmxM.28.1640.1_29_0.0766060606060606_312-331_1	LmxM.28.1640.1	189.34	25.359	189.34	25.359	-2.8522	13445	8.942e+05	2.0936	0.018146	0.98185	0.036293	0.3098	False
LmxM.33.0490.1_14_0.376961347110601_981-1000_1	LmxM.33.0490.1	189.34	25.359	189.34	25.359	-2.8522	13445	8.942e+05	2.0936	0.018146	0.98185	0.036293	0.3098	False
LmxM.33.2660.1_19_0.129893889498719_351-370_1	LmxM.33.2660.1	111.88	13.149	111.88	13.149	-2.9961	4874.2	2.2618e+05	2.0936	0.01815	0.98185	0.036299	0.3098	False
LmxM.26.2650.1_38_0.0263007432818754_41-60_1	LmxM.26.2650.1	111.88	13.149	111.88	13.149	-2.9961	4874.2	2.2618e+05	2.0936	0.01815	0.98185	0.036299	0.3098	False
LmxM.30.1920.1_14_0.286640726329442_1102-1121_1	LmxM.30.1920.1	186.11	2121.7	186.11	2121.7	3.5039	1.8732e+06	8.5492e+05	2.0934	0.96868	0.03132	0.06264	0.40152	True
LmxM.14.0750.1_0_0.113747265690729_672-691_1	LmxM.14.0750.1	268.95	39.447	268.95	39.447	-2.7386	26335	2.2374e+06	2.0933	0.01816	0.98184	0.036319	0.30991	False
LmxM.17.1140.1_19_0.0659498207885305_282-263_0	LmxM.17.1140.1	318.43	48.839	318.43	48.839	-2.6802	36341	3.4788e+06	2.0931	0.018171	0.98183	0.036341	0.31003	False
LmxM.06.0750.1_52_0.204669647292598_409-428_1	LmxM.06.0750.1	172.13	22.541	172.13	22.541	-2.8786	11188	6.9707e+05	2.093	0.018176	0.98182	0.036352	0.31004	False
LmxM.17.0570.1_0_0.0400112707805015_136-155_1	LmxM.17.0570.1	200.1	27.237	200.1	27.237	-2.8322	14940	1.0331e+06	2.0928	0.018185	0.98181	0.036371	0.31004	False
LmxM.30.1000.1_29_0.337485172004745_1134-1153_1	LmxM.30.1000.1	232.37	32.872	232.37	32.872	-2.7844	19900	1.527e+06	2.0927	0.01819	0.98181	0.036379	0.31004	False
LmxM.27.1090.1_33_0.252525252525253_157-138_0	LmxM.27.1090.1	136.63	16.906	136.63	16.906	-2.9423	7166.4	3.812e+05	2.0926	0.018194	0.98181	0.036389	0.31004	False
LmxM.36.4080.1_52_0.250157529930687_392-411_1	LmxM.36.4080.1	205.48	28.176	205.48	28.176	-2.8231	15718	1.1073e+06	2.0925	0.018196	0.9818	0.036393	0.31004	False
LmxM.33.2160.1_57_0.459349593495935_681-662_0	LmxM.33.2160.1	205.48	28.176	205.48	28.176	-2.8231	15718	1.1073e+06	2.0925	0.018196	0.9818	0.036393	0.31004	False
LmxM.15.1440.1_57_0.230005837711617_389-408_1	LmxM.15.1440.1	303.37	46.021	303.37	46.021	-2.6945	33115	3.0651e+06	2.0924	0.018202	0.9818	0.036404	0.31004	False
LmxM.31.2430.1_46_0.169887278582931_207-226_1	LmxM.31.2430.1	210.86	29.116	210.86	29.116	-2.8145	16515	1.1846e+06	2.0924	0.018203	0.9818	0.036406	0.31004	False
LmxM.14.1440.1_14_0.233712512926577_684-665_0	LmxM.14.1440.1	288.31	43.204	288.31	43.204	-2.7104	30039	2.6832e+06	2.092	0.018221	0.98178	0.036442	0.31028	False
LmxM.23.1010.1_29_0.496180873816071_1620-1639_1	LmxM.23.1010.1	182.88	24.419	182.88	24.419	-2.8548	12556	8.1672e+05	2.0913	0.018251	0.98175	0.036502	0.31073	False
LmxM.31.3900.1_52_0.326947637292465_250-269_1	LmxM.31.3900.1-LmxM.34.1430.1-LmxM.34.1440.1	341.03	53.535	341.03	53.535	-2.6489	41326	4.1613e+06	2.0909	0.018267	0.98173	0.036533	0.31093	False
LmxM.29.3450.1_62_0.483416252072969_575-594_1	LmxM.29.3450.1	165.67	21.602	165.67	21.602	-2.8825	10378	6.3081e+05	2.0908	0.018272	0.98173	0.036545	0.31096	False
LmxM.02.0300.1_29_0.16850115504824_1236-1255_1	LmxM.02.0300.1	188.26	25.359	188.26	25.359	-2.844	13269	8.8099e+05	2.0907	0.018277	0.98172	0.036553	0.31096	False
LmxM.03.0530.1_29_0.0978667969386093_598-617_1	LmxM.03.0530.1	142	17.845	142	17.845	-2.9238	7707.8	4.2167e+05	2.0902	0.018302	0.9817	0.036604	0.31116	False
LmxM.36.2930.1_43_0.473880597014925_771-752_0	LmxM.36.2930.1	142	17.845	142	17.845	-2.9238	7707.8	4.2167e+05	2.0902	0.018302	0.9817	0.036604	0.31116	False
LmxM.28.1450.1_43_0.256150506512301_535-516_0	LmxM.28.1450.1	153.84	19.723	153.84	19.723	-2.9014	8993.4	5.1976e+05	2.0901	0.018304	0.9817	0.036608	0.31116	False
LmxM.26.2560.1_38_0.149580915538362_228-247_1	LmxM.26.2560.1	153.84	19.723	153.84	19.723	-2.9014	8993.4	5.1976e+05	2.0901	0.018304	0.9817	0.036608	0.31116	False
LmxM.19.1520.1_29_0.0322307039864292_69-88_1	LmxM.19.1520.1	199.02	27.237	199.02	27.237	-2.8245	14755	1.0187e+06	2.09	0.018309	0.98169	0.036618	0.31118	False
LmxM.36.6600.1_43_0.134751773049645_293-312_1	LmxM.36.6600.1	215.16	30.055	215.16	30.055	-2.7992	17132	1.2488e+06	2.0898	0.01832	0.98168	0.036639	0.31122	False
LmxM.31.1490.1_52_0.2478184991274_138-157_1	LmxM.31.1490.1	171.05	22.541	171.05	22.541	-2.8696	11028	6.8574e+05	2.0898	0.01832	0.98168	0.036639	0.31122	False
LmxM.11.0220.1_52_0.199404761904762_57-76_1	LmxM.11.0220.1	353.94	56.353	353.94	56.353	-2.6296	44278	4.5856e+06	2.0892	0.018346	0.98165	0.036693	0.31161	False
LmxM.30.2550.1_29_0.0105618926911703_22-41_1	LmxM.30.2550.1	176.43	23.48	176.43	23.48	-2.8576	11697	7.4353e+05	2.0889	0.018357	0.98164	0.036715	0.31173	False
LmxM.28.2680.1_19_0.128640776699029_162-143_0	LmxM.28.2680.1	159.22	20.663	159.22	20.663	-2.8868	9598.7	5.686e+05	2.0887	0.018369	0.98163	0.036738	0.31181	False
LmxM.09.0300.1_43_0.207988980716253_148-167_1	LmxM.09.0300.1	240.98	34.751	240.98	34.751	-2.7588	21265	1.6793e+06	2.0886	0.01837	0.98163	0.03674	0.31181	False
LmxM.24.0660.1_43_0.431064572425829_980-999_1	LmxM.24.0660.1	181.81	24.419	181.81	24.419	-2.8463	12386	8.0423e+05	2.0883	0.018387	0.98161	0.036773	0.31184	False
LmxM.34.1720.1_43_0.0434456928838951_47-66_1	LmxM.34.1720.1	181.81	24.419	181.81	24.419	-2.8463	12386	8.0423e+05	2.0883	0.018387	0.98161	0.036773	0.31184	False
LmxM.17.0720.1_43_0.087431693989071_205-224_1	LmxM.17.0720.1	399.12	65.745	399.12	65.745	-2.5837	55569	6.277e+06	2.0883	0.018387	0.98161	0.036774	0.31184	False
LmxM.33.0630.1_29_0.0309191020753918_66-85_1	LmxM.33.0630.1	147.38	18.784	147.38	18.784	-2.9069	8268.9	4.6469e+05	2.0882	0.018392	0.98161	0.036783	0.31184	False
LmxM.36.1910.1_29_0.198550724637681_267-286_1	LmxM.36.1910.1	147.38	18.784	147.38	18.784	-2.9069	8268.9	4.6469e+05	2.0882	0.018392	0.98161	0.036783	0.31184	False
LmxM.32.0605.1_52_0.264797507788162_337-356_1	LmxM.32.0605.1	187.19	25.359	187.19	25.359	-2.8358	13094	8.6789e+05	2.0878	0.018409	0.98159	0.036818	0.31207	False
LmxM.30.2890.1_14_0.0542573193661026_192-211_1	LmxM.30.2890.1	192.57	26.298	192.57	26.298	-2.826	13823	9.3458e+05	2.0874	0.018424	0.98158	0.036849	0.3122	False
LmxM.08_29.2090.1_14_0.102516115616552_482-501_1	LmxM.08_29.2090.1	192.57	26.298	192.57	26.298	-2.826	13823	9.3458e+05	2.0874	0.018424	0.98158	0.036849	0.3122	False
LmxM.25.0960.1_38_0.025297619047619_27-46_1	LmxM.25.0960.1	129.1	15.967	129.1	15.967	-2.9388	6399	3.2872e+05	2.087	0.018443	0.98156	0.036887	0.31238	False
LmxM.32.2030.1_29_0.419407226958993_1027-1046_1	LmxM.32.2030.1	129.1	15.967	129.1	15.967	-2.9388	6399	3.2872e+05	2.087	0.018443	0.98156	0.036887	0.31238	False
LmxM.03.0640.1_77_0.407917383820998_721-702_0	LmxM.03.0640.1	333.5	52.596	333.5	52.596	-2.6418	39452	3.9254e+06	2.0866	0.01846	0.98154	0.03692	0.31255	False
LmxM.36.1260.1_43_0.25089605734767_274-293_1	LmxM.36.1260.1	169.98	22.541	169.98	22.541	-2.8605	10868	6.7453e+05	2.0865	0.018465	0.98153	0.03693	0.31255	False
LmxM.31.2630.1_33_0.25830258302583_213-194_0	LmxM.31.2630.1	169.98	22.541	169.98	22.541	-2.8605	10868	6.7453e+05	2.0865	0.018465	0.98153	0.03693	0.31255	False
Non-targeting-377	Non-target-156	140.93	17.845	140.93	17.845	-2.9129	7574.8	4.1338e+05	2.0863	0.018477	0.98152	0.036954	0.31267	False
LmxM.18.0030.1_29_0.476328502415459_489-508_1	LmxM.18.0030.1	285.09	43.204	285.09	43.204	-2.6942	29253	2.6054e+06	2.0862	0.018482	0.98152	0.036964	0.31267	False
LmxM.28.2440.1_43_0.0757800891530461_162-143_0	LmxM.28.2440.1	254.96	37.568	254.96	37.568	-2.7304	23630	1.946e+06	2.0858	0.018499	0.9815	0.036997	0.31285	False
LmxM.05.1020.1_14_0.215579710144928_591-610_1	LmxM.05.1020.1	280.78	3581.2	280.78	3581.2	3.6682	5.4464e+06	2.5039e+06	2.0857	0.96757	0.032434	0.064867	0.40713	True
LmxM.34.0910.1_19_0.102366538249862_564-545_0	LmxM.34.0910.1	122.64	15.027	122.64	15.027	-2.9475	5790.3	2.8749e+05	2.0857	0.018504	0.9815	0.037008	0.31287	False
LmxM.08_29.1550.1_29_0.221556886227545_455-436_0	LmxM.08_29.1550.1	229.14	32.872	229.14	32.872	-2.7644	19261	1.4722e+06	2.0855	0.018513	0.98149	0.037026	0.31289	False
LmxM.36.2410.1_29_0.0530541012216405_301-320_1	LmxM.36.2410.1	158.14	20.663	158.14	20.663	-2.877	9450.2	5.5861e+05	2.0852	0.018526	0.98147	0.037052	0.31304	False
LmxM.30.2770.1_33_0.219745222929936_212-193_0	LmxM.30.2770.1	191.49	26.298	191.49	26.298	-2.8179	13644	9.21e+05	2.0846	0.018555	0.98145	0.037109	0.31346	False
LmxM.09.0480.1_19_0.0128381476386978_24-43_1	LmxM.09.0480.1	196.87	27.237	196.87	27.237	-2.8089	14388	9.9014e+05	2.0844	0.018561	0.98144	0.037122	0.31346	False
LmxM.06.0280.1_29_0.0567292644757433_138-157_1	LmxM.06.0280.1	306.6	4006.7	306.6	4006.7	3.7036	6.8453e+06	3.151e+06	2.0844	0.96735	0.032646	0.065292	0.40792	True
LmxM.31.2940.1_71_0.471625344352617_853-872_1	LmxM.31.2940.1	202.25	28.176	202.25	28.176	-2.8004	15151	1.0624e+06	2.0844	0.018563	0.98144	0.037125	0.31346	False
LmxM.08_29.1840.1_14_0.28028028028028_276-295_1	LmxM.08_29.1840.1	313.06	48.839	313.06	48.839	-2.6557	34905	3.3274e+06	2.0843	0.018566	0.98143	0.037133	0.31346	False
LmxM.17.0590.1_33_0.322092785612099_1573-1592_1	LmxM.17.0590.1	293.69	45.082	293.69	45.082	-2.6769	30903	2.816e+06	2.0841	0.018576	0.98142	0.037152	0.31355	False
LmxM.08.1228.1_29_0.10441292356186_258-277_1	LmxM.08.1228.1	331.34	4424.6	331.34	4424.6	3.7351	8.3775e+06	3.8595e+06	2.0835	0.96719	0.032807	0.065615	0.40847	True
LmxM.27.1280.1_74_0.218289085545723_138-157_1	LmxM.27.1280.1	248.51	36.629	248.51	36.629	-2.7292	22446	1.8199e+06	2.0829	0.018628	0.98137	0.037256	0.3142	False
LmxM.12.1120.1_46_0.0672377985462098_253-272_1	LmxM.12.1120.1	248.51	36.629	248.51	36.629	-2.7292	22446	1.8199e+06	2.0829	0.018628	0.98137	0.037256	0.3142	False
LmxM.21.1100.1_19_0.115754082612872_238-257_1	LmxM.21.1100.1	151.69	19.723	151.69	19.723	-2.8812	8707.2	5.0098e+05	2.0829	0.01863	0.98137	0.03726	0.3142	False
LmxM.26.2170.1_29_0.00560224089635854_60-79_1	LmxM.26.2170.1	254.96	3160.4	254.96	3160.4	3.6266	4.2209e+06	1.946e+06	2.0828	0.96745	0.03255	0.0651	0.40784	True
LmxM.36.4960.1_0_0.165985003408316_483-502_1	LmxM.36.4960.1	128.02	15.967	128.02	15.967	-2.9268	6277.9	3.2161e+05	2.0827	0.018637	0.98136	0.037274	0.3142	False
LmxM.30.2740.1_67_0.406224406224406_493-512_1	LmxM.30.2740.1	146.31	1552.5	146.31	1552.5	3.3986	9.8871e+05	4.5588e+05	2.0827	0.96818	0.031821	0.063642	0.40375	True
LmxM.19.0260.1_19_0.171417260490895_430-449_1	LmxM.19.0260.1	174.28	23.48	174.28	23.48	-2.84	11370	7.2007e+05	2.0826	0.018642	0.98136	0.037285	0.3142	False
LmxM.27.0010.1_14_0.347555555555556_387-406_1	LmxM.27.0010.1	174.28	23.48	174.28	23.48	-2.84	11370	7.2007e+05	2.0826	0.018642	0.98136	0.037285	0.3142	False
LmxM.29.3190.1_19_0.188505747126437_249-230_0	LmxM.29.3190.1	243.13	35.69	243.13	35.69	-2.7342	21516	1.7187e+06	2.0823	0.018657	0.98134	0.037314	0.31429	False
LmxM.32.1700.1_34_0.111919927206551_375-356_0	LmxM.32.1700.1	217.31	30.994	217.31	30.994	-2.7705	17357	1.2817e+06	2.0823	0.018658	0.98134	0.037316	0.31429	False
LmxM.27.0070.1_49_0.117834394904459_120-101_0	LmxM.27.0070.1	282.93	43.204	282.93	43.204	-2.6833	28735	2.5544e+06	2.0823	0.01866	0.98134	0.037319	0.31429	False
LmxM.25.1170.1_67_0.49873257287706_783-802_1	LmxM.25.1170.1-LmxM.25.1180.1	179.66	24.419	179.66	24.419	-2.8293	12049	7.7959e+05	2.0822	0.018664	0.98134	0.037327	0.31429	False
LmxM.30.2860.1_33_0.335302806499261_688-669_0	LmxM.30.2860.1	211.93	30.055	211.93	30.055	-2.7775	16540	1.2005e+06	2.082	0.018671	0.98133	0.037343	0.31436	False
LmxM.04.0520.1_43_0.171230720805792_540-559_1	LmxM.04.0520.1	185.04	25.359	185.04	25.359	-2.8192	12748	8.4207e+05	2.0818	0.018678	0.98132	0.037356	0.3144	False
LmxM.23.1760.1_43_0.271764705882353_696-677_0	LmxM.23.1760.1	157.07	20.663	157.07	20.663	-2.8672	9302.9	5.4874e+05	2.0817	0.018685	0.98131	0.03737	0.31445	False
LmxM.07.0120.1_29_0.117317590069634_771-790_1	LmxM.07.0120.1	334.57	4475.3	334.57	4475.3	3.7376	8.573e+06	3.9586e+06	2.0812	0.96699	0.033008	0.066017	0.40931	True
LmxM.26.0260.1_0_0.144808743169399_258-277_1	LmxM.26.0260.1	121.56	15.027	121.56	15.027	-2.9349	5675.1	2.8095e+05	2.0812	0.018709	0.98129	0.037418	0.31478	False
LmxM.26.1230.1_19_0.0724160631994733_664-645_0	LmxM.26.1230.1	247.43	36.629	247.43	36.629	-2.7229	22219	1.7994e+06	2.0807	0.01873	0.98127	0.037461	0.31506	False
LmxM.26.1015.1_67_0.338383838383838_58-77_1	LmxM.26.1015.1	145.23	18.784	145.23	18.784	-2.8858	7994.5	4.4717e+05	2.0806	0.018733	0.98127	0.037467	0.31506	False
LmxM.24.2090.1_19_0.029023746701847_38-19_0	LmxM.24.2090.1	133.4	16.906	133.4	16.906	-2.908	6785.3	3.5812e+05	2.0803	0.018747	0.98125	0.037494	0.31522	False
LmxM.30.2270.1_29_0.0395968322534197_50-69_1	LmxM.30.2270.1	169.98	1878.4	169.98	1878.4	3.4584	1.4594e+06	6.7453e+05	2.0802	0.96777	0.032225	0.064451	0.40622	True
LmxM.34.4590.1_43_0.290840415486308_311-292_0	LmxM.34.4590.1	221.61	31.933	221.61	31.933	-2.7569	17989	1.3491e+06	2.0801	0.018756	0.98124	0.037512	0.31531	False
LmxM.29.1760.1_0_0.173250173250173_995-1014_1	LmxM.29.1760.1	167.82	22.541	167.82	22.541	-2.8423	10554	6.5245e+05	2.08	0.018763	0.98124	0.037526	0.31536	False
LmxM.34.4800.1_19_0.0996610169491525_445-426_0	LmxM.34.4800.1	216.23	30.994	216.23	30.994	-2.7634	17157	1.2652e+06	2.0797	0.018775	0.98122	0.03755	0.3155	False
LmxM.28.2290.1_52_0.396083133493205_985-1004_1	LmxM.28.2290.1	138.78	17.845	138.78	17.845	-2.8909	7312.3	3.9709e+05	2.0784	0.018836	0.98116	0.037673	0.31646	False
LmxM.36.3190.1_52_0.332157554379777_558-577_1	LmxM.36.3190.1	155.99	20.663	155.99	20.663	-2.8574	9156.7	5.3897e+05	2.0782	0.018847	0.98115	0.037694	0.3165	False
LmxM.03.0470.1_43_0.26197862805929_754-773_1	LmxM.03.0470.1	225.92	32.872	225.92	32.872	-2.744	18633	1.4187e+06	2.0782	0.018847	0.98115	0.037694	0.3165	False
LmxM.24.0830.1_19_0.0743021346469622_176-195_1	LmxM.24.0830.1	220.54	31.933	220.54	31.933	-2.7499	17786	1.3321e+06	2.0776	0.018871	0.98113	0.037743	0.31684	False
LmxM.28.1720.1_14_0.375446109921485_521-540_1	LmxM.28.1720.1	161.37	21.602	161.37	21.602	-2.8448	9767.4	5.8889e+05	2.0773	0.018886	0.98111	0.037772	0.31695	False
LmxM.27.1940.1_57_0.221180555555556_630-649_1	LmxM.27.1940.1	161.37	21.602	161.37	21.602	-2.8448	9767.4	5.8889e+05	2.0773	0.018886	0.98111	0.037772	0.31695	False
LmxM.11.0220.1_38_0.199404761904762_62-81_1	LmxM.11.0220.1	308.75	48.839	308.75	48.839	-2.6358	33778	3.2092e+06	2.0771	0.018894	0.98111	0.037788	0.31702	False
LmxM.33.4040.1_19_0.0823529411764706_91-72_0	LmxM.33.4040.1	209.78	30.055	209.78	30.055	-2.7629	16151	1.1689e+06	2.0767	0.018913	0.98109	0.037826	0.31727	False
LmxM.02.0260.1_19_0.186666666666667_151-170_1	LmxM.02.0260.1	327.04	52.596	327.04	52.596	-2.6137	37660	3.7299e+06	2.0765	0.018922	0.98108	0.037844	0.31736	False
LmxM.15.0810.1_19_0.121645796064401_210-191_0	LmxM.15.0810.1	279.71	43.204	279.71	43.204	-2.6668	27967	2.4789e+06	2.0763	0.018932	0.98107	0.037864	0.31745	False
LmxM.27.0730.1_57_0.476767676767677_466-485_1	LmxM.27.0730.1	199.02	28.176	199.02	28.176	-2.7773	14594	1.0187e+06	2.0761	0.018942	0.98106	0.037884	0.31756	False
LmxM.03.0520.1_43_0.254809579897919_645-664_1	LmxM.03.0520.1	293.69	46.021	293.69	46.021	-2.6478	30670	2.816e+06	2.0756	0.018964	0.98104	0.037927	0.31783	False
LmxM.29.0950.1_19_0.139188495120699_264-283_1	LmxM.29.0950.1	149.54	19.723	149.54	19.723	-2.8608	8425.6	4.8263e+05	2.0756	0.018966	0.98103	0.037933	0.31783	False
LmxM.34.3960.1_52_0.366405570060923_414-433_1	LmxM.34.3960.1-LmxM.34.4010.1	274.33	42.264	274.33	42.264	-2.6699	26927	2.3563e+06	2.0753	0.018979	0.98102	0.037958	0.31798	False
LmxM.36.6525.1_38_0.167227833894501_295-314_1	LmxM.36.6525.1	114.03	14.088	114.03	14.088	-2.9306	4994.6	2.3772e+05	2.075	0.018993	0.98101	0.037987	0.31815	False
LmxM.29.2210.1_19_0.0146759070525887_111-92_0	LmxM.29.2210.1	325.97	52.596	325.97	52.596	-2.6089	37365	3.6979e+06	2.0748	0.019001	0.981	0.038002	0.31821	False
LmxM.26.0450.1_29_0.0693215339233038_89-108_1	LmxM.26.0450.1	177.51	1980.8	177.51	1980.8	3.4728	1.6259e+06	7.5543e+05	2.0748	0.96729	0.032715	0.065429	0.40819	True
LmxM.36.5550.1_29_0.124679979518689_483-502_1	LmxM.36.5550.1	234.52	34.751	234.52	34.751	-2.7198	19954	1.5643e+06	2.0747	0.019009	0.98099	0.038019	0.31824	False
LmxM.31.1410.1_43_0.2441200324412_296-315_1	LmxM.31.1410.1	154.91	20.663	154.91	20.663	-2.8475	9011.7	5.2931e+05	2.0746	0.019011	0.98099	0.038022	0.31824	False
LmxM.19.0160.1_0_0.0481189851268591_48-67_1	LmxM.19.0160.1	168.9	1858.7	168.9	1858.7	3.4523	1.4277e+06	6.6343e+05	2.0746	0.96734	0.032658	0.065315	0.40799	True
LmxM.34.2000.1_49_0.373770491803279_1031-1012_0	LmxM.34.2000.1	259.27	39.447	259.27	39.447	-2.6859	24160	2.033e+06	2.0744	0.01902	0.98098	0.03804	0.31832	False
LmxM.36.4990.1_43_0.0855457227138643_140-159_1	LmxM.36.4990.1	75.306	8.4529	75.306	8.4529	-3.013	2234.6	80409	2.0736	0.019057	0.98094	0.038114	0.31887	False
LmxM.21.1500.1_14_0.0207951070336391_26-45_1	LmxM.21.1500.1	197.95	28.176	197.95	28.176	-2.7695	14411	1.0043e+06	2.0733	0.019072	0.98093	0.038143	0.31901	False
LmxM.17.0300.1_67_0.479474548440066_288-307_1	LmxM.17.0300.1	263.57	40.386	263.57	40.386	-2.6764	24905	2.1224e+06	2.0733	0.019073	0.98093	0.038147	0.31901	False
LmxM.19.0295.1_43_0.320642978003384_372-391_1	LmxM.19.0295.1	181.81	25.359	181.81	25.359	-2.794	12238	8.0423e+05	2.0728	0.019096	0.9809	0.038191	0.31932	False
LmxM.26.2030.1_52_0.127784783522488_294-313_1	LmxM.26.2030.1	148.46	19.723	148.46	19.723	-2.8504	8286.5	4.7361e+05	2.0719	0.019139	0.98086	0.038277	0.31997	False
LmxM.08.0620.1_19_0.0599013389711064_517-498_0	LmxM.08.0620.1	252.81	38.508	252.81	38.508	-2.6836	22963	1.9034e+06	2.0713	0.019166	0.98083	0.038332	0.32028	False
LmxM.32.1810.1_29_0.149100257069409_179-160_0	LmxM.32.1810.1	153.84	20.663	153.84	20.663	-2.8375	8867.9	5.1976e+05	2.071	0.019178	0.98082	0.038356	0.32028	False
LmxM.32.2390.1_67_0.457217847769029_864-883_1	LmxM.32.2390.1	153.84	20.663	153.84	20.663	-2.8375	8867.9	5.1976e+05	2.071	0.019178	0.98082	0.038356	0.32028	False
LmxM.33.4290.1_29_0.151645207439199_103-122_1	LmxM.33.4290.1	153.84	20.663	153.84	20.663	-2.8375	8867.9	5.1976e+05	2.071	0.019178	0.98082	0.038356	0.32028	False
LmxM.29.1120.1_29_0.127777777777778_210-191_0	LmxM.29.1120.1	153.84	20.663	153.84	20.663	-2.8375	8867.9	5.1976e+05	2.071	0.019178	0.98082	0.038356	0.32028	False
LmxM.36.4200.1_38_0.131275720164609_314-333_1	LmxM.36.4200.1	185.04	2085	185.04	2085	3.4871	1.805e+06	8.4207e+05	2.0705	0.96689	0.033111	0.066221	0.40933	True
LmxM.26.0170.1_60_0.30566534914361_226-245_1	LmxM.26.0170.1-LmxM.26.0180.1	196.87	28.176	196.87	28.176	-2.7617	14229	9.9014e+05	2.0705	0.019203	0.9808	0.038405	0.32062	False
LmxM.36.3720.1_43_0.234607218683652_435-454_1	LmxM.36.3720.1	159.22	21.602	159.22	21.602	-2.8255	9469	5.686e+05	2.0704	0.019206	0.98079	0.038413	0.32062	False
LmxM.31.1150.1_0_0.12896174863388_114-133_1	LmxM.31.1150.1	189.34	2147	189.34	2147	3.4964	1.9163e+06	8.942e+05	2.0703	0.96684	0.033164	0.066328	0.40933	True
LmxM.10.0310.1_52_0.0525879917184265_118-137_1	LmxM.10.0310.1	266.8	41.325	266.8	41.325	-2.6615	25419	2.191e+06	2.0701	0.01922	0.98078	0.038441	0.32079	False
LmxM.18.0440.1_0_0.16243654822335_195-176_0	LmxM.18.0440.1	380.83	64.806	380.83	64.806	-2.5367	49936	5.5528e+06	2.0698	0.019234	0.98077	0.038468	0.32087	False
LmxM.22.1380.1_52_0.29368029739777_241-222_0	LmxM.22.1380.1	180.73	25.359	180.73	25.359	-2.7855	12071	7.9185e+05	2.0697	0.019239	0.98076	0.038477	0.32087	False
LmxM.07.0220.1_38_0.184486373165618_347-366_1	LmxM.07.0220.1	175.35	24.419	175.35	24.419	-2.7945	11391	7.3174e+05	2.0697	0.019241	0.98076	0.038482	0.32087	False
LmxM.28.0530.1_14_0.232427136909135_943-962_1	LmxM.28.0530.1	124.79	15.967	124.79	15.967	-2.8903	5921.5	3.0085e+05	2.0697	0.019241	0.98076	0.038483	0.32087	False
LmxM.33.0270.1_0_0.135010482180293_316-335_1	LmxM.33.0270.1	211.93	30.994	211.93	30.994	-2.7345	16369	1.2005e+06	2.0694	0.019256	0.98074	0.038513	0.32092	False
LmxM.36.3910.1_67_0.443683409436834_580-599_1	LmxM.36.3910.1	211.93	30.994	211.93	30.994	-2.7345	16369	1.2005e+06	2.0694	0.019256	0.98074	0.038513	0.32092	False
LmxM.21.1120.1_57_0.23538961038961_445-426_0	LmxM.21.1120.1	242.05	36.629	242.05	36.629	-2.6913	21100	1.6989e+06	2.0693	0.019257	0.98074	0.038513	0.32092	False
LmxM.34.4500.1_29_0.168674698795181_46-27_0	LmxM.34.4500.1	251.74	38.508	251.74	38.508	-2.6774	22733	1.8823e+06	2.0691	0.019269	0.98073	0.038539	0.32093	False
LmxM.09.0970.1_43_0.353086419753086_435-416_0	LmxM.09.0970.1	251.74	38.508	251.74	38.508	-2.6774	22733	1.8823e+06	2.0691	0.019269	0.98073	0.038539	0.32093	False
LmxM.23.1730.1_43_0.299336650082919_354-373_1	LmxM.23.1730.1	251.74	38.508	251.74	38.508	-2.6774	22733	1.8823e+06	2.0691	0.019269	0.98073	0.038539	0.32093	False
LmxM.10.0690.1_14_0.203218116805721_1029-1010_0	LmxM.10.0690.1	335.65	55.413	335.65	55.413	-2.5771	39266	3.9919e+06	2.0686	0.019293	0.98071	0.038586	0.32126	False
LmxM.10.0400.1_48_0.477325853202431_1017-1036_1	LmxM.10.0400.1	296.92	3817.9	296.92	3817.9	3.6802	6.1986e+06	2.8976e+06	2.0684	0.9661	0.033903	0.067807	0.4127	True
LmxM.04.0850.1_29_0.355493998153278_376-395_1	LmxM.04.0850.1	201.17	29.116	201.17	29.116	-2.747	14802	1.0477e+06	2.0682	0.019312	0.98069	0.038624	0.32146	False
LmxM.31.1580.1_29_0.037914691943128_52-33_0	LmxM.31.1580.1	147.38	19.723	147.38	19.723	-2.84	8148.6	4.6469e+05	2.0681	0.019314	0.98069	0.038628	0.32146	False
LmxM.27.0200.1_43_0.0866845397676497_88-107_1	LmxM.27.0200.1	289.39	46.021	289.39	46.021	-2.6266	29614	2.7095e+06	2.068	0.019321	0.98068	0.038641	0.32151	False
LmxM.24.0800.1_38_0.110067814293166_204-223_1	LmxM.24.0800.1	185.04	26.298	185.04	26.298	-2.7687	12599	8.4207e+05	2.0669	0.019372	0.98063	0.038744	0.32219	False
LmxM.36.6430.1_34_0.0192837465564738_46-65_1	LmxM.36.6430.1	185.04	26.298	185.04	26.298	-2.7687	12599	8.4207e+05	2.0669	0.019372	0.98063	0.038744	0.32219	False
LmxM.06.0870.1_57_0.120937263794407_150-169_1	LmxM.06.0870.1	291.54	3726.8	291.54	3726.8	3.6716	5.9005e+06	2.7624e+06	2.0669	0.96599	0.03401	0.068021	0.41342	True
LmxM.17.0050.1_0_0.0143061516452074_45102_1	LmxM.17.0050.1	250.66	38.508	250.66	38.508	-2.6713	22504	1.8613e+06	2.0669	0.019374	0.98063	0.038748	0.32219	False
LmxM.22.1500.1_0_0.133578431372549_429-448_1	LmxM.22.1500.1	163.52	22.541	163.52	22.541	-2.805	9937.6	6.0963e+05	2.0666	0.019384	0.98062	0.038769	0.3223	False
LmxM.31.1310.1_48_0.262521588946459_296-315_1	LmxM.31.1310.1	168.9	23.48	168.9	23.48	-2.795	10573	6.6343e+05	2.0665	0.019391	0.98061	0.038781	0.32233	False
LmxM.32.1040.1_29_0.142645971914265_186-205_1	LmxM.32.1040.1	200.1	29.116	200.1	29.116	-2.7393	14617	1.0331e+06	2.0654	0.019443	0.98056	0.038885	0.32313	False
LmxM.20.1700.1_52_0.32858837485172_273-292_1	LmxM.20.1700.1	111.88	14.088	111.88	14.088	-2.9033	4781.9	2.2618e+05	2.0652	0.01945	0.98055	0.0389	0.32316	False
LmxM.36.5450.1_55_0.319540229885057_421-402_0	LmxM.36.5450.1	140.93	18.784	140.93	18.784	-2.8427	7459.7	4.1338e+05	2.0652	0.019452	0.98055	0.038905	0.32316	False
LmxM.08_29.0680.1_0_0.159551530832255_364-383_1	LmxM.08_29.0680.1	194.72	28.176	194.72	28.176	-2.7459	13868	9.6211e+05	2.0648	0.01947	0.98053	0.03894	0.32338	False
LmxM.33.0610.1_43_0.0387840670859539_33-52_1	LmxM.33.0610.1	195.79	2235.3	195.79	2235.3	3.5064	2.0798e+06	9.7606e+05	2.0644	0.96631	0.033689	0.067378	0.41195	True
LmxM.32.0312.1_60_0.0660018993352327_129-148_1	LmxM.32.0312.1-LmxM.32.0314.1-LmxM.32.0316.1	287.24	46.021	287.24	46.021	-2.6159	29092	2.6571e+06	2.0641	0.019504	0.9805	0.039007	0.32387	False
LmxM.36.2310.1_43_0.362985685071575_348-367_1	LmxM.36.2310.1	151.69	20.663	151.69	20.663	-2.8173	8583.7	5.0098e+05	2.0638	0.019519	0.98048	0.039039	0.32406	False
LmxM.13.1100.1_29_0.2772614622057_887-906_1	LmxM.13.1100.1	291.54	46.961	291.54	46.961	-2.6087	29910	2.7624e+06	2.0635	0.019532	0.98047	0.039064	0.32406	False
LmxM.15.0360.1_33_0.362913486005089_1134-1153_1	LmxM.15.0360.1	277.55	44.143	277.55	44.143	-2.6254	27241	2.4294e+06	2.0635	0.019534	0.98047	0.039068	0.32406	False
LmxM.09.1280.1_0_0.14945652173913_168-149_0	LmxM.09.1280.1	309.83	50.717	309.83	50.717	-2.5874	33569	3.2385e+06	2.0634	0.019536	0.98046	0.039073	0.32406	False
LmxM.34.4950.1_29_0.180380767989674_553-572_1	LmxM.34.4950.1	173.2	24.419	173.2	24.419	-2.7768	11068	7.0851e+05	2.0633	0.019541	0.98046	0.039083	0.32406	False
LmxM.22.1070.1_0_0.159254553155443_369-388_1	LmxM.22.1070.1	182.88	2047.5	182.88	2047.5	3.4777	1.7384e+06	8.1672e+05	2.0632	0.96631	0.033688	0.067376	0.41195	True
LmxM.19.1347.1_29_0.147902869757174_338-319_0	LmxM.19.1347.1	167.82	23.48	167.82	23.48	-2.7858	10418	6.5245e+05	2.0632	0.019547	0.98045	0.039094	0.32406	False
LmxM.21.0020.1_43_0.219020172910663_235-216_0	LmxM.21.0020.1	219.46	32.872	219.46	32.872	-2.7023	17408	1.3152e+06	2.0632	0.019548	0.98045	0.039096	0.32406	False
LmxM.06.0310.1_29_0.00786627335299902_45291_1	LmxM.06.0310.1	267.87	42.264	267.87	42.264	-2.6357	25449	2.2141e+06	2.063	0.019558	0.98044	0.039117	0.32417	False
LmxM.36.6480.1_29_0.304449648711944_1178-1159_0	LmxM.36.6480.1	117.26	15.027	117.26	15.027	-2.8834	5225.9	2.557e+05	2.0627	0.01957	0.98043	0.03914	0.32422	False
LmxM.36.6920.1_43_0.309789343246592_243-262_1	LmxM.36.6920.1	339.95	57.292	339.95	57.292	-2.5482	39948	4.127e+06	2.0615	0.01963	0.98037	0.039259	0.32507	False
LmxM.20.1580.1_0_0.126921818776578_381-400_1	LmxM.20.1580.1	188.26	27.237	188.26	27.237	-2.7447	12965	8.8099e+05	2.0614	0.019634	0.98037	0.039268	0.32507	False
LmxM.05.0850.1_38_0.0380208333333333_68-87_1	LmxM.05.0850.1	252.81	39.447	252.81	39.447	-2.6497	22762	1.9034e+06	2.0614	0.019635	0.98037	0.039269	0.32507	False
LmxM.18.1560.1_43_0.195626477541371_320-339_1	LmxM.18.1560.1	139.85	18.784	139.85	18.784	-2.8318	7328.8	4.0518e+05	2.0612	0.01964	0.98036	0.03928	0.32507	False
LmxM.13.0620.1_19_0.129716981132075_172-153_0	LmxM.13.0620.1	243.13	37.568	243.13	37.568	-2.6622	21128	1.7187e+06	2.0612	0.019641	0.98036	0.039283	0.32507	False
LmxM.10.1110.1_49_0.229166666666667_367-348_0	LmxM.10.1110.1	294.77	47.9	294.77	47.9	-2.5966	30472	2.843e+06	2.0611	0.019648	0.98035	0.039297	0.32511	False
LmxM.21.0130.1_19_0.199251821224651_1005-1024_1	LmxM.21.0130.1	108.66	1051.9	108.66	1051.9	3.2633	4.4487e+05	2.0953e+05	2.0607	0.96688	0.033119	0.066237	0.40933	True
LmxM.03.0020.1_14_0.068407960199005_45-64_1	LmxM.03.0020.1	257.11	40.386	257.11	40.386	-2.6408	23486	1.9892e+06	2.0604	0.01968	0.98032	0.039359	0.32549	False
LmxM.02.0390.1_69_0.227272727272727_115-96_0	LmxM.02.0390.1	257.11	40.386	257.11	40.386	-2.6408	23486	1.9892e+06	2.0604	0.01968	0.98032	0.039359	0.32549	False
LmxM.20.0560.1_57_0.263539921831379_462-481_1	LmxM.20.0560.1	237.75	36.629	237.75	36.629	-2.6656	20225	1.6211e+06	2.06	0.019697	0.9803	0.039394	0.32571	False
LmxM.08_29.1000.1_14_0.262851086380498_489-508_1	LmxM.08_29.1000.1	229.14	2728.4	229.14	2728.4	3.568	3.1232e+06	1.4722e+06	2.0598	0.96572	0.034283	0.068566	0.4145	True
Non-targeting-497	Non-target-86	161.37	22.541	161.37	22.541	-2.786	9636.6	5.8889e+05	2.0598	0.019709	0.98029	0.039418	0.32578	False
LmxM.08_29.0990.1_38_0.110887772194305_328-347_1	LmxM.08_29.0990.1	161.37	22.541	161.37	22.541	-2.786	9636.6	5.8889e+05	2.0598	0.019709	0.98029	0.039418	0.32578	False
LmxM.21.1050.1_33_0.308900523560209_180-161_0	LmxM.21.1050.1-LmxM.29.3340.1	343.18	58.231	343.18	58.231	-2.5387	40597	4.2302e+06	2.0597	0.019715	0.98029	0.03943	0.3258	False
LmxM.17.0110.1_43_0.0253004427577483_32-51_1	LmxM.17.0110.1	275.4	44.143	275.4	44.143	-2.6142	26741	2.3805e+06	2.0594	0.019727	0.98027	0.039454	0.32586	False
LmxM.36.6995.1_57_0.384_154-135_0	LmxM.36.6995.1	293.69	47.9	293.69	47.9	-2.5913	30207	2.816e+06	2.0592	0.019739	0.98026	0.039479	0.32594	False
LmxM.21.1500.1_63_0.365137614678899_605-586_0	LmxM.21.1500.1	222.69	33.812	222.69	33.812	-2.6839	17837	1.3663e+06	2.0591	0.019741	0.98026	0.039483	0.32594	False
LmxM.17.0050.1_0_0.0143061516452074_45007_1	LmxM.17.0050.1	192.57	28.176	192.57	28.176	-2.73	13512	9.3458e+05	2.0591	0.019744	0.98026	0.039488	0.32594	False
LmxM.31.1210.1_43_0.0590191188694929_132-151_1	LmxM.31.1210.1	73.154	8.4529	73.154	8.4529	-2.9717	2093.1	74546	2.0589	0.019753	0.98025	0.039507	0.32603	False
LmxM.26.1160.1_43_0.198281786941581_570-589_1	LmxM.26.1160.1	187.19	27.237	187.19	27.237	-2.7365	12792	8.6789e+05	2.0584	0.019776	0.98022	0.039552	0.32627	False
LmxM.30.2150.1_29_0.136842105263158_120-101_0	LmxM.30.2150.1	187.19	27.237	187.19	27.237	-2.7365	12792	8.6789e+05	2.0584	0.019776	0.98022	0.039552	0.32627	False
LmxM.15.1460.1_81_0.436456063907044_592-611_1	LmxM.15.1460.1	284.01	46.021	284.01	46.021	-2.5996	28319	2.5798e+06	2.0582	0.019784	0.98022	0.039568	0.32633	False
LmxM.07.0350.1_33_0.0896656534954407_185-166_0	LmxM.07.0350.1	226.99	34.751	226.99	34.751	-2.6729	18478	1.4364e+06	2.0577	0.019808	0.98019	0.039615	0.32665	False
LmxM.34.0580.1_52_0.303703703703704_202-221_1	LmxM.34.0580.1	209.78	2434.4	209.78	2434.4	3.5304	2.4745e+06	1.1689e+06	2.0577	0.96566	0.034339	0.068678	0.41466	True
LmxM.07.0190.1_46_0.193739424703892_225-244_1	LmxM.07.0190.1	278.63	45.082	278.63	45.082	-2.6012	27272	2.4541e+06	2.0568	0.019853	0.98015	0.039707	0.32733	False
LmxM.31.0150.1_14_0.232333333333333_693-712_1	LmxM.31.0150.1	144.16	19.723	144.16	19.723	-2.8083	7741.8	4.3857e+05	2.0567	0.019857	0.98014	0.039714	0.32733	False
LmxM.27.1910.1_52_0.342789598108747_142-161_1	LmxM.27.1910.1	165.67	23.48	165.67	23.48	-2.7673	10109	6.3081e+05	2.0565	0.019866	0.98013	0.039732	0.32734	False
LmxM.36.1050.1_38_0.0349971313826736_58-77_1	LmxM.36.1050.1	165.67	23.48	165.67	23.48	-2.7673	10109	6.3081e+05	2.0565	0.019866	0.98013	0.039732	0.32734	False
LmxM.26.2440.1_14_0.04258725584374_123-142_1	LmxM.26.2440.1	149.54	20.663	149.54	20.663	-2.7968	8304.1	4.8263e+05	2.0564	0.019872	0.98013	0.039744	0.32735	False
LmxM.16.0060.1_43_0.2875_831-812_0	LmxM.16.0060.1	160.29	22.541	160.29	22.541	-2.7764	9487.8	5.7869e+05	2.0563	0.019875	0.98012	0.039751	0.32735	False
LmxM.34.0900.1_43_0.395480225988701_276-295_1	LmxM.34.0900.1	121.56	15.967	121.56	15.967	-2.8528	5575.5	2.8095e+05	2.0562	0.019882	0.98012	0.039764	0.32735	False
LmxM.19.1430.1_57_0.462659380692168_501-520_1	LmxM.19.1430.1	191.49	28.176	191.49	28.176	-2.7219	13336	9.21e+05	2.0562	0.019883	0.98012	0.039767	0.32735	False
LmxM.36.2970.1_43_0.238372093023256_128-109_0	LmxM.36.2970.1	126.94	1280.1	126.94	1280.1	3.3239	6.6494e+05	3.146e+05	2.056	0.96626	0.033739	0.067478	0.41199	True
LmxM.13.1100.1_29_0.129491945477076_414-433_1	LmxM.13.1100.1	245.28	38.508	245.28	38.508	-2.6401	21378	1.7588e+06	2.0556	0.019911	0.98009	0.039822	0.32774	False
LmxM.31.2360.1_33_0.360884749708964_936-917_0	LmxM.31.2360.1	122.64	1224.7	122.64	1224.7	3.3094	6.073e+05	2.8749e+05	2.0554	0.96627	0.033733	0.067465	0.41199	True
LmxM.09.0760.1_14_0.247406322470402_4047-4066_1	LmxM.09.0760.1	291.54	47.9	291.54	47.9	-2.5807	29680	2.7624e+06	2.0553	0.019924	0.98008	0.039847	0.32779	False
LmxM.08_29.0150.1_19_0.063973063973064_130-149_1	LmxM.08_29.0150.1	225.92	34.751	225.92	34.751	-2.6661	18272	1.4187e+06	2.0553	0.019927	0.98007	0.039853	0.32779	False
LmxM.05.1090.1_49_0.311304347826087_540-521_0	LmxM.05.1090.1	225.92	34.751	225.92	34.751	-2.6661	18272	1.4187e+06	2.0553	0.019927	0.98007	0.039853	0.32779	False
LmxM.11.0820.1_57_0.370808678500986_372-391_1	LmxM.11.0820.1	243.13	2936.9	243.13	2936.9	3.5891	3.6282e+06	1.7187e+06	2.0547	0.96521	0.034786	0.069571	0.41652	True
LmxM.31.3940.1_57_0.410071942446043_688-669_0	LmxM.31.3940.1	304.45	50.717	304.45	50.717	-2.5622	32190	3.0936e+06	2.0543	0.019974	0.98003	0.039948	0.3285	False
LmxM.27.0240.1_71_0.352140559267508_1413-1432_1	LmxM.27.0240.1	86.063	779.54	86.063	779.54	3.1643	2.4046e+05	1.1397e+05	2.0542	0.96674	0.033263	0.066526	0.40978	True
Non-targeting-145	Non-target-68	175.35	25.359	175.35	25.359	-2.7421	11249	7.3174e+05	2.0541	0.019983	0.98002	0.039966	0.32858	False
LmxM.18.0040.1_43_0.202226345083488_330-311_0	LmxM.18.0040.1	205.48	30.994	205.48	30.994	-2.6901	15222	1.1073e+06	2.0533	0.020021	0.97998	0.040042	0.32903	False
LmxM.30.1690.1_33_0.103448275862069_450-431_0	LmxM.30.1690.1	115.11	15.027	115.11	15.027	-2.8569	5008.3	2.4362e+05	2.0532	0.020028	0.97997	0.040055	0.32903	False
LmxM.20.0330.1_60_0.0233545647558386_45260_1	LmxM.20.0330.1	115.11	15.027	115.11	15.027	-2.8569	5008.3	2.4362e+05	2.0532	0.020028	0.97997	0.040055	0.32903	False
LmxM.29.1450.1_38_0.00274800769442154_45102_1	LmxM.29.1450.1	343.18	59.17	343.18	59.17	-2.516	40330	4.2302e+06	2.0531	0.020033	0.97997	0.040067	0.32903	False
LmxM.22.0370.1_46_0.063030303030303_49-68_1	LmxM.22.0370.1	143.08	19.723	143.08	19.723	-2.7975	7608.5	4.3007e+05	2.0528	0.020044	0.97996	0.040088	0.32903	False
LmxM.21.0820.1_0_0.111916847957457_460-479_1	LmxM.21.0820.1	143.08	19.723	143.08	19.723	-2.7975	7608.5	4.3007e+05	2.0528	0.020044	0.97996	0.040088	0.32903	False
LmxM.36.2880.1_19_0.0158443642198155_72-91_1	LmxM.36.2880.1	143.08	19.723	143.08	19.723	-2.7975	7608.5	4.3007e+05	2.0528	0.020044	0.97996	0.040088	0.32903	False
LmxM.28.0530.1_14_0.350722507959833_1425-1444_1	LmxM.28.0530.1	143.08	19.723	143.08	19.723	-2.7975	7608.5	4.3007e+05	2.0528	0.020044	0.97996	0.040088	0.32903	False
LmxM.26.1420.1_14_0.301508233015082_2173-2192_1	LmxM.26.1420.1	103.28	13.149	103.28	13.149	-2.8816	4061.5	1.835e+05	2.0526	0.020054	0.97995	0.040108	0.32913	False
LmxM.22.1180.1_52_0.0619235836627141_86-105_1	LmxM.22.1180.1	166.75	1810.8	166.75	1810.8	3.4331	1.3515e+06	6.4157e+05	2.0525	0.96556	0.034438	0.068876	0.41473	True
LmxM.36.0550.1_43_0.408119658119658_373-392_1	LmxM.36.0550.1	248.51	39.447	248.51	39.447	-2.625	21853	1.8199e+06	2.0524	0.020064	0.97994	0.040129	0.32923	False
LmxM.24.2290.1_33_0.146308724832215_337-318_0	LmxM.24.2290.1	372.22	65.745	372.22	65.745	-2.4833	46965	5.2309e+06	2.052	0.020087	0.97991	0.040174	0.32947	False
LmxM.08_29.2700.1_49_0.05337361530715_168-149_0	LmxM.08_29.2700.1	359.31	62.927	359.31	62.927	-2.4948	43923	4.7699e+06	2.0516	0.020104	0.9799	0.040207	0.32967	False
LmxM.26.0330.1_46_0.14550853749072_192-211_1	LmxM.26.0330.1	219.46	33.812	219.46	33.812	-2.6629	17233	1.3152e+06	2.0515	0.020108	0.97989	0.040215	0.32967	False
LmxM.28.1310.1_0_0.0283054003724395_69-88_1	LmxM.28.1310.1	125.87	16.906	125.87	16.906	-2.8248	5936.4	3.0768e+05	2.0505	0.02016	0.97984	0.040319	0.33027	False
LmxM.14.0990.1_19_0.0406719717064545_42-61_1	LmxM.14.0990.1	306.6	51.657	306.6	51.657	-2.5464	32498	3.151e+06	2.0504	0.020164	0.97984	0.040328	0.33027	False
LmxM.31.3310.1_38_0.160027952480783_223-242_1	LmxM.31.3310.1	189.34	28.176	189.34	28.176	-2.7057	12987	8.942e+05	2.0503	0.020168	0.97983	0.040336	0.33027	False
LmxM.31.3390.1_57_0.108707709373267_188-207_1	LmxM.31.3390.1	223.76	34.751	223.76	34.751	-2.6524	17863	1.3836e+06	2.0503	0.020168	0.97983	0.040337	0.33027	False
LmxM.29.1920.1_14_0.262933333333333_488-507_1	LmxM.29.1920.1	168.9	24.419	168.9	24.419	-2.7407	10437	6.6343e+05	2.0503	0.020168	0.97983	0.040337	0.33027	False
LmxM.36.1170.1_67_0.248171368861024_466-485_1	LmxM.36.1170.1	279.71	46.021	279.71	46.021	-2.5777	27304	2.4789e+06	2.0503	0.020169	0.97983	0.040339	0.33027	False
LmxM.09.0470.1_57_0.250127616130679_484-503_1	LmxM.09.0470.1	349.63	61.049	349.63	61.049	-2.4985	41640	4.4413e+06	2.0499	0.020189	0.97981	0.040378	0.33052	False
LmxM.28.0890.1_43_0.3925_945-926_0	LmxM.28.0890.1	163.52	23.48	163.52	23.48	-2.7486	9805.6	6.0963e+05	2.0497	0.020194	0.97981	0.040389	0.33054	False
LmxM.29.1200.1_29_0.343594836146971_1046-1027_0	LmxM.29.1200.1	182.88	2035.3	182.88	2035.3	3.4691	1.7157e+06	8.1672e+05	2.0497	0.96519	0.034809	0.069619	0.41653	True
LmxM.21.1770.1_71_0.467105263157895_435-416_0	LmxM.21.1770.1	199.02	30.055	199.02	30.055	-2.6873	14275	1.0187e+06	2.0495	0.020208	0.97979	0.040416	0.33064	False
LmxM.33.4310.1_0_0.101921470342523_369-350_0	LmxM.33.4310.1	158.14	22.541	158.14	22.541	-2.7571	9193.8	5.5861e+05	2.0493	0.020215	0.97978	0.04043	0.33064	False
LmxM.21.1566.1_43_0.0172176308539945_16-35_1	LmxM.21.1566.1	136.63	18.784	136.63	18.784	-2.7983	6943.3	3.812e+05	2.0492	0.020222	0.97978	0.040445	0.33064	False
LmxM.25.0320.1_38_0.170289855072464_91-110_1	LmxM.25.0320.1	152.76	21.602	152.76	21.602	-2.7662	8601.6	5.1032e+05	2.049	0.020229	0.97977	0.040459	0.33064	False
LmxM.33.1320.1_0_0.19253604749788_449-468_1	LmxM.33.1320.1	142	19.723	142	19.723	-2.7867	7476.4	4.2167e+05	2.0489	0.020234	0.97977	0.040469	0.33064	False
LmxM.24.0670.1_43_0.306057995980477_1063-1082_1	LmxM.24.0670.1	142	19.723	142	19.723	-2.7867	7476.4	4.2167e+05	2.0489	0.020234	0.97977	0.040469	0.33064	False
LmxM.08_29.2780.1_57_0.0593607305936073_42-61_1	LmxM.08_29.2780.1	301.22	50.717	301.22	50.717	-2.5469	31376	3.0086e+06	2.0487	0.020245	0.97976	0.04049	0.33075	False
LmxM.36.0110.1_14_0.342784442021083_939-958_1	LmxM.36.0110.1	178.58	26.298	178.58	26.298	-2.7178	11595	7.6745e+05	2.0485	0.020256	0.97974	0.040511	0.33078	False
LmxM.21.1470.1_43_0.385836385836386_312-331_1	LmxM.21.1470.1	178.58	26.298	178.58	26.298	-2.7178	11595	7.6745e+05	2.0485	0.020256	0.97974	0.040511	0.33078	False
LmxM.21.0810.1_0_0.0311942959001783_63-82_1	LmxM.21.0810.1	193.64	29.116	193.64	29.116	-2.6922	13535	9.4828e+05	2.0484	0.020261	0.97974	0.040523	0.33078	False
LmxM.32.2430.1_33_0.398974358974359_771-790_1	LmxM.32.2430.1	114.03	15.027	114.03	15.027	-2.8435	4901.2	2.3772e+05	2.0483	0.020264	0.97974	0.040527	0.33078	False
LmxM.15.1460.1_43_0.250544662309368_351-332_0	LmxM.15.1460.1	331.34	57.292	331.34	57.292	-2.5113	37552	3.8595e+06	2.0481	0.020277	0.97972	0.040554	0.33091	False
LmxM.28.0560.1_43_0.0255516840882695_17-36_1	LmxM.28.0560.1	203.32	30.994	203.32	30.994	-2.675	14849	1.0772e+06	2.0478	0.020288	0.97971	0.040576	0.33091	False
LmxM.36.5450.1_52_0.326436781609195_429-410_0	LmxM.36.5450.1	203.32	30.994	203.32	30.994	-2.675	14849	1.0772e+06	2.0478	0.020288	0.97971	0.040576	0.33091	False
LmxM.10.0290.1_43_0.270642201834862_361-342_0	LmxM.10.0290.1	458.29	86.407	458.29	86.407	-2.3936	69148	9.0083e+06	2.0478	0.020289	0.97971	0.040578	0.33091	False
LmxM.05.0590.1_33_0.0813253012048193_251-232_0	LmxM.05.0590.1	213.01	32.872	213.01	32.872	-2.6595	16224	1.2165e+06	2.0477	0.020297	0.9797	0.040593	0.33091	False
LmxM.18.1660.1_43_0.0188953488372093_48-29_0	LmxM.18.1660.1	213.01	32.872	213.01	32.872	-2.6595	16224	1.2165e+06	2.0477	0.020297	0.9797	0.040593	0.33091	False
LmxM.08_29.1300.1_43_0.277216610549944_243-262_1	LmxM.08_29.1300.1	369	65.745	369	65.745	-2.4708	45981	5.1132e+06	2.0474	0.02031	0.97969	0.04062	0.33101	False
LmxM.31.0050.1_14_0.372255489021956_366-385_1	LmxM.31.0050.1	102.2	13.149	102.2	13.149	-2.8667	3965.1	1.7855e+05	2.0472	0.020317	0.97968	0.040634	0.33104	False
LmxM.08_29.0920.1_81_0.421296296296296_626-645_1	LmxM.08_29.0920.1	389.44	70.441	389.44	70.441	-2.4503	50879	5.8868e+06	2.0471	0.020326	0.97967	0.040653	0.33105	False
LmxM.11.0200.1_57_0.472072072072072_258-277_1	LmxM.11.0200.1	268.95	44.143	268.95	44.143	-2.5801	25269	2.2374e+06	2.047	0.020327	0.97967	0.040653	0.33105	False
LmxM.29.0350.1_52_0.273867975995636_495-514_1	LmxM.29.0350.1	167.82	24.419	167.82	24.419	-2.7315	10282	6.5245e+05	2.047	0.020331	0.97967	0.040662	0.33105	False
LmxM.19.1460.1_19_0.110169491525424_46-27_0	LmxM.19.1460.1	226.99	35.69	226.99	35.69	-2.6355	18298	1.4364e+06	2.0467	0.020344	0.97966	0.040689	0.33121	False
LmxM.01.0660.1_33_0.297619047619048_1295-1314_1	LmxM.01.0660.1	217.31	33.812	217.31	33.812	-2.6487	16836	1.2817e+06	2.0464	0.020359	0.97964	0.040718	0.33128	False
LmxM.32.0940.1_19_0.0945104697226938_327-346_1	LmxM.32.0940.1	207.63	31.933	207.63	31.933	-2.6633	15434	1.1378e+06	2.0464	0.02036	0.97964	0.040721	0.33128	False
LmxM.15.0680.1_48_0.403940886699507_250-231_0	LmxM.15.0680.1	325.97	56.353	325.97	56.353	-2.5112	36345	3.6979e+06	2.0463	0.020361	0.97964	0.040723	0.33128	False
LmxM.10.0940.1_14_0.0618118118118118_239-258_1	LmxM.10.0940.1	286.16	47.9	286.16	47.9	-2.554	28384	2.6312e+06	2.0456	0.020398	0.9796	0.040796	0.33173	False
LmxM.19.0220.1_46_0.00852400179452669_14-33_1	LmxM.19.0220.1	130.17	17.845	130.17	17.845	-2.7992	6308.6	3.3592e+05	2.0454	0.020407	0.97959	0.040814	0.33173	False
LmxM.31.0820.1_33_0.248484848484848_129-110_0	LmxM.31.0820.1	151.69	21.602	151.69	21.602	-2.7561	8461.1	5.0098e+05	2.0454	0.020409	0.97959	0.040819	0.33173	False
LmxM.29.3140.1_67_0.446327683615819_309-328_1	LmxM.29.3140.1	177.51	26.298	177.51	26.298	-2.7091	11432	7.5543e+05	2.0454	0.02041	0.97959	0.04082	0.33173	False
LmxM.21.1040.1_38_0.0616588419405321_388-407_1	LmxM.21.1040.1	177.51	26.298	177.51	26.298	-2.7091	11432	7.5543e+05	2.0454	0.02041	0.97959	0.04082	0.33173	False
LmxM.34.1350.1_43_0.207207207207207_141-122_0	LmxM.34.1350.1	146.31	20.663	146.31	20.663	-2.7656	7893.4	4.5588e+05	2.0451	0.020423	0.97958	0.040846	0.33181	False
LmxM.27.2200.1_67_0.434722222222222_306-325_1	LmxM.27.2200.1	135.55	18.784	135.55	18.784	-2.787	6817.1	3.7341e+05	2.0451	0.020423	0.97958	0.040847	0.33181	False
LmxM.31.3320.1_29_0.014207650273224_45197_1	LmxM.31.3320.1	95.746	12.21	95.746	12.21	-2.8726	3489.1	1.5057e+05	2.0444	0.020457	0.97954	0.040914	0.33225	False
LmxM.20.1120.1_29_0.00500408496732026_45-64_1	LmxM.20.1120.1	225.92	35.69	225.92	35.69	-2.6287	18093	1.4187e+06	2.0442	0.020466	0.97953	0.040933	0.33225	False
LmxM.17.1080.1_52_0.249658935879945_555-536_0	LmxM.17.1080.1	225.92	35.69	225.92	35.69	-2.6287	18093	1.4187e+06	2.0442	0.020466	0.97953	0.040933	0.33225	False
LmxM.16.1385.1_29_0.313642756680731_883-902_1	LmxM.16.1385.1	276.48	46.021	276.48	46.021	-2.561	26555	2.4049e+06	2.0442	0.020467	0.97953	0.040935	0.33225	False
LmxM.34.5060.1_52_0.105706874189364_155-174_1	LmxM.34.5060.1	216.23	33.812	216.23	33.812	-2.6416	16639	1.2652e+06	2.0438	0.020486	0.97951	0.040973	0.33229	False
LmxM.34.3410.1_33_0.3_581-562_0	LmxM.34.3410.1	216.23	33.812	216.23	33.812	-2.6416	16639	1.2652e+06	2.0438	0.020486	0.97951	0.040973	0.33229	False
LmxM.13.1600.1_29_0.147018411651553_528-547_1	LmxM.13.1600.1	206.55	31.933	206.55	31.933	-2.6559	15246	1.1225e+06	2.0437	0.020494	0.97951	0.040988	0.33229	False
LmxM.33.1440.1_29_0.0660592255125285_181-162_0	LmxM.33.1440.1	206.55	31.933	206.55	31.933	-2.6559	15246	1.1225e+06	2.0437	0.020494	0.97951	0.040988	0.33229	False
LmxM.17.0735.1_29_0.171310629514964_159-178_1	LmxM.17.0735.1	285.09	47.9	285.09	47.9	-2.5485	28128	2.6054e+06	2.0436	0.020495	0.9795	0.040991	0.33229	False
LmxM.11.0910.1_14_0.375698924731183_1743-1762_1	LmxM.11.0910.1	285.09	47.9	285.09	47.9	-2.5485	28128	2.6054e+06	2.0436	0.020495	0.9795	0.040991	0.33229	False
LmxM.33.2800.1_49_0.257246376811594_430-411_0	LmxM.33.2800.1	112.96	15.027	112.96	15.027	-2.8299	4795.2	2.319e+05	2.0434	0.020505	0.9795	0.04101	0.33231	False
LmxM.25.0620.1_14_0.308993399339934_1492-1511_1	LmxM.25.0620.1	112.96	15.027	112.96	15.027	-2.8299	4795.2	2.319e+05	2.0434	0.020505	0.9795	0.04101	0.33231	False
LmxM.19.1220.1_52_0.0419501133786848_26-45_1	LmxM.19.1220.1	181.81	27.237	181.81	27.237	-2.6947	11946	8.0423e+05	2.0432	0.020514	0.97949	0.041028	0.33239	False
LmxM.28.0660.1_43_0.130009775171065_124-143_1	LmxM.28.0660.1	215.16	2498.3	215.16	2498.3	3.5314	2.6064e+06	1.2488e+06	2.0431	0.96439	0.03561	0.071221	0.42063	True
LmxM.01.0680.1_43_0.0438923395445135_101-120_1	LmxM.01.0680.1	201.17	30.994	201.17	30.994	-2.6597	14481	1.0477e+06	2.0423	0.020561	0.97944	0.041123	0.33303	False
LmxM.24.0530.1_29_0.365497076023392_240-259_1	LmxM.24.0530.1	155.99	22.541	155.99	22.541	-2.7374	8904.3	5.3897e+05	2.0422	0.020565	0.97943	0.041131	0.33303	False
LmxM.05.0530.1_14_0.35813878080415_2205-2224_1	LmxM.05.0530.1	176.43	26.298	176.43	26.298	-2.7004	11270	7.4353e+05	2.0422	0.020566	0.97943	0.041133	0.33303	False
LmxM.36.5800.1_19_0.15880671668453_885-904_1	LmxM.36.5800.1	101.12	13.149	101.12	13.149	-2.8516	3869.9	1.7368e+05	2.0418	0.020587	0.97941	0.041174	0.33315	False
LmxM.33.4070.1_43_0.178260869565217_379-360_0	LmxM.33.4070.1	224.84	35.69	224.84	35.69	-2.6218	17889	1.4011e+06	2.0417	0.02059	0.97941	0.04118	0.33315	False
LmxM.15.1440.1_29_0.45183887915937_778-759_0	LmxM.15.1440.1	224.84	35.69	224.84	35.69	-2.6218	17889	1.4011e+06	2.0417	0.02059	0.97941	0.04118	0.33315	False
LmxM.33.2250.1_14_0.387664445583461_2265-2284_1	LmxM.33.2250.1	123.72	16.906	123.72	16.906	-2.8002	5704.2	2.9412e+05	2.0415	0.020599	0.9794	0.041197	0.33315	False
LmxM.36.6880.1_67_0.247386759581882_224-205_0	LmxM.36.6880.1	186.11	28.176	186.11	28.176	-2.681	12472	8.5492e+05	2.0413	0.020609	0.97939	0.041217	0.33315	False
LmxM.24.2060.1_29_0.174603174603175_348-367_1	LmxM.24.2060.1	171.05	25.359	171.05	25.359	-2.7065	10613	6.8574e+05	2.0412	0.020616	0.97938	0.041232	0.33315	False
LmxM.34.3400.1_33_0.0355450236966825_55-36_0	LmxM.34.3400.1	171.05	25.359	171.05	25.359	-2.7065	10613	6.8574e+05	2.0412	0.020616	0.97938	0.041232	0.33315	False
LmxM.24.1130.1_14_0.285327924273158_840-859_1	LmxM.24.1130.1	171.05	25.359	171.05	25.359	-2.7065	10613	6.8574e+05	2.0412	0.020616	0.97938	0.041232	0.33315	False
LmxM.16.0440.1_63_0.263052208835341_403-384_0	LmxM.16.0440.1-LmxM.16.0480.1	171.05	25.359	171.05	25.359	-2.7065	10613	6.8574e+05	2.0412	0.020616	0.97938	0.041232	0.33315	False
LmxM.20.0570.1_38_0.101070154577883_258-239_0	LmxM.20.0570.1	129.1	17.845	129.1	17.845	-2.7873	6188.3	3.2872e+05	2.0411	0.02062	0.97938	0.04124	0.33315	False
LmxM.28.2220.1_57_0.279776179056755_691-710_1	LmxM.28.2220.1	129.1	17.845	129.1	17.845	-2.7873	6188.3	3.2872e+05	2.0411	0.02062	0.97938	0.04124	0.33315	False
LmxM.29.0510.1_0_0.0720957384705196_240-259_1	LmxM.29.0510.1	134.47	18.784	134.47	18.784	-2.7756	6692.1	3.6572e+05	2.0409	0.020628	0.97937	0.041256	0.33321	False
LmxM.08_29.0590.1_29_0.446859903381642_1474-1493_1	LmxM.08_29.0590.1	229.14	36.629	229.14	36.629	-2.6126	18531	1.4722e+06	2.0408	0.020634	0.97937	0.041269	0.33324	False
LmxM.24.2260.1_14_0.318036966220523_496-515_1	LmxM.24.2260.1	165.67	24.419	165.67	24.419	-2.713	9976.2	6.3081e+05	2.0402	0.020663	0.97934	0.041326	0.33363	False
LmxM.30.2890.1_14_0.0542573193661026_193-212_1	LmxM.30.2890.1	209.78	32.872	209.78	32.872	-2.6376	15648	1.1689e+06	2.0397	0.020691	0.97931	0.041381	0.33402	False
LmxM.25.1030.1_43_0.0564454614797864_144-163_1	LmxM.25.1030.1	160.29	23.48	160.29	23.48	-2.72	9358.9	5.7869e+05	2.0394	0.020706	0.97929	0.041412	0.33418	False
LmxM.34.3190.1_43_0.139773143066228_378-397_1	LmxM.34.3190.1	82.836	10.331	82.836	10.331	-2.8873	2628.5	1.0314e+05	2.0393	0.020711	0.97929	0.041422	0.33418	False
LmxM.05.0760.1_33_0.0580601092896175_263-244_0	LmxM.05.0760.1	313.06	54.474	313.06	54.474	-2.5011	33432	3.3274e+06	2.0392	0.020714	0.97929	0.041427	0.33418	False
LmxM.28.1000.1_43_0.270944741532977_756-775_1	LmxM.28.1000.1	111.88	15.027	111.88	15.027	-2.8162	4690.5	2.2618e+05	2.0385	0.020751	0.97925	0.041502	0.33472	False
LmxM.17.0620.1_71_0.455128205128205_138-157_1	LmxM.17.0620.1-LmxM.17.0780.1	268.95	45.082	268.95	45.082	-2.5504	25058	2.2374e+06	2.0383	0.02076	0.97924	0.04152	0.3348	False
LmxM.28.1300.1_57_0.261487050960735_309-328_1	LmxM.28.1300.1	149.54	21.602	149.54	21.602	-2.7356	8183.5	4.8263e+05	2.0379	0.020778	0.97922	0.041556	0.33498	False
LmxM.36.2880.1_0_0.140994785399118_696-715_1	LmxM.36.2880.1	169.98	25.359	169.98	25.359	-2.6974	10457	6.7453e+05	2.0379	0.02078	0.97922	0.04156	0.33498	False
LmxM.27.0340.1_43_0.494652406417112_564-545_0	LmxM.27.0340.1	232.37	37.568	232.37	37.568	-2.5971	18974	1.527e+06	2.0376	0.020795	0.97921	0.04159	0.33515	False
LmxM.06.0430.1_43_0.147398843930636_315-296_0	LmxM.06.0430.1	144.16	20.663	144.16	20.663	-2.7443	7625.3	4.3857e+05	2.0374	0.020805	0.97919	0.041611	0.33525	False
LmxM.05.0220.1_29_0.0875796178343949_169-150_0	LmxM.05.0220.1	349.63	62.927	349.63	62.927	-2.4555	41100	4.4413e+06	2.0373	0.020811	0.97919	0.041623	0.33528	False
LmxM.25.1520.1_14_0.0841286673736303_229-248_1	LmxM.25.1520.1	138.78	19.723	138.78	19.723	-2.7538	7086.9	3.9709e+05	2.037	0.020825	0.97917	0.041651	0.33543	False
LmxM.33.2550.1_38_0.117044228694714_213-232_1	LmxM.33.2550.1	164.6	24.419	164.6	24.419	-2.7037	9824.8	6.2017e+05	2.0369	0.020832	0.97917	0.041665	0.33545	False
LmxM.30.2140.1_33_0.359691417550627_1123-1104_0	LmxM.30.2140.1	128.02	17.845	128.02	17.845	-2.7753	6069.2	3.2161e+05	2.0368	0.020837	0.97916	0.041674	0.33545	False
LmxM.07.1060.1_52_0.18705501618123_279-298_1	LmxM.07.1060.1	240.98	39.447	240.98	39.447	-2.5808	20307	1.6793e+06	2.0363	0.020859	0.97914	0.041717	0.33559	False
LmxM.25.0550.1_0_0.189349112426035_388-369_0	LmxM.25.0550.1	267.87	45.082	267.87	45.082	-2.5446	24818	2.2141e+06	2.0362	0.020866	0.97913	0.041731	0.33559	False
LmxM.09.0680.1_52_0.269541778975741_306-287_0	LmxM.09.0680.1	328.12	58.231	328.12	58.231	-2.4742	36419	3.7621e+06	2.0362	0.020867	0.97913	0.041734	0.33559	False
LmxM.34.5070.1_0_0.0848126232741617_38-57_1	LmxM.34.5070.1	213.01	33.812	213.01	33.812	-2.62	16056	1.2165e+06	2.0359	0.020878	0.97912	0.041756	0.33559	False
LmxM.06.0010.1_38_0.132013201320132_36-55_1	LmxM.06.0010.1-LmxM.15.0010.1-LmxM.36.0020.1-LmxM.25.2450.1-LmxM.30.3180.1-LmxM.34.1310.1	213.01	33.812	213.01	33.812	-2.62	16056	1.2165e+06	2.0359	0.020878	0.97912	0.041756	0.33559	False
LmxM.15.0760.1_0_0.112810945273632_903-922_1	LmxM.15.0760.1	226.99	36.629	226.99	36.629	-2.5991	18119	1.4364e+06	2.0359	0.020881	0.97912	0.041762	0.33559	False
LmxM.14.1190.1_38_0.160383004189108_264-283_1	LmxM.14.1190.1	159.22	23.48	159.22	23.48	-2.7103	9212.3	5.686e+05	2.0359	0.020882	0.97912	0.041763	0.33559	False
LmxM.33.0380.1_49_0.352813852813853_494-475_0	LmxM.33.0380.1	159.22	23.48	159.22	23.48	-2.7103	9212.3	5.686e+05	2.0359	0.020882	0.97912	0.041763	0.33559	False
LmxM.20.0990.1_52_0.384818481848185_579-598_1	LmxM.20.0990.1	178.58	1962	178.58	1962	3.4504	1.5903e+06	7.6745e+05	2.0358	0.96404	0.035964	0.071927	0.42214	True
LmxM.01.0200.1_43_0.154960981047938_135-154_1	LmxM.01.0200.1	306.6	53.535	306.6	53.535	-2.4958	32021	3.151e+06	2.0355	0.020899	0.9791	0.041798	0.33575	False
LmxM.19.0700.1_14_0.316213052385133_2156-2175_1	LmxM.19.0700.1	88.215	11.271	88.215	11.271	-2.8621	2960.2	1.2156e+05	2.0355	0.020903	0.9791	0.041805	0.33575	False
LmxM.34.3970.1_46_0.177274870344177_370-389_1	LmxM.34.3970.1	203.32	31.933	203.32	31.933	-2.6333	14688	1.0772e+06	2.0354	0.020904	0.9791	0.041809	0.33575	False
LmxM.20.1020.1_89_0.480814147480814_1431-1450_1	LmxM.20.1020.1	193.64	30.055	193.64	30.055	-2.6479	13381	9.4828e+05	2.0352	0.020917	0.97908	0.041834	0.33581	False
LmxM.07.0480.1_14_0.206469703186979_3015-3034_1	LmxM.07.0480.1	231.3	37.568	231.3	37.568	-2.5905	18765	1.5086e+06	2.0352	0.020917	0.97908	0.041834	0.33581	False
LmxM.16.0810.1_38_0.191583610188261_341-360_1	LmxM.16.0810.1	217.31	34.751	217.31	34.751	-2.6103	16664	1.2817e+06	2.035	0.020926	0.97907	0.041852	0.33589	False
LmxM.33.3040.1_38_0.06_111-92_0	LmxM.33.3040.1	148.46	21.602	148.46	21.602	-2.7252	8046.4	4.7361e+05	2.0342	0.020967	0.97903	0.041934	0.33626	False
LmxM.36.6210.1_19_0.0351170568561873_132-113_0	LmxM.36.6210.1	148.46	21.602	148.46	21.602	-2.7252	8046.4	4.7361e+05	2.0342	0.020967	0.97903	0.041934	0.33626	False
LmxM.30.2990.1_14_0.312412831241283_1787-1806_1	LmxM.30.2990.1	148.46	21.602	148.46	21.602	-2.7252	8046.4	4.7361e+05	2.0342	0.020967	0.97903	0.041934	0.33626	False
LmxM.09.0220.1_34_0.0085995085995086_26-7_0	LmxM.09.0220.1	318.43	56.353	318.43	56.353	-2.4776	34344	3.4788e+06	2.0341	0.020973	0.97903	0.041945	0.33626	False
LmxM.08_29.2730.1_48_0.247956403269755_283-264_0	LmxM.08_29.2730.1	347.48	62.927	347.48	62.927	-2.4466	40486	4.3702e+06	2.034	0.020975	0.97903	0.041949	0.33626	False
LmxM.25.0010.1_74_0.382375478927203_488-507_1	LmxM.25.0010.1	239.9	39.447	239.9	39.447	-2.5743	20091	1.6598e+06	2.034	0.020977	0.97902	0.041953	0.33626	False
LmxM.08_29.0120.1_52_0.21025641025641_567-586_1	LmxM.08_29.0120.1	275.4	46.961	275.4	46.961	-2.5269	26093	2.3805e+06	2.0337	0.020989	0.97901	0.041978	0.33626	False
LmxM.27.1400.1_14_0.31264367816092_130-149_1	LmxM.27.1400.1	188.26	29.116	188.26	29.116	-2.6518	12664	8.8099e+05	2.0337	0.020992	0.97901	0.041984	0.33626	False
LmxM.13.0400.1_19_0.0345679012345679_213-194_0	LmxM.13.0400.1	284.01	48.839	284.01	48.839	-2.5157	27653	2.5798e+06	2.0336	0.020998	0.979	0.041997	0.33626	False
LmxM.32.2080.1_33_0.305863708399366_1161-1142_0	LmxM.32.2080.1	244.21	40.386	244.21	40.386	-2.5668	20771	1.7387e+06	2.0335	0.021001	0.979	0.042002	0.33626	False
LmxM.11.0730.1_29_0.0941394855476001_351-370_1	LmxM.11.0730.1	244.21	40.386	244.21	40.386	-2.5668	20771	1.7387e+06	2.0335	0.021001	0.979	0.042002	0.33626	False
LmxM.33.0770.1_29_0.489827856025039_308-327_1	LmxM.33.0770.1	194.72	2189.3	194.72	2189.3	3.4843	1.9892e+06	9.6211e+05	2.0335	0.96371	0.036293	0.072587	0.42405	True
LmxM.36.2810.1_29_0.0263157894736842_55-36_0	LmxM.36.2810.1	110.81	15.027	110.81	15.027	-2.8024	4586.8	2.2054e+05	2.0335	0.021003	0.979	0.042006	0.33626	False
LmxM.25.1760.1_43_0.331953071083506_476-495_1	LmxM.25.1760.1	163.52	24.419	163.52	24.419	-2.6943	9674.6	6.0963e+05	2.0334	0.021005	0.979	0.042009	0.33626	False
LmxM.30.0851.1_43_0.389415481832543_486-505_1	LmxM.30.0851.1	137.7	19.723	137.7	19.723	-2.7426	6959.4	3.891e+05	2.0329	0.021029	0.97897	0.042058	0.33659	False
LmxM.20.1270.1_57_0.464912280701754_258-277_1	LmxM.20.1270.1	116.19	15.967	116.19	15.967	-2.788	5021.9	2.4962e+05	2.0328	0.021038	0.97896	0.042076	0.33666	False
LmxM.24.2170.1_38_0.0911484040802896_270-289_1	LmxM.24.2170.1	93.594	12.21	93.594	12.21	-2.8401	3311.7	1.4189e+05	2.0327	0.021044	0.97896	0.042088	0.33669	False
LmxM.36.3700.1_86_0.411965811965812_230-249_1	LmxM.36.3700.1	126.94	17.845	126.94	17.845	-2.7633	5951.3	3.146e+05	2.0324	0.021058	0.97894	0.042116	0.33677	False
LmxM.34.2410.1_43_0.361141206211629_993-1012_1	LmxM.34.2410.1	126.94	17.845	126.94	17.845	-2.7633	5951.3	3.146e+05	2.0324	0.021058	0.97894	0.042116	0.33677	False
LmxM.33.3990.1_33_0.0313152400835073_53-34_0	LmxM.33.3990.1	182.88	28.176	182.88	28.176	-2.6559	11967	8.1672e+05	2.0322	0.021067	0.97893	0.042134	0.33685	False
LmxM.13.1420.1_71_0.202429149797571_161-142_0	LmxM.13.1420.1	374.38	69.502	374.38	69.502	-2.4126	46474	5.3102e+06	2.0319	0.021083	0.97892	0.042166	0.33703	False
LmxM.09.0310.1_43_0.211778029445074_564-545_0	LmxM.09.0310.1	278.63	47.9	278.63	47.9	-2.5156	26618	2.4541e+06	2.0316	0.021097	0.9789	0.042194	0.3372	False
LmxM.33.3630.1_43_0.279191128506197_431-412_0	LmxM.33.3630.1	196.87	30.994	196.87	30.994	-2.6287	13757	9.9014e+05	2.031	0.021128	0.97887	0.042257	0.33749	False
LmxM.22.0680.1_43_0.32_101-82_0	LmxM.22.0680.1	247.43	41.325	247.43	41.325	-2.5533	21240	1.7994e+06	2.0308	0.021138	0.97886	0.042275	0.33757	False
LmxM.10.1140.1_71_0.300092336103416_317-336_1	LmxM.10.1140.1	98.973	13.149	98.973	13.149	-2.8208	3682.9	1.6419e+05	2.0306	0.021146	0.97885	0.042291	0.33763	False
LmxM.08_29.0740.1_29_0.053475935828877_67-48_0	LmxM.08_29.0740.1	316.28	56.353	316.28	56.353	-2.4678	33782	3.4177e+06	2.0305	0.021153	0.97885	0.042306	0.33768	False
LmxM.27.1010.1_29_0.0206773618538324_55-74_1	LmxM.27.1010.1	147.38	21.602	147.38	21.602	-2.7148	7910.5	4.6469e+05	2.0304	0.021159	0.97884	0.042318	0.3377	False
LmxM.33.3610.1_43_0.444444444444444_222-241_1	LmxM.33.3610.1	201.17	31.933	201.17	31.933	-2.618	14321	1.0477e+06	2.0298	0.021186	0.97881	0.042372	0.33806	False
LmxM.15.1480.1_38_0.0830648048693162_225-244_1	LmxM.15.1480.1	215.16	34.751	215.16	34.751	-2.596	16273	1.2488e+06	2.0298	0.02119	0.97881	0.042379	0.33806	False
LmxM.36.6060.1_14_0.0696257615317667_150-169_1	LmxM.36.6060.1	151.69	1588.2	151.69	1588.2	3.3797	1.0318e+06	5.0098e+05	2.0296	0.96375	0.03625	0.072501	0.42384	True
LmxM.15.0540.1_19_0.163966617574865_328-347_1	LmxM.15.0540.1	328.12	59.17	328.12	59.17	-2.4515	36166	3.7621e+06	2.0295	0.021205	0.9788	0.042409	0.33823	False
LmxM.26.1240.1_0_0.193665628245068_369-388_1	LmxM.26.1240.1	163.52	1747.9	163.52	1747.9	3.4101	1.2551e+06	6.0963e+05	2.0292	0.9636	0.036403	0.072805	0.42486	True
LmxM.21.0430.1_43_0.229365079365079_282-301_1	LmxM.21.0430.1	181.81	28.176	181.81	28.176	-2.6475	11802	8.0423e+05	2.0291	0.021224	0.97878	0.042447	0.33826	False
LmxM.28.0320.1_19_0.107871720116618_117-98_0	LmxM.28.0320.1	219.46	35.69	219.46	35.69	-2.5871	16886	1.3152e+06	2.029	0.021228	0.97877	0.042456	0.33826	False
LmxM.36.3450.1_14_0.311188811188811_270-251_0	LmxM.36.3450.1	219.46	35.69	219.46	35.69	-2.5871	16886	1.3152e+06	2.029	0.021228	0.97877	0.042456	0.33826	False
LmxM.20.0930.1_14_0.35038240917782_2203-2184_0	LmxM.20.0930.1	136.63	19.723	136.63	19.723	-2.7314	6833.1	3.812e+05	2.0289	0.021237	0.97876	0.042473	0.33826	False
LmxM.10.0960.1_0_0.18876497315159_450-469_1	LmxM.10.0960.1	136.63	19.723	136.63	19.723	-2.7314	6833.1	3.812e+05	2.0289	0.021237	0.97876	0.042473	0.33826	False
LmxM.32.2610.1_49_0.338842975206612_499-480_0	LmxM.32.2610.1	136.63	19.723	136.63	19.723	-2.7314	6833.1	3.812e+05	2.0289	0.021237	0.97876	0.042473	0.33826	False
LmxM.08.0940.1_67_0.419154228855721_332-351_1	LmxM.08.0940.1	242.05	40.386	242.05	40.386	-2.5541	20335	1.6989e+06	2.0288	0.021237	0.97876	0.042474	0.33826	False
LmxM.19.0160.1_29_0.0166229221347332_45291_1	LmxM.19.0160.1	157.07	23.48	157.07	23.48	-2.6908	8922.5	5.4874e+05	2.0288	0.021241	0.97876	0.042482	0.33826	False
LmxM.07.0060.1_29_0.0501930501930502_43-24_0	LmxM.07.0060.1	430.32	83.59	430.32	83.59	-2.3502	60110	7.6413e+06	2.0284	0.021259	0.97874	0.042519	0.33838	False
LmxM.29.3410.1_29_0.429341963322546_793-812_1	LmxM.29.3410.1	223.76	36.629	223.76	36.629	-2.5785	17510	1.3836e+06	2.0284	0.021261	0.97874	0.042523	0.33838	False
LmxM.31.2660.1_57_0.234770704996578_336-355_1	LmxM.31.2660.1	223.76	36.629	223.76	36.629	-2.5785	17510	1.3836e+06	2.0284	0.021261	0.97874	0.042523	0.33838	False
LmxM.25.1190.1_57_0.223140495867769_90-71_0	LmxM.25.1190.1-LmxM.33.0440.1	331.34	60.109	331.34	60.109	-2.4432	36784	3.8595e+06	2.0281	0.021277	0.97872	0.042553	0.33851	False
LmxM.36.4900.1_0_0.0615070001573069_388-407_1	LmxM.36.4900.1	125.87	17.845	125.87	17.845	-2.7511	5834.5	3.0768e+05	2.0279	0.021283	0.97872	0.042566	0.33851	False
LmxM.36.1700.1_74_0.463132236441194_756-775_1	LmxM.36.1700.1	209.78	33.812	209.78	33.812	-2.5981	15482	1.1689e+06	2.0279	0.021283	0.97872	0.042567	0.33851	False
LmxM.08.0340.1_0_0.026446165654874_374-393_1	LmxM.08.0340.1	259.27	44.143	259.27	44.143	-2.5274	23139	2.033e+06	2.0278	0.02129	0.97871	0.042579	0.33851	False
LmxM.24.1860.1_57_0.177223288547665_267-286_1	LmxM.24.1860.1	186.11	29.116	186.11	29.116	-2.6353	12324	8.5492e+05	2.0277	0.021298	0.9787	0.042595	0.33851	False
LmxM.34.3630.1_67_0.254965110037574_465-484_1	LmxM.34.3630.1	151.69	22.541	151.69	22.541	-2.6973	8339.3	5.0098e+05	2.0276	0.021299	0.9787	0.042599	0.33851	False
LmxM.18.0370.1_14_0.282937365010799_400-381_0	LmxM.18.0370.1	481.96	96.739	481.96	96.739	-2.3049	74196	1.0275e+07	2.0274	0.021312	0.97869	0.042624	0.33864	False
LmxM.08.1190.1_19_0.0379273504273504_138-157_1	LmxM.08.1190.1	214.08	34.751	214.08	34.751	-2.5888	16080	1.2326e+06	2.0271	0.021324	0.97868	0.042648	0.33876	False
LmxM.16.0160.1_29_0.124183006535948_117-98_0	LmxM.16.0160.1	334.57	61.049	334.57	61.049	-2.4351	37407	3.9586e+06	2.0267	0.021346	0.97865	0.042693	0.33903	False
LmxM.18.1600.1_14_0.320368046842325_763-782_1	LmxM.18.1600.1	146.31	21.602	146.31	21.602	-2.7043	7775.8	4.5588e+05	2.0266	0.021354	0.97865	0.042708	0.33903	False
LmxM.34.3960.1_19_0.177545691906005_209-190_0	LmxM.34.3960.1	146.31	21.602	146.31	21.602	-2.7043	7775.8	4.5588e+05	2.0266	0.021354	0.97865	0.042708	0.33903	False
LmxM.30.0980.1_43_0.309987029831388_724-705_0	LmxM.30.0980.1	218.39	35.69	218.39	35.69	-2.58	16689	1.2984e+06	2.0264	0.02136	0.97864	0.042719	0.33905	False
LmxM.07.0450.1_0_0.0858283433133733_38-57_1	LmxM.07.0450.1	249.58	42.264	249.58	42.264	-2.534	21491	1.8405e+06	2.026	0.021384	0.97862	0.042769	0.33938	False
LmxM.29.1100.1_43_0.178728070175439_158-177_1	LmxM.29.1100.1	222.69	36.629	222.69	36.629	-2.5716	17309	1.3663e+06	2.0258	0.021391	0.97861	0.042782	0.3394	False
LmxM.05.1200.1_76_0.280701754385965_101-120_1	LmxM.05.1200.1	253.89	43.204	253.89	43.204	-2.5276	22194	1.9246e+06	2.0258	0.021394	0.97861	0.042789	0.3394	False
LmxM.21.1450.1_33_0.242215666994428_732-751_1	LmxM.21.1450.1	266.8	46.021	266.8	46.021	-2.5098	24371	2.191e+06	2.0255	0.02141	0.97859	0.04282	0.33958	False
LmxM.32.2710.1_29_0.122489959839357_57-76_1	LmxM.32.2710.1	226.99	37.568	226.99	37.568	-2.5635	17941	1.4364e+06	2.0253	0.021418	0.97858	0.042836	0.33963	False
LmxM.25.0550.1_0_0.189349112426035_387-368_0	LmxM.25.0550.1	208.7	33.812	208.7	33.812	-2.5907	15294	1.1533e+06	2.0252	0.021422	0.97858	0.042843	0.33963	False
LmxM.24.0450.1_0_0.0849720806020879_353-334_0	LmxM.24.0450.1	135.55	19.723	135.55	19.723	-2.7201	6707.9	3.7341e+05	2.0247	0.021448	0.97855	0.042896	0.33997	False
LmxM.30.0670.1_43_0.235474006116208_843-862_1	LmxM.30.0670.1	165.67	25.359	165.67	25.359	-2.6607	9843.9	6.3081e+05	2.0245	0.02146	0.97854	0.04292	0.3401	False
LmxM.33.0040.1_29_0.116176470588235_244-225_0	LmxM.33.0040.1	175.35	27.237	175.35	27.237	-2.6428	10969	7.3174e+05	2.0243	0.021467	0.97853	0.042935	0.34015	False
LmxM.32.2800.1_48_0.326797385620915_159-140_0	LmxM.32.2800.1	239.9	40.386	239.9	40.386	-2.5412	19903	1.6598e+06	2.0242	0.021477	0.97852	0.042955	0.34024	False
LmxM.24.1490.1_43_0.334862385321101_442-423_0	LmxM.24.1490.1	150.61	22.541	150.61	22.541	-2.6871	8201	4.9175e+05	2.0239	0.02149	0.97851	0.042981	0.34037	False
LmxM.21.0820.1_14_0.235194585448393_969-988_1	LmxM.21.0820.1	252.81	43.204	252.81	43.204	-2.5215	21968	1.9034e+06	2.0235	0.021509	0.97849	0.043019	0.34048	False
LmxM.23.0570.1_29_0.167281672816728_538-557_1	LmxM.23.0570.1	189.34	30.055	189.34	30.055	-2.6157	12686	8.942e+05	2.0234	0.021516	0.97848	0.043033	0.34048	False
LmxM.04.0010.1_0_0.0433925049309665_137-118_0	LmxM.04.0010.1	261.42	45.082	261.42	45.082	-2.5096	23401	2.0774e+06	2.0234	0.021518	0.97848	0.043036	0.34048	False
LmxM.17.0530.1_14_0.339230291744258_1089-1108_1	LmxM.17.0530.1	221.61	36.629	221.61	36.629	-2.5646	17110	1.3491e+06	2.0233	0.021522	0.97848	0.043044	0.34048	False
LmxM.10.0030.1_14_0.339784946236559_479-460_0	LmxM.10.0030.1-LmxM.10.1300.1	221.61	36.629	221.61	36.629	-2.5646	17110	1.3491e+06	2.0233	0.021522	0.97848	0.043044	0.34048	False
LmxM.29.0830.1_38_0.0770975056689342_27-46_1	LmxM.29.0830.1	108.66	15.027	108.66	15.027	-2.7744	4383.1	2.0953e+05	2.0233	0.021523	0.97848	0.043046	0.34048	False
LmxM.14.1430.1_19_0.110541310541311_585-566_0	LmxM.14.1430.1	328.12	60.109	328.12	60.109	-2.4291	35914	3.7621e+06	2.0229	0.021542	0.97846	0.043084	0.34053	False
LmxM.30.1490.1_19_0.142140832788315_645-664_1	LmxM.30.1490.1	179.66	28.176	179.66	28.176	-2.6304	11473	7.7959e+05	2.0229	0.021544	0.97846	0.043087	0.34053	False
LmxM.02.0630.1_0_0.10050505050505_196-215_1	LmxM.02.0630.1	179.66	28.176	179.66	28.176	-2.6304	11473	7.7959e+05	2.0229	0.021544	0.97846	0.043087	0.34053	False
LmxM.13.0620.1_19_0.095125786163522_117-136_1	LmxM.13.0620.1	299.07	53.535	299.07	53.535	-2.46	30144	2.9528e+06	2.0224	0.021567	0.97843	0.043134	0.34083	False
LmxM.17.0820.1_57_0.230956733698964_371-390_1	LmxM.17.0820.1	211.93	34.751	211.93	34.751	-2.5743	15696	1.2005e+06	2.0218	0.021597	0.9784	0.043194	0.34105	False
LmxM.34.2100.1_67_0.429230059935454_925-944_1	LmxM.34.2100.1	211.93	34.751	211.93	34.751	-2.5743	15696	1.2005e+06	2.0218	0.021597	0.9784	0.043194	0.34105	False
LmxM.25.2060.1_19_0.0837837837837838_96-77_0	LmxM.25.2060.1	238.83	40.386	238.83	40.386	-2.5348	19689	1.6404e+06	2.0218	0.021599	0.9784	0.043199	0.34105	False
LmxM.22.0520.1_33_0.258635961027458_879-860_0	LmxM.22.0520.1	139.85	20.663	139.85	20.663	-2.7009	7103.2	4.0518e+05	2.0216	0.02161	0.97839	0.043221	0.34105	False
LmxM.08_29.2490.1_0_0.0207869339272457_24-43_1	LmxM.08_29.2490.1	243.13	41.325	243.13	41.325	-2.5281	20362	1.7187e+06	2.0216	0.021611	0.97839	0.043222	0.34105	False
LmxM.15.0100.1_29_0.0707964601769911_123-104_0	LmxM.15.0100.1	183.96	29.116	183.96	29.116	-2.6186	11989	8.2933e+05	2.0216	0.021611	0.97839	0.043222	0.34105	False
LmxM.21.0550.1_43_0.190717299578059_219-238_1	LmxM.21.0550.1	183.96	29.116	183.96	29.116	-2.6186	11989	8.2933e+05	2.0216	0.021611	0.97839	0.043222	0.34105	False
LmxM.31.1060.1_38_0.123477297895903_220-239_1	LmxM.31.1060.1	197.95	31.933	197.95	31.933	-2.5948	13780	1.0043e+06	2.0214	0.021622	0.97838	0.043243	0.34115	False
LmxM.26.1020.1_14_0.178695007414731_2177-2158_0	LmxM.26.1020.1	164.6	25.359	164.6	25.359	-2.6513	9693.6	6.2017e+05	2.0211	0.021636	0.97836	0.043272	0.34131	False
LmxM.24.1800.1_48_0.401869158878505_132-113_0	LmxM.24.1800.1	91.442	12.21	91.442	12.21	-2.807	3138.9	1.3352e+05	2.0206	0.021662	0.97834	0.043323	0.34153	False
LmxM.34.4045.1_71_0.382183908045977_125-144_1	LmxM.34.4045.1	134.47	19.723	134.47	19.723	-2.7087	6583.9	3.6572e+05	2.0206	0.021663	0.97834	0.043326	0.34153	False
LmxM.27.1990.1_19_0.199343185550082_603-622_1	LmxM.27.1990.1	188.26	30.055	188.26	30.055	-2.6075	12515	8.8099e+05	2.0204	0.021671	0.97833	0.043342	0.34159	False
LmxM.19.0400.1_67_0.424673784104389_354-373_1	LmxM.19.0400.1	224.84	37.568	224.84	37.568	-2.5498	17535	1.4011e+06	2.0203	0.021677	0.97832	0.043353	0.34161	False
LmxM.29.1205.1_43_0.256704980842912_62-81_1	LmxM.29.1205.1	289.39	51.657	289.39	51.657	-2.4633	28258	2.7095e+06	2.02	0.021692	0.97831	0.043385	0.34179	False
LmxM.28.0100.1_29_0.115384615384615_32-13_0	LmxM.28.0100.1	233.45	39.447	233.45	39.447	-2.5352	18818	1.5456e+06	2.0196	0.021711	0.97829	0.043421	0.34189	False
LmxM.36.3800.1_43_0.119929453262787_128-147_1	LmxM.36.3800.1-LmxM.36.3810.1	280.78	49.778	280.78	49.778	-2.4723	26681	2.5039e+06	2.0196	0.021714	0.97829	0.043429	0.34189	False
LmxM.34.4900.1_29_0.19047619047619_83-102_1	LmxM.34.4900.1	159.22	24.419	159.22	24.419	-2.656	9085.2	5.686e+05	2.0195	0.021719	0.97828	0.043439	0.34189	False
LmxM.34.3130.1_52_0.260536398467433_129-148_1	LmxM.34.3130.1	237.75	40.386	237.75	40.386	-2.5283	19476	1.6211e+06	2.0194	0.021723	0.97828	0.043445	0.34189	False
LmxM.02.0320.1_29_0.117948717948718_108-127_1	LmxM.02.0320.1	237.75	40.386	237.75	40.386	-2.5283	19476	1.6211e+06	2.0194	0.021723	0.97828	0.043445	0.34189	False
LmxM.34.4730.1_43_0.210110584518167_126-145_1	LmxM.34.4730.1	168.9	26.298	168.9	26.298	-2.6378	10168	6.6343e+05	2.0194	0.021725	0.97828	0.043449	0.34189	False
LmxM.15.0720.1_38_0.0752032520325203_142-161_1	LmxM.15.0720.1	242.05	41.325	242.05	41.325	-2.5217	20146	1.6989e+06	2.0192	0.021732	0.97827	0.043464	0.34194	False
LmxM.24.1680.1_67_0.306603773584906_398-379_0	LmxM.24.1680.1	267.87	46.961	267.87	46.961	-2.487	24401	2.2141e+06	2.0191	0.021737	0.97826	0.043474	0.34195	False
LmxM.02.0690.1_86_0.46007326007326_618-637_1	LmxM.02.0690.1	123.72	17.845	123.72	17.845	-2.7264	5604.4	2.9412e+05	2.0189	0.021747	0.97825	0.043494	0.34198	False
LmxM.13.1530.1_33_0.293212669683258_975-956_0	LmxM.13.1530.1	301.22	54.474	301.22	54.474	-2.4457	30442	3.0086e+06	2.0189	0.021748	0.97825	0.043496	0.34198	False
LmxM.31.1470.1_52_0.397619047619048_330-349_1	LmxM.31.1470.1	215.16	35.69	215.16	35.69	-2.5586	16104	1.2488e+06	2.0186	0.021764	0.97824	0.043528	0.34198	False
LmxM.08.0960.1_19_0.113074204946996_199-180_0	LmxM.08.0960.1	333.5	61.988	333.5	61.988	-2.4088	36858	3.9254e+06	2.0186	0.021764	0.97824	0.043528	0.34198	False
LmxM.29.0990.1_43_0.0884592852958407_146-165_1	LmxM.29.0990.1	196.87	31.933	196.87	31.933	-2.5869	13602	9.9014e+05	2.0185	0.02177	0.97823	0.043541	0.34198	False
LmxM.28.0780.1_67_0.274853801169591_366-385_1	LmxM.28.0780.1	196.87	31.933	196.87	31.933	-2.5869	13602	9.9014e+05	2.0185	0.02177	0.97823	0.043541	0.34198	False
LmxM.18.1450.1_29_0.426191654296553_2577-2596_1	LmxM.18.1450.1	182.88	29.116	182.88	29.116	-2.6102	11822	8.1672e+05	2.0185	0.021771	0.97823	0.043542	0.34198	False
LmxM.25.1600.1_19_0.0472127417519909_159-178_1	LmxM.25.1600.1	102.2	14.088	102.2	14.088	-2.774	3881.9	1.7855e+05	2.0184	0.021774	0.97823	0.043547	0.34198	False
LmxM.28.1300.1_38_0.0509607351712615_56-75_1	LmxM.28.1300.1	219.46	36.629	219.46	36.629	-2.5506	16714	1.3152e+06	2.0181	0.021788	0.97821	0.043576	0.34213	False
LmxM.32.0310.1_38_0.0543099152964624_102-121_1	LmxM.32.0310.1	153.84	23.48	153.84	23.48	-2.6611	8496.6	5.1976e+05	2.0179	0.021801	0.9782	0.043603	0.34227	False
LmxM.30.1440.1_38_0.00511695906432749_45007_1	LmxM.30.1440.1-LmxM.30.1440b.1	301.22	3801	301.22	3801	3.6531	6.1242e+06	3.0086e+06	2.0177	0.96166	0.038338	0.076675	0.43297	True
LmxM.34.1060.1_14_0.237365133446905_413-432_1	LmxM.34.1060.1	163.52	25.359	163.52	25.359	-2.6419	9544.4	6.0963e+05	2.0176	0.021815	0.97819	0.04363	0.34242	False
LmxM.36.5580.1_52_0.228775692582663_249-268_1	LmxM.36.5580.1	138.78	20.663	138.78	20.663	-2.6898	6975.5	3.9709e+05	2.0175	0.02182	0.97818	0.04364	0.34244	False
LmxM.06.1100.1_71_0.324532453245325_285-304_1	LmxM.06.1100.1	320.59	59.17	320.59	59.17	-2.4181	34169	3.5406e+06	2.0172	0.021837	0.97816	0.043674	0.3425	False
LmxM.23.0020.1_67_0.487847222222222_556-575_1	LmxM.23.0020.1	232.37	39.447	232.37	39.447	-2.5285	18610	1.527e+06	2.0172	0.021837	0.97816	0.043675	0.3425	False
LmxM.08_29.1040.1_33_0.326136563103388_1852-1871_1	LmxM.08_29.1040.1	232.37	39.447	232.37	39.447	-2.5285	18610	1.527e+06	2.0172	0.021837	0.97816	0.043675	0.3425	False
LmxM.02.0560.1_29_0.178066037735849_460-441_0	LmxM.02.0560.1	236.67	40.386	236.67	40.386	-2.5218	19265	1.602e+06	2.017	0.021847	0.97815	0.043695	0.34259	False
LmxM.13.1460.1_46_0.0822695035460993_55-74_1	LmxM.13.1460.1	191.49	30.994	191.49	30.994	-2.5889	12880	9.21e+05	2.0164	0.021878	0.97812	0.043755	0.34299	False
LmxM.05.0270.1_60_0.205450733752621_189-208_1	LmxM.05.0270.1	311.98	57.292	311.98	57.292	-2.4247	32433	3.2976e+06	2.0163	0.021883	0.97812	0.043765	0.343	False
LmxM.21.1160.1_60_0.28963230861965_954-973_1	LmxM.21.1160.1	128.02	18.784	128.02	18.784	-2.7052	5966.2	3.2161e+05	2.0153	0.021937	0.97806	0.043875	0.34372	False
LmxM.33.0250.1_74_0.302951388888889_338-357_1	LmxM.33.0250.1	128.02	18.784	128.02	18.784	-2.7052	5966.2	3.2161e+05	2.0153	0.021937	0.97806	0.043875	0.34372	False
LmxM.13.0220.1_33_0.35377358490566_228-209_0	LmxM.13.0220.1	299.07	54.474	299.07	54.474	-2.4354	29914	2.9528e+06	2.0151	0.021946	0.97805	0.043892	0.34372	False
LmxM.16.0410.1_57_0.21894858463316_375-394_1	LmxM.16.0410.1	226.99	38.508	226.99	38.508	-2.5288	17763	1.4364e+06	2.015	0.021955	0.97805	0.04391	0.34372	False
LmxM.33.3130.1_29_0.0717009916094584_90-109_1	LmxM.33.3130.1	143.08	21.602	143.08	21.602	-2.6724	7378.5	4.3007e+05	2.0149	0.021959	0.97804	0.043918	0.34372	False
LmxM.33.0280.1_19_0.126126126126126_595-576_0	LmxM.33.0280.1	235.6	40.386	235.6	40.386	-2.5152	19054	1.5831e+06	2.0146	0.021973	0.97803	0.043946	0.34372	False
LmxM.29.0460.1_52_0.131276467029643_207-226_1	LmxM.29.0460.1	172.13	27.237	172.13	27.237	-2.6162	10497	6.9707e+05	2.0146	0.021974	0.97803	0.043948	0.34372	False
LmxM.08.0060.1_46_0.136200716845878_69-88_1	LmxM.08.0060.1	248.51	43.204	248.51	43.204	-2.4968	21075	1.8199e+06	2.0145	0.02198	0.97802	0.043961	0.34372	False
LmxM.26.1770.1_29_0.0437710437710438_45102_1	LmxM.26.1770.1	244.21	42.264	244.21	42.264	-2.5027	20390	1.7387e+06	2.0145	0.02198	0.97802	0.043961	0.34372	False
LmxM.09.0400.1_0_0.100078802206462_120-139_1	LmxM.09.0400.1	244.21	42.264	244.21	42.264	-2.5027	20390	1.7387e+06	2.0145	0.02198	0.97802	0.043961	0.34372	False
LmxM.07.0350.1_14_0.28774062816616_561-580_1	LmxM.07.0350.1	244.21	42.264	244.21	42.264	-2.5027	20390	1.7387e+06	2.0145	0.02198	0.97802	0.043961	0.34372	False
LmxM.32.1930.1_38_0.065359477124183_64-83_1	LmxM.32.1930.1	244.21	42.264	244.21	42.264	-2.5027	20390	1.7387e+06	2.0145	0.02198	0.97802	0.043961	0.34372	False
LmxM.36.2130.1_43_0.0716783216783217_134-115_0	LmxM.36.2130.1	186.11	30.055	186.11	30.055	-2.591	12177	8.5492e+05	2.0143	0.021987	0.97801	0.043973	0.34375	False
LmxM.13.1590.1_38_0.178428761651132_407-388_0	LmxM.13.1590.1	281.86	50.717	281.86	50.717	-2.4514	26713	2.5291e+06	2.0137	0.022019	0.97798	0.044037	0.34418	False
LmxM.23.0660.1_14_0.311161217587373_834-815_0	LmxM.23.0660.1	106.5	15.027	106.5	15.027	-2.7458	4183.9	1.9886e+05	2.0128	0.022067	0.97793	0.044133	0.34486	False
LmxM.36.1260.1_43_0.25089605734767_275-294_1	LmxM.36.1260.1	147.38	22.541	147.38	22.541	-2.6561	7792.8	4.6469e+05	2.0125	0.022082	0.97792	0.044164	0.34503	False
LmxM.32.1310.1_43_0.466964729259811_930-949_1	LmxM.32.1310.1	230.22	39.447	230.22	39.447	-2.5152	18197	1.4904e+06	2.0123	0.022095	0.9779	0.04419	0.34514	False
LmxM.27.2210.1_67_0.258734655335222_264-283_1	LmxM.27.2210.1	180.73	29.116	180.73	29.116	-2.5932	11494	7.9185e+05	2.0122	0.022097	0.9779	0.044195	0.34514	False
LmxM.31.0840.1_29_0.0621794871794872_93-112_1	LmxM.31.0840.1	132.32	19.723	132.32	19.723	-2.6856	6339.3	3.5062e+05	2.0121	0.022105	0.9779	0.044209	0.34515	False
LmxM.05.1190.1_29_0.00817160367722165_54-35_0	LmxM.05.1190.1	285.09	51.657	285.09	51.657	-2.4418	27244	2.6054e+06	2.0121	0.022107	0.97789	0.044214	0.34515	False
LmxM.16.0720.1_29_0.121155053358443_190-209_1	LmxM.16.0720.1	203.32	33.812	203.32	33.812	-2.5532	14367	1.0772e+06	2.0115	0.022137	0.97786	0.044275	0.34552	False
LmxM.27.2500.1_14_0.0676328502415459_18-37_1	LmxM.27.2500.1	171.05	27.237	171.05	27.237	-2.6072	10341	6.8574e+05	2.0113	0.022148	0.97785	0.044296	0.34552	False
LmxM.15.0580.1_62_0.460122699386503_459-440_0	LmxM.15.0580.1	382.98	75.137	382.98	75.137	-2.3344	47384	5.6352e+06	2.0113	0.022149	0.97785	0.044297	0.34552	False
LmxM.11.1050.1_0_0.135523613963039_201-182_0	LmxM.11.1050.1	324.89	61.049	324.89	61.049	-2.3929	34806	3.6661e+06	2.0112	0.022155	0.97785	0.044309	0.34552	False
LmxM.34.2370.1_19_0.165654110976104_403-422_1	LmxM.34.2370.1	207.63	34.751	207.63	34.751	-2.5449	14943	1.1378e+06	2.011	0.022162	0.97784	0.044324	0.34552	False
LmxM.24.1740.1_52_0.367521367521368_423-442_1	LmxM.24.1740.1	207.63	34.751	207.63	34.751	-2.5449	14943	1.1378e+06	2.011	0.022162	0.97784	0.044324	0.34552	False
LmxM.26.1220.1_43_0.180287270926201_357-376_1	LmxM.26.1220.1	126.94	18.784	126.94	18.784	-2.6931	5849.2	3.146e+05	2.0109	0.02217	0.97783	0.04434	0.34552	False
LmxM.21.1568.1_67_0.430839002267574_186-205_1	LmxM.21.1568.1	126.94	18.784	126.94	18.784	-2.6931	5849.2	3.146e+05	2.0109	0.02217	0.97783	0.04434	0.34552	False
LmxM.29.1500.1_14_0.174553101997897_156-175_1	LmxM.29.1500.1	126.94	18.784	126.94	18.784	-2.6931	5849.2	3.146e+05	2.0109	0.02217	0.97783	0.04434	0.34552	False
LmxM.27.2420.1_60_0.121749408983452_93-112_1	LmxM.27.2420.1	220.54	37.568	220.54	37.568	-2.5221	16739	1.3321e+06	2.0101	0.022211	0.97779	0.044422	0.34609	False
LmxM.36.2480.1_43_0.379393939393939_309-328_1	LmxM.36.2480.1	165.67	26.298	165.67	26.298	-2.6102	9712.6	6.3081e+05	2.0092	0.022257	0.97774	0.044514	0.34674	False
LmxM.28.1910.1_52_0.333333333333333_661-680_1	LmxM.28.1910.1	179.66	29.116	179.66	29.116	-2.5847	11331	7.7959e+05	2.0091	0.022264	0.97774	0.044528	0.34677	False
LmxM.28.0520.1_43_0.0860927152317881_86-67_0	LmxM.28.0520.1	307.68	57.292	307.68	57.292	-2.4047	31346	3.18e+06	2.009	0.02227	0.97773	0.044541	0.34681	False
LmxM.17.1000.1_19_0.175487465181058_385-366_0	LmxM.17.1000.1	304.45	3837.6	304.45	3837.6	3.6516	6.2416e+06	3.0936e+06	2.0088	0.96082	0.039176	0.078353	0.4356	True
LmxM.26.2410.1_14_0.286681715575621_385-366_0	LmxM.26.2410.1	202.25	33.812	202.25	33.812	-2.5456	14186	1.0624e+06	2.0087	0.022286	0.97771	0.044572	0.34691	False
LmxM.34.2340.1_57_0.24385447394297_486-505_1	LmxM.34.2340.1	183.96	30.055	183.96	30.055	-2.5743	11844	8.2933e+05	2.0082	0.02231	0.97769	0.044621	0.34716	False
LmxM.23.0120.1_0_0.0605637083624505_513-532_1	LmxM.23.0120.1	169.98	27.237	169.98	27.237	-2.5981	10187	6.7453e+05	2.008	0.022324	0.97768	0.044648	0.3473	False
LmxM.31.2010.1_57_0.0720720720720721_55-74_1	LmxM.31.2010.1	131.25	19.723	131.25	19.723	-2.6739	6218.7	3.4323e+05	2.0078	0.022331	0.97767	0.044663	0.34735	False
LmxM.09.0680.1_67_0.269541778975741_309-290_0	LmxM.09.0680.1	322.74	61.049	322.74	61.049	-2.3834	34241	3.603e+06	2.0076	0.022342	0.97766	0.044684	0.34744	False
LmxM.34.3090.1_43_0.253302253302253_329-310_0	LmxM.34.3090.1	105.43	15.027	105.43	15.027	-2.7313	4086.1	1.9365e+05	2.0075	0.022348	0.97765	0.044695	0.34746	False
LmxM.31.3020.1_29_0.15893470790378_364-383_1	LmxM.31.3020.1	240.98	42.264	240.98	42.264	-2.4836	19743	1.6793e+06	2.0074	0.022352	0.97765	0.044705	0.34747	False
LmxM.13.0840.1_29_0.205890930300379_697-716_1	LmxM.13.0840.1	174.28	28.176	174.28	28.176	-2.5868	10673	7.2007e+05	2.0069	0.022382	0.97762	0.044764	0.34766	False
LmxM.30.0400.1_0_0.0782639630024902_215-234_1	LmxM.30.0400.1	174.28	28.176	174.28	28.176	-2.5868	10673	7.2007e+05	2.0069	0.022382	0.97762	0.044764	0.34766	False
LmxM.27.0880.1_33_0.203905991393578_609-628_1	LmxM.27.0880.1	174.28	28.176	174.28	28.176	-2.5868	10673	7.2007e+05	2.0069	0.022382	0.97762	0.044764	0.34766	False
LmxM.32.2610.1_43_0.230027548209366_330-349_1	LmxM.32.2610.1	178.58	29.116	178.58	29.116	-2.5761	11170	7.6745e+05	2.0059	0.022432	0.97757	0.044865	0.3481	False
LmxM.36.1600.1_29_0.405031446540881_315-334_1	LmxM.36.1600.1	178.58	29.116	178.58	29.116	-2.5761	11170	7.6745e+05	2.0059	0.022432	0.97757	0.044865	0.3481	False
LmxM.04.0940.1_74_0.401484480431849_591-610_1	LmxM.04.0940.1	178.58	29.116	178.58	29.116	-2.5761	11170	7.6745e+05	2.0059	0.022432	0.97757	0.044865	0.3481	False
LmxM.15.0850.1_52_0.375871687587169_1071-1090_1	LmxM.15.0850.1	178.58	29.116	178.58	29.116	-2.5761	11170	7.6745e+05	2.0059	0.022432	0.97757	0.044865	0.3481	False
LmxM.01.0220.1_38_0.135323383084577_131-150_1	LmxM.01.0220.1	257.11	46.021	257.11	46.021	-2.4566	22280	1.9892e+06	2.0059	0.022433	0.97757	0.044866	0.3481	False
LmxM.16.1510.1_67_0.467836257309941_153-172_1	LmxM.16.1510.1	164.6	26.298	164.6	26.298	-2.6008	9563.2	6.2017e+05	2.0058	0.02244	0.97756	0.04488	0.34814	False
LmxM.08.0060.1_43_0.136200716845878_73-92_1	LmxM.08.0060.1	252.81	45.082	252.81	45.082	-2.4615	21576	1.9034e+06	2.0056	0.022447	0.97755	0.044894	0.34818	False
LmxM.34.0830.1_29_0.198326359832636_714-695_0	LmxM.34.0830.1	217.31	2488	217.31	2488	3.5111	2.5779e+06	1.2817e+06	2.0056	0.96104	0.038964	0.077928	0.4349	True
LmxM.24.1210.1_71_0.271604938271605_78-97_1	LmxM.24.1210.1	154.91	24.419	154.91	24.419	-2.6167	8514.4	5.2931e+05	2.0051	0.022479	0.97752	0.044958	0.34835	False
LmxM.34.4180.1_52_0.215289488476672_386-367_0	LmxM.34.4180.1	154.91	24.419	154.91	24.419	-2.6167	8514.4	5.2931e+05	2.0051	0.022479	0.97752	0.044958	0.34835	False
LmxM.34.1970.1_29_0.487487487487487_480-499_1	LmxM.34.1970.1	239.9	42.264	239.9	42.264	-2.4772	19530	1.6598e+06	2.005	0.022479	0.97752	0.044958	0.34835	False
LmxM.26.1710.1_34_0.116751269035533_72-53_0	LmxM.26.1710.1	214.08	36.629	214.08	36.629	-2.515	15745	1.2326e+06	2.005	0.02248	0.97752	0.04496	0.34835	False
LmxM.29.2280.1_29_0.463172804532578_985-966_0	LmxM.29.2280.1	168.9	27.237	168.9	27.237	-2.589	10034	6.6343e+05	2.0046	0.022503	0.9775	0.045006	0.34864	False
LmxM.09.0870.1_29_0.217113665389527_329-348_1	LmxM.09.0870.1	187.19	30.994	187.19	30.994	-2.5563	12198	8.6789e+05	2.0044	0.022512	0.97749	0.045024	0.34871	False
LmxM.32.0830.1_43_0.224806201550388_490-509_1	LmxM.32.0830.1	115.11	16.906	115.11	16.906	-2.697	4822	2.4362e+05	2.0039	0.02254	0.97746	0.04508	0.34898	False
LmxM.25.0690.1_43_0.272526780088217_860-879_1	LmxM.25.0690.1	191.49	31.933	191.49	31.933	-2.5472	12729	9.21e+05	2.0039	0.022543	0.97746	0.045085	0.34898	False
LmxM.33.4060.1_86_0.442484380742374_1194-1213_1	LmxM.33.4060.1	130.17	19.723	130.17	19.723	-2.6621	6099.3	3.3592e+05	2.0035	0.022563	0.97744	0.045125	0.34922	False
LmxM.08_29.0340.1_57_0.480963480963481_612-631_1	LmxM.08_29.0340.1	247.43	44.143	247.43	44.143	-2.4603	20663	1.7994e+06	2.0031	0.022583	0.97742	0.045166	0.34939	False
LmxM.34.3240.1_29_0.0691666666666667_159-178_1	LmxM.34.3240.1	149.54	23.48	149.54	23.48	-2.6204	7944.9	4.8263e+05	2.003	0.022591	0.97741	0.045182	0.34939	False
LmxM.31.0210.1_38_0.0175768989328311_24-43_1	LmxM.31.0210.1	109.73	15.967	109.73	15.967	-2.7063	4395.9	2.1499e+05	2.0029	0.022594	0.97741	0.045187	0.34939	False
Non-targeting-571	Non-target-1	243.13	43.204	243.13	43.204	-2.4654	19985	1.7187e+06	2.0029	0.022596	0.9774	0.045191	0.34939	False
LmxM.36.5330.1_57_0.323738780563293_1049-1030_0	LmxM.36.5330.1	139.85	21.602	139.85	21.602	-2.6397	6991.7	4.0518e+05	2.0029	0.022596	0.9774	0.045192	0.34939	False
LmxM.28.1720.1_29_0.0735189150606709_97-116_1	LmxM.28.1720.1	208.7	35.69	208.7	35.69	-2.5149	14967	1.1533e+06	2.0025	0.022615	0.97738	0.04523	0.34955	False
LmxM.14.0120.1_43_0.316287878787879_327-346_1	LmxM.14.0120.1	208.7	35.69	208.7	35.69	-2.5149	14967	1.1533e+06	2.0025	0.022615	0.97738	0.04523	0.34955	False
LmxM.32.2410.1_33_0.279940119760479_565-546_0	LmxM.32.2410.1	217.31	37.568	217.31	37.568	-2.5009	16154	1.2817e+06	2.0023	0.022627	0.97737	0.045255	0.34967	False
LmxM.36.7000.1_57_0.319559228650138_222-241_1	LmxM.36.7000.1	124.79	18.784	124.79	18.784	-2.6686	5618.8	3.0085e+05	2.0019	0.022649	0.97735	0.045298	0.34985	False
LmxM.01.0310.1_38_0.0524054982817869_54-73_1	LmxM.01.0310.1	259.27	46.961	259.27	46.961	-2.4401	22537	2.033e+06	2.0018	0.022652	0.97735	0.045304	0.34985	False
LmxM.33.1190.1_0_0.162918871252205_733-752_1	LmxM.33.1190.1	93.594	13.149	93.594	13.149	-2.7411	3235.7	1.4189e+05	2.0015	0.022669	0.97733	0.045338	0.34995	False
LmxM.16.0090.1_43_0.147239263803681_152-133_0	LmxM.16.0090.1	186.11	30.994	186.11	30.994	-2.548	12031	8.5492e+05	2.0014	0.022676	0.97732	0.045351	0.34995	False
LmxM.29.1510.1_43_0.174553101997897_156-175_1	LmxM.29.1510.1	153.84	24.419	153.84	24.419	-2.6068	8374.6	5.1976e+05	2.0014	0.022676	0.97732	0.045352	0.34995	False
LmxM.16.1130.1_14_0.27255985267035_144-163_1	LmxM.16.1130.1	250.66	45.082	250.66	45.082	-2.4492	21131	1.8613e+06	2.0011	0.02269	0.97731	0.045381	0.35008	False
LmxM.33.3680.1_33_0.252873563218391_150-169_1	LmxM.33.3680.1	190.42	31.933	190.42	31.933	-2.5391	12558	9.0754e+05	2.0009	0.022703	0.9773	0.045406	0.35008	False
LmxM.19.0700.1_14_0.238952297336845_1626-1645_1	LmxM.19.0700.1	190.42	31.933	190.42	31.933	-2.5391	12558	9.0754e+05	2.0009	0.022703	0.9773	0.045406	0.35008	False
LmxM.16.0590.1_29_0.181949719659975_999-1018_1	LmxM.16.0590.1	337.8	65.745	337.8	65.745	-2.3437	37007	4.0591e+06	2.0007	0.022715	0.97729	0.045429	0.3502	False
LmxM.32.2680.1_38_0.115369261477046_285-304_1	LmxM.32.2680.1	242.05	43.204	242.05	43.204	-2.459	19771	1.6989e+06	2.0005	0.022722	0.97728	0.045445	0.35025	False
LmxM.10.0940.1_0_0.0618118118118118_240-259_1	LmxM.10.0940.1	233.45	41.325	233.45	41.325	-2.4697	18455	1.5456e+06	2.0001	0.022747	0.97725	0.045495	0.35056	False
LmxM.05.1110.1_14_0.212145532370251_786-805_1	LmxM.05.1110.1	278.63	51.657	278.63	51.657	-2.4088	25759	2.4541e+06	1.9999	0.022756	0.97724	0.045512	0.35059	False
LmxM.05.0590.1_33_0.0070281124497992_29-10_0	LmxM.05.0590.1	314.13	60.109	314.13	60.109	-2.3665	32264	3.3573e+06	1.9998	0.022763	0.97724	0.045525	0.35059	False
LmxM.09.0720.1_38_0.0910852713178295_88-107_1	LmxM.09.0720.1	341.03	66.684	341.03	66.684	-2.3372	37632	4.1613e+06	1.9997	0.022764	0.97724	0.045528	0.35059	False
LmxM.34.4860.1_52_0.218095238095238_222-241_1	LmxM.34.4860.1	216.23	37.568	216.23	37.568	-2.4938	15961	1.2652e+06	1.9996	0.022769	0.97723	0.045538	0.35059	False
LmxM.17.0940.1_29_0.193438563912102_618-637_1	LmxM.17.0940.1	290.46	54.474	290.46	54.474	-2.3934	27846	2.7359e+06	1.9996	0.022771	0.97723	0.045543	0.35059	False
LmxM.09.0100.1_14_0.161234991423671_290-271_0	LmxM.09.0100.1	421.71	87.347	421.71	87.347	-2.2584	55900	7.2484e+06	1.9992	0.022794	0.97721	0.045588	0.35087	False
LmxM.31.2510.1_38_0.0620620620620621_121-140_1	LmxM.31.2510.1	152.76	1580.7	152.76	1580.7	3.3627	1.0195e+06	5.1032e+05	1.9989	0.96098	0.039015	0.07803	0.4349	True
LmxM.11.0670.1_52_0.35075493612079_599-618_1	LmxM.11.0670.1	180.73	30.055	180.73	30.055	-2.5489	11352	7.9185e+05	1.9988	0.022812	0.97719	0.045625	0.35095	False
LmxM.17.0500.1_38_0.155869942913874_624-643_1	LmxM.17.0500.1	180.73	30.055	180.73	30.055	-2.5489	11352	7.9185e+05	1.9988	0.022812	0.97719	0.045625	0.35095	False
LmxM.22.1420.1_57_0.306214689265537_264-283_1	LmxM.22.1420.1	180.73	30.055	180.73	30.055	-2.5489	11352	7.9185e+05	1.9988	0.022812	0.97719	0.045625	0.35095	False
LmxM.36.3490.1_60_0.250980392156863_250-269_1	LmxM.36.3490.1	185.04	30.994	185.04	30.994	-2.5397	11865	8.4207e+05	1.9983	0.022842	0.97716	0.045683	0.35133	False
LmxM.24.0420.1_19_0.025974025974026_27-8_0	LmxM.24.0420.1	262.49	3157.6	262.49	3157.6	3.5835	4.1909e+06	2.0998e+06	1.9979	0.96002	0.039978	0.079956	0.43821	True
LmxM.25.0180.1_43_0.0688888888888889_207-226_1	LmxM.25.0180.1	152.76	24.419	152.76	24.419	-2.5967	8236	5.1032e+05	1.9977	0.022877	0.97712	0.045753	0.35179	False
LmxM.36.6050.1_14_0.365461847389558_357-376_1	LmxM.36.6050.1	232.37	41.325	232.37	41.325	-2.463	18249	1.527e+06	1.9976	0.02288	0.97712	0.04576	0.35179	False
LmxM.33.2840.1_0_0.14187530682376_285-304_1	LmxM.33.2840.1	166.75	1766.7	166.75	1766.7	3.3975	1.2799e+06	6.4157e+05	1.9974	0.9607	0.039298	0.078596	0.43632	True
LmxM.04.1090.1_0_0.12083973374296_468-487_1	LmxM.04.1090.1	328.12	63.866	328.12	63.866	-2.3431	34914	3.7621e+06	1.9974	0.022892	0.97711	0.045783	0.35181	False
LmxM.36.5380.1_57_0.452063492063492_707-726_1	LmxM.36.5380.1	123.72	18.784	123.72	18.784	-2.6562	5505.4	2.9412e+05	1.9973	0.022896	0.9771	0.045791	0.35181	False
LmxM.17.0650.1_29_0.173913043478261_627-608_0	LmxM.17.0650.1	197.95	33.812	197.95	33.812	-2.5147	13470	1.0043e+06	1.9973	0.022897	0.9771	0.045795	0.35181	False
LmxM.01.0540.1_38_0.139126305792972_296-277_0	LmxM.01.0540.1	219.46	38.508	219.46	38.508	-2.4803	16372	1.3152e+06	1.9971	0.022908	0.97709	0.045817	0.35181	False
LmxM.08.0210.1_14_0.205276705276705_312-331_1	LmxM.08.0210.1	219.46	38.508	219.46	38.508	-2.4803	16372	1.3152e+06	1.9971	0.022908	0.97709	0.045817	0.35181	False
LmxM.31.2660.1_71_0.234770704996578_333-352_1	LmxM.31.2660.1	219.46	38.508	219.46	38.508	-2.4803	16372	1.3152e+06	1.9971	0.022908	0.97709	0.045817	0.35181	False
LmxM.15.0800.1_14_0.267501605651895_1660-1679_1	LmxM.15.0800.1	248.51	45.082	248.51	45.082	-2.4368	20691	1.8199e+06	1.9965	0.022939	0.97706	0.045877	0.35207	False
LmxM.10.0620.1_14_0.322751322751323_738-719_0	LmxM.10.0620.1	248.51	45.082	248.51	45.082	-2.4368	20691	1.8199e+06	1.9965	0.022939	0.97706	0.045877	0.35207	False
LmxM.19.1180.1_0_0.185782901056676_963-982_1	LmxM.19.1180.1	157.07	25.359	157.07	25.359	-2.5842	8673.4	5.4874e+05	1.9964	0.022946	0.97705	0.045892	0.35211	False
LmxM.31.1750.1_38_0.0478632478632479_105-124_1	LmxM.31.1750.1	87.139	12.21	87.139	12.21	-2.7382	2807.2	1.1773e+05	1.9954	0.023	0.977	0.045999	0.35274	False
LmxM.31.1635.1_60_0.0770252324037185_50-69_1	LmxM.31.1635.1	161.37	26.298	161.37	26.298	-2.5724	9122.1	5.8889e+05	1.9953	0.023005	0.977	0.046009	0.35274	False
LmxM.31.2190.1_52_0.366145833333333_698-717_1	LmxM.31.2190.1	147.38	23.48	147.38	23.48	-2.5996	7676	4.6469e+05	1.9953	0.023005	0.977	0.04601	0.35274	False
LmxM.27.0090.1_29_0.300730747611017_525-544_1	LmxM.27.0090.1	147.38	23.48	147.38	23.48	-2.5996	7676	4.6469e+05	1.9953	0.023005	0.977	0.04601	0.35274	False
LmxM.08.1190.1_19_0.0379273504273504_139-158_1	LmxM.08.1190.1	226.99	40.386	226.99	40.386	-2.4618	17411	1.4364e+06	1.9949	0.023029	0.97697	0.046058	0.35304	False
LmxM.14.1370.1_38_0.0707662274280137_138-157_1	LmxM.14.1370.1	330.27	64.806	330.27	64.806	-2.3317	35235	3.8269e+06	1.9947	0.023038	0.97696	0.046075	0.35306	False
LmxM.20.1110.1_43_0.016039661708953_45-64_1	LmxM.20.1110.1	137.7	21.602	137.7	21.602	-2.6175	6739.6	3.891e+05	1.9947	0.023039	0.97696	0.046078	0.35306	False
LmxM.19.1260.1_38_0.147286821705426_70-89_1	LmxM.19.1260.1	165.67	27.237	165.67	27.237	-2.5613	9582.1	6.3081e+05	1.9944	0.023055	0.97695	0.046109	0.35323	False
LmxM.10.0960.1_0_0.18876497315159_452-471_1	LmxM.10.0960.1	151.69	24.419	151.69	24.419	-2.5866	8098.5	5.0098e+05	1.9939	0.02308	0.97692	0.046161	0.35355	False
LmxM.36.6520.1_52_0.254428341384863_480-461_0	LmxM.36.6520.1	243.13	44.143	243.13	44.143	-2.4351	19798	1.7187e+06	1.9938	0.023088	0.97691	0.046177	0.35361	False
LmxM.34.0910.1_29_0.0183452577508714_95-114_1	LmxM.34.0910.1	142	22.541	142	22.541	-2.6028	7135.8	4.2167e+05	1.9929	0.023135	0.97687	0.04627	0.35425	False
LmxM.31.3080.1_14_0.214259051885032_569-588_1	LmxM.31.3080.1	122.64	18.784	122.64	18.784	-2.6437	5393.1	2.8749e+05	1.9927	0.023147	0.97685	0.046294	0.35428	False
LmxM.24.1920.1_43_0.494910941475827_768-787_1	LmxM.24.1920.1	122.64	18.784	122.64	18.784	-2.6437	5393.1	2.8749e+05	1.9927	0.023147	0.97685	0.046294	0.35428	False
LmxM.27.2320.1_43_0.301587301587302_288-269_0	LmxM.27.2320.1	178.58	30.055	178.58	30.055	-2.5318	11030	7.6745e+05	1.9925	0.023158	0.97684	0.046317	0.35428	False
LmxM.20.0410.1_0_0.0411706349206349_161-180_1	LmxM.20.0410.1	107.58	15.967	107.58	15.967	-2.678	4196.4	2.0415e+05	1.9925	0.023159	0.97684	0.046318	0.35428	False
LmxM.10.1040.1_14_0.274774774774775_969-988_1	LmxM.10.1040.1	225.92	40.386	225.92	40.386	-2.4549	17211	1.4187e+06	1.9923	0.023167	0.97683	0.046334	0.35433	False
LmxM.34.2240.1_43_0.154487179487179_234-253_1	LmxM.34.2240.1	182.88	30.994	182.88	30.994	-2.5229	11535	8.1672e+05	1.9921	0.02318	0.97682	0.04636	0.35442	False
LmxM.15.0780.1_43_0.201727642276423_390-409_1	LmxM.15.0780.1	221.61	39.447	221.61	39.447	-2.4604	16592	1.3491e+06	1.9921	0.023182	0.97682	0.046364	0.35442	False
LmxM.27.1805.1_34_0.032319391634981_56-37_0	LmxM.27.1805.1-LmxM.27.1810.1	187.19	31.933	187.19	31.933	-2.5146	12052	8.6789e+05	1.9918	0.023196	0.9768	0.046392	0.35454	False
LmxM.23.1620.1_48_0.241435562805873_454-435_0	LmxM.23.1620.1	160.29	26.298	160.29	26.298	-2.5628	8977.4	5.7869e+05	1.9918	0.023199	0.9768	0.046397	0.35454	False
LmxM.34.1740.1_33_0.217453505007153_754-773_1	LmxM.34.1740.1	213.01	37.568	213.01	37.568	-2.4722	15389	1.2165e+06	1.9917	0.023205	0.9768	0.046409	0.35455	False
LmxM.32.1780.1_14_0.204750204750205_996-1015_1	LmxM.32.1780.1	177.51	1908.5	177.51	1908.5	3.4191	1.4981e+06	7.5543e+05	1.9916	0.96005	0.039954	0.079909	0.4381	True
LmxM.36.6210.1_0_0.0638238573021182_226-245_1	LmxM.36.6210.1	208.7	36.629	208.7	36.629	-2.4784	14805	1.1533e+06	1.9915	0.023212	0.97679	0.046424	0.35455	False
LmxM.09.0480.1_29_0.35259055479138_759-778_1	LmxM.09.0480.1	204.4	35.69	204.4	35.69	-2.485	14232	1.0922e+06	1.9914	0.023216	0.97678	0.046433	0.35455	False
LmxM.34.1620.1_14_0.386324786324786_2256-2275_1	LmxM.34.1620.1	200.1	34.751	200.1	34.751	-2.4918	13670	1.0331e+06	1.9914	0.023217	0.97678	0.046434	0.35455	False
LmxM.36.4110.1_29_0.0892798957315086_270-289_1	LmxM.36.4110.1	102.2	15.027	102.2	15.027	-2.6868	3799.6	1.7855e+05	1.9912	0.023231	0.97677	0.046462	0.35469	False
LmxM.36.1880.1_52_0.159580052493438_295-314_1	LmxM.36.1880.1	164.6	27.237	164.6	27.237	-2.552	9433.8	6.2017e+05	1.9909	0.023244	0.97676	0.046488	0.35482	False
LmxM.31.3460.1_52_0.346112886048988_320-339_1	LmxM.31.3460.1	117.26	17.845	117.26	17.845	-2.6497	4941.8	2.557e+05	1.9908	0.023253	0.97675	0.046506	0.35482	False
LmxM.29.2440.1_43_0.258494623655914_595-614_1	LmxM.29.2440.1	168.9	28.176	168.9	28.176	-2.5418	9901.5	6.6343e+05	1.9903	0.023281	0.97672	0.046563	0.35493	False
LmxM.19.0250.1_43_0.256088280060883_669-688_1	LmxM.19.0250.1	126.94	19.723	126.94	19.723	-2.6262	5748.1	3.146e+05	1.9902	0.023283	0.97672	0.046565	0.35493	False
LmxM.34.0100.1_38_0.0558292282430213_28-47_1	LmxM.34.0100.1	150.61	24.419	150.61	24.419	-2.5764	7962.2	4.9175e+05	1.9901	0.023287	0.97671	0.046574	0.35493	False
LmxM.36.6980.1_29_0.102599179206566_231-212_0	LmxM.36.6980.1	229.14	41.325	229.14	41.325	-2.4429	17638	1.4722e+06	1.9901	0.023287	0.97671	0.046574	0.35493	False
LmxM.06.1230.1_57_0.335600907029478_299-280_0	LmxM.06.1230.1	229.14	41.325	229.14	41.325	-2.4429	17638	1.4722e+06	1.9901	0.023287	0.97671	0.046574	0.35493	False
LmxM.22.0820.1_86_0.465597147950089_1295-1314_1	LmxM.22.0720.1-LmxM.22.0820.1	154.91	25.359	154.91	25.359	-2.5644	8392.3	5.2931e+05	1.9891	0.023346	0.97665	0.046693	0.35571	False
LmxM.28.3030.1_0_0.0403902881778988_175-194_1	LmxM.28.3030.1	181.81	30.994	181.81	30.994	-2.5145	11373	8.0423e+05	1.989	0.023353	0.97665	0.046705	0.35571	False
LmxM.08_29.1220.1_19_0.0548611111111111_76-95_1	LmxM.08_29.1220.1	211.93	37.568	211.93	37.568	-2.4649	15201	1.2005e+06	1.989	0.023353	0.97665	0.046706	0.35571	False
LmxM.26.1790.1_14_0.287949921752739_2385-2404_1	LmxM.26.1790.1	140.93	22.541	140.93	22.541	-2.5919	7007.8	4.1338e+05	1.9889	0.023356	0.97664	0.046713	0.35571	False
LmxM.31.1640.1_38_0.158445440956652_102-121_1	LmxM.31.1640.1	207.63	36.629	207.63	36.629	-2.471	14620	1.1378e+06	1.9888	0.023364	0.97664	0.046727	0.35573	False
LmxM.24.0390.1_33_0.259499136442142_598-617_1	LmxM.24.0390.1	190.42	32.872	190.42	32.872	-2.4985	12410	9.0754e+05	1.9886	0.023373	0.97663	0.046745	0.35573	False
LmxM.09.0400.1_0_0.100078802206462_123-142_1	LmxM.09.0400.1	199.02	34.751	199.02	34.751	-2.4841	13492	1.0187e+06	1.9886	0.023375	0.97662	0.04675	0.35573	False
LmxM.25.2120.1_29_0.165884194053208_102-121_1	LmxM.25.2120.1	194.72	33.812	194.72	33.812	-2.4911	12946	9.6211e+05	1.9885	0.023376	0.97662	0.046752	0.35573	False
LmxM.03.0450.1_43_0.172131147540984_828-809_0	LmxM.03.0450.1	159.22	26.298	159.22	26.298	-2.5532	8833.8	5.686e+05	1.9882	0.023396	0.9766	0.046791	0.35587	False
LmxM.16.0080.1_29_0.166892808683853_375-356_0	LmxM.16.0080.1	232.37	42.264	232.37	42.264	-2.4314	18070	1.527e+06	1.9881	0.023402	0.9766	0.046803	0.35587	False
LmxM.27.1950.1_29_0.0383267630310994_171-190_1	LmxM.27.1950.1	121.56	18.784	121.56	18.784	-2.6311	5281.9	2.8095e+05	1.988	0.023403	0.9766	0.046807	0.35587	False
LmxM.27.1660.1_29_0.153925353925354_591-610_1	LmxM.27.1660.1	259.27	3093.8	259.27	3093.8	3.5718	4.0172e+06	2.033e+06	1.988	0.95909	0.040914	0.081827	0.44079	True
LmxM.15.0130.1_43_0.115897435897436_222-241_1	LmxM.15.0130.1	325.97	64.806	325.97	64.806	-2.3129	34102	3.6979e+06	1.9877	0.023423	0.97658	0.046846	0.35611	False
LmxM.28.0050.1_29_0.0786224821312541_117-136_1	LmxM.28.0050.1	145.23	23.48	145.23	23.48	-2.5786	7411.8	4.4717e+05	1.9875	0.023433	0.97657	0.046866	0.35619	False
LmxM.16.1520.1_43_0.0707861908906295_235-254_1	LmxM.16.1520.1	223.76	40.386	223.76	40.386	-2.4412	16814	1.3836e+06	1.9872	0.023448	0.97655	0.046897	0.35635	False
LmxM.08.0530.1_29_0.14_675-656_0	LmxM.08.0530.1	373.3	77.015	373.3	77.015	-2.2624	43892	5.2705e+06	1.9872	0.023453	0.97655	0.046906	0.35635	False
Non-targeting-527	Non-target-190	167.82	28.176	167.82	28.176	-2.5326	9750.7	6.5245e+05	1.9869	0.023469	0.97653	0.046938	0.35653	False
LmxM.36.6330.1_29_0.0872162485065711_67-86_1	LmxM.36.6330.1	135.55	21.602	135.55	21.602	-2.5949	6492.1	3.7341e+05	1.9863	0.023498	0.9765	0.046995	0.35671	False
LmxM.21.0240.1_48_0.474153297682709_805-786_0	LmxM.21.0240.1-LmxM.21.0250.1	390.51	81.711	390.51	81.711	-2.2429	47679	5.9294e+06	1.9862	0.023504	0.9765	0.047008	0.35671	False
LmxM.14.1480.1_63_0.256410256410256_249-230_0	LmxM.14.1480.1	251.74	46.961	251.74	46.961	-2.3977	20966	1.8823e+06	1.9861	0.023511	0.97649	0.047022	0.35671	False
LmxM.08_29.0850.1_14_0.243632336655592_213-232_1	LmxM.08_29.0850.1	251.74	46.961	251.74	46.961	-2.3977	20966	1.8823e+06	1.9861	0.023511	0.97649	0.047022	0.35671	False
LmxM.07.0720.1_34_0.032010582010582_118-137_1	LmxM.07.0720.1	275.4	52.596	275.4	52.596	-2.3666	24822	2.3805e+06	1.986	0.023515	0.97649	0.047029	0.35671	False
LmxM.24.0600.1_29_0.0672300469483568_351-370_1	LmxM.24.0600.1	206.55	36.629	206.55	36.629	-2.4635	14437	1.1225e+06	1.986	0.023517	0.97648	0.047034	0.35671	False
LmxM.21.0650.1_0_0.105208333333333_198-217_1	LmxM.21.0650.1	116.19	17.845	116.19	17.845	-2.6365	4835.4	2.4962e+05	1.9859	0.023522	0.97648	0.047044	0.35671	False
LmxM.08_29.2610.1_19_0.106796116504854_234-215_0	LmxM.08_29.2610.1	309.83	61.049	309.83	61.049	-2.3246	30946	3.2385e+06	1.9858	0.023526	0.97647	0.047052	0.35671	False
LmxM.05.0520.1_33_0.0263929618768328_36-17_0	LmxM.05.0520.1	231.3	42.264	231.3	42.264	-2.4247	17866	1.5086e+06	1.9856	0.023539	0.97646	0.047078	0.35684	False
LmxM.16.0080.1_33_0.270013568521031_601-582_0	LmxM.16.0080.1	396.97	83.59	396.97	83.59	-2.2341	49103	6.1889e+06	1.9854	0.023551	0.97645	0.047101	0.35689	False
LmxM.33.0130.1_43_0.236151603498542_249-230_0	LmxM.33.0130.1	153.84	25.359	153.84	25.359	-2.5544	8253.5	5.1976e+05	1.9854	0.023551	0.97645	0.047103	0.35689	False
LmxM.08_29.0770.1_29_0.19047619047619_105-124_1	LmxM.08_29.0770.1	290.46	56.353	290.46	56.353	-2.3454	27404	2.7359e+06	1.9852	0.023559	0.97644	0.047117	0.35693	False
LmxM.36.3450.1_33_0.115384615384615_109-90_0	LmxM.36.3450.1	243.13	45.082	243.13	45.082	-2.4054	19611	1.7187e+06	1.9848	0.023581	0.97642	0.047162	0.35695	False
LmxM.36.3653.1_57_0.153198653198653_80-99_1	LmxM.36.3653.1	243.13	45.082	243.13	45.082	-2.4054	19611	1.7187e+06	1.9848	0.023581	0.97642	0.047162	0.35695	False
LmxM.15.0660.1_14_0.207729468599034_296-315_1	LmxM.15.0660.1	357.16	73.258	357.16	73.258	-2.27	40301	4.6957e+06	1.9847	0.023591	0.97641	0.047182	0.35695	False
LmxM.08_29.0100.1_14_0.223463687150838_364-345_0	LmxM.08_29.0100.1	222.69	40.386	222.69	40.386	-2.4343	16617	1.3663e+06	1.9847	0.023591	0.97641	0.047182	0.35695	False
LmxM.36.3000.1_52_0.395113438045375_1128-1147_1	LmxM.36.3000.1	158.14	26.298	158.14	26.298	-2.5434	8691.4	5.5861e+05	1.9846	0.023595	0.9764	0.047191	0.35695	False
LmxM.20.0170.1_38_0.0491510277033065_49-68_1	LmxM.20.0170.1	158.14	26.298	158.14	26.298	-2.5434	8691.4	5.5861e+05	1.9846	0.023595	0.9764	0.047191	0.35695	False
LmxM.20.1550.1_52_0.33665008291874_399-418_1	LmxM.20.1550.1-LmxM.20.1560.1-LmxM.20.1570.1	254.96	47.9	254.96	47.9	-2.388	21438	1.946e+06	1.9845	0.0236	0.9764	0.0472	0.35695	False
LmxM.36.5470.1_43_0.182539682539683_521-540_1	LmxM.36.5470.1	254.96	47.9	254.96	47.9	-2.388	21438	1.946e+06	1.9845	0.0236	0.9764	0.0472	0.35695	False
LmxM.04.0380.1_14_0.243879472693032_255-274_1	LmxM.04.0380.1	286.16	55.413	286.16	55.413	-2.3477	26622	2.6312e+06	1.9844	0.023606	0.97639	0.047213	0.35695	False
LmxM.21.1790.1_38_0.0177304964539007_45102_1	LmxM.21.1790.1	218.39	39.447	218.39	39.447	-2.4394	16010	1.2984e+06	1.9842	0.023615	0.97639	0.047229	0.35695	False
LmxM.28.2960.1_71_0.446852425180599_423-442_1	LmxM.28.2960.1	95.746	14.088	95.746	14.088	-2.6808	3334	1.5057e+05	1.9842	0.023617	0.97638	0.047234	0.35695	False
LmxM.06.0660.1_14_0.225721784776903_426-445_1	LmxM.06.0660.1	293.69	57.292	293.69	57.292	-2.3378	27942	2.816e+06	1.9841	0.02362	0.97638	0.04724	0.35695	False
LmxM.33.3740.1_86_0.475119291070211_687-706_1	LmxM.33.3740.1	162.44	27.237	162.44	27.237	-2.5331	9140.6	5.9921e+05	1.9839	0.023631	0.97637	0.047262	0.35695	False
LmxM.31.1280.1_29_0.151666666666667_85-104_1	LmxM.31.1280.1	214.08	38.508	214.08	38.508	-2.4447	15413	1.2326e+06	1.9839	0.023636	0.97636	0.047272	0.35695	False
LmxM.27.2120.1_57_0.431952662721893_441-422_0	LmxM.27.2120.1	214.08	38.508	214.08	38.508	-2.4447	15413	1.2326e+06	1.9839	0.023636	0.97636	0.047272	0.35695	False
LmxM.15.1480.1_38_0.0852130325814536_231-250_1	LmxM.15.1480.1	262.49	49.778	262.49	49.778	-2.3755	22624	2.0998e+06	1.9837	0.023643	0.97636	0.047286	0.35695	False
LmxM.24.1720.1_52_0.0873590982286634_207-226_1	LmxM.24.1720.1	144.16	23.48	144.16	23.48	-2.5679	7281.4	4.3857e+05	1.9836	0.023652	0.97635	0.047305	0.35695	False
LmxM.20.0230.1_43_0.308888888888889_132-151_1	LmxM.20.0230.1	144.16	23.48	144.16	23.48	-2.5679	7281.4	4.3857e+05	1.9836	0.023652	0.97635	0.047305	0.35695	False
LmxM.30.0140.1_38_0.182348650619985_246-265_1	LmxM.30.0140.1	144.16	23.48	144.16	23.48	-2.5679	7281.4	4.3857e+05	1.9836	0.023652	0.97635	0.047305	0.35695	False
LmxM.31.1700.1_43_0.133889551052841_330-349_1	LmxM.31.1700.1	144.16	23.48	144.16	23.48	-2.5679	7281.4	4.3857e+05	1.9836	0.023652	0.97635	0.047305	0.35695	False
LmxM.15.0270.1_38_0.167958656330749_124-143_1	LmxM.15.0270.1	209.78	37.568	209.78	37.568	-2.4502	14828	1.1689e+06	1.9835	0.023655	0.97634	0.047311	0.35695	False
LmxM.08_29.1280.1_14_0.0390486332978346_209-228_1	LmxM.08_29.1280.1	230.22	42.264	230.22	42.264	-2.418	17664	1.4904e+06	1.9831	0.023678	0.97632	0.047356	0.35698	False
LmxM.27.0360.1_19_0.0121765601217656_28-9_0	LmxM.27.0360.1	171.05	29.116	171.05	29.116	-2.5143	10073	6.8574e+05	1.9831	0.02368	0.97632	0.047361	0.35698	False
LmxM.27.1860.1_0_0.149398525417152_382-401_1	LmxM.27.1860.1	171.05	29.116	171.05	29.116	-2.5143	10073	6.8574e+05	1.9831	0.02368	0.97632	0.047361	0.35698	False
LmxM.19.1280.1_29_0.118705035971223_102-83_0	LmxM.19.1280.1	171.05	29.116	171.05	29.116	-2.5143	10073	6.8574e+05	1.9831	0.02368	0.97632	0.047361	0.35698	False
LmxM.14.0910.1_49_0.12807881773399_244-225_0	LmxM.14.0910.1	356.09	73.258	356.09	73.258	-2.2657	39996	4.6588e+06	1.983	0.023681	0.97632	0.047363	0.35698	False
LmxM.04.0810.1_29_0.00793650793650794_45260_1	LmxM.04.0810.1	201.17	35.69	201.17	35.69	-2.4621	13692	1.0477e+06	1.983	0.023686	0.97631	0.047372	0.35698	False
LmxM.31.3180.1_29_0.194856577645895_390-409_1	LmxM.31.3180.1	337.8	68.562	337.8	68.562	-2.2841	36244	4.0591e+06	1.9829	0.02369	0.97631	0.047381	0.35698	False
LmxM.29.2980.1_29_0.136279926335175_144-163_1	LmxM.29.2980.1	175.35	30.055	175.35	30.055	-2.5056	10556	7.3174e+05	1.9828	0.023695	0.9763	0.047391	0.35698	False
LmxM.03.0930.1_46_0.102196752626552_208-227_1	LmxM.03.0930.1	225.92	41.325	225.92	41.325	-2.4226	17037	1.4187e+06	1.9826	0.023707	0.97629	0.047415	0.35698	False
LmxM.24.2000.1_14_0.367738296672307_649-668_1	LmxM.24.2000.1	188.26	32.872	188.26	32.872	-2.4822	12073	8.8099e+05	1.9825	0.023709	0.97629	0.047418	0.35698	False
LmxM.30.0370.1_67_0.303878252331861_610-629_1	LmxM.30.0370.1	148.46	24.419	148.46	24.419	-2.5557	7693	4.7361e+05	1.9825	0.023711	0.97629	0.047422	0.35698	False
LmxM.34.3930.1_29_0.0946822308690013_66-85_1	LmxM.34.3930.1	148.46	24.419	148.46	24.419	-2.5557	7693	4.7361e+05	1.9825	0.023711	0.97629	0.047422	0.35698	False
LmxM.02.0200.1_57_0.439276485788114_1026-1007_0	LmxM.02.0200.1	265.72	50.717	265.72	50.717	-2.3666	23113	2.1679e+06	1.9823	0.023721	0.97628	0.047442	0.35706	False
LmxM.34.2790.1_43_0.167080231596361_197-216_1	LmxM.34.2790.1	221.61	40.386	221.61	40.386	-2.4273	16422	1.3491e+06	1.9821	0.023736	0.97626	0.047471	0.35713	False
LmxM.27.0630.1_29_0.0587355031799476_153-172_1	LmxM.27.0630.1	221.61	40.386	221.61	40.386	-2.4273	16422	1.3491e+06	1.9821	0.023736	0.97626	0.047471	0.35713	False
LmxM.04.0410.1_34_0.135838150289017_428-409_0	LmxM.04.0410.1	373.3	77.954	373.3	77.954	-2.2451	43615	5.2705e+06	1.982	0.02374	0.97626	0.047479	0.35713	False
LmxM.25.1830.1_14_0.0787637088733799_248-229_0	LmxM.25.1830.1	152.76	25.359	152.76	25.359	-2.5444	8115.9	5.1032e+05	1.9816	0.023759	0.97624	0.047519	0.35736	False
LmxM.21.1555.1_0_0.114478114478114_132-151_1	LmxM.21.1555.1	124.79	19.723	124.79	19.723	-2.6017	5519.7	3.0085e+05	1.9812	0.023786	0.97621	0.047571	0.35769	False
LmxM.09.0020.1_38_0.0118279569892473_18-37_1	LmxM.09.0020.1	347.48	71.38	347.48	71.38	-2.2674	38116	4.3702e+06	1.9809	0.023799	0.9762	0.047598	0.35777	False
LmxM.30.1100.1_33_0.366492146596859_425-406_0	LmxM.30.1100.1	208.7	37.568	208.7	37.568	-2.4429	14644	1.1533e+06	1.9808	0.023809	0.97619	0.047618	0.35777	False
LmxM.02.0085.1_43_0.175226586102719_182-163_0	LmxM.02.0085.1	257.11	48.839	257.11	48.839	-2.3727	21689	1.9892e+06	1.9807	0.02381	0.97619	0.04762	0.35777	False
LmxM.36.4145.1_52_0.254385964912281_139-158_1	LmxM.36.4145.1	257.11	48.839	257.11	48.839	-2.3727	21689	1.9892e+06	1.9807	0.02381	0.97619	0.04762	0.35777	False
LmxM.13.0910.1_29_0.177019894437678_429-448_1	LmxM.13.0910.1	276.48	53.535	276.48	53.535	-2.3471	24852	2.4049e+06	1.9806	0.023818	0.97618	0.047636	0.35777	False
LmxM.30.0170.1_33_0.261296660117878_406-387_0	LmxM.30.0170.1	229.14	42.264	229.14	42.264	-2.4113	17462	1.4722e+06	1.9806	0.023818	0.97618	0.047636	0.35777	False
LmxM.31.2840.1_43_0.166073546856465_277-296_1	LmxM.31.2840.1	161.37	27.237	161.37	27.237	-2.5236	8995.7	5.8889e+05	1.9804	0.023829	0.97617	0.047658	0.35786	False
LmxM.26.2100.1_14_0.194530979577709_553-572_1	LmxM.26.2100.1	183.96	1987.4	183.96	1987.4	3.4263	1.6261e+06	8.2933e+05	1.9803	0.95891	0.041092	0.082184	0.44124	True
LmxM.31.2800.1_0_0.0836993655441679_339-358_1	LmxM.31.2800.1	195.79	34.751	195.79	34.751	-2.4606	12968	9.7606e+05	1.9798	0.023861	0.97614	0.047722	0.35828	False
LmxM.33.2540.1_29_0.0176245210727969_39-58_1	LmxM.33.2540.1	191.49	33.812	191.49	33.812	-2.4672	12431	9.21e+05	1.9796	0.023873	0.97613	0.047745	0.35828	False
LmxM.21.0210.1_46_0.0510903426791277_78-97_1	LmxM.21.0210.1	143.08	23.48	143.08	23.48	-2.5572	7152.1	4.3007e+05	1.9796	0.023875	0.97612	0.047751	0.35828	False
LmxM.26.2110.1_14_0.30671166104237_1632-1651_1	LmxM.26.2110.1	160.29	1666.2	160.29	1666.2	3.3696	1.1338e+06	5.7869e+05	1.9795	0.95907	0.040926	0.081851	0.44079	True
LmxM.17.0150.1_19_0.166240409207161_198-179_0	LmxM.17.0150.1	187.19	32.872	187.19	32.872	-2.474	11907	8.6789e+05	1.9795	0.023881	0.97612	0.047761	0.35828	False
LmxM.12.0490.1_57_0.310423825887743_261-280_1	LmxM.12.0490.1	178.58	30.994	178.58	30.994	-2.4888	10891	7.6745e+05	1.9794	0.023884	0.97612	0.047769	0.35828	False
Non-targeting-857	Non-target-152	178.58	30.994	178.58	30.994	-2.4888	10891	7.6745e+05	1.9794	0.023884	0.97612	0.047769	0.35828	False
LmxM.13.1550.1_29_0.140884756269372_503-484_0	LmxM.13.1550.1	248.51	46.961	248.51	46.961	-2.3792	20311	1.8199e+06	1.9792	0.023897	0.9761	0.047794	0.35841	False
LmxM.26.1300.1_14_0.315525876460768_1137-1118_0	LmxM.26.1300.1	147.38	24.419	147.38	24.419	-2.5453	7560.1	4.6469e+05	1.9786	0.023928	0.97607	0.047857	0.35879	False
LmxM.22.0380.1_34_0.163026521060842_631-612_0	LmxM.22.0380.1	119.41	18.784	119.41	18.784	-2.6056	5063.1	2.6814e+05	1.9786	0.023932	0.97607	0.047863	0.35879	False
LmxM.17.0084.1_71_0.241167434715822_147-166_1	LmxM.17.0080.1-LmxM.17.0081.1-LmxM.17.0082.1-LmxM.17.0084.1-LmxM.17.0085.1	228.07	42.264	228.07	42.264	-2.4045	17262	1.4542e+06	1.9781	0.02396	0.97604	0.04792	0.35897	False
LmxM.11.0550.1_57_0.0096969696969697_45102_1	LmxM.11.0550.1	207.63	37.568	207.63	37.568	-2.4354	14460	1.1378e+06	1.978	0.023964	0.97604	0.047929	0.35897	False
LmxM.32.1540.1_71_0.440422322775264_284-303_1	LmxM.32.1540.1	133.4	21.602	133.4	21.602	-2.572	6249.2	3.5812e+05	1.9778	0.023973	0.97603	0.047946	0.35897	False
LmxM.29.3190.1_29_0.187739463601533_248-229_0	LmxM.29.3190.1	251.74	47.9	251.74	47.9	-2.3697	20775	1.8823e+06	1.9777	0.023983	0.97602	0.047965	0.35897	False
LmxM.33.3060.1_43_0.265552460538533_280-299_1	LmxM.33.3060.1	203.32	36.629	203.32	36.629	-2.4409	13894	1.0772e+06	1.9776	0.023988	0.97601	0.047976	0.35897	False
LmxM.23.1160.1_43_0.145161290322581_64-45_0	LmxM.23.1160.1	199.02	35.69	199.02	35.69	-2.4467	13339	1.0187e+06	1.9772	0.024009	0.97599	0.048018	0.35897	False
LmxM.22.1630.1_71_0.248770894788594_242-261_1	LmxM.22.1630.1	194.72	34.751	194.72	34.751	-2.4527	12795	9.6211e+05	1.9769	0.024027	0.97597	0.048054	0.35897	False
LmxM.26.2540.1_43_0.164272030651341_334-353_1	LmxM.26.2540.1	247.43	46.961	247.43	46.961	-2.3729	20094	1.7994e+06	1.9769	0.024028	0.97597	0.048057	0.35897	False
LmxM.27.1110.1_52_0.346099290780142_240-259_1	LmxM.27.1110.1	160.29	27.237	160.29	27.237	-2.514	8852	5.7869e+05	1.9768	0.02403	0.97597	0.04806	0.35897	False
LmxM.32.0450.1_57_0.314900153609831_195-214_1	LmxM.32.0450.1	160.29	27.237	160.29	27.237	-2.514	8852	5.7869e+05	1.9768	0.02403	0.97597	0.04806	0.35897	False
LmxM.19.0310.1_43_0.30171277997365_222-241_1	LmxM.19.0310.1	190.42	33.812	190.42	33.812	-2.4591	12262	9.0754e+05	1.9766	0.024042	0.97596	0.048085	0.35897	False
LmxM.28.0320.1_57_0.292517006802721_297-316_1	LmxM.28.0320.1	190.42	33.812	190.42	33.812	-2.4591	12262	9.0754e+05	1.9766	0.024042	0.97596	0.048085	0.35897	False
LmxM.19.1300.1_38_0.0951267056530214_237-256_1	LmxM.19.1300.1	137.7	22.541	137.7	22.541	-2.5587	6631	3.891e+05	1.9766	0.024044	0.97596	0.048088	0.35897	False
LmxM.20.0780.1_57_0.424421467257509_859-878_1	LmxM.20.0780.1	137.7	22.541	137.7	22.541	-2.5587	6631	3.891e+05	1.9766	0.024044	0.97596	0.048088	0.35897	False
LmxM.16.0830.1_29_0.0693970420932878_58-77_1	LmxM.16.0830.1	137.7	22.541	137.7	22.541	-2.5587	6631	3.891e+05	1.9766	0.024044	0.97596	0.048088	0.35897	False
LmxM.27.1440.1_33_0.246913580246914_156-175_1	LmxM.27.1440.1	164.6	28.176	164.6	28.176	-2.5048	9305.2	6.2017e+05	1.9765	0.024048	0.97595	0.048096	0.35897	False
LmxM.18.1030.1_29_0.0515463917525773_126-107_0	LmxM.18.1030.1	186.11	32.872	186.11	32.872	-2.4657	11741	8.5492e+05	1.9764	0.024054	0.97595	0.048109	0.35897	False
LmxM.27.2480.1_43_0.158236057068742_237-256_1	LmxM.27.2480.1	104.35	15.967	104.35	15.967	-2.6344	3906	1.8853e+05	1.9764	0.024056	0.97594	0.048111	0.35897	False
LmxM.21.0853.1_0_0.0962379702537183_546-565_1	LmxM.21.0853.1	168.9	29.116	168.9	29.116	-2.4961	9769.8	6.6343e+05	1.9763	0.02406	0.97594	0.04812	0.35897	False
Non-targeting-399	Non-target-64	215.16	39.447	215.16	39.447	-2.418	15437	1.2488e+06	1.9763	0.024062	0.97594	0.048124	0.35897	False
LmxM.31.2730.1_29_0.194361525704809_581-600_1	LmxM.31.2730.1	181.81	31.933	181.81	31.933	-2.4727	11231	8.0423e+05	1.9763	0.024063	0.97594	0.048125	0.35897	False
LmxM.29.3130.1_33_0.320592286501377_927-946_1	LmxM.29.3130.1	181.81	31.933	181.81	31.933	-2.4727	11231	8.0423e+05	1.9763	0.024063	0.97594	0.048125	0.35897	False
LmxM.32.1955.1_43_0.111111111111111_17-36_1	LmxM.32.1955.1	181.81	31.933	181.81	31.933	-2.4727	11231	8.0423e+05	1.9763	0.024063	0.97594	0.048125	0.35897	False
LmxM.29.1830.1_43_0.292604501607717_552-533_0	LmxM.29.1830.1	181.81	31.933	181.81	31.933	-2.4727	11231	8.0423e+05	1.9763	0.024063	0.97594	0.048125	0.35897	False
LmxM.36.2035.1_0_0.0670553935860058_142-123_0	LmxM.36.2035.1	173.2	30.055	173.2	30.055	-2.4879	10246	7.0851e+05	1.9762	0.024066	0.97593	0.048131	0.35897	False
LmxM.16.0630.1_14_0.323634507401736_627-646_1	LmxM.16.0630.1	177.51	30.994	177.51	30.994	-2.4801	10733	7.5543e+05	1.9762	0.024066	0.97593	0.048133	0.35897	False
LmxM.36.5890.1_29_0.138277919863598_806-825_1	LmxM.36.5890.1	177.51	30.994	177.51	30.994	-2.4801	10733	7.5543e+05	1.9762	0.024066	0.97593	0.048133	0.35897	False
LmxM.13.0710.1_38_0.0944822373393802_128-109_0	LmxM.13.0710.1	333.5	68.562	333.5	68.562	-2.2656	35095	3.9254e+06	1.976	0.024078	0.97592	0.048156	0.35907	False
LmxM.28.1670.1_38_0.121945074326027_479-498_1	LmxM.28.1670.1	164.6	1720.6	164.6	1720.6	3.378	1.2106e+06	6.2017e+05	1.9759	0.95868	0.041324	0.082648	0.44235	True
LmxM.21.0861.1_0_0.011144883485309_84-103_1	LmxM.21.0861.1	142	23.48	142	23.48	-2.5464	7024	4.2167e+05	1.9756	0.024102	0.9759	0.048205	0.35936	False
LmxM.29.2290.1_0_0.133798140770252_399-418_1	LmxM.29.2290.1	238.83	45.082	238.83	45.082	-2.3797	18768	1.6404e+06	1.9753	0.024118	0.97588	0.048236	0.35953	False
LmxM.01.0440.1_38_0.192109777015437_341-322_0	LmxM.01.0440.1	361.47	76.076	361.47	76.076	-2.2335	40724	4.8449e+06	1.975	0.024132	0.97587	0.048263	0.35967	False
LmxM.13.1430.1_29_0.406940063091483_780-761_0	LmxM.13.1430.1	258.19	49.778	258.19	49.778	-2.3517	21718	2.011e+06	1.9749	0.024142	0.97586	0.048283	0.35969	False
LmxM.32.0510.1_57_0.12059925093633_312-331_1	LmxM.32.0510.1	148.46	1507.4	148.46	1507.4	3.3352	9.234e+05	4.7361e+05	1.9747	0.95874	0.041255	0.08251	0.44186	True
LmxM.31.0480.1_43_0.227430555555556_258-277_1	LmxM.31.0480.1	234.52	44.143	234.52	44.143	-2.3833	18122	1.5643e+06	1.9745	0.024162	0.97584	0.048324	0.35969	False
LmxM.10.0600.1_14_0.257270693512304_456-475_1	LmxM.10.0600.1	295.84	59.17	295.84	59.17	-2.3026	28007	2.8702e+06	1.9743	0.024172	0.97583	0.048345	0.35969	False
LmxM.33.2570.1_43_0.225806451612903_382-363_0	LmxM.33.2570.1	197.95	35.69	197.95	35.69	-2.4389	13163	1.0043e+06	1.9743	0.024173	0.97583	0.048347	0.35969	False
LmxM.22.1000.1_19_0.0136054421768707_30-11_0	LmxM.22.1000.1	197.95	35.69	197.95	35.69	-2.4389	13163	1.0043e+06	1.9743	0.024173	0.97583	0.048347	0.35969	False
LmxM.20.0400.1_43_0.0480225988700565_78-97_1	LmxM.20.0400.1	197.95	35.69	197.95	35.69	-2.4389	13163	1.0043e+06	1.9743	0.024173	0.97583	0.048347	0.35969	False
LmxM.34.2050.1_43_0.243781094527363_101-82_0	LmxM.34.2050.1	98.973	15.027	98.973	15.027	-2.641	3523.4	1.6419e+05	1.9742	0.024179	0.97582	0.048358	0.35969	False
LmxM.33.1070.1_49_0.311890838206628_964-945_0	LmxM.33.1070.1	98.973	15.027	98.973	15.027	-2.641	3523.4	1.6419e+05	1.9742	0.024179	0.97582	0.048358	0.35969	False
LmxM.31.1110.1_49_0.332278481012658_318-299_0	LmxM.31.1110.1	98.973	15.027	98.973	15.027	-2.641	3523.4	1.6419e+05	1.9742	0.024179	0.97582	0.048358	0.35969	False
LmxM.26.1940.1_46_0.195144724556489_212-193_0	LmxM.26.1940.1	169.98	1791.1	169.98	1791.1	3.3898	1.314e+06	6.7453e+05	1.9738	0.95842	0.041583	0.083167	0.44281	True
LmxM.07.0290.1_60_0.10718954248366_72-91_1	LmxM.07.0290.1	118.34	18.784	118.34	18.784	-2.5926	4955.4	2.6187e+05	1.9738	0.024204	0.9758	0.048407	0.35981	False
LmxM.24.0890.1_0_0.158418657565415_560-541_0	LmxM.24.0890.1	118.34	18.784	118.34	18.784	-2.5926	4955.4	2.6187e+05	1.9738	0.024204	0.9758	0.048407	0.35981	False
LmxM.29.0720.1_52_0.245803357314149_201-220_1	LmxM.29.0720.1	230.22	43.204	230.22	43.204	-2.387	17488	1.4904e+06	1.9737	0.024205	0.97579	0.048411	0.35981	False
LmxM.04.0580.1_29_0.0152582159624413_45197_1	LmxM.04.0580.1	242.05	46.021	242.05	46.021	-2.3699	19214	1.6989e+06	1.9737	0.024209	0.97579	0.048417	0.35981	False
LmxM.34.4810.1_43_0.0400348128807659_36-55_1	LmxM.34.4810.1	154.91	26.298	154.91	26.298	-2.5139	8271.1	5.2931e+05	1.9736	0.024214	0.97579	0.048428	0.35981	False
LmxM.36.0430.1_29_0.140740740740741_71-90_1	LmxM.36.0430.1	214.08	39.447	214.08	39.447	-2.4108	15249	1.2326e+06	1.9736	0.024214	0.97579	0.048429	0.35981	False
LmxM.33.4180.1_43_0.186894586894587_323-342_1	LmxM.33.4180.1	185.04	32.872	185.04	32.872	-2.4574	11577	8.4207e+05	1.9733	0.02423	0.97577	0.048461	0.35983	False
LmxM.25.1720.1_14_0.322300021217908_1513-1532_1	LmxM.25.1720.1	159.22	27.237	159.22	27.237	-2.5044	8709.4	5.686e+05	1.9732	0.024234	0.97577	0.048468	0.35983	False
LmxM.30.0310.1_43_0.021722265321955_95-76_0	LmxM.30.0310.1	159.22	27.237	159.22	27.237	-2.5044	8709.4	5.686e+05	1.9732	0.024234	0.97577	0.048468	0.35983	False
LmxM.07.0410.1_43_0.218973359324237_330-349_1	LmxM.07.0410.1	284.01	56.353	284.01	56.353	-2.3131	25914	2.5798e+06	1.9732	0.024238	0.97576	0.048475	0.35983	False
LmxM.23.0125.1_52_0.312607944732297_177-196_1	LmxM.23.0125.1	180.73	31.933	180.73	31.933	-2.4642	11071	7.9185e+05	1.9731	0.024243	0.97576	0.048485	0.35983	False
LmxM.16.1560.1_52_0.245791245791246_504-523_1	LmxM.16.1560.1	225.92	42.264	225.92	42.264	-2.3909	16864	1.4187e+06	1.973	0.024248	0.97575	0.048496	0.35983	False
LmxM.26.2200.1_43_0.243107769423559_384-403_1	LmxM.26.2200.1	172.13	30.055	172.13	30.055	-2.4789	10092	6.9707e+05	1.9729	0.024255	0.97575	0.04851	0.35987	False
LmxM.30.3180.1_29_0.161716171617162_44-63_1	LmxM.36.0020.1-LmxM.30.3180.1	245.28	46.961	245.28	46.961	-2.3604	19665	1.7588e+06	1.9722	0.024295	0.97571	0.048589	0.36039	False
LmxM.08_29.0050.1_29_0.188707280832095_388-369_0	LmxM.08_29.0050.1	233.45	44.143	233.45	44.143	-2.3767	17918	1.5456e+06	1.972	0.024303	0.9757	0.048606	0.36044	False
Non-targeting-999	Non-target-150	201.17	36.629	201.17	36.629	-2.4257	13537	1.0477e+06	1.9719	0.024311	0.97569	0.048623	0.36044	False
LmxM.31.1870.1_33_0.315228966986155_589-608_1	LmxM.31.1870.1	201.17	36.629	201.17	36.629	-2.4257	13537	1.0477e+06	1.9719	0.024311	0.97569	0.048623	0.36044	False
LmxM.05.0820.1_46_0.00681736634373879_45291_1	LmxM.05.0820.1	252.81	48.839	252.81	48.839	-2.3484	20802	1.9034e+06	1.9717	0.024323	0.97568	0.048646	0.36047	False
LmxM.34.0540c.1_43_0.0910852713178295_224-243_1	LmxM.34.0540c.1	252.81	48.839	252.81	48.839	-2.3484	20802	1.9034e+06	1.9717	0.024323	0.97568	0.048646	0.36047	False
LmxM.04.0980.1_19_0.0599618424638866_216-235_1	LmxM.04.0980.1	260.34	50.717	260.34	50.717	-2.3372	21971	2.0551e+06	1.9714	0.024342	0.97566	0.048684	0.36061	False
LmxM.10.0310.1_52_0.0525879917184265_117-136_1	LmxM.10.0310.1	240.98	46.021	240.98	46.021	-2.3635	19004	1.6793e+06	1.9713	0.024345	0.97565	0.04869	0.36061	False
LmxM.32.0750.1_19_0.124513618677043_292-273_0	LmxM.32.0750.1	112.96	17.845	112.96	17.845	-2.5963	4523.3	2.319e+05	1.971	0.024365	0.97564	0.048729	0.36061	False
Non-targeting-852	Non-target-47	112.96	17.845	112.96	17.845	-2.5963	4523.3	2.319e+05	1.971	0.024365	0.97564	0.048729	0.36061	False
LmxM.36.5230.1_0_0.123381049761418_178-197_1	LmxM.36.5230.1	192.57	34.751	192.57	34.751	-2.4368	12453	9.3458e+05	1.9709	0.024366	0.97563	0.048731	0.36061	False
LmxM.32.1740.1_29_0.187134502923977_57-76_1	LmxM.32.1740.1	213.01	39.447	213.01	39.447	-2.4036	15062	1.2165e+06	1.9709	0.024368	0.97563	0.048737	0.36061	False
LmxM.22.1520.1_52_0.285984848484849_147-166_1	LmxM.22.1520.1-LmxM.22.1560.1	319.51	65.745	319.51	65.745	-2.2636	32199	3.5096e+06	1.9708	0.024373	0.97563	0.048746	0.36061	False
LmxM.29.2190.1_29_0.212962962962963_312-331_1	LmxM.29.2190.1	145.23	24.419	145.23	24.419	-2.5243	7297.8	4.4717e+05	1.9708	0.024374	0.97563	0.048747	0.36061	False
LmxM.08_29.0390.1_57_0.395913154533844_303-322_1	LmxM.08_29.0390.1	145.23	24.419	145.23	24.419	-2.5243	7297.8	4.4717e+05	1.9708	0.024374	0.97563	0.048747	0.36061	False
LmxM.33.3440.1_33_0.355799373040752_686-667_0	LmxM.33.3440.1	224.84	42.264	224.84	42.264	-2.3841	16667	1.4011e+06	1.9704	0.024394	0.97561	0.048788	0.36085	False
LmxM.32.2810.1_29_0.0230607966457023_38-19_0	LmxM.32.2810.1	344.25	72.319	344.25	72.319	-2.2354	36974	4.265e+06	1.9703	0.0244	0.9756	0.0488	0.36086	False
LmxM.32.0585.1_29_0.474643032988676_960-979_1	LmxM.32.0585.1	183.96	32.872	183.96	32.872	-2.449	11414	8.2933e+05	1.9702	0.024409	0.97559	0.048817	0.36086	False
LmxM.28.0430.1_43_0.218579234972678_276-295_1	LmxM.28.0430.1	179.66	31.933	179.66	31.933	-2.4556	10911	7.7959e+05	1.9699	0.024425	0.97557	0.048851	0.36086	False
LmxM.24.1520.1_19_0.0983463881636205_345-326_0	LmxM.24.1520.1	179.66	31.933	179.66	31.933	-2.4556	10911	7.7959e+05	1.9699	0.024425	0.97557	0.048851	0.36086	False
LmxM.24.1190.1_43_0.18895966029724_172-191_1	LmxM.24.1190.1	153.84	26.298	153.84	26.298	-2.5039	8133.3	5.1976e+05	1.9699	0.024427	0.97557	0.048853	0.36086	False
LmxM.34.5020.1_14_0.0270671116054876_65-84_1	LmxM.34.5020.1	153.84	26.298	153.84	26.298	-2.5039	8133.3	5.1976e+05	1.9699	0.024427	0.97557	0.048853	0.36086	False
LmxM.32.2320.1_29_0.094692144373673_219-238_1	LmxM.32.2320.1	153.84	26.298	153.84	26.298	-2.5039	8133.3	5.1976e+05	1.9699	0.024427	0.97557	0.048853	0.36086	False
LmxM.28.2540.1_19_0.035437430786268_156-175_1	LmxM.28.2540.1	175.35	30.994	175.35	30.994	-2.4626	10420	7.3174e+05	1.9697	0.024438	0.97556	0.048876	0.36095	False
LmxM.21.1410.1_43_0.14039039039039_181-200_1	LmxM.21.1410.1	145.23	1462.4	145.23	1462.4	3.3229	8.674e+05	4.4717e+05	1.9696	0.95829	0.041708	0.083417	0.44294	True
LmxM.03.0900.1_67_0.333333333333333_373-354_0	LmxM.03.0900.1	204.4	37.568	204.4	37.568	-2.4129	13917	1.0922e+06	1.9696	0.024442	0.97556	0.048884	0.36095	False
LmxM.36.0080.1_71_0.22334455667789_189-208_1	LmxM.36.0080.1	171.05	30.055	171.05	30.055	-2.47	9940	6.8574e+05	1.9695	0.024447	0.97555	0.048893	0.36095	False
LmxM.15.0660.1_14_0.100069013112491_137-156_1	LmxM.15.0660.1	289.39	58.231	289.39	58.231	-2.2936	26717	2.7095e+06	1.9693	0.024461	0.97554	0.048921	0.36109	False
LmxM.29.0560.1_38_0.0562372188139059_48-67_1	LmxM.29.0560.1	216.23	40.386	216.23	40.386	-2.392	15461	1.2652e+06	1.9689	0.024482	0.97552	0.048964	0.36134	False
LmxM.26.0800.1_43_0.382246376811594_207-226_1	LmxM.26.0800.1-LmxM.26.0810.1	371.15	79.833	371.15	79.833	-2.2029	42432	5.1914e+06	1.9687	0.024492	0.97551	0.048984	0.36141	False
LmxM.20.0031.1_43_0.183246073298429_324-305_0	LmxM.20.0031.1	203.32	2246.6	203.32	2246.6	3.4594	2.0875e+06	1.0772e+06	1.9687	0.95759	0.042406	0.084811	0.44527	True
LmxM.36.1690.1_67_0.314994606256742_283-302_1	LmxM.36.1690.1	195.79	35.69	195.79	35.69	-2.4232	12817	9.7606e+05	1.9684	0.024508	0.97549	0.049016	0.36152	False
LmxM.25.0740.1_0_0.137541933516316_445-464_1	LmxM.25.0740.1	195.79	35.69	195.79	35.69	-2.4232	12817	9.7606e+05	1.9684	0.024508	0.97549	0.049016	0.36152	False
LmxM.33.3690.1_14_0.333091085271318_1371-1390_1	LmxM.33.3690.1	178.58	1902.8	178.58	1902.8	3.4062	1.4865e+06	7.6745e+05	1.9682	0.95778	0.042221	0.084443	0.4446	True
LmxM.28.0030.1_38_0.0123456790123457_45291_1	LmxM.28.0030.1	107.58	16.906	107.58	16.906	-2.6003	4110.8	2.0415e+05	1.9681	0.024527	0.97547	0.049053	0.36172	False
LmxM.15.1400.1_43_0.26463963963964_232-251_1	LmxM.15.1400.1	277.55	55.413	277.55	55.413	-2.3038	24673	2.4294e+06	1.968	0.024535	0.97546	0.049071	0.36175	False
LmxM.29.0580.1_14_0.344444444444444_492-511_1	LmxM.29.0580.1	191.49	34.751	191.49	34.751	-2.4287	12284	9.21e+05	1.9679	0.024538	0.97546	0.049076	0.36175	False
LmxM.36.4320.1_29_0.204965183166818_1346-1365_1	LmxM.36.4320.1	223.76	42.264	223.76	42.264	-2.3772	16471	1.3836e+06	1.9679	0.024542	0.97546	0.049084	0.36175	False
LmxM.33.0180.1_14_0.237413194444444_542-561_1	LmxM.33.0180.1	187.19	33.812	187.19	33.812	-2.4345	11762	8.6789e+05	1.9675	0.024565	0.97543	0.04913	0.36196	False
LmxM.08_29.0850.1_29_0.220376522702104_189-208_1	LmxM.08_29.0850.1	207.63	38.508	207.63	38.508	-2.4007	14301	1.1378e+06	1.9675	0.024565	0.97543	0.049131	0.36196	False
LmxM.24.0230.1_38_0.120098039215686_189-208_1	LmxM.24.0230.1	61.32	8.4529	61.32	8.4529	-2.7209	1397.5	47021	1.9674	0.024571	0.97543	0.049141	0.36197	False
LmxM.33.3430.1_38_0.131219726992514_291-310_1	LmxM.33.3430.1	231.3	44.143	231.3	44.143	-2.3634	17513	1.5086e+06	1.9671	0.024588	0.97541	0.049177	0.36211	False
LmxM.25.0280.1_33_0.0975254730713246_209-190_0	LmxM.25.0280.1	219.46	41.325	219.46	41.325	-2.3809	15866	1.3152e+06	1.967	0.02459	0.97541	0.04918	0.36211	False
LmxM.33.4100.1_29_0.334412081984898_302-321_1	LmxM.33.4100.1	203.32	37.568	203.32	37.568	-2.4054	13738	1.0772e+06	1.9668	0.024605	0.9754	0.04921	0.36214	False
LmxM.09.1340.1_57_0.317901234567901_96-115_1	LmxM.09.1340.1	345.33	73.258	345.33	73.258	-2.2215	37011	4.2999e+06	1.9665	0.02462	0.97538	0.04924	0.36214	False
LmxM.36.0900.1_43_0.453360768175583_652-671_1	LmxM.36.0900.1	148.46	25.359	148.46	25.359	-2.5034	7576.9	4.7361e+05	1.9664	0.024626	0.97537	0.049253	0.36214	False
LmxM.08.1180.1_0_0.0580747812251392_70-89_1	LmxM.08.1180.1	292.62	3576.5	292.62	3576.5	3.607	5.392e+06	2.7891e+06	1.9663	0.95675	0.043246	0.086492	0.44785	True
LmxM.08_29.1000.1_14_0.316905140434552_591-610_1	LmxM.08_29.1000.1	215.16	40.386	215.16	40.386	-2.3849	15273	1.2488e+06	1.9662	0.024636	0.97536	0.049273	0.36214	False
LmxM.34.3500.1_49_0.344481605351171_312-293_0	LmxM.34.3500.1	215.16	40.386	215.16	40.386	-2.3849	15273	1.2488e+06	1.9662	0.024636	0.97536	0.049273	0.36214	False
LmxM.25.0570.1_43_0.155963302752294_162-143_0	LmxM.25.0570.1	215.16	40.386	215.16	40.386	-2.3849	15273	1.2488e+06	1.9662	0.024636	0.97536	0.049273	0.36214	False
LmxM.23.0740.1_0_0.0359937402190923_42-61_1	LmxM.23.0740.1	169.98	30.055	169.98	30.055	-2.4609	9788.9	6.7453e+05	1.9661	0.024641	0.97536	0.049283	0.36214	False
LmxM.29.1890.1_43_0.184162062615101_93-112_1	LmxM.29.1890.1	169.98	30.055	169.98	30.055	-2.4609	9788.9	6.7453e+05	1.9661	0.024641	0.97536	0.049283	0.36214	False
LmxM.32.0935.1_52_0.0733333333333333_113-132_1	LmxM.32.0935.1	152.76	26.298	152.76	26.298	-2.4938	7996.7	5.1032e+05	1.9661	0.024643	0.97536	0.049285	0.36214	False
LmxM.36.2300.1_26_0.221532091097308_328-309_0	LmxM.36.2300.1	199.02	36.629	199.02	36.629	-2.4102	13186	1.0187e+06	1.9661	0.024643	0.97536	0.049286	0.36214	False
LmxM.33.0300.1_60_0.15024091108191_333-352_1	LmxM.33.0300.1	165.67	29.116	165.67	29.116	-2.4684	9323.9	6.3081e+05	1.966	0.02465	0.97535	0.0493	0.36214	False
LmxM.34.0540c.1_0_0.106201550387597_268-287_1	LmxM.34.0540c.1	165.67	29.116	165.67	29.116	-2.4684	9323.9	6.3081e+05	1.966	0.02465	0.97535	0.0493	0.36214	False
LmxM.36.5700.1_38_0.0961376994122586_222-241_1	LmxM.36.5700.1	161.37	28.176	161.37	28.176	-2.4764	8870.1	5.8889e+05	1.9659	0.024654	0.97535	0.049307	0.36214	False
LmxM.36.1430.1_43_0.205741626794258_133-114_0	LmxM.36.1430.1	234.52	45.082	234.52	45.082	-2.3536	17944	1.5643e+06	1.9655	0.024678	0.97532	0.049356	0.36233	False
LmxM.32.1250.1_57_0.3714859437751_361-380_1	LmxM.32.1250.1	242.05	46.961	242.05	46.961	-2.3414	19031	1.6989e+06	1.9651	0.024704	0.9753	0.049408	0.36265	False
LmxM.36.6530.1_38_0.161641541038526_188-207_1	LmxM.36.6530.1	190.42	34.751	190.42	34.751	-2.4207	12116	9.0754e+05	1.9649	0.024712	0.97529	0.049425	0.3627	False
LmxM.29.2160.1_43_0.134052388289676_271-252_0	LmxM.29.2160.1	257.11	50.717	257.11	50.717	-2.3193	21300	1.9892e+06	1.9646	0.024728	0.97527	0.049457	0.3628	False
LmxM.01.0150.1_0_0.188034188034188_69-50_0	LmxM.01.0150.1	264.65	52.596	264.65	52.596	-2.3093	22482	2.1451e+06	1.9646	0.024729	0.97527	0.049457	0.3628	False
LmxM.25.1710.1_52_0.322886989553656_337-356_1	LmxM.25.1710.1	218.39	41.325	218.39	41.325	-2.3739	15675	1.2984e+06	1.9644	0.024743	0.97526	0.049485	0.36294	False
LmxM.04.0280.1_29_0.126210405383227_766-785_1	LmxM.04.0280.1	203.32	2241.9	203.32	2241.9	3.4564	2.0779e+06	1.0772e+06	1.9641	0.95714	0.042858	0.085716	0.44661	True
LmxM.33.1720b.1_57_0.315881326352531_170-189_1	LmxM.33.1720b.1	202.25	37.568	202.25	37.568	-2.3978	13560	1.0624e+06	1.9639	0.02477	0.97523	0.04954	0.36327	False
LmxM.07.0860.1_43_0.226528258362168_977-996_1	LmxM.07.0860.1	275.4	55.413	275.4	55.413	-2.2927	24198	2.3805e+06	1.9638	0.024778	0.97522	0.049556	0.36332	False
LmxM.05.0630.1_29_0.0452439356772963_162-181_1	LmxM.05.0630.1	267.87	53.535	267.87	53.535	-2.3017	22970	2.2141e+06	1.9636	0.024789	0.97521	0.049578	0.3634	False
LmxM.29.2290.1_29_0.171646746347942_512-531_1	LmxM.29.2290.1	214.08	40.386	214.08	40.386	-2.3777	15085	1.2326e+06	1.9635	0.024793	0.97521	0.049585	0.3634	False
LmxM.34.2710.1_57_0.38856400259909_588-607_1	LmxM.34.2710.1	138.78	23.48	138.78	23.48	-2.5134	6646.7	3.9709e+05	1.9633	0.024807	0.97519	0.049613	0.36354	False
LmxM.02.0710.1_29_0.0737571312143439_175-194_1	LmxM.02.0710.1	173.2	30.994	173.2	30.994	-2.4449	10112	7.0851e+05	1.963	0.02482	0.97518	0.049641	0.36367	False
LmxM.08_29.1020.1_0_0.0544783010156971_113-132_1	LmxM.08_29.1020.1	168.9	30.055	168.9	30.055	-2.4518	9638.9	6.6343e+05	1.9627	0.024839	0.97516	0.049677	0.36387	False
LmxM.31.1700.1_29_0.133889551052841_333-352_1	LmxM.31.1700.1	164.6	29.116	164.6	29.116	-2.4591	9177.5	6.2017e+05	1.9625	0.024853	0.97515	0.049705	0.36399	False
LmxM.25.0280.1_43_0.0975254730713246_210-191_0	LmxM.25.0280.1	248.51	48.839	248.51	48.839	-2.3237	19934	1.8199e+06	1.9624	0.024856	0.97514	0.049712	0.36399	False
LmxM.09.0345.1_34_0.102040816326531_78-59_0	LmxM.09.0345.1	160.29	28.176	160.29	28.176	-2.4668	8727.4	5.7869e+05	1.9623	0.024861	0.97514	0.049723	0.36401	False
LmxM.30.0930.1_14_0.0632368703108253_110-129_1	LmxM.30.0930.1-LmxM.30.0950.1-LmxM.30.0960.1	281.86	57.292	281.86	57.292	-2.2787	25215	2.5291e+06	1.962	0.024881	0.97512	0.049762	0.36422	False
LmxM.17.1410.1_33_0.319946452476573_473-492_1	LmxM.17.1410.1	205.48	38.508	205.48	38.508	-2.3858	13939	1.1073e+06	1.9619	0.02489	0.97511	0.04978	0.36429	False
LmxM.33.0370.1_34_0.0265848670756646_88-107_1	LmxM.33.0370.1	81.76	12.21	81.76	12.21	-2.6473	2418.6	99677	1.9618	0.024895	0.97511	0.049789	0.36429	False
LmxM.14.0280.1_34_0.0806618407445708_241-222_0	LmxM.14.0280.1	236.67	46.021	236.67	46.021	-2.3376	18174	1.602e+06	1.9616	0.024905	0.9751	0.04981	0.3643	False
LmxM.12.0150.1_49_0.110169491525424_359-340_0	LmxM.12.0150.1	427.09	5794.9	427.09	5794.9	3.7591	1.4407e+07	7.4925e+06	1.961	0.95563	0.044372	0.088744	0.45113	True
LmxM.20.1080.1_14_0.271026779706634_2009-2028_1	LmxM.20.1080.1	213.01	40.386	213.01	40.386	-2.3704	14899	1.2165e+06	1.9608	0.02495	0.97505	0.049901	0.36477	False
LmxM.33.3050.1_34_0.156424581005587_90-71_0	LmxM.33.3050.1	180.73	32.872	180.73	32.872	-2.4236	10931	7.9185e+05	1.9607	0.024958	0.97504	0.049916	0.36481	False
LmxM.16.1560.1_43_0.382876382876383_790-809_1	LmxM.16.1560.1	320.59	67.623	320.59	67.623	-2.2284	31995	3.5406e+06	1.9606	0.024965	0.97504	0.049929	0.36484	False
LmxM.18.1020.1_29_0.0305785123966942_116-97_0	LmxM.18.1020.1	129.1	21.602	129.1	21.602	-2.5251	5777.4	3.2872e+05	1.9603	0.024978	0.97502	0.049955	0.36496	False
Non-targeting-435	Non-target-90	200.1	2192.1	200.1	2192.1	3.447	1.9841e+06	1.0331e+06	1.9598	0.95674	0.043263	0.086527	0.44788	True
LmxM.21.1740.1_0_0.136640557006092_152-171_1	LmxM.21.1740.1	133.4	22.541	133.4	22.541	-2.5133	6144.7	3.5812e+05	1.9596	0.025019	0.97498	0.050039	0.3655	False
LmxM.21.1620.1_0_0.163245356793744_170-151_0	LmxM.21.1620.1	167.82	30.055	167.82	30.055	-2.4426	9490.1	6.5245e+05	1.9593	0.025039	0.97496	0.050078	0.3655	False
LmxM.15.0780.1_43_0.254573170731707_508-489_0	LmxM.15.0780.1	265.72	53.535	265.72	53.535	-2.2901	22511	2.1679e+06	1.9592	0.025043	0.97496	0.050086	0.3655	False
LmxM.25.1230.1_29_0.0949157641395909_624-643_1	LmxM.25.1230.1	137.7	23.48	137.7	23.48	-2.5023	6523.2	3.891e+05	1.9591	0.02505	0.97495	0.050099	0.3655	False
LmxM.21.1710.1_48_0.29746835443038_150-131_0	LmxM.21.1710.1	137.7	23.48	137.7	23.48	-2.5023	6523.2	3.891e+05	1.9591	0.02505	0.97495	0.050099	0.3655	False
LmxM.08_29.2440.1_43_0.0102564102564103_45291_1	LmxM.08_29.2440.1	216.23	41.325	216.23	41.325	-2.3597	15297	1.2652e+06	1.9591	0.025053	0.97495	0.050106	0.3655	False
LmxM.32.0230.1_43_0.292540792540793_497-516_1	LmxM.32.0230.1	163.52	29.116	163.52	29.116	-2.4497	9032.4	6.0963e+05	1.959	0.025058	0.97494	0.050116	0.3655	False
LmxM.15.0860.1_0_0.0578338590956887_51-70_1	LmxM.15.0860.1	243.13	47.9	243.13	47.9	-2.3197	19057	1.7187e+06	1.959	0.025059	0.97494	0.050118	0.3655	False
LmxM.36.1880.1_14_0.351706036745407_666-685_1	LmxM.36.1880.1	243.13	47.9	243.13	47.9	-2.3197	19057	1.7187e+06	1.959	0.025059	0.97494	0.050118	0.3655	False
LmxM.02.0140.1_19_0.17710663683818_469-488_1	LmxM.02.0140.1	250.66	49.778	250.66	49.778	-2.3092	20177	1.8613e+06	1.9589	0.025061	0.97494	0.050122	0.3655	False
LmxM.26.2520.1_29_0.440136054421769_650-631_0	LmxM.26.2520.1	142	24.419	142	24.419	-2.4921	6913.1	4.2167e+05	1.9588	0.02507	0.97493	0.05014	0.3655	False
LmxM.09.0070.1_38_0.00513236088600756_13-32_1	LmxM.09.0070.1	333.5	71.38	333.5	71.38	-2.2083	34352	3.9254e+06	1.9588	0.02507	0.97493	0.050141	0.3655	False
LmxM.31.3110.1_29_0.0211145725164417_57-76_1	LmxM.31.3110.1	204.4	2251.3	204.4	2251.3	3.4549	2.0949e+06	1.0922e+06	1.9586	0.95657	0.043426	0.086852	0.44821	True
LmxM.20.1590.1_43_0.385245901639344_145-126_0	LmxM.20.1590.1	154.91	27.237	154.91	27.237	-2.4651	8150.7	5.2931e+05	1.9586	0.025082	0.97492	0.050163	0.3656	False
LmxM.12.0450.1_38_0.166056166056166_537-556_1	LmxM.12.0450.1	223.76	43.204	223.76	43.204	-2.3462	16301	1.3836e+06	1.9584	0.025089	0.97491	0.050178	0.36562	False
LmxM.05.1170.1_29_0.4_309-290_0	LmxM.05.1170.1	287.24	59.17	287.24	59.17	-2.2601	26007	2.6571e+06	1.9584	0.025092	0.97491	0.050184	0.36562	False
LmxM.25.1160.1_57_0.331254331254331_471-490_1	LmxM.25.1160.1	200.1	37.568	200.1	37.568	-2.3824	13208	1.0331e+06	1.9582	0.025106	0.97489	0.050211	0.36568	False
LmxM.36.2910.1_14_0.311239193083574_330-311_0	LmxM.36.2910.1	183.96	33.812	183.96	33.812	-2.4096	11272	8.2933e+05	1.9581	0.025108	0.97489	0.050217	0.36568	False
LmxM.31.2200.1_43_0.0317928548017044_88-107_1	LmxM.31.2200.1	211.93	40.386	211.93	40.386	-2.3632	14714	1.2005e+06	1.9581	0.02511	0.97489	0.05022	0.36568	False
LmxM.30.0370.1_67_0.303878252331861_609-628_1	LmxM.30.0370.1	119.41	19.723	119.41	19.723	-2.5387	4969	2.6814e+05	1.9577	0.025133	0.97487	0.050266	0.36589	False
LmxM.08_29.0940.1_33_0.237467018469657_546-527_0	LmxM.08_29.0940.1	343.18	74.198	343.18	74.198	-2.1944	36175	4.2302e+06	1.9577	0.025135	0.97487	0.050269	0.36589	False
LmxM.07.0475.1_57_0.0458333333333333_14-33_1	LmxM.07.0475.1	179.66	32.872	179.66	32.872	-2.4151	10773	7.7959e+05	1.9575	0.025146	0.97485	0.050292	0.36589	False
LmxM.28.1740.1_74_0.337853107344633_589-608_1	LmxM.28.1740.1	179.66	32.872	179.66	32.872	-2.4151	10773	7.7959e+05	1.9575	0.025146	0.97485	0.050292	0.36589	False
LmxM.06.0850.1_29_0.0913216108905275_972-953_0	LmxM.06.0850.1	315.21	66.684	315.21	66.684	-2.224	30882	3.3874e+06	1.9574	0.02515	0.97485	0.0503	0.36589	False
LmxM.36.0280.1_52_0.392739273927393_232-251_1	LmxM.36.0280.1	105.43	16.906	105.43	16.906	-2.5714	3918.1	1.9365e+05	1.9574	0.025153	0.97485	0.050306	0.36589	False
LmxM.34.3410.1_48_0.4578125_884-865_0	LmxM.34.3410.1	226.99	44.143	226.99	44.143	-2.3364	16717	1.4364e+06	1.9569	0.025178	0.97482	0.050355	0.36619	False
LmxM.25.2190.1_48_0.441798941798942_504-485_0	LmxM.25.2190.1	257.11	51.657	257.11	51.657	-2.2933	21106	1.9892e+06	1.9568	0.025188	0.97481	0.050375	0.36627	False
Non-targeting-257	Non-target-116	123.72	20.663	123.72	20.663	-2.5254	5310	2.9412e+05	1.9567	0.025194	0.97481	0.050388	0.36629	False
LmxM.29.2170.1_43_0.110468850353243_162-181_1	LmxM.29.2170.1	144.16	1439.8	144.16	1439.8	3.3112	8.3936e+05	4.3857e+05	1.9565	0.957	0.043002	0.086003	0.44715	True
LmxM.18.0950.1_19_0.188983855650522_196-215_1	LmxM.18.0950.1	95.746	854.68	95.746	854.68	3.1448	2.8799e+05	1.5057e+05	1.9559	0.95775	0.042247	0.084494	0.4446	True
LmxM.11.0860.1_19_0.102796674225246_539-558_1	LmxM.11.0860.1	128.02	21.602	128.02	21.602	-2.5131	5662.3	3.2161e+05	1.9559	0.025241	0.97476	0.050481	0.3669	False
LmxM.31.0290.1_67_0.375968992248062_379-398_1	LmxM.31.0290.1	109.73	17.845	109.73	17.845	-2.5548	4221.5	2.1499e+05	1.9555	0.025263	0.97474	0.050525	0.36712	False
LmxM.22.0990.1_14_0.193530701754386_696-715_1	LmxM.22.0990.1	245.28	48.839	245.28	48.839	-2.305	19295	1.7588e+06	1.9554	0.025269	0.97473	0.050539	0.36712	False
LmxM.31.1190.1_29_0.0289598108747045_44-63_1	LmxM.31.1190.1	132.32	22.541	132.32	22.541	-2.5017	6026	3.5062e+05	1.9553	0.025274	0.97473	0.050549	0.36712	False
LmxM.22.1550.1_19_0.154511075094543_281-300_1	LmxM.22.1550.1	132.32	22.541	132.32	22.541	-2.5017	6026	3.5062e+05	1.9553	0.025274	0.97473	0.050549	0.36712	False
LmxM.18.0770.1_14_0.0826786382341938_434-453_1	LmxM.18.0770.1	182.88	33.812	182.88	33.812	-2.4012	11111	8.1672e+05	1.955	0.025294	0.97471	0.050589	0.36725	False
LmxM.24.1490.1_14_0.0718654434250764_83-102_1	LmxM.24.1490.1	136.63	23.48	136.63	23.48	-2.4911	6400.9	3.812e+05	1.9549	0.025297	0.9747	0.050594	0.36725	False
LmxM.14.0930.1_29_0.112790697674419_294-275_0	LmxM.14.0930.1	355.01	77.954	355.01	77.954	-2.1728	38380	4.6221e+06	1.9549	0.0253	0.9747	0.0506	0.36725	False
LmxM.36.0460.1_0_0.154261057173679_279-298_1	LmxM.36.0460.1	153.84	27.237	153.84	27.237	-2.4551	8013.9	5.1976e+05	1.9548	0.025302	0.9747	0.050604	0.36725	False
LmxM.32.2400.1_43_0.270429159318048_453-472_1	LmxM.32.2400.1	218.39	42.264	218.39	42.264	-2.3422	15509	1.2984e+06	1.9547	0.025307	0.97469	0.050613	0.36725	False
LmxM.08.0500.1_33_0.0648429584599797_56-75_1	LmxM.08.0500.1	149.54	26.298	149.54	26.298	-2.4632	7593.7	4.8263e+05	1.9547	0.025312	0.97469	0.050623	0.36725	False
LmxM.36.5070.1_0_0.195431472081218_235-216_0	LmxM.36.5070.1	178.58	32.872	178.58	32.872	-2.4065	10616	7.6745e+05	1.9542	0.025337	0.97466	0.050674	0.36749	False
LmxM.28.0360.1_38_0.0393518518518519_28-47_1	LmxM.28.0360.1	178.58	32.872	178.58	32.872	-2.4065	10616	7.6745e+05	1.9542	0.025337	0.97466	0.050674	0.36749	False
LmxM.32.1040.1_29_0.180339985218034_237-256_1	LmxM.32.1040.1	114.03	18.784	114.03	18.784	-2.5396	4536.3	2.3772e+05	1.954	0.02535	0.97465	0.050701	0.36761	False
LmxM.16.0590.1_33_0.113944655453066_640-621_0	LmxM.16.0590.1	313.06	66.684	313.06	66.684	-2.2141	30350	3.3274e+06	1.9537	0.025369	0.97463	0.050738	0.36782	False
LmxM.26.0770.1_29_0.107711918419375_165-184_1	LmxM.26.0770.1	174.28	31.933	174.28	31.933	-2.412	10131	7.2007e+05	1.9536	0.025377	0.97462	0.050754	0.36786	False
LmxM.18.0720.1_38_0.195226917057903_496-515_1	LmxM.18.0720.1	330.27	71.38	330.27	71.38	-2.1943	33512	3.8269e+06	1.9535	0.025381	0.97462	0.050762	0.36786	False
LmxM.05.0340.1_38_0.154121863799283_168-187_1	LmxM.05.0340.1	251.74	50.717	251.74	50.717	-2.2889	20204	1.8823e+06	1.9532	0.025397	0.9746	0.050795	0.36789	False
LmxM.08.0580.1_67_0.411646586345382_201-220_1	LmxM.08.0580.1	251.74	50.717	251.74	50.717	-2.2889	20204	1.8823e+06	1.9532	0.025397	0.9746	0.050795	0.36789	False
LmxM.09.1240.1_19_0.00807754442649435_67-48_0	LmxM.09.1240.1	251.74	50.717	251.74	50.717	-2.2889	20204	1.8823e+06	1.9532	0.025397	0.9746	0.050795	0.36789	False
LmxM.01.0570.1_81_0.423037716615698_405-424_1	LmxM.01.0570.1	236.67	46.961	236.67	46.961	-2.3091	17996	1.602e+06	1.9529	0.025415	0.97459	0.050829	0.36807	False
LmxM.29.1190.1_19_0.126009693053312_240-221_0	LmxM.29.1190.1	209.78	40.386	209.78	40.386	-2.3485	14347	1.1689e+06	1.9526	0.025435	0.97456	0.05087	0.36824	False
LmxM.36.4280.1_33_0.248580697485807_606-625_1	LmxM.36.4280.1	75.306	11.271	75.306	11.271	-2.6366	2050.2	80409	1.9525	0.02544	0.97456	0.05088	0.36824	False
LmxM.08_29.2590.1_0_0.161863592699328_333-352_1	LmxM.08_29.2590.1	75.306	11.271	75.306	11.271	-2.6366	2050.2	80409	1.9525	0.02544	0.97456	0.05088	0.36824	False
LmxM.31.1290.1_29_0.11833626244874_199-218_1	LmxM.31.1290.1	273.25	56.353	273.25	56.353	-2.2576	23523	2.3322e+06	1.9523	0.02545	0.97455	0.0509	0.36829	False
LmxM.11.0350.1_43_0.359580052493438_270-289_1	LmxM.11.0350.1	284.01	59.17	284.01	59.17	-2.2439	25276	2.5798e+06	1.9523	0.025453	0.97455	0.050906	0.36829	False
LmxM.13.1530.1_14_0.293212669683258_978-959_0	LmxM.13.1530.1	392.66	89.225	392.66	89.225	-2.1254	46038	6.0151e+06	1.9516	0.025492	0.97451	0.050984	0.36875	False
LmxM.14.0290.1_43_0.0901542111506524_69-88_1	LmxM.14.0290.1	276.48	57.292	276.48	57.292	-2.251	24021	2.4049e+06	1.9516	0.025494	0.97451	0.050988	0.36875	False
LmxM.31.0620.1_43_0.331555555555556_366-385_1	LmxM.31.0620.1	126.94	21.602	126.94	21.602	-2.501	5548.4	3.146e+05	1.9513	0.025509	0.97449	0.051017	0.36882	False
LmxM.22.0950.1_0_0.0259981429897864_22-41_1	LmxM.22.0950.1	126.94	21.602	126.94	21.602	-2.501	5548.4	3.146e+05	1.9513	0.025509	0.97449	0.051017	0.36882	False
LmxM.11.0740.1_29_0.282167042889391_385-366_0	LmxM.11.0740.1	268.95	55.413	268.95	55.413	-2.2586	22799	2.2374e+06	1.9509	0.025532	0.97447	0.051063	0.36909	False
LmxM.27.1830.1_0_0.0920464700625559_97-116_1	LmxM.27.1830.1	209.78	2318.9	209.78	2318.9	3.4603	2.2242e+06	1.1689e+06	1.9508	0.95573	0.044268	0.088537	0.45104	True
LmxM.25.1090.1_33_0.358353510895884_447-428_0	LmxM.25.1090.1	148.46	26.298	148.46	26.298	-2.4529	7461.7	4.7361e+05	1.9508	0.025542	0.97446	0.051084	0.3691	False
LmxM.28.0900.1_14_0.37280701754386_336-355_1	LmxM.28.0900.1	148.46	26.298	148.46	26.298	-2.4529	7461.7	4.7361e+05	1.9508	0.025542	0.97446	0.051084	0.3691	False
LmxM.07.0870.1_43_0.175156389633601_192-211_1	LmxM.07.0870.1	135.55	23.48	135.55	23.48	-2.4797	6279.8	3.7341e+05	1.9507	0.025549	0.97445	0.051098	0.36913	False
LmxM.31.0150.1_29_0.183333333333333_544-563_1	LmxM.31.0150.1	201.17	38.508	201.17	38.508	-2.3554	13230	1.0477e+06	1.9504	0.025562	0.97444	0.051124	0.36919	False
LmxM.24.1520.1_33_0.259355961705831_899-880_0	LmxM.24.1520.1	201.17	38.508	201.17	38.508	-2.3554	13230	1.0477e+06	1.9504	0.025562	0.97444	0.051124	0.36919	False
LmxM.05.1190.1_29_0.00817160367722165_55-36_0	LmxM.05.1190.1	264.65	54.474	264.65	54.474	-2.2596	22086	2.1451e+06	1.9496	0.025614	0.97439	0.051229	0.36982	False
LmxM.04.0580.1_38_0.126760563380282_111-92_0	LmxM.04.0580.1	168.9	30.994	168.9	30.994	-2.4088	9509	6.6343e+05	1.9495	0.025618	0.97438	0.051235	0.36982	False
LmxM.29.1340.1_57_0.0512016718913271_41-60_1	LmxM.29.1340.1	185.04	34.751	185.04	34.751	-2.3795	11293	8.4207e+05	1.9495	0.02562	0.97438	0.051239	0.36982	False
LmxM.33.3200.1_0_0.116416978776529_367-386_1	LmxM.33.3200.1	196.87	37.568	196.87	37.568	-2.3591	12689	9.9014e+05	1.9494	0.025625	0.97438	0.05125	0.36983	False
LmxM.29.2270.1_0_0.0321118991331757_159-178_1	LmxM.29.2270.1	164.6	30.055	164.6	30.055	-2.4148	9050.7	6.2017e+05	1.9488	0.025657	0.97434	0.051314	0.37022	False
LmxM.27.0430.1_43_0.311511183851609_564-583_1	LmxM.27.0430.1	129.1	1246.3	129.1	1246.3	3.2612	6.2411e+05	3.2872e+05	1.9486	0.95643	0.043575	0.087149	0.44846	True
LmxM.25.2410.1_43_0.101178101178101_283-302_1	LmxM.25.2410.1	249.58	50.717	249.58	50.717	-2.2766	19774	1.8405e+06	1.9486	0.025674	0.97433	0.051348	0.3704	False
LmxM.34.4820.1_38_0.0843253968253968_79-98_1	LmxM.34.4820.1	211.93	41.325	211.93	41.325	-2.3308	14553	1.2005e+06	1.9482	0.025696	0.9743	0.051392	0.37065	False
LmxM.03.0210.1_57_0.265046296296296_221-240_1	LmxM.03.0210.1	287.24	3462.9	287.24	3462.9	3.5871	5.0423e+06	2.6571e+06	1.9482	0.95491	0.045089	0.090179	0.45233	True
LmxM.24.0830.1_29_0.0812807881773399_202-183_0	LmxM.24.0830.1	234.52	46.961	234.52	46.961	-2.2959	17590	1.5643e+06	1.948	0.025709	0.97429	0.051418	0.37065	False
LmxM.22.1310.1_33_0.297754447360747_1014-1033_1	LmxM.22.1310.1	117.26	19.723	117.26	19.723	-2.5126	4756.8	2.557e+05	1.9479	0.025711	0.97429	0.051421	0.37065	False
LmxM.25.0250.1_33_0.306757782839787_803-822_1	LmxM.25.0250.1	117.26	19.723	117.26	19.723	-2.5126	4756.8	2.557e+05	1.9479	0.025711	0.97429	0.051421	0.37065	False
LmxM.04.0970.1_29_0.099862258953168_138-157_1	LmxM.04.0970.1	226.99	45.082	226.99	45.082	-2.3067	16546	1.4364e+06	1.9479	0.025715	0.97429	0.05143	0.37065	False
LmxM.19.0220.1_43_0.215791834903544_476-495_1	LmxM.19.0220.1	155.99	28.176	155.99	28.176	-2.4278	8168.2	5.3897e+05	1.9477	0.025725	0.97427	0.051451	0.37073	False
LmxM.01.0050.1_57_0.353353353353353_702-721_1	LmxM.01.0050.1	285.09	60.109	285.09	60.109	-2.227	25307	2.6054e+06	1.9475	0.025735	0.97427	0.05147	0.3708	False
LmxM.13.0050.1_52_0.27633209417596_216-235_1	LmxM.13.0050.1	74.23	616.12	74.23	616.12	3.0362	1.4682e+05	77444	1.9472	0.95745	0.042555	0.08511	0.44553	True
LmxM.08_29.1210.1_14_0.0788530465949821_78-97_1	LmxM.08_29.1210.1	151.69	27.237	151.69	27.237	-2.4349	7743.9	5.0098e+05	1.9472	0.025753	0.97425	0.051506	0.371	False
LmxM.36.1180.1_38_0.153233830845771_148-167_1	LmxM.36.1180.1	147.38	26.298	147.38	26.298	-2.4425	7330.9	4.6469e+05	1.9469	0.025776	0.97422	0.051552	0.37103	False
LmxM.32.0930.1_29_0.024160060400151_57-76_1	LmxM.32.0930.1	172.13	31.933	172.13	31.933	-2.3942	9827.1	6.9707e+05	1.9469	0.025776	0.97422	0.051552	0.37103	False
LmxM.32.1410.1_14_0.356497175141243_626-645_1	LmxM.32.1410.1	125.87	21.602	125.87	21.602	-2.4888	5435.7	3.0768e+05	1.9468	0.025782	0.97422	0.051563	0.37103	False
Non-targeting-660	Non-target-16	125.87	21.602	125.87	21.602	-2.4888	5435.7	3.0768e+05	1.9468	0.025782	0.97422	0.051563	0.37103	False
LmxM.23.0640.1_38_0.14176245210728_252-271_1	LmxM.23.0640.1	125.87	21.602	125.87	21.602	-2.4888	5435.7	3.0768e+05	1.9468	0.025782	0.97422	0.051563	0.37103	False
LmxM.08_29.2320.1_57_0.445933869526363_495-514_1	LmxM.08_29.2320.1	256.04	52.596	256.04	52.596	-2.2618	20695	1.9675e+06	1.9467	0.025783	0.97422	0.051566	0.37103	False
LmxM.34.1380.1_52_0.214528173794976_312-331_1	LmxM.34.1380.1	143.08	25.359	143.08	25.359	-2.4505	6929.2	4.3007e+05	1.9466	0.025793	0.97421	0.051585	0.37103	False
LmxM.17.1070.1_52_0.0181159420289855_16-35_1	LmxM.17.1070.1	305.53	65.745	305.53	65.745	-2.1993	28747	3.1222e+06	1.9466	0.025793	0.97421	0.051587	0.37103	False
LmxM.21.0530.1_29_0.0347222222222222_124-105_0	LmxM.21.0530.1	130.17	22.541	130.17	22.541	-2.4782	5792.1	3.3592e+05	1.9465	0.025798	0.9742	0.051597	0.37103	False
LmxM.25.1830.1_43_0.405117979395148_1215-1234_1	LmxM.25.1830.1	195.79	37.568	195.79	37.568	-2.3512	12518	9.7606e+05	1.9464	0.025802	0.9742	0.051605	0.37103	False
LmxM.10.0380.1_43_0.296561604584527_626-607_0	LmxM.34.5150.1-LmxM.10.0380.1	332.42	73.258	332.42	73.258	-2.1667	33582	3.8924e+06	1.9458	0.025837	0.97416	0.051675	0.37147	False
LmxM.16.1550.1_29_0.44848975188781_1659-1678_1	LmxM.16.1550.1	191.49	36.629	191.49	36.629	-2.3549	11991	9.21e+05	1.9453	0.025869	0.97413	0.051737	0.37168	False
LmxM.14.0670.1_57_0.423728813559322_378-359_0	LmxM.14.0670.1	163.52	30.055	163.52	30.055	-2.4054	8906.6	6.0963e+05	1.9453	0.025869	0.97413	0.051738	0.37168	False
LmxM.33.4000.1_57_0.495726495726496_749-768_1	LmxM.33.4000.1	251.74	51.657	251.74	51.657	-2.2629	20016	1.8823e+06	1.9453	0.025869	0.97413	0.051738	0.37168	False
LmxM.36.0620.1_0_0.148648648648649_37-18_0	LmxM.36.0620.1	218.39	43.204	218.39	43.204	-2.3112	15344	1.2984e+06	1.9453	0.025871	0.97413	0.051742	0.37168	False
LmxM.06.0590.1_29_0.15127528583993_681-700_1	LmxM.06.0590.1	321.66	70.441	321.66	70.441	-2.1752	31556	3.5717e+06	1.9448	0.025898	0.9741	0.051795	0.37199	False
LmxM.28.1390.1_29_0.245821042281219_240-259_1	LmxM.28.1390.1	176.43	1853.1	176.43	1853.1	3.3854	1.4055e+06	7.4353e+05	1.9444	0.95539	0.044612	0.089225	0.4517	True
LmxM.34.2040.1_14_0.320732797140304_3583-3602_1	LmxM.34.2040.1	154.91	28.176	154.91	28.176	-2.4179	8031.2	5.2931e+05	1.944	0.02595	0.97405	0.0519	0.37255	False
LmxM.26.1510.1_14_0.225813134452041_1084-1103_1	LmxM.26.1510.1	154.91	28.176	154.91	28.176	-2.4179	8031.2	5.2931e+05	1.944	0.02595	0.97405	0.0519	0.37255	False
LmxM.34.2240.1_29_0.0314102564102564_43-62_1	LmxM.34.2240.1	221.61	44.143	221.61	44.143	-2.302	15748	1.3491e+06	1.944	0.025951	0.97405	0.051901	0.37255	False
LmxM.24.2020.1_38_0.114780979152026_483-502_1	LmxM.24.2020.1	194.72	37.568	194.72	37.568	-2.3433	12348	9.6211e+05	1.9434	0.025982	0.97402	0.051964	0.37287	False
LmxM.16.1400.1_71_0.43824027072758_250-269_1	LmxM.16.1400.1	282.93	60.109	282.93	60.109	-2.2161	24825	2.5544e+06	1.9434	0.025982	0.97402	0.051965	0.37287	False
LmxM.01.0770.1_71_0.353026987600292_474-493_1	LmxM.01.0770.1	179.66	1895.3	179.66	1895.3	3.3919	1.4718e+06	7.7959e+05	1.9431	0.95522	0.044781	0.089562	0.45233	True
LmxM.23.0547.1_38_0.079662261380323_211-230_1	LmxM.23.0547.1	232.37	46.961	232.37	46.961	-2.2827	17189	1.527e+06	1.943	0.02601	0.97399	0.05202	0.3732	False
LmxM.05.0290.1_52_0.340192043895748_490-509_1	LmxM.05.0290.1	224.84	45.082	224.84	45.082	-2.293	16157	1.4011e+06	1.9427	0.026026	0.97397	0.052051	0.37336	False
LmxM.34.4690.1_52_0.117460317460317_122-103_0	LmxM.34.4690.1	120.49	20.663	120.49	20.663	-2.4875	4982.6	2.745e+05	1.9425	0.026041	0.97396	0.052082	0.37351	False
LmxM.24.1780.1_0_0.163640948058497_642-661_1	LmxM.24.1780.1	137.7	24.419	137.7	24.419	-2.448	6416.4	3.891e+05	1.9422	0.026056	0.97394	0.052111	0.37353	False
LmxM.36.6420.1_38_0.0789049919484702_43-62_1	LmxM.36.6420.1	137.7	24.419	137.7	24.419	-2.448	6416.4	3.891e+05	1.9422	0.026056	0.97394	0.052111	0.37353	False
LmxM.20.1170.1_43_0.0964912280701754_117-136_1	LmxM.20.1170.1	124.79	21.602	124.79	21.602	-2.4765	5324.1	3.0085e+05	1.9421	0.02606	0.97394	0.05212	0.37353	False
LmxM.36.1905.1_38_0.140562248995984_169-188_1	LmxM.36.1905.1	133.4	23.48	133.4	23.48	-2.4568	6041	3.5812e+05	1.942	0.026066	0.97393	0.052132	0.37353	False
LmxM.20.0600.1_29_0.190709046454768_238-219_0	LmxM.20.0600.1	133.4	23.48	133.4	23.48	-2.4568	6041	3.5812e+05	1.942	0.026066	0.97393	0.052132	0.37353	False
LmxM.08_29.0150.1_38_0.0928330928330928_189-208_1	LmxM.08_29.0150.1	235.6	47.9	235.6	47.9	-2.2745	17615	1.5831e+06	1.9419	0.026074	0.97393	0.052148	0.37357	False
LmxM.23.1420.1_71_0.407867494824017_384-403_1	LmxM.23.1420.1	175.35	1836.2	175.35	1836.2	3.3809	1.3791e+06	7.3174e+05	1.9415	0.9551	0.044903	0.089806	0.45233	True
LmxM.01.0550.1_57_0.472295514511873_541-522_0	LmxM.01.0550.1	246.36	50.717	246.36	50.717	-2.2579	19137	1.779e+06	1.9415	0.0261	0.9739	0.052199	0.37383	False
LmxM.06.1100.1_71_0.455445544554455_423-404_0	LmxM.06.1100.1	257.11	53.535	257.11	53.535	-2.2428	20722	1.9892e+06	1.9414	0.026106	0.97389	0.052213	0.37383	False
LmxM.33.4550.1_29_0.0267774699907664_32-13_0	LmxM.33.4550.1	186.11	35.69	186.11	35.69	-2.3504	11313	8.5492e+05	1.9411	0.026123	0.97388	0.052246	0.37383	False
LmxM.32.0420.1_57_0.0933333333333333_19-38_1	LmxM.32.0420.1	158.14	29.116	158.14	29.116	-2.4017	8323.9	5.5861e+05	1.9409	0.026133	0.97387	0.052266	0.37383	False
LmxM.25.0700.1_43_0.277367773677737_447-466_1	LmxM.25.0700.1	158.14	29.116	158.14	29.116	-2.4017	8323.9	5.5861e+05	1.9409	0.026133	0.97387	0.052266	0.37383	False
LmxM.31.3920.1_33_0.273027674514663_657-676_1	LmxM.31.3920.1	158.14	29.116	158.14	29.116	-2.4017	8323.9	5.5861e+05	1.9409	0.026133	0.97387	0.052266	0.37383	False
LmxM.34.2140.1_43_0.1102985984156_178-197_1	LmxM.34.2140.1	158.14	29.116	158.14	29.116	-2.4017	8323.9	5.5861e+05	1.9409	0.026133	0.97387	0.052266	0.37383	False
LmxM.08_29.0140.1_52_0.326429980276134_324-343_1	LmxM.08_29.0140.1	238.83	48.839	238.83	48.839	-2.2666	18048	1.6404e+06	1.9409	0.026134	0.97387	0.052269	0.37383	False
LmxM.33.0690.1_67_0.429877035559987_2583-2602_1	LmxM.33.0690.1	238.83	48.839	238.83	48.839	-2.2666	18048	1.6404e+06	1.9409	0.026134	0.97387	0.052269	0.37383	False
LmxM.16.1230.1_29_0.0811753902662994_438-457_1	LmxM.16.1230.1	249.58	51.657	249.58	51.657	-2.2506	19588	1.8405e+06	1.9406	0.026151	0.97385	0.052302	0.374	False
LmxM.32.1160.1_52_0.373873873873874_162-181_1	LmxM.32.1160.1	288.31	61.988	288.31	61.988	-2.1995	25611	2.6832e+06	1.9404	0.026166	0.97383	0.052332	0.37415	False
LmxM.08_29.2000.1_14_0.376893939393939_790-809_1	LmxM.08_29.2000.1	201.17	39.447	201.17	39.447	-2.3215	13078	1.0477e+06	1.94	0.026188	0.97381	0.052375	0.37437	False
LmxM.32.0010.1_33_0.253948967193196_633-614_0	LmxM.32.0010.1	216.23	43.204	216.23	43.204	-2.297	14970	1.2652e+06	1.9399	0.026196	0.9738	0.052391	0.37437	False
LmxM.22.0570.1_52_0.199391171993912_252-271_1	LmxM.22.0570.1	216.23	43.204	216.23	43.204	-2.297	14970	1.2652e+06	1.9399	0.026196	0.9738	0.052391	0.37437	False
LmxM.19.0310.1_43_0.289855072463768_216-235_1	LmxM.19.0310.1	149.54	27.237	149.54	27.237	-2.4144	7478.4	4.8263e+05	1.9395	0.026219	0.97378	0.052438	0.3746	False
LmxM.27.0910.1_29_0.1504884004884_490-509_1	LmxM.27.0910.1	180.73	1906.6	180.73	1906.6	3.3919	1.4893e+06	7.9185e+05	1.9395	0.95483	0.045173	0.090345	0.45274	True
LmxM.21.1740.1_14_0.123585726718886_131-150_1	LmxM.21.1740.1	106.5	17.845	106.5	17.845	-2.5121	3930.2	1.9886e+05	1.9395	0.026222	0.97378	0.052444	0.3746	False
LmxM.34.2950.1_57_0.267681573104979_836-855_1	LmxM.34.2950.1	189.34	36.629	189.34	36.629	-2.3387	11660	8.942e+05	1.9392	0.026239	0.97376	0.052478	0.37472	False
LmxM.23.0730.1_33_0.248888888888889_441-460_1	LmxM.23.0730.1	189.34	36.629	189.34	36.629	-2.3387	11660	8.942e+05	1.9392	0.026239	0.97376	0.052478	0.37472	False
LmxM.25.0140.1_67_0.371794871794872_136-155_1	LmxM.25.0140.1	139.85	1374.1	139.85	1374.1	3.2872	7.6164e+05	4.0518e+05	1.9389	0.95527	0.04473	0.08946	0.45233	True
LmxM.23.1200.1_43_0.0557823129251701_74-93_1	LmxM.23.1200.1	219.46	44.143	219.46	44.143	-2.288	15368	1.3152e+06	1.9387	0.026272	0.97373	0.052543	0.3751	False
LmxM.29.1800.1_46_0.158156028368794_216-235_1	LmxM.29.1800.1	110.81	18.784	110.81	18.784	-2.4986	4234.1	2.2054e+05	1.9386	0.026276	0.97372	0.052552	0.3751	False
LmxM.36.1660.1_43_0.273860911270983_567-586_1	LmxM.36.1660.1	140.93	25.359	140.93	25.359	-2.4288	6678.2	4.1338e+05	1.9384	0.026287	0.97371	0.052574	0.3752	False
LmxM.09.0390.1_19_0.189179934942647_1102-1121_1	LmxM.09.0390.1	262.49	3070.3	262.49	3070.3	3.543	3.9418e+06	2.0998e+06	1.9376	0.95395	0.046047	0.092095	0.45494	True
LmxM.07.1150.1_29_0.0983175604626709_741-760_1	LmxM.07.1150.1	119.41	20.663	119.41	20.663	-2.4747	4875.8	2.6814e+05	1.9376	0.026334	0.97367	0.052669	0.37553	False
LmxM.31.3410.1_29_0.0578720345075485_486-467_0	LmxM.31.3410.1	119.41	20.663	119.41	20.663	-2.4747	4875.8	2.6814e+05	1.9376	0.026334	0.97367	0.052669	0.37553	False
LmxM.02.0370.1_57_0.355345911949686_554-573_1	LmxM.02.0370.1	240.98	49.778	240.98	49.778	-2.2526	18279	1.6793e+06	1.9376	0.026339	0.97366	0.052677	0.37553	False
LmxM.33.2250.1_19_0.0840594566888775_498-479_0	LmxM.33.2250.1	128.02	22.541	128.02	22.541	-2.4543	5562.8	3.2161e+05	1.9375	0.026342	0.97366	0.052685	0.37553	False
LmxM.33.3280.1_57_0.367361111111111_525-544_1	LmxM.33.3280.1	222.69	45.082	222.69	45.082	-2.2792	15772	1.3663e+06	1.9375	0.026343	0.97366	0.052686	0.37553	False
LmxM.12.1110.1_38_0.0917053065430191_171-190_1	LmxM.12.1110.1	123.72	21.602	123.72	21.602	-2.4641	5213.7	2.9412e+05	1.9375	0.026344	0.97366	0.052688	0.37553	False
LmxM.27.1430.1_19_0.0802334062727936_216-235_1	LmxM.27.1430.1	157.07	29.116	157.07	29.116	-2.3919	8185.6	5.4874e+05	1.9372	0.026358	0.97364	0.052715	0.37563	False
LmxM.24.0330.1_34_0.116234390009606_369-350_0	LmxM.24.0330.1	215.16	43.204	215.16	43.204	-2.2899	14784	1.2488e+06	1.9372	0.026361	0.97364	0.052722	0.37563	False
LmxM.19.1170.1_38_0.0493827160493827_144-163_1	LmxM.19.1170.1	200.1	39.447	200.1	39.447	-2.3138	12904	1.0331e+06	1.9371	0.026365	0.97363	0.05273	0.37563	False
LmxM.08_29.2080.1_48_0.463126843657817_621-640_1	LmxM.08_29.2080.1	281.86	3362.4	281.86	3362.4	3.5718	4.7448e+06	2.5291e+06	1.9371	0.95377	0.046233	0.092466	0.45494	True
LmxM.04.0850.1_14_0.355493998153278_379-398_1	LmxM.04.0850.1	244.21	50.717	244.21	50.717	-2.2453	18719	1.7387e+06	1.9367	0.02639	0.97361	0.05278	0.37592	False
LmxM.05.0850.1_0_0.194270833333333_366-385_1	LmxM.05.0850.1	306.6	67.623	306.6	67.623	-2.1643	28555	3.151e+06	1.9363	0.026415	0.97359	0.052829	0.3762	False
LmxM.25.0070.1_14_0.0950782997762864_77-96_1	LmxM.25.0070.1	188.26	36.629	188.26	36.629	-2.3305	11497	8.8099e+05	1.9361	0.026428	0.97357	0.052856	0.37627	False
LmxM.34.1130.1_33_0.138888888888889_369-350_0	LmxM.34.1130.1-LmxM.34.1140.1-LmxM.34.1150.1-LmxM.34.1160.1	309.83	68.562	309.83	68.562	-2.1597	29105	3.2385e+06	1.9361	0.02643	0.97357	0.05286	0.37627	False
LmxM.36.3100.1_67_0.485407066052227_312-331_1	LmxM.36.3100.1	236.67	48.839	236.67	48.839	-2.2536	17641	1.602e+06	1.936	0.026434	0.97357	0.052869	0.37627	False
LmxM.08_29.0760.1_52_0.316493955094991_726-745_1	LmxM.08_29.0760.1	289.39	62.927	289.39	62.927	-2.1835	25642	2.7095e+06	1.9359	0.026439	0.97356	0.052878	0.37627	False
LmxM.28.2200.1_33_0.360056258790436_1017-1036_1	LmxM.28.2200.1	148.46	27.237	148.46	27.237	-2.4041	7347.4	4.7361e+05	1.9356	0.026457	0.97354	0.052915	0.37628	False
LmxM.06.1060.1_57_0.10547263681592_95-114_1	LmxM.06.1060.1	164.6	30.994	164.6	30.994	-2.3718	8924.8	6.2017e+05	1.9355	0.026462	0.97354	0.052923	0.37628	False
Non-targeting-522	Non-target-23	164.6	30.994	164.6	30.994	-2.3718	8924.8	6.2017e+05	1.9355	0.026462	0.97354	0.052923	0.37628	False
LmxM.15.0440.1_52_0.191519236169615_672-691_1	LmxM.15.0440.1	176.43	33.812	176.43	33.812	-2.3496	10170	7.4353e+05	1.9355	0.026463	0.97354	0.052927	0.37628	False
LmxM.29.0840.1_23_0.0145085237577077_35-54_1	LmxM.29.0840.1	176.43	33.812	176.43	33.812	-2.3496	10170	7.4353e+05	1.9355	0.026463	0.97354	0.052927	0.37628	False
LmxM.28.0410.1_48_0.0630081300813008_117-136_1	LmxM.28.0410.1	144.16	26.298	144.16	26.298	-2.4107	6945.3	4.3857e+05	1.9349	0.026501	0.9735	0.053003	0.37676	False
LmxM.21.0750.1_57_0.322729368372522_693-712_1	LmxM.21.0750.1	281.86	61.049	281.86	61.049	-2.1886	24378	2.5291e+06	1.9346	0.026517	0.97348	0.053034	0.37685	False
LmxM.36.4990.1_38_0.0165191740412979_25-44_1	LmxM.36.4990.1	160.29	30.055	160.29	30.055	-2.3768	8481	5.7869e+05	1.9345	0.026525	0.97348	0.05305	0.37685	False
LmxM.14.0680.1_57_0.324444444444444_283-302_1	LmxM.14.0680.1-LmxM.14.0685.1	232.37	47.9	232.37	47.9	-2.2547	17015	1.527e+06	1.9344	0.026532	0.97347	0.053064	0.37685	False
LmxM.32.2450.1_29_0.10639606396064_523-504_0	LmxM.32.2450.1	172.13	32.872	172.13	32.872	-2.3536	9695.9	6.9707e+05	1.9343	0.026537	0.97346	0.053074	0.37685	False
LmxM.18.1070.1_14_0.242570281124498_601-620_1	LmxM.18.1070.1	243.13	50.717	243.13	50.717	-2.2389	18511	1.7187e+06	1.9343	0.026538	0.97346	0.053075	0.37685	False
LmxM.36.1710.1_49_0.225667527993109_255-274_1	LmxM.36.1710.1	206.55	41.325	206.55	41.325	-2.2939	13650	1.1225e+06	1.9342	0.026542	0.97346	0.053084	0.37685	False
LmxM.28.1820.1_29_0.167378917378917_232-251_1	LmxM.28.1820.1	199.02	39.447	199.02	39.447	-2.3061	12732	1.0187e+06	1.9342	0.026545	0.97346	0.053089	0.37685	False
LmxM.08_29.0400.1_52_0.283433133732535_138-157_1	LmxM.08_29.0400.1	308.75	68.562	308.75	68.562	-2.1547	28846	3.2092e+06	1.9342	0.026547	0.97345	0.053093	0.37685	False
LmxM.25.1510.1_14_0.192565508836076_308-327_1	LmxM.25.1510.1	105.43	17.845	105.43	17.845	-2.4976	3835.4	1.9365e+05	1.934	0.026556	0.97344	0.053112	0.37692	False
LmxM.25.0010.1_71_0.382375478927203_489-508_1	LmxM.25.0010.1	224.84	46.021	224.84	46.021	-2.2639	15988	1.4011e+06	1.9338	0.02657	0.97343	0.053139	0.37704	False
LmxM.27.0520.1_14_0.285051067780873_302-321_1	LmxM.27.0520.1	155.99	29.116	155.99	29.116	-2.3821	8048.6	5.3897e+05	1.9335	0.026586	0.97341	0.053172	0.37708	False
LmxM.15.1560.1_23_0.131361577404743_488-507_1	LmxM.15.1560.1	274.33	59.17	274.33	59.17	-2.194	23146	2.3563e+06	1.9334	0.026594	0.97341	0.053188	0.37708	False
LmxM.04.0120.1_71_0.439439439439439_432-451_1	LmxM.04.0120.1	109.73	18.784	109.73	18.784	-2.4846	4135.7	2.1499e+05	1.9333	0.026598	0.9734	0.053196	0.37708	False
LmxM.36.2360.1_43_0.301410541945063_400-419_1	LmxM.36.2360.1	217.31	44.143	217.31	44.143	-2.2738	14993	1.2817e+06	1.9333	0.0266	0.9734	0.0532	0.37708	False
LmxM.27.1990.1_14_0.199343185550082_598-617_1	LmxM.27.1990.1	167.82	31.933	167.82	31.933	-2.3579	9233.1	6.5245e+05	1.9331	0.026609	0.97339	0.053219	0.37708	False
LmxM.24.1630.1_52_0.222587719298246_403-422_1	LmxM.24.1630.1	209.78	42.264	209.78	42.264	-2.2845	14031	1.1689e+06	1.9329	0.026622	0.97338	0.053244	0.37708	False
LmxM.29.3260.1_43_0.117313915857605_136-155_1	LmxM.29.3260.1	126.94	22.541	126.94	22.541	-2.4423	5449.9	3.146e+05	1.9329	0.026622	0.97338	0.053244	0.37708	False
LmxM.30.1690.1_14_0.164203612479475_692-711_1	LmxM.30.1690.1	122.64	21.602	122.64	21.602	-2.4516	5104.4	2.8749e+05	1.9328	0.026633	0.97337	0.053266	0.37708	False
LmxM.32.2750.1_0_0.0552646887725422_185-204_1	LmxM.32.2750.1	122.64	21.602	122.64	21.602	-2.4516	5104.4	2.8749e+05	1.9328	0.026633	0.97337	0.053266	0.37708	False
LmxM.26.1390.1_29_0.0676416819012797_227-208_0	LmxM.26.1390.1	194.72	38.508	194.72	38.508	-2.3086	12201	9.6211e+05	1.9327	0.026634	0.97337	0.053267	0.37708	False
LmxM.01.0190.1_52_0.260575296108291_148-167_1	LmxM.01.0190.1	202.25	40.386	202.25	40.386	-2.296	13100	1.0624e+06	1.9327	0.026634	0.97337	0.053268	0.37708	False
LmxM.34.0580.1_33_0.205925925925926_134-153_1	LmxM.34.0580.1	118.34	20.663	118.34	20.663	-2.4618	4770.2	2.6187e+05	1.9327	0.026634	0.97337	0.053268	0.37708	False
LmxM.36.5890.1_29_0.477919863597613_2799-2818_1	LmxM.36.5890.1	151.69	28.176	151.69	28.176	-2.3877	7627.4	5.0098e+05	1.9326	0.026645	0.97336	0.053289	0.37716	False
LmxM.26.0350.1_29_0.178958785249458_502-483_0	LmxM.26.0350.1	220.54	45.082	220.54	45.082	-2.2653	15392	1.3321e+06	1.9322	0.026668	0.97333	0.053335	0.37726	False
LmxM.29.3220.1_43_0.379824561403509_429-448_1	LmxM.29.3220.1	284.01	61.988	284.01	61.988	-2.1779	24647	2.5798e+06	1.9322	0.026669	0.97333	0.053337	0.37726	False
LmxM.29.1290.1_67_0.423298731257209_360-379_1	LmxM.29.1290.1	266.8	57.292	266.8	57.292	-2.1998	21946	2.191e+06	1.9322	0.026669	0.97333	0.053338	0.37726	False
LmxM.28.2740.1_33_0.0415335463258786_49-30_0	LmxM.28.2740.1-LmxM.28.2740a.1-LmxM.28.2750partial.1	163.52	30.994	163.52	30.994	-2.3624	8781.7	6.0963e+05	1.932	0.026681	0.97332	0.053361	0.37726	False
LmxM.34.3200.1_14_0.304018912529551_638-657_1	LmxM.34.3200.1	163.52	30.994	163.52	30.994	-2.3624	8781.7	6.0963e+05	1.932	0.026681	0.97332	0.053361	0.37726	False
LmxM.36.1860.1_52_0.299382716049383_383-402_1	LmxM.36.1860.1	163.52	30.994	163.52	30.994	-2.3624	8781.7	6.0963e+05	1.932	0.026681	0.97332	0.053361	0.37726	False
LmxM.04.0380.1_49_0.38135593220339_409-390_0	LmxM.04.0380.1	231.3	47.9	231.3	47.9	-2.2481	16817	1.5086e+06	1.9319	0.026688	0.97331	0.053375	0.37729	False
LmxM.34.5020.1_19_0.0867630700778643_238-219_0	LmxM.34.5020.1	124.79	1184.3	124.79	1184.3	3.2362	5.6133e+05	3.0085e+05	1.9317	0.95475	0.04525	0.0905	0.45305	True
LmxM.25.2000.1_0_0.0288654618473896_112-131_1	LmxM.25.2000.1	213.01	43.204	213.01	43.204	-2.2754	14417	1.2165e+06	1.9317	0.026697	0.9733	0.053394	0.37736	False
LmxM.21.1750.1_0_0.0699481865284974_84-65_0	LmxM.21.1750.1	182.88	35.69	182.88	35.69	-2.3253	10833	8.1672e+05	1.9316	0.026704	0.9733	0.053409	0.3774	False
LmxM.07.0530.1_67_0.28310502283105_300-319_1	LmxM.07.0530.1	365.77	85.468	365.77	85.468	-2.0846	39284	4.9971e+06	1.9314	0.026715	0.97328	0.05343	0.37748	False
LmxM.34.0440.1_43_0.263432446531038_500-519_1	LmxM.34.0440.1	190.42	37.568	190.42	37.568	-2.3112	11681	9.0754e+05	1.9313	0.026723	0.97328	0.053446	0.37752	False
LmxM.27.1780.1_19_0.151728178090217_255-274_1	LmxM.27.1780.1	159.22	30.055	159.22	30.055	-2.3671	8341.5	5.686e+05	1.9309	0.02675	0.97325	0.0535	0.37772	False
LmxM.34.1410.1_43_0.128595600676819_297-316_1	LmxM.34.1410.1	159.22	30.055	159.22	30.055	-2.3671	8341.5	5.686e+05	1.9309	0.02675	0.97325	0.0535	0.37772	False
LmxM.28.0970.1_71_0.370614035087719_159-178_1	LmxM.28.0970.1	143.08	26.298	143.08	26.298	-2.4	6819.1	4.3007e+05	1.9308	0.026752	0.97325	0.053503	0.37772	False
LmxM.36.4120.1_33_0.389189189189189_223-204_0	LmxM.36.4120.1	216.23	44.143	216.23	44.143	-2.2667	14808	1.2652e+06	1.9306	0.026767	0.97323	0.053534	0.37787	False
LmxM.30.1550.1_52_0.396704689480355_310-329_1	LmxM.30.1550.1	164.6	1684.9	164.6	1684.9	3.3478	1.1557e+06	6.2017e+05	1.9306	0.95407	0.04593	0.091861	0.45452	True
LmxM.18.0860.1_29_0.160409556313993_428-409_0	LmxM.18.0860.1	262.49	56.353	262.49	56.353	-2.1998	21247	2.0998e+06	1.9305	0.026775	0.97322	0.05355	0.37792	False
LmxM.10.0670.1_19_0.172307692307692_174-155_0	LmxM.10.0670.1	309.83	69.502	309.83	69.502	-2.1404	28878	3.2385e+06	1.9302	0.026793	0.97321	0.053586	0.37807	False
LmxM.24.0440.1_43_0.172974284327996_716-697_0	LmxM.24.0440.1-LmxM.24.0450.1	208.7	42.264	208.7	42.264	-2.2771	13851	1.1533e+06	1.9301	0.026795	0.9732	0.05359	0.37807	False
LmxM.13.1390.1_57_0.241521918941274_287-306_1	LmxM.13.1390.1	251.74	53.535	251.74	53.535	-2.2124	19642	1.8823e+06	1.9298	0.026813	0.97319	0.053626	0.37818	False
LmxM.29.3120.1_29_0.108501118568233_90-109_1	LmxM.29.3120.1	186.11	36.629	186.11	36.629	-2.314	11173	8.5492e+05	1.9298	0.026813	0.97319	0.053626	0.37818	False
LmxM.26.1290.1_14_0.274211711711712_480-499_1	LmxM.26.1290.1	154.91	29.116	154.91	29.116	-2.3722	7912.7	5.2931e+05	1.9298	0.026818	0.97318	0.053636	0.37819	False
LmxM.14.0320.1_43_0.175373134328358_434-415_0	LmxM.14.0320.1	289.39	63.866	289.39	63.866	-2.1624	25430	2.7095e+06	1.9295	0.026835	0.97317	0.053669	0.3783	False
LmxM.08_29.0670.1_43_0.321256038647343_126-145_1	LmxM.08_29.0670.1	345.33	79.833	345.33	79.833	-2.0991	35244	4.2999e+06	1.9295	0.026835	0.97316	0.053671	0.3783	False
LmxM.36.1060.1_0_0.00830013280212483_21-40_1	LmxM.36.1060.1	174.28	33.812	174.28	33.812	-2.332	9865.5	7.2007e+05	1.9288	0.026875	0.97313	0.05375	0.37844	False
LmxM.21.0440.1_43_0.0861008610086101_61-80_1	LmxM.21.0440.1	130.17	23.48	130.17	23.48	-2.4218	5691.5	3.3592e+05	1.9288	0.026878	0.97312	0.053755	0.37844	False
LmxM.08_29.2440.1_43_0.213053613053613_451-470_1	LmxM.08_29.2440.1	204.4	41.325	204.4	41.325	-2.2788	13297	1.0922e+06	1.9285	0.026894	0.97311	0.053789	0.37844	False
LmxM.15.0110.1_34_0.150753768844221_363-344_0	LmxM.15.0110.1	233.45	48.839	233.45	48.839	-2.2339	17040	1.5456e+06	1.9285	0.026896	0.9731	0.053793	0.37844	False
LmxM.01.0600.1_19_0.180709534368071_982-963_0	LmxM.01.0600.1	233.45	48.839	233.45	48.839	-2.2339	17040	1.5456e+06	1.9285	0.026896	0.9731	0.053793	0.37844	False
LmxM.34.0290.1_74_0.459812321501428_2247-2266_1	LmxM.34.0290.1	104.35	17.845	104.35	17.845	-2.483	3741.7	1.8853e+05	1.9285	0.026898	0.9731	0.053797	0.37844	False
LmxM.20.0070.1_43_0.290849673202614_173-192_1	LmxM.20.0070.1	162.44	30.994	162.44	30.994	-2.3529	8639.7	5.9921e+05	1.9284	0.026903	0.9731	0.053805	0.37844	False
LmxM.34.2120.1_52_0.297734627831715_178-197_1	LmxM.34.2120.1	125.87	22.541	125.87	22.541	-2.4301	5338.2	3.0768e+05	1.9283	0.026907	0.97309	0.053814	0.37844	False
LmxM.20.0620.1_29_0.0995385629531971_457-438_0	LmxM.20.0620.1	189.34	37.568	189.34	37.568	-2.3031	11517	8.942e+05	1.9282	0.026914	0.97309	0.053829	0.37844	False
LmxM.20_36.6470.1_43_0.332404828226555_354-373_1	LmxM.20_36.6470.1	247.43	52.596	247.43	52.596	-2.2127	18981	1.7994e+06	1.9281	0.026921	0.97308	0.053842	0.37844	False
LmxM.32.0260.1_43_0.379065040650407_367-386_1	LmxM.32.0260.1	108.66	18.784	108.66	18.784	-2.4706	4038.4	2.0953e+05	1.928	0.026927	0.97307	0.053854	0.37844	False
LmxM.36.0800.1_38_0.170238095238095_279-298_1	LmxM.36.0800.1	121.56	21.602	121.56	21.602	-2.439	4996.3	2.8095e+05	1.928	0.026928	0.97307	0.053857	0.37844	False
LmxM.36.2980.1_19_0.100840336134454_75-56_0	LmxM.36.2980.1	215.16	44.143	215.16	44.143	-2.2595	14623	1.2488e+06	1.9279	0.026936	0.97306	0.053872	0.37844	False
LmxM.19.1005.1_43_0.0216189039718451_38-57_1	LmxM.19.1005.1	117.26	20.663	117.26	20.663	-2.4487	4665.7	2.557e+05	1.9278	0.02694	0.97306	0.05388	0.37844	False
LmxM.13.1020.1_29_0.0924554183813443_333-352_1	LmxM.13.1020.1	112.96	19.723	112.96	19.723	-2.4592	4346.4	2.319e+05	1.9278	0.02694	0.97306	0.053881	0.37844	False
LmxM.31.2940.1_67_0.327823691460055_585-604_1	LmxM.31.2940.1	112.96	19.723	112.96	19.723	-2.4592	4346.4	2.319e+05	1.9278	0.02694	0.97306	0.053881	0.37844	False
LmxM.29.3580.1_29_0.0965732087227414_213-232_1	LmxM.29.3580.1	112.96	19.723	112.96	19.723	-2.4592	4346.4	2.319e+05	1.9278	0.02694	0.97306	0.053881	0.37844	False
LmxM.33.1470.1_43_0.0361041141897565_35-54_1	LmxM.33.1470.1	112.96	19.723	112.96	19.723	-2.4592	4346.4	2.319e+05	1.9278	0.02694	0.97306	0.053881	0.37844	False
LmxM.01.0790.1_43_0.295719844357977_463-444_0	LmxM.01.0790.1	285.09	62.927	285.09	62.927	-2.1619	24677	2.6054e+06	1.9277	0.026945	0.97306	0.053889	0.37844	False
LmxM.21.0853.1_0_0.0201224846894138_111-130_1	LmxM.21.0853.1	146.31	27.237	146.31	27.237	-2.3832	7088.9	4.5588e+05	1.9277	0.026946	0.97305	0.053893	0.37844	False
LmxM.28.0730.1_43_0.224014336917563_128-109_0	LmxM.28.0730.1	146.31	27.237	146.31	27.237	-2.3832	7088.9	4.5588e+05	1.9277	0.026946	0.97305	0.053893	0.37844	False
LmxM.34.2760.1_29_0.0874932903918411_157-176_1	LmxM.34.2760.1	253.89	54.474	253.89	54.474	-2.2	19883	1.9246e+06	1.9269	0.026993	0.97301	0.053986	0.37898	False
LmxM.11.0450.1_43_0.0178491744756805_34-53_1	LmxM.11.0450.1	218.39	45.082	218.39	45.082	-2.2512	15017	1.2984e+06	1.9268	0.026999	0.973	0.053999	0.37898	False
LmxM.29.1400.1_57_0.128760529482551_203-222_1	LmxM.29.1400.1	142	26.298	142	26.298	-2.3892	6694	4.2167e+05	1.9267	0.027006	0.97299	0.054012	0.37898	False
LmxM.34.1510.1_43_0.342222222222222_609-628_1	LmxM.34.1510.1	142	26.298	142	26.298	-2.3892	6694	4.2167e+05	1.9267	0.027006	0.97299	0.054012	0.37898	False
LmxM.31.3140.1_52_0.250694444444444_357-376_1	LmxM.31.3140.1	192.57	38.508	192.57	38.508	-2.2926	11867	9.3458e+05	1.9267	0.027009	0.97299	0.054018	0.37898	False
LmxM.02.0470.1_19_0.0161162183634094_137-156_1	LmxM.02.0470.1	190.42	2025.9	190.42	2025.9	3.4045	1.6845e+06	9.0754e+05	1.9267	0.95337	0.04663	0.09326	0.45577	True
LmxM.36.3300.1_43_0.134225466342255_324-343_1	LmxM.36.3300.1	165.67	31.933	165.67	31.933	-2.3394	8943.1	6.3081e+05	1.9261	0.027044	0.97296	0.054089	0.37941	False
LmxM.32.1240.1_29_0.103762827822121_279-260_0	LmxM.32.1240.1	153.84	29.116	153.84	29.116	-2.3622	7777.9	5.1976e+05	1.926	0.027054	0.97295	0.054107	0.37947	False
LmxM.36.2650.1_52_0.20039100684262_201-220_1	LmxM.36.2650.1	203.32	41.325	203.32	41.325	-2.2713	13122	1.0772e+06	1.9257	0.027074	0.97293	0.054148	0.37962	False
LmxM.34.4290.1_52_0.215746421267894_204-223_1	LmxM.34.4290.1	203.32	41.325	203.32	41.325	-2.2713	13122	1.0772e+06	1.9257	0.027074	0.97293	0.054148	0.37962	False
LmxM.33.2520.1_38_0.0190437046170708_132-151_1	LmxM.33.2520.1	149.54	28.176	149.54	28.176	-2.3672	7364	4.8263e+05	1.9248	0.027126	0.97287	0.054253	0.38022	False
LmxM.03.0540.1_57_0.378673383711167_441-460_1	LmxM.03.0540.1	355.01	83.59	355.01	83.59	-2.0734	36835	4.6221e+06	1.9247	0.027134	0.97287	0.054268	0.38026	False
LmxM.18.1470.1_81_0.418095238095238_429-448_1	LmxM.18.1470.1	162.44	1652.1	162.44	1652.1	3.3383	1.1095e+06	5.9921e+05	1.9244	0.95343	0.046568	0.093135	0.45547	True
LmxM.17.1420.1_52_0.0555555555555556_33-52_1	LmxM.17.1420.1	332.42	77.015	332.42	77.015	-2.0955	32616	3.8924e+06	1.9242	0.027166	0.97283	0.054332	0.38064	False
LmxM.28.1010.1_38_0.0626780626780627_19-38_1	LmxM.28.1010.1-LmxM.28.1011.1-LmxM.28.1030.1	199.02	40.386	199.02	40.386	-2.2729	12583	1.0187e+06	1.924	0.027179	0.97282	0.054358	0.38076	False
LmxM.12.1120.1_49_0.088785046728972_352-333_0	LmxM.12.1120.1	451.83	113.64	451.83	113.64	-1.9818	57186	8.6805e+06	1.9239	0.027186	0.97281	0.054371	0.38078	False
LmxM.13.1070.1_14_0.293695380774032_1875-1894_1	LmxM.13.1070.1	191.49	38.508	191.49	38.508	-2.2846	11702	9.21e+05	1.9236	0.0272	0.9728	0.0544	0.3809	False
LmxM.24.0250.1_34_0.0165016501650165_33-14_0	LmxM.24.0250.1	183.96	36.629	183.96	36.629	-2.2973	10853	8.2933e+05	1.9235	0.027208	0.97279	0.054416	0.3809	False
LmxM.28.0920.1_29_0.405263157894737_235-216_0	LmxM.28.0920.1	183.96	36.629	183.96	36.629	-2.2973	10853	8.2933e+05	1.9235	0.027208	0.97279	0.054416	0.3809	False
LmxM.04.0080.1_49_0.0691823899371069_41-22_0	LmxM.04.0080.1	209.78	43.204	209.78	43.204	-2.2535	13874	1.1689e+06	1.9234	0.027216	0.97278	0.054431	0.38093	False
LmxM.09.0590.1_38_0.0196277495769882_55-74_1	LmxM.09.0590.1	220.54	46.021	220.54	46.021	-2.2362	15228	1.3321e+06	1.9232	0.027225	0.97278	0.05445	0.38094	False
LmxM.34.2710.1_43_0.0240415854450942_27-46_1	LmxM.34.2710.1	120.49	21.602	120.49	21.602	-2.4263	4889.3	2.745e+05	1.9232	0.027229	0.97277	0.054459	0.38094	False
LmxM.08_29.0740.1_43_0.358288770053476_405-386_0	LmxM.08_29.0740.1	289.39	64.806	289.39	64.806	-2.1417	25219	2.7095e+06	1.9232	0.02723	0.97277	0.054461	0.38094	False
LmxM.19.1570.1_52_0.248693834900731_234-253_1	LmxM.19.1570.1	103.28	17.845	103.28	17.845	-2.4682	3649.2	1.835e+05	1.9229	0.027248	0.97275	0.054497	0.38107	False
LmxM.10.0600.1_33_0.286912751677852_519-500_0	LmxM.10.0600.1	299.07	67.623	299.07	67.623	-2.1285	26784	2.9528e+06	1.9227	0.027259	0.97274	0.054518	0.38107	False
LmxM.34.0770.1_71_0.346953405017921_474-493_1	LmxM.34.0770.1	164.6	31.933	164.6	31.933	-2.3301	8799.8	6.2017e+05	1.9226	0.027267	0.97273	0.054533	0.38107	False
LmxM.12.0100.1_67_0.211352657004831_165-184_1	LmxM.12.0100.1	164.6	31.933	164.6	31.933	-2.3301	8799.8	6.2017e+05	1.9226	0.027267	0.97273	0.054533	0.38107	False
LmxM.33.2100.1_43_0.0983671843886898_237-256_1	LmxM.33.2100.1	169.98	1748.8	169.98	1748.8	3.3553	1.2464e+06	6.7453e+05	1.9224	0.95313	0.046874	0.093748	0.45635	True
LmxM.08_29.2730.1_43_0.247956403269755_276-257_0	LmxM.08_29.2730.1	328.12	76.076	328.12	76.076	-2.0942	31762	3.7621e+06	1.9224	0.02728	0.97272	0.054561	0.38107	False
LmxM.31.0480.1_29_0.131076388888889_145-164_1	LmxM.31.0480.1	194.72	39.447	194.72	39.447	-2.2747	12055	9.6211e+05	1.9223	0.027285	0.97271	0.054571	0.38107	False
LmxM.03.0620.1_43_0.169715447154472_328-347_1	LmxM.03.0620.1	408.8	100.5	408.8	100.5	-2.0135	47526	6.6827e+06	1.9222	0.02729	0.97271	0.05458	0.38107	False
LmxM.32.0770.1_0_0.196562032884903_522-541_1	LmxM.32.0770.1	152.76	29.116	152.76	29.116	-2.3521	7644.3	5.1032e+05	1.9222	0.027293	0.97271	0.054586	0.38107	False
LmxM.20.0390.1_43_0.0733695652173913_91-72_0	LmxM.20.0390.1	152.76	29.116	152.76	29.116	-2.3521	7644.3	5.1032e+05	1.9222	0.027293	0.97271	0.054586	0.38107	False
LmxM.21.1270.1_19_0.102380952380952_263-244_0	LmxM.21.1270.1	152.76	29.116	152.76	29.116	-2.3521	7644.3	5.1032e+05	1.9222	0.027293	0.97271	0.054586	0.38107	False
LmxM.24.0020.1_29_0.101928374655647_141-160_1	LmxM.24.0020.1	152.76	29.116	152.76	29.116	-2.3521	7644.3	5.1032e+05	1.9222	0.027293	0.97271	0.054586	0.38107	False
LmxM.22.0780.1_43_0.380459770114943_324-343_1	LmxM.22.0780.1	179.66	35.69	179.66	35.69	-2.2998	10363	7.7959e+05	1.9219	0.027309	0.97269	0.054619	0.38117	False
LmxM.07.0550.1_14_0.198664081017022_918-937_1	LmxM.07.0550.1	217.31	2393.1	217.31	2393.1	3.455	2.367e+06	1.2817e+06	1.9218	0.95259	0.047409	0.094817	0.45772	True
LmxM.23.1530.1_43_0.276073619631902_545-526_0	LmxM.23.1530.1	205.48	42.264	205.48	42.264	-2.2547	13319	1.1073e+06	1.9216	0.027326	0.97267	0.054653	0.3813	False
LmxM.19.1580.1_14_0.193248945147679_220-239_1	LmxM.19.1580.1	136.63	25.359	136.63	25.359	-2.3844	6190.2	3.812e+05	1.9216	0.027329	0.97267	0.054658	0.3813	False
LmxM.34.5300.1_63_0.498422712933754_478-459_0	LmxM.34.5300.1	197.95	40.386	197.95	40.386	-2.2652	12413	1.0043e+06	1.921	0.027365	0.97263	0.05473	0.38158	False
LmxM.29.2710.1_29_0.0305975521958243_81-100_1	LmxM.29.2710.1	197.95	40.386	197.95	40.386	-2.2652	12413	1.0043e+06	1.921	0.027365	0.97263	0.05473	0.38158	False
LmxM.27.0050.1_29_0.199408534009294_465-484_1	LmxM.27.0050.1	197.95	40.386	197.95	40.386	-2.2652	12413	1.0043e+06	1.921	0.027365	0.97263	0.05473	0.38158	False
LmxM.25.0670.1_34_0.0566037735849057_114-95_0	LmxM.25.0670.1	230.22	48.839	230.22	48.839	-2.2139	16449	1.4904e+06	1.9209	0.027373	0.97263	0.054746	0.38158	False
LmxM.29.2160.1_52_0.143810991268618_272-291_1	LmxM.29.2160.1	148.46	28.176	148.46	28.176	-2.3569	7234	4.7361e+05	1.9209	0.027373	0.97263	0.054747	0.38158	False
LmxM.34.3950.1_0_0.0149643053267435_104-123_1	LmxM.34.3950.1	190.42	38.508	190.42	38.508	-2.2765	11538	9.0754e+05	1.9206	0.027394	0.97261	0.054787	0.38173	False
LmxM.28.0450.1_19_0.16135881104034_461-442_0	LmxM.28.0450.1	190.42	38.508	190.42	38.508	-2.2765	11538	9.0754e+05	1.9206	0.027394	0.97261	0.054787	0.38173	False
LmxM.25.0010.1_48_0.390804597701149_519-500_0	LmxM.25.0010.1	175.35	34.751	175.35	34.751	-2.3024	9884.7	7.3174e+05	1.9203	0.027411	0.97259	0.054822	0.38177	False
LmxM.32.2910.1_43_0.186183074265976_1072-1091_1	LmxM.32.2910.1	175.35	34.751	175.35	34.751	-2.3024	9884.7	7.3174e+05	1.9203	0.027411	0.97259	0.054822	0.38177	False
LmxM.29.3710.1_48_0.429525222551929_1744-1725_0	LmxM.29.3710.1	175.35	34.751	175.35	34.751	-2.3024	9884.7	7.3174e+05	1.9203	0.027411	0.97259	0.054822	0.38177	False
LmxM.16.0510.1_19_0.129014396456257_463-482_1	LmxM.16.0510.1	201.17	41.325	201.17	41.325	-2.256	12776	1.0477e+06	1.9198	0.027439	0.97256	0.054878	0.38196	False
LmxM.28.0330.1_19_0.0340209916757148_91-110_1	LmxM.28.0330.1	201.17	41.325	201.17	41.325	-2.256	12776	1.0477e+06	1.9198	0.027439	0.97256	0.054878	0.38196	False
LmxM.08_29.2320.1_63_0.410187667560322_466-447_0	LmxM.08_29.2320.1	222.69	46.961	222.69	46.961	-2.2216	15440	1.3663e+06	1.9198	0.027444	0.97256	0.054889	0.38196	False
LmxM.21.0570.1_0_0.181749622926094_234-253_1	LmxM.21.0570.1	128.02	23.48	128.02	23.48	-2.3979	5464.2	3.2161e+05	1.9198	0.027444	0.97256	0.054889	0.38196	False
LmxM.26.1090.1_29_0.1002331002331_133-114_0	LmxM.26.1090.1	144.16	27.237	144.16	27.237	-2.3619	6835	4.3857e+05	1.9196	0.027452	0.97255	0.054903	0.382	False
LmxM.29.2880.1_38_0.0182987141444115_30-49_1	LmxM.29.2880.1	186.11	37.568	186.11	37.568	-2.2784	11033	8.5492e+05	1.9188	0.027503	0.9725	0.055006	0.38243	False
LmxM.34.2200.1_43_0.353939393939394_287-306_1	LmxM.34.2200.1	186.11	37.568	186.11	37.568	-2.2784	11033	8.5492e+05	1.9188	0.027503	0.9725	0.055006	0.38243	False
LmxM.21.1680.1_52_0.295840656121851_499-518_1	LmxM.21.1680.1	215.16	45.082	215.16	45.082	-2.2298	14463	1.2488e+06	1.9187	0.027511	0.97249	0.055022	0.38243	False
Non-targeting-787	Non-target-58	171.05	33.812	171.05	33.812	-2.3052	9417.3	6.8574e+05	1.9187	0.027514	0.97249	0.055028	0.38243	False
LmxM.11.1010.1_14_0.177325581395349_376-357_0	LmxM.11.1010.1	171.05	33.812	171.05	33.812	-2.3052	9417.3	6.8574e+05	1.9187	0.027514	0.97249	0.055028	0.38243	False
LmxM.29.2630.1_0_0.0234741784037559_21-40_1	LmxM.29.2630.1	178.58	35.69	178.58	35.69	-2.2912	10209	7.6745e+05	1.9186	0.027516	0.97248	0.055033	0.38243	False
LmxM.33.0380.1_43_0.00937950937950938_45165_1	LmxM.33.0380.1	303.37	69.502	303.37	69.502	-2.1101	27348	3.0651e+06	1.9186	0.027517	0.97248	0.055033	0.38243	False
LmxM.36.1030.1_14_0.209404263797569_1048-1067_1	LmxM.36.1030.1	93.594	15.967	93.594	15.967	-2.4791	3013	1.4189e+05	1.9181	0.02755	0.97245	0.055099	0.38265	False
LmxM.30.0670.1_29_0.124548234639978_444-463_1	LmxM.30.0670.1	196.87	40.386	196.87	40.386	-2.2573	12244	9.9014e+05	1.918	0.027554	0.97245	0.055107	0.38265	False
LmxM.17.0350.1_57_0.0988401412002017_186-205_1	LmxM.17.0350.1	270.02	60.109	270.02	60.109	-2.149	22032	2.2609e+06	1.9179	0.027563	0.97244	0.055125	0.38265	False
LmxM.31.0740.1_86_0.402387041773231_462-481_1	LmxM.31.0740.1	115.11	20.663	115.11	20.663	-2.4222	4460.1	2.4362e+05	1.9178	0.027571	0.97243	0.055142	0.38265	False
LmxM.04.0840.1_43_0.309578544061303_801-820_1	LmxM.04.0840.1	207.63	43.204	207.63	43.204	-2.2387	13518	1.1378e+06	1.9177	0.027571	0.97243	0.055143	0.38265	False
LmxM.29.1670.1_71_0.31559497413156_418-437_1	LmxM.29.1670.1	232.37	49.778	232.37	49.778	-2.2003	16670	1.527e+06	1.9177	0.027576	0.97242	0.055151	0.38265	False
LmxM.28.0550.1_0_0.112588652482269_123-142_1	LmxM.28.0550.1	97.897	16.906	97.897	16.906	-2.4655	3279.8	1.5957e+05	1.9175	0.027588	0.97241	0.055177	0.38265	False
LmxM.01.0070.1_0_0.065_123-104_0	LmxM.01.0070.1	159.22	30.994	159.22	30.994	-2.3242	8220.6	5.686e+05	1.9175	0.027589	0.97241	0.055179	0.38265	False
LmxM.16.1110.1_19_0.102564102564103_105-124_1	LmxM.16.1110.1	189.34	38.508	189.34	38.508	-2.2684	11375	8.942e+05	1.9175	0.02759	0.97241	0.055179	0.38265	False
LmxM.13.0080.1_0_0.157342657342657_680-661_0	LmxM.13.0080.1	365.77	88.286	365.77	88.286	-2.0384	38499	4.9971e+06	1.9173	0.027598	0.9724	0.055196	0.38265	False
Non-targeting-616	Non-target-80	135.55	25.359	135.55	25.359	-2.3731	6071.1	3.7341e+05	1.9173	0.027601	0.9724	0.055202	0.38265	False
LmxM.06.0900.1_33_0.392230576441103_1882-1863_0	LmxM.06.0900.1	221.61	46.961	221.61	46.961	-2.2146	15252	1.3491e+06	1.9171	0.027612	0.97239	0.055225	0.38265	False
LmxM.33.2260.1_52_0.323868312757202_781-800_1	LmxM.33.2260.1	235.6	50.717	235.6	50.717	-2.1937	17091	1.5831e+06	1.9171	0.027613	0.97239	0.055226	0.38265	False
LmxM.21.0170.1_29_0.0801742919389978_178-197_1	LmxM.21.0170.1	166.75	32.872	166.75	32.872	-2.3081	8961.3	6.4157e+05	1.917	0.027617	0.97238	0.055234	0.38265	False
LmxM.33.3480.1_57_0.459383753501401_324-343_1	LmxM.33.3480.1	147.38	28.176	147.38	28.176	-2.3465	7105.2	4.6469e+05	1.9169	0.027624	0.97238	0.055248	0.38265	False
LmxM.28.0340.1_38_0.115540150202195_393-412_1	LmxM.28.0340.1	200.1	41.325	200.1	41.325	-2.2483	12604	1.0331e+06	1.9169	0.027625	0.97238	0.05525	0.38265	False
LmxM.07.0250.1_34_0.155555555555556_886-905_1	LmxM.07.0250.1	200.1	41.325	200.1	41.325	-2.2483	12604	1.0331e+06	1.9169	0.027625	0.97238	0.05525	0.38265	False
LmxM.09.0020.1_19_0.0725806451612903_138-119_0	LmxM.09.0020.1	295.84	67.623	295.84	67.623	-2.1129	26042	2.8702e+06	1.9167	0.027636	0.97236	0.055272	0.38274	False
LmxM.17.0990.1_19_0.0632343846629561_1234-1215_0	LmxM.17.0990.1	259.27	57.292	259.27	57.292	-2.1586	20397	2.033e+06	1.9165	0.027652	0.97235	0.055303	0.38289	False
LmxM.18.1380.1_52_0.217238346525945_244-263_1	LmxM.18.1380.1	131.25	24.419	131.25	24.419	-2.3792	5706	3.4323e+05	1.9162	0.027671	0.97233	0.055341	0.38308	False
LmxM.26.1160.1_19_0.0412371134020619_127-108_0	LmxM.26.1160.1	214.08	45.082	214.08	45.082	-2.2226	14281	1.2326e+06	1.916	0.027685	0.97231	0.05537	0.38322	False
LmxM.29.2900.1_11_0.0392491467576792_72-53_0	LmxM.29.2900.1	177.51	35.69	177.51	35.69	-2.2825	10056	7.5543e+05	1.9153	0.027726	0.97227	0.055453	0.38372	False
LmxM.29.1810.1_19_0.0429837164750958_714-733_1	LmxM.29.1810.1	195.79	40.386	195.79	40.386	-2.2495	12076	9.7606e+05	1.915	0.027744	0.97226	0.055489	0.3839	False
LmxM.34.1380.1_89_0.479293957909029_697-716_1	LmxM.34.1380.1	206.55	43.204	206.55	43.204	-2.2312	13341	1.1225e+06	1.9149	0.027753	0.97225	0.055505	0.38395	False
LmxM.13.0990.1_19_0.0536320434487441_74-93_1	LmxM.13.0990.1	291.54	66.684	291.54	66.684	-2.1117	25280	2.7624e+06	1.9148	0.027761	0.97224	0.055522	0.384	False
LmxM.34.2630.1_71_0.445340501792115_986-1005_1	LmxM.34.2630.1	220.54	46.961	220.54	46.961	-2.2076	15064	1.3321e+06	1.9144	0.027782	0.97222	0.055565	0.38417	False
LmxM.30.2760.1_57_0.412623891497131_1575-1594_1	LmxM.30.2760.1	150.61	29.116	150.61	29.116	-2.3318	7380.6	4.9175e+05	1.9144	0.027783	0.97222	0.055566	0.38417	False
LmxM.33.0870.1_52_0.333333333333333_561-580_1	LmxM.33.0870.1	122.64	22.541	122.64	22.541	-2.3929	5009.9	2.8749e+05	1.9142	0.027796	0.9722	0.055592	0.38428	False
LmxM.31.3380.1_38_0.0935185185185185_196-215_1	LmxM.31.3380.1	139.85	1358.1	139.85	1358.1	3.2704	7.4206e+05	4.0518e+05	1.9139	0.9526	0.047396	0.094792	0.45772	True
LmxM.32.1000.1_14_0.357795172863666_1100-1081_0	LmxM.32.1000.1	180.73	36.629	180.73	36.629	-2.2719	10383	7.9185e+05	1.9138	0.027821	0.97218	0.055642	0.38436	False
LmxM.31.1980.1_0_0.13540260908682_294-313_1	LmxM.31.1980.1	158.14	30.994	158.14	30.994	-2.3144	8083.3	5.5861e+05	1.9138	0.027825	0.97217	0.05565	0.38436	False
LmxM.33.2450.1_14_0.253917378917379_1421-1440_1	LmxM.33.2450.1	158.14	30.994	158.14	30.994	-2.3144	8083.3	5.5861e+05	1.9138	0.027825	0.97217	0.05565	0.38436	False
LmxM.22.1600.1_57_0.373712402142563_903-922_1	LmxM.22.1600.1	158.14	30.994	158.14	30.994	-2.3144	8083.3	5.5861e+05	1.9138	0.027825	0.97217	0.05565	0.38436	False
LmxM.36.1930.1_49_0.241111111111111_213-232_1	LmxM.36.1930.1	83.912	14.088	83.912	14.088	-2.4925	2437.7	1.0667e+05	1.9137	0.027831	0.97217	0.055662	0.38436	False
LmxM.26.0330.1_43_0.281365998515219_372-391_1	LmxM.26.0330.1	83.912	14.088	83.912	14.088	-2.4925	2437.7	1.0667e+05	1.9137	0.027831	0.97217	0.055662	0.38436	False
LmxM.14.1280.1_67_0.382268278641336_654-673_1	LmxM.14.1280.1	173.2	34.751	173.2	34.751	-2.2847	9584.5	7.0851e+05	1.9135	0.02784	0.97216	0.05568	0.38439	False
LmxM.30.1490.1_19_0.192500545018531_879-898_1	LmxM.30.1490.1	165.67	32.872	165.67	32.872	-2.2988	8817.9	6.3081e+05	1.9135	0.027843	0.97216	0.055685	0.38439	False
LmxM.33.3690.1_29_0.0162306201550388_61-80_1	LmxM.33.3690.1	213.01	45.082	213.01	45.082	-2.2154	14099	1.2165e+06	1.9132	0.027862	0.97214	0.055723	0.3845	False
LmxM.26.1480.1_0_0.133399536577292_397-416_1	LmxM.26.1480.1	226.99	48.839	226.99	48.839	-2.1936	15869	1.4364e+06	1.9131	0.027865	0.97214	0.05573	0.3845	False
LmxM.34.3820.1_29_0.340155945419103_341-360_1	LmxM.34.3820.1	191.49	39.447	191.49	39.447	-2.2507	11559	9.21e+05	1.9131	0.027866	0.97213	0.055731	0.3845	False
LmxM.20.0100.1_29_0.0986111111111111_138-157_1	LmxM.20.0100.1-LmxM.20.0110.1	202.25	42.264	202.25	42.264	-2.232	12798	1.0624e+06	1.913	0.027877	0.97212	0.055754	0.38459	False
LmxM.12.0640.1_43_0.0447303921568627_64-83_1	LmxM.12.0640.1	344.25	82.651	344.25	82.651	-2.0452	34218	4.265e+06	1.9127	0.027895	0.9721	0.055791	0.38472	False
LmxM.31.0150.1_14_0.232333333333333_694-713_1	LmxM.31.0150.1	114.03	20.663	114.03	20.663	-2.4088	4359.1	2.3772e+05	1.9127	0.027896	0.9721	0.055793	0.38472	False
LmxM.36.4520.1_0_0.147375079063884_460-479_1	LmxM.36.4520.1	216.23	46.021	216.23	46.021	-2.2079	14486	1.2652e+06	1.9124	0.02791	0.97209	0.05582	0.38484	False
LmxM.06.1200.1_57_0.266666666666667_311-330_1	LmxM.06.1200.1	337.8	80.772	337.8	80.772	-2.0507	33031	4.0591e+06	1.9123	0.027921	0.97208	0.055843	0.3849	False
LmxM.08_29.1430.1_14_0.195266272189349_305-286_0	LmxM.08_29.1430.1	359.31	87.347	359.31	87.347	-2.028	36983	4.7699e+06	1.9122	0.027927	0.97207	0.055854	0.3849	False
LmxM.21.0520.1_57_0.201636904761905_267-286_1	LmxM.21.0520.1	153.84	30.055	153.84	30.055	-2.3179	7661.2	5.1976e+05	1.9121	0.02793	0.97207	0.055859	0.3849	False
LmxM.29.1360.1_46_0.0869267624914442_122-141_1	LmxM.29.1360.1	109.73	19.723	109.73	19.723	-2.4177	4050.7	2.1499e+05	1.9121	0.027934	0.97207	0.055868	0.3849	False
LmxM.30.3070.1_29_0.381832178598922_486-505_1	LmxM.30.3070.1	201.17	2158.3	201.17	2158.3	3.4169	1.9152e+06	1.0477e+06	1.9121	0.95166	0.048336	0.096673	0.45885	True
LmxM.30.3145.1_60_0.127777777777778_36-55_1	LmxM.30.3145.1	176.43	35.69	176.43	35.69	-2.2738	9903.9	7.4353e+05	1.912	0.027939	0.97206	0.055878	0.38491	False
LmxM.08_29.0330.1_43_0.377777777777778_438-457_1	LmxM.08_29.0330.1	257.11	57.292	257.11	57.292	-2.1466	19965	1.9892e+06	1.9119	0.027944	0.97206	0.055888	0.38491	False
LmxM.25.1610.1_57_0.253822629969419_259-240_0	LmxM.25.1610.1	130.17	24.419	130.17	24.419	-2.3674	5591.7	3.3592e+05	1.9117	0.027957	0.97204	0.055915	0.38502	False
LmxM.16.0670.1_81_0.468875502008032_924-943_1	LmxM.16.0670.1	281.86	3322	281.86	3322	3.5543	4.6212e+06	2.5291e+06	1.9117	0.95098	0.049022	0.098044	0.45932	True
LmxM.29.0780.1_0_0.086164451009355_172-191_1	LmxM.29.0780.1	101.12	17.845	101.12	17.845	-2.4381	3467.7	1.7368e+05	1.9114	0.027974	0.97203	0.055947	0.38511	False
LmxM.30.1840.1_29_0.431661750245821_1750-1769_1	LmxM.30.1840.1	101.12	17.845	101.12	17.845	-2.4381	3467.7	1.7368e+05	1.9114	0.027974	0.97203	0.055947	0.38511	False
LmxM.04.0090.1_26_0.35373781148429_1962-1943_0	LmxM.04.0090.1	318.43	75.137	318.43	75.137	-2.0689	29597	3.4788e+06	1.9113	0.027984	0.97202	0.055968	0.38512	False
LmxM.21.0905.1_48_0.31322505800464_415-396_0	LmxM.21.0905.1	208.7	44.143	208.7	44.143	-2.2158	13540	1.1533e+06	1.9112	0.02799	0.97201	0.05598	0.38512	False
LmxM.15.0900.1_52_0.0717948717948718_103-122_1	LmxM.15.0900.1	230.22	2563.1	230.22	2563.1	3.4711	2.7212e+06	1.4904e+06	1.9109	0.95128	0.048724	0.097447	0.45932	True
LmxM.08_29.1200.1_43_0.312186978297162_566-547_0	LmxM.08_29.1200.1	343.18	82.651	343.18	82.651	-2.0407	33937	4.2302e+06	1.9109	0.028006	0.97199	0.056012	0.38512	False
LmxM.08_29.1530.1_43_0.204513399153738_440-421_0	LmxM.08_29.1530.1	279.71	63.866	279.71	63.866	-2.1135	23293	2.4789e+06	1.9108	0.028015	0.97199	0.05603	0.38512	False
LmxM.12.0440.1_19_0.0998463901689708_198-179_0	LmxM.12.0440.1	302.3	70.441	302.3	70.441	-2.0859	26879	3.0368e+06	1.9108	0.028015	0.97198	0.05603	0.38512	False
LmxM.21.1660.1_19_0.0805369127516778_76-57_0	LmxM.21.1660.1	243.13	53.535	243.13	53.535	-2.1624	17973	1.7187e+06	1.9108	0.028017	0.97198	0.056034	0.38512	False
LmxM.32.2490.1_43_0.0268031189083821_44-63_1	LmxM.32.2490.1	161.37	1627.7	161.37	1627.7	3.3263	1.075e+06	5.8889e+05	1.9107	0.95196	0.048038	0.096076	0.45863	True
LmxM.34.1620.1_33_0.386324786324786_2253-2272_1	LmxM.34.1620.1	179.66	36.629	179.66	36.629	-2.2633	10229	7.7959e+05	1.9106	0.028031	0.97197	0.056061	0.38512	False
LmxM.30.3090.1_33_0.376503237742831_1224-1205_0	LmxM.30.3090.1	225.92	48.839	225.92	48.839	-2.1868	15678	1.4187e+06	1.9105	0.028032	0.97197	0.056065	0.38512	False
LmxM.29.2930.1_29_0.0572916666666667_36-17_0	LmxM.29.2930.1	225.92	48.839	225.92	48.839	-2.1868	15678	1.4187e+06	1.9105	0.028032	0.97197	0.056065	0.38512	False
LmxM.34.0030.1_29_0.435537742150969_647-666_1	LmxM.34.0020.1-LmxM.34.0030.1	125.87	23.48	125.87	23.48	-2.3736	5241.6	3.0768e+05	1.9105	0.028033	0.97197	0.056066	0.38512	False
LmxM.01.0390.1_52_0.265289590927501_648-667_1	LmxM.01.0390.1	149.54	29.116	149.54	29.116	-2.3215	7250.5	4.8263e+05	1.9105	0.028034	0.97197	0.056068	0.38512	False
LmxM.08_29.2540.1_38_0.0461942257217848_84-103_1	LmxM.08_29.2540.1	211.93	45.082	211.93	45.082	-2.2081	13919	1.2005e+06	1.9104	0.02804	0.97196	0.05608	0.38512	False
LmxM.04.0110.1_14_0.288314176245211_298-317_1	LmxM.04.0110.1	172.13	34.751	172.13	34.751	-2.2758	9436.1	6.9707e+05	1.9101	0.028059	0.97194	0.056118	0.38512	False
LmxM.32.2410.1_29_0.0439121756487026_81-100_1	LmxM.32.2410.1	190.42	39.447	190.42	39.447	-2.2426	11396	9.0754e+05	1.91	0.028064	0.97194	0.056128	0.38512	False
LmxM.36.4360.1_14_0.227642276422764_276-295_1	LmxM.36.4360.1	157.07	30.994	157.07	30.994	-2.3047	7947.1	5.4874e+05	1.91	0.028065	0.97194	0.05613	0.38512	False
LmxM.34.1150.1_71_0.499404052443385_1266-1247_0	LmxM.34.1150.1	157.07	30.994	157.07	30.994	-2.3047	7947.1	5.4874e+05	1.91	0.028065	0.97194	0.05613	0.38512	False
LmxM.27.0930.1_38_0.0437956204379562_58-39_0	LmxM.27.0930.1	229.14	49.778	229.14	49.778	-2.1803	16086	1.4722e+06	1.91	0.028067	0.97193	0.056133	0.38512	False
LmxM.13.1640.1_52_0.386781609195402_666-685_1	LmxM.13.1640.1	229.14	49.778	229.14	49.778	-2.1803	16086	1.4722e+06	1.91	0.028067	0.97193	0.056133	0.38512	False
LmxM.34.0870.1_29_0.103174603174603_279-298_1	LmxM.34.0870.1	137.7	26.298	137.7	26.298	-2.3451	6205.4	3.891e+05	1.91	0.028068	0.97193	0.056136	0.38512	False
LmxM.36.2360.1_57_0.0252412769116555_24-43_1	LmxM.36.2360.1	164.6	32.872	164.6	32.872	-2.2895	8675.6	6.2017e+05	1.9099	0.028072	0.97193	0.056143	0.38512	False
LmxM.36.5800.1_0_0.120042872454448_678-659_0	LmxM.36.5800.1	121.56	22.541	121.56	22.541	-2.3803	4902.8	2.8095e+05	1.9094	0.028104	0.9719	0.056208	0.3855	False
LmxM.07.0790.1_43_0.378472222222222_332-313_0	LmxM.07.0790.1	204.4	43.204	204.4	43.204	-2.2162	12992	1.0922e+06	1.9092	0.028121	0.97188	0.056242	0.38566	False
LmxM.15.0780.1_43_0.254573170731707_507-488_0	LmxM.15.0780.1	268.95	61.049	268.95	61.049	-2.1212	21611	2.2374e+06	1.9089	0.028136	0.97186	0.056273	0.3857	False
LmxM.34.3580.1_38_0.0912820512820513_174-193_1	LmxM.34.3580.1	145.23	28.176	145.23	28.176	-2.3254	6851	4.4717e+05	1.9089	0.028138	0.97186	0.056277	0.3857	False
LmxM.27.0970.1_29_0.022234273318872_130-111_0	LmxM.27.0970.1	175.35	35.69	175.35	35.69	-2.265	9753.1	7.3174e+05	1.9086	0.028155	0.97185	0.05631	0.38586	False
LmxM.09.1180.1_38_0.150801774138519_437-456_1	LmxM.09.1180.1	207.63	44.143	207.63	44.143	-2.2084	13364	1.1378e+06	1.9084	0.028173	0.97183	0.056346	0.38589	False
LmxM.34.5060.1_48_0.492866407263294_756-775_1	LmxM.34.5060.1	207.63	44.143	207.63	44.143	-2.2084	13364	1.1378e+06	1.9084	0.028173	0.97183	0.056346	0.38589	False
LmxM.30.0670.1_67_0.477342229635808_1713-1732_1	LmxM.30.0670.1	152.76	30.055	152.76	30.055	-2.3078	7528.6	5.1032e+05	1.9083	0.028177	0.97182	0.056354	0.38589	False
LmxM.15.0225.1_43_0.360153256704981_369-388_1	LmxM.15.0225.1	167.82	33.812	167.82	33.812	-2.2779	8979.6	6.5245e+05	1.9082	0.028181	0.97182	0.056361	0.38589	False
LmxM.30.0090.1_71_0.489519945909398_719-738_1	LmxM.30.0090.1	160.29	31.933	160.29	31.933	-2.2921	8238.1	5.7869e+05	1.9081	0.028189	0.97181	0.056378	0.38589	False
LmxM.21.0360.1_14_0.253041362530414_204-223_1	LmxM.21.0360.1	186.11	38.508	186.11	38.508	-2.2437	10894	8.5492e+05	1.908	0.028193	0.97181	0.056386	0.38589	False
LmxM.03.0320.1_29_0.0329706561160567_96-115_1	LmxM.03.0320.1	347.48	84.529	347.48	84.529	-2.0266	34572	4.3702e+06	1.908	0.028196	0.9718	0.056391	0.38589	False
LmxM.26.1340.1_29_0.115161119915478_221-202_0	LmxM.26.1340.1	196.87	41.325	196.87	41.325	-2.225	12097	9.9014e+05	1.908	0.028197	0.9718	0.056393	0.38589	False
LmxM.36.6590.1_43_0.254750898818695_492-511_1	LmxM.36.6590.1	112.96	20.663	112.96	20.663	-2.3952	4259.2	2.319e+05	1.9075	0.028229	0.97177	0.056458	0.38627	False
LmxM.27.2335.1_29_0.0144927536231884_45007_1	LmxM.27.2335.1	201.17	2153.6	201.17	2153.6	3.4138	1.906e+06	1.0477e+06	1.9075	0.95115	0.048848	0.097695	0.45932	True
LmxM.30.1710.1_52_0.303158887317303_640-659_1	LmxM.30.1710.1	200.1	42.264	200.1	42.264	-2.2166	12456	1.0331e+06	1.9071	0.028255	0.97174	0.05651	0.38629	False
LmxM.33.0980.1_48_0.345360824742268_209-190_0	LmxM.33.0980.1	214.08	46.021	214.08	46.021	-2.1935	14122	1.2326e+06	1.9069	0.028264	0.97174	0.056528	0.38629	False
LmxM.32.0740.1_48_0.405913978494624_457-438_0	LmxM.32.0740.1	261.42	59.17	261.42	59.17	-2.1247	20452	2.0774e+06	1.9069	0.028264	0.97174	0.056529	0.38629	False
LmxM.18.1210.1_48_0.483516483516484_1059-1040_0	LmxM.18.1210.1-LmxM.18.1220.1	300.15	70.441	300.15	70.441	-2.0756	26382	2.9806e+06	1.9069	0.02827	0.97173	0.056539	0.38629	False
LmxM.08.0910.1_0_0.193140508929983_1219-1238_1	LmxM.08.0910.1	296.92	69.502	296.92	69.502	-2.0792	25859	2.8976e+06	1.9068	0.028276	0.97172	0.056551	0.38629	False
LmxM.05.0410.1_0_0.140408460977389_380-399_1	LmxM.05.0410.1	267.87	61.049	267.87	61.049	-2.1154	21388	2.2141e+06	1.9067	0.028279	0.97172	0.056558	0.38629	False
LmxM.19.0600.1_29_0.482279048900852_1071-1090_1	LmxM.19.0600.1	108.66	19.723	108.66	19.723	-2.4036	3954.4	2.0953e+05	1.9067	0.02828	0.97172	0.056559	0.38629	False
LmxM.34.0730.1_33_0.395549500454133_867-886_1	LmxM.34.0730.1	108.66	19.723	108.66	19.723	-2.4036	3954.4	2.0953e+05	1.9067	0.02828	0.97172	0.056559	0.38629	False
LmxM.16.1440.1_29_0.0920245398773006_408-389_0	LmxM.16.1440.1	274.33	62.927	274.33	62.927	-2.1066	22345	2.3563e+06	1.9066	0.028288	0.97171	0.056575	0.38629	False
LmxM.10.1130.1_19_0.169391759319817_784-765_0	LmxM.10.1130.1	287.24	66.684	287.24	66.684	-2.0904	24322	2.6571e+06	1.9066	0.028288	0.97171	0.056576	0.38629	False
LmxM.28.0850.1_52_0.207133058984911_597-616_1	LmxM.28.0850.1	148.46	29.116	148.46	29.116	-2.3112	7121.5	4.7361e+05	1.9066	0.028289	0.97171	0.056579	0.38629	False
LmxM.17.0100.1_48_0.366218236173393_745-726_0	LmxM.17.0100.1	163.52	32.872	163.52	32.872	-2.2801	8534.5	6.0963e+05	1.9063	0.028304	0.9717	0.056608	0.38635	False
LmxM.02.0520.1_14_0.251473164516643_1575-1594_1	LmxM.02.0520.1	163.52	32.872	163.52	32.872	-2.2801	8534.5	6.0963e+05	1.9063	0.028304	0.9717	0.056608	0.38635	False
LmxM.31.3720.1_52_0.0659420289855072_81-100_1	LmxM.31.3720.1	104.35	18.784	104.35	18.784	-2.4128	3660.9	1.8853e+05	1.9061	0.02832	0.97168	0.056641	0.3865	False
LmxM.31.1110.1_86_0.482067510548523_447-466_1	LmxM.31.1110.1	181.81	37.568	181.81	37.568	-2.2448	10403	8.0423e+05	1.906	0.028325	0.97168	0.056649	0.3865	False
LmxM.33.3090.1_60_0.205362583790372_333-352_1	LmxM.33.3090.1	192.57	40.386	192.57	40.386	-2.2256	11580	9.3458e+05	1.9059	0.028331	0.97167	0.056662	0.38653	False
LmxM.34.2920.1_29_0.484099943214083_1701-1720_1	LmxM.34.2920.1	244.21	54.474	244.21	54.474	-2.1441	17999	1.7387e+06	1.9056	0.028351	0.97165	0.056703	0.38672	False
LmxM.27.0710.1_48_0.434589800443459_592-573_0	LmxM.27.0710.1	206.55	44.143	206.55	44.143	-2.2009	13188	1.1225e+06	1.9055	0.028358	0.97164	0.056716	0.38672	False
LmxM.08_29.0020.1_43_0.32823454429573_1023-1042_1	LmxM.08_29.0020.1	308.75	73.258	308.75	73.258	-2.0605	27729	3.2092e+06	1.9053	0.02837	0.97163	0.05674	0.38677	False
LmxM.20.0400.1_29_0.0785310734463277_132-151_1	LmxM.20.0400.1	174.28	35.69	174.28	35.69	-2.2562	9603.4	7.2007e+05	1.9053	0.028374	0.97163	0.056747	0.38677	False
LmxM.15.0770.1_43_0.350583460172501_687-706_1	LmxM.15.0770.1	195.79	41.325	195.79	41.325	-2.2171	11930	9.7606e+05	1.905	0.028392	0.97161	0.056784	0.38695	False
LmxM.36.6520.1_49_0.178743961352657_343-324_0	LmxM.36.6520.1	226.99	49.778	226.99	49.778	-2.1667	15702	1.4364e+06	1.9048	0.028403	0.9716	0.056805	0.38698	False
LmxM.08_29.0330.1_57_0.377777777777778_432-451_1	LmxM.08_29.0330.1	375.45	93.921	375.45	93.921	-1.9877	39630	5.3502e+06	1.9047	0.028408	0.97159	0.056815	0.38698	False
LmxM.31.1790.1_33_0.2497320471597_462-481_1	LmxM.31.1790.1	166.75	33.812	166.75	33.812	-2.2687	8836	6.4157e+05	1.9047	0.028409	0.97159	0.056818	0.38698	False
LmxM.08.0100.1_52_0.186578171091445_245-264_1	LmxM.08.0100.1	289.39	67.623	289.39	67.623	-2.0812	24590	2.7095e+06	1.9046	0.028418	0.97158	0.056836	0.38698	False
LmxM.08_29.2180.1_43_0.248028673835125_339-358_1	LmxM.08_29.2180.1	270.02	61.988	270.02	61.988	-2.1053	21640	2.2609e+06	1.9044	0.028427	0.97157	0.056853	0.38698	False
Non-targeting-34	Non-target-87	151.69	30.055	151.69	30.055	-2.2977	7397.2	5.0098e+05	1.9044	0.028428	0.97157	0.056856	0.38698	False
LmxM.07.0500.1_34_0.2_166-147_0	LmxM.07.0500.1-LmxM.07.0510.1	279.71	64.806	279.71	64.806	-2.0928	23091	2.4789e+06	1.9044	0.028428	0.97157	0.056856	0.38698	False
LmxM.05.1110.1_29_0.104601391118245_387-406_1	LmxM.05.1110.1	199.02	42.264	199.02	42.264	-2.2089	12286	1.0187e+06	1.9041	0.028448	0.97155	0.056895	0.38717	False
LmxM.29.2880.1_29_0.20375865479723_402-421_1	LmxM.29.2880.1	233.45	51.657	233.45	51.657	-2.1546	16524	1.5456e+06	1.904	0.028453	0.97155	0.056907	0.38717	False
LmxM.18.1290.1_29_0.143302180685358_145-126_0	LmxM.18.1290.1-LmxM.18.1300.1	369	92.043	369	92.043	-1.9915	38352	5.1132e+06	1.904	0.028457	0.97154	0.056914	0.38717	False
LmxM.25.1760.1_43_0.335403726708075_491-472_0	LmxM.25.1760.1	216.23	46.961	216.23	46.961	-2.1793	14327	1.2652e+06	1.9036	0.028481	0.97152	0.056963	0.38737	False
LmxM.13.0900.1_48_0.426829268292683_742-723_0	LmxM.13.0900.1	216.23	46.961	216.23	46.961	-2.1793	14327	1.2652e+06	1.9036	0.028481	0.97152	0.056963	0.38737	False
LmxM.29.0970.1_57_0.266381766381766_180-199_1	LmxM.29.0970.1	116.19	21.602	116.19	21.602	-2.3743	4473	2.4962e+05	1.9034	0.028496	0.9715	0.056993	0.38744	False
LmxM.32.1670.1_43_0.482051282051282_648-667_1	LmxM.32.1670.1	116.19	21.602	116.19	21.602	-2.3743	4473	2.4962e+05	1.9034	0.028496	0.9715	0.056993	0.38744	False
LmxM.06.0250.1_29_0.434886499402628_360-379_1	LmxM.06.0250.1	169.98	34.751	169.98	34.751	-2.2577	9142.8	6.7453e+05	1.9032	0.028506	0.97149	0.057012	0.38744	False
LmxM.29.2910.1_63_0.227390180878553_274-255_0	LmxM.29.2910.1	169.98	34.751	169.98	34.751	-2.2577	9142.8	6.7453e+05	1.9032	0.028506	0.97149	0.057012	0.38744	False
LmxM.09.0220.1_33_0.192874692874693_480-461_0	LmxM.09.0220.1	297.99	70.441	297.99	70.441	-2.0653	25890	2.9251e+06	1.9029	0.028528	0.97147	0.057056	0.38746	False
LmxM.11.0380.1_33_0.281195079086116_964-945_0	LmxM.11.0380.1	359.31	89.225	359.31	89.225	-1.9977	36474	4.7699e+06	1.9029	0.028529	0.97147	0.057059	0.38746	False
LmxM.24.0190.1_29_0.0126945126945127_24-43_1	LmxM.24.0190.1	191.49	40.386	191.49	40.386	-2.2176	11416	9.21e+05	1.9028	0.028532	0.97147	0.057063	0.38746	False
LmxM.31.3460.1_57_0.489882854100107_457-476_1	LmxM.31.3460.1	191.49	40.386	191.49	40.386	-2.2176	11416	9.21e+05	1.9028	0.028532	0.97147	0.057063	0.38746	False
LmxM.30.0400.1_43_0.0259694059053718_65-84_1	LmxM.30.0400.1	180.73	37.568	180.73	37.568	-2.2363	10248	7.9185e+05	1.9027	0.028537	0.97146	0.057074	0.38746	False
LmxM.24.0940.1_52_0.183908045977011_55-74_1	LmxM.24.0940.1	180.73	37.568	180.73	37.568	-2.2363	10248	7.9185e+05	1.9027	0.028537	0.97146	0.057074	0.38746	False
LmxM.17.1110.1_29_0.158863265781505_675-694_1	LmxM.17.1110.1	197.95	2104.8	197.95	2104.8	3.4039	1.818e+06	1.0043e+06	1.9027	0.95065	0.049352	0.098704	0.46026	True
LmxM.08_29.0790.1_14_0.377568134171908_1797-1816_1	LmxM.08_29.0790.1	268.95	3114.4	268.95	3114.4	3.5287	4.0484e+06	2.2374e+06	1.9023	0.95	0.049997	0.099994	0.46084	True
LmxM.25.2080.1_33_0.275900900900901_739-720_0	LmxM.25.2080.1	73.154	12.21	73.154	12.21	-2.4889	1857.1	74546	1.9021	0.028581	0.97142	0.057161	0.38798	False
LmxM.29.1860.1_29_0.254196642685851_413-432_1	LmxM.29.1860.1	180.73	1872.8	180.73	1872.8	3.3661	1.4315e+06	7.9185e+05	1.9015	0.9507	0.049304	0.098607	0.46025	True
LmxM.33.1340.1_29_0.052790346907994_216-197_0	LmxM.33.1340.1	211.93	46.021	211.93	46.021	-2.179	13763	1.2005e+06	1.9014	0.028626	0.97137	0.057252	0.38843	False
LmxM.07.0100.1_38_0.155211358502743_474-493_1	LmxM.07.0100.1	135.55	26.298	135.55	26.298	-2.3226	5968	3.7341e+05	1.9014	0.028627	0.97137	0.057255	0.38843	False
LmxM.36.5320.1_14_0.111971104231166_207-226_1	LmxM.36.5320.1	107.58	19.723	107.58	19.723	-2.3894	3859.3	2.0415e+05	1.9013	0.028633	0.97137	0.057267	0.38843	False
LmxM.36.6500.1_43_0.132210311383359_255-274_1	LmxM.36.6500.1	107.58	19.723	107.58	19.723	-2.3894	3859.3	2.0415e+05	1.9013	0.028633	0.97137	0.057267	0.38843	False
LmxM.28.1280.1_38_0.047093451066961_59-78_1	LmxM.28.1280.1	261.42	3001.7	261.42	3001.7	3.5163	3.7546e+06	2.0774e+06	1.9012	0.94994	0.050064	0.10013	0.46084	True
LmxM.24.0110.1_57_0.472285497342445_615-634_1	LmxM.24.0110.1	197.95	42.264	197.95	42.264	-2.2011	12118	1.0043e+06	1.9011	0.028642	0.97136	0.057285	0.38849	False
LmxM.36.1730.1_29_0.123700623700624_363-344_0	LmxM.36.1730.1	176.43	36.629	176.43	36.629	-2.2373	9772.1	7.4353e+05	1.9006	0.028677	0.97132	0.057354	0.38882	False
LmxM.26.1250.1_71_0.478927203065134_990-1009_1	LmxM.26.1250.1	176.43	36.629	176.43	36.629	-2.2373	9772.1	7.4353e+05	1.9006	0.028677	0.97132	0.057354	0.38882	False
LmxM.16.1150.1_57_0.454046639231824_324-343_1	LmxM.16.1150.1	103.28	18.784	103.28	18.784	-2.398	3569.4	1.835e+05	1.9004	0.028689	0.97131	0.057378	0.38888	False
LmxM.29.0080.1_43_0.296912114014252_378-359_0	LmxM.29.0080.1	201.17	43.204	201.17	43.204	-2.1934	12477	1.0477e+06	1.9004	0.028691	0.97131	0.057381	0.38888	False
LmxM.34.2560.1_52_0.223421262989608_552-571_1	LmxM.34.2560.1	280.78	65.745	280.78	65.745	-2.0779	23121	2.5039e+06	1.9002	0.028702	0.9713	0.057403	0.38896	False
LmxM.08_29.1700.1_29_0.134526715486846_493-512_1	LmxM.08_29.1700.1	261.42	60.109	261.42	60.109	-2.1024	20263	2.0774e+06	1.9	0.028714	0.97129	0.057429	0.38906	False
LmxM.20.1365.1_43_0.0690161527165932_86-105_1	LmxM.20.1370.1-LmxM.20.1365.1	98.973	17.845	98.973	17.845	-2.4074	3290.9	1.6419e+05	1.8997	0.028734	0.97127	0.057468	0.3892	False
LmxM.34.4330.1_29_0.0646367521367521_118-137_1	LmxM.34.4330.1	204.4	44.143	204.4	44.143	-2.1859	12841	1.0922e+06	1.8997	0.028735	0.97127	0.057469	0.3892	False
LmxM.34.1630.1_43_0.1906941266209_240-259_1	LmxM.34.1630.1	119.41	22.541	119.41	22.541	-2.3547	4692.1	2.6814e+05	1.8997	0.028739	0.97126	0.057478	0.3892	False
LmxM.27.0490.1_19_0.165605095541401_1175-1156_0	LmxM.27.0490.1	179.66	37.568	179.66	37.568	-2.2278	10095	7.7959e+05	1.8995	0.028752	0.97125	0.057504	0.3893	False
LmxM.28.2090.1_67_0.379511677282378_705-724_1	LmxM.28.2090.1	207.63	45.082	207.63	45.082	-2.1787	13211	1.1378e+06	1.8991	0.028774	0.97123	0.057549	0.38948	False
LmxM.31.3090.1_29_0.12664907651715_579-560_0	LmxM.31.3090.1	138.78	27.237	138.78	27.237	-2.3075	6220.6	3.9709e+05	1.8988	0.028792	0.97121	0.057585	0.38963	False
LmxM.26.1470.1_29_0.374474053295933_810-791_0	LmxM.26.1470.1	153.84	30.994	153.84	30.994	-2.2749	7545.4	5.1976e+05	1.8986	0.028806	0.97119	0.057612	0.38963	False
LmxM.18.0600.1_14_0.225013082155939_426-445_1	LmxM.18.0600.1	317.36	77.015	317.36	77.015	-2.0288	28883	3.4482e+06	1.8986	0.028809	0.97119	0.057618	0.38963	False
LmxM.21.0420.1_43_0.0132387706855792_24-43_1	LmxM.21.0420.1	210.86	46.021	210.86	46.021	-2.1717	13585	1.1846e+06	1.8986	0.02881	0.97119	0.057621	0.38963	False
LmxM.30.1720.1_29_0.172921879343898_618-637_1	LmxM.30.1720.1	210.86	46.021	210.86	46.021	-2.1717	13585	1.1846e+06	1.8986	0.02881	0.97119	0.057621	0.38963	False
LmxM.24.2200.1_14_0.272604588394062_197-216_1	LmxM.24.2200.1	182.88	38.508	182.88	38.508	-2.2186	10422	8.1672e+05	1.8984	0.028821	0.97118	0.057641	0.3897	False
LmxM.36.4790.1_29_0.199283154121864_550-569_1	LmxM.36.4790.1	240.98	54.474	240.98	54.474	-2.125	17392	1.6793e+06	1.8982	0.028832	0.97117	0.057663	0.38974	False
LmxM.13.1430.1_19_0.151419558359621_293-274_0	LmxM.13.1430.1	282.93	66.684	282.93	66.684	-2.0687	23382	2.5544e+06	1.8982	0.028833	0.97117	0.057667	0.38974	False
LmxM.36.4551.1_43_0.0158730158730159_45197_1	LmxM.36.4551.1	126.94	24.419	126.94	24.419	-2.3315	5255.6	3.146e+05	1.898	0.02885	0.97115	0.0577	0.38975	False
LmxM.22.1650.1_71_0.490500863557858_558-577_1	LmxM.22.1650.1	126.94	24.419	126.94	24.419	-2.3315	5255.6	3.146e+05	1.898	0.02885	0.97115	0.0577	0.38975	False
LmxM.30.2690.1_14_0.0364464692482916_152-133_0	LmxM.30.2690.1	126.94	24.419	126.94	24.419	-2.3315	5255.6	3.146e+05	1.898	0.02885	0.97115	0.0577	0.38975	False
LmxM.31.1360.1_43_0.115815085158151_231-250_1	LmxM.31.1360.1	273.25	63.866	273.25	63.866	-2.08	21921	2.3322e+06	1.8979	0.028854	0.97115	0.057708	0.38975	False
LmxM.06.0850.1_19_0.0913216108905275_970-951_0	LmxM.06.0850.1	257.11	59.17	257.11	59.17	-2.1009	19591	1.9892e+06	1.8978	0.028863	0.97114	0.057727	0.38981	False
LmxM.33.2420.1_33_0.312159709618875_519-500_0	LmxM.33.2420.1	217.31	47.9	217.31	47.9	-2.1585	14350	1.2817e+06	1.8976	0.028872	0.97113	0.057744	0.38986	False
LmxM.32.2730.1_38_0.121272365805169_189-170_0	LmxM.32.2730.1	164.6	33.812	164.6	33.812	-2.25	8552.3	6.2017e+05	1.8976	0.028877	0.97112	0.057753	0.38986	False
LmxM.26.1580.1_19_0.175736961451247_303-322_1	LmxM.26.1580.1	186.11	39.447	186.11	39.447	-2.2098	10755	8.5492e+05	1.8975	0.028883	0.97112	0.057767	0.38988	False
LmxM.32.0290.1_52_0.347664543524416_652-671_1	LmxM.32.0290.1	175.35	36.629	175.35	36.629	-2.2286	9622.3	7.3174e+05	1.8972	0.028899	0.9711	0.057797	0.39002	False
LmxM.32.2750.1_29_0.054392088423502_180-199_1	LmxM.32.2750.1	134.47	26.298	134.47	26.298	-2.3112	5851	3.6572e+05	1.897	0.028915	0.97109	0.05783	0.39017	False
LmxM.31.0520.1_33_0.205298013245033_96-77_0	LmxM.31.0520.1	189.34	40.386	189.34	40.386	-2.2014	11094	8.942e+05	1.8966	0.02894	0.97106	0.057881	0.39028	False
LmxM.36.6350.1_67_0.352902804957599_531-550_1	LmxM.36.6350.1	189.34	40.386	189.34	40.386	-2.2014	11094	8.942e+05	1.8966	0.02894	0.97106	0.057881	0.39028	False
LmxM.27.0550.1_29_0.0221606648199446_27-8_0	LmxM.27.0550.1	149.54	30.055	149.54	30.055	-2.2772	7137.8	4.8263e+05	1.8966	0.028942	0.97106	0.057884	0.39028	False
LmxM.28.1660.1_29_0.483521068001669_1152-1171_1	LmxM.28.1660.1	206.55	45.082	206.55	45.082	-2.1712	13036	1.1225e+06	1.8963	0.028963	0.97104	0.057927	0.39028	False
LmxM.05.0500.1_52_0.329275362318841_565-584_1	LmxM.05.0500.1-LmxM.05.0510.1-LmxM.05.0510b.1	206.55	45.082	206.55	45.082	-2.1712	13036	1.1225e+06	1.8963	0.028963	0.97104	0.057927	0.39028	False
LmxM.26.0370.1_29_0.174473067915691_451-432_0	LmxM.26.0370.1	167.82	34.751	167.82	34.751	-2.2395	8854.2	6.5245e+05	1.8962	0.028966	0.97103	0.057933	0.39028	False
LmxM.03.0870.1_29_0.029532614278377_110-129_1	LmxM.03.0870.1	178.58	37.568	178.58	37.568	-2.2191	9942.4	7.6745e+05	1.8962	0.02897	0.97103	0.05794	0.39028	False
LmxM.36.2990.1_33_0.301229508196721_444-425_0	LmxM.36.2990.1	178.58	37.568	178.58	37.568	-2.2191	9942.4	7.6745e+05	1.8962	0.02897	0.97103	0.05794	0.39028	False
LmxM.13.0810.1_29_0.0916540595057993_721-740_1	LmxM.13.0810.1	281.86	66.684	281.86	66.684	-2.0632	23150	2.5291e+06	1.8961	0.028973	0.97103	0.057945	0.39028	False
LmxM.32.1090.1_52_0.222222222222222_130-149_1	LmxM.32.1090.1	106.5	19.723	106.5	19.723	-2.375	3765.4	1.9886e+05	1.8958	0.028995	0.97101	0.05799	0.39051	False
LmxM.27.0660.1_43_0.161755075311067_237-256_1	LmxM.27.0660.1	204.4	2185.5	204.4	2185.5	3.4121	1.9625e+06	1.0922e+06	1.8957	0.94979	0.050214	0.10043	0.46084	True
LmxM.16.0760.1_74_0.454179254783484_447-466_1	LmxM.16.0760.1	268.95	62.927	268.95	62.927	-2.0782	21222	2.2374e+06	1.8956	0.029005	0.971	0.05801	0.39058	False
LmxM.06.0110.1_0_0.0818131564400221_141-160_1	LmxM.06.0110.1	252.81	58.231	252.81	58.231	-2.0993	18931	1.9034e+06	1.8955	0.029016	0.97098	0.058032	0.3906	False
LmxM.13.0970.1_14_0.220385674931129_397-416_1	LmxM.13.0970.1	252.81	58.231	252.81	58.231	-2.0993	18931	1.9034e+06	1.8955	0.029016	0.97098	0.058032	0.3906	False
LmxM.21.1552.1_38_0.179663608562691_232-251_1	LmxM.21.1552.1	181.81	38.508	181.81	38.508	-2.2101	10268	8.0423e+05	1.8952	0.029035	0.97096	0.058071	0.39074	False
LmxM.34.3210.1_29_0.0711779448621554_139-158_1	LmxM.34.3210.1	130.17	25.359	130.17	25.359	-2.3151	5492.8	3.3592e+05	1.8951	0.029037	0.97096	0.058074	0.39074	False
LmxM.34.4130.1_52_0.0946778711484594_159-178_1	LmxM.34.4130.1	171.05	35.69	171.05	35.69	-2.2294	9161.3	6.8574e+05	1.895	0.029048	0.97095	0.058097	0.39074	False
LmxM.32.2430.1_43_0.146666666666667_280-299_1	LmxM.32.2430.1	152.76	30.994	152.76	30.994	-2.2648	7413.8	5.1032e+05	1.8948	0.029061	0.97094	0.058122	0.39074	False
LmxM.11.0340.1_14_0.216931216931217_325-344_1	LmxM.11.0340.1	152.76	30.994	152.76	30.994	-2.2648	7413.8	5.1032e+05	1.8948	0.029061	0.97094	0.058122	0.39074	False
LmxM.07.0630.1_29_0.494419306184012_1635-1654_1	LmxM.07.0630.1-LmxM.07.0650.1	137.7	1319.6	137.7	1319.6	3.2511	6.9843e+05	3.891e+05	1.8947	0.95052	0.049482	0.098964	0.46026	True
LmxM.20.0031.1_33_0.378708551483421_654-635_0	LmxM.20.0031.1	118.34	22.541	118.34	22.541	-2.3418	4588.5	2.6187e+05	1.8947	0.029066	0.97093	0.058133	0.39074	False
LmxM.28.2230.1_43_0.36587129428778_1007-1026_1	LmxM.28.2230.1	118.34	22.541	118.34	22.541	-2.3418	4588.5	2.6187e+05	1.8947	0.029066	0.97093	0.058133	0.39074	False
Non-targeting-676	Non-target-94	118.34	22.541	118.34	22.541	-2.3418	4588.5	2.6187e+05	1.8947	0.029066	0.97093	0.058133	0.39074	False
LmxM.21.0640.1_43_0.0175141242937853_27-46_1	LmxM.21.0640.1	137.7	27.237	137.7	27.237	-2.2963	6101.2	3.891e+05	1.8946	0.029075	0.97093	0.058149	0.39078	False
LmxM.14.1320.1_34_0.199570815450644_283-264_0	LmxM.14.1320.1	311.98	76.076	311.98	76.076	-2.0217	27825	3.2976e+06	1.8945	0.029079	0.97092	0.058159	0.39078	False
LmxM.11.0420.1_43_0.0391397849462366_87-106_1	LmxM.11.0420.1	222.69	49.778	222.69	49.778	-2.1392	14949	1.3663e+06	1.8942	0.029097	0.9709	0.058193	0.39095	False
LmxM.36.6660.1_52_0.369077306733167_447-428_0	LmxM.36.6660.1	188.26	40.386	188.26	40.386	-2.1932	10934	8.8099e+05	1.8935	0.029149	0.97085	0.058297	0.3914	False
LmxM.25.0940.1_43_0.32504873294347_662-681_1	LmxM.25.0940.1	205.48	45.082	205.48	45.082	-2.1637	12863	1.1073e+06	1.8934	0.029155	0.97085	0.058309	0.3914	False
LmxM.13.1370.1_19_0.0592168099331423_117-136_1	LmxM.13.1370.1	125.87	24.419	125.87	24.419	-2.3193	5145.9	3.0768e+05	1.8933	0.029159	0.97084	0.058318	0.3914	False
LmxM.06.0750.1_43_0.359165424739195_728-709_0	LmxM.06.0750.1	332.42	82.651	332.42	82.651	-1.9949	31192	3.8924e+06	1.8933	0.02916	0.97084	0.058319	0.3914	False
LmxM.05.0790.1_67_0.335897435897436_404-385_0	LmxM.05.0790.1	385.13	99.556	385.13	99.556	-1.9411	40777	5.7183e+06	1.8933	0.02916	0.97084	0.058319	0.3914	False
LmxM.08_29.1330.1_43_0.130039750141965_219-238_1	LmxM.08_29.1330.1	238.83	54.474	238.83	54.474	-2.1121	16993	1.6404e+06	1.8933	0.02916	0.97084	0.05832	0.3914	False
LmxM.20.1290.1_57_0.206405693950178_182-163_0	LmxM.20.1290.1	155.99	31.933	155.99	31.933	-2.2531	7695.1	5.3897e+05	1.8931	0.029169	0.97083	0.058339	0.39145	False
LmxM.28.0140.1_29_0.0829913360693114_358-377_1	LmxM.28.0140.1	93.594	16.906	93.594	16.906	-2.4013	2940.5	1.4189e+05	1.893	0.029178	0.97082	0.058356	0.39145	False
LmxM.30.2130.1_43_0.0111230714029422_22-41_1	LmxM.30.2130.1	93.594	16.906	93.594	16.906	-2.4013	2940.5	1.4189e+05	1.893	0.029178	0.97082	0.058356	0.39145	False
LmxM.28.1830.1_43_0.052014652014652_134-153_1	LmxM.28.1830.1	191.49	41.325	191.49	41.325	-2.1852	11275	9.21e+05	1.8927	0.029198	0.9708	0.058395	0.39149	False
LmxM.13.1620.1_71_0.444444444444444_750-769_1	LmxM.13.1620.1	191.49	41.325	191.49	41.325	-2.1852	11275	9.21e+05	1.8927	0.029198	0.9708	0.058395	0.39149	False
LmxM.33.1060.1_71_0.450854700854701_838-857_1	LmxM.33.1060.1	191.49	41.325	191.49	41.325	-2.1852	11275	9.21e+05	1.8927	0.029198	0.9708	0.058395	0.39149	False
LmxM.29.3090.1_57_0.325325325325325_321-340_1	LmxM.29.3090.1	166.75	34.751	166.75	34.751	-2.2302	8711.6	6.4157e+05	1.8927	0.029201	0.9708	0.058403	0.39149	False
LmxM.30.2190.1_29_0.0316428261811877_66-85_1	LmxM.30.2190.1	84.988	15.027	84.988	15.027	-2.4236	2447.2	1.1028e+05	1.8922	0.029229	0.97077	0.058458	0.39173	False
LmxM.10.0280.1_0_0.0562402606601502_394-413_1	LmxM.10.0280.1	391.59	5015.4	391.59	5015.4	3.6756	1.069e+07	5.9722e+06	1.8921	0.94812	0.05188	0.10376	0.46424	True
LmxM.31.2920.1_29_0.195054945054945_429-410_0	LmxM.31.2920.1	180.73	38.508	180.73	38.508	-2.2016	10114	7.9185e+05	1.8919	0.029253	0.97075	0.058506	0.39192	False
LmxM.36.2590.1_29_0.137529137529138_239-220_0	LmxM.36.2590.1	180.73	38.508	180.73	38.508	-2.2016	10114	7.9185e+05	1.8919	0.029253	0.97075	0.058506	0.39192	False
LmxM.25.2220.1_57_0.298328108672936_566-585_1	LmxM.25.2220.1	231.3	52.596	231.3	52.596	-2.1158	15967	1.5086e+06	1.891	0.029313	0.97069	0.058626	0.39259	False
LmxM.15.1560.1_29_0.410338395949907_1536-1555_1	LmxM.15.1560.1	231.3	52.596	231.3	52.596	-2.1158	15967	1.5086e+06	1.891	0.029313	0.97069	0.058626	0.39259	False
LmxM.16.0270.1_19_0.0172910662824208_59-40_0	LmxM.16.0270.1	309.83	76.076	309.83	76.076	-2.0118	27320	3.2385e+06	1.8907	0.029335	0.97066	0.058671	0.39271	False
LmxM.04.0490.1_29_0.0276923076923077_33-14_0	LmxM.04.0490.1	348.56	88.286	348.56	88.286	-1.969	33871	4.4057e+06	1.8906	0.029337	0.97066	0.058675	0.39271	False
LmxM.30.0160.1_29_0.0845980888139404_295-314_1	LmxM.30.0160.1	204.4	45.082	204.4	45.082	-2.1562	12691	1.0922e+06	1.8905	0.029348	0.97065	0.058696	0.39271	False
LmxM.22.0610.1_0_0.158365261813538_120-139_1	LmxM.22.0610.1	173.2	36.629	173.2	36.629	-2.2108	9326.2	7.0851e+05	1.8904	0.029351	0.97065	0.058701	0.39271	False
LmxM.31.0750.1_71_0.488700564971751_339-358_1	LmxM.31.0750.1	162.44	33.812	162.44	33.812	-2.2312	8273.2	5.9921e+05	1.8903	0.029358	0.97064	0.058716	0.39271	False
LmxM.36.5610.1_43_0.285804816223067_444-463_1	LmxM.36.5610.1	187.19	40.386	187.19	40.386	-2.185	10775	8.6789e+05	1.8903	0.02936	0.97064	0.05872	0.39271	False
LmxM.18.0980.1_29_0.407986111111111_230-249_1	LmxM.18.0980.1	136.63	27.237	136.63	27.237	-2.2851	5982.9	3.812e+05	1.8903	0.029362	0.97064	0.058724	0.39271	False
LmxM.19.1070.1_38_0.10259067357513_302-283_0	LmxM.19.1070.1	136.63	27.237	136.63	27.237	-2.2851	5982.9	3.812e+05	1.8903	0.029362	0.97064	0.058724	0.39271	False
LmxM.18.1520.1_43_0.0341880341880342_96-115_1	LmxM.18.1520.1	207.63	46.021	207.63	46.021	-2.1495	13058	1.1378e+06	1.89	0.029376	0.97062	0.058752	0.39276	False
LmxM.24.1530.1_19_0.130529225908373_654-673_1	LmxM.24.1530.1	207.63	46.021	207.63	46.021	-2.1495	13058	1.1378e+06	1.89	0.029376	0.97062	0.058752	0.39276	False
LmxM.19.0590.1_19_0.00592105263157895_30-11_0	LmxM.19.0590.1	117.26	22.541	117.26	22.541	-2.3287	4486	2.557e+05	1.8897	0.0294	0.9706	0.0588	0.39302	False
LmxM.01.0500.1_43_0.0936911487758945_195-214_1	LmxM.01.0500.1	230.22	2536.8	230.22	2536.8	3.4562	2.6602e+06	1.4904e+06	1.8894	0.94882	0.051182	0.10236	0.46311	True
LmxM.29.1130.1_63_0.294736842105263_94-75_0	LmxM.29.1130.1	154.91	31.933	154.91	31.933	-2.2431	7562.2	5.2931e+05	1.8893	0.029424	0.97058	0.058848	0.39327	False
LmxM.09.0410.1_46_0.0871302957633893_102-121_1	LmxM.09.0410.1	217.31	48.839	217.31	48.839	-2.131	14191	1.2817e+06	1.8891	0.02944	0.97056	0.05888	0.39342	False
LmxM.29.1800.1_29_0.45177304964539_631-650_1	LmxM.29.1800.1	193.64	42.264	193.64	42.264	-2.1696	11458	9.4828e+05	1.889	0.029446	0.97055	0.058893	0.39344	False
LmxM.31.2501.1_19_0.0835351089588378_210-191_0	LmxM.31.2501.1	147.38	30.055	147.38	30.055	-2.2564	6883	4.6469e+05	1.8886	0.029473	0.97053	0.058947	0.39354	False
LmxM.29.2830.1_0_0.188151856487276_447-466_1	LmxM.29.2830.1	147.38	30.055	147.38	30.055	-2.2564	6883	4.6469e+05	1.8886	0.029473	0.97053	0.058947	0.39354	False
LmxM.34.0540c.1_29_0.0643410852713178_163-182_1	LmxM.34.0540c.1	147.38	30.055	147.38	30.055	-2.2564	6883	4.6469e+05	1.8886	0.029473	0.97053	0.058947	0.39354	False
LmxM.22.1230.1_43_0.181884057971014_496-515_1	LmxM.22.1230.1	124.79	24.419	124.79	24.419	-2.307	5037.3	3.0085e+05	1.8886	0.029474	0.97053	0.058949	0.39354	False
LmxM.30.1300.1_29_0.0551206784083496_166-185_1	LmxM.30.1300.1	230.22	52.596	230.22	52.596	-2.1091	15775	1.4904e+06	1.8884	0.029486	0.97051	0.058972	0.39363	False
Non-targeting-326	Non-target-65	240.98	2688	240.98	2688	3.4741	2.994e+06	1.6793e+06	1.8883	0.9486	0.051397	0.10279	0.46387	True
LmxM.30.0110.1_29_0.141477749790092_330-349_1	LmxM.30.0110.1	139.85	28.176	139.85	28.176	-2.2713	6235.9	4.0518e+05	1.8882	0.029502	0.9705	0.059005	0.39369	False
LmxM.36.2590.1_29_0.495337995337995_846-865_1	LmxM.36.2590.1	249.58	2811.1	249.58	2811.1	3.4883	3.2806e+06	1.8405e+06	1.8881	0.9485	0.0515	0.103	0.46396	True
LmxM.29.1160.1_43_0.247581104154809_1310-1291_0	LmxM.29.1160.1	200.1	44.143	200.1	44.143	-2.1553	12161	1.0331e+06	1.888	0.029515	0.97048	0.059031	0.39369	False
LmxM.24.1451.1_14_0.386507450500102_3782-3801_1	LmxM.24.1451.1	112.96	21.602	112.96	21.602	-2.334	4173	2.319e+05	1.8879	0.029518	0.97048	0.059036	0.39369	False
LmxM.29.2910.1_29_0.26442721791559_299-318_1	LmxM.29.2910.1	203.32	45.082	203.32	45.082	-2.1486	12520	1.0772e+06	1.8875	0.029544	0.97046	0.059088	0.39369	False
LmxM.11.0420.1_33_0.332903225806452_778-759_0	LmxM.11.0420.1	295.84	72.319	295.84	72.319	-2.0174	24981	2.8702e+06	1.8873	0.029561	0.97044	0.059122	0.39369	False
LmxM.17.0310.1_14_0.237785800240674_982-1001_1	LmxM.17.0310.1	310.9	77.015	310.9	77.015	-1.9993	27352	3.2679e+06	1.8872	0.029569	0.97043	0.059137	0.39369	False
LmxM.14.0300.1_43_0.341632088520055_241-260_1	LmxM.14.0300.1	206.55	46.021	206.55	46.021	-2.1421	12885	1.1225e+06	1.8872	0.029569	0.97043	0.059138	0.39369	False
LmxM.06.0260.1_33_0.243673647469459_1110-1129_1	LmxM.06.0260.1	186.11	40.386	186.11	40.386	-2.1767	10618	8.5492e+05	1.8871	0.029574	0.97043	0.059147	0.39369	False
Non-targeting-403	Non-target-195	186.11	40.386	186.11	40.386	-2.1767	10618	8.5492e+05	1.8871	0.029574	0.97043	0.059147	0.39369	False
LmxM.20.0840.1_48_0.245689655172414_181-162_0	LmxM.20.0840.1	271.1	64.806	271.1	64.806	-2.0479	21279	2.2845e+06	1.8871	0.029574	0.97043	0.059148	0.39369	False
LmxM.32.3070.1_29_0.108183632734531_264-283_1	LmxM.32.3070.1	150.61	30.994	150.61	30.994	-2.2445	7154.1	4.9175e+05	1.887	0.029583	0.97042	0.059166	0.39369	False
LmxM.23.1760.1_38_0.0545098039215686_135-154_1	LmxM.23.1760.1	209.78	46.961	209.78	46.961	-2.1358	13255	1.1689e+06	1.8868	0.029591	0.97041	0.059181	0.39369	False
LmxM.05.0580.1_29_0.0444162436548223_108-89_0	LmxM.05.0580.1	264.65	62.927	264.65	62.927	-2.055	20345	2.1451e+06	1.8867	0.029602	0.9704	0.059204	0.39369	False
LmxM.08_29.0030.1_43_0.243589743589744_346-327_0	LmxM.08_29.0030.1	386.21	101.43	386.21	101.43	-1.9184	40548	5.7601e+06	1.8866	0.029606	0.97039	0.059213	0.39369	False
LmxM.28.2385.1_33_0.354521377222853_933-952_1	LmxM.28.2385.1	120.49	23.48	120.49	23.48	-2.3111	4705.3	2.745e+05	1.8866	0.029608	0.97039	0.059216	0.39369	False
LmxM.36.2550.1_43_0.316399286987522_350-369_1	LmxM.36.2550.1	120.49	23.48	120.49	23.48	-2.3111	4705.3	2.745e+05	1.8866	0.029608	0.97039	0.059216	0.39369	False
LmxM.21.0130.1_0_0.0693049812955306_346-365_1	LmxM.21.0130.1	52.714	8.4529	52.714	8.4529	-2.5065	979.52	31681	1.8865	0.029612	0.97039	0.059224	0.39369	False
LmxM.34.2850.1_57_0.366306954436451_614-595_0	LmxM.34.2850.1	189.34	41.325	189.34	41.325	-2.169	10954	8.942e+05	1.8865	0.029616	0.97038	0.059232	0.39369	False
LmxM.33.3630.1_57_0.417482061317678_635-654_1	LmxM.33.3630.1	216.23	48.839	216.23	48.839	-2.1239	14011	1.2652e+06	1.8863	0.029625	0.97038	0.05925	0.39369	False
LmxM.36.4420.1_0_0.117948717948718_43-62_1	LmxM.36.4420.1	143.08	29.116	143.08	29.116	-2.2583	6494	4.3007e+05	1.8863	0.02963	0.97037	0.05926	0.39369	False
LmxM.32.3150.1_38_0.199561403508772_87-106_1	LmxM.32.3150.1	143.08	29.116	143.08	29.116	-2.2583	6494	4.3007e+05	1.8863	0.02963	0.97037	0.05926	0.39369	False
LmxM.33.3920.1_38_0.104486087450312_179-198_1	LmxM.33.3920.1	143.08	29.116	143.08	29.116	-2.2583	6494	4.3007e+05	1.8863	0.02963	0.97037	0.05926	0.39369	False
LmxM.24.0540.1_62_0.47732181425486_673-654_0	LmxM.24.0540.1-LmxM.24.0550.1	143.08	29.116	143.08	29.116	-2.2583	6494	4.3007e+05	1.8863	0.02963	0.97037	0.05926	0.39369	False
LmxM.34.4050.1_29_0.440503726548445_1708-1727_1	LmxM.34.4050.1	108.66	20.663	108.66	20.663	-2.3397	3871.3	2.0953e+05	1.8862	0.029633	0.97037	0.059265	0.39369	False
LmxM.15.0640.1_29_0.453724053724054_1851-1870_1	LmxM.15.0640.1	219.46	49.778	219.46	49.778	-2.1182	14396	1.3152e+06	1.8861	0.029638	0.97036	0.059275	0.39369	False
LmxM.31.1400.1_0_0.182122465052176_919-938_1	LmxM.31.1400.1	219.46	49.778	219.46	49.778	-2.1182	14396	1.3152e+06	1.8861	0.029638	0.97036	0.059275	0.39369	False
LmxM.33.0360.1_0_0.149266247379455_706-725_1	LmxM.33.0360.1	128.02	25.359	128.02	25.359	-2.2912	5269.6	3.2161e+05	1.886	0.02965	0.97035	0.059299	0.39369	False
Non-targeting-36	Non-target-31	192.57	42.264	192.57	42.264	-2.1616	11295	9.3458e+05	1.8859	0.029654	0.97035	0.059307	0.39369	False
LmxM.31.1370.1_19_0.135926390631535_322-341_1	LmxM.31.1370.1	192.57	42.264	192.57	42.264	-2.1616	11295	9.3458e+05	1.8859	0.029654	0.97035	0.059307	0.39369	False
LmxM.21.0780.1_29_0.147108843537415_342-361_1	LmxM.21.0780.1	135.55	27.237	135.55	27.237	-2.2738	5865.8	3.7341e+05	1.8859	0.029654	0.97035	0.059309	0.39369	False
LmxM.17.0710.1_33_0.0617283950617284_160-141_0	LmxM.17.0710.1	229.14	52.596	229.14	52.596	-2.1023	15585	1.4722e+06	1.8858	0.029661	0.97034	0.059322	0.39369	False
LmxM.23.1065.1_33_0.307407407407407_503-484_0	LmxM.23.1065.1	229.14	52.596	229.14	52.596	-2.1023	15585	1.4722e+06	1.8858	0.029661	0.97034	0.059322	0.39369	False
Non-targeting-740	Non-target-11	229.14	52.596	229.14	52.596	-2.1023	15585	1.4722e+06	1.8858	0.029661	0.97034	0.059322	0.39369	False
LmxM.36.2630.1_0_0.143862694050718_1487-1506_1	LmxM.36.2630.1	235.6	54.474	235.6	54.474	-2.0926	16403	1.5831e+06	1.8857	0.029665	0.97033	0.05933	0.39369	False
LmxM.08_29.0850.1_57_0.243632336655592_210-229_1	LmxM.08_29.0850.1	164.6	34.751	164.6	34.751	-2.2116	8429.9	6.2017e+05	1.8855	0.029682	0.97032	0.059364	0.39378	False
LmxM.20.1050.1_14_0.175420168067227_509-490_0	LmxM.20.1050.1	164.6	34.751	164.6	34.751	-2.2116	8429.9	6.2017e+05	1.8855	0.029682	0.97032	0.059364	0.39378	False
LmxM.29.2540.1_43_0.263024142312579_624-605_0	LmxM.29.2540.1	199.02	44.143	199.02	44.143	-2.1476	11994	1.0187e+06	1.885	0.029717	0.97028	0.059433	0.39399	False
LmxM.12.0290.1_14_0.28824163969795_1332-1351_1	LmxM.12.0290.1	291.54	71.38	291.54	71.38	-2.015	24235	2.7624e+06	1.8849	0.029722	0.97028	0.059444	0.39399	False
LmxM.04.0180.1_43_0.212365591397849_310-329_1	LmxM.04.0180.1	330.27	83.59	330.27	83.59	-1.9694	30425	3.8269e+06	1.8847	0.029736	0.97026	0.059471	0.39399	False
LmxM.31.2140.1_19_0.0671641791044776_33-14_0	LmxM.31.2140.1	116.19	22.541	116.19	22.541	-2.3155	4384.7	2.4962e+05	1.8846	0.029741	0.97026	0.059482	0.39399	False
LmxM.26.1570.1_29_0.442176870748299_906-925_1	LmxM.26.1570.1	116.19	22.541	116.19	22.541	-2.3155	4384.7	2.4962e+05	1.8846	0.029741	0.97026	0.059482	0.39399	False
LmxM.18.0820.1_14_0.140871525169046_1135-1116_0	LmxM.18.0820.1	146.31	30.055	146.31	30.055	-2.2459	6757.4	4.5588e+05	1.8845	0.029746	0.97025	0.059491	0.39399	False
LmxM.30.2640.1_38_0.115603939865215_216-235_1	LmxM.30.2640.1	146.31	30.055	146.31	30.055	-2.2459	6757.4	4.5588e+05	1.8845	0.029746	0.97025	0.059491	0.39399	False
LmxM.18.0170.1_57_0.3227969348659_329-348_1	LmxM.18.0170.1-LmxM.18.0180.1	181.81	39.447	181.81	39.447	-2.1762	10133	8.0423e+05	1.8845	0.029746	0.97025	0.059492	0.39399	False
LmxM.28.2360.1_43_0.140136054421769_95-114_1	LmxM.28.2360.1	167.82	35.69	167.82	35.69	-2.2021	8729.7	6.5245e+05	1.8844	0.029752	0.97025	0.059505	0.39399	False
LmxM.04.0500.1_14_0.14647981314648_1327-1308_0	LmxM.04.0500.1	167.82	35.69	167.82	35.69	-2.2021	8729.7	6.5245e+05	1.8844	0.029752	0.97025	0.059505	0.39399	False
LmxM.34.4850.1_57_0.48339973439575_358-377_1	LmxM.34.4850.1	167.82	35.69	167.82	35.69	-2.2021	8729.7	6.5245e+05	1.8844	0.029752	0.97025	0.059505	0.39399	False
LmxM.29.3740.1_71_0.219730941704036_158-139_0	LmxM.29.3740.1	157.07	32.872	157.07	32.872	-2.2223	7712	5.4874e+05	1.8841	0.029773	0.97023	0.059545	0.39419	False
LmxM.31.0690.1_33_0.317180616740088_223-204_0	LmxM.31.0690.1	171.05	36.629	171.05	36.629	-2.1929	9034.6	6.8574e+05	1.8835	0.029816	0.97018	0.059631	0.39466	False
LmxM.33.0190.1_52_0.163279132791328_232-251_1	LmxM.33.0190.1	188.26	41.325	188.26	41.325	-2.1608	10795	8.8099e+05	1.8833	0.029829	0.97017	0.059658	0.39466	False
LmxM.36.3970.1_29_0.00249875062468766_45102_1	LmxM.36.3970.1	221.61	50.717	221.61	50.717	-2.1058	14603	1.3491e+06	1.8833	0.029829	0.97017	0.059659	0.39466	False
LmxM.13.1370.1_43_0.375835721107927_784-803_1	LmxM.13.1370.1	375.45	98.617	375.45	98.617	-1.918	38319	5.3502e+06	1.8833	0.029832	0.97017	0.059664	0.39466	False
LmxM.04.0510.1_29_0.410791993037424_1883-1902_1	LmxM.04.0510.1	237.75	55.413	237.75	55.413	-2.0814	16623	1.6211e+06	1.8832	0.029834	0.97017	0.059668	0.39466	False
LmxM.36.5880.1_57_0.489981785063752_534-553_1	LmxM.36.5880.1	231.3	53.535	231.3	53.535	-2.0907	15799	1.5086e+06	1.8832	0.029838	0.97016	0.059677	0.39466	False
LmxM.12.0180.1_0_0.0864468864468864_239-220_0	LmxM.12.0180.1	268.95	64.806	268.95	64.806	-2.0364	20837	2.2374e+06	1.8827	0.029873	0.97013	0.059747	0.39499	False
LmxM.08_29.0380.1_0_0.0335060449050086_93-112_1	LmxM.08_29.0380.1	265.72	63.866	265.72	63.866	-2.0398	20373	2.1679e+06	1.8824	0.029892	0.97011	0.059784	0.3951	False
LmxM.36.0140.1_14_0.321502057613169_621-640_1	LmxM.36.0140.1	194.72	43.204	194.72	43.204	-2.1465	11478	9.6211e+05	1.8824	0.029894	0.97011	0.059788	0.3951	False
LmxM.08_29.2510.1_57_0.323066392881588_469-488_1	LmxM.08_29.2510.1	262.49	62.927	262.49	62.927	-2.0433	19913	2.0998e+06	1.8821	0.029909	0.97009	0.059818	0.3951	False
LmxM.11.0470.1_29_0.0522788203753351_121-102_0	LmxM.11.0470.1	284.01	69.502	284.01	69.502	-2.0153	23007	2.5798e+06	1.8821	0.029912	0.97009	0.059823	0.3951	False
LmxM.26.0330.1_52_0.281365998515219_375-394_1	LmxM.26.0330.1	142	29.116	142	29.116	-2.2475	6372	4.2167e+05	1.8821	0.029912	0.97009	0.059823	0.3951	False
LmxM.32.1960.1_38_0.0134803921568627_16-35_1	LmxM.32.1960.1	142	29.116	142	29.116	-2.2475	6372	4.2167e+05	1.8821	0.029912	0.97009	0.059823	0.3951	False
LmxM.30.1080.1_19_0.0576131687242798_174-155_0	LmxM.30.1080.1	197.95	44.143	197.95	44.143	-2.1398	11828	1.0043e+06	1.882	0.02992	0.97008	0.05984	0.39515	False
LmxM.30.1630.1_43_0.285833333333333_339-358_1	LmxM.30.1630.1-LmxM.30.1640.1	201.17	45.082	201.17	45.082	-2.1333	12182	1.0477e+06	1.8816	0.029943	0.97006	0.059885	0.39531	False
LmxM.36.1110.1_57_0.215792646172393_352-371_1	LmxM.36.1110.1	201.17	45.082	201.17	45.082	-2.1333	12182	1.0477e+06	1.8816	0.029943	0.97006	0.059885	0.39531	False
LmxM.23.1680.1_43_0.0804263565891473_408-427_1	LmxM.23.1680.1	134.47	27.237	134.47	27.237	-2.2624	5749.9	3.6572e+05	1.8815	0.029952	0.97005	0.059904	0.39537	False
LmxM.25.0670.1_29_0.443920335429769_843-862_1	LmxM.25.0670.1	126.94	25.359	126.94	25.359	-2.2792	5159.7	3.146e+05	1.8813	0.029965	0.97004	0.059929	0.39541	False
LmxM.32.2430.1_19_0.176923076923077_348-329_0	LmxM.32.2430.1	144.16	1390	144.16	1390	3.2605	7.761e+05	4.3857e+05	1.8813	0.94888	0.051123	0.10225	0.46309	True
LmxM.36.3890.1_52_0.069023569023569_72-91_1	LmxM.36.3890.1	207.63	46.961	207.63	46.961	-2.121	12907	1.1378e+06	1.8811	0.029978	0.97002	0.059956	0.39541	False
LmxM.07.0120.1_38_0.125037844383893_821-840_1	LmxM.07.0120.1	243.13	57.292	243.13	57.292	-2.0663	17268	1.7187e+06	1.8809	0.02999	0.97001	0.059979	0.39541	False
LmxM.25.2170.1_43_0.283258594917788_372-391_1	LmxM.25.2170.1	166.75	35.69	166.75	35.69	-2.1928	8588.1	6.4157e+05	1.8809	0.029994	0.97001	0.059988	0.39541	False
LmxM.23.0320.1_57_0.351581508515815_282-301_1	LmxM.23.0320.1	166.75	35.69	166.75	35.69	-2.1928	8588.1	6.4157e+05	1.8809	0.029994	0.97001	0.059988	0.39541	False
LmxM.32.2530.1_0_0.110079917504511_424-443_1	LmxM.32.2530.1	217.31	49.778	217.31	49.778	-2.1041	14033	1.2817e+06	1.8807	0.030008	0.96999	0.060016	0.39541	False
LmxM.30.2830.1_0_0.162679425837321_312-293_0	LmxM.30.2830.1	183.96	40.386	183.96	40.386	-2.16	10307	8.2933e+05	1.8807	0.03001	0.96999	0.060019	0.39541	False
LmxM.16.0441.1_60_0.353817504655493_383-364_0	LmxM.16.0441.1-LmxM.16.0480.1	183.96	40.386	183.96	40.386	-2.16	10307	8.2933e+05	1.8807	0.03001	0.96999	0.060019	0.39541	False
LmxM.03.0110.1_43_0.249534450651769_664-683_1	LmxM.03.0110.1	233.45	54.474	233.45	54.474	-2.0794	16016	1.5456e+06	1.8806	0.030011	0.96999	0.060022	0.39541	False
LmxM.26.1880.1_57_0.417687074829932_928-909_0	LmxM.26.1880.1	220.54	50.717	220.54	50.717	-2.0988	14419	1.3321e+06	1.8806	0.030013	0.96999	0.060026	0.39541	False
LmxM.29.2090.1_43_0.0633333333333333_72-91_1	LmxM.29.2090.1	223.76	51.657	223.76	51.657	-2.0937	14811	1.3836e+06	1.8806	0.030016	0.96998	0.060031	0.39541	False
LmxM.36.5680.1_33_0.255230125523013_188-169_0	LmxM.36.5680.1	155.99	32.872	155.99	32.872	-2.2125	7579	5.3897e+05	1.8803	0.030031	0.96997	0.060061	0.39552	False
LmxM.06.0240.1_48_0.329177057356608_802-783_0	LmxM.06.0240.1	333.5	85.468	333.5	85.468	-1.9517	30759	3.9254e+06	1.8803	0.030034	0.96997	0.060067	0.39552	False
LmxM.24.1490.1_33_0.38302752293578_507-488_0	LmxM.24.1490.1	187.19	41.325	187.19	41.325	-2.1526	10638	8.6789e+05	1.8801	0.030045	0.96995	0.06009	0.3956	False
LmxM.24.1170.1_43_0.0684270300965361_232-251_1	LmxM.24.1170.1	169.98	36.629	169.98	36.629	-2.1839	8890.6	6.7453e+05	1.88	0.030053	0.96995	0.060106	0.39564	False
LmxM.36.4840.1_14_0.230960264900662_844-825_0	LmxM.36.4840.1	137.7	28.176	137.7	28.176	-2.2491	5997.9	3.891e+05	1.8796	0.030082	0.96992	0.060163	0.39595	False
LmxM.23.0830.1_19_0.162666666666667_739-720_0	LmxM.23.0830.1	193.64	43.204	193.64	43.204	-2.1386	11316	9.4828e+05	1.8793	0.030103	0.9699	0.060206	0.39607	False
LmxM.08.1180.1_43_0.287191726332538_358-377_1	LmxM.08.1180.1	291.54	72.319	291.54	72.319	-1.9964	24029	2.7624e+06	1.8791	0.030114	0.96989	0.060229	0.39607	False
LmxM.27.1275.1_43_0.417043740573152_543-562_1	LmxM.27.1275.1	148.46	30.994	148.46	30.994	-2.2239	6899.1	4.7361e+05	1.879	0.030122	0.96988	0.060244	0.39607	False
LmxM.29.0910.1_29_0.0267239322357433_105-124_1	LmxM.29.0910.1	122.64	24.419	122.64	24.419	-2.2821	4823.7	2.8749e+05	1.879	0.030123	0.96988	0.060246	0.39607	False
LmxM.36.1600.1_89_0.457861635220126_353-372_1	LmxM.36.1600.1	196.87	44.143	196.87	44.143	-2.132	11663	9.9014e+05	1.8789	0.030126	0.96987	0.060253	0.39607	False
LmxM.04.0040.1_43_0.311926605504587_412-393_0	LmxM.04.0040.1	248.51	59.17	248.51	59.17	-2.052	17924	1.8199e+06	1.8789	0.030132	0.96987	0.060264	0.39607	False
LmxM.08.1130.1_43_0.0519713261648745_54-73_1	LmxM.08.1130.1	200.1	45.082	200.1	45.082	-2.1256	12015	1.0331e+06	1.8787	0.030146	0.96985	0.060291	0.39607	False
LmxM.30.2560.1_14_0.284237726098191_874-893_1	LmxM.30.2560.1	176.43	38.508	176.43	38.508	-2.167	9511.3	7.4353e+05	1.8785	0.030153	0.96985	0.060307	0.39607	False
LmxM.04.0940.1_29_0.437921727395412_646-665_1	LmxM.04.0940.1	300.15	75.137	300.15	75.137	-1.9838	25315	2.9806e+06	1.8784	0.03016	0.96984	0.06032	0.39607	False
LmxM.34.1830.1_29_0.0108108108108108_27-8_0	LmxM.34.1830.1	203.32	46.021	203.32	46.021	-2.1195	12372	1.0772e+06	1.8784	0.030162	0.96984	0.060324	0.39607	False
LmxM.30.0640.1_0_0.164684684684685_453-472_1	LmxM.30.0640.1	238.83	56.353	238.83	56.353	-2.0641	16648	1.6404e+06	1.8783	0.030169	0.96983	0.060338	0.39607	False
LmxM.22.0120.1_57_0.140136054421769_94-113_1	LmxM.22.0120.1	162.44	34.751	162.44	34.751	-2.1928	8152.9	5.9921e+05	1.8782	0.030177	0.96982	0.060354	0.39607	False
LmxM.36.1300.1_38_0.137127371273713_247-266_1	LmxM.36.1300.1	235.6	55.413	235.6	55.413	-2.0683	16233	1.5831e+06	1.8782	0.030178	0.96982	0.060357	0.39607	False
LmxM.34.1990.1_33_0.333962264150943_1066-1047_0	LmxM.34.1990.1	209.78	47.9	209.78	47.9	-2.1078	13103	1.1689e+06	1.8781	0.030185	0.96982	0.060369	0.39607	False
LmxM.19.0610.1_57_0.482269503546099_130-149_1	LmxM.19.0610.1	213.01	48.839	213.01	48.839	-2.1023	13476	1.2165e+06	1.878	0.030192	0.96981	0.060384	0.39607	False
LmxM.29.0350.1_0_0.00709219858156028_45197_1	LmxM.29.0350.1	179.66	39.447	179.66	39.447	-2.1592	9829.5	7.7959e+05	1.8779	0.030195	0.9698	0.06039	0.39607	False
LmxM.27.1870.1_29_0.130678917815212_252-271_1	LmxM.27.1870.1	140.93	29.116	140.93	29.116	-2.2366	6251.1	4.1338e+05	1.8779	0.030198	0.9698	0.060397	0.39607	False
LmxM.20.0020.1_43_0.153174603174603_189-208_1	LmxM.20.0020.1	222.69	51.657	222.69	51.657	-2.0868	14626	1.3663e+06	1.8779	0.030199	0.9698	0.060397	0.39607	False
LmxM.27.1265.1_57_0.412438625204583_761-742_0	LmxM.27.1265.1	222.69	51.657	222.69	51.657	-2.0868	14626	1.3663e+06	1.8779	0.030199	0.9698	0.060397	0.39607	False
LmxM.34.1130.1_19_0.138888888888889_366-347_0	LmxM.34.1130.1-LmxM.34.1140.1-LmxM.34.1150.1-LmxM.34.1160.1	219.46	50.717	219.46	50.717	-2.0918	14237	1.3152e+06	1.8779	0.030199	0.9698	0.060397	0.39607	False
LmxM.09.1150.1_57_0.206018518518519_171-190_1	LmxM.09.1150.1	346.41	90.164	346.41	90.164	-1.9301	32830	4.335e+06	1.8779	0.0302	0.9698	0.060399	0.39607	False
LmxM.09.0365.1_38_0.0916271721958926_54-73_1	LmxM.09.0365.1	337.8	87.347	337.8	87.347	-1.9392	31363	4.0591e+06	1.8778	0.030201	0.9698	0.060402	0.39607	False
LmxM.36.3630.1_14_0.373601789709172_327-346_1	LmxM.36.3630.1	151.69	31.933	151.69	31.933	-2.213	7170.5	5.0098e+05	1.8777	0.030212	0.96979	0.060424	0.39608	False
LmxM.31.2510.1_43_0.29029029029029_577-596_1	LmxM.31.2510.1	151.69	31.933	151.69	31.933	-2.213	7170.5	5.0098e+05	1.8777	0.030212	0.96979	0.060424	0.39608	False
LmxM.16.1640.1_29_0.072198495017287_351-370_1	LmxM.16.1640.1	278.63	68.562	278.63	68.562	-2.0071	22064	2.4541e+06	1.8774	0.030228	0.96977	0.060457	0.39623	False
LmxM.29.1580.1_33_0.270142180094787_690-671_0	LmxM.29.1580.1	165.67	35.69	165.67	35.69	-2.1836	8447.7	6.3081e+05	1.8773	0.030239	0.96976	0.060478	0.3963	False
LmxM.18.0060.1_29_0.449367088607595_217-198_0	LmxM.18.0060.1	186.11	41.325	186.11	41.325	-2.1443	10482	8.5492e+05	1.8769	0.030264	0.96974	0.060528	0.39656	False
LmxM.34.4230.1_33_0.032967032967033_107-88_0	LmxM.34.4230.1	189.34	42.264	189.34	42.264	-2.1373	10816	8.942e+05	1.8765	0.030292	0.96971	0.060583	0.39668	False
LmxM.08_29.2620.1_14_0.0813008130081301_40-21_0	LmxM.08_29.2620.1	376.53	100.5	376.53	100.5	-1.8952	38097	5.3904e+06	1.8765	0.030292	0.96971	0.060584	0.39668	False
LmxM.13.0580.1_0_0.0613470613470613_279-298_1	LmxM.13.0580.1	310.9	78.894	310.9	78.894	-1.9649	26914	3.2679e+06	1.8765	0.030292	0.96971	0.060584	0.39668	False
LmxM.09.0290.1_29_0.246708794102159_929-948_1	LmxM.09.0290.1	154.91	32.872	154.91	32.872	-2.2026	7447.1	5.2931e+05	1.8765	0.030293	0.96971	0.060586	0.39668	False
LmxM.31.0330.1_29_0.249630099344747_1184-1165_0	LmxM.31.0330.1	192.57	43.204	192.57	43.204	-2.1306	11155	9.3458e+05	1.8762	0.030315	0.96968	0.06063	0.39691	False
LmxM.08_29.2540.1_38_0.110761154855643_204-223_1	LmxM.08_29.2540.1	240.98	57.292	240.98	57.292	-2.0535	16870	1.6793e+06	1.876	0.030328	0.96967	0.060656	0.39694	False
LmxM.08_29.2090.1_29_0.00436681222707424_26-7_0	LmxM.08_29.2090.1	373.3	99.556	373.3	99.556	-1.8962	37468	5.2705e+06	1.8759	0.030337	0.96966	0.060675	0.39694	False
LmxM.08.1223.1_0_0.068860450944546_116-97_0	LmxM.08.1223.1	237.75	56.353	237.75	56.353	-2.0576	16453	1.6211e+06	1.8758	0.030342	0.96966	0.060683	0.39694	False
LmxM.33.0720.1_52_0.39151266255989_575-556_0	LmxM.33.0720.1	172.13	37.568	172.13	37.568	-2.1663	9053	6.9707e+05	1.8758	0.030343	0.96966	0.060686	0.39694	False
LmxM.32.3030.1_52_0.206318504190845_634-653_1	LmxM.32.3030.1	172.13	37.568	172.13	37.568	-2.1663	9053	6.9707e+05	1.8758	0.030343	0.96966	0.060686	0.39694	False
LmxM.08_29.0750.1_43_0.032843137254902_63-82_1	LmxM.08_29.0750.1	324.89	83.59	324.89	83.59	-1.9458	29113	3.6661e+06	1.8755	0.030361	0.96964	0.060721	0.39708	False
LmxM.29.0340.1_38_0.145598664997914_342-361_1	LmxM.29.0340.1	158.14	33.812	158.14	33.812	-2.1927	7729	5.5861e+05	1.8755	0.030365	0.96963	0.060731	0.39708	False
LmxM.04.0580.1_29_0.0223004694835681_45291_1	LmxM.04.0580.1	228.07	53.535	228.07	53.535	-2.0705	15231	1.4542e+06	1.8754	0.030372	0.96963	0.060744	0.39708	False
LmxM.18.0910.1_43_0.196503918022905_648-667_1	LmxM.18.0910.1	205.48	46.961	205.48	46.961	-2.1061	12564	1.1073e+06	1.8753	0.030374	0.96963	0.060748	0.39708	False
LmxM.30.1020.1_43_0.0623249299719888_168-187_1	LmxM.30.1020.1	152.76	1492.4	152.76	1492.4	3.2798	8.9732e+05	5.1032e+05	1.8753	0.94804	0.051955	0.10391	0.46454	True
LmxM.23.0080.1_29_0.076984126984127_90-109_1	LmxM.23.0080.1	147.38	30.994	147.38	30.994	-2.2135	6773.3	4.6469e+05	1.875	0.030398	0.9696	0.060797	0.39727	False
LmxM.29.0630.1_43_0.324894514767932_468-449_0	LmxM.29.0630.1	147.38	30.994	147.38	30.994	-2.2135	6773.3	4.6469e+05	1.875	0.030398	0.9696	0.060797	0.39727	False
LmxM.15.1345.1_43_0.215621562156216_190-209_1	LmxM.15.1345.1	256.04	61.988	256.04	61.988	-2.0288	18828	1.9675e+06	1.8749	0.030403	0.9696	0.060806	0.39727	False
LmxM.20.1190.1_62_0.45203488372093_941-922_0	LmxM.20.1190.1	178.58	39.447	178.58	39.447	-2.1505	9679.2	7.6745e+05	1.8746	0.030424	0.96958	0.060849	0.39742	False
LmxM.31.2140.1_33_0.0671641791044776_36-17_0	LmxM.31.2140.1	161.37	34.751	161.37	34.751	-2.1832	8016.1	5.8889e+05	1.8745	0.03043	0.96957	0.06086	0.39742	False
LmxM.23.0750.1_0_0.172525252525253_421-440_1	LmxM.23.0750.1	161.37	34.751	161.37	34.751	-2.1832	8016.1	5.8889e+05	1.8745	0.03043	0.96957	0.06086	0.39742	False
LmxM.22.1250.1_43_0.100294985250737_129-148_1	LmxM.22.1250.1	121.56	24.419	121.56	24.419	-2.2695	4718.6	2.8095e+05	1.8741	0.030457	0.96954	0.060914	0.39764	False
LmxM.27.2337.1_38_0.171063149480416_209-228_1	LmxM.27.2337.1	181.81	40.386	181.81	40.386	-2.1431	10000	8.0423e+05	1.8741	0.030457	0.96954	0.060914	0.39764	False
LmxM.36.2035.1_14_0.332361516034985_687-668_0	LmxM.36.2035.1	185.04	41.325	185.04	41.325	-2.136	10326	8.4207e+05	1.8737	0.030486	0.96951	0.060971	0.39794	False
LmxM.21.1390.1_57_0.04082774049217_62-81_1	LmxM.21.1390.1	139.85	29.116	139.85	29.116	-2.2256	6131.4	4.0518e+05	1.8736	0.03049	0.96951	0.06098	0.39794	False
LmxM.21.0490.1_43_0.371027346637103_497-516_1	LmxM.21.0490.1	188.26	42.264	188.26	42.264	-2.1291	10658	8.8099e+05	1.8734	0.03051	0.96949	0.061019	0.39804	False
LmxM.18.0100.1_57_0.371596762325239_495-514_1	LmxM.18.0100.1	276.48	68.562	276.48	68.562	-1.996	21615	2.4049e+06	1.8731	0.030526	0.96947	0.061052	0.39804	False
LmxM.19.0295.1_48_0.461928934010152_553-534_0	LmxM.19.0295.1	102.2	19.723	102.2	19.723	-2.3161	3401.2	1.7855e+05	1.8731	0.030527	0.96947	0.061054	0.39804	False
LmxM.27.1150.1_33_0.265560165975104_390-371_0	LmxM.27.1150.1	102.2	19.723	102.2	19.723	-2.3161	3401.2	1.7855e+05	1.8731	0.030527	0.96947	0.061054	0.39804	False
LmxM.07.0400.1_43_0.314270152505447_572-591_1	LmxM.07.0400.1	329.19	85.468	329.19	85.468	-1.9331	29701	3.7944e+06	1.873	0.030532	0.96947	0.061064	0.39804	False
LmxM.21.1190.1_29_0.0930930930930931_213-232_1	LmxM.21.1190.1	258.19	62.927	258.19	62.927	-2.0195	19064	2.011e+06	1.8729	0.030541	0.96946	0.061081	0.39804	False
LmxM.05.0270.1_43_0.460167714884696_431-450_1	LmxM.05.0270.1	293.69	3436.6	293.69	3436.6	3.5441	4.9388e+06	2.816e+06	1.8729	0.94637	0.053633	0.10727	0.46715	True
LmxM.36.5380.1_0_0.183492063492063_283-302_1	LmxM.36.5380.1	194.72	44.143	194.72	44.143	-2.1162	11337	9.6211e+05	1.8728	0.030546	0.96945	0.061092	0.39804	False
LmxM.15.1481.1_0_0.192348565356004_546-527_0	LmxM.15.1481.1	194.72	44.143	194.72	44.143	-2.1162	11337	9.6211e+05	1.8728	0.030546	0.96945	0.061092	0.39804	False
LmxM.16.1660.1_14_0.114275759951224_1302-1321_1	LmxM.16.1660.1	273.25	67.623	273.25	67.623	-1.9987	21141	2.3322e+06	1.8727	0.030557	0.96944	0.061114	0.39804	False
LmxM.36.5070.1_0_0.195431472081218_237-218_0	LmxM.36.5070.1	153.84	32.872	153.84	32.872	-2.1926	7316.4	5.1976e+05	1.8726	0.030559	0.96944	0.061118	0.39804	False
LmxM.19.1170.1_29_0.0493827160493827_145-164_1	LmxM.19.1170.1	132.32	27.237	132.32	27.237	-2.2393	5521.5	3.5062e+05	1.8726	0.030564	0.96944	0.061127	0.39804	False
LmxM.23.0790.1_0_0.171057655593738_442-461_1	LmxM.23.0790.1	201.17	46.021	201.17	46.021	-2.1042	12036	1.0477e+06	1.8725	0.030569	0.96943	0.061138	0.39804	False
LmxM.32.1540.1_0_0.0648567119155355_39-58_1	LmxM.32.1540.1	204.4	46.961	204.4	46.961	-2.0985	12394	1.0922e+06	1.8724	0.030576	0.96942	0.061151	0.39804	False
LmxM.24.1640.1_29_0.147126436781609_252-271_1	LmxM.24.1640.1	204.4	46.961	204.4	46.961	-2.0985	12394	1.0922e+06	1.8724	0.030576	0.96942	0.061151	0.39804	False
LmxM.08_29.0200.1_29_0.161808196028728_762-781_1	LmxM.08_29.0200.1	210.86	48.839	210.86	48.839	-2.0877	13125	1.1846e+06	1.8723	0.030581	0.96942	0.061162	0.39804	False
LmxM.20.0850.1_29_0.0325719120135364_149-168_1	LmxM.20.0850.1	171.05	37.568	171.05	37.568	-2.1573	8908.8	6.8574e+05	1.8723	0.030583	0.96942	0.061167	0.39804	False
LmxM.27.1690.1_43_0.340896812533766_624-643_1	LmxM.27.1690.1	171.05	37.568	171.05	37.568	-2.1573	8908.8	6.8574e+05	1.8723	0.030583	0.96942	0.061167	0.39804	False
LmxM.21.1150.1_14_0.278346605991657_1461-1480_1	LmxM.21.1150.1	157.07	33.812	157.07	33.812	-2.1829	7595.8	5.4874e+05	1.8717	0.030627	0.96937	0.061254	0.39854	False
LmxM.36.6780.1_48_0.447098976109215_400-381_0	LmxM.36.6780.1	177.51	39.447	177.51	39.447	-2.1419	9530.1	7.5543e+05	1.8712	0.030656	0.96934	0.061313	0.39879	False
LmxM.21.0320.1_38_0.138769670958512_90-109_1	LmxM.21.0320.1	177.51	39.447	177.51	39.447	-2.1419	9530.1	7.5543e+05	1.8712	0.030656	0.96934	0.061313	0.39879	False
LmxM.25.2120.1_43_0.126760563380282_90-71_0	LmxM.25.2120.1	238.83	57.292	238.83	57.292	-2.0406	16477	1.6404e+06	1.871	0.030674	0.96933	0.061347	0.39879	False
LmxM.01.0020.1_43_0.139606396063961_230-211_0	LmxM.01.0020.1	260.34	63.866	260.34	63.866	-2.0104	19301	2.0551e+06	1.871	0.030675	0.96933	0.061349	0.39879	False
LmxM.22.0210.1_43_0.145860424794105_667-686_1	LmxM.22.0210.1	146.31	30.994	146.31	30.994	-2.203	6648.6	4.5588e+05	1.8709	0.030679	0.96932	0.061358	0.39879	False
LmxM.18.1290.1_19_0.0716510903426791_74-55_0	LmxM.18.1290.1	135.55	28.176	135.55	28.176	-2.2266	5764.5	3.7341e+05	1.8709	0.030681	0.96932	0.061363	0.39879	False
LmxM.36.3000.1_67_0.395113438045375_1122-1141_1	LmxM.36.3000.1	160.29	34.751	160.29	34.751	-2.1736	7880.4	5.7869e+05	1.8708	0.030687	0.96931	0.061374	0.39879	False
LmxM.25.2360.1_71_0.457026713124274_778-797_1	LmxM.25.2360.1	235.6	56.353	235.6	56.353	-2.0445	16065	1.5831e+06	1.8707	0.030692	0.96931	0.061384	0.39879	False
LmxM.21.1350.1_29_0.377176421229285_1788-1807_1	LmxM.21.1350.1	183.96	41.325	183.96	41.325	-2.1276	10172	8.2933e+05	1.8705	0.03071	0.96929	0.06142	0.39895	False
LmxM.06.1160.1_29_0.150439793751896_489-508_1	LmxM.06.1160.1	253.89	61.988	253.89	61.988	-2.0167	18413	1.9246e+06	1.8702	0.030729	0.96927	0.061458	0.39895	False
LmxM.36.2200.1_29_0.189247311827957_346-365_1	LmxM.36.2200.1	187.19	42.264	187.19	42.264	-2.1209	10501	8.6789e+05	1.8702	0.030731	0.96927	0.061461	0.39895	False
LmxM.02.0260.1_43_0.287272727272727_244-225_0	LmxM.02.0260.1	352.86	93.921	352.86	93.921	-1.8984	33525	4.5492e+06	1.8701	0.030734	0.96927	0.061468	0.39895	False
LmxM.27.0350.1_19_0.118951612903226_183-164_0	LmxM.27.0350.1	163.52	35.69	163.52	35.69	-2.1648	8170.3	6.0963e+05	1.87	0.03074	0.96926	0.06148	0.39895	False
LmxM.29.2910.1_52_0.295434969853574_336-355_1	LmxM.29.2910.1	190.42	43.204	190.42	43.204	-2.1145	10836	9.0754e+05	1.8699	0.030747	0.96925	0.061494	0.39895	False
LmxM.22.0120.1_29_0.123809523809524_84-103_1	LmxM.22.0120.1	128.02	26.298	128.02	26.298	-2.2407	5173.6	3.2161e+05	1.8698	0.030753	0.96925	0.061506	0.39895	False
LmxM.17.0760.1_52_0.0317948717948718_23-42_1	LmxM.17.0760.1	292.62	74.198	292.62	74.198	-1.9652	23853	2.7891e+06	1.8698	0.030755	0.96924	0.061511	0.39895	False
LmxM.33.1160.1_71_0.407982261640798_563-544_0	LmxM.33.1160.1	149.54	31.933	149.54	31.933	-2.1925	6915.1	4.8263e+05	1.8698	0.030759	0.96924	0.061518	0.39895	False
LmxM.27.1650.1_29_0.117631917631918_453-472_1	LmxM.27.1650.1	149.54	31.933	149.54	31.933	-2.1925	6915.1	4.8263e+05	1.8698	0.030759	0.96924	0.061518	0.39895	False
LmxM.13.1660.1_52_0.0228818800247372_27-46_1	LmxM.13.1660.1	219.46	51.657	219.46	51.657	-2.0658	14079	1.3152e+06	1.8697	0.03076	0.96924	0.06152	0.39895	False
LmxM.31.2900.1_29_0.116855142703285_212-231_1	LmxM.31.2900.1	265.72	65.745	265.72	65.745	-1.9986	19995	2.1679e+06	1.8695	0.030774	0.96923	0.061548	0.39907	False
LmxM.33.2070.1_38_0.0118098612341305_37-56_1	LmxM.33.2070.1	203.32	46.961	203.32	46.961	-2.0909	12225	1.0772e+06	1.8695	0.03078	0.96922	0.061559	0.39908	False
LmxM.11.0760.1_71_0.388888888888889_186-205_1	LmxM.11.0760.1-LmxM.11.0770.1	158.14	1555.3	158.14	1555.3	3.2898	9.7607e+05	5.5861e+05	1.8694	0.94727	0.052732	0.10546	0.46582	True
LmxM.34.1380.1_43_0.214528173794976_313-332_1	LmxM.34.1380.1	138.78	29.116	138.78	29.116	-2.2146	6012.9	3.9709e+05	1.8694	0.030787	0.96921	0.061574	0.3991	False
LmxM.13.0810.1_29_0.0916540595057993_722-741_1	LmxM.13.0810.1	318.43	82.651	318.43	82.651	-1.9331	27797	3.4788e+06	1.8693	0.030791	0.96921	0.061583	0.3991	False
LmxM.21.0240.1_67_0.453357100415924_760-779_1	LmxM.21.0240.1-LmxM.21.0250.1	355.01	94.86	355.01	94.86	-1.8929	33839	4.6221e+06	1.8691	0.030804	0.9692	0.061607	0.39918	False
LmxM.30.2590.1_43_0.163074712643678_444-463_1	LmxM.30.2590.1	112.96	22.541	112.96	22.541	-2.2753	4087.6	2.319e+05	1.8691	0.030807	0.96919	0.061615	0.39918	False
LmxM.34.0800.1_43_0.147087857847976_457-438_0	LmxM.34.0800.1	240.98	58.231	240.98	58.231	-2.0304	16698	1.6793e+06	1.8688	0.030827	0.96917	0.061654	0.3993	False
LmxM.36.1730.1_19_0.123700623700624_362-343_0	LmxM.36.1730.1	240.98	58.231	240.98	58.231	-2.0304	16698	1.6793e+06	1.8688	0.030827	0.96917	0.061654	0.3993	False
LmxM.33.3020.1_19_0.0313055852009961_82-101_1	LmxM.33.3020.1	195.79	2041.8	195.79	2041.8	3.3758	1.7039e+06	9.7606e+05	1.8685	0.94669	0.053311	0.10662	0.46689	True
LmxM.30.0370.1_38_0.130093274423171_261-280_1	LmxM.30.0370.1	173.2	38.508	173.2	38.508	-2.1406	9071.4	7.0851e+05	1.8683	0.030862	0.96914	0.061724	0.39968	False
LmxM.19.1250.1_43_0.0634920634920635_81-100_1	LmxM.19.1250.1	282.93	71.38	282.93	71.38	-1.9719	22377	2.5544e+06	1.8682	0.03087	0.96913	0.061741	0.39973	False
LmxM.31.3180.1_43_0.0524233432245302_99-118_1	LmxM.31.3180.1	131.25	27.237	131.25	27.237	-2.2276	5409	3.4323e+05	1.868	0.030878	0.96912	0.061756	0.39973	False
LmxM.26.0710.1_0_0.122500908760451_331-350_1	LmxM.26.0710.1	142	30.055	142	30.055	-2.2032	6266.4	4.2167e+05	1.868	0.030881	0.96912	0.061762	0.39973	False
LmxM.24.1610.1_57_0.219444444444444_72-91_1	LmxM.24.1610.1	155.99	33.812	155.99	33.812	-2.173	7463.8	5.3897e+05	1.8678	0.030892	0.96911	0.061785	0.39979	False
LmxM.02.0250.1_14_0.332123411978221_1101-1082_0	LmxM.02.0250.1	300.15	77.015	300.15	77.015	-1.9486	24894	2.9806e+06	1.8675	0.030917	0.96908	0.061833	0.39979	False
LmxM.27.0430.1_29_0.108565193671577_192-211_1	LmxM.27.0430.1	179.66	40.386	179.66	40.386	-2.126	9698.3	7.7959e+05	1.8675	0.030917	0.96908	0.061834	0.39979	False
LmxM.32.2360.1_14_0.212575919971418_590-609_1	LmxM.32.2360.1	224.84	53.535	224.84	53.535	-2.0501	14673	1.4011e+06	1.8674	0.030923	0.96908	0.061847	0.39979	False
LmxM.26.2700.1_43_0.314676616915423_249-268_1	LmxM.26.2700.1	182.88	41.325	182.88	41.325	-2.1192	10020	8.1672e+05	1.8672	0.030938	0.96906	0.061876	0.39979	False
LmxM.14.1100.1_0_0.0613786591123702_903-922_1	LmxM.14.1100.1-LmxM.14.1110.1-LmxM.14.1120.1	221.61	52.596	221.61	52.596	-2.0543	14283	1.3491e+06	1.8672	0.030938	0.96906	0.061876	0.39979	False
LmxM.19.0020.1_46_0.0275555555555556_26-45_1	LmxM.19.0020.1	89.291	16.906	89.291	16.906	-2.3342	2619.8	1.2547e+05	1.8671	0.03094	0.96906	0.061881	0.39979	False
LmxM.31.2440.1_38_0.0151878497202238_13-32_1	LmxM.31.2440.1	153.84	1499.9	153.84	1499.9	3.277	9.0597e+05	5.1976e+05	1.8671	0.94706	0.052941	0.10588	0.46638	True
LmxM.32.1410.1_19_0.0305084745762712_57-38_0	LmxM.32.1410.1	123.72	25.359	123.72	25.359	-2.2423	4837.1	2.9412e+05	1.8671	0.030947	0.96905	0.061893	0.39979	False
LmxM.08_29.0090.1_0_0.119429590017825_64-83_1	LmxM.08_29.0090.1	322.74	84.529	322.74	84.529	-1.9203	28372	3.603e+06	1.8668	0.030962	0.96904	0.061925	0.39979	False
LmxM.36.3160.1_29_0.0933333333333333_84-103_1	LmxM.36.3160.1	145.23	30.994	145.23	30.994	-2.1924	6525.2	4.4717e+05	1.8668	0.030965	0.96904	0.061929	0.39979	False
LmxM.08_29.1210.1_0_0.0788530465949821_84-103_1	LmxM.08_29.1210.1	192.57	44.143	192.57	44.143	-2.1003	11015	9.3458e+05	1.8666	0.030977	0.96902	0.061953	0.39979	False
LmxM.04.0620.1_0_0.0026123301985371_45070_1	LmxM.04.0620.1-LmxM.13.1490.1-LmxM.14.0840.1-LmxM.15.0595.1-LmxM.17.0350.1-LmxM.19.1130.1-LmxM.26.0980.1-LmxM.26.1220.1-LmxM.30.1400.1	192.57	44.143	192.57	44.143	-2.1003	11015	9.3458e+05	1.8666	0.030977	0.96902	0.061953	0.39979	False
LmxM.32.0130.1_71_0.439571150097466_447-466_1	LmxM.32.0130.1	195.79	45.082	195.79	45.082	-2.0944	11357	9.7606e+05	1.8665	0.030983	0.96902	0.061966	0.39979	False
LmxM.32.1220.1_29_0.112359550561798_277-258_0	LmxM.32.1220.1	273.25	68.562	273.25	68.562	-1.9791	20949	2.3322e+06	1.8665	0.030983	0.96902	0.061966	0.39979	False
LmxM.19.0160.1_14_0.292213473315836_331-350_1	LmxM.19.0160.1	205.48	47.9	205.48	47.9	-2.0781	12415	1.1073e+06	1.8665	0.030984	0.96902	0.061968	0.39979	False
LmxM.29.0420.1_38_0.145322434150772_156-175_1	LmxM.29.0420.1	108.66	21.602	108.66	21.602	-2.2785	3789.1	2.0953e+05	1.8665	0.030986	0.96901	0.061972	0.39979	False
LmxM.05.0220.1_38_0.0132696390658174_21-40_1	LmxM.05.0220.1	202.25	46.961	202.25	46.961	-2.0833	12057	1.0624e+06	1.8665	0.030986	0.96901	0.061972	0.39979	False
LmxM.27.0520.1_38_0.109563602599814_112-131_1	LmxM.27.0520.1	202.25	46.961	202.25	46.961	-2.0833	12057	1.0624e+06	1.8665	0.030986	0.96901	0.061972	0.39979	False
LmxM.33.0070.1_29_0.473684210526316_435-416_0	LmxM.33.0070.1	162.44	35.69	162.44	35.69	-2.1553	8033.4	5.9921e+05	1.8664	0.030996	0.969	0.061992	0.39979	False
LmxM.27.1690.1_38_0.0669908157752566_120-139_1	LmxM.27.1690.1	162.44	35.69	162.44	35.69	-2.1553	8033.4	5.9921e+05	1.8664	0.030996	0.969	0.061992	0.39979	False
LmxM.03.0920.1_43_0.0291858678955453_45228_1	LmxM.03.0920.1	239.9	58.231	239.9	58.231	-2.024	16502	1.6598e+06	1.8663	0.031002	0.969	0.062004	0.39979	False
LmxM.23.0290.1_67_0.28714859437751_277-296_1	LmxM.23.0290.1	236.67	57.292	236.67	57.292	-2.0276	16089	1.602e+06	1.8659	0.031026	0.96897	0.062052	0.39997	False
LmxM.25.1250.1_29_0.0605900017664724_339-358_1	LmxM.25.1250.1	236.67	57.292	236.67	57.292	-2.0276	16089	1.602e+06	1.8659	0.031026	0.96897	0.062052	0.39997	False
LmxM.30.2570.1_29_0.0143884892086331_52-33_0	LmxM.30.2570.1	168.9	37.568	168.9	37.568	-2.1392	8623.9	6.6343e+05	1.8652	0.031074	0.96893	0.062148	0.40046	False
LmxM.36.5510.1_57_0.0669344042838019_90-109_1	LmxM.36.5510.1	126.94	26.298	126.94	26.298	-2.2286	5064.8	3.146e+05	1.8652	0.03108	0.96892	0.062159	0.40046	False
LmxM.29.3450.1_52_0.314262023217247_373-392_1	LmxM.29.3450.1	126.94	26.298	126.94	26.298	-2.2286	5064.8	3.146e+05	1.8652	0.03108	0.96892	0.062159	0.40046	False
LmxM.36.5390.1_57_0.212627669452182_219-238_1	LmxM.36.5390.1	226.99	54.474	226.99	54.474	-2.0391	14881	1.4364e+06	1.865	0.031092	0.96891	0.062184	0.40046	False
LmxM.21.1620.1_43_0.164222873900293_178-159_0	LmxM.21.1620.1	275.4	69.502	275.4	69.502	-1.971	21198	2.3805e+06	1.8649	0.031099	0.9689	0.062198	0.40046	False
LmxM.36.4790.1_0_0.0659498207885305_180-199_1	LmxM.36.4790.1	151.69	32.872	151.69	32.872	-2.1724	7058.4	5.0098e+05	1.8648	0.031104	0.9689	0.062209	0.40046	False
LmxM.28.1260.1_38_0.0746714456391876_247-266_1	LmxM.28.1260.1	172.13	38.508	172.13	38.508	-2.1316	8927.1	6.9707e+05	1.8648	0.031105	0.9689	0.062209	0.40046	False
LmxM.34.2300.1_38_0.145782145782146_172-191_1	LmxM.34.2300.1	172.13	38.508	172.13	38.508	-2.1316	8927.1	6.9707e+05	1.8648	0.031105	0.9689	0.062209	0.40046	False
LmxM.26.2440.1_29_0.0349023374959974_105-124_1	LmxM.26.2440.1	276.48	3168	276.48	3168	3.5136	4.1803e+06	2.4049e+06	1.8646	0.94547	0.054528	0.10906	0.46929	True
LmxM.36.1150.1_43_0.460129310344828_1291-1272_0	LmxM.36.1150.1	178.58	40.386	178.58	40.386	-2.1174	9549	7.6745e+05	1.8641	0.031152	0.96885	0.062303	0.40082	False
LmxM.14.0880.1_29_0.0952380952380952_303-322_1	LmxM.14.0880.1	181.81	41.325	181.81	41.325	-2.1107	9867.8	8.0423e+05	1.8639	0.031168	0.96883	0.062337	0.40082	False
LmxM.15.1560.1_14_0.188915534239275_700-719_1	LmxM.15.1560.1	280.78	71.38	280.78	71.38	-1.9609	21925	2.5039e+06	1.8639	0.03117	0.96883	0.06234	0.40082	False
LmxM.17.0040.1_52_0.396704689480355_306-325_1	LmxM.17.0040.1	323.81	85.468	323.81	85.468	-1.9094	28404	3.6345e+06	1.8638	0.031176	0.96882	0.062352	0.40082	False
LmxM.36.0180.1_38_0.0086682427107959_18-37_1	LmxM.36.0180.1	140.93	30.055	140.93	30.055	-2.1923	6146.5	4.1338e+05	1.8638	0.031177	0.96882	0.062354	0.40082	False
LmxM.08_29.1220.1_46_0.136111111111111_190-209_1	LmxM.08_29.1220.1	337.8	90.164	337.8	90.164	-1.8939	30662	4.0591e+06	1.8638	0.031178	0.96882	0.062356	0.40082	False
LmxM.25.0110.1_62_0.458947368421053_664-645_0	LmxM.25.0110.1	207.63	48.839	207.63	48.839	-2.0656	12607	1.1378e+06	1.8637	0.031181	0.96882	0.062363	0.40082	False
LmxM.36.5150.1_43_0.0820021299254526_147-166_1	LmxM.36.5150.1	204.4	47.9	204.4	47.9	-2.0705	12246	1.0922e+06	1.8636	0.031189	0.96881	0.062379	0.40082	False
LmxM.09.1315.1_52_0.243114909781576_251-270_1	LmxM.09.1315.1	289.39	74.198	289.39	74.198	-1.9492	23154	2.7095e+06	1.8636	0.03119	0.96881	0.06238	0.40082	False
LmxM.28.1450.1_43_0.256150506512301_536-517_0	LmxM.28.1450.1	188.26	43.204	188.26	43.204	-2.0982	10521	8.8099e+05	1.8636	0.03119	0.96881	0.062381	0.40082	False
LmxM.18.0870.1_71_0.464512040557668_726-745_1	LmxM.18.0870.1	197.95	46.021	197.95	46.021	-2.081	11541	1.0043e+06	1.8635	0.031198	0.9688	0.062397	0.40082	False
LmxM.31.1130.1_19_0.169971086327964_818-837_1	LmxM.31.1130.1	194.72	45.082	194.72	45.082	-2.0865	11196	9.6211e+05	1.8635	0.031199	0.9688	0.062397	0.40082	False
LmxM.12.0080.1_57_0.33495145631068_216-197_0	LmxM.12.0080.1	235.6	57.292	235.6	57.292	-2.0211	15897	1.5831e+06	1.8634	0.031205	0.96879	0.06241	0.40084	False
LmxM.28.2440.1_19_0.0668647845468053_142-123_0	LmxM.28.2440.1	250.66	61.988	250.66	61.988	-1.9983	17799	1.8613e+06	1.863	0.03123	0.96877	0.06246	0.40105	False
LmxM.36.6700.1_29_0.0872011251758087_121-140_1	LmxM.36.6700.1	161.37	35.69	161.37	35.69	-2.1458	7897.6	5.8889e+05	1.8626	0.031256	0.96874	0.062512	0.40129	False
LmxM.14.1040.1_43_0.134438305709024_62-81_1	LmxM.14.1040.1	225.92	54.474	225.92	54.474	-2.0323	14696	1.4187e+06	1.8623	0.031279	0.96872	0.062558	0.40143	False
