## Supplementary material for "A genome-wide CRISPR base-editing resource for functional genomics and drug-response mapping in *Leishmania mexicana*": 360h_2-F_vs_0h-plasmid_2-F.sgrna_summary.txt (part 2 of 3)

sgrna	Gene	control_count	treatment_count	control_mean	treat_mean	LFC	control_var	adj_var	score	p.low	p.high	p.twosided	FDR	high_in_treatment
LmxM.23.0950.1_48_0.497055359246172_840-859_1	LmxM.23.0950.1	122.64	25.359	122.64	25.359	-2.2298	4731.9	2.8749e+05	1.8622	0.031287	0.96871	0.062574	0.40143	False
LmxM.09.1390.1_38_0.174288617886179_340-359_1	LmxM.09.1390.1	122.64	25.359	122.64	25.359	-2.2298	4731.9	2.8749e+05	1.8622	0.031287	0.96871	0.062574	0.40143	False
LmxM.34.1390.1_48_0.404129793510324_829-810_0	LmxM.34.1390.1	164.6	36.629	164.6	36.629	-2.1377	8187.8	6.2017e+05	1.8621	0.031293	0.96871	0.062586	0.40144	False
LmxM.17.1420.1_57_0.214470284237726_156-175_1	LmxM.17.1420.1	274.33	3132.3	274.33	3132.3	3.5084	4.0839e+06	2.3563e+06	1.8618	0.94515	0.054847	0.10969	0.46965	True
LmxM.36.1040.1_0_0.178861788617886_150-169_1	LmxM.36.1040.1	147.38	31.933	147.38	31.933	-2.1717	6664.4	4.6469e+05	1.8617	0.031324	0.96868	0.062647	0.40152	False
LmxM.32.0480.1_14_0.333333333333333_659-678_1	LmxM.32.0480.1	167.82	37.568	167.82	37.568	-2.13	8483.2	6.5245e+05	1.8617	0.031325	0.96868	0.062649	0.40152	False
LmxM.29.1170.1_49_0.393850658857979_813-794_0	LmxM.29.1170.1	167.82	37.568	167.82	37.568	-2.13	8483.2	6.5245e+05	1.8617	0.031325	0.96868	0.062649	0.40152	False
LmxM.29.1975.1_74_0.249005568814638_303-322_1	LmxM.29.1975.1	167.82	37.568	167.82	37.568	-2.13	8483.2	6.5245e+05	1.8617	0.031325	0.96868	0.062649	0.40152	False
LmxM.08_29.1575.1_29_0.0811744386873921_146-127_0	LmxM.08_29.1575.1	181.81	1851.2	181.81	1851.2	3.3408	1.3934e+06	8.0423e+05	1.8615	0.946	0.053997	0.10799	0.46807	True
LmxM.07.0160.1_43_0.0286949685534591_65-84_1	LmxM.07.0160.1	115.11	23.48	115.11	23.48	-2.2458	4198	2.4362e+05	1.8613	0.031349	0.96865	0.062698	0.40163	False
LmxM.32.3020.1_14_0.201367521367521_586-605_1	LmxM.32.3020.1	171.05	38.508	171.05	38.508	-2.1226	8783.9	6.8574e+05	1.8613	0.031351	0.96865	0.062702	0.40163	False
LmxM.08_29.1880.1_43_0.10143570536829_318-337_1	LmxM.08_29.1880.1	213.01	50.717	213.01	50.717	-2.0489	13169	1.2165e+06	1.8612	0.031357	0.96864	0.062715	0.40163	False
LmxM.08.0910.1_0_0.0478899952584163_309-290_0	LmxM.08.0910.1	276.48	70.441	276.48	70.441	-1.9576	21226	2.4049e+06	1.8611	0.031365	0.96863	0.062731	0.40163	False
LmxM.08_29.2140.1_43_0.117559523809524_71-90_1	LmxM.08_29.2140.1	385.13	107.07	385.13	107.07	-1.8371	38660	5.7183e+06	1.8611	0.031367	0.96863	0.062734	0.40163	False
LmxM.18.1590.1_74_0.40809968847352_255-274_1	LmxM.18.1590.1	174.28	39.447	174.28	39.447	-2.1155	9089.8	7.2007e+05	1.861	0.031372	0.96863	0.062745	0.40163	False
LmxM.30.2650.1_57_0.26984126984127_437-456_1	LmxM.30.2650.1	209.78	49.778	209.78	49.778	-2.0535	12800	1.1689e+06	1.861	0.031373	0.96863	0.062746	0.40163	False
LmxM.31.1670.1_33_0.30952380952381_280-261_0	LmxM.31.1670.1	264.65	66.684	264.65	66.684	-1.9726	19594	2.1451e+06	1.861	0.031376	0.96862	0.062751	0.40163	False
LmxM.29.1230.1_0_0.00874769797421731_13-32_1	LmxM.29.1230.1	150.61	32.872	150.61	32.872	-2.1622	6931.2	4.9175e+05	1.8608	0.031384	0.96862	0.062767	0.40163	False
LmxM.08_29.2480.1_38_0.0907668231611894_228-247_1	LmxM.08_29.2480.1	234.52	57.292	234.52	57.292	-2.0145	15705	1.5643e+06	1.8608	0.031386	0.96861	0.062772	0.40163	False
LmxM.16.1510.1_52_0.169590643274854_50-69_1	LmxM.16.1510.1	177.51	40.386	177.51	40.386	-2.1088	9400.9	7.5543e+05	1.8608	0.031389	0.96861	0.062779	0.40163	False
LmxM.19.1120.1_60_0.0201775625504439_15-34_1	LmxM.19.1120.1	136.63	29.116	136.63	29.116	-2.1922	5779.2	3.812e+05	1.8607	0.031396	0.9686	0.062792	0.40165	False
LmxM.26.1270.1_14_0.247058823529412_634-615_0	LmxM.26.1270.1	183.96	42.264	183.96	42.264	-2.096	10039	8.2933e+05	1.8604	0.031411	0.96859	0.062822	0.40167	False
LmxM.26.0980.1_29_0.116337885685382_454-473_1	LmxM.26.0980.1	183.96	42.264	183.96	42.264	-2.096	10039	8.2933e+05	1.8604	0.031411	0.96859	0.062822	0.40167	False
LmxM.36.2710.1_43_0.0495337995337995_78-97_1	LmxM.36.2710.1	125.87	26.298	125.87	26.298	-2.2165	4957.1	3.0768e+05	1.8604	0.031413	0.96859	0.062825	0.40167	False
LmxM.26.0980.1_33_0.30450177035913_1199-1218_1	LmxM.26.0980.1	190.42	44.143	190.42	44.143	-2.0841	10698	9.0754e+05	1.8603	0.031418	0.96858	0.062836	0.40168	False
LmxM.20.0690.1_38_0.119172276240339_471-490_1	LmxM.20.0690.1	153.84	33.812	153.84	33.812	-2.1531	7203.2	5.1976e+05	1.8601	0.031436	0.96856	0.062872	0.40177	False
LmxM.36.6700.1_67_0.384669479606188_537-556_1	LmxM.36.6700.1	153.84	33.812	153.84	33.812	-2.1531	7203.2	5.1976e+05	1.8601	0.031436	0.96856	0.062872	0.40177	False
LmxM.01.0680.1_29_0.147412008281573_359-340_0	LmxM.01.0680.1	228.07	55.413	228.07	55.413	-2.0217	14905	1.4542e+06	1.86	0.031442	0.96856	0.062883	0.40178	False
LmxM.19.0240.1_33_0.339781746031746_681-700_1	LmxM.19.0240.1	258.19	64.806	258.19	64.806	-1.9777	18699	2.011e+06	1.8598	0.031455	0.96854	0.062911	0.40189	False
LmxM.11.1050.1_43_0.242984257357974_351-370_1	LmxM.11.1050.1	327.04	87.347	327.04	87.347	-1.8926	28727	3.7299e+06	1.8597	0.031465	0.96853	0.062931	0.40189	False
LmxM.21.1140.1_43_0.263045793397231_243-262_1	LmxM.21.1140.1	139.85	30.055	139.85	30.055	-2.1813	6027.8	4.0518e+05	1.8595	0.031478	0.96852	0.062956	0.40189	False
LmxM.05.0770.1_43_0.0242424242424242_95-114_1	LmxM.05.0770.1	139.85	30.055	139.85	30.055	-2.1813	6027.8	4.0518e+05	1.8595	0.031478	0.96852	0.062956	0.40189	False
LmxM.18.1460.1_0_0.0764424843807424_204-223_1	LmxM.18.1460.1	157.07	34.751	157.07	34.751	-2.1445	7480.5	5.4874e+05	1.8595	0.031481	0.96852	0.062962	0.40189	False
LmxM.19.0580.1_29_0.0430212397052449_390-409_1	LmxM.19.0580.1	157.07	34.751	157.07	34.751	-2.1445	7480.5	5.4874e+05	1.8595	0.031481	0.96852	0.062962	0.40189	False
LmxM.07.0780.1_43_0.0511111111111111_41-60_1	LmxM.07.0780.1	284.01	73.258	284.01	73.258	-1.9404	22208	2.5798e+06	1.8587	0.031534	0.96847	0.063068	0.4025	False
LmxM.07.0340.1_38_0.0681089743589744_81-100_1	LmxM.07.0340.1	329.19	88.286	329.19	88.286	-1.8868	29018	3.7944e+06	1.8586	0.031542	0.96846	0.063083	0.40254	False
LmxM.31.0680.1_14_0.0396541443053071_124-143_1	LmxM.31.0680.1	163.52	36.629	163.52	36.629	-2.1283	8050.7	6.0963e+05	1.8585	0.031552	0.96845	0.063104	0.40254	False
LmxM.27.0490.1_29_0.0438782731776362_303-322_1	LmxM.27.0490.1-LmxM.27.0510.1	163.52	36.629	163.52	36.629	-2.1283	8050.7	6.0963e+05	1.8585	0.031552	0.96845	0.063104	0.40254	False
LmxM.34.5150.1_34_0.161392405063291_309-290_0	LmxM.34.5150.1	103.28	20.663	103.28	20.663	-2.2671	3412.5	1.835e+05	1.8582	0.031573	0.96843	0.063145	0.40273	False
LmxM.20.0850.1_14_0.371404399323181_1753-1772_1	LmxM.20.0850.1	208.7	49.778	208.7	49.778	-2.0461	12629	1.1533e+06	1.8581	0.031577	0.96842	0.063154	0.40273	False
LmxM.29.2170.1_48_0.4373795761079_688-669_0	LmxM.29.2170.1	205.48	48.839	205.48	48.839	-2.0506	12268	1.1073e+06	1.8579	0.031594	0.96841	0.063187	0.40287	False
LmxM.21.0510.1_48_0.282918149466192_487-468_0	LmxM.21.0510.1	268.95	68.562	268.95	68.562	-1.9563	20077	2.2374e+06	1.8576	0.031611	0.96839	0.063222	0.40288	False
LmxM.26.0720.1_0_0.0734200743494424_241-222_0	LmxM.26.0720.1	173.2	39.447	173.2	39.447	-2.1067	8945.3	7.0851e+05	1.8575	0.031618	0.96838	0.063236	0.40288	False
LmxM.31.3560.1_29_0.193960511033682_331-350_1	LmxM.31.3560.1	199.02	46.961	199.02	46.961	-2.0602	11561	1.0187e+06	1.8575	0.031621	0.96838	0.063241	0.40288	False
LmxM.10.0160.1_43_0.140948563794255_202-221_1	LmxM.10.0160.1	176.43	40.386	176.43	40.386	-2.1	9254	7.4353e+05	1.8574	0.03163	0.96837	0.063261	0.40288	False
LmxM.26.0730.1_29_0.170512191130748_1038-1057_1	LmxM.26.0730.1	121.56	25.359	121.56	25.359	-2.2172	4627.8	2.8095e+05	1.8573	0.031634	0.96837	0.063268	0.40288	False
LmxM.34.4860.1_43_0.326666666666667_339-358_1	LmxM.34.4860.1	192.57	45.082	192.57	45.082	-2.0706	10876	9.3458e+05	1.8572	0.031638	0.96836	0.063277	0.40288	False
LmxM.05.1130.1_48_0.480427046263345_816-797_0	LmxM.05.1130.1	192.57	45.082	192.57	45.082	-2.0706	10876	9.3458e+05	1.8572	0.031638	0.96836	0.063277	0.40288	False
LmxM.32.0200.1_0_0.0918688230008985_404-423_1	LmxM.32.0200.1	192.57	45.082	192.57	45.082	-2.0706	10876	9.3458e+05	1.8572	0.031638	0.96836	0.063277	0.40288	False
LmxM.22.0470.1_0_0.155186064924782_190-209_1	LmxM.22.0470.1	189.34	44.143	189.34	44.143	-2.076	10541	8.942e+05	1.8572	0.031643	0.96836	0.063286	0.40288	False
LmxM.36.3710.1_19_0.177728613569322_237-256_1	LmxM.36.3710.1	186.11	43.204	186.11	43.204	-2.0817	10211	8.5492e+05	1.8571	0.031645	0.96835	0.06329	0.40288	False
LmxM.13.1350.1_29_0.439341421143847_1526-1507_0	LmxM.13.1350.1	363.62	100.5	363.62	100.5	-1.845	34617	4.9207e+06	1.8569	0.031663	0.96834	0.063325	0.40297	False
LmxM.36.1720.1_29_0.0161760196258816_204-223_1	LmxM.36.1720.1	149.54	32.872	149.54	32.872	-2.1519	6805.1	4.8263e+05	1.8568	0.031667	0.96833	0.063335	0.40297	False
Non-targeting-523	Non-target-190	149.54	32.872	149.54	32.872	-2.1519	6805.1	4.8263e+05	1.8568	0.031667	0.96833	0.063335	0.40297	False
LmxM.20.0375.1_29_0.184072484501669_768-787_1	LmxM.20.0375.1	136.63	1283	136.63	1283	3.2218	6.5704e+05	3.812e+05	1.8567	0.94608	0.053916	0.10783	0.46807	True
LmxM.34.4650.1_29_0.0664845173041894_69-88_1	LmxM.34.4650.1	238.83	59.17	238.83	59.17	-1.9949	16138	1.6404e+06	1.8566	0.031683	0.96832	0.063366	0.40308	False
LmxM.33.0490.1_43_0.324148488327593_842-861_1	LmxM.33.0490.1	220.54	53.535	220.54	53.535	-2.0223	13945	1.3321e+06	1.8566	0.031687	0.96831	0.063373	0.40308	False
LmxM.31.1350.1_14_0.207572684246112_301-320_1	LmxM.31.1350.1	79.609	15.027	79.609	15.027	-2.3304	2085.4	92970	1.8563	0.031705	0.96829	0.063411	0.40322	False
LmxM.05.1210.1_71_0.265323257766583_307-326_1	LmxM.05.1210.1	305.53	80.772	305.53	80.772	-1.9063	25257	3.1222e+06	1.8563	0.031709	0.96829	0.063417	0.40322	False
LmxM.31.1370.1_0_0.109577582601422_257-276_1	LmxM.31.1370.1	217.31	52.596	217.31	52.596	-2.0262	13565	1.2817e+06	1.8562	0.031713	0.96829	0.063426	0.40322	False
LmxM.09.0700.1_43_0.390938511326861_598-617_1	LmxM.09.0700.1	296.92	77.954	296.92	77.954	-1.9158	23973	2.8976e+06	1.856	0.031726	0.96827	0.063452	0.40332	False
LmxM.13.1170.1_34_0.146788990825688_247-228_0	LmxM.13.1170.1	433.54	125.85	433.54	125.85	-1.7763	47337	7.792e+06	1.8558	0.031738	0.96826	0.063475	0.40341	False
LmxM.34.1830.1_43_0.301801801801802_663-682_1	LmxM.34.1830.1	259.27	65.745	259.27	65.745	-1.9633	18725	2.033e+06	1.8557	0.031746	0.96825	0.063491	0.40344	False
LmxM.23.0530.1_43_0.245920745920746_207-226_1	LmxM.23.0530.1	155.99	34.751	155.99	34.751	-2.1346	7349.5	5.3897e+05	1.8556	0.031754	0.96825	0.063508	0.40348	False
LmxM.28.0550.1_0_0.115248226950355_126-145_1	LmxM.28.0550.1	106.5	21.602	106.5	21.602	-2.2499	3604.1	1.9886e+05	1.8554	0.03177	0.96823	0.06354	0.40362	False
LmxM.18.1340.1_57_0.373315949587136_852-871_1	LmxM.18.1340.1	207.63	49.778	207.63	49.778	-2.0387	12458	1.1378e+06	1.8552	0.031783	0.96822	0.063567	0.40371	False
LmxM.36.6430.1_29_0.0181031090121999_39-58_1	LmxM.36.6430.1	229.14	56.353	229.14	56.353	-2.0046	14928	1.4722e+06	1.8552	0.031787	0.96821	0.063574	0.40371	False
LmxM.21.0080.1_52_0.258369723435226_352-371_1	LmxM.21.0080.1	204.4	48.839	204.4	48.839	-2.0431	12100	1.0922e+06	1.8549	0.031803	0.9682	0.063607	0.40375	False
LmxM.01.0550.1_43_0.159190853122252_177-196_1	LmxM.01.0550.1	162.44	36.629	162.44	36.629	-2.1189	7914.8	5.9921e+05	1.8548	0.031815	0.96818	0.06363	0.40375	False
LmxM.31.1890.1_38_0.110747408619749_402-421_1	LmxM.31.1890.1	162.44	36.629	162.44	36.629	-2.1189	7914.8	5.9921e+05	1.8548	0.031815	0.96818	0.06363	0.40375	False
LmxM.36.1150.1_43_0.472341954022989_1305-1324_1	LmxM.36.1150.1	225.92	55.413	225.92	55.413	-2.0081	14536	1.4187e+06	1.8547	0.03182	0.96818	0.06364	0.40375	False
LmxM.06.0480.1_57_0.258201058201058_235-254_1	LmxM.06.0480.1	201.17	47.9	201.17	47.9	-2.0477	11746	1.0477e+06	1.8547	0.031821	0.96818	0.063643	0.40375	False
LmxM.21.1410.1_57_0.394894894894895_515-534_1	LmxM.21.1410.1	206.55	2171.5	206.55	2171.5	3.3878	1.9304e+06	1.1225e+06	1.8546	0.94487	0.055131	0.11026	0.46988	True
LmxM.32.2630.1_29_0.0128081972462376_36-55_1	LmxM.32.2630.1	165.67	37.568	165.67	37.568	-2.1115	8205.3	6.3081e+05	1.8545	0.031837	0.96816	0.063674	0.40388	False
LmxM.33.4540.1_14_0.287461773700306_87-106_1	LmxM.33.4540.1	194.72	46.021	194.72	46.021	-2.0574	11055	9.6211e+05	1.8543	0.031851	0.96815	0.063702	0.40388	False
LmxM.34.0580.1_33_0.205925925925926_135-154_1	LmxM.34.0580.1	168.9	38.508	168.9	38.508	-2.1045	8501	6.6343e+05	1.8542	0.031854	0.96815	0.063708	0.40388	False
LmxM.34.4125.1_38_0.0875995449374289_147-166_1	LmxM.34.4125.1	128.02	27.237	128.02	27.237	-2.1919	5078.5	3.2161e+05	1.8542	0.031856	0.96814	0.063713	0.40388	False
LmxM.33.2800.1_43_0.185386473429952_297-316_1	LmxM.33.2800.1	191.49	45.082	191.49	45.082	-2.0625	10718	9.21e+05	1.8541	0.031862	0.96814	0.063725	0.40388	False
LmxM.16.0420.1_29_0.147435897435897_247-266_1	LmxM.16.0420.1	261.42	66.684	261.42	66.684	-1.955	18961	2.0774e+06	1.854	0.031866	0.96813	0.063732	0.40388	False
LmxM.29.3710.1_43_0.230959446092977_928-947_1	LmxM.29.3710.1	175.35	40.386	175.35	40.386	-2.0913	9108.2	7.3174e+05	1.8539	0.031875	0.96813	0.063749	0.40388	False
LmxM.32.0100.1_43_0.300100704934542_295-314_1	LmxM.32.0100.1	178.58	41.325	178.58	41.325	-2.085	9419.7	7.6745e+05	1.8539	0.031879	0.96812	0.063758	0.40388	False
LmxM.31.2400.1_48_0.438040345821326_459-440_0	LmxM.31.2400.1	181.81	42.264	181.81	42.264	-2.0791	9736.3	8.0423e+05	1.8539	0.03188	0.96812	0.063759	0.40388	False
LmxM.13.1040.1_14_0.348467650397276_1848-1829_0	LmxM.13.1040.1	219.46	53.535	219.46	53.535	-2.0153	13766	1.3152e+06	1.8538	0.031883	0.96812	0.063765	0.40388	False
LmxM.18.0200.1_34_0.178498985801217_271-252_0	LmxM.18.0200.1	278.63	72.319	278.63	72.319	-1.9313	21282	2.4541e+06	1.8537	0.03189	0.96811	0.063781	0.40391	False
LmxM.17.0460.1_57_0.261758691206544_253-272_1	LmxM.17.0460.1	234.52	58.231	234.52	58.231	-1.9914	15539	1.5643e+06	1.8535	0.031902	0.9681	0.063805	0.404	False
LmxM.18.0950.1_29_0.371320037986705_386-405_1	LmxM.18.0950.1	231.3	57.292	231.3	57.292	-1.9946	15139	1.5086e+06	1.853	0.03194	0.96806	0.06388	0.40425	False
LmxM.25.1170.1_57_0.29531051964512_456-475_1	LmxM.25.1170.1-LmxM.25.1180.1	213.01	51.657	213.01	51.657	-2.023	13017	1.2165e+06	1.853	0.03194	0.96806	0.063881	0.40425	False
LmxM.31.1940.1_14_0.251028806584362_241-260_1	LmxM.31.1940.1	109.73	22.541	109.73	22.541	-2.2338	3801	2.1499e+05	1.853	0.031944	0.96806	0.063889	0.40425	False
LmxM.36.4220.1_52_0.0777587192681532_127-146_1	LmxM.36.4220.1	109.73	22.541	109.73	22.541	-2.2338	3801	2.1499e+05	1.853	0.031944	0.96806	0.063889	0.40425	False
LmxM.31.2800.1_29_0.133479746217667_544-563_1	LmxM.31.2800.1	131.25	28.176	131.25	28.176	-2.1804	5311.8	3.4323e+05	1.8529	0.031947	0.96805	0.063895	0.40425	False
LmxM.06.1230.1_52_0.0997732426303855_78-97_1	LmxM.06.1230.1	228.07	56.353	228.07	56.353	-1.9978	14743	1.4542e+06	1.8525	0.031977	0.96802	0.063953	0.40451	False
LmxM.05.0130.1_57_0.446497305619707_573-592_1	LmxM.05.0130.1	289.39	76.076	289.39	76.076	-1.9136	22751	2.7095e+06	1.8524	0.031982	0.96802	0.063965	0.40451	False
LmxM.04.0680.1_57_0.277404921700224_117-136_1	LmxM.04.0680.1	263.57	67.623	263.57	67.623	-1.9469	19197	2.1224e+06	1.8524	0.031983	0.96802	0.063967	0.40451	False
LmxM.24.0800.1_38_0.147626499739176_276-295_1	LmxM.24.0800.1	151.69	33.812	151.69	33.812	-2.1329	6947.3	5.0098e+05	1.8522	0.031997	0.968	0.063994	0.40461	False
LmxM.05.0170.1_29_0.102664919178681_231-250_1	LmxM.05.0170.1	200.1	47.9	200.1	47.9	-2.04	11582	1.0331e+06	1.8517	0.032037	0.96796	0.064074	0.40506	False
LmxM.08_29.0680.1_19_0.0974557999137559_223-242_1	LmxM.08_29.0680.1	158.14	35.69	158.14	35.69	-2.1169	7497.2	5.5861e+05	1.8514	0.03206	0.96794	0.064119	0.40527	False
LmxM.08_29.1930.1_49_0.384105960264901_702-683_0	LmxM.08_29.1930.1	218.39	53.535	218.39	53.535	-2.0082	13588	1.2984e+06	1.8511	0.032081	0.96792	0.064162	0.40533	False
LmxM.33.2500.1_0_0.192176870748299_222-241_1	LmxM.33.2500.1	161.37	36.629	161.37	36.629	-2.1094	7780	5.8889e+05	1.851	0.032082	0.96792	0.064164	0.40533	False
LmxM.34.2560.1_43_0.223421262989608_555-574_1	LmxM.34.2560.1	161.37	36.629	161.37	36.629	-2.1094	7780	5.8889e+05	1.851	0.032082	0.96792	0.064164	0.40533	False
LmxM.08_29.0400.1_43_0.283433133732535_135-154_1	LmxM.08_29.0400.1	357.16	99.556	357.16	99.556	-1.8326	33181	4.6957e+06	1.851	0.032087	0.96791	0.064173	0.40533	False
LmxM.33.2430.1_38_0.11413267408323_273-292_1	LmxM.33.2430.1	190.42	45.082	190.42	45.082	-2.0544	10561	9.0754e+05	1.8509	0.032089	0.96791	0.064179	0.40533	False
LmxM.18.1650.1_29_0.0418818129661503_66-85_1	LmxM.18.1650.1	230.22	57.292	230.22	57.292	-1.9879	14952	1.4904e+06	1.8504	0.032128	0.96787	0.064257	0.40571	False
LmxM.20.0550.1_33_0.0660550458715596_116-97_0	LmxM.20.0550.1	242.05	61.049	242.05	61.049	-1.9698	16381	1.6989e+06	1.8502	0.032143	0.96786	0.064286	0.40571	False
LmxM.14.0920.1_43_0.108078839072991_492-511_1	LmxM.14.0920.1	327.04	89.225	327.04	89.225	-1.8623	28278	3.7299e+06	1.8502	0.032144	0.96786	0.064288	0.40571	False
LmxM.23.0210.1_52_0.0963675213675214_440-459_1	LmxM.23.0210.1-LmxM.23.0220.1	211.93	51.657	211.93	51.657	-2.0157	12844	1.2005e+06	1.8502	0.032145	0.96785	0.06429	0.40571	False
LmxM.34.2120.1_52_0.23462783171521_141-160_1	LmxM.34.2120.1	140.93	30.994	140.93	30.994	-2.1493	6042.8	4.1338e+05	1.85	0.032156	0.96784	0.064311	0.40571	False
LmxM.36.6400.1_38_0.112388250319285_81-100_1	LmxM.36.6400.1	140.93	30.994	140.93	30.994	-2.1493	6042.8	4.1338e+05	1.85	0.032156	0.96784	0.064311	0.40571	False
LmxM.34.5170.1_14_0.158273381294964_209-190_0	LmxM.34.5170.1	140.93	30.994	140.93	30.994	-2.1493	6042.8	4.1338e+05	1.85	0.032156	0.96784	0.064311	0.40571	False
LmxM.25.1330.1_29_0.184869976359338_387-406_1	LmxM.25.1330.1	126.94	27.237	126.94	27.237	-2.1798	4970.7	3.146e+05	1.8495	0.032195	0.96781	0.06439	0.40609	False
LmxM.36.1010.1_0_0.0753341433778858_376-357_0	LmxM.36.1010.1	205.48	49.778	205.48	49.778	-2.0237	12121	1.1073e+06	1.8494	0.032204	0.9678	0.064407	0.40609	False
LmxM.34.3110.1_19_0.184632393587617_331-350_1	LmxM.34.3110.1	144.16	31.933	144.16	31.933	-2.14	6297	4.3857e+05	1.8493	0.032206	0.96779	0.064412	0.40609	False
LmxM.33.0710.1_0_0.193939393939394_442-461_1	LmxM.33.0710.1	144.16	31.933	144.16	31.933	-2.14	6297	4.3857e+05	1.8493	0.032206	0.96779	0.064412	0.40609	False
LmxM.15.0020.1_29_0.119162640901771_228-209_0	LmxM.15.0020.1	202.25	48.839	202.25	48.839	-2.0279	11767	1.0624e+06	1.849	0.03223	0.96777	0.064461	0.40622	False
LmxM.31.1010.1_57_0.346123101518785_429-448_1	LmxM.31.1010.1	235.6	59.17	235.6	59.17	-1.9753	15563	1.5831e+06	1.849	0.032232	0.96777	0.064464	0.40622	False
LmxM.08.0890.1_43_0.266136162687887_295-314_1	LmxM.08.0890.1	369	104.25	369	104.25	-1.8137	35045	5.1132e+06	1.8488	0.032244	0.96776	0.064487	0.4063	False
LmxM.20.0375.1_19_0.165951359084406_699-680_0	LmxM.20.0375.1	147.38	32.872	147.38	32.872	-2.1312	6556.4	4.6469e+05	1.8487	0.032249	0.96775	0.064498	0.4063	False
LmxM.08_29.2230.1_74_0.423676012461059_683-664_0	LmxM.08_29.2230.1	396.97	114.58	396.97	114.58	-1.7837	39870	6.1889e+06	1.8479	0.03231	0.96769	0.064619	0.40689	False
LmxM.20.0320.1_49_0.323296354992076_616-597_0	LmxM.20.0320.1	119.41	25.359	119.41	25.359	-2.1916	4423.1	2.6814e+05	1.8473	0.032349	0.96765	0.064698	0.40689	False
LmxM.36.4830.1_67_0.328400281888654_455-474_1	LmxM.36.4830.1	182.88	43.204	182.88	43.204	-2.0566	9755.4	8.1672e+05	1.8473	0.03235	0.96765	0.0647	0.40689	False
LmxM.32.1500.1_46_0.150625978090767_380-399_1	LmxM.32.1500.1	182.88	43.204	182.88	43.204	-2.0566	9755.4	8.1672e+05	1.8473	0.03235	0.96765	0.0647	0.40689	False
LmxM.20.1740.1_49_0.260243632336656_230-249_1	LmxM.20.1740.1	133.4	29.116	133.4	29.116	-2.1579	5437.5	3.5812e+05	1.8473	0.032351	0.96765	0.064702	0.40689	False
LmxM.28.2550.1_0_0.10062893081761_299-318_1	LmxM.28.2550.1	160.29	36.629	160.29	36.629	-2.0998	7646.4	5.7869e+05	1.8473	0.032353	0.96765	0.064705	0.40689	False
LmxM.30.0330.1_52_0.261396011396011_364-383_1	LmxM.30.0330.1-LmxM.30.0340.1	160.29	36.629	160.29	36.629	-2.0998	7646.4	5.7869e+05	1.8473	0.032353	0.96765	0.064705	0.40689	False
LmxM.19.0270.1_34_0.0125_41-22_0	LmxM.19.0270.1	249.58	63.866	249.58	63.866	-1.9498	17246	1.8405e+06	1.8473	0.032355	0.96765	0.06471	0.40689	False
LmxM.36.0110.1_14_0.316612141039622_866-885_1	LmxM.36.0110.1	179.66	42.264	179.66	42.264	-2.062	9438.4	7.7959e+05	1.8472	0.032361	0.96764	0.064722	0.40689	False
LmxM.26.2160.1_43_0.0988148148148148_658-677_1	LmxM.26.2160.1	166.75	38.508	166.75	38.508	-2.0861	8222.8	6.4157e+05	1.847	0.032372	0.96763	0.064744	0.40689	False
LmxM.34.4690.1_52_0.207407407407407_189-208_1	LmxM.34.4690.1	166.75	38.508	166.75	38.508	-2.0861	8222.8	6.4157e+05	1.847	0.032372	0.96763	0.064744	0.40689	False
LmxM.03.0350.1_29_0.0680124969959144_278-297_1	LmxM.03.0350.1	166.75	38.508	166.75	38.508	-2.0861	8222.8	6.4157e+05	1.847	0.032372	0.96763	0.064744	0.40689	False
LmxM.32.3190.1_43_0.0416666666666667_45007_1	LmxM.32.3190.1	173.2	40.386	173.2	40.386	-2.0736	8820.1	7.0851e+05	1.847	0.032374	0.96763	0.064747	0.40689	False
LmxM.26.1110.1_14_0.181004872593658_2258-2277_1	LmxM.26.1110.1	173.2	40.386	173.2	40.386	-2.0736	8820.1	7.0851e+05	1.847	0.032374	0.96763	0.064747	0.40689	False
LmxM.21.1020.1_43_0.0358649789029536_30-49_1	LmxM.21.1020.1	169.98	39.447	169.98	39.447	-2.0797	8518.8	6.7453e+05	1.847	0.032375	0.96763	0.06475	0.40689	False
LmxM.14.0900.1_34_0.0327868852459016_100-81_0	LmxM.14.0900.1	289.39	77.015	289.39	77.015	-1.8962	22551	2.7095e+06	1.8469	0.032379	0.96762	0.064757	0.40689	False
LmxM.13.1610.1_0_0.164597701149425_351-370_1	LmxM.13.1610.1	280.78	74.198	280.78	74.198	-1.9058	21339	2.5039e+06	1.8466	0.032405	0.9676	0.064809	0.40695	False
LmxM.12.0350.1_0_0.0215617715617716_31-50_1	LmxM.12.0350.1	246.36	62.927	246.36	62.927	-1.9521	16823	1.779e+06	1.8466	0.032406	0.96759	0.064812	0.40695	False
LmxM.29.3660.1_49_0.377777777777778_258-239_0	LmxM.29.3660.1	136.63	30.055	136.63	30.055	-2.1479	5678.7	3.812e+05	1.8465	0.032413	0.96759	0.064827	0.40695	False
LmxM.36.5710.1_43_0.102756892230576_78-97_1	LmxM.36.5710.1	136.63	30.055	136.63	30.055	-2.1479	5678.7	3.812e+05	1.8465	0.032413	0.96759	0.064827	0.40695	False
LmxM.31.3960.1_48_0.458781362007168_249-268_1	LmxM.31.3960.1	136.63	30.055	136.63	30.055	-2.1479	5678.7	3.812e+05	1.8465	0.032413	0.96759	0.064827	0.40695	False
LmxM.19.1345.1_71_0.299398625429553_686-705_1	LmxM.19.1345.1-LmxM.19.1345apartial.1	341.03	94.86	341.03	94.86	-1.8351	30299	4.1613e+06	1.8464	0.032414	0.96759	0.064828	0.40695	False
LmxM.29.2270.1_0_0.0321118991331757_160-179_1	LmxM.29.2270.1	219.46	54.474	219.46	54.474	-1.9906	13610	1.3152e+06	1.846	0.032444	0.96756	0.064888	0.4072	False
LmxM.26.1610.1_46_0.0130486358244365_15-34_1	LmxM.26.1610.1	139.85	30.994	139.85	30.994	-2.1383	5925.2	4.0518e+05	1.8457	0.032466	0.96753	0.064932	0.40741	False
LmxM.27.2360.1_43_0.31692573402418_361-380_1	LmxM.27.2360.1	197.95	47.9	197.95	47.9	-2.0245	11257	1.0043e+06	1.8456	0.032477	0.96752	0.064953	0.40746	False
LmxM.09.0950.1_14_0.365771812080537_659-640_0	LmxM.09.0950.1	268.95	70.441	268.95	70.441	-1.9179	19703	2.2374e+06	1.8455	0.03248	0.96752	0.064961	0.40746	False
LmxM.18.0610.1_19_0.0651085141903172_121-102_0	LmxM.18.0610.1	194.72	46.961	194.72	46.961	-2.0289	10916	9.6211e+05	1.8452	0.032504	0.9675	0.065008	0.40769	False
LmxM.32.0450.1_57_0.402457757296467_258-277_1	LmxM.32.0450.1	143.08	31.933	143.08	31.933	-2.1293	6176.9	4.3007e+05	1.8451	0.03251	0.96749	0.065021	0.40771	False
LmxM.36.3450.1_14_0.31002331002331_269-250_0	LmxM.36.3450.1	191.49	46.021	191.49	46.021	-2.0334	10581	9.21e+05	1.8449	0.032529	0.96747	0.065058	0.40778	False
LmxM.17.0025.1_57_0.492625368731563_330-349_1	LmxM.17.0025.1	248.51	63.866	248.51	63.866	-1.9435	17046	1.8199e+06	1.8448	0.032532	0.96747	0.065064	0.40778	False
LmxM.34.0500.1_81_0.402960526315789_1481-1462_0	LmxM.34.0500.1-LmxM.34.0550.1-LmxM.34.0500a.1	248.51	63.866	248.51	63.866	-1.9435	17046	1.8199e+06	1.8448	0.032532	0.96747	0.065064	0.40778	False
LmxM.28.1320.1_43_0.2_304-285_0	LmxM.28.1320.1	125.87	27.237	125.87	27.237	-2.1677	4864	3.0768e+05	1.8447	0.03254	0.96746	0.06508	0.40782	False
LmxM.36.6610.1_43_0.281981981981982_307-326_1	LmxM.36.6610.1	188.26	45.082	188.26	45.082	-2.0381	10250	8.8099e+05	1.8445	0.032552	0.96745	0.065104	0.40784	False
LmxM.15.0920.1_43_0.27105449398443_760-779_1	LmxM.15.0920.1	358.24	101.43	358.24	101.43	-1.8102	32974	4.7327e+06	1.8443	0.032569	0.96743	0.065139	0.40789	False
LmxM.36.6995.1_52_0.354666666666667_126-145_1	LmxM.36.6995.1	149.54	33.812	149.54	33.812	-2.1125	6696	4.8263e+05	1.8442	0.032576	0.96742	0.065152	0.40789	False
LmxM.27.2360.1_71_0.456822107081174_520-539_1	LmxM.27.2360.1	104.35	21.602	104.35	21.602	-2.2207	3423.8	1.8853e+05	1.844	0.032591	0.96741	0.065181	0.40789	False
LmxM.33.4330.1_29_0.11304347826087_81-62_0	LmxM.33.4330.1	181.81	43.204	181.81	43.204	-2.0481	9605.7	8.0423e+05	1.844	0.032591	0.96741	0.065182	0.40789	False
LmxM.24.1900.1_43_0.0100644122383253_17-36_1	LmxM.24.1900.1	262.49	68.562	262.49	68.562	-1.9214	18805	2.0998e+06	1.8439	0.032597	0.9674	0.065194	0.40789	False
LmxM.04.1100.1_29_0.0575757575757576_45291_1	LmxM.04.1100.1	178.58	42.264	178.58	42.264	-2.0534	9291.2	7.6745e+05	1.8438	0.032607	0.96739	0.065213	0.40789	False
LmxM.21.1090.1_71_0.402777777777778_657-676_1	LmxM.21.1090.1	178.58	42.264	178.58	42.264	-2.0534	9291.2	7.6745e+05	1.8438	0.032607	0.96739	0.065213	0.40789	False
LmxM.04.0110.1_14_0.288314176245211_294-313_1	LmxM.04.0110.1	315.21	86.407	315.21	86.407	-1.855	26175	3.3874e+06	1.8437	0.032614	0.96739	0.065228	0.40789	False
LmxM.19.0080.1_14_0.351809083910701_452-471_1	LmxM.19.0080.1	155.99	35.69	155.99	35.69	-2.0972	7236	5.3897e+05	1.8437	0.032616	0.96738	0.065232	0.40789	False
LmxM.23.1010.1_38_0.133211121295448_429-448_1	LmxM.23.1010.1	155.99	35.69	155.99	35.69	-2.0972	7236	5.3897e+05	1.8437	0.032616	0.96738	0.065232	0.40789	False
LmxM.21.0770.1_33_0.238955823293173_361-342_0	LmxM.21.0770.1	129.1	28.176	129.1	28.176	-2.1567	5092.3	3.2872e+05	1.8437	0.032616	0.96738	0.065232	0.40789	False
LmxM.08.1150.1_29_0.196506550218341_681-662_0	LmxM.08.1150.1	320.59	88.286	320.59	88.286	-1.8487	26982	3.5406e+06	1.8436	0.032618	0.96738	0.065237	0.40789	False
LmxM.24.1650.1_14_0.368355222013759_585-604_1	LmxM.24.1650.1	172.13	40.386	172.13	40.386	-2.0646	8677.8	6.9707e+05	1.8435	0.032628	0.96737	0.065257	0.40792	False
LmxM.27.0080.1_29_0.496753246753247_462-443_0	LmxM.27.0080.1	203.32	49.778	203.32	49.778	-2.0086	11788	1.0772e+06	1.8434	0.032634	0.96737	0.065268	0.40792	False
LmxM.34.5170.1_43_0.157474020783373_200-181_0	LmxM.34.5170.1	165.67	38.508	165.67	38.508	-2.0768	8085.4	6.3081e+05	1.8434	0.032636	0.96736	0.065273	0.40792	False
LmxM.17.0620.1_57_0.358974358974359_102-121_1	LmxM.17.0620.1-LmxM.17.0780.1	267.87	70.441	267.87	70.441	-1.9121	19490	2.2141e+06	1.8433	0.032645	0.96735	0.065291	0.40792	False
LmxM.18.0330.1_57_0.425850340136054_306-325_1	LmxM.18.0330.1	200.1	48.839	200.1	48.839	-2.0125	11440	1.0331e+06	1.843	0.032668	0.96733	0.065336	0.40804	False
LmxM.05.0530.1_0_0.0920881971465629_564-583_1	LmxM.05.0530.1	311.98	85.468	311.98	85.468	-1.8558	25654	3.2976e+06	1.8428	0.032681	0.96732	0.065363	0.40804	False
LmxM.21.0865.1_43_0.378102189781022_781-762_0	LmxM.21.0865.1	215.16	53.535	215.16	53.535	-1.9868	13061	1.2488e+06	1.8427	0.032689	0.96731	0.065379	0.40804	False
LmxM.25.1850.1_52_0.136653895274585_205-224_1	LmxM.25.1850.1	215.16	53.535	215.16	53.535	-1.9868	13061	1.2488e+06	1.8427	0.032689	0.96731	0.065379	0.40804	False
LmxM.12.0270.1_29_0.13345521023766_223-204_0	LmxM.12.0270.1	215.16	53.535	215.16	53.535	-1.9868	13061	1.2488e+06	1.8427	0.032689	0.96731	0.065379	0.40804	False
LmxM.15.0830.1_0_0.176662586699306_429-448_1	LmxM.15.0830.1	238.83	61.049	238.83	61.049	-1.9505	15802	1.6404e+06	1.8426	0.032692	0.96731	0.065385	0.40804	False
LmxM.25.1400.1_71_0.43013468013468_508-527_1	LmxM.25.1400.1	226.99	57.292	226.99	57.292	-1.9676	14399	1.4364e+06	1.8424	0.032706	0.96729	0.065412	0.40815	False
LmxM.36.5800.1_0_0.15934262236513_889-908_1	LmxM.36.5800.1	135.55	30.055	135.55	30.055	-2.1365	5564.6	3.7341e+05	1.842	0.032736	0.96726	0.065473	0.40837	False
LmxM.12.0550.1_29_0.106666666666667_153-172_1	LmxM.12.0550.1	223.76	56.353	223.76	56.353	-1.9705	14013	1.3836e+06	1.8418	0.032755	0.96725	0.065509	0.40837	False
LmxM.36.6840.1_43_0.306742640075973_326-307_0	LmxM.36.6840.1	223.76	56.353	223.76	56.353	-1.9705	14013	1.3836e+06	1.8418	0.032755	0.96725	0.065509	0.40837	False
LmxM.21.0710.1_52_0.27020202020202_528-547_1	LmxM.21.0710.1	190.42	46.021	190.42	46.021	-2.0253	10425	9.0754e+05	1.8417	0.032761	0.96724	0.065521	0.40837	False
LmxM.28.0740.1_14_0.20337552742616_234-253_1	LmxM.28.0740.1	190.42	46.021	190.42	46.021	-2.0253	10425	9.0754e+05	1.8417	0.032761	0.96724	0.065521	0.40837	False
LmxM.20.0620.1_29_0.0490002197319271_217-236_1	LmxM.20.0620.1	190.42	46.021	190.42	46.021	-2.0253	10425	9.0754e+05	1.8417	0.032761	0.96724	0.065521	0.40837	False
LmxM.10.0030.1_33_0.0193548387096774_37-18_0	LmxM.10.0030.1-LmxM.10.1300.1	353.94	100.5	353.94	100.5	-1.8061	32116	4.5856e+06	1.8416	0.032765	0.96723	0.065531	0.40837	False
LmxM.33.2485.1_57_0.387037037037037_412-431_1	LmxM.33.2485.1	138.78	30.994	138.78	30.994	-2.1273	5808.6	3.9709e+05	1.8414	0.032782	0.96722	0.065564	0.40847	False
LmxM.08_29.1950.1_19_0.0750938673341677_186-167_0	LmxM.08_29.1950.1	232.37	59.17	232.37	59.17	-1.9555	14999	1.527e+06	1.8412	0.032798	0.9672	0.065597	0.40847	False
LmxM.08.1130.1_43_0.390681003584229_433-452_1	LmxM.08.1130.1	220.54	55.413	220.54	55.413	-1.9734	13633	1.3321e+06	1.8411	0.032803	0.9672	0.065605	0.40847	False
LmxM.36.4210.1_38_0.056175972927242_162-181_1	LmxM.36.4210.1	183.96	44.143	183.96	44.143	-2.0346	9774.5	8.2933e+05	1.841	0.032813	0.96719	0.065626	0.40847	False
LmxM.33.2530.1_29_0.0908957415565345_615-634_1	LmxM.33.2530.1	183.96	44.143	183.96	44.143	-2.0346	9774.5	8.2933e+05	1.841	0.032813	0.96719	0.065626	0.40847	False
LmxM.24.1100.1_46_0.056049582322824_204-223_1	LmxM.24.1100.1	205.48	50.717	205.48	50.717	-1.9973	11975	1.1073e+06	1.841	0.032814	0.96719	0.065627	0.40847	False
LmxM.34.5380.1_86_0.493589743589744_375-394_1	LmxM.34.5380.1	280.78	75.137	280.78	75.137	-1.8879	21145	2.5039e+06	1.8409	0.032816	0.96718	0.065633	0.40847	False
LmxM.34.0910.1_14_0.102366538249862_567-548_0	LmxM.34.0910.1	142	31.933	142	31.933	-2.1184	6057.9	4.2167e+05	1.8409	0.03282	0.96718	0.06564	0.40847	False
LmxM.25.1443.1_43_0.100508905852417_72-91_1	LmxM.25.1443.1	178.58	1791.1	178.58	1791.1	3.3189	1.3001e+06	7.6745e+05	1.8407	0.94346	0.05654	0.11308	0.47303	True
LmxM.36.2100.1_43_0.0763701707097934_78-97_1	LmxM.36.2100.1	217.31	54.474	217.31	54.474	-1.9765	13258	1.2817e+06	1.8405	0.03285	0.96715	0.0657	0.4086	False
LmxM.30.1990.1_0_0.0415400202634245_76-95_1	LmxM.30.1990.1	202.25	49.778	202.25	49.778	-2.001	11624	1.0624e+06	1.8404	0.032853	0.96715	0.065705	0.4086	False
LmxM.09.0530.1_0_0.130155510480054_380-399_1	LmxM.09.0530.1	177.51	42.264	177.51	42.264	-2.0447	9145.1	7.5543e+05	1.8404	0.032855	0.96714	0.065711	0.4086	False
LmxM.33.0650.1_43_0.291397849462366_264-283_1	LmxM.33.0650.1	174.28	41.325	174.28	41.325	-2.0501	8838.3	7.2007e+05	1.8402	0.032873	0.96713	0.065745	0.4086	False
LmxM.32.3100.1_43_0.195994277539342_264-283_1	LmxM.32.3100.1	148.46	33.812	148.46	33.812	-2.1021	6572.1	4.7361e+05	1.8402	0.032873	0.96713	0.065746	0.4086	False
LmxM.32.2940.1_48_0.0449897750511247_81-100_1	LmxM.32.2940.1	148.46	33.812	148.46	33.812	-2.1021	6572.1	4.7361e+05	1.8402	0.032873	0.96713	0.065746	0.4086	False
LmxM.34.5070.1_52_0.209072978303748_101-120_1	LmxM.34.5070.1	171.05	40.386	171.05	40.386	-2.0556	8536.7	6.8574e+05	1.84	0.032887	0.96711	0.065774	0.4086	False
LmxM.32.2905.1_14_0.222152560083595_1058-1077_1	LmxM.32.2905.1	171.05	40.386	171.05	40.386	-2.0556	8536.7	6.8574e+05	1.84	0.032887	0.96711	0.065774	0.4086	False
LmxM.33.2960.1_38_0.0577200577200577_34-53_1	LmxM.33.2960.1	151.69	34.751	151.69	34.751	-2.0945	6837	5.0098e+05	1.8399	0.03289	0.96711	0.06578	0.4086	False
LmxM.28.2850.1_57_0.415948275862069_586-567_0	LmxM.28.2850.1	151.69	34.751	151.69	34.751	-2.0945	6837	5.0098e+05	1.8399	0.03289	0.96711	0.06578	0.4086	False
LmxM.08_29.1810.1_52_0.321505376344086_591-610_1	LmxM.08_29.1810.1	164.6	38.508	164.6	38.508	-2.0675	7949.2	6.2017e+05	1.8397	0.032905	0.9671	0.06581	0.4086	False
LmxM.21.0100.1_14_0.245614035087719_107-126_1	LmxM.21.0100.1	164.6	38.508	164.6	38.508	-2.0675	7949.2	6.2017e+05	1.8397	0.032905	0.9671	0.06581	0.4086	False
LmxM.34.4060.1_52_0.39047619047619_321-340_1	LmxM.34.4060.1	158.14	36.629	158.14	36.629	-2.0804	7382.6	5.5861e+05	1.8397	0.032907	0.96709	0.065814	0.4086	False
LmxM.36.6050.1_38_0.112449799196787_107-126_1	LmxM.36.6050.1	161.37	37.568	161.37	37.568	-2.0738	7663.3	5.8889e+05	1.8397	0.032908	0.96709	0.065816	0.4086	False
LmxM.34.2710.1_57_0.38856400259909_587-606_1	LmxM.34.2710.1	161.37	37.568	161.37	37.568	-2.0738	7663.3	5.8889e+05	1.8397	0.032908	0.96709	0.065816	0.4086	False
LmxM.25.2000.1_29_0.00677710843373494_33-14_0	LmxM.25.2000.1	195.79	47.9	195.79	47.9	-2.0088	10936	9.7606e+05	1.8394	0.032927	0.96707	0.065854	0.40877	False
LmxM.31.3080.1_0_0.0418066442702501_107-126_1	LmxM.31.3080.1	128.02	28.176	128.02	28.176	-2.1447	4984.3	3.2161e+05	1.839	0.03296	0.96704	0.06592	0.40912	False
LmxM.04.0410.1_33_0.237315350032113_734-753_1	LmxM.04.0410.1	304.45	83.59	304.45	83.59	-1.8524	24390	3.0936e+06	1.8389	0.032965	0.96703	0.065931	0.40912	False
LmxM.18.0130.1_57_0.247996228194248_516-535_1	LmxM.18.0130.1	207.63	51.657	207.63	51.657	-1.9862	12164	1.1378e+06	1.8386	0.032987	0.96701	0.065975	0.40923	False
LmxM.34.5370.1_71_0.359106529209622_410-429_1	LmxM.34.5370.1	207.63	51.657	207.63	51.657	-1.9862	12164	1.1378e+06	1.8386	0.032987	0.96701	0.065975	0.40923	False
LmxM.24.1070.1_38_0.049039098740888_363-382_1	LmxM.24.1070.1	189.34	46.021	189.34	46.021	-2.0172	10270	8.942e+05	1.8385	0.032995	0.967	0.065991	0.40923	False
LmxM.02.0340.1_14_0.267800212539851_759-740_0	LmxM.02.0340.1	189.34	46.021	189.34	46.021	-2.0172	10270	8.942e+05	1.8385	0.032995	0.967	0.065991	0.40923	False
LmxM.36.0760.1_52_0.209501557632399_534-553_1	LmxM.36.0760.1	103.28	21.602	103.28	21.602	-2.2059	3335.3	1.835e+05	1.8382	0.033015	0.96698	0.066031	0.40931	False
LmxM.30.0440.1_43_0.0142528735632184_24-43_1	LmxM.30.0440.1-LmxM.30.0440a.1	131.25	29.116	131.25	29.116	-2.1347	5215.4	3.4323e+05	1.8382	0.033017	0.96698	0.066035	0.40931	False
LmxM.32.0605.1_19_0.0490654205607477_67-48_0	LmxM.32.0605.1	186.11	45.082	186.11	45.082	-2.0216	9944.7	8.5492e+05	1.8381	0.033027	0.96697	0.066053	0.40933	False
LmxM.25.0360.1_52_0.330666666666667_120-139_1	LmxM.25.0360.1	204.4	50.717	204.4	50.717	-1.9897	11809	1.0922e+06	1.838	0.033031	0.96697	0.066063	0.40933	False
LmxM.10.0290.1_52_0.374617737003058_483-502_1	LmxM.10.0290.1	301.22	82.651	301.22	82.651	-1.8532	23887	3.0086e+06	1.8379	0.033037	0.96696	0.066073	0.40933	False
LmxM.04.0590.1_43_0.340579710144928_228-247_1	LmxM.04.0590.1	294.77	3393.4	294.77	3393.4	3.5206	4.8007e+06	2.843e+06	1.8377	0.94195	0.058051	0.1161	0.47381	True
LmxM.22.1530.1_29_0.193197278911565_137-156_1	LmxM.22.1530.1	182.88	44.143	182.88	44.143	-2.0262	9624.7	8.1672e+05	1.8377	0.033056	0.96694	0.066112	0.40933	False
LmxM.34.0770.1_43_0.354838709677419_499-480_0	LmxM.34.0770.1	182.88	44.143	182.88	44.143	-2.0262	9624.7	8.1672e+05	1.8377	0.033056	0.96694	0.066112	0.40933	False
LmxM.14.1060.1_0_0.173889279300383_2224-2243_1	LmxM.14.1060.1	216.23	54.474	216.23	54.474	-1.9694	13083	1.2652e+06	1.8377	0.033056	0.96694	0.066113	0.40933	False
LmxM.15.1200.1_19_0.0974947550290016_786-805_1	LmxM.15.1200.1	134.47	30.055	134.47	30.055	-2.1251	5451.7	3.6572e+05	1.8375	0.033065	0.96693	0.06613	0.40933	False
LmxM.06.0280.1_38_0.0704225352112676_184-165_0	LmxM.06.0280.1	236.67	61.049	236.67	61.049	-1.9375	15422	1.602e+06	1.8375	0.033068	0.96693	0.066137	0.40933	False
LmxM.22.1400.1_33_0.115629984051037_137-156_1	LmxM.22.1400.1	201.17	49.778	201.17	49.778	-1.9933	11460	1.0477e+06	1.8374	0.033074	0.96693	0.066149	0.40933	False
LmxM.34.3510.1_29_0.139329805996473_546-565_1	LmxM.34.3510.1	179.66	43.204	179.66	43.204	-2.031	9309.8	7.7959e+05	1.8373	0.033083	0.96692	0.066166	0.40933	False
LmxM.36.1830.1_0_0.0163249810174639_40-59_1	LmxM.36.1830.1	137.7	30.994	137.7	30.994	-2.1161	5693.3	3.891e+05	1.837	0.033104	0.9669	0.066208	0.40933	False
LmxM.11.0140.1_86_0.417519908987486_357-376_1	LmxM.11.0140.1	213.01	53.535	213.01	53.535	-1.9724	12716	1.2165e+06	1.837	0.033106	0.96689	0.066213	0.40933	False
LmxM.36.5190.1_29_0.111543450064851_426-445_1	LmxM.36.5190.1	176.43	42.264	176.43	42.264	-2.036	9000.2	7.4353e+05	1.837	0.033108	0.96689	0.066216	0.40933	False
LmxM.03.0850.1_0_0.125932557445539_840-859_1	LmxM.03.0850.1	233.45	60.109	233.45	60.109	-1.9398	15023	1.5456e+06	1.8367	0.033127	0.96687	0.066254	0.40933	False
LmxM.22.0290.1_43_0.247311827956989_350-331_0	LmxM.22.0290.1	233.45	60.109	233.45	60.109	-1.9398	15023	1.5456e+06	1.8367	0.033127	0.96687	0.066254	0.40933	False
LmxM.31.2460.1_0_0.163940013633265_476-495_1	LmxM.31.2460.1	173.2	41.325	173.2	41.325	-2.0412	8695.8	7.0851e+05	1.8367	0.03313	0.96687	0.06626	0.40933	False
LmxM.34.1260.1_33_0.124309392265193_143-124_0	LmxM.34.1260.1	173.2	41.325	173.2	41.325	-2.0412	8695.8	7.0851e+05	1.8367	0.03313	0.96687	0.06626	0.40933	False
LmxM.21.0883.1_19_0.181372549019608_116-97_0	LmxM.21.0883.1	140.93	31.933	140.93	31.933	-2.1076	5940	4.1338e+05	1.8366	0.033134	0.96687	0.066269	0.40933	False
LmxM.18.1570.1_52_0.36989247311828_168-187_1	LmxM.18.1570.1	169.98	40.386	169.98	40.386	-2.0466	8396.7	6.7453e+05	1.8364	0.033149	0.96685	0.066298	0.40933	False
LmxM.29.1255.1_14_0.179924242424242_181-200_1	LmxM.29.1255.1	169.98	40.386	169.98	40.386	-2.0466	8396.7	6.7453e+05	1.8364	0.033149	0.96685	0.066298	0.40933	False
LmxM.26.2670.1_29_0.47739221871714_1809-1828_1	LmxM.26.2670.1	194.72	47.9	194.72	47.9	-2.0009	10778	9.6211e+05	1.8363	0.033157	0.96684	0.066313	0.40933	False
LmxM.24.1630.1_38_0.163377192982456_294-313_1	LmxM.24.1630.1	221.61	56.353	221.61	56.353	-1.9566	13656	1.3491e+06	1.8363	0.033157	0.96684	0.066313	0.40933	False
LmxM.05.0180.1_43_0.496513249651325_702-721_1	LmxM.05.0180.1	166.75	39.447	166.75	39.447	-2.0522	8102.8	6.4157e+05	1.8362	0.033165	0.96684	0.06633	0.40933	False
LmxM.19.0370.1_43_0.282634032634033_964-983_1	LmxM.19.0370.1	147.38	33.812	147.38	33.812	-2.0917	6449.3	4.6469e+05	1.8361	0.033175	0.96683	0.066349	0.40933	False
LmxM.18.1500.1_14_0.343934040047114_1163-1182_1	LmxM.18.1500.1	147.38	33.812	147.38	33.812	-2.0917	6449.3	4.6469e+05	1.8361	0.033175	0.96683	0.066349	0.40933	False
LmxM.29.0050.1_0_0.172127566622979_390-409_1	LmxM.29.0050.1	120.49	26.298	120.49	26.298	-2.154	4436	2.745e+05	1.836	0.033179	0.96682	0.066357	0.40933	False
LmxM.28.0850.1_52_0.0692729766803841_192-211_1	LmxM.28.0850.1	150.61	34.751	150.61	34.751	-2.0843	6711.8	4.9175e+05	1.8359	0.033185	0.96681	0.06637	0.40933	False
LmxM.07.0050.1_43_0.261261261261261_749-768_1	LmxM.07.0050.1	230.22	59.17	230.22	59.17	-1.9421	14629	1.4904e+06	1.8359	0.033186	0.96681	0.066372	0.40933	False
LmxM.28.2620.1_57_0.204003079291763_533-514_0	LmxM.28.2620.1	160.29	37.568	160.29	37.568	-2.0642	7530.7	5.7869e+05	1.8359	0.033186	0.96681	0.066372	0.40933	False
LmxM.23.1270.1_29_0.185733070348455_558-577_1	LmxM.23.1270.1	157.07	36.629	157.07	36.629	-2.0706	7252.5	5.4874e+05	1.8358	0.03319	0.96681	0.066381	0.40933	False
LmxM.12.1160.1_0_0.0935734463276836_261-280_1	LmxM.12.1160.1	261.42	69.502	261.42	69.502	-1.8961	18416	2.0774e+06	1.8355	0.033217	0.96678	0.066435	0.4096	False
LmxM.27.1780.1_14_0.318687756297598_541-560_1	LmxM.27.1780.1	159.22	1543.1	159.22	1543.1	3.2687	9.576e+05	5.686e+05	1.8353	0.94306	0.056941	0.11388	0.47322	True
LmxM.33.3980.1_38_0.0357941834451902_45197_1	LmxM.33.3980.1	103.28	889.43	103.28	889.43	3.0941	3.0902e+05	1.835e+05	1.8352	0.94417	0.055833	0.11167	0.47157	True
LmxM.26.1300.1_29_0.127991096271564_454-473_1	LmxM.26.1300.1	252.81	66.684	252.81	66.684	-1.9069	17322	1.9034e+06	1.8351	0.033243	0.96676	0.066487	0.40978	False
LmxM.32.0070.1_14_0.28639846743295_591-610_1	LmxM.32.0070.1	203.32	50.717	203.32	50.717	-1.9821	11645	1.0772e+06	1.835	0.033252	0.96675	0.066504	0.40978	False
LmxM.01.0450.1_48_0.345794392523364_231-212_0	LmxM.01.0450.1	235.6	61.049	235.6	61.049	-1.931	15234	1.5831e+06	1.8349	0.033259	0.96674	0.066518	0.40978	False
LmxM.05.1110.1_33_0.0706260032102729_272-253_0	LmxM.05.1110.1	215.16	54.474	215.16	54.474	-1.9622	12910	1.2488e+06	1.8348	0.033265	0.96673	0.06653	0.40978	False
LmxM.25.1160.1_52_0.0589050589050589_75-94_1	LmxM.25.1160.1	215.16	54.474	215.16	54.474	-1.9622	12910	1.2488e+06	1.8348	0.033265	0.96673	0.06653	0.40978	False
LmxM.30.0350.1_29_0.172526041666667_259-278_1	LmxM.30.0350.1	185.04	45.082	185.04	45.082	-2.0133	9793.6	8.4207e+05	1.8348	0.033269	0.96673	0.066537	0.40978	False
LmxM.28.2890.1_29_0.0915371329879102_99-118_1	LmxM.28.2890.1	200.1	49.778	200.1	49.778	-1.9856	11298	1.0331e+06	1.8344	0.033299	0.9667	0.066597	0.41009	False
LmxM.34.1600.1_33_0.152061855670103_363-344_0	LmxM.34.1600.1	232.37	60.109	232.37	60.109	-1.9332	14837	1.527e+06	1.8341	0.033321	0.96668	0.066642	0.4103	False
LmxM.25.0890.1_33_0.234126984126984_181-162_0	LmxM.25.0890.1	178.58	43.204	178.58	43.204	-2.0224	9163.6	7.6745e+05	1.8339	0.033334	0.96667	0.066668	0.41034	False
LmxM.31.3270.1_43_0.156002437538087_250-269_1	LmxM.31.3270.1	178.58	43.204	178.58	43.204	-2.0224	9163.6	7.6745e+05	1.8339	0.033334	0.96667	0.066668	0.41034	False
LmxM.08_29.2860.1_71_0.372427983539095_173-192_1	LmxM.08_29.2860.1-LmxM.33.2780.1	196.87	48.839	196.87	48.839	-1.9892	10957	9.9014e+05	1.8338	0.033344	0.96666	0.066689	0.4104	False
LmxM.10.0640.1_29_0.431693989071038_313-332_1	LmxM.10.0640.1	246.36	64.806	246.36	64.806	-1.9103	16480	1.779e+06	1.8333	0.033377	0.96662	0.066754	0.41064	False
LmxM.27.1980.1_14_0.231461483081354_639-658_1	LmxM.27.1980.1	76.381	15.027	76.381	15.027	-2.2714	1882.2	83444	1.8333	0.033379	0.96662	0.066758	0.41064	False
LmxM.26.1310.1_14_0.33041788143829_336-355_1	LmxM.26.1310.1	172.13	41.325	172.13	41.325	-2.0322	8554.5	6.9707e+05	1.8331	0.033391	0.96661	0.066781	0.41064	False
LmxM.27.1220.1_29_0.0343725019984013_36-55_1	LmxM.27.1220.1	172.13	41.325	172.13	41.325	-2.0322	8554.5	6.9707e+05	1.8331	0.033391	0.96661	0.066781	0.41064	False
LmxM.34.0050.1_57_0.281562216167121_301-320_1	LmxM.34.0050.1	172.13	41.325	172.13	41.325	-2.0322	8554.5	6.9707e+05	1.8331	0.033391	0.96661	0.066781	0.41064	False
LmxM.34.2950.1_52_0.351411354265779_1104-1123_1	LmxM.34.2950.1	168.9	40.386	168.9	40.386	-2.0375	8257.9	6.6343e+05	1.8328	0.033415	0.96659	0.066829	0.41082	False
LmxM.08_29.0660.1_29_0.134125636672326_240-221_0	LmxM.08_29.0660.1	205.48	51.657	205.48	51.657	-1.9713	11830	1.1073e+06	1.8327	0.033424	0.96658	0.066847	0.41082	False
LmxM.29.0430.1_81_0.472123368920522_788-807_1	LmxM.29.0430.1	136.63	30.994	136.63	30.994	-2.1049	5579	3.812e+05	1.8326	0.033431	0.96657	0.066862	0.41082	False
LmxM.29.3440.1_0_0.0525173611111111_117-136_1	LmxM.29.3440.1	136.63	30.994	136.63	30.994	-2.1049	5579	3.812e+05	1.8326	0.033431	0.96657	0.066862	0.41082	False
LmxM.34.0110.1_29_0.0396396396396396_18-37_1	LmxM.34.0110.1	136.63	30.994	136.63	30.994	-2.1049	5579	3.812e+05	1.8326	0.033431	0.96657	0.066862	0.41082	False
LmxM.04.0970.1_57_0.491046831955923_716-697_0	LmxM.04.0970.1	225.92	58.231	225.92	58.231	-1.9377	14059	1.4187e+06	1.8324	0.033444	0.96656	0.066889	0.41092	False
LmxM.11.0110.1_38_0.146566164154104_172-191_1	LmxM.11.0110.1	350.71	101.43	350.71	101.43	-1.7797	31069	4.4771e+06	1.8322	0.033459	0.96654	0.066918	0.41099	False
LmxM.29.2610.1_43_0.222734254992319_141-160_1	LmxM.29.2610.1	159.22	37.568	159.22	37.568	-2.0545	7399.2	5.686e+05	1.8321	0.033468	0.96653	0.066936	0.41099	False
LmxM.36.1110.1_29_0.436407474382158_720-739_1	LmxM.36.1110.1	159.22	37.568	159.22	37.568	-2.0545	7399.2	5.686e+05	1.8321	0.033468	0.96653	0.066936	0.41099	False
LmxM.29.1830.1_29_0.473204715969989_879-898_1	LmxM.29.1830.1	143.08	32.872	143.08	32.872	-2.0887	6072.9	4.3007e+05	1.8321	0.033471	0.96653	0.066942	0.41099	False
LmxM.20.1640.1_63_0.439252336448598_289-270_0	LmxM.20.1640.1	152.76	35.69	152.76	35.69	-2.0672	6853	5.1032e+05	1.8319	0.033484	0.96652	0.066968	0.41108	False
LmxM.08_29.1310.1_29_0.175690021231422_327-346_1	LmxM.08_29.1310.1	248.51	65.745	248.51	65.745	-1.9024	16701	1.8199e+06	1.8318	0.033492	0.96651	0.066985	0.41108	False
LmxM.06.0960.1_67_0.44047619047619_299-280_0	LmxM.06.0960.1	262.49	70.441	262.49	70.441	-1.8829	18442	2.0998e+06	1.8318	0.033494	0.96651	0.066987	0.41108	False
LmxM.16.1240.1_29_0.156044985941893_1002-983_0	LmxM.16.1240.1	267.87	72.319	267.87	72.319	-1.8747	19121	2.2141e+06	1.8314	0.033519	0.96648	0.067038	0.41133	False
LmxM.34.1420.1_0_0.146793852676206_270-289_1	LmxM.34.1420.1	180.73	44.143	180.73	44.143	-2.0093	9328.5	7.9185e+05	1.831	0.033552	0.96645	0.067104	0.41154	False
LmxM.32.1130.1_57_0.387914230019493_787-806_1	LmxM.32.1130.1	119.41	26.298	119.41	26.298	-2.1411	4335.2	2.6814e+05	1.831	0.033553	0.96645	0.067106	0.41154	False
LmxM.24.0210.1_57_0.119329388560158_111-130_1	LmxM.24.0210.1	119.41	26.298	119.41	26.298	-2.1411	4335.2	2.6814e+05	1.831	0.033553	0.96645	0.067106	0.41154	False
LmxM.07.0320.1_38_0.0196837689577283_56-75_1	LmxM.07.0320.1	355.01	103.31	355.01	103.31	-1.771	31676	4.6221e+06	1.8309	0.033557	0.96644	0.067115	0.41154	False
LmxM.31.1550.1_52_0.0434419381787803_42-61_1	LmxM.31.1550.1	219.46	56.353	219.46	56.353	-1.9426	13302	1.3152e+06	1.8308	0.033567	0.96643	0.067135	0.4116	False
LmxM.08_29.1780.1_52_0.129233511586453_136-155_1	LmxM.08_29.1780.1	370.07	108.95	370.07	108.95	-1.7549	34093	5.1522e+06	1.8306	0.033576	0.96642	0.067153	0.41161	False
LmxM.18.1070.1_14_0.226907630522088_559-578_1	LmxM.18.1070.1	236.67	61.988	236.67	61.988	-1.9158	15258	1.602e+06	1.8306	0.033579	0.96642	0.067158	0.41161	False
LmxM.09.1230.1_38_0.0165537998495109_18-37_1	LmxM.09.1230.1	357.16	104.25	357.16	104.25	-1.7668	31982	4.6957e+06	1.8303	0.033605	0.9664	0.06721	0.41178	False
LmxM.19.1345.1_19_0.0631443298969072_150-131_0	LmxM.19.1345.1	122.64	27.237	122.64	27.237	-2.1305	4550.9	2.8749e+05	1.8301	0.033616	0.96638	0.067232	0.41178	False
LmxM.26.2600.1_0_0.0869356388088377_177-196_1	LmxM.26.2600.1	122.64	27.237	122.64	27.237	-2.1305	4550.9	2.8749e+05	1.8301	0.033616	0.96638	0.067232	0.41178	False
LmxM.05.0200.1_38_0.0638747884940778_147-166_1	LmxM.05.0200.1	344.25	99.556	344.25	99.556	-1.7797	29938	4.265e+06	1.8301	0.03362	0.96638	0.06724	0.41178	False
LmxM.36.0050.1_0_0.157641395908544_258-277_1	LmxM.36.0050.1	174.28	42.264	174.28	42.264	-2.0184	8713.8	7.2007e+05	1.83	0.033623	0.96638	0.067246	0.41178	False
LmxM.36.0200.1_67_0.43952802359882_292-311_1	LmxM.36.0200.1	192.57	47.9	192.57	47.9	-1.9849	10464	9.3458e+05	1.83	0.033624	0.96638	0.067248	0.41178	False
LmxM.17.1400.1_29_0.189421894218942_151-170_1	LmxM.17.1400.1	302.3	84.529	302.3	84.529	-1.8263	23712	3.0368e+06	1.8298	0.033638	0.96636	0.067276	0.41189	False
LmxM.28.2480.1_38_0.149122807017544_132-151_1	LmxM.28.2480.1	139.85	1304.6	139.85	1304.6	3.2124	6.7828e+05	4.0518e+05	1.8298	0.94268	0.057319	0.11464	0.47322	True
LmxM.18.0600.1_29_0.225013082155939_425-444_1	LmxM.18.0600.1	291.54	80.772	291.54	80.772	-1.839	22212	2.7624e+06	1.8297	0.033647	0.96635	0.067293	0.41193	False
LmxM.26.1610.1_29_0.0836298932384342_145-126_0	LmxM.26.1610.1	171.05	41.325	171.05	41.325	-2.0232	8414.4	6.8574e+05	1.8296	0.033655	0.96635	0.06731	0.41195	False
LmxM.23.0850.1_38_0.156156156156156_357-376_1	LmxM.23.0850.1	167.82	40.386	167.82	40.386	-2.0283	8120.2	6.5245e+05	1.8292	0.033684	0.96632	0.067369	0.41195	False
Non-targeting-461	Non-target-15	167.82	40.386	167.82	40.386	-2.0283	8120.2	6.5245e+05	1.8292	0.033684	0.96632	0.067369	0.41195	False
LmxM.04.0540.1_29_0.173219373219373_301-320_1	LmxM.04.0540.1	259.27	2867.4	259.27	2867.4	3.4622	3.4012e+06	2.033e+06	1.8292	0.94113	0.058874	0.11775	0.47426	True
LmxM.10.0945.1_49_0.194444444444444_73-54_0	LmxM.10.0945.1	266.8	72.319	266.8	72.319	-1.8689	18911	2.191e+06	1.8291	0.03369	0.96631	0.06738	0.41195	False
LmxM.17.0100.1_29_0.11858495266567_234-253_1	LmxM.17.0100.1	376.53	111.77	376.53	111.77	-1.7432	35049	5.3904e+06	1.829	0.0337	0.9663	0.0674	0.41195	False
LmxM.32.0470.1_38_0.0817958179581796_129-148_1	LmxM.32.0470.1	201.17	50.717	201.17	50.717	-1.9669	11318	1.0477e+06	1.829	0.033701	0.9663	0.067402	0.41195	False
LmxM.02.0690.1_57_0.442490842490842_597-616_1	LmxM.02.0690.1	129.1	29.116	129.1	29.116	-2.111	4998	3.2872e+05	1.8289	0.033709	0.96629	0.067417	0.41195	False
LmxM.23.1150.1_43_0.213566507684155_396-415_1	LmxM.23.1150.1	164.6	39.447	164.6	39.447	-2.0336	7831.2	6.2017e+05	1.8289	0.033711	0.96629	0.067422	0.41195	False
LmxM.23.0900.1_19_0.0995595734816875_854-873_1	LmxM.23.0900.1	164.6	39.447	164.6	39.447	-2.0336	7831.2	6.2017e+05	1.8289	0.033711	0.96629	0.067422	0.41195	False
LmxM.32.2550.1_43_0.286384976525822_370-351_0	LmxM.32.2550.1	164.6	39.447	164.6	39.447	-2.0336	7831.2	6.2017e+05	1.8289	0.033711	0.96629	0.067422	0.41195	False
LmxM.22.1530.1_33_0.319727891156463_232-251_1	LmxM.22.1530.1	161.37	38.508	161.37	38.508	-2.0391	7547.5	5.8889e+05	1.8285	0.033734	0.96627	0.067469	0.41199	False
LmxM.30.3190.1_43_0.356237218813906_865-884_1	LmxM.30.3190.1	161.37	38.508	161.37	38.508	-2.0391	7547.5	5.8889e+05	1.8285	0.033734	0.96627	0.067469	0.41199	False
LmxM.27.0590.1_33_0.327212020033389_592-573_0	LmxM.27.0590.1	132.32	30.055	132.32	30.055	-2.102	5229.4	3.5062e+05	1.8285	0.033741	0.96626	0.067481	0.41199	False
LmxM.08_29.2030.1_19_0.101021566401816_274-255_0	LmxM.08_29.2030.1	218.39	56.353	218.39	56.353	-1.9355	13127	1.2984e+06	1.828	0.033776	0.96622	0.067552	0.41228	False
LmxM.36.4450.1_43_0.254554406696209_513-532_1	LmxM.36.4450.1	189.34	1917.9	189.34	1917.9	3.3336	1.4939e+06	8.942e+05	1.8279	0.94169	0.058307	0.11661	0.47398	True
LmxM.28.0050.1_38_0.144899285250162_216-235_1	LmxM.28.0050.1	138.78	31.933	138.78	31.933	-2.0855	5707.8	3.9709e+05	1.8279	0.03378	0.96622	0.067561	0.41228	False
LmxM.09.0760.1_0_0.111131453679971_1824-1805_0	LmxM.09.0760.1	268.95	73.258	268.95	73.258	-1.8621	19147	2.2374e+06	1.8279	0.033784	0.96622	0.067568	0.41228	False
LmxM.07.0630.1_19_0.0995475113122172_335-316_0	LmxM.07.0630.1-LmxM.07.0650.1	249.58	66.684	249.58	66.684	-1.8884	16726	1.8405e+06	1.8278	0.033788	0.96621	0.067575	0.41228	False
LmxM.34.4100.1_43_0.246650906225374_309-328_1	LmxM.34.4100.1	148.46	34.751	148.46	34.751	-2.0637	6464.8	4.7361e+05	1.8278	0.03379	0.96621	0.067581	0.41228	False
LmxM.30.2850.1_46_0.114779874213836_67-86_1	LmxM.30.2850.1	279.71	77.015	279.71	77.015	-1.8472	20542	2.4789e+06	1.8276	0.033803	0.9662	0.067607	0.41232	False
LmxM.14.1170.1_14_0.384048547897703_883-902_1	LmxM.14.1170.1	194.72	48.839	194.72	48.839	-1.9734	10640	9.6211e+05	1.8275	0.033809	0.96619	0.067619	0.41232	False
LmxM.29.0820.1_52_0.167530224525043_378-397_1	LmxM.29.0820.1	194.72	48.839	194.72	48.839	-1.9734	10640	9.6211e+05	1.8275	0.033809	0.96619	0.067619	0.41232	False
LmxM.11.0330.1_29_0.00942760942760943_24-43_1	LmxM.11.0330.1	254.96	68.562	254.96	68.562	-1.8796	17373	1.946e+06	1.8274	0.033819	0.96618	0.067638	0.41235	False
LmxM.23.0640.1_57_0.245210727969349_438-457_1	LmxM.23.0640.1	240.98	63.866	240.98	63.866	-1.8993	15684	1.6793e+06	1.8274	0.033822	0.96618	0.067644	0.41235	False
LmxM.24.1580.1_43_0.270361041141898_315-334_1	LmxM.24.1580.1	215.16	55.413	215.16	55.413	-1.938	12759	1.2488e+06	1.8271	0.033841	0.96616	0.067682	0.41252	False
LmxM.36.4990.1_43_0.186430678466077_312-331_1	LmxM.36.4990.1	176.43	43.204	176.43	43.204	-2.005	8874.6	7.4353e+05	1.827	0.033847	0.96615	0.067693	0.41252	False
LmxM.05.1090.1_29_0.031304347826087_58-39_0	LmxM.05.1090.1	67.775	13.149	67.775	13.149	-2.2812	1492	61066	1.827	0.033852	0.96615	0.067705	0.41253	False
LmxM.27.0590.1_43_0.382860322760156_681-700_1	LmxM.27.0590.1	108.66	944.85	108.66	944.85	3.1086	3.4961e+05	2.0953e+05	1.8268	0.94297	0.057032	0.11406	0.47322	True
LmxM.36.6010.1_57_0.428216592151018_858-877_1	LmxM.36.6010.1	115.11	25.359	115.11	25.359	-2.1391	4027.6	2.4362e+05	1.8267	0.03387	0.96613	0.067739	0.41258	False
LmxM.33.0600.1_19_0.150784077201448_379-360_0	LmxM.33.0600.1	203.32	51.657	203.32	51.657	-1.9562	11502	1.0772e+06	1.8267	0.03387	0.96613	0.06774	0.41258	False
LmxM.14.0770.1_60_0.342701014832162_436-455_1	LmxM.14.0770.1	297.99	83.59	297.99	83.59	-1.8216	22985	2.9251e+06	1.8267	0.033872	0.96613	0.067744	0.41258	False
LmxM.15.0060.1_38_0.159776902887139_483-502_1	LmxM.15.0060.1	281.86	77.954	281.86	77.954	-1.841	20788	2.5291e+06	1.8265	0.033887	0.96611	0.067774	0.41265	False
LmxM.18.1190.1_29_0.0492364402317009_183-202_1	LmxM.18.1190.1	90.367	18.784	90.367	18.784	-2.2073	2562	1.2946e+05	1.8265	0.033889	0.96611	0.067777	0.41265	False
LmxM.25.1010.1_48_0.377314814814815_499-480_0	LmxM.25.1010.1	237.75	62.927	237.75	62.927	-1.901	15282	1.6211e+06	1.8264	0.033895	0.96611	0.06779	0.41266	False
LmxM.19.0800.1_29_0.137574768896139_249-268_1	LmxM.19.0800.1	205.48	2127.3	205.48	2127.3	3.3657	1.8467e+06	1.1073e+06	1.8264	0.94129	0.058705	0.11741	0.47426	True
LmxM.27.0330.1_38_0.141564902758933_306-325_1	LmxM.27.0330.1	188.26	46.961	188.26	46.961	-1.9805	9983.3	8.8099e+05	1.8261	0.033914	0.96609	0.067828	0.41277	False
LmxM.31.3950.1_29_0.119932998324958_354-373_1	LmxM.31.3950.1	163.52	1589.1	163.52	1589.1	3.2728	1.0162e+06	6.0963e+05	1.8259	0.94179	0.058212	0.11642	0.47388	True
LmxM.31.2110.1_43_0.242354740061162_629-648_1	LmxM.31.2110.1	185.04	46.021	185.04	46.021	-1.9842	9662.6	8.4207e+05	1.8255	0.033965	0.96604	0.067929	0.41326	False
LmxM.14.0290.1_52_0.38196915776987_315-334_1	LmxM.14.0290.1	185.04	46.021	185.04	46.021	-1.9842	9662.6	8.4207e+05	1.8255	0.033965	0.96604	0.067929	0.41326	False
LmxM.08_29.2510.1_46_0.0314852840520192_42-61_1	LmxM.08_29.2510.1	325.97	93.921	325.97	93.921	-1.7843	26922	3.6979e+06	1.8252	0.033983	0.96602	0.067967	0.41338	False
LmxM.36.4190.1_38_0.0155038759689922_45228_1	LmxM.36.4190.1	121.56	27.237	121.56	27.237	-2.1179	4448.8	2.8095e+05	1.8252	0.033989	0.96601	0.067978	0.41338	False
LmxM.33.3660.1_43_0.163531870428422_303-322_1	LmxM.33.3660.1	163.52	39.447	163.52	39.447	-2.0242	7697.1	6.0963e+05	1.8251	0.03399	0.96601	0.06798	0.41338	False
LmxM.29.2410.1_57_0.310641627543036_387-406_1	LmxM.29.2410.1	160.29	38.508	160.29	38.508	-2.0295	7415.9	5.7869e+05	1.8248	0.034019	0.96598	0.068039	0.41342	False
LmxM.04.0590.1_49_0.104347826086957_81-62_0	LmxM.04.0590.1	259.27	70.441	259.27	70.441	-1.8652	17828	2.033e+06	1.8247	0.034022	0.96598	0.068043	0.41342	False
LmxM.25.2170.1_52_0.0119581464872945_45133_1	LmxM.25.2170.1	124.79	28.176	124.79	28.176	-2.1082	4667.3	3.0085e+05	1.8246	0.034032	0.96597	0.068063	0.41342	False
LmxM.13.0740.1_14_0.116917922948074_339-358_1	LmxM.13.0740.1	205.48	52.596	205.48	52.596	-1.9458	11686	1.1073e+06	1.8246	0.034034	0.96597	0.068068	0.41342	False
LmxM.22.1350.1_43_0.139028475711893_163-182_1	LmxM.22.1350.1	231.3	61.049	231.3	61.049	-1.9045	14492	1.5086e+06	1.8244	0.034042	0.96596	0.068085	0.41342	False
LmxM.33.2300.1_33_0.136363636363636_260-241_0	LmxM.33.2300.1	157.07	37.568	157.07	37.568	-2.035	7139.8	5.4874e+05	1.8244	0.034045	0.96595	0.068091	0.41342	False
LmxM.27.1790.1_29_0.358669833729216_916-897_0	LmxM.27.1790.1	157.07	37.568	157.07	37.568	-2.035	7139.8	5.4874e+05	1.8244	0.034045	0.96595	0.068091	0.41342	False
LmxM.04.0710.1_43_0.189098532494759_444-463_1	LmxM.04.0710.1	157.07	37.568	157.07	37.568	-2.035	7139.8	5.4874e+05	1.8244	0.034045	0.96595	0.068091	0.41342	False
LmxM.31.3730.1_63_0.432038834951456_273-254_0	LmxM.31.3730.1	214.08	55.413	214.08	55.413	-1.9308	12588	1.2326e+06	1.8243	0.034056	0.96594	0.068111	0.41342	False
LmxM.26.2690.1_33_0.284444444444444_199-180_0	LmxM.26.2690.1	214.08	55.413	214.08	55.413	-1.9308	12588	1.2326e+06	1.8243	0.034056	0.96594	0.068111	0.41342	False
LmxM.26.2140.1_52_0.0906432748538012_20-39_1	LmxM.26.2140.1	178.58	44.143	178.58	44.143	-1.9921	9036.9	7.6745e+05	1.8242	0.034062	0.96594	0.068124	0.41342	False
LmxM.29.0980.1_48_0.477946493130875_655-674_1	LmxM.29.0980.1	178.58	44.143	178.58	44.143	-1.9921	9036.9	7.6745e+05	1.8242	0.034062	0.96594	0.068124	0.41342	False
LmxM.36.6220.1_29_0.413785310734463_1827-1846_1	LmxM.36.6220.1	153.84	36.629	153.84	36.629	-2.0408	6869	5.1976e+05	1.8241	0.034068	0.96593	0.068135	0.41343	False
LmxM.36.5610.1_14_0.119771863117871_200-181_0	LmxM.36.5610.1	147.38	34.751	147.38	34.751	-2.0533	6343.1	4.6469e+05	1.8237	0.0341	0.9659	0.068201	0.41376	False
LmxM.06.0020.1_57_0.0640547263681592_92-111_1	LmxM.06.0020.1	175.35	43.204	175.35	43.204	-1.9962	8731.9	7.3174e+05	1.8236	0.034108	0.96589	0.068216	0.41379	False
LmxM.13.1170.1_38_0.185932721712538_301-320_1	LmxM.13.1170.1	228.07	60.109	228.07	60.109	-1.9063	14105	1.4542e+06	1.8235	0.034117	0.96588	0.068233	0.41383	False
LmxM.29.2900.1_19_0.0358361774744027_66-47_0	LmxM.29.2900.1	210.86	54.474	210.86	54.474	-1.9332	12228	1.1846e+06	1.8234	0.034124	0.96588	0.068248	0.41385	False
LmxM.16.0680.1_43_0.00967261904761905_45228_1	LmxM.16.0680.1	219.46	57.292	219.46	57.292	-1.9192	13150	1.3152e+06	1.8233	0.034129	0.96587	0.068258	0.41385	False
LmxM.04.0510.1_29_0.469538729329852_2152-2171_1	LmxM.04.0510.1	272.18	75.137	272.18	75.137	-1.8432	19412	2.3083e+06	1.8232	0.034135	0.96587	0.068269	0.41386	False
Non-targeting-113	Non-target-17	172.13	42.264	172.13	42.264	-2.0006	8432.1	6.9707e+05	1.823	0.034153	0.96585	0.068305	0.41386	False
LmxM.13.0880.1_43_0.35047619047619_731-750_1	LmxM.13.0880.1	247.43	66.684	247.43	66.684	-1.876	16335	1.7994e+06	1.8229	0.034159	0.96584	0.068319	0.41386	False
LmxM.34.3270.1_57_0.342198581560284_189-208_1	LmxM.34.3270.1	187.19	46.961	187.19	46.961	-1.9723	9831.9	8.6789e+05	1.8229	0.03416	0.96584	0.068319	0.41386	False
LmxM.25.2200.1_48_0.469453376205788_442-423_0	LmxM.25.2200.1	199.02	50.717	199.02	50.717	-1.9514	10997	1.0187e+06	1.8229	0.034161	0.96584	0.068322	0.41386	False
LmxM.32.1750.1_81_0.450292397660819_144-163_1	LmxM.32.1750.1	199.02	50.717	199.02	50.717	-1.9514	10997	1.0187e+06	1.8229	0.034161	0.96584	0.068322	0.41386	False
LmxM.22.0230.1_52_0.0316151202749141_35-54_1	LmxM.22.0230.1	194.72	1982.7	194.72	1982.7	3.3413	1.5984e+06	9.6211e+05	1.8228	0.94096	0.05904	0.11808	0.47426	True
LmxM.28.2290.1_29_0.150279776179057_369-388_1	LmxM.28.2290.1	233.45	61.988	233.45	61.988	-1.8961	14699	1.5456e+06	1.8228	0.034166	0.96583	0.068333	0.41386	False
LmxM.32.1840.1_63_0.321100917431193_220-201_0	LmxM.32.1840.1	252.81	68.562	252.81	68.562	-1.8674	16974	1.9034e+06	1.8226	0.034183	0.96582	0.068367	0.41389	False
LmxM.15.0850.1_57_0.0181311018131102_42-61_1	LmxM.15.0850.1	314.13	90.164	314.13	90.164	-1.7894	25081	3.3573e+06	1.8226	0.034184	0.96582	0.068369	0.41389	False
LmxM.30.1390.1_52_0.0495903406640793_107-126_1	LmxM.30.1390.1	295.84	83.59	295.84	83.59	-1.8111	22526	2.8702e+06	1.8226	0.034184	0.96582	0.068369	0.41389	False
LmxM.09.0580.1_29_0.123543123543124_99-118_1	LmxM.09.0580.1	224.84	59.17	224.84	59.17	-1.9082	13723	1.4011e+06	1.8225	0.034191	0.96581	0.068383	0.41391	False
LmxM.32.1940.1_29_0.427392739273927_1298-1279_0	LmxM.32.1940.1	183.96	46.021	183.96	46.021	-1.9758	9513.6	8.2933e+05	1.8222	0.034215	0.96578	0.06843	0.41413	False
LmxM.22.1590.1_0_0.0456117596195417_205-224_1	LmxM.22.1590.1	165.67	40.386	165.67	40.386	-2.0098	7848.3	6.3081e+05	1.8219	0.034236	0.96576	0.068471	0.41432	False
LmxM.31.2430.1_43_0.169887278582931_204-223_1	LmxM.31.2430.1	221.61	58.231	221.61	58.231	-1.9101	13347	1.3491e+06	1.8215	0.034266	0.96573	0.068532	0.4145	False
LmxM.13.1040.1_29_0.348467650397276_1851-1832_0	LmxM.13.1040.1	221.61	58.231	221.61	58.231	-1.9101	13347	1.3491e+06	1.8215	0.034266	0.96573	0.068532	0.4145	False
LmxM.30.2700.1_0_0.141788252899364_375-394_1	LmxM.30.2700.1	114.03	25.359	114.03	25.359	-2.1257	3931.7	2.3772e+05	1.8214	0.03427	0.96573	0.06854	0.4145	False
LmxM.30.0571.1_43_0.161437908496732_240-259_1	LmxM.30.0571.1	162.44	39.447	162.44	39.447	-2.0147	7564.2	5.9921e+05	1.8214	0.034273	0.96573	0.068547	0.4145	False
LmxM.31.1040.1_38_0.0258580159849553_49-68_1	LmxM.31.1040.1	192.57	48.839	192.57	48.839	-1.9575	10329	9.3458e+05	1.8212	0.034286	0.96571	0.068572	0.4145	False
LmxM.07.0040.1_43_0.199789695057834_184-203_1	LmxM.07.0040.1	331.34	96.739	331.34	96.739	-1.7657	27520	3.8595e+06	1.8212	0.034287	0.96571	0.068575	0.4145	False
LmxM.18.1290.1_34_0.115264797507788_117-98_0	LmxM.18.1290.1-LmxM.18.1300.1	265.72	73.258	265.72	73.258	-1.8447	18521	2.1679e+06	1.821	0.034304	0.9657	0.068608	0.41464	False
LmxM.16.0230.1_43_0.0757575757575758_33-52_1	LmxM.16.0230.1	300.15	85.468	300.15	85.468	-1.8002	23043	2.9806e+06	1.8208	0.034322	0.96568	0.068644	0.41466	False
LmxM.32.1870.1_0_0.103113833588566_198-217_1	LmxM.32.1870.1	177.51	44.143	177.51	44.143	-1.9834	8892.8	7.5543e+05	1.8208	0.034322	0.96568	0.068644	0.41466	False
LmxM.21.0290.1_14_0.289513448171653_951-970_1	LmxM.21.0290.1	117.26	26.298	117.26	26.298	-2.1151	4137.2	2.557e+05	1.8207	0.034326	0.96567	0.068651	0.41466	False
LmxM.31.3640.1_33_0.306603773584906_395-376_0	LmxM.31.3640.1	201.17	51.657	201.17	51.657	-1.9409	11178	1.0477e+06	1.8207	0.034328	0.96567	0.068655	0.41466	False
LmxM.13.0720.1_29_0.199421965317919_214-195_0	LmxM.13.0720.1	218.39	57.292	218.39	57.292	-1.9121	12976	1.2984e+06	1.8205	0.034341	0.96566	0.068683	0.41466	False
LmxM.22.1330.1_29_0.176923742750801_2040-2059_1	LmxM.22.1330.1	189.34	47.9	189.34	47.9	-1.9607	10003	8.942e+05	1.8204	0.034348	0.96565	0.068695	0.41466	False
LmxM.36.5900.1_48_0.416267942583732_526-507_0	LmxM.36.5900.1	189.34	47.9	189.34	47.9	-1.9607	10003	8.942e+05	1.8204	0.034348	0.96565	0.068695	0.41466	False
LmxM.31.3640.1_34_0.162735849056604_213-194_0	LmxM.31.3640.1	174.28	43.204	174.28	43.204	-1.9874	8590.3	7.2007e+05	1.8201	0.034373	0.96563	0.068747	0.41473	False
LmxM.21.0880.1_38_0.18673647469459_531-550_1	LmxM.21.0880.1	174.28	43.204	174.28	43.204	-1.9874	8590.3	7.2007e+05	1.8201	0.034373	0.96563	0.068747	0.41473	False
LmxM.17.0920.1_29_0.154214155058393_1092-1111_1	LmxM.17.0920.1	284.01	79.833	284.01	79.833	-1.818	20844	2.5798e+06	1.8201	0.034374	0.96563	0.068748	0.41473	False
LmxM.29.0650.1_14_0.0661641541038526_68-87_1	LmxM.29.0650.1	302.3	86.407	302.3	86.407	-1.7949	23304	3.0368e+06	1.8199	0.034388	0.96561	0.068776	0.41473	False
LmxM.15.0595.1_0_0.176256233218259_916-935_1	LmxM.15.0595.1	197.95	50.717	197.95	50.717	-1.9437	10838	1.0043e+06	1.8198	0.034395	0.9656	0.06879	0.41473	False
LmxM.28.1140.1_29_0.21881390593047_205-224_1	LmxM.28.1140.1	197.95	50.717	197.95	50.717	-1.9437	10838	1.0043e+06	1.8198	0.034395	0.9656	0.06879	0.41473	False
LmxM.27.1805.1_74_0.245880861850444_378-397_1	LmxM.27.1805.1-LmxM.27.1810.1	215.16	56.353	215.16	56.353	-1.9142	12610	1.2488e+06	1.8195	0.034417	0.96558	0.068833	0.41473	False
LmxM.36.2330.1_19_0.0284043441938179_29-48_1	LmxM.36.2330.1	126.94	29.116	126.94	29.116	-2.0869	4785.2	3.146e+05	1.8194	0.034426	0.96557	0.068853	0.41473	False
LmxM.22.0440.1_14_0.361564361564362_1392-1411_1	LmxM.22.0440.1	126.94	29.116	126.94	29.116	-2.0869	4785.2	3.146e+05	1.8194	0.034426	0.96557	0.068853	0.41473	False
LmxM.15.0225.1_57_0.360153256704981_368-387_1	LmxM.15.0225.1	243.13	65.745	243.13	65.745	-1.8709	15733	1.7187e+06	1.8193	0.034431	0.96557	0.068863	0.41473	False
LmxM.34.1020.1_14_0.386821705426357_496-515_1	LmxM.34.1020.1	143.08	33.812	143.08	33.812	-2.0492	5969.8	4.3007e+05	1.8193	0.034432	0.96557	0.068864	0.41473	False
LmxM.14.0950.1_38_0.161735700197239_76-95_1	LmxM.14.0950.1	337.8	99.556	337.8	99.556	-1.7524	28380	4.0591e+06	1.8192	0.034437	0.96556	0.068874	0.41473	False
LmxM.34.3750.1_14_0.0502364066193853_75-94_1	LmxM.34.3750.1	130.17	30.055	130.17	30.055	-2.0786	5011.6	3.3592e+05	1.8192	0.034441	0.96556	0.068883	0.41473	False
LmxM.19.1365.1_67_0.410666666666667_147-166_1	LmxM.19.1365.1	139.85	32.872	139.85	32.872	-2.056	5722.4	4.0518e+05	1.8192	0.034443	0.96556	0.068887	0.41473	False
LmxM.32.2530.1_0_0.0335137922144883_123-142_1	LmxM.32.2530.1	136.63	31.933	136.63	31.933	-2.0631	5480.3	3.812e+05	1.8191	0.034449	0.96555	0.068898	0.41473	False
LmxM.28.2410.1_43_0.15546410608139_336-355_1	LmxM.28.2410.1	136.63	31.933	136.63	31.933	-2.0631	5480.3	3.812e+05	1.8191	0.034449	0.96555	0.068898	0.41473	False
LmxM.12.1190.1_33_0.157534246575342_768-749_0	LmxM.12.1190.1	248.51	67.623	248.51	67.623	-1.8623	16360	1.8199e+06	1.819	0.034453	0.96555	0.068906	0.41473	False
LmxM.14.0710.1_57_0.493923611111111_572-553_0	LmxM.14.0730.1-LmxM.14.0710.1-LmxM.14.0720.1-LmxM.14.0730a.1	280.78	78.894	280.78	78.894	-1.8184	20379	2.5039e+06	1.8189	0.034463	0.96554	0.068926	0.41473	False
LmxM.30.0030.1_19_0.145833333333333_468-449_0	LmxM.30.0030.1	167.82	41.325	167.82	41.325	-1.9959	8000.9	6.5245e+05	1.8188	0.034471	0.96553	0.068942	0.41473	False
LmxM.11.0670.1_57_0.360627177700348_632-613_0	LmxM.11.0670.1	259.27	71.38	259.27	71.38	-1.8463	17651	2.033e+06	1.8187	0.034477	0.96552	0.068954	0.41473	False
LmxM.11.0090.1_29_0.122074636306135_186-205_1	LmxM.11.0090.1	332.42	97.678	332.42	97.678	-1.7565	27552	3.8924e+06	1.8187	0.03448	0.96552	0.068959	0.41473	False
LmxM.11.0960.1_67_0.368237347294939_201-220_1	LmxM.11.0960.1-LmxM.11.0970.1	264.65	73.258	264.65	73.258	-1.8389	18314	2.1451e+06	1.8187	0.03448	0.96552	0.068961	0.41473	False
LmxM.36.3200.1_14_0.232174218475588_657-676_1	LmxM.36.3200.1	234.52	62.927	234.52	62.927	-1.8814	14723	1.5643e+06	1.8186	0.034485	0.96551	0.06897	0.41473	False
LmxM.15.1500.1_71_0.46188850967008_399-418_1	LmxM.15.1500.1	234.52	62.927	234.52	62.927	-1.8814	14723	1.5643e+06	1.8186	0.034485	0.96551	0.06897	0.41473	False
LmxM.34.1120.1_52_0.384684684684685_420-439_1	LmxM.34.1120.1	149.54	1412.6	149.54	1412.6	3.2312	7.9763e+05	4.8263e+05	1.8181	0.941	0.058998	0.118	0.47426	True
LmxM.18.1370.1_38_0.198220064724919_487-506_1	LmxM.18.1370.1	191.49	48.839	191.49	48.839	-1.9494	10175	9.21e+05	1.818	0.034529	0.96547	0.069058	0.41502	False
LmxM.08_29.0890.1_29_0.380426784400294_509-528_1	LmxM.08_29.0890.1	191.49	48.839	191.49	48.839	-1.9494	10175	9.21e+05	1.818	0.034529	0.96547	0.069058	0.41502	False
LmxM.30.0750.1_34_0.0246085011185682_18-37_1	LmxM.30.0750.1	191.49	48.839	191.49	48.839	-1.9494	10175	9.21e+05	1.818	0.034529	0.96547	0.069058	0.41502	False
LmxM.34.0830.1_52_0.295676429567643_1056-1075_1	LmxM.34.0830.1	66.699	13.149	66.699	13.149	-2.2584	1433.8	58567	1.818	0.034531	0.96547	0.069062	0.41502	False
LmxM.17.0190.1_14_0.270774315391879_1143-1162_1	LmxM.17.0190.1-LmxM.17.0190partial.1	282.93	79.833	282.93	79.833	-1.8125	20625	2.5544e+06	1.8179	0.03454	0.96546	0.069079	0.41506	False
LmxM.36.5460.1_43_0.180369662205226_274-293_1	LmxM.36.5460.1	200.1	51.657	200.1	51.657	-1.9332	11017	1.0331e+06	1.8176	0.03456	0.96544	0.069121	0.41515	False
LmxM.05.0580.1_29_0.0444162436548223_109-90_0	LmxM.05.0580.1	256.04	70.441	256.04	70.441	-1.8472	17223	1.9675e+06	1.8176	0.034565	0.96544	0.069129	0.41515	False
LmxM.31.2870.1_14_0.381429525718103_566-585_1	LmxM.31.2870.1	208.7	54.474	208.7	54.474	-1.9185	11893	1.1533e+06	1.8175	0.034568	0.96543	0.069136	0.41515	False
LmxM.26.0870.1_43_0.173894557823129_398-417_1	LmxM.26.0870.1	208.7	54.474	208.7	54.474	-1.9185	11893	1.1533e+06	1.8175	0.034568	0.96543	0.069136	0.41515	False
Non-targeting-189	Non-target-5	176.43	44.143	176.43	44.143	-1.9747	8749.9	7.4353e+05	1.8173	0.034586	0.96541	0.069171	0.41529	False
LmxM.20.0460.1_29_0.11790780141844_128-147_1	LmxM.20.0460.1	188.26	47.9	188.26	47.9	-1.9525	9851	8.8099e+05	1.8172	0.034595	0.9654	0.06919	0.41529	False
LmxM.21.0490.1_43_0.371027346637103_496-515_1	LmxM.21.0490.1	188.26	47.9	188.26	47.9	-1.9525	9851	8.8099e+05	1.8172	0.034595	0.9654	0.06919	0.41529	False
LmxM.32.3210.1_0_0.152919020715631_401-420_1	LmxM.32.3210.1	236.67	63.866	236.67	63.866	-1.8734	14931	1.602e+06	1.8171	0.0346	0.9654	0.069201	0.41529	False
LmxM.34.0140.1_52_0.0777777777777778_17-36_1	LmxM.34.0140.1	235.6	2521.8	235.6	2521.8	3.4145	2.6133e+06	1.5831e+06	1.817	0.93974	0.060263	0.12053	0.47667	True
LmxM.29.0240.1_33_0.342465753424658_604-585_0	LmxM.29.0240.1	196.87	50.717	196.87	50.717	-1.9358	10680	9.9014e+05	1.8167	0.034632	0.96537	0.069264	0.41558	False
LmxM.25.1280.1_19_0.0199750312109863_60-79_1	LmxM.25.1280.1	214.08	56.353	214.08	56.353	-1.907	12439	1.2326e+06	1.8167	0.034635	0.96536	0.06927	0.41558	False
LmxM.19.1170.1_29_0.499833166499833_1493-1512_1	LmxM.19.1170.1	154.91	37.568	154.91	37.568	-2.0153	6885	5.2931e+05	1.8166	0.034641	0.96536	0.069281	0.41558	False
LmxM.12.1210.1_52_0.243062520896021_722-741_1	LmxM.12.1210.1	318.43	92.982	318.43	92.982	-1.7651	25415	3.4788e+06	1.8164	0.034654	0.96535	0.069308	0.41568	False
LmxM.17.1140.1_29_0.0525686977299881_216-235_1	LmxM.17.1140.1	305.53	88.286	305.53	88.286	-1.7795	23596	3.1222e+06	1.8162	0.034669	0.96533	0.069337	0.41579	False
LmxM.29.2270.1_19_0.163908589440504_825-844_1	LmxM.29.2270.1	151.69	36.629	151.69	36.629	-2.0207	6619.1	5.0098e+05	1.8161	0.034676	0.96532	0.069352	0.41579	False
LmxM.36.5960.1_33_0.205047318611987_202-183_0	LmxM.36.5960.1	112.96	25.359	112.96	25.359	-2.1122	3836.8	2.319e+05	1.8161	0.034679	0.96532	0.069358	0.41579	False
LmxM.08_29.0970.1_14_0.31735027922203_1644-1663_1	LmxM.08_29.0970.1	219.46	58.231	219.46	58.231	-1.8961	12998	1.3152e+06	1.8159	0.034691	0.96531	0.069382	0.41587	False
LmxM.31.2810.1_29_0.412769116555308_549-568_1	LmxM.31.2810.1	148.46	35.69	148.46	35.69	-2.0263	6358.5	4.7361e+05	1.8157	0.034708	0.96529	0.069416	0.41601	False
LmxM.27.0950.1_43_0.0988329686360321_261-280_1	LmxM.27.0950.1	116.19	26.298	116.19	26.298	-2.1019	4039.9	2.4962e+05	1.8155	0.034724	0.96528	0.069448	0.4161	False
LmxM.19.0010.1_67_0.453044375644995_435-454_1	LmxM.19.0010.1	181.81	46.021	181.81	46.021	-1.959	9219.2	8.0423e+05	1.8155	0.034726	0.96527	0.069451	0.4161	False
LmxM.19.1010.1_33_0.32183908045977_847-828_0	LmxM.19.1010.1	190.42	48.839	190.42	48.839	-1.9414	10022	9.0754e+05	1.8148	0.034775	0.96523	0.06955	0.41652	False
Non-targeting-722	Non-target-103	122.64	28.176	122.64	28.176	-2.0833	4461.7	2.8749e+05	1.8147	0.034781	0.96522	0.069562	0.41652	False
LmxM.18.0860.1_38_0.00606750094804702_13-32_1	LmxM.18.0860.1	199.02	51.657	199.02	51.657	-1.9255	10858	1.0187e+06	1.8146	0.034796	0.9652	0.069592	0.41652	False
LmxM.19.1590.1_29_0.160823594880356_285-304_1	LmxM.19.1590.1	199.02	51.657	199.02	51.657	-1.9255	10858	1.0187e+06	1.8146	0.034796	0.9652	0.069592	0.41652	False
LmxM.36.3230.1_57_0.0825574177529485_122-141_1	LmxM.36.3230.1	199.02	51.657	199.02	51.657	-1.9255	10858	1.0187e+06	1.8146	0.034796	0.9652	0.069592	0.41652	False
LmxM.03.0320.1_14_0.0458292120013188_129-148_1	LmxM.03.0320.1	235.6	63.866	235.6	63.866	-1.8669	14746	1.5831e+06	1.8145	0.0348	0.9652	0.0696	0.41652	False
Non-targeting-423	Non-target-154	163.52	40.386	163.52	40.386	-1.9911	7581.1	6.0963e+05	1.8145	0.034803	0.9652	0.069606	0.41652	False
LmxM.33.3880.1_0_0.0665949049156799_924-943_1	LmxM.33.3880.1	110.81	962.69	110.81	962.69	3.1076	3.6285e+05	2.2054e+05	1.814	0.94128	0.058724	0.11745	0.47426	True
LmxM.29.2180.1_38_0.00863213811420983_45102_1	LmxM.29.2180.1	187.19	47.9	187.19	47.9	-1.9443	9700.6	8.6789e+05	1.8139	0.034846	0.96515	0.069692	0.41662	False
Non-targeting-55	Non-target-179	160.29	39.447	160.29	39.447	-1.9956	7301.9	5.7869e+05	1.8138	0.034853	0.96515	0.069706	0.41662	False
LmxM.29.0570.1_29_0.137834036568214_192-211_1	LmxM.29.0570.1	160.29	39.447	160.29	39.447	-1.9956	7301.9	5.7869e+05	1.8138	0.034853	0.96515	0.069706	0.41662	False
LmxM.32.1180.1_43_0.31989247311828_231-250_1	LmxM.32.1180.1	160.29	39.447	160.29	39.447	-1.9956	7301.9	5.7869e+05	1.8138	0.034853	0.96515	0.069706	0.41662	False
LmxM.17.0500.1_34_0.120873665922065_480-499_1	LmxM.17.0500.1	160.29	39.447	160.29	39.447	-1.9956	7301.9	5.7869e+05	1.8138	0.034853	0.96515	0.069706	0.41662	False
LmxM.07.0715.1_38_0.114170969592656_192-211_1	LmxM.07.0715.1	160.29	39.447	160.29	39.447	-1.9956	7301.9	5.7869e+05	1.8138	0.034853	0.96515	0.069706	0.41662	False
LmxM.01.0380.1_57_0.260642570281124_644-663_1	LmxM.01.0380.1	319.51	93.921	319.51	93.921	-1.7556	25445	3.5096e+06	1.8138	0.034856	0.96514	0.069711	0.41662	False
LmxM.22.0170.1_52_0.381756756756757_1359-1340_0	LmxM.22.0170.1	226.99	61.049	226.99	61.049	-1.8775	13769	1.4364e+06	1.8137	0.034859	0.96514	0.069719	0.41662	False
LmxM.31.0600.1_29_0.122482531853679_294-313_1	LmxM.31.0600.1	83.912	676.23	83.912	676.23	2.9956	1.7542e+05	1.0667e+05	1.8135	0.94201	0.057992	0.11598	0.47381	True
LmxM.29.1730.1_52_0.224455611390285_261-280_1	LmxM.29.1730.1	157.07	38.508	157.07	38.508	-2.0003	7028	5.4874e+05	1.8132	0.0349	0.9651	0.069801	0.41705	False
LmxM.29.2810.1_43_0.15210355987055_88-107_1	LmxM.29.2810.1	102.2	22.541	102.2	22.541	-2.1322	3172.8	1.7855e+05	1.813	0.034912	0.96509	0.069825	0.4171	False
LmxM.25.0340.1_57_0.0368129097327282_65-84_1	LmxM.25.0340.1	172.13	43.204	172.13	43.204	-1.9696	8310.6	6.9707e+05	1.813	0.034915	0.96508	0.06983	0.4171	False
LmxM.07.0300.1_14_0.29445727482679_771-752_0	LmxM.07.0300.1	301.22	87.347	301.22	87.347	-1.7744	22871	3.0086e+06	1.8129	0.03492	0.96508	0.069841	0.4171	False
LmxM.14.0670.1_57_0.423728813559322_382-363_0	LmxM.14.0670.1	192.57	49.778	192.57	49.778	-1.9306	10194	9.3458e+05	1.8126	0.034948	0.96505	0.069896	0.41737	False
LmxM.31.1190.1_43_0.0750591016548463_120-139_1	LmxM.31.1190.1	174.28	1712.2	174.28	1712.2	3.289	1.1826e+06	7.2007e+05	1.8124	0.93986	0.060145	0.12029	0.4763	True
LmxM.31.1210.1_46_0.0303408146300914_66-85_1	LmxM.31.1210.1	277.55	78.894	277.55	78.894	-1.8018	19733	2.4294e+06	1.8123	0.034971	0.96503	0.069942	0.41758	False
LmxM.19.0660.1_14_0.257471264367816_339-320_0	LmxM.19.0660.1	180.73	46.021	180.73	46.021	-1.9504	9073.7	7.9185e+05	1.8121	0.034986	0.96501	0.069972	0.41769	False
LmxM.06.0995.1_67_0.386752136752137_170-189_1	LmxM.06.0995.1	272.18	77.015	272.18	77.015	-1.808	19044	2.3083e+06	1.812	0.034991	0.96501	0.069982	0.41769	False
LmxM.29.1740.1_29_0.0543130990415335_58-39_0	LmxM.29.1740.1	266.8	75.137	266.8	75.137	-1.8145	18367	2.191e+06	1.8118	0.035008	0.96499	0.070015	0.41776	False
LmxM.17.0430.1_38_0.120193531958238_466-485_1	LmxM.17.0430.1	266.8	75.137	266.8	75.137	-1.8145	18367	2.191e+06	1.8118	0.035008	0.96499	0.070015	0.41776	False
LmxM.10.0360.1_43_0.25_496-477_0	LmxM.10.0360.1-LmxM.10.0370.1-LmxM.10.0400.1	261.42	73.258	261.42	73.258	-1.8212	17702	2.0774e+06	1.8117	0.03502	0.96498	0.070039	0.41779	False
LmxM.30.2630.1_29_0.104735883424408_108-127_1	LmxM.30.2630.1	147.38	35.69	147.38	35.69	-2.0159	6237.7	4.6469e+05	1.8116	0.035026	0.96497	0.070053	0.41779	False
LmxM.31.0620.1_29_0.382222222222222_422-441_1	LmxM.31.0620.1	147.38	35.69	147.38	35.69	-2.0159	6237.7	4.6469e+05	1.8116	0.035026	0.96497	0.070053	0.41779	False
LmxM.33.1130.1_29_0.100225225225225_707-726_1	LmxM.33.1130.1	165.67	41.325	165.67	41.325	-1.9774	7731.1	6.3081e+05	1.8115	0.035035	0.96496	0.070071	0.41784	False
LmxM.19.1170.1_38_0.0443777110443777_129-148_1	LmxM.19.1170.1	213.01	2210.9	213.01	2210.9	3.3696	1.9958e+06	1.2165e+06	1.8114	0.93923	0.060768	0.12154	0.4777	True
LmxM.26.0800.1_67_0.382246376811594_201-220_1	LmxM.26.0800.1-LmxM.26.0810.1	287.24	82.651	287.24	82.651	-1.7848	20928	2.6571e+06	1.8108	0.035086	0.96491	0.070172	0.41831	False
LmxM.28.0380.1_29_0.0644614079728583_73-92_1	LmxM.28.0380.1	140.93	33.812	140.93	33.812	-2.0275	5737.1	4.1338e+05	1.8107	0.035093	0.96491	0.070186	0.41831	False
LmxM.26.0370.1_29_0.174473067915691_450-431_0	LmxM.26.0370.1	162.44	40.386	162.44	40.386	-1.9816	7449.2	5.9921e+05	1.8107	0.035093	0.96491	0.070186	0.41831	False
LmxM.32.2140.1_29_0.170138888888889_485-504_1	LmxM.32.2140.1	111.88	25.359	111.88	25.359	-2.0985	3743.2	2.2618e+05	1.8107	0.035096	0.9649	0.070193	0.41831	False
LmxM.10.1200.1_38_0.0576983380370022_177-196_1	LmxM.10.1200.1	315.21	92.982	315.21	92.982	-1.7504	24692	3.3874e+06	1.8106	0.035104	0.9649	0.070208	0.41834	False
LmxM.12.0330.1_29_0.0178117048346056_42-61_1	LmxM.12.0330.1	137.7	32.872	137.7	32.872	-2.0338	5494.6	3.891e+05	1.8104	0.03512	0.96488	0.07024	0.41838	False
LmxM.34.2660.1_43_0.127420998980632_245-264_1	LmxM.34.2660.1	242.05	66.684	242.05	66.684	-1.8444	15377	1.6989e+06	1.8103	0.035122	0.96488	0.070243	0.41838	False
LmxM.27.0850.1_43_0.00560224089635854_45070_1	LmxM.27.0850.1	174.28	44.143	174.28	44.143	-1.9571	8467.6	7.2007e+05	1.8103	0.035124	0.96488	0.070248	0.41838	False
LmxM.23.0090.1_71_0.234390009606148_233-252_1	LmxM.23.0090.1	115.11	26.298	115.11	26.298	-2.0886	3943.8	2.4362e+05	1.8102	0.035131	0.96487	0.070261	0.41838	False
LmxM.23.0730.1_43_0.250555555555556_447-466_1	LmxM.23.0730.1	134.47	31.933	134.47	31.933	-2.0404	5257.3	3.6572e+05	1.8101	0.035142	0.96486	0.070284	0.41838	False
LmxM.30.0290.1_43_0.460562822037257_1153-1172_1	LmxM.30.0290.1	134.47	31.933	134.47	31.933	-2.0404	5257.3	3.6572e+05	1.8101	0.035142	0.96486	0.070284	0.41838	False
LmxM.34.2830.1_52_0.0606060606060606_90-109_1	LmxM.34.2830.1	131.25	30.994	131.25	30.994	-2.0474	5025.3	3.4323e+05	1.8099	0.035158	0.96484	0.070317	0.41838	False
LmxM.17.1440.1_46_0.162073027090695_684-703_1	LmxM.17.1440.1	359.31	109.89	359.31	109.89	-1.7002	31107	4.7699e+06	1.8099	0.035159	0.96484	0.070317	0.41838	False
LmxM.04.1090.1_0_0.179979518689196_699-718_1	LmxM.04.1090.1	222.69	60.109	222.69	60.109	-1.872	13216	1.3663e+06	1.8098	0.03516	0.96484	0.070321	0.41838	False
LmxM.25.1650.1_67_0.351851851851852_237-256_1	LmxM.25.1650.1	121.56	28.176	121.56	28.176	-2.0707	4360.7	2.8095e+05	1.8098	0.035167	0.96483	0.070334	0.41838	False
LmxM.21.0861.1_14_0.362208713272543_2856-2875_1	LmxM.21.0861.1	128.02	30.055	128.02	30.055	-2.0547	4798.5	3.2161e+05	1.8097	0.035169	0.96483	0.070337	0.41838	False
LmxM.36.6100.1_43_0.0902031063321386_147-166_1	LmxM.36.6100.1	182.88	46.961	182.88	46.961	-1.9389	9237.7	8.1672e+05	1.8096	0.035175	0.96482	0.07035	0.41838	False
LmxM.34.1740.1_33_0.217453505007153_755-774_1	LmxM.34.1740.1	228.07	61.988	228.07	61.988	-1.8626	13791	1.4542e+06	1.8095	0.035187	0.96481	0.070374	0.41838	False
LmxM.05.0630.1_14_0.202234941400927_738-757_1	LmxM.05.0630.1	334.57	100.5	334.57	100.5	-1.7252	27396	3.9586e+06	1.8095	0.035189	0.96481	0.070377	0.41838	False
LmxM.34.4230.1_43_0.245088245088245_729-748_1	LmxM.34.4230.1	171.05	43.204	171.05	43.204	-1.9606	8172.5	6.8574e+05	1.8094	0.035192	0.96481	0.070383	0.41838	False
LmxM.34.1100.1_43_0.351163942545815_706-725_1	LmxM.34.1100.1	191.49	49.778	191.49	49.778	-1.9225	10041	9.21e+05	1.8094	0.035196	0.9648	0.070392	0.41838	False
LmxM.19.0550.1_52_0.0754560530679934_83-102_1	LmxM.19.0550.1	240.98	2585.6	240.98	2585.6	3.4181	2.7487e+06	1.6793e+06	1.8093	0.93865	0.061347	0.12269	0.47858	True
LmxM.18.0450.1_43_0.320374370050396_438-457_1	LmxM.18.0450.1	327.04	97.678	327.04	97.678	-1.7331	26304	3.7299e+06	1.8093	0.0352	0.9648	0.0704	0.41838	False
LmxM.08_29.1190.1_38_0.0139353400222965_18-37_1	LmxM.08_29.1190.1	260.34	73.258	260.34	73.258	-1.8153	17500	2.0551e+06	1.8093	0.035203	0.9648	0.070406	0.41838	False
LmxM.15.1040.1_52_0.286666666666667_168-187_1	LmxM.15.1040.1-LmxM.15.1160.1	408.8	129.61	408.8	129.61	-1.6496	38974	6.6827e+06	1.809	0.035222	0.96478	0.070444	0.41854	False
LmxM.32.1320.1_43_0.37218045112782_300-281_0	LmxM.32.1320.1	179.66	46.021	179.66	46.021	-1.9419	8929.3	7.7959e+05	1.8087	0.03525	0.96475	0.0705	0.41872	False
LmxM.05.0400.1_29_0.348996977191536_1259-1278_1	LmxM.05.0400.1	179.66	46.021	179.66	46.021	-1.9419	8929.3	7.7959e+05	1.8087	0.03525	0.96475	0.0705	0.41872	False
LmxM.34.3300.1_34_0.178963893249608_349-330_0	LmxM.34.3300.1	219.46	59.17	219.46	59.17	-1.8734	12847	1.3152e+06	1.8087	0.035253	0.96475	0.070505	0.41872	False
LmxM.06.0600.1_33_0.275998142989786_1183-1202_1	LmxM.06.0600.1	188.26	48.839	188.26	48.839	-1.9251	9719.6	8.8099e+05	1.8083	0.035276	0.96472	0.070553	0.41887	False
LmxM.27.2600.1_67_0.479889807162534_867-886_1	LmxM.27.2600.1	224.84	61.049	224.84	61.049	-1.8638	13414	1.4011e+06	1.8083	0.035281	0.96472	0.070562	0.41887	False
LmxM.33.0910.1_67_0.436507936507937_213-232_1	LmxM.33.0910.1	224.84	61.049	224.84	61.049	-1.8638	13414	1.4011e+06	1.8083	0.035281	0.96472	0.070562	0.41887	False
LmxM.25.0200.1_29_0.0365528927620431_144-163_1	LmxM.25.0200.1	210.86	56.353	210.86	56.353	-1.8851	11936	1.1846e+06	1.808	0.035305	0.96469	0.070611	0.41899	False
LmxM.34.0830.1_48_0.44602510460251_1602-1583_0	LmxM.34.0830.1	210.86	56.353	210.86	56.353	-1.8851	11936	1.1846e+06	1.808	0.035305	0.96469	0.070611	0.41899	False
LmxM.14.0650.1_14_0.24009324009324_209-190_0	LmxM.14.0650.1	316.28	93.921	316.28	93.921	-1.741	24722	3.4177e+06	1.808	0.035307	0.96469	0.070614	0.41899	False
LmxM.09.1270.1_38_0.115009746588694_114-133_1	LmxM.09.1270.1	275.4	78.894	275.4	78.894	-1.7906	19308	2.3805e+06	1.8078	0.035317	0.96468	0.070634	0.41899	False
LmxM.36.6380.1_43_0.0988319856244385_215-234_1	LmxM.36.6380.1	288.31	83.59	288.31	83.59	-1.7741	20956	2.6832e+06	1.8078	0.035319	0.96468	0.070638	0.41899	False
LmxM.28.2300.1_33_0.202782236490102_375-394_1	LmxM.28.2300.1	164.6	41.325	164.6	41.325	-1.9681	7597.9	6.2017e+05	1.8077	0.035324	0.96468	0.070647	0.41899	False
LmxM.08_29.1500.1_86_0.435859336305102_869-888_1	LmxM.08_29.1500.1	333.5	100.5	333.5	100.5	-1.7206	27145	3.9254e+06	1.8076	0.035332	0.96467	0.070665	0.41904	False
LmxM.05.1090.1_49_0.311304347826087_541-522_0	LmxM.05.1090.1	295.84	86.407	295.84	86.407	-1.7639	21932	2.8702e+06	1.8075	0.035341	0.96466	0.070682	0.41907	False
LmxM.34.3340.1_52_0.250694444444444_358-377_1	LmxM.34.3340.1	193.64	50.717	193.64	50.717	-1.9121	10214	9.4828e+05	1.8073	0.035361	0.96464	0.070723	0.41925	False
LmxM.33.3350.1_29_0.0117719950433705_45291_1	LmxM.33.3350.1	143.08	34.751	143.08	34.751	-2.0108	5867.7	4.3007e+05	1.8068	0.035393	0.96461	0.070786	0.41943	False
LmxM.23.1640.1_29_0.38042056544924_3771-3790_1	LmxM.23.1640.1	143.08	34.751	143.08	34.751	-2.0108	5867.7	4.3007e+05	1.8068	0.035393	0.96461	0.070786	0.41943	False
LmxM.32.0690.1_48_0.412903225806452_195-176_0	LmxM.32.0690.1	207.63	55.413	207.63	55.413	-1.8868	11585	1.1378e+06	1.8068	0.035397	0.9646	0.070793	0.41943	False
LmxM.20.1160.1_19_0.0246085011185682_17-36_1	LmxM.20.1160.1	226.99	61.988	226.99	61.988	-1.8558	13613	1.4364e+06	1.8068	0.035398	0.9646	0.070796	0.41943	False
LmxM.36.4250.1_48_0.455445544554455_1107-1088_0	LmxM.36.4250.1	199.02	52.596	199.02	52.596	-1.9	10720	1.0187e+06	1.8064	0.035431	0.96457	0.070863	0.4196	False
LmxM.25.1790.1_62_0.498338870431894_458-439_0	LmxM.25.1790.1	139.85	33.812	139.85	33.812	-2.0166	5622.4	4.0518e+05	1.8063	0.035432	0.96457	0.070864	0.4196	False
LmxM.34.5390.1_0_0.113106918238994_2242-2261_1	LmxM.34.5390.1	139.85	33.812	139.85	33.812	-2.0166	5622.4	4.0518e+05	1.8063	0.035432	0.96457	0.070864	0.4196	False
LmxM.26.1110.1_29_0.119897755411774_1497-1516_1	LmxM.26.1110.1	181.81	46.961	181.81	46.961	-1.9304	9092.1	8.0423e+05	1.8063	0.035438	0.96456	0.070875	0.4196	False
LmxM.23.1155.1_52_0.172019985724483_233-252_1	LmxM.23.1155.1	213.01	57.292	213.01	57.292	-1.8763	12124	1.2165e+06	1.8063	0.035439	0.96456	0.070879	0.4196	False
LmxM.16.0270.1_38_0.147934678194044_468-449_0	LmxM.16.0270.1	292.62	85.468	292.62	85.468	-1.7637	21455	2.7891e+06	1.8062	0.035444	0.96456	0.070888	0.4196	False
LmxM.22.1610.1_29_0.220702234382125_474-493_1	LmxM.22.1610.1	136.63	32.872	136.63	32.872	-2.0226	5382.4	3.812e+05	1.8059	0.035467	0.96453	0.070935	0.41975	False
LmxM.36.3980.1_67_0.38003663003663_405-424_1	LmxM.36.3980.1	136.63	32.872	136.63	32.872	-2.0226	5382.4	3.812e+05	1.8059	0.035467	0.96453	0.070935	0.41975	False
LmxM.34.2710.1_57_0.281351526965562_425-444_1	LmxM.34.2710.1	107.58	24.419	107.58	24.419	-2.0947	3457.8	2.0415e+05	1.8056	0.035489	0.96451	0.070977	0.41992	False
LmxM.16.1420.1_43_0.180205415499533_186-205_1	LmxM.16.1420.1	306.6	3511.7	306.6	3511.7	3.5135	5.1364e+06	3.151e+06	1.8056	0.93758	0.062425	0.12485	0.47922	True
LmxM.03.0830.1_38_0.141325536062378_138-157_1	LmxM.03.0830.1	133.4	31.933	133.4	31.933	-2.0289	5147.6	3.5812e+05	1.8055	0.035498	0.9645	0.070996	0.41992	False
LmxM.33.3460.1_14_0.334733893557423_471-490_1	LmxM.33.3460.1	133.4	31.933	133.4	31.933	-2.0289	5147.6	3.5812e+05	1.8055	0.035498	0.9645	0.070996	0.41992	False
LmxM.29.3100.1_29_0.0897235263432447_165-184_1	LmxM.29.3100.1	154.91	38.508	154.91	38.508	-1.9805	6775.2	5.2931e+05	1.8053	0.035511	0.96449	0.071021	0.42001	False
LmxM.15.0100.1_33_0.0707964601769911_128-109_0	LmxM.15.0100.1	239.9	66.684	239.9	66.684	-1.8316	15002	1.6598e+06	1.8052	0.03552	0.96448	0.07104	0.42006	False
LmxM.01.0440.1_33_0.169811320754717_306-287_0	LmxM.01.0440.1	187.19	48.839	187.19	48.839	-1.9168	9570.2	8.6789e+05	1.8051	0.035532	0.96447	0.071064	0.42014	False
LmxM.36.6347.1_14_0.200698080279232_108-127_1	LmxM.36.6347.1	207.63	2132.9	207.63	2132.9	3.3545	1.8534e+06	1.1378e+06	1.8049	0.93842	0.061579	0.12316	0.47873	True
LmxM.28.1710.1_14_0.249377289377289_1697-1716_1	LmxM.28.1710.1	126.94	30.055	126.94	30.055	-2.0426	4693.7	3.146e+05	1.8049	0.035543	0.96446	0.071085	0.4202	False
LmxM.32.0580.1_0_0.0428696412948381_44-63_1	LmxM.32.0580.1	123.72	29.116	123.72	29.116	-2.0501	4474.6	2.9412e+05	1.8048	0.035555	0.96444	0.071111	0.42029	False
LmxM.15.0225.1_67_0.256704980842912_258-277_1	LmxM.15.0225.1	311.98	92.982	311.98	92.982	-1.7356	23980	3.2976e+06	1.8046	0.035565	0.96444	0.07113	0.42034	False
LmxM.05.0700.1_29_0.292171571456049_1509-1528_1	LmxM.05.0700.1	201.17	53.535	201.17	53.535	-1.8903	10899	1.0477e+06	1.8044	0.035581	0.96442	0.071162	0.42041	False
LmxM.08.0260.1_38_0.0144267274107821_45291_1	LmxM.08.0260.1	201.17	53.535	201.17	53.535	-1.8903	10899	1.0477e+06	1.8044	0.035581	0.96442	0.071162	0.42041	False
LmxM.08_29.2250.1_0_0.111111111111111_229-248_1	LmxM.08_29.2250.1	247.43	69.502	247.43	69.502	-1.8171	15830	1.7994e+06	1.8041	0.035608	0.96439	0.071217	0.42063	False
LmxM.36.0530.1_29_0.141583054626533_121-140_1	LmxM.36.0530.1	231.3	63.866	231.3	63.866	-1.8404	14016	1.5086e+06	1.8039	0.03562	0.96438	0.07124	0.42067	False
LmxM.21.0845.1_38_0.138364779874214_81-100_1	LmxM.21.0845.1	206.55	55.413	206.55	55.413	-1.8794	11421	1.1225e+06	1.8038	0.035629	0.96437	0.071259	0.42072	False
LmxM.08.0160.1_43_0.0972818311874106_71-52_0	LmxM.08.0160.1	260.34	74.198	260.34	74.198	-1.7972	17325	2.0551e+06	1.8035	0.035656	0.96434	0.071312	0.42097	False
LmxM.29.1000.1_29_0.103655210038189_184-203_1	LmxM.29.1000.1	197.95	52.596	197.95	52.596	-1.8922	10563	1.0043e+06	1.8033	0.035674	0.96433	0.071349	0.42112	False
LmxM.29.0100.1_14_0.310983397190294_1464-1445_0	LmxM.29.0100.1	145.23	35.69	145.23	35.69	-1.9948	5999.7	4.4717e+05	1.8032	0.035679	0.96432	0.071359	0.42112	False
LmxM.21.1040.1_43_0.0827856025039124_523-542_1	LmxM.21.1040.1	160.29	40.386	160.29	40.386	-1.9625	7188.9	5.7869e+05	1.8031	0.035687	0.96431	0.071373	0.42115	False
LmxM.08.0430.1_14_0.397085610200364_1086-1105_1	LmxM.08.0430.1	280.78	81.711	280.78	81.711	-1.7684	19815	2.5039e+06	1.8029	0.035698	0.9643	0.071397	0.42115	False
LmxM.30.1740.1_43_0.339712918660287_429-410_0	LmxM.30.1740.1	180.73	46.961	180.73	46.961	-1.9219	8947.6	7.9185e+05	1.8029	0.035703	0.9643	0.071407	0.42115	False
LmxM.13.0740.1_29_0.116917922948074_342-361_1	LmxM.13.0740.1	180.73	46.961	180.73	46.961	-1.9219	8947.6	7.9185e+05	1.8029	0.035703	0.9643	0.071407	0.42115	False
LmxM.34.1850.1_43_0.245775729646697_153-172_1	LmxM.34.1850.1	186.11	1853.1	186.11	1853.1	3.3087	1.3894e+06	8.5492e+05	1.8029	0.93841	0.061587	0.12317	0.47873	True
LmxM.15.0540.1_29_0.433480608738341_876-895_1	LmxM.15.0540.1	222.69	61.049	222.69	61.049	-1.85	13064	1.3663e+06	1.8028	0.035712	0.96429	0.071424	0.42119	False
LmxM.31.3800.1_29_0.499259259259259_330-349_1	LmxM.31.3800.1	228.07	62.927	228.07	62.927	-1.8413	13636	1.4542e+06	1.8026	0.035722	0.96428	0.071445	0.42125	False
LmxM.16.1140.1_46_0.022051282051282_36-55_1	LmxM.16.1140.1	257.11	73.258	257.11	73.258	-1.7974	16902	1.9892e+06	1.8021	0.035763	0.96424	0.071525	0.42154	False
LmxM.13.0230.1_14_0.296998420221169_371-390_1	LmxM.13.0230.1	282.93	82.651	282.93	82.651	-1.7631	20057	2.5544e+06	1.8021	0.035763	0.96424	0.071526	0.42154	False
LmxM.36.2640.1_29_0.415458937198068_683-702_1	LmxM.36.2640.1	194.72	51.657	194.72	51.657	-1.8941	10233	9.6211e+05	1.8021	0.035768	0.96423	0.071537	0.42154	False
LmxM.29.3660.1_49_0.248888888888889_173-154_0	LmxM.29.3660.1	194.72	51.657	194.72	51.657	-1.8941	10233	9.6211e+05	1.8021	0.035768	0.96423	0.071537	0.42154	False
LmxM.21.1380.1_33_0.297551789077213_313-332_1	LmxM.21.1380.1	138.78	33.812	138.78	33.812	-2.0055	5508.9	3.9709e+05	1.8019	0.035777	0.96422	0.071555	0.42159	False
LmxM.25.1510.1_33_0.36563071297989_604-585_0	LmxM.25.1510.1	177.51	46.021	177.51	46.021	-1.9246	8644.1	7.5543e+05	1.8018	0.035789	0.96421	0.071578	0.42166	False
LmxM.33.2490.1_43_0.257603972687772_408-427_1	LmxM.33.2490.1	200.1	53.535	200.1	53.535	-1.8826	10740	1.0331e+06	1.8014	0.035823	0.96418	0.071645	0.42168	False
LmxM.23.0320.1_57_0.300486618004866_240-259_1	LmxM.23.0320.1	153.84	38.508	153.84	38.508	-1.9706	6650.6	5.1976e+05	1.8014	0.035823	0.96418	0.071646	0.42168	False
LmxM.18.0930.1_29_0.164184803360061_424-443_1	LmxM.18.0930.1	153.84	38.508	153.84	38.508	-1.9706	6650.6	5.1976e+05	1.8014	0.035823	0.96418	0.071646	0.42168	False
LmxM.36.5900.1_14_0.382775119617225_485-466_0	LmxM.36.5900.1	153.84	38.508	153.84	38.508	-1.9706	6650.6	5.1976e+05	1.8014	0.035823	0.96418	0.071646	0.42168	False
LmxM.13.1320.1_52_0.0586552217453505_73-92_1	LmxM.13.1320.1	224.84	61.988	224.84	61.988	-1.8422	13261	1.4011e+06	1.8013	0.035826	0.96417	0.071652	0.42168	False
LmxM.04.0490.1_57_0.151794871794872_140-159_1	LmxM.04.0490.1	235.6	65.745	235.6	65.745	-1.8257	14425	1.5831e+06	1.8013	0.035828	0.96417	0.071656	0.42168	False
LmxM.30.1010.1_43_0.113324479858344_249-268_1	LmxM.30.1010.1	235.6	65.745	235.6	65.745	-1.8257	14425	1.5831e+06	1.8013	0.035828	0.96417	0.071656	0.42168	False
LmxM.07.0070.1_71_0.483592400690846_277-296_1	LmxM.07.0070.1	292.62	86.407	292.62	86.407	-1.7481	21261	2.7891e+06	1.8012	0.035835	0.96416	0.07167	0.4217	False
LmxM.07.0060.1_0_0.0926640926640927_79-60_0	LmxM.07.0060.1	272.18	78.894	272.18	78.894	-1.7737	18679	2.3083e+06	1.801	0.035848	0.96415	0.071696	0.42179	False
LmxM.23.0030.1_33_0.0501043841336117_81-62_0	LmxM.23.0030.1	253.89	72.319	253.89	72.319	-1.7976	16483	1.9246e+06	1.8008	0.035871	0.96413	0.071741	0.42193	False
LmxM.36.0110.1_14_0.316612141039622_867-886_1	LmxM.36.0110.1	199.02	2016.5	199.02	2016.5	3.3343	1.6516e+06	1.0187e+06	1.8007	0.93795	0.062046	0.12409	0.47922	True
LmxM.22.1290.1_57_0.222222222222222_257-276_1	LmxM.22.1290.1-LmxM.27.2050.1	430.32	140.88	430.32	140.88	-1.6041	41887	7.6413e+06	1.8007	0.035878	0.96412	0.071756	0.42193	False
LmxM.33.3160.1_0_0.0464063384267119_78-97_1	LmxM.33.3160.1	182.88	47.9	182.88	47.9	-1.9109	9110.5	8.1672e+05	1.8006	0.035882	0.96412	0.071764	0.42193	False
LmxM.34.1630.1_57_0.346300533943555_447-466_1	LmxM.34.1630.1	182.88	47.9	182.88	47.9	-1.9109	9110.5	8.1672e+05	1.8006	0.035882	0.96412	0.071764	0.42193	False
LmxM.14.0830.1_43_0.206780798925814_610-629_1	LmxM.14.0830.1	129.1	30.994	129.1	30.994	-2.0237	4811.9	3.2872e+05	1.8005	0.035895	0.96411	0.071789	0.42202	False
LmxM.34.1330.1_14_0.397163120567376_676-657_0	LmxM.34.1330.1	103.28	23.48	103.28	23.48	-2.0907	3183.7	1.835e+05	1.8004	0.035902	0.9641	0.071805	0.42205	False
LmxM.30.2100.1_62_0.105034722222222_110-129_1	LmxM.30.2100.1	261.42	75.137	261.42	75.137	-1.7852	17350	2.0774e+06	1.8001	0.035921	0.96408	0.071842	0.42208	False
LmxM.08.0090.1_33_0.364197530864198_1246-1227_0	LmxM.08.0090.1	338.87	104.25	338.87	104.25	-1.6912	27524	4.093e+06	1.8001	0.035922	0.96408	0.071843	0.42208	False
LmxM.25.0920.1_11_0.149885583524027_399-380_0	LmxM.25.0920.1	237.75	66.684	237.75	66.684	-1.8186	14632	1.6211e+06	1.8	0.035927	0.96407	0.071853	0.42208	False
LmxM.06.0140.1_60_0.150537634408602_103-122_1	LmxM.06.0140.1	237.75	66.684	237.75	66.684	-1.8186	14632	1.6211e+06	1.8	0.035927	0.96407	0.071853	0.42208	False
LmxM.31.3430.1_14_0.0189300411522634_36-55_1	LmxM.31.3430.1	106.5	24.419	106.5	24.419	-2.0804	3368.9	1.9886e+05	1.7999	0.035937	0.96406	0.071875	0.42208	False
LmxM.22.0730.1_29_0.144684252597922_178-197_1	LmxM.22.0730.1	106.5	24.419	106.5	24.419	-2.0804	3368.9	1.9886e+05	1.7999	0.035937	0.96406	0.071875	0.42208	False
LmxM.34.1810.1_43_0.178210678210678_236-255_1	LmxM.34.1810.1	122.64	29.116	122.64	29.116	-2.0376	4373.5	2.8749e+05	1.7998	0.035947	0.96405	0.071893	0.42213	False
LmxM.17.0530.1_14_0.271880819366853_882-863_0	LmxM.17.0530.1	147.38	36.629	147.38	36.629	-1.9794	6133.3	4.6469e+05	1.7997	0.035953	0.96405	0.071905	0.42214	False
LmxM.22.0810.1_29_0.296594982078853_322-341_1	LmxM.22.0810.1	188.26	49.778	188.26	49.778	-1.8981	9589.1	8.8099e+05	1.7997	0.035958	0.96404	0.071916	0.42214	False
LmxM.14.0250.1_57_0.418111753371869_213-232_1	LmxM.14.0250.1	352.86	109.89	352.86	109.89	-1.6741	29518	4.5492e+06	1.7994	0.035977	0.96402	0.071953	0.42223	False
LmxM.30.2250.1_29_0.446064139941691_463-444_0	LmxM.30.2250.1	207.63	56.353	207.63	56.353	-1.863	11442	1.1378e+06	1.7991	0.035999	0.964	0.071998	0.42243	False
LmxM.28.0835.1_43_0.327619047619048_166-185_1	LmxM.28.0835.1	86.063	18.784	86.063	18.784	-2.1377	2263.2	1.1397e+05	1.7989	0.036013	0.96399	0.072027	0.42253	False
LmxM.33.0510.1_43_0.204011950490824_472-491_1	LmxM.33.0510.1	188.26	1876.5	188.26	1876.5	3.3104	1.4251e+06	8.8099e+05	1.7987	0.93782	0.062181	0.12436	0.47922	True
LmxM.34.4560.1_14_0.253863134657837_350-331_0	LmxM.34.4560.1	171.05	1660.5	171.05	1660.5	3.2716	1.1093e+06	6.8574e+05	1.7987	0.93807	0.061935	0.12387	0.47916	True
LmxM.13.1070.1_38_0.175717852684145_1121-1140_1	LmxM.13.1070.1	302.3	3436.6	302.3	3436.6	3.5026	4.9118e+06	3.0368e+06	1.7986	0.93664	0.063359	0.12672	0.4807	True
LmxM.26.1990.1_38_0.173274596182085_112-131_1	LmxM.26.1990.1	167.82	43.204	167.82	43.204	-1.9333	7765.1	6.5245e+05	1.7985	0.036045	0.96395	0.072091	0.42285	False
LmxM.32.2750.1_0_0.0561372891215823_188-207_1	LmxM.32.2750.1	155.99	39.447	155.99	39.447	-1.9566	6791.2	5.3897e+05	1.7983	0.036066	0.96393	0.072132	0.42298	False
LmxM.31.2950.1_38_0.100877192982456_40-59_1	LmxM.31.2950.1-LmxM.31.2951.1	265.72	77.015	265.72	77.015	-1.7735	17805	2.1679e+06	1.7982	0.03607	0.96393	0.07214	0.42298	False
LmxM.21.0230.1_46_0.15748469671675_277-296_1	LmxM.21.0230.1	140.93	34.751	140.93	34.751	-1.9891	5636.9	4.1338e+05	1.7982	0.036073	0.96393	0.072145	0.42298	False
LmxM.13.1290.1_43_0.283134705669917_778-797_1	LmxM.13.1290.1	153.84	1450.1	153.84	1450.1	3.2284	8.402e+05	5.1976e+05	1.7981	0.93826	0.061736	0.12347	0.47901	True
LmxM.24.0110.1_29_0.0417615793470008_51-70_1	LmxM.24.0110.1	204.4	55.413	204.4	55.413	-1.8643	11099	1.0922e+06	1.7978	0.036103	0.9639	0.072206	0.42327	False
LmxM.23.0580.1_29_0.13566229985444_462-481_1	LmxM.23.0580.1	190.42	50.717	190.42	50.717	-1.888	9757.8	9.0754e+05	1.7976	0.036118	0.96388	0.072237	0.42332	False
LmxM.17.0810.1_57_0.308771929824561_345-364_1	LmxM.17.0810.1	190.42	50.717	190.42	50.717	-1.888	9757.8	9.0754e+05	1.7976	0.036118	0.96388	0.072237	0.42332	False
LmxM.25.0690.1_43_0.00882167611846251_22-41_1	LmxM.25.0690.1	137.7	33.812	137.7	33.812	-1.9943	5396.6	3.891e+05	1.7975	0.036128	0.96387	0.072257	0.42332	False
LmxM.18.0780.1_52_0.113888888888889_72-91_1	LmxM.18.0780.1	209.78	57.292	209.78	57.292	-1.8544	11626	1.1689e+06	1.7975	0.036129	0.96387	0.072257	0.42332	False
LmxM.18.1210.1_48_0.464285714285714_1019-1000_0	LmxM.18.1210.1-LmxM.18.1220.1	322.74	98.617	322.74	98.617	-1.7004	25115	3.603e+06	1.7973	0.036141	0.96386	0.072283	0.42341	False
LmxM.31.3190.1_29_0.154243304291707_471-490_1	LmxM.31.3190.1	181.81	47.9	181.81	47.9	-1.9024	8965.9	8.0423e+05	1.7972	0.036149	0.96385	0.072299	0.42344	False
LmxM.13.1490.1_29_0.477115716753022_1100-1119_1	LmxM.13.1490.1-LmxM.14.0840.1	173.2	45.082	173.2	45.082	-1.9185	8207.4	7.0851e+05	1.7972	0.036155	0.96384	0.072311	0.42345	False
LmxM.31.3200.1_14_0.0948058497226425_368-387_1	LmxM.31.3200.1	134.47	32.872	134.47	32.872	-1.9998	5161.5	3.6572e+05	1.7968	0.036181	0.96382	0.072362	0.42368	False
LmxM.15.1400.1_43_0.15990990990991_133-152_1	LmxM.15.1400.1	307.68	92.982	307.68	92.982	-1.7156	23047	3.18e+06	1.7966	0.036196	0.9638	0.072392	0.4238	False
LmxM.24.0810.1_14_0.37037037037037_653-634_0	LmxM.24.0810.1	161.37	41.325	161.37	41.325	-1.9397	7205.2	5.8889e+05	1.7964	0.036214	0.96379	0.072429	0.42384	False
LmxM.18.1610.1_71_0.469211195928753_918-937_1	LmxM.18.1610.1	257.11	74.198	257.11	74.198	-1.7793	16729	1.9892e+06	1.7963	0.036223	0.96378	0.072446	0.42384	False
LmxM.03.0480.1_29_0.0238805970149254_76-57_0	LmxM.03.0480.1	238.83	67.623	238.83	67.623	-1.8052	14655	1.6404e+06	1.7962	0.036227	0.96377	0.072455	0.42384	False
LmxM.18.1530.1_43_0.199301638463605_733-752_1	LmxM.18.1530.1	131.25	31.933	131.25	31.933	-2.0056	4931.6	3.4323e+05	1.7962	0.036229	0.96377	0.072458	0.42384	False
LmxM.28.2120.1_26_0.381615598885794_829-810_0	LmxM.28.2120.1	182.88	1806.1	182.88	1806.1	3.2968	1.3174e+06	8.1672e+05	1.7961	0.93754	0.062456	0.12491	0.47922	True
LmxM.08_29.1610.1_81_0.490248226950355_544-563_1	LmxM.08_29.1610.1	233.45	65.745	233.45	65.745	-1.8125	14062	1.5456e+06	1.796	0.036245	0.96375	0.072491	0.42384	False
LmxM.29.0310.1_29_0.0304172951231775_117-136_1	LmxM.29.0310.1	178.58	46.961	178.58	46.961	-1.9047	8662.1	7.6745e+05	1.796	0.036246	0.96375	0.072492	0.42384	False
LmxM.34.5270.1_57_0.201680672268908_226-207_0	LmxM.34.5270.1	178.58	46.961	178.58	46.961	-1.9047	8662.1	7.6745e+05	1.796	0.036246	0.96375	0.072492	0.42384	False
LmxM.21.0650.1_43_0.256770833333333_489-508_1	LmxM.21.0650.1	228.07	63.866	228.07	63.866	-1.8202	13481	1.4542e+06	1.7959	0.036258	0.96374	0.072516	0.42384	False
LmxM.10.0360.1_74_0.402947154471545_786-805_1	LmxM.10.0360.1-LmxM.10.0370.1-LmxM.10.0380.1	228.07	63.866	228.07	63.866	-1.8202	13481	1.4542e+06	1.7959	0.036258	0.96374	0.072516	0.42384	False
LmxM.27.1550.1_52_0.224691358024691_87-106_1	LmxM.27.1550.1	251.74	72.319	251.74	72.319	-1.7854	16095	1.8823e+06	1.7959	0.036259	0.96374	0.072518	0.42384	False
LmxM.08.0440.1_14_0.226788432267884_1636-1655_1	LmxM.08.0440.1	192.57	51.657	192.57	51.657	-1.8781	9927.9	9.3458e+05	1.7957	0.036273	0.96373	0.072546	0.42394	False
LmxM.31.2570.1_38_0.0611494252873563_126-145_1	LmxM.31.2570.1	158.14	40.386	158.14	40.386	-1.9431	6933.2	5.5861e+05	1.7954	0.036298	0.9637	0.072596	0.42405	False
LmxM.06.1130.1_43_0.0739614994934144_67-86_1	LmxM.06.1130.1	259.27	75.137	259.27	75.137	-1.7733	16952	2.033e+06	1.7954	0.036299	0.9637	0.072597	0.42405	False
LmxM.29.1890.1_57_0.184162062615101_90-109_1	LmxM.29.1890.1	197.95	53.535	197.95	53.535	-1.8671	10427	1.0043e+06	1.7952	0.036314	0.96369	0.072629	0.42417	False
LmxM.29.1290.1_57_0.222606689734717_189-208_1	LmxM.29.1290.1	175.35	46.021	175.35	46.021	-1.9071	8363.5	7.3174e+05	1.7948	0.036343	0.96366	0.072686	0.42444	False
LmxM.36.6110.1_29_0.1285140562249_60-79_1	LmxM.36.6110.1	208.7	57.292	208.7	57.292	-1.847	11463	1.1533e+06	1.7945	0.036364	0.96364	0.072728	0.42462	False
LmxM.13.1560.1_29_0.0395948434622468_40-59_1	LmxM.13.1560.1	291.54	3274.1	291.54	3274.1	3.4848	4.4478e+06	2.7624e+06	1.7945	0.93616	0.063844	0.12769	0.48135	True
LmxM.08.0420.1_14_0.390787013428523_2295-2314_1	LmxM.08.0420.1	316.28	96.739	316.28	96.739	-1.6988	24100	3.4177e+06	1.7945	0.03637	0.96363	0.07274	0.42464	False
LmxM.28.2100.1_29_0.183809523809524_187-206_1	LmxM.28.2100.1	219.46	61.049	219.46	61.049	-1.8291	12547	1.3152e+06	1.7944	0.036376	0.96362	0.072753	0.42465	False
LmxM.01.0650.1_38_0.00673400673400673_45102_1	LmxM.01.0650.1	108.66	25.359	108.66	25.359	-2.0566	3469.1	2.0953e+05	1.794	0.036405	0.96359	0.072811	0.42486	False
LmxM.29.1530.1_33_0.270971826527382_852-871_1	LmxM.29.1530.1	180.73	47.9	180.73	47.9	-1.8939	8822.4	7.9185e+05	1.7938	0.036421	0.96358	0.072841	0.42492	False
LmxM.36.1150.1_38_0.00790229885057471_15-34_1	LmxM.36.1150.1	194.72	52.596	194.72	52.596	-1.8686	10099	9.6211e+05	1.7938	0.036422	0.96358	0.072843	0.42492	False
LmxM.33.2730.1_52_0.016802906448683_27-46_1	LmxM.33.2730.1	163.52	42.264	163.52	42.264	-1.927	7351.5	6.0963e+05	1.7937	0.036429	0.96357	0.072859	0.42495	False
LmxM.17.1300.1_57_0.0476190476190476_38-19_0	LmxM.17.1300.1	330.27	102.37	330.27	102.37	-1.6801	25968	3.8269e+06	1.7936	0.036442	0.96356	0.072884	0.42503	False
LmxM.12.1240.1_14_0.230533179900269_597-616_1	LmxM.12.1240.1	320.59	98.617	320.59	98.617	-1.6907	24635	3.5406e+06	1.7935	0.036449	0.96355	0.072898	0.42504	False
LmxM.22.1550.1_19_0.0858995137763371_162-143_0	LmxM.22.1550.1	232.37	65.745	232.37	65.745	-1.8059	13882	1.527e+06	1.7934	0.036458	0.96354	0.072915	0.42504	False
LmxM.09.1320.1_52_0.13036303630363_247-228_0	LmxM.09.1320.1	271.1	79.833	271.1	79.833	-1.7511	18292	2.2845e+06	1.7934	0.036458	0.96354	0.072917	0.42504	False
LmxM.30.2120.1_43_0.246527777777778_564-583_1	LmxM.30.2120.1	278.63	82.651	278.63	82.651	-1.7411	19204	2.4541e+06	1.7933	0.036464	0.96354	0.072927	0.42504	False
LmxM.02.0350.1_33_0.210227272727273_671-652_0	LmxM.02.0350.1	356.09	112.71	356.09	112.71	-1.651	29617	4.6588e+06	1.7931	0.036478	0.96352	0.072957	0.42514	False
LmxM.06.0500.1_29_0.0494505494505494_87-68_0	LmxM.06.0500.1	136.63	33.812	136.63	33.812	-1.9831	5285.4	3.812e+05	1.793	0.036486	0.96351	0.072972	0.42517	False
LmxM.14.1140.1_57_0.0451977401129944_55-74_1	LmxM.14.1140.1	295.84	89.225	295.84	89.225	-1.7181	21346	2.8702e+06	1.7929	0.036498	0.9635	0.072995	0.42524	False
LmxM.32.2220.1_14_0.130952380952381_306-287_0	LmxM.32.2220.1	177.51	46.961	177.51	46.961	-1.8961	8521	7.5543e+05	1.7925	0.036523	0.96348	0.073046	0.42543	False
LmxM.34.2660.1_43_0.127420998980632_244-263_1	LmxM.34.2660.1	239.9	68.562	239.9	68.562	-1.7921	14679	1.6598e+06	1.7925	0.036525	0.96348	0.073049	0.42543	False
LmxM.18.0620.1_46_0.0294573643410853_45291_1	LmxM.18.0620.1-LmxM.36.3760.1	252.81	73.258	252.81	73.258	-1.7731	16120	1.9034e+06	1.7924	0.036534	0.96347	0.073068	0.42548	False
LmxM.33.2400.1_60_0.153233830845771_145-164_1	LmxM.33.2400.1	133.4	32.872	133.4	32.872	-1.9883	5052.7	3.5812e+05	1.7922	0.036547	0.96345	0.073094	0.42557	False
LmxM.22.1340.1_0_0.197265625_306-287_0	LmxM.22.1340.1	196.87	53.535	196.87	53.535	-1.8593	10272	9.9014e+05	1.792	0.036565	0.96344	0.073129	0.42567	False
LmxM.29.1960.1_43_0.337702871410737_538-557_1	LmxM.29.1960.1	229.14	64.806	229.14	64.806	-1.8063	13504	1.4722e+06	1.7919	0.036575	0.96342	0.07315	0.42567	False
LmxM.19.0680.1_43_0.149985237673457_503-522_1	LmxM.19.0680.1-LmxM.19.0690.1	267.87	78.894	267.87	78.894	-1.7508	17856	2.2141e+06	1.7919	0.036578	0.96342	0.073156	0.42567	False
LmxM.36.4660.1_0_0.0228408279800143_58-77_1	LmxM.36.4660.1	267.87	78.894	267.87	78.894	-1.7508	17856	2.2141e+06	1.7919	0.036578	0.96342	0.073156	0.42567	False
LmxM.19.0390.1_29_0.403508771929825_181-200_1	LmxM.19.0390.1-LmxM.32.3150.1	275.4	81.711	275.4	81.711	-1.7406	18758	2.3805e+06	1.7918	0.036583	0.96342	0.073166	0.42567	False
LmxM.32.1710.1_57_0.114404576183047_210-229_1	LmxM.32.1710.1	223.76	62.927	223.76	62.927	-1.8139	12934	1.3836e+06	1.7917	0.036592	0.96341	0.073184	0.42568	False
LmxM.02.0580.1_29_0.0542349005106533_613-632_1	LmxM.02.0580.1	341.03	107.07	341.03	107.07	-1.6621	27368	4.1613e+06	1.7916	0.036601	0.9634	0.073202	0.42568	False
LmxM.15.0250.1_0_0.0990338164251208_569-588_1	LmxM.15.0250.1	207.63	57.292	207.63	57.292	-1.8396	11300	1.1378e+06	1.7916	0.036602	0.9634	0.073203	0.42568	False
LmxM.20.1220.1_29_0.0839002267573696_31-50_1	LmxM.20.1220.1	130.17	31.933	130.17	31.933	-1.9938	4825.3	3.3592e+05	1.7915	0.036605	0.96339	0.07321	0.42568	False
LmxM.11.0730.1_0_0.103686024927075_387-406_1	LmxM.11.0730.1	285.09	85.468	285.09	85.468	-1.7262	19923	2.6054e+06	1.7912	0.036634	0.96337	0.073268	0.4258	False
LmxM.08_29.0680.1_38_0.189305735230703_436-455_1	LmxM.08_29.0680.1	165.67	43.204	165.67	43.204	-1.9148	7499.3	6.3081e+05	1.7911	0.036635	0.96336	0.073271	0.4258	False
LmxM.31.1965.1_14_0.361172161172161_486-505_1	LmxM.31.1965.1	165.67	43.204	165.67	43.204	-1.9148	7499.3	6.3081e+05	1.7911	0.036635	0.96336	0.073271	0.4258	False
LmxM.24.0600.1_29_0.0170892018779343_87-106_1	LmxM.24.0600.1	188.26	50.717	188.26	50.717	-1.8717	9459.5	8.8099e+05	1.7911	0.036639	0.96336	0.073279	0.4258	False
LmxM.24.0210.1_43_0.22879684418146_225-244_1	LmxM.24.0210.1	277.55	82.651	277.55	82.651	-1.7355	18994	2.4294e+06	1.7911	0.036643	0.96336	0.073285	0.4258	False
LmxM.15.0020.1_43_0.244766505636071_459-440_0	LmxM.15.0020.1	359.31	114.58	359.31	114.58	-1.6403	29947	4.7699e+06	1.7908	0.036666	0.96333	0.073332	0.42601	False
LmxM.25.0250.1_29_0.0721336370539104_183-202_1	LmxM.25.0250.1	231.3	65.745	231.3	65.745	-1.7992	13704	1.5086e+06	1.7907	0.036672	0.96333	0.073344	0.42601	False
LmxM.01.0280.1_43_0.192771084337349_250-231_0	LmxM.01.0280.1	257.11	75.137	257.11	75.137	-1.7613	16558	1.9892e+06	1.7905	0.036683	0.96332	0.073366	0.42608	False
LmxM.06.0290.1_62_0.450199203187251_349-330_0	LmxM.06.0290.1	142	35.69	142	35.69	-1.9626	5651.4	4.2167e+05	1.7903	0.0367	0.9633	0.073401	0.42617	False
Non-targeting-311	Non-target-125	153.84	39.447	153.84	39.447	-1.9367	6542.7	5.1976e+05	1.7903	0.036701	0.9633	0.073402	0.42617	False
LmxM.33.4290.1_0_0.151645207439199_100-119_1	LmxM.33.4290.1	123.72	30.055	123.72	30.055	-2.0058	4386.2	2.9412e+05	1.7902	0.036708	0.96329	0.073417	0.42619	False
LmxM.12.1270.1_43_0.335271317829457_339-358_1	LmxM.12.1270.1	296.92	90.164	296.92	90.164	-1.7084	21374	2.8976e+06	1.7902	0.036714	0.96329	0.073428	0.42619	False
LmxM.21.0750.1_57_0.366989396035039_786-805_1	LmxM.21.0750.1	215.16	60.109	215.16	60.109	-1.8226	12020	1.2488e+06	1.7901	0.036721	0.96328	0.073442	0.42621	False
LmxM.11.0150.1_38_0.0291858678955453_71-90_1	LmxM.11.0150.1	274.33	81.711	274.33	81.711	-1.735	18550	2.3563e+06	1.7895	0.036765	0.96324	0.07353	0.42665	False
Non-targeting-472	Non-target-18	190.42	51.657	190.42	51.657	-1.862	9627	9.0754e+05	1.7892	0.03679	0.96321	0.07358	0.42688	False
LmxM.29.0410.1_49_0.395061728395062_583-564_0	LmxM.29.0410.1	176.43	46.961	176.43	46.961	-1.8873	8381.2	7.4353e+05	1.789	0.036803	0.9632	0.073607	0.42688	False
LmxM.23.1220.1_29_0.00603864734299517_45102_1	LmxM.23.1220.1	176.43	46.961	176.43	46.961	-1.8873	8381.2	7.4353e+05	1.789	0.036803	0.9632	0.073607	0.42688	False
LmxM.08_29.2210.1_52_0.127732240437158_179-198_1	LmxM.08_29.2210.1	310.9	95.799	310.9	95.799	-1.688	23135	3.2679e+06	1.789	0.036807	0.96319	0.073614	0.42688	False
Non-targeting-843	Non-target-8	195.79	53.535	195.79	53.535	-1.8514	10119	9.7606e+05	1.7889	0.036818	0.96318	0.073636	0.42688	False
LmxM.25.2380.1_43_0.14537037037037_317-298_0	LmxM.25.2380.1	195.79	53.535	195.79	53.535	-1.8514	10119	9.7606e+05	1.7889	0.036818	0.96318	0.073636	0.42688	False
LmxM.23.1470.1_14_0.177272727272727_127-108_0	LmxM.23.1470.1	114.03	27.237	114.03	27.237	-2.0264	3766.9	2.3772e+05	1.7888	0.036823	0.96318	0.073645	0.42688	False
LmxM.31.3850.1_29_0.353881278538813_300-319_1	LmxM.31.3850.1	159.22	41.325	159.22	41.325	-1.9204	6949.3	5.686e+05	1.7887	0.036831	0.96317	0.073662	0.42688	False
LmxM.26.0500.1_38_0.182137834036568_253-272_1	LmxM.26.0500.1	167.82	44.143	167.82	44.143	-1.9029	7648.5	6.5245e+05	1.7887	0.036833	0.96317	0.073665	0.42688	False
LmxM.26.0950.1_29_0.0495642701525054_87-106_1	LmxM.26.0950.1	110.81	26.298	110.81	26.298	-2.0341	3570.9	2.2054e+05	1.7885	0.036846	0.96315	0.073693	0.42696	False
LmxM.30.0720.1_52_0.28840877914952_838-857_1	LmxM.30.0720.1	248.51	72.319	248.51	72.319	-1.7668	15521	1.8199e+06	1.7884	0.036855	0.96314	0.07371	0.42696	False
LmxM.32.2410.1_46_0.166666666666667_327-346_1	LmxM.32.2410.1	181.81	48.839	181.81	48.839	-1.875	8840.5	8.0423e+05	1.7883	0.036862	0.96314	0.073723	0.42696	False
LmxM.31.0985.1_74_0.444715447154472_540-559_1	LmxM.31.0985.1	181.81	48.839	181.81	48.839	-1.875	8840.5	8.0423e+05	1.7883	0.036862	0.96314	0.073723	0.42696	False
LmxM.16.0170.1_0_0.0220770443793647_300-281_0	LmxM.16.0170.1	256.04	75.137	256.04	75.137	-1.7553	16363	1.9675e+06	1.7881	0.036878	0.96312	0.073756	0.42697	False
LmxM.36.4740.1_29_0.12434988179669_522-541_1	LmxM.36.4740.1	147.38	37.568	147.38	37.568	-1.9438	6029.7	4.6469e+05	1.7881	0.036879	0.96312	0.073758	0.42697	False
LmxM.36.2290.1_43_0.26417704011065_377-396_1	LmxM.36.2290.1	147.38	37.568	147.38	37.568	-1.9438	6029.7	4.6469e+05	1.7881	0.036879	0.96312	0.073758	0.42697	False
LmxM.36.3470.1_0_0.00329055610398157_45133_1	LmxM.36.3470.1	230.22	65.745	230.22	65.745	-1.7925	13526	1.4904e+06	1.788	0.036889	0.96311	0.073777	0.42702	False
LmxM.10.0570.1_57_0.155184411969381_213-232_1	LmxM.10.0570.1	224.84	63.866	224.84	63.866	-1.7998	12956	1.4011e+06	1.7876	0.036916	0.96308	0.073833	0.42727	False
LmxM.31.1260.1_14_0.32776617954071_475-456_0	LmxM.31.1260.1	155.99	40.386	155.99	40.386	-1.9235	6682.1	5.3897e+05	1.7875	0.036929	0.96307	0.073858	0.42727	False
LmxM.34.4510.1_57_0.290229885057471_192-211_1	LmxM.34.4510.1	164.6	43.204	164.6	43.204	-1.9054	7368.1	6.2017e+05	1.7874	0.036937	0.96306	0.073874	0.42727	False
LmxM.27.0100.1_0_0.0549672213817448_105-124_1	LmxM.27.0100.1	219.46	61.988	219.46	61.988	-1.8074	12399	1.3152e+06	1.7874	0.036938	0.96306	0.073877	0.42727	False
LmxM.21.0170.1_43_0.00915032679738562_29-10_0	LmxM.21.0170.1	219.46	61.988	219.46	61.988	-1.8074	12399	1.3152e+06	1.7874	0.036938	0.96306	0.073877	0.42727	False
LmxM.33.4000.1_57_0.495726495726496_750-769_1	LmxM.33.4000.1	258.19	76.076	258.19	76.076	-1.7497	16583	2.011e+06	1.7873	0.036948	0.96305	0.073896	0.42727	False
LmxM.28.2120.1_14_0.240018570102136_513-532_1	LmxM.28.2120.1	191.49	1906.6	191.49	1906.6	3.3089	1.4708e+06	9.21e+05	1.7872	0.93618	0.063819	0.12764	0.48135	True
LmxM.34.4960.1_49_0.358851674641148_229-210_0	LmxM.34.4960.1	208.7	58.231	208.7	58.231	-1.8239	11321	1.1533e+06	1.7871	0.036962	0.96304	0.073925	0.42727	False
LmxM.36.2500.1_0_0.179259259259259_367-348_0	LmxM.36.2500.1	203.32	56.353	203.32	56.353	-1.8329	10800	1.0772e+06	1.7871	0.036963	0.96304	0.073926	0.42727	False
LmxM.19.1400.1_33_0.183406113537118_135-116_0	LmxM.19.1400.1	144.16	36.629	144.16	36.629	-1.9477	5781	4.3857e+05	1.787	0.036966	0.96303	0.073933	0.42727	False
LmxM.19.1060.1_67_0.499865915795119_1860-1879_1	LmxM.19.1060.1	144.16	36.629	144.16	36.629	-1.9477	5781	4.3857e+05	1.787	0.036966	0.96303	0.073933	0.42727	False
LmxM.27.0440.1_29_0.136445242369838_232-213_0	LmxM.27.0440.1	178.58	47.9	178.58	47.9	-1.8767	8538.9	7.6745e+05	1.7869	0.036974	0.96303	0.073948	0.42727	False
LmxM.36.5250.1_0_0.0406931464174455_413-432_1	LmxM.36.5250.1	232.37	66.684	232.37	66.684	-1.7857	13726	1.527e+06	1.7869	0.036981	0.96302	0.073961	0.42727	False
LmxM.33.1560a.1_29_0.326460481099656_180-199_1	LmxM.33.1560a.1	245.28	71.38	245.28	71.38	-1.7666	15121	1.7588e+06	1.7869	0.036981	0.96302	0.073961	0.42727	False
LmxM.33.1350.1_43_0.14367816091954_246-265_1	LmxM.33.1350.1	129.1	31.933	129.1	31.933	-1.982	4720.2	3.2872e+05	1.7868	0.036988	0.96301	0.073976	0.4273	False
LmxM.19.0060.1_29_0.446644664466447_399-418_1	LmxM.19.0060.1-LmxM.31.0450.1	335.65	106.13	335.65	106.13	-1.6519	26339	3.9919e+06	1.7864	0.037018	0.96298	0.074035	0.42756	False
LmxM.01.0640.1_29_0.276037003879439_920-939_1	LmxM.01.0640.1	169.98	45.082	169.98	45.082	-1.8915	7799.2	6.7453e+05	1.7863	0.037022	0.96298	0.074043	0.42756	False
LmxM.15.1200.1_0_0.00419597679871652_30-49_1	LmxM.15.1200.1	189.34	51.657	189.34	51.657	-1.8539	9478.3	8.942e+05	1.7859	0.037054	0.96295	0.074108	0.42787	False
LmxM.08.0440.1_0_0.0723675107236751_516-535_1	LmxM.08.0440.1	254.96	75.137	254.96	75.137	-1.7493	16169	1.946e+06	1.7857	0.037075	0.96292	0.07415	0.42804	False
LmxM.18.0010.1_14_0.230641409106015_690-709_1	LmxM.18.0010.1	262.49	77.954	262.49	77.954	-1.7387	17027	2.0998e+06	1.7856	0.03708	0.96292	0.074161	0.42804	False
LmxM.25.1640.1_14_0.243204577968526_336-355_1	LmxM.25.1640.1	200.1	55.413	200.1	55.413	-1.8338	10467	1.0331e+06	1.7856	0.037085	0.96291	0.07417	0.42804	False
LmxM.32.1140.1_57_0.22247882986913_280-299_1	LmxM.32.1140.1	87.139	699.71	87.139	699.71	2.991	1.8762e+05	1.1773e+05	1.7853	0.93819	0.061815	0.12363	0.47913	True
LmxM.22.0090.1_29_0.0999361430395913_309-328_1	LmxM.22.0090.1	231.3	2424.1	231.3	2424.1	3.384	2.4042e+06	1.5086e+06	1.7853	0.93543	0.064569	0.12914	0.48146	True
LmxM.24.1460.1_43_0.253413654618474_625-644_1	LmxM.24.1460.1	122.64	30.055	122.64	30.055	-1.9933	4286.1	2.8749e+05	1.7852	0.037112	0.96289	0.074225	0.42806	False
LmxM.32.1060.1_38_0.0804717308359348_226-245_1	LmxM.32.1060.1	122.64	30.055	122.64	30.055	-1.9933	4286.1	2.8749e+05	1.7852	0.037112	0.96289	0.074225	0.42806	False
LmxM.28.2270.1_49_0.217616580310881_508-489_0	LmxM.28.2270.1	122.64	30.055	122.64	30.055	-1.9933	4286.1	2.8749e+05	1.7852	0.037112	0.96289	0.074225	0.42806	False
LmxM.32.1320.1_57_0.350877192982456_275-294_1	LmxM.32.1320.1	122.64	30.055	122.64	30.055	-1.9933	4286.1	2.8749e+05	1.7852	0.037112	0.96289	0.074225	0.42806	False
LmxM.32.2340.1_43_0.342857142857143_508-489_0	LmxM.32.2340.1	279.71	84.529	279.71	84.529	-1.7146	19047	2.4789e+06	1.7852	0.037114	0.96289	0.074228	0.42806	False
LmxM.22.0720.1_52_0.389720998531571_1320-1339_1	LmxM.22.0720.1-LmxM.22.0820.1	289.39	88.286	289.39	88.286	-1.7015	20221	2.7095e+06	1.7849	0.037135	0.96287	0.07427	0.42824	False
LmxM.25.1360.1_43_0.0993788819875776_296-277_0	LmxM.25.1360.1	186.11	50.717	186.11	50.717	-1.8552	9165.9	8.5492e+05	1.7845	0.037174	0.96283	0.074348	0.42863	False
LmxM.21.1870.1_38_0.00688924218335983_45197_1	LmxM.21.1870.1	104.35	879.1	104.35	879.1	3.0625	3.0012e+05	1.8853e+05	1.7843	0.9375	0.062505	0.12501	0.47922	True
LmxM.21.1567.1_43_0.457115009746589_461-480_1	LmxM.21.1567.1	231.3	66.684	231.3	66.684	-1.7791	13548	1.5086e+06	1.7842	0.037198	0.9628	0.074396	0.42878	False
LmxM.24.2200.1_34_0.114709851551957_78-97_1	LmxM.24.2200.1	196.87	54.474	196.87	54.474	-1.8347	10138	9.9014e+05	1.784	0.037209	0.96279	0.074418	0.42878	False
LmxM.27.2337.1_57_0.478017585931255_593-612_1	LmxM.27.2337.1	202.25	56.353	202.25	56.353	-1.8253	10643	1.0624e+06	1.784	0.037211	0.96279	0.074422	0.42878	False
LmxM.36.3080.1_48_0.453634085213033_365-346_0	LmxM.36.3080.1	202.25	56.353	202.25	56.353	-1.8253	10643	1.0624e+06	1.784	0.037211	0.96279	0.074422	0.42878	False
LmxM.26.1350.1_43_0.238425925925926_312-293_0	LmxM.26.1350.1	134.47	33.812	134.47	33.812	-1.9604	5066.5	3.6572e+05	1.7839	0.03722	0.96278	0.07444	0.42878	False
LmxM.23.1610.1_43_0.0253623188405797_18-37_1	LmxM.23.1610.1	146.31	37.568	146.31	37.568	-1.9333	5912.1	4.5588e+05	1.7839	0.03722	0.96278	0.07444	0.42878	False
LmxM.24.1480.1_76_0.219032429558745_401-420_1	LmxM.24.1480.1	225.92	64.806	225.92	64.806	-1.7859	12978	1.4187e+06	1.7837	0.037236	0.96276	0.074473	0.42881	False
LmxM.09.0660.1_14_0.139289145052834_140-159_1	LmxM.09.0660.1	238.83	69.502	238.83	69.502	-1.7663	14335	1.6404e+06	1.7837	0.037238	0.96276	0.074476	0.42881	False
LmxM.08_29.0530.1_29_0.401993727598566_3586-3605_1	LmxM.08_29.0530.1	319.51	3661	319.51	3661	3.5142	5.5829e+06	3.5096e+06	1.7837	0.93441	0.065594	0.13119	0.4828	True
LmxM.36.0010.1_52_0.0702614379084967_163-182_1	LmxM.36.0010.1	163.52	43.204	163.52	43.204	-1.896	7238.1	6.0963e+05	1.7836	0.037243	0.96276	0.074486	0.42881	False
LmxM.23.0620.1_43_0.0827214880078316_158-177_1	LmxM.23.0620.1	87.139	19.723	87.139	19.723	-2.0885	2272.4	1.1773e+05	1.7836	0.037244	0.96276	0.074488	0.42881	False
LmxM.22.1660.1_29_0.439762290653701_809-828_1	LmxM.22.1660.1	112.96	27.237	112.96	27.237	-2.0128	3674.1	2.319e+05	1.7834	0.037262	0.96274	0.074524	0.42889	False
LmxM.16.0560.1_43_0.489948574100047_1040-1059_1	LmxM.16.0560.1	246.36	72.319	246.36	72.319	-1.7543	15145	1.779e+06	1.7834	0.037263	0.96274	0.074525	0.42889	False
LmxM.36.2840.1_38_0.029086678301338_94-113_1	LmxM.36.2840.1	215.16	61.049	215.16	61.049	-1.8006	11875	1.2488e+06	1.783	0.037297	0.9627	0.074594	0.42907	False
LmxM.31.2850.1_43_0.0141287284144427_35-16_0	LmxM.31.2850.1	215.16	61.049	215.16	61.049	-1.8006	11875	1.2488e+06	1.783	0.037297	0.9627	0.074594	0.42907	False
LmxM.34.0540c.1_52_0.344573643410853_886-905_1	LmxM.34.0540c.1	109.73	26.298	109.73	26.298	-2.0202	3480.5	2.1499e+05	1.7829	0.037299	0.9627	0.074598	0.42907	False
LmxM.23.0690.1_38_0.199849170437406_261-280_1	LmxM.23.0690.1	143.08	36.629	143.08	36.629	-1.9369	5665.9	4.3007e+05	1.7827	0.037316	0.96268	0.074632	0.42907	False
LmxM.25.0610.1_48_0.431186440677966_1914-1895_0	LmxM.25.0610.1	168.9	45.082	168.9	45.082	-1.8824	7665.4	6.6343e+05	1.7827	0.037319	0.96268	0.074637	0.42907	False
LmxM.28.0430.1_14_0.265417642466823_333-352_1	LmxM.28.0430.1	168.9	45.082	168.9	45.082	-1.8824	7665.4	6.6343e+05	1.7827	0.037319	0.96268	0.074637	0.42907	False
LmxM.16.1330.1_14_0.233188195452346_960-979_1	LmxM.16.1330.1	188.26	51.657	188.26	51.657	-1.8457	9330.8	8.8099e+05	1.7827	0.037321	0.96268	0.074642	0.42907	False
LmxM.22.0900.1_29_0.179625629949604_493-512_1	LmxM.22.0900.1	188.26	51.657	188.26	51.657	-1.8457	9330.8	8.8099e+05	1.7827	0.037321	0.96268	0.074642	0.42907	False
LmxM.08_29.1240.1_14_0.088613406795225_183-202_1	LmxM.08_29.1240.1	228.07	65.745	228.07	65.745	-1.7791	13174	1.4542e+06	1.7826	0.037329	0.96267	0.074657	0.42907	False
LmxM.02.0660.1_29_0.0519155030433226_138-157_1	LmxM.02.0660.1	204.4	57.292	204.4	57.292	-1.8171	10821	1.0922e+06	1.7825	0.037332	0.96267	0.074664	0.42907	False
LmxM.34.1840.1_33_0.23841059602649_115-96_0	LmxM.34.1840.1	216.23	2221.2	216.23	2221.2	3.3547	2.01e+06	1.2652e+06	1.7825	0.93521	0.06479	0.12958	0.48167	True
LmxM.36.0530.1_43_0.171683389074693_145-164_1	LmxM.36.0530.1	199.02	55.413	199.02	55.413	-1.826	10312	1.0187e+06	1.7824	0.037338	0.96266	0.074676	0.42907	False
LmxM.26.0160.1_0_0.172966781214204_144-163_1	LmxM.26.0160.1	160.29	42.264	160.29	42.264	-1.8984	6965.4	5.7869e+05	1.7822	0.037354	0.96265	0.074709	0.4291	False
LmxM.20.0170.1_43_0.193923145665773_210-229_1	LmxM.20.0170.1	100.05	23.48	100.05	23.48	-2.0454	2931.4	1.6889e+05	1.7822	0.037355	0.96264	0.074711	0.4291	False
LmxM.34.3020.1_38_0.0638766519823789_94-75_0	LmxM.34.3020.1	222.69	63.866	222.69	63.866	-1.786	12612	1.3663e+06	1.7821	0.037367	0.96263	0.074735	0.4291	False
LmxM.15.1570.1_29_0.307598039215686_493-512_1	LmxM.15.1570.1	235.6	68.562	235.6	68.562	-1.7661	13951	1.5831e+06	1.7821	0.03737	0.96263	0.074739	0.4291	False
LmxM.15.1290.1_14_0.368094853139316_1360-1379_1	LmxM.15.1290.1	273.25	82.651	273.25	82.651	-1.7131	18164	2.3322e+06	1.782	0.037374	0.96263	0.074749	0.4291	False
LmxM.34.1400.1_67_0.353361945636624_238-257_1	LmxM.34.1400.1	174.28	46.961	174.28	46.961	-1.8697	8104.9	7.2007e+05	1.782	0.037377	0.96262	0.074753	0.4291	False
LmxM.28.0460.1_33_0.264737406216506_240-259_1	LmxM.28.0460.1	128.02	31.933	128.02	31.933	-1.97	4616.3	3.2161e+05	1.782	0.037378	0.96262	0.074757	0.4291	False
LmxM.07.0670.1_52_0.27843137254902_136-155_1	LmxM.07.0670.1	217.31	61.988	217.31	61.988	-1.7932	12063	1.2817e+06	1.7817	0.037401	0.9626	0.074801	0.42923	False
LmxM.31.2080.1_57_0.234184914841849_374-393_1	LmxM.31.2080.1	250.66	74.198	250.66	74.198	-1.7427	15569	1.8613e+06	1.7816	0.037406	0.96259	0.074813	0.42923	False
LmxM.30.3030.1_29_0.0736103206222728_383-402_1	LmxM.30.3030.1	139.85	35.69	139.85	35.69	-1.9407	5425	4.0518e+05	1.7816	0.037411	0.96259	0.074822	0.42923	False
LmxM.15.0225.1_49_0.209770114942529_224-205_0	LmxM.15.0225.1	358.24	116.46	358.24	116.46	-1.6127	29228	4.7327e+06	1.7815	0.037411	0.96259	0.074823	0.42923	False
LmxM.04.1130.1_62_0.494949494949495_451-432_0	LmxM.04.1130.1	179.66	48.839	179.66	48.839	-1.8579	8556.7	7.7959e+05	1.7815	0.037418	0.96258	0.074837	0.42925	False
LmxM.08.1140.1_43_0.140795494544175_393-412_1	LmxM.08.1140.1	165.67	44.143	165.67	44.143	-1.8844	7384.7	6.3081e+05	1.7813	0.037436	0.96256	0.074871	0.42925	False
LmxM.31.1920.1_29_0.147832267235252_202-221_1	LmxM.31.1920.1	165.67	44.143	165.67	44.143	-1.8844	7384.7	6.3081e+05	1.7813	0.037436	0.96256	0.074871	0.42925	False
LmxM.09.0980.1_43_0.168156239655743_504-523_1	LmxM.09.0980.1	433.54	148.4	433.54	148.4	-1.5404	40655	7.792e+06	1.7812	0.037441	0.96256	0.074881	0.42925	False
LmxM.23.0290.1_67_0.368473895582329_358-377_1	LmxM.23.0290.1	185.04	50.717	185.04	50.717	-1.8469	9020.8	8.4207e+05	1.7811	0.037446	0.96255	0.074893	0.42925	False
LmxM.36.0700.1_67_0.497101449275362_336-355_1	LmxM.36.0700.1	124.79	30.994	124.79	30.994	-1.9752	4399	3.0085e+05	1.781	0.037453	0.96255	0.074906	0.42925	False
LmxM.18.0400.1_52_0.359384251036116_603-622_1	LmxM.18.0400.1	190.42	52.596	190.42	52.596	-1.8365	9497.1	9.0754e+05	1.7809	0.037462	0.96254	0.074924	0.42925	False
LmxM.01.0540.1_57_0.289648622981956_606-625_1	LmxM.01.0540.1	190.42	52.596	190.42	52.596	-1.8365	9497.1	9.0754e+05	1.7809	0.037462	0.96254	0.074924	0.42925	False
LmxM.14.0280.1_14_0.322302654257153_938-919_0	LmxM.14.0280.1	201.17	56.353	201.17	56.353	-1.8177	10487	1.0477e+06	1.7809	0.037462	0.96254	0.074924	0.42925	False
LmxM.36.1670.1_81_0.403540903540904_652-671_1	LmxM.36.1670.1	245.28	72.319	245.28	72.319	-1.748	14958	1.7588e+06	1.7808	0.037469	0.96253	0.074939	0.42927	False
LmxM.08_29.0300.1_14_0.118343195266272_130-111_0	LmxM.08_29.0300.1	308.75	96.739	308.75	96.739	-1.6641	22475	3.2092e+06	1.7805	0.037498	0.9625	0.074996	0.42953	False
LmxM.27.1330.1_33_0.0161290322580645_31-12_0	LmxM.27.1330.1	262.49	78.894	262.49	78.894	-1.7216	16854	2.0998e+06	1.7801	0.037529	0.96247	0.075058	0.42983	False
LmxM.27.1500.1_48_0.439490445859873_212-193_0	LmxM.27.1500.1	162.44	43.204	162.44	43.204	-1.8866	7109.2	5.9921e+05	1.7798	0.037553	0.96245	0.075107	0.42984	False
LmxM.21.1780.1_71_0.485333333333333_355-374_1	LmxM.21.1780.1-LmxM.34.2010.1	272.18	82.651	272.18	82.651	-1.7074	17960	2.3083e+06	1.7797	0.037562	0.96244	0.075123	0.42984	False
LmxM.25.1590.1_38_0.00725268349289237_18-37_1	LmxM.25.1590.1	145.23	37.568	145.23	37.568	-1.9228	5795.7	4.4717e+05	1.7796	0.037567	0.96243	0.075133	0.42984	False
LmxM.29.2110.1_43_0.117939168218498_187-206_1	LmxM.29.2110.1	145.23	37.568	145.23	37.568	-1.9228	5795.7	4.4717e+05	1.7796	0.037567	0.96243	0.075133	0.42984	False
LmxM.07.0150.1_57_0.352317141261865_627-646_1	LmxM.07.0150.1	181.81	49.778	181.81	49.778	-1.8481	8716.1	8.0423e+05	1.7796	0.037574	0.96243	0.075147	0.42984	False
LmxM.32.1850.1_29_0.184176394293126_138-157_1	LmxM.32.1850.1	181.81	49.778	181.81	49.778	-1.8481	8716.1	8.0423e+05	1.7796	0.037574	0.96243	0.075147	0.42984	False
LmxM.31.3230.1_19_0.173708920187793_228-209_0	LmxM.31.3230.1	181.81	49.778	181.81	49.778	-1.8481	8716.1	8.0423e+05	1.7796	0.037574	0.96243	0.075147	0.42984	False
LmxM.31.2080.1_43_0.152068126520681_247-266_1	LmxM.31.2080.1	181.81	49.778	181.81	49.778	-1.8481	8716.1	8.0423e+05	1.7796	0.037574	0.96243	0.075147	0.42984	False
LmxM.05.1010.1_33_0.0814332247557003_159-140_0	LmxM.05.1010.1	301.22	3387.7	301.22	3387.7	3.4871	4.7633e+06	3.0086e+06	1.7794	0.93394	0.066059	0.13212	0.48393	True
LmxM.14.0340.1_14_0.154079466181377_498-517_1	LmxM.14.0340.1	187.19	51.657	187.19	51.657	-1.8375	9184.4	8.6789e+05	1.7793	0.037591	0.96241	0.075183	0.42989	False
LmxM.23.0450.1_38_0.149321266968326_498-479_0	LmxM.23.0450.1	197.95	55.413	197.95	55.413	-1.8183	10158	1.0043e+06	1.7793	0.037594	0.96241	0.075188	0.42989	False
LmxM.13.0580.1_33_0.388888888888889_1806-1825_1	LmxM.13.0580.1	197.95	55.413	197.95	55.413	-1.8183	10158	1.0043e+06	1.7793	0.037594	0.96241	0.075188	0.42989	False
LmxM.08_29.2250.1_29_0.0756501182033097_153-172_1	LmxM.08_29.2250.1	167.82	45.082	167.82	45.082	-1.8732	7532.8	6.5245e+05	1.779	0.03762	0.96238	0.07524	0.43012	False
LmxM.12.0200.1_43_0.148669796557121_472-491_1	LmxM.12.0200.1	216.23	61.988	216.23	61.988	-1.7861	11896	1.2652e+06	1.7788	0.037636	0.96236	0.075271	0.43024	False
LmxM.36.2890.1_38_0.13558492413118_270-289_1	LmxM.36.2890.1	177.51	1723.5	177.51	1723.5	3.2721	1.195e+06	7.5543e+05	1.7787	0.93519	0.064806	0.12961	0.48167	True
LmxM.33.3350.1_14_0.358736059479554_582-563_0	LmxM.33.3350.1	115.11	28.176	115.11	28.176	-1.9926	3778.7	2.4362e+05	1.7786	0.037654	0.96235	0.075308	0.43039	False
LmxM.11.1080.1_43_0.0626326963906582_109-128_1	LmxM.11.1080.1	210.86	60.109	210.86	60.109	-1.7936	11362	1.1846e+06	1.7784	0.037669	0.96233	0.075339	0.4305	False
LmxM.06.0850.1_0_0.166004915863112_1749-1768_1	LmxM.06.0850.1	244.21	72.319	244.21	72.319	-1.7417	14772	1.7387e+06	1.7783	0.037678	0.96232	0.075356	0.43051	False
LmxM.36.4680.1_29_0.120881121427271_660-679_1	LmxM.36.4680.1	150.61	39.447	150.61	39.447	-1.9063	6178.7	4.9175e+05	1.7781	0.037692	0.96231	0.075385	0.43051	False
Non-targeting-422	Non-target-34	150.61	39.447	150.61	39.447	-1.9063	6178.7	4.9175e+05	1.7781	0.037692	0.96231	0.075385	0.43051	False
LmxM.13.0640.1_33_0.074794315632012_310-291_0	LmxM.13.0640.1	297.99	92.982	297.99	92.982	-1.6697	21015	2.9251e+06	1.7781	0.037693	0.96231	0.075385	0.43051	False
LmxM.34.4510.1_29_0.0272988505747126_45291_1	LmxM.34.4510.1	200.1	56.353	200.1	56.353	-1.81	10331	1.0331e+06	1.7778	0.037716	0.96228	0.075433	0.43061	False
LmxM.31.2730.1_14_0.362189054726368_1096-1077_0	LmxM.31.2730.1	183.96	50.717	183.96	50.717	-1.8385	8876.9	8.2933e+05	1.7777	0.037723	0.96228	0.075445	0.43061	False
LmxM.34.4720.1_57_0.141975308641975_37-56_1	LmxM.34.4720.1	189.34	52.596	189.34	52.596	-1.8284	9349.4	8.942e+05	1.7777	0.037731	0.96227	0.075461	0.43061	False
LmxM.14.0980.1_43_0.222919937205651_429-410_0	LmxM.14.0980.1	342.1	110.83	342.1	110.83	-1.6174	26744	4.1956e+06	1.7776	0.037739	0.96226	0.075477	0.43061	False
LmxM.08_29.2780.1_57_0.449771689497717_387-406_1	LmxM.08_29.2780.1	238.83	70.441	238.83	70.441	-1.7472	14177	1.6404e+06	1.7775	0.037743	0.96226	0.075486	0.43061	False
LmxM.30.2115.1_52_0.0270531400966184_18-37_1	LmxM.30.2115.1	164.6	44.143	164.6	44.143	-1.8751	7254.5	6.2017e+05	1.7775	0.037744	0.96226	0.075487	0.43061	False
LmxM.36.6950.1_48_0.361041141897565_422-441_1	LmxM.36.6950.1	164.6	44.143	164.6	44.143	-1.8751	7254.5	6.2017e+05	1.7775	0.037744	0.96226	0.075487	0.43061	False
LmxM.06.0250.1_29_0.144563918757467_116-135_1	LmxM.06.0250.1	271.1	82.651	271.1	82.651	-1.7017	17757	2.2845e+06	1.7774	0.03775	0.96225	0.075501	0.43061	False
LmxM.18.1510.1_57_0.0905118601747815_137-156_1	LmxM.18.1510.1	290.46	90.164	290.46	90.164	-1.6768	20060	2.7359e+06	1.7774	0.03775	0.96225	0.075501	0.43061	False
LmxM.34.3990.1_57_0.49507735583685_349-368_1	LmxM.34.3990.1	108.66	26.298	108.66	26.298	-2.0061	3391.4	2.0953e+05	1.7773	0.037761	0.96224	0.075523	0.43065	False
LmxM.28.0500.1_29_0.0944366526414212_197-216_1	LmxM.28.0500.1	213.01	61.049	213.01	61.049	-1.7862	11546	1.2165e+06	1.7771	0.037773	0.96223	0.075547	0.43065	False
LmxM.06.0430.1_43_0.147398843930636_314-295_0	LmxM.06.0430.1	213.01	61.049	213.01	61.049	-1.7862	11546	1.2165e+06	1.7771	0.037773	0.96223	0.075547	0.43065	False
LmxM.33.2280.1_43_0.250780901383311_555-574_1	LmxM.33.2280.1	126.94	31.933	126.94	31.933	-1.9579	4513.5	3.146e+05	1.7771	0.037776	0.96222	0.075552	0.43065	False
LmxM.28.0740.1_14_0.20337552742616_235-254_1	LmxM.28.0740.1	155.99	41.325	155.99	41.325	-1.8911	6574	5.3897e+05	1.7769	0.037792	0.96221	0.075584	0.43076	False
LmxM.32.1810.1_38_0.0651242502142245_73-92_1	LmxM.32.1810.1	169.98	46.021	169.98	46.021	-1.8624	7682.3	6.7453e+05	1.7768	0.037797	0.9622	0.075593	0.43076	False
LmxM.26.2350.1_43_0.111885404568331_281-300_1	LmxM.26.2350.1	147.38	38.508	147.38	38.508	-1.9091	5927	4.6469e+05	1.7767	0.037806	0.96219	0.075611	0.43076	False
LmxM.12.0160.1_43_0.266499582289056_641-622_0	LmxM.12.0160.1	207.63	59.17	207.63	59.17	-1.7938	11020	1.1378e+06	1.7767	0.037807	0.96219	0.075614	0.43076	False
LmxM.14.0130.1_34_0.107648725212465_120-101_0	LmxM.14.0130.1	248.51	74.198	248.51	74.198	-1.7303	15192	1.8199e+06	1.7766	0.037816	0.96218	0.075633	0.4308	False
LmxM.24.0680.1_43_0.264069264069264_421-440_1	LmxM.24.0680.1	220.54	63.866	220.54	63.866	-1.772	12273	1.3321e+06	1.7765	0.037828	0.96217	0.075656	0.43081	False
LmxM.01.0100.1_43_0.0516877637130802_42-61_1	LmxM.01.0100.1	306.6	96.739	306.6	96.739	-1.6541	22021	3.151e+06	1.7764	0.037832	0.96217	0.075663	0.43081	False
LmxM.29.0320.1_38_0.00564971751412429_45007_1	LmxM.29.0320.1	175.35	47.9	175.35	47.9	-1.8506	8122.3	7.3174e+05	1.7764	0.037833	0.96217	0.075667	0.43081	False
LmxM.26.2050.1_33_0.299107142857143_808-789_0	LmxM.26.2050.1	196.87	55.413	196.87	55.413	-1.8104	10005	9.9014e+05	1.7762	0.037853	0.96215	0.075707	0.43098	False
LmxM.18.1230.1_29_0.121309715512614_219-238_1	LmxM.18.1230.1	308.75	97.678	308.75	97.678	-1.6503	22276	3.2092e+06	1.776	0.037863	0.96214	0.075727	0.43099	False
LmxM.24.0190.1_29_0.0126945126945127_27-46_1	LmxM.24.0190.1	186.11	51.657	186.11	51.657	-1.8292	9039.2	8.5492e+05	1.776	0.037865	0.96213	0.075731	0.43099	False
LmxM.34.1930.1_43_0.285423037716616_273-292_1	LmxM.34.1930.1	135.55	34.751	135.55	34.751	-1.9334	5080.2	3.7341e+05	1.7759	0.037879	0.96212	0.075757	0.43108	False
LmxM.25.1350.1_0_0.0417314670813893_318-337_1	LmxM.25.1350.1	209.78	60.109	209.78	60.109	-1.7863	11201	1.1689e+06	1.7754	0.037913	0.96209	0.075827	0.43141	False
LmxM.26.1220.1_29_0.12927191679049_264-245_0	LmxM.26.1220.1	166.75	45.082	166.75	45.082	-1.864	7401.3	6.4157e+05	1.7753	0.037926	0.96207	0.075852	0.43143	False
LmxM.34.5010.1_14_0.130619168787108_143-162_1	LmxM.34.5010.1	166.75	45.082	166.75	45.082	-1.864	7401.3	6.4157e+05	1.7753	0.037926	0.96207	0.075852	0.43143	False
LmxM.21.1000.1_29_0.0339938778798131_207-226_1	LmxM.21.1000.1	230.22	67.623	230.22	67.623	-1.7525	13219	1.4904e+06	1.775	0.037947	0.96205	0.075894	0.43154	False
LmxM.31.3090.1_43_0.0615655233069481_273-292_1	LmxM.31.3090.1	204.4	58.231	204.4	58.231	-1.794	10683	1.0922e+06	1.775	0.037947	0.96205	0.075894	0.43154	False
LmxM.12.0630.1_43_0.036813922356091_48-67_1	LmxM.12.0630.1	245.28	73.258	245.28	73.258	-1.7297	14796	1.7588e+06	1.7749	0.037958	0.96204	0.075916	0.43156	False
LmxM.08_29.0885.1_14_0.317142857142857_337-318_0	LmxM.08_29.0885.1	331.34	107.07	331.34	107.07	-1.6207	25149	3.8595e+06	1.7748	0.037963	0.96204	0.075925	0.43156	False
LmxM.26.1070.1_29_0.0189125295508274_35-16_0	LmxM.26.1070.1	172.13	46.961	172.13	46.961	-1.8519	7833.3	6.9707e+05	1.7748	0.037966	0.96203	0.075931	0.43156	False
LmxM.32.1170.1_29_0.199376947040498_827-846_1	LmxM.32.1170.1	199.02	56.353	199.02	56.353	-1.8022	10177	1.0187e+06	1.7747	0.037974	0.96203	0.075947	0.43156	False
LmxM.22.1590.1_14_0.251837440553394_1161-1180_1	LmxM.22.1590.1	132.32	33.812	132.32	33.812	-1.9373	4852.2	3.5062e+05	1.7746	0.037981	0.96202	0.075962	0.43156	False
LmxM.31.2200.1_29_0.042608980662078_123-142_1	LmxM.31.2200.1	132.32	33.812	132.32	33.812	-1.9373	4852.2	3.5062e+05	1.7746	0.037981	0.96202	0.075962	0.43156	False
LmxM.34.5010.1_14_0.247667514843087_285-304_1	LmxM.34.5010.1	158.14	42.264	158.14	42.264	-1.8791	6713.8	5.5861e+05	1.7744	0.037995	0.96201	0.07599	0.43159	False
LmxM.20.1740.1_43_0.0730897009966777_75-56_0	LmxM.20.1740.1	158.14	42.264	158.14	42.264	-1.8791	6713.8	5.5861e+05	1.7744	0.037995	0.96201	0.07599	0.43159	False
LmxM.31.0050.1_43_0.0608782435129741_51-70_1	LmxM.31.0050.1	182.88	50.717	182.88	50.717	-1.8301	8734.1	8.1672e+05	1.7744	0.038002	0.962	0.076005	0.43161	False
LmxM.15.0225.1_49_0.209770114942529_223-204_0	LmxM.15.0225.1	395.89	134.31	395.89	134.31	-1.5525	34213	6.1452e+06	1.7741	0.038021	0.96198	0.076042	0.43168	False
LmxM.30.0450.1_57_0.336734693877551_204-185_0	LmxM.30.0450.1	247.43	74.198	247.43	74.198	-1.7241	15005	1.7994e+06	1.7741	0.038024	0.96198	0.076049	0.43168	False
LmxM.08_29.0630.1_74_0.230952380952381_88-107_1	LmxM.08_29.0630.1	247.43	74.198	247.43	74.198	-1.7241	15005	1.7994e+06	1.7741	0.038024	0.96198	0.076049	0.43168	False
LmxM.23.1263.1_57_0.230864197530864_176-195_1	LmxM.23.1263.1	140.93	36.629	140.93	36.629	-1.9152	5439.2	4.1338e+05	1.774	0.038033	0.96197	0.076065	0.43171	False
LmxM.22.1520.1_60_0.115530303030303_52-71_1	LmxM.22.1520.1-LmxM.22.1560.1	295.84	92.982	295.84	92.982	-1.6592	20576	2.8702e+06	1.7739	0.03804	0.96196	0.07608	0.43173	False
LmxM.33.4180.1_43_0.196011396011396_347-328_0	LmxM.33.4180.1	163.52	44.143	163.52	44.143	-1.8657	7125.5	6.0963e+05	1.7737	0.038056	0.96194	0.076113	0.43185	False
LmxM.29.1340.1_33_0.333333333333333_312-331_1	LmxM.29.1340.1	147.38	1356.2	147.38	1356.2	3.1933	7.3064e+05	4.6469e+05	1.7733	0.93496	0.065043	0.13009	0.48202	True
LmxM.31.3900.1_86_0.403575989782886_306-325_1	LmxM.31.3900.1-LmxM.34.1430.1-LmxM.34.1440.1	214.08	61.988	214.08	61.988	-1.7717	11566	1.2326e+06	1.773	0.038114	0.96189	0.076228	0.4324	False
LmxM.10.1080.1_52_0.391730605285593_915-934_1	LmxM.10.1080.1	195.79	55.413	195.79	55.413	-1.8026	9853.4	9.7606e+05	1.773	0.038116	0.96188	0.076232	0.4324	False
LmxM.01.0530.1_26_0.375618811881188_1827-1808_0	LmxM.01.0530.1	268.95	82.651	268.95	82.651	-1.6902	17353	2.2374e+06	1.7728	0.038133	0.96187	0.076266	0.43248	False
LmxM.33.4340.1_57_0.47209653092006_307-326_1	LmxM.33.4340.1	190.42	53.535	190.42	53.535	-1.8115	9368.1	9.0754e+05	1.7728	0.038134	0.96187	0.076268	0.43248	False
LmxM.23.0120.1_14_0.0272536687631027_243-224_0	LmxM.23.0120.1	137.7	35.69	137.7	35.69	-1.9185	5203.2	3.891e+05	1.7726	0.038146	0.96185	0.076292	0.43248	False
LmxM.31.3640.1_14_0.213050314465409_267-286_1	LmxM.31.3640.1	221.61	64.806	221.61	64.806	-1.7583	12294	1.3491e+06	1.7725	0.038152	0.96185	0.076304	0.43248	False
LmxM.34.3980.1_48_0.469292672596357_1105-1124_1	LmxM.34.3980.1	208.7	60.109	208.7	60.109	-1.7789	11040	1.1533e+06	1.7724	0.03816	0.96184	0.07632	0.43248	False
LmxM.17.0820.1_48_0.438756855575868_727-708_0	LmxM.17.0820.1	229.14	67.623	229.14	67.623	-1.7458	13044	1.4722e+06	1.7723	0.038172	0.96183	0.076344	0.43248	False
LmxM.05.1190.1_29_0.132448076268301_771-790_1	LmxM.05.1190.1	229.14	67.623	229.14	67.623	-1.7458	13044	1.4722e+06	1.7723	0.038172	0.96183	0.076344	0.43248	False
LmxM.25.0920.1_11_0.149885583524027_400-381_0	LmxM.25.0920.1	261.42	79.833	261.42	79.833	-1.6989	16487	2.0774e+06	1.7723	0.038175	0.96182	0.076351	0.43248	False
LmxM.13.0150.1_43_0.306610407876231_431-450_1	LmxM.13.0150.1	236.67	70.441	236.67	70.441	-1.7342	13817	1.602e+06	1.7722	0.038177	0.96182	0.076355	0.43248	False
LmxM.18.0060.1_62_0.183544303797468_98-79_0	LmxM.18.0060.1	336.72	109.89	336.72	109.89	-1.6067	25727	4.0254e+06	1.7722	0.038178	0.96182	0.076355	0.43248	False
LmxM.25.0280.1_19_0.156234837457545_318-337_1	LmxM.25.0280.1	149.54	1380.6	149.54	1380.6	3.1982	7.5781e+05	4.8263e+05	1.7721	0.93474	0.065256	0.13051	0.48236	True
LmxM.13.0430.1_43_0.139586823003908_243-262_1	LmxM.13.0430.1	203.32	58.231	203.32	58.231	-1.7864	10526	1.0772e+06	1.772	0.0382	0.9618	0.076401	0.43268	False
LmxM.34.0450.1_52_0.240618101545254_430-449_1	LmxM.34.0450.1	107.58	26.298	107.58	26.298	-1.9919	3303.3	2.0415e+05	1.7716	0.038235	0.96177	0.076469	0.4328	False
LmxM.31.3431.1_89_0.448007774538387_913-932_1	LmxM.31.3430.1-LmxM.31.3431.1	165.67	45.082	165.67	45.082	-1.8547	7271	6.3081e+05	1.7715	0.038236	0.96176	0.076472	0.4328	False
LmxM.22.1330.1_0_0.0813641478403878_937-956_1	LmxM.22.1330.1	151.69	40.386	151.69	40.386	-1.8834	6193.9	5.0098e+05	1.7714	0.038251	0.96175	0.076501	0.4328	False
LmxM.32.2440.1_43_0.288933068257124_429-448_1	LmxM.32.2440.1	134.47	34.751	134.47	34.751	-1.922	4972.4	3.6572e+05	1.7713	0.038259	0.96174	0.076519	0.4328	False
LmxM.36.1020.1_0_0.152346130408288_247-266_1	LmxM.36.1020.1	134.47	34.751	134.47	34.751	-1.922	4972.4	3.6572e+05	1.7713	0.038259	0.96174	0.076519	0.4328	False
LmxM.31.0850.1_0_0.139179755671902_314-333_1	LmxM.31.0850.1	192.57	54.474	192.57	54.474	-1.8029	9534.8	9.3458e+05	1.7712	0.03826	0.96174	0.076521	0.4328	False
LmxM.17.1290.1_43_0.0962441314553991_195-214_1	LmxM.17.1290.1	192.57	54.474	192.57	54.474	-1.8029	9534.8	9.3458e+05	1.7712	0.03826	0.96174	0.076521	0.4328	False
LmxM.27.0420.1_60_0.173737373737374_162-181_1	LmxM.27.0420.1	171.05	46.961	171.05	46.961	-1.8429	7699.2	6.8574e+05	1.7712	0.038267	0.96173	0.076533	0.4328	False
LmxM.33.3040.1_0_0.165555555555556_291-310_1	LmxM.33.3040.1	171.05	46.961	171.05	46.961	-1.8429	7699.2	6.8574e+05	1.7712	0.038267	0.96173	0.076533	0.4328	False
LmxM.36.6850.1_29_0.175670709298052_471-490_1	LmxM.36.6850.1	187.19	52.596	187.19	52.596	-1.812	9057.5	8.6789e+05	1.771	0.038278	0.96172	0.076556	0.4328	False
LmxM.19.0680.1_38_0.0507824033067611_166-185_1	LmxM.19.0680.1	122.64	30.994	122.64	30.994	-1.9503	4199.5	2.8749e+05	1.771	0.038279	0.96172	0.076557	0.4328	False
LmxM.36.2370.1_29_0.0313479623824451_96-77_0	LmxM.36.2370.1	122.64	30.994	122.64	30.994	-1.9503	4199.5	2.8749e+05	1.771	0.038279	0.96172	0.076557	0.4328	False
LmxM.26.1220.1_57_0.180287270926201_354-373_1	LmxM.26.1220.1	176.43	48.839	176.43	48.839	-1.8319	8139.7	7.4353e+05	1.771	0.038283	0.96172	0.076565	0.4328	False
LmxM.27.1380.1_71_0.434468524251806_417-436_1	LmxM.27.1380.1-LmxM.27.1380a.1-LmxM.27.1390.1	406.65	139.94	406.65	139.94	-1.5322	35566	6.5912e+06	1.7708	0.038295	0.96171	0.076589	0.43287	False
LmxM.34.1750.1_74_0.432671081677704_193-212_1	LmxM.34.1750.1	218.39	63.866	218.39	63.866	-1.7579	11938	1.2984e+06	1.7708	0.038299	0.9617	0.076599	0.43287	False
LmxM.29.3540.1_33_0.354485776805252_490-471_0	LmxM.29.3540.1	205.48	59.17	205.48	59.17	-1.7789	10703	1.1073e+06	1.7707	0.038307	0.96169	0.076614	0.43288	False
LmxM.07.0880.1_14_0.346313984815087_1411-1430_1	LmxM.07.0880.1	240.98	72.319	240.98	72.319	-1.7226	14223	1.6793e+06	1.7706	0.038317	0.96168	0.076634	0.43288	False
LmxM.08_29.0780.1_52_0.312846068660022_562-581_1	LmxM.08_29.0780.1	240.98	72.319	240.98	72.319	-1.7226	14223	1.6793e+06	1.7706	0.038317	0.96168	0.076634	0.43288	False
LmxM.24.0450.1_33_0.0852148579752367_361-342_0	LmxM.24.0450.1	233.45	69.502	233.45	69.502	-1.7335	13439	1.5456e+06	1.7705	0.038325	0.96167	0.076651	0.43291	False
LmxM.34.3960.1_33_0.29852045256745_339-358_1	LmxM.34.3960.1-LmxM.34.4010.1	251.74	2680.5	251.74	2680.5	3.4073	2.9495e+06	1.8823e+06	1.7703	0.93306	0.066935	0.13387	0.48416	True
LmxM.09.0110.1_29_0.12669471715755_266-285_1	LmxM.09.0110.1	213.01	61.988	213.01	61.988	-1.7645	11403	1.2165e+06	1.7701	0.038357	0.96164	0.076714	0.43297	False
LmxM.08.0160.1_52_0.383404864091559_265-284_1	LmxM.08.0160.1	270.02	83.59	270.02	83.59	-1.6799	17379	2.2609e+06	1.7699	0.038374	0.96163	0.076747	0.43297	False
LmxM.34.4280.1_14_0.0358160358160358_77-96_1	LmxM.34.4280.1	119.41	30.055	119.41	30.055	-1.9551	3992.5	2.6814e+05	1.7699	0.038374	0.96163	0.076747	0.43297	False
LmxM.14.1080.1_43_0.0531746031746032_61-80_1	LmxM.14.1080.1	162.44	44.143	162.44	44.143	-1.8562	6997.7	5.9921e+05	1.7699	0.038374	0.96163	0.076748	0.43297	False
LmxM.31.2580.1_52_0.206392694063927_219-238_1	LmxM.31.2580.1	148.46	39.447	148.46	39.447	-1.8857	5941.9	4.7361e+05	1.7698	0.03838	0.96162	0.07676	0.43297	False
LmxM.33.0690.1_67_0.429877035559987_2580-2599_1	LmxM.33.0690.1	194.72	55.413	194.72	55.413	-1.7947	9703	9.6211e+05	1.7698	0.038382	0.96162	0.076763	0.43297	False
LmxM.18.1050.1_0_0.0328020328020328_139-158_1	LmxM.18.1050.1	220.54	64.806	220.54	64.806	-1.7513	12126	1.3321e+06	1.7697	0.038387	0.96161	0.076774	0.43297	False
LmxM.03.0800.1_29_0.041854124062713_301-320_1	LmxM.03.0800.1	220.54	64.806	220.54	64.806	-1.7513	12126	1.3321e+06	1.7697	0.038387	0.96161	0.076774	0.43297	False
LmxM.28.2700.1_38_0.170977011494253_231-250_1	LmxM.28.2700.1	139.85	36.629	139.85	36.629	-1.9043	5327.6	4.0518e+05	1.7696	0.0384	0.9616	0.076801	0.43297	False
LmxM.22.0210.1_43_0.0320762895535327_143-162_1	LmxM.22.0210.1	139.85	36.629	139.85	36.629	-1.9043	5327.6	4.0518e+05	1.7696	0.0384	0.9616	0.076801	0.43297	False
LmxM.20.1660.1_19_0.0181518151815182_19-38_1	LmxM.20.1660.1	189.34	53.535	189.34	53.535	-1.8033	9221.4	8.942e+05	1.7695	0.038407	0.96159	0.076815	0.43297	False
LmxM.34.1100.1_52_0.354135710747895_711-730_1	LmxM.34.1100.1	167.82	46.021	167.82	46.021	-1.8441	7417.9	6.5245e+05	1.7695	0.038408	0.96159	0.076815	0.43297	False
LmxM.27.0590.1_29_0.45575959933222_826-807_0	LmxM.27.0590.1	167.82	46.021	167.82	46.021	-1.8441	7417.9	6.5245e+05	1.7695	0.038408	0.96159	0.076815	0.43297	False
LmxM.36.3990.1_67_0.402349486049927_270-289_1	LmxM.36.3990.1	183.96	51.657	183.96	51.657	-1.8125	8752.2	8.2933e+05	1.7693	0.038424	0.96158	0.076849	0.43304	False
LmxM.20.0930.1_29_0.0283620140216699_174-193_1	LmxM.20.0930.1	183.96	51.657	183.96	51.657	-1.8125	8752.2	8.2933e+05	1.7693	0.038424	0.96158	0.076849	0.43304	False
LmxM.29.1230.1_29_0.00874769797421731_16-35_1	LmxM.29.1230.1	178.58	49.778	178.58	49.778	-1.8224	8295.2	7.6745e+05	1.7692	0.038431	0.96157	0.076862	0.43305	False
LmxM.32.0312.1_52_0.254036087369421_531-550_1	LmxM.32.0312.1-LmxM.32.0314.1-LmxM.32.0316.1	245.28	74.198	245.28	74.198	-1.7115	14635	1.7588e+06	1.769	0.038447	0.96155	0.076893	0.43316	False
LmxM.36.5870.1_29_0.0196817420435511_50-31_0	LmxM.36.5870.1	153.84	41.325	153.84	41.325	-1.8712	6329.6	5.1976e+05	1.7689	0.038458	0.96154	0.076915	0.43316	False
LmxM.28.2300.1_29_0.157838416265383_288-307_1	LmxM.28.2300.1	153.84	41.325	153.84	41.325	-1.8712	6329.6	5.1976e+05	1.7689	0.038458	0.96154	0.076915	0.43316	False
LmxM.02.0200.1_57_0.457795004306632_1056-1075_1	LmxM.02.0200.1	230.22	68.562	230.22	68.562	-1.7329	13067	1.4904e+06	1.7686	0.038476	0.96152	0.076952	0.43316	False
LmxM.03.0830.1_38_0.141325536062378_139-158_1	LmxM.03.0830.1	128.02	32.872	128.02	32.872	-1.9294	4526.5	3.2161e+05	1.7686	0.038484	0.96152	0.076967	0.43316	False
LmxM.36.5080.1_29_0.114868491680086_208-227_1	LmxM.36.5080.1	128.02	32.872	128.02	32.872	-1.9294	4526.5	3.2161e+05	1.7686	0.038484	0.96152	0.076967	0.43316	False
LmxM.13.0400.1_0_0.00559670781893004_30-49_1	LmxM.13.0400.1	443.23	156.85	443.23	156.85	-1.4928	41006	8.255e+06	1.7686	0.038484	0.96152	0.076968	0.43316	False
LmxM.16.1210.1_19_0.0337892196299276_131-112_0	LmxM.16.1210.1	361.47	121.16	361.47	121.16	-1.5691	28874	4.8449e+06	1.7685	0.038485	0.96152	0.07697	0.43316	False
LmxM.34.5250.1_43_0.274803711634547_379-398_1	LmxM.34.5250.1	196.87	56.353	196.87	56.353	-1.7866	9872.6	9.9014e+05	1.7684	0.038498	0.9615	0.076996	0.43319	False
LmxM.11.0390.1_38_0.15497661990648_227-246_1	LmxM.11.0390.1	196.87	56.353	196.87	56.353	-1.7866	9872.6	9.9014e+05	1.7684	0.038498	0.9615	0.076996	0.43319	False
LmxM.25.0130.1_52_0.170603674540682_317-336_1	LmxM.25.0130.1	216.23	2205.3	216.23	2205.3	3.3443	1.9781e+06	1.2652e+06	1.7683	0.93318	0.066823	0.13365	0.48416	True
LmxM.29.1260.1_0_0.122789456122789_731-750_1	LmxM.29.1260.1	159.22	43.204	159.22	43.204	-1.8578	6729.6	5.686e+05	1.7682	0.038514	0.96149	0.077027	0.43329	False
LmxM.33.3740.1_57_0.475119291070211_693-712_1	LmxM.33.3740.1	136.63	35.69	136.63	35.69	-1.9073	5094	3.812e+05	1.7681	0.038524	0.96148	0.077047	0.43329	False
LmxM.29.0980.1_52_0.330441070137382_453-472_1	LmxM.29.0980.1	136.63	35.69	136.63	35.69	-1.9073	5094	3.812e+05	1.7681	0.038524	0.96148	0.077047	0.43329	False
LmxM.34.3970.1_60_0.21970768505422_459-478_1	LmxM.34.3970.1	191.49	54.474	191.49	54.474	-1.7949	9386.8	9.21e+05	1.768	0.038532	0.96147	0.077063	0.43332	False
LmxM.31.1190.1_29_0.115839243498818_193-212_1	LmxM.31.1190.1	164.6	45.082	164.6	45.082	-1.8454	7141.8	6.2017e+05	1.7678	0.038551	0.96145	0.077101	0.43347	False
LmxM.19.0360.1_29_0.0983342289091886_552-533_0	LmxM.19.0360.1	180.73	50.717	180.73	50.717	-1.8131	8452.1	7.9185e+05	1.7675	0.038573	0.96143	0.077147	0.4336	False
LmxM.32.2490.1_52_0.110136452241715_217-236_1	LmxM.32.2490.1	180.73	50.717	180.73	50.717	-1.8131	8452.1	7.9185e+05	1.7675	0.038573	0.96143	0.077147	0.4336	False
LmxM.30.0290.1_43_0.0301228695996829_70-89_1	LmxM.30.0290.1	53.79	11.271	53.79	11.271	-2.1587	903.94	33397	1.7673	0.038588	0.96141	0.077176	0.4336	False
LmxM.36.2400.1_67_0.369714847590954_367-386_1	LmxM.36.2400.1	150.61	40.386	150.61	40.386	-1.8732	6074.8	4.9175e+05	1.7672	0.038594	0.96141	0.077189	0.4336	False
LmxM.30.1300.1_43_0.146771037181996_458-439_0	LmxM.30.1300.1	150.61	40.386	150.61	40.386	-1.8732	6074.8	4.9175e+05	1.7672	0.038594	0.96141	0.077189	0.4336	False
LmxM.28.2890.1_71_0.420552677029361_480-499_1	LmxM.28.2890.1	242.05	73.258	242.05	73.258	-1.7106	14246	1.6989e+06	1.7672	0.038599	0.9614	0.077198	0.4336	False
LmxM.30.1300.1_29_0.411285061969993_1257-1276_1	LmxM.30.1300.1	211.93	61.988	211.93	61.988	-1.7572	11242	1.2005e+06	1.7671	0.038603	0.9614	0.077206	0.4336	False
LmxM.21.0600.1_43_0.243504083147736_321-340_1	LmxM.21.0600.1	199.02	57.292	199.02	57.292	-1.7788	10044	1.0187e+06	1.7671	0.038609	0.96139	0.077219	0.4336	False
LmxM.32.1620.1_52_0.119573215599706_315-334_1	LmxM.32.1620.1	271.1	84.529	271.1	84.529	-1.6697	17404	2.2845e+06	1.767	0.038612	0.96139	0.077223	0.4336	False
LmxM.31.1370.1_29_0.0305311585110832_67-86_1	LmxM.31.1370.1	226.99	67.623	226.99	67.623	-1.7322	12699	1.4364e+06	1.7668	0.03863	0.96137	0.07726	0.4337	False
LmxM.11.0090.1_43_0.0139152435167615_16-35_1	LmxM.11.0090.1	313.06	101.43	313.06	101.43	-1.6163	22392	3.3274e+06	1.7667	0.038641	0.96136	0.077283	0.4337	False
LmxM.33.2440.1_43_0.0388007054673721_45260_1	LmxM.33.2440.1	142	37.568	142	37.568	-1.8906	5453.5	4.2167e+05	1.7667	0.038642	0.96136	0.077284	0.4337	False
LmxM.20.0440.1_33_0.367768595041322_537-518_0	LmxM.20.0440.1	142	37.568	142	37.568	-1.8906	5453.5	4.2167e+05	1.7667	0.038642	0.96136	0.077284	0.4337	False
LmxM.32.0370.1_52_0.148809523809524_315-334_1	LmxM.32.0370.1	206.55	60.109	206.55	60.109	-1.764	10723	1.1225e+06	1.7664	0.038662	0.96134	0.077325	0.4338	False
LmxM.10.0540.1_19_0.00734618916437098_29-10_0	LmxM.10.0540.1	206.55	60.109	206.55	60.109	-1.764	10723	1.1225e+06	1.7664	0.038662	0.96134	0.077325	0.4338	False
LmxM.36.4230.1_29_0.0762345679012346_241-260_1	LmxM.36.4230.1	161.37	44.143	161.37	44.143	-1.8467	6871	5.8889e+05	1.766	0.038696	0.9613	0.077392	0.43381	False
LmxM.36.4050.1_71_0.446743295019157_579-598_1	LmxM.36.4050.1	161.37	44.143	161.37	44.143	-1.8467	6871	5.8889e+05	1.766	0.038696	0.9613	0.077392	0.43381	False
LmxM.19.1300.1_29_0.0350877192982456_97-78_0	LmxM.19.1300.1	161.37	44.143	161.37	44.143	-1.8467	6871	5.8889e+05	1.766	0.038696	0.9613	0.077392	0.43381	False
LmxM.11.0290.1_29_0.0800278357689631_112-131_1	LmxM.11.0290.1	229.14	68.562	229.14	68.562	-1.7262	12893	1.4722e+06	1.7659	0.038705	0.9613	0.077409	0.43381	False
LmxM.28.2610.1_0_0.0429005315110099_220-239_1	LmxM.28.2610.1	229.14	68.562	229.14	68.562	-1.7262	12893	1.4722e+06	1.7659	0.038705	0.9613	0.077409	0.43381	False
LmxM.32.2790.1_29_0.465069860279441_1159-1178_1	LmxM.32.2790.1	221.61	65.745	221.61	65.745	-1.7378	12148	1.3491e+06	1.7659	0.038707	0.96129	0.077414	0.43381	False
LmxM.31.3555.1_57_0.346354166666667_129-148_1	LmxM.31.3555.1	201.17	58.231	201.17	58.231	-1.7712	10216	1.0477e+06	1.7658	0.038717	0.96128	0.077433	0.43381	False
LmxM.36.3880.1_43_0.126984126984127_127-146_1	LmxM.36.3880.1	201.17	58.231	201.17	58.231	-1.7712	10216	1.0477e+06	1.7658	0.038717	0.96128	0.077433	0.43381	False
LmxM.27.2390.1_0_0.142952571810287_209-228_1	LmxM.27.2390.1	106.5	26.298	106.5	26.298	-1.9775	3216.5	1.9886e+05	1.7658	0.038718	0.96128	0.077437	0.43381	False
LmxM.34.0300.1_29_0.154154154154154_147-166_1	LmxM.34.0300.1	106.5	26.298	106.5	26.298	-1.9775	3216.5	1.9886e+05	1.7658	0.038718	0.96128	0.077437	0.43381	False
LmxM.26.0210.1_29_0.0249554367201426_22-41_1	LmxM.26.0210.1	208.7	61.049	208.7	61.049	-1.7569	10901	1.1533e+06	1.7653	0.038759	0.96124	0.077518	0.43411	False
LmxM.21.0885.1_29_0.0449657869012708_180-199_1	LmxM.21.0885.1	195.79	56.353	195.79	56.353	-1.7788	9722	9.7606e+05	1.7652	0.038765	0.96124	0.07753	0.43411	False
LmxM.36.1320.1_29_0.14622641509434_190-171_0	LmxM.36.1320.1	130.17	33.812	130.17	33.812	-1.9138	4642.6	3.3592e+05	1.7651	0.03877	0.96123	0.07754	0.43411	False
LmxM.32.0490.1_0_0.0997521685254027_315-334_1	LmxM.32.0490.1	138.78	36.629	138.78	36.629	-1.8932	5217.1	3.9709e+05	1.7651	0.038775	0.96123	0.077549	0.43411	False
LmxM.31.3080.1_14_0.214259051885032_568-587_1	LmxM.31.3080.1	138.78	36.629	138.78	36.629	-1.8932	5217.1	3.9709e+05	1.7651	0.038775	0.96123	0.077549	0.43411	False
LmxM.12.1260.1_60_0.0189825360668185_14-33_1	LmxM.12.1260.1	216.23	63.866	216.23	63.866	-1.7437	11608	1.2652e+06	1.765	0.038781	0.96122	0.077562	0.43411	False
LmxM.19.1070.1_43_0.184801381692573_528-547_1	LmxM.19.1070.1	103.28	25.359	103.28	25.359	-1.9841	3035.6	1.835e+05	1.7649	0.038792	0.96121	0.077584	0.43411	False
LmxM.07.0530.1_48_0.227397260273973_259-240_0	LmxM.07.0530.1	152.76	41.325	152.76	41.325	-1.8611	6209.1	5.1032e+05	1.7648	0.038798	0.9612	0.077597	0.43411	False
LmxM.36.5840.1_29_0.0210124164278892_17-36_1	LmxM.36.5840.1	152.76	41.325	152.76	41.325	-1.8611	6209.1	5.1032e+05	1.7648	0.038798	0.9612	0.077597	0.43411	False
LmxM.31.2380.1_46_0.0363534675615213_68-49_0	LmxM.31.2380.1	190.42	54.474	190.42	54.474	-1.7868	9240	9.0754e+05	1.7647	0.038806	0.96119	0.077613	0.43411	False
LmxM.15.1460.1_29_0.179375453885258_240-259_1	LmxM.15.1460.1	190.42	54.474	190.42	54.474	-1.7868	9240	9.0754e+05	1.7647	0.038806	0.96119	0.077613	0.43411	False
LmxM.36.1920.1_33_0.338028169014085_510-491_0	LmxM.36.1920.1	118.34	30.055	118.34	30.055	-1.9422	3896.9	2.6187e+05	1.7647	0.038811	0.96119	0.077622	0.43411	False
LmxM.30.1800.1_77_0.444015444015444_1044-1025_0	LmxM.30.1800.1-LmxM.30.1820.1	297.99	95.799	297.99	95.799	-1.627	20441	2.9251e+06	1.7643	0.038839	0.96116	0.077678	0.4343	False
LmxM.01.0440.1_71_0.372784448256146_642-661_1	LmxM.01.0440.1	297.99	95.799	297.99	95.799	-1.627	20441	2.9251e+06	1.7643	0.038839	0.96116	0.077678	0.4343	False
LmxM.32.0790.1_0_0.123695693416809_648-667_1	LmxM.32.0790.1	210.86	61.988	210.86	61.988	-1.7499	11081	1.1846e+06	1.7642	0.038852	0.96115	0.077703	0.43432	False
LmxM.27.2460.1_33_0.314444444444444_280-299_1	LmxM.27.2460.1	225.92	67.623	225.92	67.623	-1.7254	12528	1.4187e+06	1.764	0.038862	0.96114	0.077725	0.43432	False
LmxM.33.3380.1_71_0.252759381898455_220-239_1	LmxM.33.3380.1	163.52	45.082	163.52	45.082	-1.836	7013.8	6.0963e+05	1.764	0.03887	0.96113	0.07774	0.43432	False
LmxM.21.1565.1_14_0.357469829379942_855-874_1	LmxM.21.1565.1	144.16	38.508	144.16	38.508	-1.8774	5580.8	4.3857e+05	1.7639	0.038872	0.96113	0.077744	0.43432	False
LmxM.33.0390.1_57_0.113821138211382_60-79_1	LmxM.33.0390.1	144.16	38.508	144.16	38.508	-1.8774	5580.8	4.3857e+05	1.7639	0.038872	0.96113	0.077744	0.43432	False
LmxM.32.1240.1_43_0.221208665906499_586-567_0	LmxM.32.1240.1	197.95	57.292	197.95	57.292	-1.771	9891.8	1.0043e+06	1.7639	0.038874	0.96113	0.077749	0.43432	False
LmxM.36.6890.1_34_0.0726855394032135_288-269_0	LmxM.36.6890.1	168.9	46.961	168.9	46.961	-1.8248	7434.6	6.6343e+05	1.7638	0.038881	0.96112	0.077763	0.43434	False
LmxM.26.2370.1_14_0.357621440536013_4264-4283_1	LmxM.26.2370.1	126.94	32.872	126.94	32.872	-1.9173	4424.7	3.146e+05	1.7637	0.038893	0.96111	0.077786	0.43441	False
LmxM.29.3160.1_29_0.0105485232067511_45102_1	LmxM.29.3160.1	135.55	35.69	135.55	35.69	-1.896	4986	3.7341e+05	1.7635	0.038908	0.96109	0.077816	0.43451	False
LmxM.04.0190.1_33_0.204225352112676_438-419_0	LmxM.04.0190.1	254.96	78.894	254.96	78.894	-1.6798	15500	1.946e+06	1.7632	0.038937	0.96106	0.077873	0.43472	False
LmxM.04.0810.1_29_0.0119047619047619_27-8_0	LmxM.04.0810.1	407.73	142.76	407.73	142.76	-1.5075	35103	6.6369e+06	1.7632	0.038937	0.96106	0.077875	0.43472	False
LmxM.13.0990.1_19_0.0536320434487441_75-94_1	LmxM.13.0990.1	237.75	72.319	237.75	72.319	-1.7032	13684	1.6211e+06	1.7627	0.038976	0.96102	0.077951	0.4349	False
LmxM.23.0560.1_14_0.36884830035515_724-743_1	LmxM.23.0560.1	165.67	1565.7	165.67	1565.7	3.2326	9.7999e+05	6.3081e+05	1.7627	0.9331	0.066899	0.1338	0.48416	True
LmxM.36.2640.1_49_0.36231884057971_606-587_0	LmxM.36.2640.1	200.1	58.231	200.1	58.231	-1.7635	10063	1.0331e+06	1.7627	0.038979	0.96102	0.077959	0.4349	False
Non-targeting-605	Non-target-30	154.91	42.264	154.91	42.264	-1.8495	6345	5.2931e+05	1.7625	0.038993	0.96101	0.077986	0.4349	False
LmxM.22.1330.1_14_0.0182636544620445_202-221_1	LmxM.22.1330.1	154.91	42.264	154.91	42.264	-1.8495	6345	5.2931e+05	1.7625	0.038993	0.96101	0.077986	0.4349	False
LmxM.24.2110.1_43_0.335325365205843_499-518_1	LmxM.24.2110.1	134.47	1200.3	134.47	1200.3	3.1485	5.68e+05	3.6572e+05	1.7625	0.93368	0.066322	0.13264	0.48393	True
LmxM.25.1170.1_57_0.253485424588086_393-412_1	LmxM.25.1170.1-LmxM.25.1180.1	207.63	61.049	207.63	61.049	-1.7495	10743	1.1378e+06	1.7623	0.039013	0.96099	0.078025	0.4349	False
LmxM.34.2020.1_81_0.44954954954955_489-508_1	LmxM.34.2020.1	111.88	28.176	111.88	28.176	-1.952	3503.4	2.2618e+05	1.7622	0.039019	0.96098	0.078038	0.4349	False
LmxM.25.1930.1_81_0.430745814307458_274-293_1	LmxM.25.1930.1	160.29	44.143	160.29	44.143	-1.8371	6745.4	5.7869e+05	1.7621	0.039023	0.96098	0.078046	0.4349	False
LmxM.28.0390.1_19_0.145519713261649_402-421_1	LmxM.28.0390.1	160.29	44.143	160.29	44.143	-1.8371	6745.4	5.7869e+05	1.7621	0.039023	0.96098	0.078046	0.4349	False
LmxM.28.2680.1_43_0.326051779935275_399-418_1	LmxM.28.2680.1	215.16	63.866	215.16	63.866	-1.7365	11445	1.2488e+06	1.7621	0.039026	0.96097	0.078052	0.4349	False
LmxM.24.1750.1_29_0.0460232350312779_98-117_1	LmxM.24.1750.1	171.05	47.9	171.05	47.9	-1.8149	7583.1	6.8574e+05	1.762	0.039036	0.96096	0.078071	0.4349	False
LmxM.28.0260.1_19_0.142634207240949_453-472_1	LmxM.28.0260.1	171.05	47.9	171.05	47.9	-1.8149	7583.1	6.8574e+05	1.762	0.039036	0.96096	0.078071	0.4349	False
LmxM.36.5660.1_48_0.423398328690808_915-896_0	LmxM.36.5660.1	171.05	47.9	171.05	47.9	-1.8149	7583.1	6.8574e+05	1.762	0.039036	0.96096	0.078071	0.4349	False
LmxM.31.3280.1_14_0.104166666666667_264-245_0	LmxM.31.3280.1	165.67	46.021	165.67	46.021	-1.8256	7158.2	6.3081e+05	1.762	0.039036	0.96096	0.078073	0.4349	False
LmxM.30.2950.1_29_0.0562372188139059_51-70_1	LmxM.30.2950.1	189.34	54.474	189.34	54.474	-1.7787	9094.3	8.942e+05	1.7614	0.039084	0.96092	0.078169	0.4352	False
LmxM.07.1160.1_60_0.0494579945799458_63-82_1	LmxM.07.1160.1	287.24	92.043	287.24	92.043	-1.6313	19050	2.6571e+06	1.7614	0.039089	0.96091	0.078178	0.4352	False
LmxM.12.0360.1_43_0.322404371584699_357-338_0	LmxM.12.0360.1	287.24	92.043	287.24	92.043	-1.6313	19050	2.6571e+06	1.7614	0.039089	0.96091	0.078178	0.4352	False
LmxM.27.1860.1_0_0.145906092355452_373-392_1	LmxM.08.0620.1-LmxM.27.1860.1	146.31	39.447	146.31	39.447	-1.8647	5709.6	4.5588e+05	1.7613	0.039091	0.96091	0.078181	0.4352	False
Non-targeting-732	Non-target-176	146.31	39.447	146.31	39.447	-1.8647	5709.6	4.5588e+05	1.7613	0.039091	0.96091	0.078181	0.4352	False
LmxM.36.2020.1_43_0.268665490887713_453-472_1	LmxM.36.2020.1-LmxM.36.2030.1	277.55	88.286	277.55	88.286	-1.6415	17911	2.4294e+06	1.7606	0.039151	0.96085	0.078302	0.4356	False
LmxM.18.0530.1_29_0.165717900063251_255-274_1	LmxM.18.0530.1	309.83	101.43	309.83	101.43	-1.6014	21714	3.2385e+06	1.7606	0.039152	0.96085	0.078304	0.4356	False
LmxM.27.2300.1_67_0.44855381697487_942-961_1	LmxM.27.2300.1	244.21	75.137	244.21	75.137	-1.6873	14292	1.7387e+06	1.7606	0.039152	0.96085	0.078304	0.4356	False
LmxM.34.5070.1_67_0.209072978303748_97-116_1	LmxM.34.5070.1	178.58	50.717	178.58	50.717	-1.7959	8174.6	7.6745e+05	1.7605	0.03916	0.96084	0.078319	0.4356	False
LmxM.03.0150.1_71_0.402777777777778_380-361_0	LmxM.03.0150.1	293.69	94.86	293.69	94.86	-1.6202	19767	2.816e+06	1.7604	0.039172	0.96083	0.078344	0.4356	False
LmxM.33.0240.1_0_0.107205185739217_423-442_1	LmxM.33.0240.1	129.1	33.812	129.1	33.812	-1.9019	4539.5	3.2872e+05	1.7603	0.039176	0.96082	0.078352	0.4356	False
LmxM.29.0830.1_43_0.172335600907029_66-85_1	LmxM.29.0830.1	157.07	43.204	157.07	43.204	-1.8383	6482.3	5.4874e+05	1.7603	0.039178	0.96082	0.078357	0.4356	False
LmxM.27.1860.1_14_0.180830422972449_456-475_1	LmxM.27.1860.1	162.44	45.082	162.44	45.082	-1.8265	6887	5.9921e+05	1.7601	0.039194	0.96081	0.078389	0.4356	False
LmxM.10.0380.1_43_0.296561604584527_625-606_0	LmxM.10.0380.1	345.33	116.46	345.33	116.46	-1.56	26190	4.2999e+06	1.7601	0.039195	0.96081	0.07839	0.4356	False
LmxM.36.4850.1_52_0.259562841530055_468-487_1	LmxM.36.4850.1	167.82	46.961	167.82	46.961	-1.8156	7304	6.5245e+05	1.7601	0.039195	0.9608	0.078391	0.4356	False
Non-targeting-14	Non-target-117	167.82	46.961	167.82	46.961	-1.8156	7304	6.5245e+05	1.7601	0.039195	0.9608	0.078391	0.4356	False
LmxM.26.1420.1_0_0.05534800055348_397-416_1	LmxM.26.1420.1	191.49	55.413	191.49	55.413	-1.7707	9258.6	9.21e+05	1.7601	0.039199	0.9608	0.078398	0.4356	False
LmxM.28.1080.1_49_0.295580110497238_646-627_0	LmxM.28.1080.1	270.02	85.468	270.02	85.468	-1.6482	17030	2.2609e+06	1.7596	0.039239	0.96076	0.078479	0.43593	False
LmxM.21.0160.1_29_0.189201249442213_418-437_1	LmxM.21.0160.1	143.08	38.508	143.08	38.508	-1.8667	5467.7	4.3007e+05	1.7596	0.03924	0.96076	0.078479	0.43593	False
LmxM.29.0370.1_52_0.385239253852393_468-487_1	LmxM.29.0370.1	186.11	53.535	186.11	53.535	-1.7786	8788.4	8.5492e+05	1.7595	0.039249	0.96075	0.078498	0.43597	False
LmxM.31.0290.1_43_0.375968992248062_382-401_1	LmxM.31.0290.1	117.26	30.055	117.26	30.055	-1.9291	3802.5	2.557e+05	1.7594	0.039258	0.96074	0.078516	0.43601	False
LmxM.15.1370.1_52_0.211822660098522_261-242_0	LmxM.15.1370.1	328.12	3739.9	328.12	3739.9	3.5067	5.8203e+06	3.7621e+06	1.759	0.93073	0.069268	0.13854	0.48834	True
LmxM.29.2750.1_33_0.191489361702128_143-124_0	LmxM.29.2750.1	134.47	35.69	134.47	35.69	-1.8846	4879.2	3.6572e+05	1.7589	0.039299	0.9607	0.078598	0.43632	False
LmxM.34.4500.1_29_0.168674698795181_49-30_0	LmxM.34.4500.1	193.64	56.353	193.64	56.353	-1.7629	9424.3	9.4828e+05	1.7588	0.039309	0.96069	0.078618	0.43632	False
LmxM.23.0550.1_38_0.0720893141945774_220-239_1	LmxM.23.0550.1	175.35	49.778	175.35	49.778	-1.7962	7884.7	7.3174e+05	1.7586	0.039324	0.96068	0.078648	0.43632	False
LmxM.07.0340.1_57_0.0344551282051282_33-52_1	LmxM.07.0340.1	337.8	113.64	337.8	113.64	-1.5633	25123	4.0591e+06	1.7585	0.039328	0.96067	0.078656	0.43632	False
LmxM.10.0820.1_43_0.0781379883624273_84-103_1	LmxM.10.0820.1	223.76	67.623	223.76	67.623	-1.7116	12190	1.3836e+06	1.7585	0.039335	0.96067	0.07867	0.43632	False
LmxM.30.1380.1_0_0.195156695156695_681-700_1	LmxM.30.1380.1	153.84	42.264	153.84	42.264	-1.8395	6224.4	5.1976e+05	1.7584	0.039336	0.96066	0.078672	0.43632	False
LmxM.13.1360.1_57_0.210421638822593_525-544_1	LmxM.13.1360.1	339.95	114.58	339.95	114.58	-1.5606	25395	4.127e+06	1.7584	0.039336	0.96066	0.078673	0.43632	False
LmxM.02.0620.1_38_0.0420264824409902_69-88_1	LmxM.02.0620.1	201.17	59.17	201.17	59.17	-1.7485	10082	1.0477e+06	1.7584	0.039344	0.96066	0.078688	0.43632	False
LmxM.23.1750.1_43_0.0188457008244994_45102_1	LmxM.23.1750.1	169.98	47.9	169.98	47.9	-1.8059	7451.2	6.7453e+05	1.7583	0.039347	0.96065	0.078694	0.43632	False
LmxM.23.0160.1_52_0.355471220746363_555-574_1	LmxM.23.0160.1	159.22	44.143	159.22	44.143	-1.8275	6621.1	5.686e+05	1.7582	0.039355	0.96065	0.07871	0.43632	False
LmxM.33.3880.1_0_0.0665949049156799_925-944_1	LmxM.33.3880.1	164.6	46.021	164.6	46.021	-1.8163	7030	6.2017e+05	1.7582	0.039358	0.96064	0.078716	0.43632	False
LmxM.04.0570.1_14_0.265924956369983_1212-1231_1	LmxM.04.0570.1	208.7	61.988	208.7	61.988	-1.7352	10763	1.1533e+06	1.7582	0.039358	0.96064	0.078716	0.43632	False
LmxM.29.2260.1_48_0.47265625_1818-1799_0	LmxM.29.2260.1	188.26	54.474	188.26	54.474	-1.7705	8949.8	8.8099e+05	1.7581	0.039366	0.96063	0.078732	0.43635	False
LmxM.10.0620.1_14_0.0626102292768959_132-151_1	LmxM.10.0620.1	317.36	105.19	317.36	105.19	-1.584	22507	3.4482e+06	1.7578	0.03939	0.96061	0.078781	0.43635	False
Non-targeting-48	Non-target-106	317.36	105.19	317.36	105.19	-1.584	22507	3.4482e+06	1.7578	0.03939	0.96061	0.078781	0.43635	False
LmxM.36.0590.1_43_0.187596899224806_113-132_1	LmxM.36.0590.1	139.85	37.568	139.85	37.568	-1.8687	5231.1	4.0518e+05	1.7578	0.03939	0.96061	0.078781	0.43635	False
LmxM.26.2180.1_0_0.0669633396906124_311-330_1	LmxM.26.2180.1	138.78	1246.3	138.78	1246.3	3.1576	6.1334e+05	3.9709e+05	1.7576	0.93288	0.067116	0.13423	0.48448	True
LmxM.33.0680.1_43_0.206518518518519_693-712_1	LmxM.33.0680.1	195.79	57.292	195.79	57.292	-1.7553	9591.5	9.7606e+05	1.7575	0.039414	0.96059	0.078828	0.43635	False
LmxM.22.1360.1_29_0.0202020202020202_18-37_1	LmxM.22.1360.1	195.79	57.292	195.79	57.292	-1.7553	9591.5	9.7606e+05	1.7575	0.039414	0.96059	0.078828	0.43635	False
LmxM.34.2150.1_33_0.266061980347695_348-367_1	LmxM.34.2150.1	195.79	57.292	195.79	57.292	-1.7553	9591.5	9.7606e+05	1.7575	0.039414	0.96059	0.078828	0.43635	False
LmxM.11.1010.1_57_0.375484496124031_767-786_1	LmxM.11.1010.1	245.28	76.076	245.28	76.076	-1.6759	14315	1.7588e+06	1.7574	0.039424	0.96058	0.078848	0.43635	False
LmxM.18.0300.1_29_0.327335047129392_372-391_1	LmxM.18.0300.1	235.6	72.319	235.6	72.319	-1.6902	13330	1.5831e+06	1.7574	0.039426	0.96057	0.078852	0.43635	False
LmxM.11.0190.1_43_0.144808743169399_259-278_1	LmxM.11.0190.1	323.81	108.01	323.81	108.01	-1.5752	23286	3.6345e+06	1.7573	0.03943	0.96057	0.07886	0.43635	False
LmxM.06.0850.1_19_0.0913216108905275_971-952_0	LmxM.06.0850.1	282.93	91.103	282.93	91.103	-1.6242	18399	2.5544e+06	1.7573	0.039435	0.96056	0.078871	0.43635	False
LmxM.07.0100.1_52_0.280090351726363_861-880_1	LmxM.07.0100.1	282.93	91.103	282.93	91.103	-1.6242	18399	2.5544e+06	1.7573	0.039435	0.96056	0.078871	0.43635	False
LmxM.36.6030.1_0_0.0583368991584653_404-423_1	LmxM.36.6030.1	268.95	85.468	268.95	85.468	-1.6424	16832	2.2374e+06	1.7572	0.039438	0.96056	0.078876	0.43635	False
LmxM.36.0250.1_43_0.0299694189602446_40-59_1	LmxM.36.0250.1	210.86	62.927	210.86	62.927	-1.7286	10941	1.1846e+06	1.7572	0.039443	0.96056	0.078886	0.43635	False
LmxM.34.2110.1_19_0.0434782608695652_67-48_0	LmxM.34.2110.1	131.25	34.751	131.25	34.751	-1.8872	4655.7	3.4323e+05	1.7572	0.039444	0.96056	0.078887	0.43635	False
LmxM.18.0270.1_52_0.368913857677903_391-410_1	LmxM.18.0270.1	330.27	110.83	330.27	110.83	-1.5667	24077	3.8269e+06	1.757	0.039462	0.96054	0.078924	0.4364	False
LmxM.30.1740.1_43_0.308612440191388_392-373_0	LmxM.30.1740.1	285.09	92.043	285.09	92.043	-1.6205	18633	2.6054e+06	1.757	0.039463	0.96054	0.078926	0.4364	False
LmxM.36.5440partial.1_52_0.233716475095785_420-439_1	LmxM.36.5440partial.1	95.746	23.48	95.746	23.48	-1.9826	2611.1	1.5057e+05	1.7569	0.039464	0.96054	0.078929	0.4364	False
LmxM.05.0500.1_38_0.0510144927536232_84-103_1	LmxM.05.0500.1-LmxM.05.0510.1-LmxM.05.0510b.1	305.53	100.5	305.53	100.5	-1.5946	21019	3.1222e+06	1.7567	0.039482	0.96052	0.078964	0.43653	False
LmxM.34.5200.1_52_0.303617571059432_228-247_1	LmxM.34.5200.1	172.13	48.839	172.13	48.839	-1.7965	7600	6.9707e+05	1.7566	0.039492	0.96051	0.078984	0.43658	False
LmxM.04.0980.1_19_0.0599618424638866_215-234_1	LmxM.04.0980.1	249.58	77.954	249.58	77.954	-1.6662	14728	1.8405e+06	1.7563	0.039523	0.96048	0.079045	0.43663	False
LmxM.19.0070.1_43_0.362928348909657_462-481_1	LmxM.19.0070.1	161.37	45.082	161.37	45.082	-1.817	6761.3	5.8889e+05	1.7562	0.039523	0.96048	0.079047	0.43663	False
Non-targeting-680	Non-target-13	185.04	53.535	185.04	53.535	-1.7703	8646.3	8.4207e+05	1.7561	0.039537	0.96046	0.079073	0.43663	False
LmxM.32.0960.1_29_0.169796557120501_210-229_1	LmxM.32.0960.1	185.04	53.535	185.04	53.535	-1.7703	8646.3	8.4207e+05	1.7561	0.039537	0.96046	0.079073	0.43663	False
LmxM.23.0010.1_14_0.393051031487514_718-737_1	LmxM.23.0010.1	185.04	53.535	185.04	53.535	-1.7703	8646.3	8.4207e+05	1.7561	0.039537	0.96046	0.079073	0.43663	False
LmxM.31.3130.1_57_0.436507936507937_547-566_1	LmxM.31.3130.1-LmxM.33.2870.1-LmxM.33.2900.1	275.4	88.286	275.4	88.286	-1.6303	17506	2.3805e+06	1.7561	0.039539	0.96046	0.079077	0.43663	False
LmxM.34.1090.1_43_0.149984111852558_463-482_1	LmxM.34.1090.1	239.9	74.198	239.9	74.198	-1.6797	13729	1.6598e+06	1.7561	0.03954	0.96046	0.079079	0.43663	False
LmxM.26.1930.1_0_0.0462260743950885_253-272_1	LmxM.26.1930.1	136.63	36.629	136.63	36.629	-1.8708	4999.7	3.812e+05	1.756	0.039543	0.96046	0.079086	0.43663	False
LmxM.16.1300.1_29_0.0247657295850067_77-58_0	LmxM.16.1300.1	314.13	104.25	314.13	104.25	-1.5821	22025	3.3573e+06	1.756	0.039546	0.96045	0.079093	0.43663	False
LmxM.34.0540.1_29_0.121172353455818_271-290_1	LmxM.34.0540.1	273.25	2954.8	273.25	2954.8	3.43	3.5952e+06	2.3322e+06	1.7559	0.93073	0.069271	0.13854	0.48834	True
LmxM.33.0690.1_57_0.417414423396477_2507-2526_1	LmxM.33.0690.1	119.41	30.994	119.41	30.994	-1.9121	3909	2.6814e+05	1.7556	0.03958	0.96042	0.079159	0.43674	False
LmxM.33.0110.1_43_0.0928462709284627_52-71_1	LmxM.33.0110.1	192.57	56.353	192.57	56.353	-1.7549	9277.2	9.3458e+05	1.7555	0.039586	0.96041	0.079172	0.43674	False
LmxM.22.1440.1_29_0.00460223537146614_44978_1	LmxM.22.1440.1	192.57	56.353	192.57	56.353	-1.7549	9277.2	9.3458e+05	1.7555	0.039586	0.96041	0.079172	0.43674	False
LmxM.34.4970.1_89_0.413562559694365_422-441_1	LmxM.34.4970.1	179.66	51.657	179.66	51.657	-1.7786	8192.1	7.7959e+05	1.7555	0.039588	0.96041	0.079175	0.43674	False
LmxM.34.3950.1_14_0.228308621636463_1657-1676_1	LmxM.34.3950.1	232.37	71.38	232.37	71.38	-1.689	12959	1.527e+06	1.7554	0.039596	0.9604	0.079192	0.43674	False
LmxM.08_29.1020.1_38_0.178670360110803_391-372_0	LmxM.08_29.1020.1	265.72	84.529	265.72	84.529	-1.6408	16415	2.1679e+06	1.7553	0.039604	0.9604	0.079207	0.43674	False
LmxM.30.1800.1_33_0.0489060489060489_124-105_0	LmxM.30.1800.1	107.58	27.237	107.58	27.237	-1.9431	3227.4	2.0415e+05	1.7553	0.039608	0.96039	0.079216	0.43674	False
LmxM.23.0790.1_43_0.276441389843452_720-739_1	LmxM.23.0790.1	107.58	27.237	107.58	27.237	-1.9431	3227.4	2.0415e+05	1.7553	0.039608	0.96039	0.079216	0.43674	False
LmxM.34.1420.1_14_0.0911499735029147_162-181_1	LmxM.34.1420.1	142	38.508	142	38.508	-1.8559	5355.8	4.2167e+05	1.7552	0.039613	0.96039	0.079227	0.43674	False
LmxM.23.1280.1_19_0.00462561433940445_45291_1	LmxM.23.1280.1	142	38.508	142	38.508	-1.8559	5355.8	4.2167e+05	1.7552	0.039613	0.96039	0.079227	0.43674	False
LmxM.34.0670.1_0_0.157596100055942_1968-1987_1	LmxM.34.0670.1	193.64	1902.8	193.64	1902.8	3.29	1.4607e+06	9.4828e+05	1.7552	0.93156	0.06844	0.13688	0.48643	True
LmxM.02.0620.1_29_0.195739781232009_334-353_1	LmxM.02.0620.1	327.04	109.89	327.04	109.89	-1.5648	23578	3.7299e+06	1.7552	0.039617	0.96038	0.079233	0.43674	False
LmxM.12.1200.1_43_0.229821318545903_369-388_1	LmxM.12.1200.1	256.04	80.772	256.04	80.772	-1.6523	15359	1.9675e+06	1.7547	0.039656	0.96034	0.079311	0.43702	False
LmxM.19.0440.1_67_0.258734655335222_264-283_1	LmxM.19.0440.1	147.38	40.386	147.38	40.386	-1.8421	5724.2	4.6469e+05	1.7547	0.03966	0.96034	0.079319	0.43702	False
LmxM.34.4470.1_38_0.0394088669950739_31-12_0	LmxM.34.4470.1	168.9	47.9	168.9	47.9	-1.7968	7320.5	6.6343e+05	1.7546	0.039663	0.96034	0.079326	0.43702	False
LmxM.08.0750.1_57_0.336734693877551_204-185_0	LmxM.08.0750.1	350.71	120.22	350.71	120.22	-1.5368	26563	4.4771e+06	1.7544	0.039678	0.96032	0.079356	0.43702	False
LmxM.28.0040.1_43_0.310069065794257_850-869_1	LmxM.28.0040.1	163.52	46.021	163.52	46.021	-1.8069	6903	6.0963e+05	1.7544	0.039684	0.96032	0.079368	0.43702	False
LmxM.21.1840.1_52_0.240377632534495_326-345_1	LmxM.21.1840.1	163.52	46.021	163.52	46.021	-1.8069	6903	6.0963e+05	1.7544	0.039684	0.96032	0.079368	0.43702	False
LmxM.34.4790.1_43_0.0648567119155355_35-54_1	LmxM.34.4790.1	79.609	18.784	79.609	18.784	-2.0266	1849.8	92970	1.7543	0.039686	0.96031	0.079373	0.43702	False
LmxM.24.1370.1_74_0.351648351648352_587-568_0	LmxM.24.1370.1	194.72	57.292	194.72	57.292	-1.7474	9443.1	9.6211e+05	1.7543	0.039689	0.96031	0.079378	0.43702	False
LmxM.36.0390.1_33_0.245560629122273_481-500_1	LmxM.36.0390.1	158.14	44.143	158.14	44.143	-1.8177	6497.9	5.5861e+05	1.7543	0.039692	0.96031	0.079384	0.43702	False
LmxM.05.0850.1_29_0.0348958333333333_62-81_1	LmxM.05.0850.1	202.25	60.109	202.25	60.109	-1.7338	10102	1.0624e+06	1.7541	0.039703	0.9603	0.079406	0.43707	False
LmxM.27.1820.1_0_0.102349486049927_692-711_1	LmxM.27.1820.1	181.81	52.596	181.81	52.596	-1.7701	8348	8.0423e+05	1.7541	0.039711	0.96029	0.079422	0.43707	False
LmxM.23.1430.1_29_0.0860927152317881_124-105_0	LmxM.23.1430.1	104.35	26.298	104.35	26.298	-1.9484	3046.2	1.8853e+05	1.754	0.039719	0.96028	0.079439	0.43707	False
LmxM.24.1590.1_38_0.162178336325554_264-283_1	LmxM.24.1590.1	104.35	26.298	104.35	26.298	-1.9484	3046.2	1.8853e+05	1.754	0.039719	0.96028	0.079439	0.43707	False
LmxM.31.0690.1_57_0.173274596182085_109-128_1	LmxM.31.0690.1	215.16	2175.2	215.16	2175.2	3.3317	1.9209e+06	1.2488e+06	1.7539	0.93108	0.068919	0.13784	0.48757	True
LmxM.31.0470.1_43_0.00941619585687382_14-33_1	LmxM.31.0470.1	181.81	1754.4	181.81	1754.4	3.2634	1.2366e+06	8.0423e+05	1.7536	0.93151	0.06849	0.13698	0.48643	True
LmxM.34.5120.1_38_0.0601017105871475_126-145_1	LmxM.34.5120.1	176.43	50.717	176.43	50.717	-1.7785	7901.8	7.4353e+05	1.7535	0.039762	0.96024	0.079524	0.43743	False
LmxM.36.6770.1_33_0.236055332440875_525-544_1	LmxM.36.6770.1	238.83	74.198	238.83	74.198	-1.6732	13551	1.6404e+06	1.7534	0.039765	0.96024	0.07953	0.43743	False
LmxM.30.1350.1_52_0.33833646028768_534-553_1	LmxM.30.1350.1	229.14	70.441	229.14	70.441	-1.6877	12593	1.4722e+06	1.7534	0.03977	0.96023	0.079539	0.43743	False
LmxM.31.1290.1_60_0.335090802577622_575-556_0	LmxM.31.1290.1	138.78	37.568	138.78	37.568	-1.8576	5121.6	3.9709e+05	1.7533	0.039774	0.96023	0.079548	0.43743	False
LmxM.21.0853.1_19_0.126509186351706_726-707_0	LmxM.21.0853.1	230.22	2370.6	230.22	2370.6	3.3585	2.2905e+06	1.4904e+06	1.7532	0.93079	0.06921	0.13842	0.48826	True
LmxM.13.0280.1_81_0.417729204614451_678-697_1	LmxM.13.0280.1-LmxM.13.0390.1-LmxM.13.0300.1	278.63	90.164	278.63	90.164	-1.617	17760	2.4541e+06	1.7531	0.039792	0.96021	0.079584	0.43757	False
LmxM.20.0250.1_52_0.221929824561404_247-266_1	LmxM.20.0250.1	144.16	39.447	144.16	39.447	-1.8435	5482	4.3857e+05	1.7527	0.039825	0.96017	0.079651	0.43779	False
LmxM.36.6525.1_38_0.015712682379349_24-43_1	LmxM.36.6525.1	231.3	71.38	231.3	71.38	-1.6823	12786	1.5086e+06	1.7527	0.039829	0.96017	0.079658	0.43779	False
LmxM.33.2765.1_62_0.233527131782946_235-254_1	LmxM.33.2765.1	165.67	46.961	165.67	46.961	-1.7971	7046.2	6.3081e+05	1.7526	0.039837	0.96016	0.079674	0.43779	False
LmxM.20.0270.1_52_0.250905797101449_274-293_1	LmxM.20.0270.1	149.54	41.325	149.54	41.325	-1.8305	5854.7	4.8263e+05	1.7524	0.039854	0.96015	0.079708	0.43779	False
LmxM.31.3410.1_14_0.372513779055835_3106-3125_1	LmxM.31.3410.1	214.08	64.806	214.08	64.806	-1.7086	11142	1.2326e+06	1.7524	0.039854	0.96015	0.079708	0.43779	False
LmxM.29.0440.1_43_0.35062893081761_217-236_1	LmxM.29.0440.1	160.29	45.082	160.29	45.082	-1.8074	6636.8	5.7869e+05	1.7523	0.039857	0.96014	0.079715	0.43779	False
LmxM.36.2460.1_29_0.479755178907721_1022-1003_0	LmxM.36.2460.1	160.29	45.082	160.29	45.082	-1.8074	6636.8	5.7869e+05	1.7523	0.039857	0.96014	0.079715	0.43779	False
LmxM.24.0180.1_29_0.0211442786069652_31-50_1	LmxM.24.0180.1	160.29	45.082	160.29	45.082	-1.8074	6636.8	5.7869e+05	1.7523	0.039857	0.96014	0.079715	0.43779	False
LmxM.08.0070.1_43_0.00952380952380952_26-7_0	LmxM.08.0070.1	243.13	76.076	243.13	76.076	-1.6633	13953	1.7187e+06	1.7522	0.039866	0.96013	0.079731	0.43779	False
LmxM.28.1070.1_29_0.0370131267484399_165-184_1	LmxM.28.1070.1	254.96	80.772	254.96	80.772	-1.6463	15171	1.946e+06	1.7522	0.039867	0.96013	0.079735	0.43779	False
LmxM.22.1380.1_63_0.29368029739777_245-226_0	LmxM.22.1380.1	233.45	72.319	233.45	72.319	-1.677	12981	1.5456e+06	1.752	0.039886	0.96011	0.079772	0.43789	False
LmxM.36.2820.1_33_0.268333333333333_486-467_0	LmxM.36.2820.1	178.58	51.657	178.58	51.657	-1.77	8055	7.6745e+05	1.752	0.039888	0.96011	0.079777	0.43789	False
LmxM.32.0480.1_33_0.238453815261044_468-487_1	LmxM.32.0480.1	174.28	1660.5	174.28	1660.5	3.2448	1.1045e+06	7.2007e+05	1.7515	0.93131	0.068687	0.13737	0.48698	True
LmxM.08_29.2760.1_43_0.265963678968951_447-466_1	LmxM.08_29.2760.1	464.74	172.81	464.74	172.81	-1.422	42611	9.3436e+06	1.7515	0.039933	0.96007	0.079866	0.4381	False
LmxM.19.0950.1_38_0.0103263114415531_20-39_1	LmxM.19.0950.1	135.55	36.629	135.55	36.629	-1.8595	4892.7	3.7341e+05	1.7514	0.039937	0.96006	0.079875	0.4381	False
LmxM.34.4890.1_38_0.103992571959146_105-124_1	LmxM.34.4890.1	135.55	36.629	135.55	36.629	-1.8595	4892.7	3.7341e+05	1.7514	0.039937	0.96006	0.079875	0.4381	False
LmxM.33.1320.1_34_0.0559796437659033_139-120_0	LmxM.33.1320.1	173.2	49.778	173.2	49.778	-1.7785	7616.8	7.0851e+05	1.7514	0.03994	0.96006	0.079881	0.4381	False
LmxM.34.2900.1_81_0.455995599559956_821-840_1	LmxM.34.2900.1	186.11	54.474	186.11	54.474	-1.754	8664.3	8.5492e+05	1.7514	0.039941	0.96006	0.079882	0.4381	False
LmxM.10.0890.1_89_0.495726495726496_223-242_1	LmxM.10.0890.1	186.11	54.474	186.11	54.474	-1.754	8664.3	8.5492e+05	1.7514	0.039941	0.96006	0.079882	0.4381	False
LmxM.25.0350.1_43_0.194333776007083_430-449_1	LmxM.25.0350.1	225.92	69.502	225.92	69.502	-1.6864	12233	1.4187e+06	1.7513	0.039947	0.96005	0.079893	0.4381	False
LmxM.11.0710.1_0_0.121726822363765_167-186_1	LmxM.11.0710.1	208.7	62.927	208.7	62.927	-1.7139	10625	1.1533e+06	1.7512	0.039957	0.96004	0.079914	0.4381	False
LmxM.29.3540.1_29_0.107950401167031_144-163_1	LmxM.29.3540.1	201.17	60.109	201.17	60.109	-1.7261	9949.5	1.0477e+06	1.751	0.039971	0.96003	0.079943	0.43819	False
LmxM.01.0100.1_19_0.129746835443038_127-108_0	LmxM.01.0100.1	228.07	70.441	228.07	70.441	-1.681	12423	1.4542e+06	1.7506	0.040007	0.95999	0.080014	0.43824	False
LmxM.22.0060.1_34_0.0724450194049159_174-155_0	LmxM.22.0060.1	126.94	33.812	126.94	33.812	-1.8779	4336.8	3.146e+05	1.7506	0.040011	0.95999	0.080021	0.43824	False
LmxM.17.0540.1_29_0.0157622739018088_58-77_1	LmxM.17.0540.1	302.3	100.5	302.3	100.5	-1.5793	20362	3.0368e+06	1.7505	0.040017	0.95998	0.080034	0.43824	False
LmxM.36.5450.1_14_0.274329501915709_355-374_1	LmxM.36.5450.1	146.31	40.386	146.31	40.386	-1.8316	5609.7	4.5588e+05	1.7504	0.040026	0.95997	0.080053	0.43824	False
LmxM.30.0390.1_14_0.378343949044586_898-879_0	LmxM.30.0390.1	157.07	44.143	157.07	44.143	-1.808	6375.8	5.4874e+05	1.7503	0.040034	0.95997	0.080069	0.43824	False
LmxM.27.1180.1_57_0.487785657998424_612-631_1	LmxM.27.1180.1	157.07	44.143	157.07	44.143	-1.808	6375.8	5.4874e+05	1.7503	0.040034	0.95997	0.080069	0.43824	False
LmxM.30.0750.1_34_0.0246085011185682_17-36_1	LmxM.30.0750.1	151.69	42.264	151.69	42.264	-1.8193	5986.6	5.0098e+05	1.7502	0.040039	0.95996	0.080078	0.43824	False
LmxM.34.3350.1_74_0.33117350611951_450-469_1	LmxM.34.3350.1	151.69	42.264	151.69	42.264	-1.8193	5986.6	5.0098e+05	1.7502	0.040039	0.95996	0.080078	0.43824	False
LmxM.36.3490.1_52_0.324509803921569_325-344_1	LmxM.36.3490.1	251.74	79.833	251.74	79.833	-1.6446	14775	1.8823e+06	1.7502	0.040042	0.95996	0.080084	0.43824	False
LmxM.19.0985.1_14_0.102918586789555_212-193_0	LmxM.19.0985.1-LmxM.19.0995.1	265.72	85.468	265.72	85.468	-1.6251	16246	2.1679e+06	1.7502	0.040045	0.95995	0.080091	0.43824	False
LmxM.22.0630.1_14_0.209757522640958_715-734_1	LmxM.22.0630.1	203.32	61.049	203.32	61.049	-1.7194	10121	1.0772e+06	1.75	0.040057	0.95994	0.080115	0.43824	False
LmxM.36.2100.1_52_0.0682839173405211_66-85_1	LmxM.36.2100.1	203.32	61.049	203.32	61.049	-1.7194	10121	1.0772e+06	1.75	0.040057	0.95994	0.080115	0.43824	False
LmxM.27.0150.1_86_0.414855072463768_219-238_1	LmxM.27.0150.1	203.32	61.049	203.32	61.049	-1.7194	10121	1.0772e+06	1.75	0.040057	0.95994	0.080115	0.43824	False
LmxM.22.0620.1_81_0.499625468164794_658-677_1	LmxM.22.0620.1	195.79	58.231	195.79	58.231	-1.7323	9461.8	9.7606e+05	1.75	0.040063	0.95994	0.080126	0.43824	False
LmxM.29.1930.1_43_0.10688042752171_157-176_1	LmxM.29.1930.1-LmxM.29.1940.1	230.22	71.38	230.22	71.38	-1.6756	12615	1.4904e+06	1.7499	0.040064	0.95994	0.080129	0.43824	False
LmxM.31.3970.1_0_0.116190476190476_240-259_1	LmxM.31.3970.1	175.35	50.717	175.35	50.717	-1.7698	7767.2	7.3174e+05	1.7499	0.04007	0.95993	0.08014	0.43824	False
LmxM.34.4970.1_74_0.404966571155683_421-440_1	LmxM.34.4970.1	132.32	35.69	132.32	35.69	-1.8615	4668.9	3.5062e+05	1.7495	0.040103	0.9599	0.080205	0.43848	False
LmxM.36.3990.1_52_0.177679882525697_111-130_1	LmxM.36.3990.1	132.32	35.69	132.32	35.69	-1.8615	4668.9	3.5062e+05	1.7495	0.040103	0.9599	0.080205	0.43848	False
LmxM.32.0770.1_19_0.0810911808669656_214-233_1	LmxM.32.0770.1	190.42	56.353	190.42	56.353	-1.7388	8986.4	9.0754e+05	1.7489	0.040151	0.95985	0.080302	0.43888	False
Non-targeting-334	Non-target-162	190.42	56.353	190.42	56.353	-1.7388	8986.4	9.0754e+05	1.7489	0.040151	0.95985	0.080302	0.43888	False
LmxM.07.0200.1_43_0.32580787959274_729-748_1	LmxM.07.0200.1	164.6	46.961	164.6	46.961	-1.7878	6919.1	6.2017e+05	1.7488	0.040165	0.95983	0.08033	0.43898	False
LmxM.28.1370.1_48_0.43859649122807_382-363_0	LmxM.28.1370.1	246.36	77.954	246.36	77.954	-1.6475	14180	1.779e+06	1.7486	0.040179	0.95982	0.080357	0.43906	False
LmxM.05.0240.1_43_0.0978132387706856_328-347_1	LmxM.05.0240.1-LmxM.05.0241.1	224.84	69.502	224.84	69.502	-1.6796	12065	1.4011e+06	1.7485	0.040188	0.95981	0.080376	0.4391	False
LmxM.22.0760.1_52_0.176308539944904_53-72_1	LmxM.22.0760.1	177.51	51.657	177.51	51.657	-1.7613	7919	7.5543e+05	1.7484	0.040193	0.95981	0.080386	0.4391	False
LmxM.36.5970.1_26_0.344339622641509_660-641_0	LmxM.36.5970.1	143.08	39.447	143.08	39.447	-1.8328	5370	4.3007e+05	1.7483	0.040202	0.9598	0.080404	0.43912	False
LmxM.26.1180.1_57_0.108674463937622_213-232_1	LmxM.26.1180.1	153.84	43.204	153.84	43.204	-1.8085	6120	5.1976e+05	1.7482	0.040215	0.95979	0.08043	0.43912	False
LmxM.25.2020.1_57_0.4880174291939_444-463_1	LmxM.25.2020.1	148.46	41.325	148.46	41.325	-1.8202	5738.9	4.7361e+05	1.7482	0.040217	0.95978	0.080435	0.43912	False
LmxM.34.1940.1_0_0.102962962962963_132-151_1	LmxM.34.1940.1	148.46	41.325	148.46	41.325	-1.8202	5738.9	4.7361e+05	1.7482	0.040217	0.95978	0.080435	0.43912	False
LmxM.03.0270.1_29_0.0118960912842923_42-61_1	LmxM.03.0270.1	280.78	92.043	280.78	92.043	-1.5986	17811	2.5039e+06	1.748	0.040231	0.95977	0.080461	0.43918	False
LmxM.02.0170.1_57_0.172715894868586_425-406_0	LmxM.02.0170.1-LmxM.02.0200.1	307.68	103.31	307.68	103.31	-1.5652	20882	3.18e+06	1.748	0.040234	0.95977	0.080468	0.43918	False
LmxM.36.1340.1_43_0.0173220973782772_32-51_1	LmxM.36.1340.1	229.14	71.38	229.14	71.38	-1.6689	12445	1.4722e+06	1.7472	0.040302	0.9597	0.080604	0.43987	False
LmxM.23.0610.1_34_0.180592991913747_406-387_0	LmxM.23.0610.1	219.46	67.623	219.46	67.623	-1.6838	11527	1.3152e+06	1.7471	0.040312	0.95969	0.080623	0.43991	False
LmxM.34.1480.1_43_0.131313131313131_120-139_1	LmxM.34.1480.1	202.25	61.049	202.25	61.049	-1.7118	9968.8	1.0624e+06	1.7469	0.040326	0.95967	0.080653	0.44001	False
LmxM.15.0230.1_57_0.0755252697331062_123-142_1	LmxM.15.0230.1	271.1	88.286	271.1	88.286	-1.6076	16710	2.2845e+06	1.7468	0.040335	0.95967	0.08067	0.44004	False
LmxM.25.0170.1_57_0.287160793843661_706-725_1	LmxM.25.0170.1	231.3	72.319	231.3	72.319	-1.6637	12637	1.5086e+06	1.7466	0.040355	0.95964	0.080711	0.44014	False
LmxM.07.1070.1_33_0.235255135851557_350-369_1	LmxM.07.1070.1	231.3	72.319	231.3	72.319	-1.6637	12637	1.5086e+06	1.7466	0.040355	0.95964	0.080711	0.44014	False
LmxM.27.1960.1_57_0.423047177107502_540-559_1	LmxM.27.1960.1	78.533	18.784	78.533	18.784	-2.0072	1785	89724	1.7465	0.040365	0.95964	0.080729	0.44018	False
Non-targeting-456	Non-target-146	139.85	38.508	139.85	38.508	-1.834	5135.5	4.0518e+05	1.7463	0.040381	0.95962	0.080761	0.44018	False
LmxM.36.5790.1_57_0.406306306306306_446-465_1	LmxM.36.5790.1	174.28	50.717	174.28	50.717	-1.7609	7633.7	7.2007e+05	1.7463	0.040382	0.95962	0.080763	0.44018	False
LmxM.24.1480.1_57_0.453482190324296_846-865_1	LmxM.24.1480.1	174.28	50.717	174.28	50.717	-1.7609	7633.7	7.2007e+05	1.7463	0.040382	0.95962	0.080763	0.44018	False
LmxM.29.1930.1_43_0.189044756179025_274-293_1	LmxM.29.1930.1-LmxM.29.1940.1	302.3	101.43	302.3	101.43	-1.566	20173	3.0368e+06	1.7462	0.040392	0.95961	0.080785	0.4402	False
LmxM.08_29.0560.1_57_0.0944170771756979_106-125_1	LmxM.08_29.0560.1	259.27	83.59	259.27	83.59	-1.6214	15431	2.033e+06	1.7461	0.0404	0.9596	0.080799	0.4402	False
LmxM.06.0640.1_14_0.259927022966302_2417-2436_1	LmxM.06.0640.1	233.45	73.258	233.45	73.258	-1.6586	12830	1.5456e+06	1.746	0.040406	0.95959	0.080812	0.4402	False
LmxM.26.2070.1_29_0.0980973560662219_390-409_1	LmxM.26.2070.1	196.87	59.17	196.87	59.17	-1.7174	9480.6	9.9014e+05	1.7457	0.040432	0.95957	0.080864	0.4402	False
Non-targeting-577	Non-target-42	223.76	69.502	223.76	69.502	-1.6727	11899	1.3836e+06	1.7457	0.040432	0.95957	0.080865	0.4402	False
LmxM.27.0950.1_43_0.00802334062727936_18-37_1	LmxM.27.0950.1	189.34	56.353	189.34	56.353	-1.7306	8842.8	8.942e+05	1.7456	0.040439	0.95956	0.080877	0.4402	False
LmxM.21.0820.1_0_0.0292482475223592_118-137_1	LmxM.21.0820.1	125.87	33.812	125.87	33.812	-1.8657	4237.2	3.0768e+05	1.7456	0.04044	0.95956	0.08088	0.4402	False
LmxM.36.6100.1_38_0.0579450418160096_90-109_1	LmxM.36.6100.1	168.9	48.839	168.9	48.839	-1.7693	7207.3	6.6343e+05	1.7456	0.040444	0.95956	0.080889	0.4402	False
LmxM.24.0300.1_19_0.188665175242356_1007-1026_1	LmxM.24.0300.1	168.9	48.839	168.9	48.839	-1.7693	7207.3	6.6343e+05	1.7456	0.040444	0.95956	0.080889	0.4402	False
LmxM.31.1870.1_33_0.315228966986155_588-607_1	LmxM.31.1870.1	168.9	48.839	168.9	48.839	-1.7693	7207.3	6.6343e+05	1.7456	0.040444	0.95956	0.080889	0.4402	False
LmxM.36.0270.1_52_0.0567115463076295_129-148_1	LmxM.36.0270.1	168.9	48.839	168.9	48.839	-1.7693	7207.3	6.6343e+05	1.7456	0.040444	0.95956	0.080889	0.4402	False
LmxM.04.0890.1_14_0.171790722761597_628-647_1	LmxM.04.0890.1	319.51	108.95	319.51	108.95	-1.5435	22168	3.5096e+06	1.7454	0.040454	0.95955	0.080909	0.4402	False
LmxM.04.0410.1_14_0.341361592806679_1057-1076_1	LmxM.04.0410.1	263.57	85.468	263.57	85.468	-1.6134	15860	2.1224e+06	1.7454	0.04046	0.95954	0.080919	0.4402	False
LmxM.11.1330.1_29_0.0700075075075075_369-388_1	LmxM.11.1330.1	347.48	121.16	347.48	121.16	-1.5123	25611	4.3702e+06	1.7454	0.040461	0.95954	0.080922	0.4402	False
LmxM.34.2080.1_43_0.0296356715606308_102-121_1	LmxM.34.2080.1	197.95	1947	197.95	1947	3.2915	1.5296e+06	1.0043e+06	1.7453	0.93002	0.069983	0.13997	0.48895	True
LmxM.01.0680.1_43_0.277432712215321_664-683_1	LmxM.01.0680.1	206.55	62.927	206.55	62.927	-1.699	10314	1.1225e+06	1.7451	0.040483	0.95952	0.080966	0.44023	False
LmxM.18.0830.1_14_0.0777659950512549_211-230_1	LmxM.18.0830.1	117.26	30.994	117.26	30.994	-1.8861	3721	2.557e+05	1.745	0.040492	0.95951	0.080984	0.44023	False
LmxM.20.0330.1_43_0.0233545647558386_15-34_1	LmxM.20.0330.1	117.26	30.994	117.26	30.994	-1.8861	3721	2.557e+05	1.745	0.040492	0.95951	0.080984	0.44023	False
LmxM.34.0150.1_60_0.200458190148912_168-187_1	LmxM.34.0150.1	117.26	30.994	117.26	30.994	-1.8861	3721	2.557e+05	1.745	0.040492	0.95951	0.080984	0.44023	False
LmxM.36.2780.1_57_0.164642375168691_235-254_1	LmxM.36.2780.1	216.23	66.684	216.23	66.684	-1.6824	11183	1.2652e+06	1.7449	0.0405	0.9595	0.081	0.44023	False
LmxM.33.2610.1_43_0.0853994490358127_114-133_1	LmxM.33.2610.1	176.43	51.657	176.43	51.657	-1.7526	7784.2	7.4353e+05	1.7449	0.040502	0.9595	0.081004	0.44023	False
Non-targeting-574	Non-target-23	183.96	54.474	183.96	54.474	-1.7373	8383.4	8.2933e+05	1.7446	0.040531	0.95947	0.081061	0.44023	False
LmxM.28.2770.1_52_0.238676844783715_466-485_1	LmxM.28.2770.1	158.14	45.082	158.14	45.082	-1.788	6391.2	5.5861e+05	1.7444	0.040541	0.95946	0.081082	0.44023	False
Non-targeting-641	Non-target-3	239.9	76.076	239.9	76.076	-1.6441	13419	1.6598e+06	1.7444	0.040545	0.95946	0.08109	0.44023	False
LmxM.10.0860.1_52_0.240270727580372_135-154_1	LmxM.10.0860.1	370.07	131.49	370.07	131.49	-1.4858	28461	5.1522e+06	1.7444	0.040549	0.95945	0.081098	0.44023	False
LmxM.08_29.1500a.1_71_0.490909090909091_333-314_0	LmxM.08_29.1500.1-LmxM.08_29.1500a.1	253.89	81.711	253.89	81.711	-1.6237	14822	1.9246e+06	1.7443	0.040549	0.95945	0.081099	0.44023	False
LmxM.29.1950.1_29_0.452540480178671_1615-1634_1	LmxM.29.1950.1	130.17	1141.1	130.17	1141.1	3.1222	5.1103e+05	3.3592e+05	1.7443	0.93113	0.06887	0.13774	0.48743	True
LmxM.32.0510.1_29_0.0337078651685393_97-78_0	LmxM.32.0510.1	136.63	37.568	136.63	37.568	-1.8353	4906.2	3.812e+05	1.7442	0.040562	0.95944	0.081125	0.44023	False
LmxM.30.1310.1_14_0.221084337349398_1104-1085_0	LmxM.30.1310.1	136.63	37.568	136.63	37.568	-1.8353	4906.2	3.812e+05	1.7442	0.040562	0.95944	0.081125	0.44023	False
LmxM.24.0820.1_14_0.0748299319727891_608-627_1	LmxM.24.0820.1	152.76	43.204	152.76	43.204	-1.7985	6001.6	5.1032e+05	1.7441	0.040571	0.95943	0.081143	0.44023	False
LmxM.31.1120.1_57_0.414201183431953_427-408_0	LmxM.31.1120.1	152.76	43.204	152.76	43.204	-1.7985	6001.6	5.1032e+05	1.7441	0.040571	0.95943	0.081143	0.44023	False
LmxM.22.1040.1_14_0.31078431372549_627-646_1	LmxM.22.1040.1	171.05	49.778	171.05	49.778	-1.7606	7353.6	6.8574e+05	1.7441	0.040574	0.95943	0.081148	0.44023	False
LmxM.17.0760.1_29_0.425641025641026_411-430_1	LmxM.17.0760.1	256.04	82.651	256.04	82.651	-1.6195	15032	1.9675e+06	1.744	0.040582	0.95942	0.081164	0.44023	False
LmxM.13.0970.1_43_0.146005509641873_261-280_1	LmxM.13.0970.1	256.04	82.651	256.04	82.651	-1.6195	15032	1.9675e+06	1.744	0.040582	0.95942	0.081164	0.44023	False
LmxM.36.1430.1_43_0.205741626794258_134-115_0	LmxM.36.1430.1	242.05	77.015	242.05	77.015	-1.6394	13619	1.6989e+06	1.7439	0.040587	0.95941	0.081174	0.44023	False
LmxM.27.1350.1_14_0.272058823529412_228-209_0	LmxM.27.1350.1	230.22	72.319	230.22	72.319	-1.657	12466	1.4904e+06	1.7438	0.040594	0.95941	0.081188	0.44023	False
LmxM.12.0120.1_14_0.134412747365716_512-531_1	LmxM.12.0120.1	201.17	61.049	201.17	61.049	-1.7041	9817.5	1.0477e+06	1.7438	0.040599	0.9594	0.081198	0.44023	False
LmxM.20.1420.1_29_0.0546853531189887_192-211_1	LmxM.20.1420.1	93.594	23.48	93.594	23.48	-1.9501	2458	1.4189e+05	1.7438	0.040601	0.9594	0.081202	0.44023	False
LmxM.30.1730.1_29_0.137357830271216_150-169_1	LmxM.30.1730.1	122.64	32.872	122.64	32.872	-1.868	4029.2	2.8749e+05	1.7436	0.040612	0.95939	0.081224	0.44023	False
LmxM.36.4350.1_43_0.0384471817842479_95-114_1	LmxM.36.4350.1	178.58	52.596	178.58	52.596	-1.7444	7936.2	7.6745e+05	1.7436	0.040617	0.95938	0.081234	0.44023	False
LmxM.24.1610.1_43_0.347222222222222_128-109_0	LmxM.24.1610.1	178.58	52.596	178.58	52.596	-1.7444	7936.2	7.6745e+05	1.7436	0.040617	0.95938	0.081234	0.44023	False
LmxM.34.3570.1_43_0.278991596638655_1000-981_0	LmxM.34.3570.1	178.58	52.596	178.58	52.596	-1.7444	7936.2	7.6745e+05	1.7436	0.040617	0.95938	0.081234	0.44023	False
LmxM.07.0615.1_57_0.270833333333333_204-223_1	LmxM.07.0615.1	105.43	27.237	105.43	27.237	-1.9142	3056.9	1.9365e+05	1.7435	0.040622	0.95938	0.081244	0.44023	False
LmxM.24.0990.1_67_0.405050505050505_798-817_1	LmxM.24.0990.1	193.64	58.231	193.64	58.231	-1.7164	9168.2	9.4828e+05	1.7435	0.040625	0.95937	0.081251	0.44023	False
LmxM.32.0220.1_67_0.452614379084967_271-290_1	LmxM.32.0220.1	210.86	64.806	210.86	64.806	-1.6868	10665	1.1846e+06	1.7435	0.040626	0.95937	0.081252	0.44023	False
LmxM.16.0420.1_52_0.24009324009324_406-425_1	LmxM.16.0420.1	322.74	110.83	322.74	110.83	-1.5336	22453	3.603e+06	1.7434	0.040633	0.95937	0.081267	0.44025	False
LmxM.08.0430.1_14_0.398178506375228_1089-1108_1	LmxM.08.0430.1	203.32	61.988	203.32	61.988	-1.6977	9988.1	1.0772e+06	1.7429	0.040677	0.95932	0.081353	0.44044	False
LmxM.23.0620.1_43_0.137053352912384_270-289_1	LmxM.23.0620.1	203.32	61.988	203.32	61.988	-1.6977	9988.1	1.0772e+06	1.7429	0.040677	0.95932	0.081353	0.44044	False
LmxM.29.1600.1_29_0.326466916354557_514-533_1	LmxM.29.1600.1	202.25	1998.6	202.25	1998.6	3.2984	1.6135e+06	1.0624e+06	1.7428	0.92959	0.070409	0.14082	0.48927	True
LmxM.34.4370.1_74_0.428985507246377_142-161_1	LmxM.34.4370.1	160.29	46.021	160.29	46.021	-1.7783	6529	5.7869e+05	1.7427	0.040692	0.95931	0.081384	0.44044	False
LmxM.31.2250.1_57_0.452449567723343_477-458_0	LmxM.31.2250.1	160.29	46.021	160.29	46.021	-1.7783	6529	5.7869e+05	1.7427	0.040692	0.95931	0.081384	0.44044	False
LmxM.24.1550.1_29_0.0704323570432357_197-216_1	LmxM.24.1550.1	213.01	65.745	213.01	65.745	-1.6809	10843	1.2165e+06	1.7427	0.040692	0.95931	0.081385	0.44044	False
LmxM.33.0430.1_43_0.0938271604938272_69-88_1	LmxM.33.0430.1	128.02	34.751	128.02	34.751	-1.8515	4349.5	3.2161e+05	1.7427	0.040695	0.9593	0.081391	0.44044	False
LmxM.27.0070.1_57_0.36411889596603_339-358_1	LmxM.27.0070.1	128.02	34.751	128.02	34.751	-1.8515	4349.5	3.2161e+05	1.7427	0.040695	0.9593	0.081391	0.44044	False
LmxM.17.1240.1_49_0.200208550573514_581-562_0	LmxM.17.1240.1	128.02	34.751	128.02	34.751	-1.8515	4349.5	3.2161e+05	1.7427	0.040695	0.9593	0.081391	0.44044	False
LmxM.25.1950.1_29_0.0580384854127871_180-199_1	LmxM.25.1950.1	180.73	53.535	180.73	53.535	-1.7366	8089.7	7.9185e+05	1.7423	0.040727	0.95927	0.081454	0.44049	False
LmxM.25.1950.1_0_0.101800124146493_325-344_1	LmxM.25.1950.1	180.73	53.535	180.73	53.535	-1.7366	8089.7	7.9185e+05	1.7423	0.040727	0.95927	0.081454	0.44049	False
LmxM.18.1080.1_29_0.03003003003003_36-17_0	LmxM.18.1080.1	188.26	56.353	188.26	56.353	-1.7225	8700.3	8.8099e+05	1.7423	0.04073	0.95927	0.081461	0.44049	False
LmxM.20.0930.1_29_0.0105162523900574_73-54_0	LmxM.20.0930.1	188.26	56.353	188.26	56.353	-1.7225	8700.3	8.8099e+05	1.7423	0.04073	0.95927	0.081461	0.44049	False
LmxM.34.4890.1_52_0.103992571959146_102-121_1	LmxM.34.4890.1	154.91	44.143	154.91	44.143	-1.7882	6135.1	5.2931e+05	1.7422	0.040735	0.95926	0.08147	0.44049	False
LmxM.22.0580.1_52_0.210144927536232_119-100_0	LmxM.22.0580.1	268.95	88.286	268.95	88.286	-1.5962	16319	2.2374e+06	1.7421	0.040744	0.95926	0.081487	0.44049	False
LmxM.21.0530.1_19_0.0347222222222222_127-108_0	LmxM.21.0530.1	133.4	36.629	133.4	36.629	-1.8366	4682.1	3.5812e+05	1.7421	0.040748	0.95925	0.081495	0.44049	False
LmxM.30.1855.1_52_0.289760348583878_128-147_1	LmxM.30.1855.1	133.4	36.629	133.4	36.629	-1.8366	4682.1	3.5812e+05	1.7421	0.040748	0.95925	0.081495	0.44049	False
LmxM.28.2390.1_14_0.343166175024582_1391-1410_1	LmxM.28.2390.1	215.16	66.684	215.16	66.684	-1.6752	11022	1.2488e+06	1.742	0.040756	0.95924	0.081512	0.44049	False
LmxM.25.1590.1_34_0.151726138671308_516-535_1	LmxM.25.1590.1	102.2	26.298	102.2	26.298	-1.9186	2880.6	1.7855e+05	1.7418	0.040768	0.95923	0.081536	0.44049	False
LmxM.32.3220.1_19_0.0822429906542056_135-116_0	LmxM.32.3220.1	167.82	48.839	167.82	48.839	-1.7602	7078.7	6.5245e+05	1.7418	0.040771	0.95923	0.081542	0.44049	False
LmxM.02.0250.1_43_0.0874168179068361_280-299_1	LmxM.02.0250.1	238.83	76.076	238.83	76.076	-1.6376	13244	1.6404e+06	1.7418	0.040776	0.95922	0.081552	0.44049	False
LmxM.10.0500.1_19_0.032101696591977_644-663_1	LmxM.10.0500.1	238.83	76.076	238.83	76.076	-1.6376	13244	1.6404e+06	1.7418	0.040776	0.95922	0.081552	0.44049	False
LmxM.30.1940.1_29_0.104384133611691_153-134_0	LmxM.30.1940.1	144.16	40.386	144.16	40.386	-1.8104	5384.1	4.3857e+05	1.7417	0.040779	0.95922	0.081557	0.44049	False
Non-targeting-322	Non-target-43	175.35	51.657	175.35	51.657	-1.7438	7650.6	7.3174e+05	1.7413	0.040816	0.95918	0.081631	0.44063	False
LmxM.22.0320.1_0_0.131628787878788_132-151_1	LmxM.22.0320.1	175.35	51.657	175.35	51.657	-1.7438	7650.6	7.3174e+05	1.7413	0.040816	0.95918	0.081631	0.44063	False
LmxM.36.1260.1_57_0.353046594982079_385-404_1	LmxM.36.1260.1	175.35	51.657	175.35	51.657	-1.7438	7650.6	7.3174e+05	1.7413	0.040816	0.95918	0.081631	0.44063	False
LmxM.36.5980.1_29_0.44695745826602_833-814_0	LmxM.36.5980.1	240.98	77.015	240.98	77.015	-1.633	13442	1.6793e+06	1.7413	0.040816	0.95918	0.081632	0.44063	False
LmxM.23.0820.1_29_0.471624266144814_730-711_0	LmxM.23.0820.1	207.63	63.866	207.63	63.866	-1.6854	10334	1.1378e+06	1.7412	0.040822	0.95918	0.081643	0.44063	False
LmxM.21.0140.1_14_0.31933644375324_609-628_1	LmxM.21.0140.1	229.14	72.319	229.14	72.319	-1.6503	12297	1.4722e+06	1.7411	0.040835	0.95917	0.08167	0.44063	False
LmxM.08.0780.1_29_0.366666666666667_570-551_0	LmxM.08.0780.1	229.14	72.319	229.14	72.319	-1.6503	12297	1.4722e+06	1.7411	0.040835	0.95917	0.08167	0.44063	False
LmxM.29.3620.1_14_0.114106019766397_117-136_1	LmxM.29.3620.1	162.44	46.961	162.44	46.961	-1.7689	6668.3	5.9921e+05	1.7411	0.040836	0.95916	0.081672	0.44063	False
LmxM.07.0410.1_52_0.205328135152697_313-332_1	LmxM.07.0410.1	259.27	84.529	259.27	84.529	-1.6055	15267	2.033e+06	1.7408	0.040855	0.95914	0.081711	0.44078	False
LmxM.34.3180.1_71_0.265975820379965_144-163_1	LmxM.34.3180.1	244.21	2539.6	244.21	2539.6	3.3731	2.6345e+06	1.7387e+06	1.7408	0.92875	0.071248	0.1425	0.49012	True
LmxM.08.0860.1_43_0.148911798396334_124-143_1	LmxM.08.0860.1	284.01	94.86	284.01	94.86	-1.572	17889	2.5798e+06	1.7407	0.040871	0.95913	0.081743	0.44078	False
LmxM.07.0500.1_57_0.291823899371069_228-247_1	LmxM.07.0500.1-LmxM.07.0510.1	261.42	85.468	261.42	85.468	-1.6016	15479	2.0774e+06	1.7405	0.040881	0.95912	0.081763	0.44078	False
LmxM.04.0310.1_19_0.0612244897959184_121-102_0	LmxM.04.0310.1	261.42	85.468	261.42	85.468	-1.6016	15479	2.0774e+06	1.7405	0.040881	0.95912	0.081763	0.44078	False
LmxM.10.0650.1_29_0.498236331569665_561-580_1	LmxM.10.0650.1	209.78	64.806	209.78	64.806	-1.6795	10509	1.1689e+06	1.7405	0.040889	0.95911	0.081778	0.44078	False
LmxM.24.0620.1_19_0.13490099009901_334-315_0	LmxM.24.0620.1	209.78	64.806	209.78	64.806	-1.6795	10509	1.1689e+06	1.7405	0.040889	0.95911	0.081778	0.44078	False
LmxM.34.3320.1_43_0.134920634920635_78-97_1	LmxM.34.3320.1	209.78	64.806	209.78	64.806	-1.6795	10509	1.1689e+06	1.7405	0.040889	0.95911	0.081778	0.44078	False
LmxM.28.0970.1_71_0.370614035087719_160-179_1	LmxM.28.0970.1	169.98	49.778	169.98	49.778	-1.7515	7223.7	6.7453e+05	1.7404	0.040898	0.9591	0.081796	0.44079	False
LmxM.32.1390.1_14_0.0759637188208617_59-78_1	LmxM.32.1390.1	98.973	25.359	98.973	25.359	-1.9233	2709.5	1.6419e+05	1.7402	0.040912	0.95909	0.081824	0.44079	False
LmxM.05.0580.1_23_0.0372250423011844_83-102_1	LmxM.05.0580.1	247.43	79.833	247.43	79.833	-1.6198	14045	1.7994e+06	1.7401	0.040925	0.95908	0.08185	0.44079	False
LmxM.36.5140.1_43_0.0045841519318926_45007_1	LmxM.36.5140.1	265.72	87.347	265.72	87.347	-1.5941	15909	2.1679e+06	1.74	0.040929	0.95907	0.081858	0.44079	False
LmxM.22.0810.1_57_0.296594982078853_323-342_1	LmxM.22.0810.1	246.36	2566.9	246.36	2566.9	3.3759	2.6924e+06	1.779e+06	1.7398	0.92857	0.07143	0.14286	0.49012	True
LmxM.04.0520.1_29_0.105130626377085_331-350_1	LmxM.04.0520.1	202.25	61.988	202.25	61.988	-1.6901	9836.6	1.0624e+06	1.7398	0.04095	0.95905	0.0819	0.44079	False
LmxM.23.1100.1_43_0.152322404371585_216-235_1	LmxM.23.1100.1	116.19	30.994	116.19	30.994	-1.8729	3628.8	2.4962e+05	1.7396	0.040962	0.95904	0.081924	0.44079	False
LmxM.26.1560.1_29_0.0658480156611497_367-386_1	LmxM.26.1560.1	146.31	41.325	146.31	41.325	-1.7992	5510.7	4.5588e+05	1.7396	0.040962	0.95904	0.081925	0.44079	False
LmxM.36.2240.1_14_0.275739041794088_2161-2180_1	LmxM.36.2240.1	146.31	41.325	146.31	41.325	-1.7992	5510.7	4.5588e+05	1.7396	0.040962	0.95904	0.081925	0.44079	False
LmxM.34.0130.1_48_0.411764705882353_238-219_0	LmxM.34.0130.1	135.55	37.568	135.55	37.568	-1.8239	4800.2	3.7341e+05	1.7396	0.040967	0.95903	0.081934	0.44079	False
LmxM.32.0790.1_14_0.14247770821476_743-762_1	LmxM.32.0790.1	218.39	2200.6	218.39	2200.6	3.327	1.9645e+06	1.2984e+06	1.7396	0.92888	0.071124	0.14225	0.4901	True
LmxM.10.0070.1_48_0.475862068965517_211-192_0	LmxM.10.0070.1-LmxM.33.2470.1	329.19	114.58	329.19	114.58	-1.5144	23029	3.7944e+06	1.7395	0.040974	0.95903	0.081948	0.44079	False
LmxM.19.1470.1_29_0.487674169346195_904-923_1	LmxM.19.1470.1	140.93	39.447	140.93	39.447	-1.8111	5149.3	4.1338e+05	1.7395	0.040974	0.95903	0.081949	0.44079	False
LmxM.22.1070.1_29_0.159254553155443_370-389_1	LmxM.22.1070.1	140.93	39.447	140.93	39.447	-1.8111	5149.3	4.1338e+05	1.7395	0.040974	0.95903	0.081949	0.44079	False
LmxM.08_29.2090.1_0_0.102516115616552_486-505_1	LmxM.08_29.2090.1	140.93	39.447	140.93	39.447	-1.8111	5149.3	4.1338e+05	1.7395	0.040974	0.95903	0.081949	0.44079	False
LmxM.30.1770.1_29_0.0708455762324518_213-232_1	LmxM.30.1770.1	107.58	28.176	107.58	28.176	-1.8959	3152.4	2.0415e+05	1.7394	0.040982	0.95902	0.081965	0.44079	False
LmxM.08_29.1460.1_29_0.0845445736434109_345-364_1	LmxM.08_29.1460.1	251.74	81.711	251.74	81.711	-1.6115	14454	1.8823e+06	1.7393	0.040988	0.95901	0.081976	0.44079	False
LmxM.06.0110.1_33_0.350469872857933_630-649_1	LmxM.06.0110.1	194.72	59.17	194.72	59.17	-1.7017	9186.7	9.6211e+05	1.7392	0.040996	0.959	0.081993	0.44079	False
LmxM.18.1080.1_52_0.157157157157157_147-166_1	LmxM.18.1080.1	194.72	59.17	194.72	59.17	-1.7017	9186.7	9.6211e+05	1.7392	0.040996	0.959	0.081993	0.44079	False
LmxM.28.1280.1_43_0.047093451066961_58-77_1	LmxM.28.1280.1	226.99	2311.4	226.99	2311.4	3.3423	2.1724e+06	1.4364e+06	1.7392	0.92871	0.071292	0.14258	0.49012	True
LmxM.14.0040.1_0_0.149885956337569_456-475_1	LmxM.14.0040.1	274.33	91.103	274.33	91.103	-1.5798	16785	2.3563e+06	1.7391	0.041008	0.95899	0.082017	0.44085	False
LmxM.36.3360.1_46_0.0148809523809524_45133_1	LmxM.36.3360.1	172.13	50.717	172.13	50.717	-1.7431	7370.1	6.9707e+05	1.739	0.041018	0.95898	0.082037	0.44085	False
LmxM.36.0440.1_52_0.0793650793650794_104-123_1	LmxM.36.0440.1	172.13	50.717	172.13	50.717	-1.7431	7370.1	6.9707e+05	1.739	0.041018	0.95898	0.082037	0.44085	False
LmxM.08_29.1980.1_14_0.320420110192837_1857-1876_1	LmxM.08_29.1980.1	159.22	46.021	159.22	46.021	-1.7686	6406.7	5.686e+05	1.7388	0.041038	0.95896	0.082077	0.441	False
LmxM.34.1930.1_43_0.308868501529052_309-290_0	LmxM.34.1930.1	239.9	77.015	239.9	77.015	-1.6266	13266	1.6598e+06	1.7387	0.041048	0.95895	0.082095	0.44104	False
LmxM.20.0265.1_38_0.0202788339670469_45197_1	LmxM.20.0265.1	216.23	67.623	216.23	67.623	-1.6625	11043	1.2652e+06	1.7384	0.041073	0.95893	0.082146	0.44124	False
LmxM.23.0090.1_29_0.121037463976945_133-114_0	LmxM.23.0090.1	153.84	44.143	153.84	44.143	-1.7782	6016.6	5.1976e+05	1.7381	0.041094	0.95891	0.082187	0.44124	False
LmxM.36.4030.1_38_0.156537753222836_589-608_1	LmxM.36.4030.1	153.84	44.143	153.84	44.143	-1.7782	6016.6	5.1976e+05	1.7381	0.041094	0.95891	0.082187	0.44124	False
LmxM.32.3180.1_0_0.0633540372670807_156-137_0	LmxM.32.3180.1	153.84	44.143	153.84	44.143	-1.7782	6016.6	5.1976e+05	1.7381	0.041094	0.95891	0.082187	0.44124	False
LmxM.09.0980.1_29_0.445216815623966_1342-1361_1	LmxM.09.0980.1	230.22	73.258	230.22	73.258	-1.6386	12318	1.4904e+06	1.7378	0.041123	0.95888	0.082247	0.44149	False
LmxM.36.6840.1_0_0.0208926875593542_18-37_1	LmxM.36.6840.1	174.28	51.657	174.28	51.657	-1.735	7518.1	7.2007e+05	1.7377	0.041133	0.95887	0.082266	0.44154	False
LmxM.01.0550.1_67_0.262093227792436_289-308_1	LmxM.01.0550.1	264.65	87.347	264.65	87.347	-1.5883	15717	2.1451e+06	1.7376	0.04114	0.95886	0.08228	0.44155	False
LmxM.22.0540.1_0_0.0646487294469357_176-157_0	LmxM.22.0540.1	246.36	79.833	246.36	79.833	-1.6136	13865	1.779e+06	1.7375	0.041151	0.95885	0.082302	0.44161	False
LmxM.20.0990.1_43_0.127392739273927_189-208_1	LmxM.20.0990.1	143.08	40.386	143.08	40.386	-1.7997	5273.1	4.3007e+05	1.7373	0.041164	0.95884	0.082329	0.44165	False
LmxM.21.1230.1_57_0.276940256839754_486-505_1	LmxM.21.1230.1	232.37	74.198	232.37	74.198	-1.6339	12509	1.527e+06	1.7373	0.041166	0.95883	0.082332	0.44165	False
LmxM.20.1220.1_71_0.478458049886621_201-220_1	LmxM.20.1220.1	161.37	46.961	161.37	46.961	-1.7594	6544.6	5.8889e+05	1.7372	0.041179	0.95882	0.082358	0.44173	False
LmxM.01.0650.1_52_0.0511784511784512_67-86_1	LmxM.01.0650.1	271.1	90.164	271.1	90.164	-1.5776	16369	2.2845e+06	1.737	0.041197	0.9588	0.082393	0.44186	False
LmxM.36.4560.1_29_0.0227531285551763_33-52_1	LmxM.36.4560.1	191.49	58.231	191.49	58.231	-1.7004	8879.1	9.21e+05	1.7369	0.041202	0.9588	0.082404	0.44186	False
LmxM.18.0090.1_29_0.317343173431734_784-765_0	LmxM.18.0090.1	273.25	2925.6	273.25	2925.6	3.4157	3.5176e+06	2.3322e+06	1.7368	0.92783	0.07217	0.14434	0.49112	True
LmxM.33.3980.1_38_0.0357941834451902_45291_1	LmxM.33.3980.1	168.9	49.778	168.9	49.778	-1.7424	7094.9	6.6343e+05	1.7366	0.041226	0.95877	0.082452	0.44186	False
Non-targeting-834	Non-target-76	168.9	49.778	168.9	49.778	-1.7424	7094.9	6.6343e+05	1.7366	0.041226	0.95877	0.082452	0.44186	False
LmxM.12.0670.1_33_0.345098039215686_345-364_1	LmxM.12.0670.1	201.17	61.988	201.17	61.988	-1.6824	9686.3	1.0477e+06	1.7366	0.041226	0.95877	0.082453	0.44186	False
LmxM.19.1485.1_63_0.220289855072464_68-87_1	LmxM.19.1485.1	183.96	55.413	183.96	55.413	-1.7131	8262.2	8.2933e+05	1.7366	0.041233	0.95877	0.082466	0.44186	False
LmxM.31.2920.1_38_0.19459706959707_428-409_0	LmxM.31.2920.1	176.43	52.596	176.43	52.596	-1.7271	7667.5	7.4353e+05	1.7364	0.041242	0.95876	0.082485	0.44186	False
LmxM.34.4370.1_48_0.330434782608696_124-105_0	LmxM.34.4370.1	176.43	52.596	176.43	52.596	-1.7271	7667.5	7.4353e+05	1.7364	0.041242	0.95876	0.082485	0.44186	False
LmxM.31.2080.1_57_0.152068126520681_239-258_1	LmxM.31.2080.1	236.67	76.076	236.67	76.076	-1.6246	12896	1.602e+06	1.7364	0.041245	0.95875	0.08249	0.44186	False
LmxM.28.0050.1_43_0.144899285250162_213-232_1	LmxM.28.0050.1	118.34	31.933	118.34	31.933	-1.8574	3732.8	2.6187e+05	1.7363	0.041251	0.95875	0.082503	0.44186	False
LmxM.15.0800.1_0_0.163455362877328_1013-1032_1	LmxM.15.0800.1	344.25	122.1	344.25	122.1	-1.4879	24677	4.265e+06	1.7362	0.041262	0.95874	0.082523	0.44186	False
LmxM.17.0050.1_57_0.263233190271817_177-196_1	LmxM.17.0050.1	254.96	83.59	254.96	83.59	-1.5974	14684	1.946e+06	1.7362	0.041264	0.95874	0.082528	0.44186	False
LmxM.30.0990.1_57_0.391269841269841_483-502_1	LmxM.30.0990.1	130.17	1136.4	130.17	1136.4	3.1163	5.0629e+05	3.3592e+05	1.7362	0.92992	0.070078	0.14016	0.48895	True
LmxM.10.0330.1_48_0.422427035330261_546-565_1	LmxM.10.0330.1	226.99	72.319	226.99	72.319	-1.6367	11962	1.4364e+06	1.7355	0.041325	0.95868	0.082649	0.44235	False
LmxM.14.0730.1_48_0.238341968911917_286-267_0	LmxM.14.0730.1	413.1	154.03	413.1	154.03	-1.4174	33560	6.8681e+06	1.7355	0.041328	0.95867	0.082656	0.44235	False
LmxM.34.1130.1_43_0.216820987654321_558-577_1	LmxM.34.1130.1	215.16	67.623	215.16	67.623	-1.6553	10883	1.2488e+06	1.7354	0.041333	0.95867	0.082665	0.44235	False
LmxM.33.0520.1_0_0.127115308933491_642-661_1	LmxM.33.0520.1	140.93	1256.7	140.93	1256.7	3.1475	6.2243e+05	4.1338e+05	1.7354	0.92955	0.070454	0.14091	0.4893	True
LmxM.27.2060.1_52_0.232638888888889_265-284_1	LmxM.27.2060.1	145.23	41.325	145.23	41.325	-1.7887	5398.3	4.4717e+05	1.7353	0.041344	0.95866	0.082688	0.44238	False
LmxM.21.0700.1_43_0.322079314040729_594-613_1	LmxM.21.0700.1	178.58	53.535	178.58	53.535	-1.7194	7818.3	7.6745e+05	1.7353	0.041346	0.95865	0.082692	0.44238	False
LmxM.14.1470.1_57_0.357388316151203_509-528_1	LmxM.14.1470.1	195.79	60.109	195.79	60.109	-1.6872	9205.2	9.7606e+05	1.7351	0.041362	0.95864	0.082723	0.44243	False
LmxM.17.0570.1_0_0.0400112707805015_139-158_1	LmxM.17.0570.1	205.48	63.866	205.48	63.866	-1.6704	10027	1.1073e+06	1.7351	0.041362	0.95864	0.082724	0.44243	False
LmxM.21.1450.1_0_0.0150770239265814_40-59_1	LmxM.21.1450.1	139.85	39.447	139.85	39.447	-1.8001	5040.7	4.0518e+05	1.735	0.041371	0.95863	0.082742	0.44246	False
LmxM.33.2720.1_43_0.193595342066958_408-389_0	LmxM.33.2720.1	217.31	68.562	217.31	68.562	-1.65	11063	1.2817e+06	1.7348	0.041386	0.95861	0.082772	0.4425	False
LmxM.34.0840.1_19_0.0517647058823529_69-50_0	LmxM.34.0840.1	217.31	68.562	217.31	68.562	-1.65	11063	1.2817e+06	1.7348	0.041386	0.95861	0.082772	0.4425	False
LmxM.29.3170.1_0_0.0517799352750809_57-76_1	LmxM.29.3170.1	155.99	1429.5	155.99	1429.5	3.1878	8.1089e+05	5.3897e+05	1.7347	0.92912	0.070876	0.14175	0.48978	True
LmxM.31.3930.1_0_0.170335942596217_2085-2104_1	LmxM.31.3930.1	148.46	1342.1	148.46	1342.1	3.1678	7.1243e+05	4.7361e+05	1.7345	0.92926	0.070745	0.14149	0.48954	True
LmxM.14.1170.1_14_0.34850455136541_808-789_0	LmxM.14.1170.1	274.33	92.043	274.33	92.043	-1.5652	16614	2.3563e+06	1.7343	0.041433	0.95857	0.082866	0.44281	False
LmxM.27.0830.1_57_0.35859649122807_504-523_1	LmxM.27.0830.1	165.67	48.839	165.67	48.839	-1.7417	6825	6.3081e+05	1.7342	0.041439	0.95856	0.082878	0.44281	False
LmxM.30.2080.1_14_0.322194719471947_777-796_1	LmxM.30.2080.1	173.2	51.657	173.2	51.657	-1.7261	7386.7	7.0851e+05	1.734	0.041455	0.95854	0.082911	0.44281	False
LmxM.04.1130.1_60_0.0448933782267116_31-50_1	LmxM.04.1130.1	278.63	93.921	278.63	93.921	-1.5587	17059	2.4541e+06	1.734	0.041457	0.95854	0.082914	0.44281	False
LmxM.34.2050.1_52_0.203980099502488_77-96_1	LmxM.34.2050.1	152.76	44.143	152.76	44.143	-1.7681	5899.1	5.1032e+05	1.734	0.041458	0.95854	0.082916	0.44281	False
LmxM.25.0300.1_38_0.161255411255411_291-310_1	LmxM.25.0300.1	152.76	44.143	152.76	44.143	-1.7681	5899.1	5.1032e+05	1.734	0.041458	0.95854	0.082916	0.44281	False
LmxM.24.1890.1_43_0.134449518011162_262-281_1	LmxM.24.1890.1	152.76	44.143	152.76	44.143	-1.7681	5899.1	5.1032e+05	1.734	0.041458	0.95854	0.082916	0.44281	False
LmxM.08_29.2500.1_48_0.289237668161435_395-376_0	LmxM.08_29.2500.1	395.89	146.52	395.89	146.52	-1.4279	31094	6.1452e+06	1.7337	0.04149	0.95851	0.082979	0.44281	False
LmxM.29.2440.1_14_0.364301075268817_842-861_1	LmxM.29.2440.1	200.1	61.988	200.1	61.988	-1.6747	9537.1	1.0331e+06	1.7335	0.041506	0.95849	0.083013	0.44281	False
LmxM.33.0815.1_67_0.365079365079365_147-128_0	LmxM.33.0815.1	200.1	61.988	200.1	61.988	-1.6747	9537.1	1.0331e+06	1.7335	0.041506	0.95849	0.083013	0.44281	False
LmxM.36.0050.1_29_0.157641395908544_255-274_1	LmxM.36.0050.1	200.1	61.988	200.1	61.988	-1.6747	9537.1	1.0331e+06	1.7335	0.041506	0.95849	0.083013	0.44281	False
LmxM.07.0790.1_29_0.41087962962963_351-370_1	LmxM.07.0790.1	293.69	100.5	293.69	100.5	-1.5378	18662	2.816e+06	1.7334	0.041509	0.95849	0.083017	0.44281	False
LmxM.27.0660.1_43_0.263916175507531_397-416_1	LmxM.27.0660.1	147.38	42.264	147.38	42.264	-1.7781	5525	4.6469e+05	1.7334	0.041514	0.95849	0.083028	0.44281	False
LmxM.13.0580.1_33_0.376662376662377_1752-1771_1	LmxM.13.0580.1	313.06	108.95	313.06	108.95	-1.5142	20830	3.3274e+06	1.7334	0.041515	0.95849	0.08303	0.44281	False
LmxM.13.1150.1_34_0.0280373831775701_33-14_0	LmxM.13.1150.1	297.99	102.37	297.99	102.37	-1.5322	19134	2.9251e+06	1.7334	0.041515	0.95848	0.083031	0.44281	False
LmxM.26.0350.1_43_0.0524222704266088_135-154_1	LmxM.26.0350.1	182.88	55.413	182.88	55.413	-1.7047	8124.5	8.1672e+05	1.7331	0.041539	0.95846	0.083078	0.44281	False
LmxM.34.4410.1_14_0.386100386100386_605-586_0	LmxM.34.4410.1	211.93	66.684	211.93	66.684	-1.6535	10548	1.2005e+06	1.7331	0.041541	0.95846	0.083082	0.44281	False
LmxM.31.3210.1_52_0.270928462709285_172-191_1	LmxM.31.3210.1	239.9	77.954	239.9	77.954	-1.6094	13113	1.6598e+06	1.733	0.04155	0.95845	0.083101	0.44281	False
LmxM.28.2980.1_19_0.170588235294118_94-75_0	LmxM.28.2980.1	167.82	49.778	167.82	49.778	-1.7332	6967.4	6.5245e+05	1.7329	0.041559	0.95844	0.083118	0.44281	False
LmxM.28.0660.1_52_0.0175953079178886_29-10_0	LmxM.28.0660.1	175.35	52.596	175.35	52.596	-1.7183	7534.8	7.3174e+05	1.7328	0.041561	0.95844	0.083123	0.44281	False
LmxM.33.3570.1_14_0.297065611605671_894-913_1	LmxM.33.3570.1	125.87	34.751	125.87	34.751	-1.8273	4151.2	3.0768e+05	1.7328	0.04157	0.95843	0.08314	0.44281	False
LmxM.24.1990.1_43_0.349386213408876_364-383_1	LmxM.24.1990.1	202.25	62.927	202.25	62.927	-1.6687	9705.3	1.0624e+06	1.7327	0.041573	0.95843	0.083146	0.44281	False
LmxM.29.0930.1_52_0.259643062751871_446-465_1	LmxM.29.0930.1	225.92	72.319	225.92	72.319	-1.6299	11796	1.4187e+06	1.7327	0.041573	0.95843	0.083147	0.44281	False
LmxM.34.3740.1_19_0.0188517566409597_15-34_1	LmxM.34.3740.1	192.57	59.17	192.57	59.17	-1.6857	8897.3	9.3458e+05	1.7327	0.041575	0.95843	0.08315	0.44281	False
LmxM.36.4910.1_14_0.097876269621422_96-115_1	LmxM.36.4910.1	136.63	38.508	136.63	38.508	-1.8005	4813.6	3.812e+05	1.7326	0.041582	0.95842	0.083164	0.44281	False
LmxM.25.0650.1_14_0.392334846192637_771-790_1	LmxM.25.0650.1	136.63	38.508	136.63	38.508	-1.8005	4813.6	3.812e+05	1.7326	0.041582	0.95842	0.083164	0.44281	False
LmxM.34.1810.1_0_0.167388167388167_228-247_1	LmxM.34.1810.1	131.25	36.629	131.25	36.629	-1.8133	4476.2	3.4323e+05	1.7325	0.041588	0.95841	0.083176	0.44281	False
LmxM.06.0750.1_29_0.0745156482861401_154-135_0	LmxM.06.0750.1	366.85	133.37	366.85	133.37	-1.4529	27256	5.0356e+06	1.7325	0.04159	0.95841	0.083181	0.44281	False
LmxM.36.0760.1_49_0.320093457943925_829-810_0	LmxM.36.0760.1	228.07	73.258	228.07	73.258	-1.6252	11983	1.4542e+06	1.7323	0.041614	0.95839	0.083229	0.44281	False
LmxM.08_29.1980.1_0_0.118457300275482_681-700_1	LmxM.08_29.1980.1	228.07	73.258	228.07	73.258	-1.6252	11983	1.4542e+06	1.7323	0.041614	0.95839	0.083229	0.44281	False
LmxM.18.0810.1_43_0.104622871046229_139-120_0	LmxM.18.0810.1	260.34	2743.4	260.34	2743.4	3.3925	3.0829e+06	2.0551e+06	1.7321	0.92723	0.072769	0.14554	0.4917	True
LmxM.08_29.0890.1_29_0.380426784400294_508-527_1	LmxM.08_29.0890.1	185.04	56.353	185.04	56.353	-1.6977	8279.8	8.4207e+05	1.7321	0.041628	0.95837	0.083256	0.44281	False
LmxM.29.2980.1_43_0.067219152854512_69-88_1	LmxM.29.2980.1	185.04	56.353	185.04	56.353	-1.6977	8279.8	8.4207e+05	1.7321	0.041628	0.95837	0.083256	0.44281	False
LmxM.34.0910.1_19_0.0601724454228582_325-344_1	LmxM.34.0910.1	185.04	56.353	185.04	56.353	-1.6977	8279.8	8.4207e+05	1.7321	0.041628	0.95837	0.083256	0.44281	False
Non-targeting-247	Non-target-83	185.04	56.353	185.04	56.353	-1.6977	8279.8	8.4207e+05	1.7321	0.041628	0.95837	0.083256	0.44281	False
LmxM.29.0560.1_52_0.375255623721881_363-382_1	LmxM.29.0560.1	111.88	30.055	111.88	30.055	-1.8619	3347.9	2.2618e+05	1.732	0.041636	0.95836	0.083273	0.44281	False
LmxM.33.2570.1_38_0.147550776583035_240-259_1	LmxM.33.2570.1	204.4	63.866	204.4	63.866	-1.6629	9875	1.0922e+06	1.732	0.041637	0.95836	0.083274	0.44281	False
LmxM.36.1710.1_71_0.422049956933678_483-502_1	LmxM.36.1710.1	204.4	63.866	204.4	63.866	-1.6629	9875	1.0922e+06	1.732	0.041637	0.95836	0.083274	0.44281	False
LmxM.36.1840.1_14_0.272129489124937_534-553_1	LmxM.36.1840.1	204.4	63.866	204.4	63.866	-1.6629	9875	1.0922e+06	1.732	0.041637	0.95836	0.083274	0.44281	False
LmxM.29.2560.1_0_0.0788662969808996_249-268_1	LmxM.29.2560.1	216.23	68.562	216.23	68.562	-1.6429	10904	1.2652e+06	1.7319	0.041646	0.95835	0.083292	0.44281	False
LmxM.32.1710.1_57_0.314092563702548_594-613_1	LmxM.32.1710.1	275.4	92.982	275.4	92.982	-1.5563	16639	2.3805e+06	1.7318	0.041651	0.95835	0.083301	0.44281	False
LmxM.18.0290.1_14_0.379684418145957_382-401_1	LmxM.18.0290.1	275.4	92.982	275.4	92.982	-1.5563	16639	2.3805e+06	1.7318	0.041651	0.95835	0.083301	0.44281	False
LmxM.17.0110.1_43_0.340290955091714_531-550_1	LmxM.17.0110.1	177.51	53.535	177.51	53.535	-1.7107	7684.4	7.5543e+05	1.7317	0.041662	0.95834	0.083324	0.44282	False
Non-targeting-223	Non-target-152	177.51	53.535	177.51	53.535	-1.7107	7684.4	7.5543e+05	1.7317	0.041662	0.95834	0.083324	0.44282	False
LmxM.28.1990.1_71_0.357206012378426_799-818_1	LmxM.28.1990.1	322.74	113.64	322.74	113.64	-1.4977	21860	3.603e+06	1.7316	0.041671	0.95833	0.083341	0.44285	False
LmxM.33.4590.1_57_0.297121634168988_323-304_0	LmxM.33.4590.1	232.37	75.137	232.37	75.137	-1.616	12361	1.527e+06	1.7314	0.04169	0.95831	0.083379	0.44294	False
LmxM.06.0412.1_38_0.149122807017544_79-98_1	LmxM.06.0412.1	290.46	99.556	290.46	99.556	-1.5353	18223	2.7359e+06	1.7313	0.041699	0.9583	0.083398	0.44294	False
LmxM.10.0940.1_14_0.0618118118118118_238-257_1	LmxM.10.0940.1	303.37	105.19	303.37	105.19	-1.5192	19638	3.0651e+06	1.7312	0.041706	0.95829	0.083412	0.44294	False
LmxM.28.1420.1_0_0.132442960489705_232-251_1	LmxM.28.1420.1	187.19	57.292	187.19	57.292	-1.6908	8436.5	8.6789e+05	1.7311	0.041713	0.95829	0.083425	0.44294	False
LmxM.20.0420.1_38_0.0654121863799283_67-86_1	LmxM.20.0420.1	196.87	61.049	196.87	61.049	-1.6731	9223.7	9.9014e+05	1.731	0.041722	0.95828	0.083443	0.44294	False
LmxM.31.3960.1_29_0.017921146953405_45102_1	LmxM.31.3960.1	234.52	76.076	234.52	76.076	-1.6115	12553	1.5643e+06	1.731	0.041724	0.95828	0.083448	0.44294	False
LmxM.34.2180.1_38_0.188868042526579_601-620_1	LmxM.34.2180.1	144.16	41.325	144.16	41.325	-1.778	5287.1	4.3857e+05	1.7309	0.041732	0.95827	0.083464	0.44294	False
LmxM.34.4860.1_33_0.34_362-343_0	LmxM.34.4860.1	144.16	41.325	144.16	41.325	-1.778	5287.1	4.3857e+05	1.7309	0.041732	0.95827	0.083464	0.44294	False
LmxM.16.1550.1_29_0.291531823085221_1070-1089_1	LmxM.16.1550.1	343.18	123.04	343.18	123.04	-1.4724	24231	4.2302e+06	1.7308	0.041746	0.95825	0.083492	0.44294	False
LmxM.20.1660.1_38_0.0206270627062706_20-39_1	LmxM.20.1660.1	157.07	46.021	157.07	46.021	-1.7491	6165.4	5.4874e+05	1.7308	0.041747	0.95825	0.083494	0.44294	False
LmxM.18.1100.1_57_0.234195402298851_159-178_1	LmxM.18.1100.1	157.07	46.021	157.07	46.021	-1.7491	6165.4	5.4874e+05	1.7308	0.041747	0.95825	0.083494	0.44294	False
LmxM.28.0410.1_57_0.428861788617886_837-856_1	LmxM.28.0410.1	208.7	65.745	208.7	65.745	-1.6516	10219	1.1533e+06	1.7307	0.041755	0.95825	0.083509	0.44294	False
LmxM.25.1150.1_29_0.12059620596206_92-73_0	LmxM.25.1150.1	179.66	54.474	179.66	54.474	-1.7034	7835.4	7.7959e+05	1.7306	0.041758	0.95824	0.083516	0.44294	False
LmxM.26.0710.1_52_0.327517266448564_894-913_1	LmxM.26.0710.1	122.64	33.812	122.64	33.812	-1.8285	3945.3	2.8749e+05	1.7304	0.041779	0.95822	0.083559	0.44306	False
LmxM.36.5840.1_29_0.18720152817574_189-208_1	LmxM.36.5840.1	199.02	61.988	199.02	61.988	-1.667	9389.1	1.0187e+06	1.7303	0.04179	0.95821	0.083579	0.44306	False
LmxM.36.3660.1_57_0.338129496402878_290-271_0	LmxM.36.3660.1	334.57	119.28	334.57	119.28	-1.4802	23175	3.9586e+06	1.7303	0.041792	0.95821	0.083583	0.44306	False
Non-targeting-972	Non-target-193	189.34	58.231	189.34	58.231	-1.6841	8594.7	8.942e+05	1.7302	0.041793	0.95821	0.083587	0.44306	False
LmxM.31.3290.1_0_0.0511756569847856_34-53_1	LmxM.31.3290.1	91.442	23.48	91.442	23.48	-1.9169	2309.4	1.3352e+05	1.7302	0.041797	0.9582	0.083594	0.44306	False
LmxM.08_29.1790.1_52_0.0949133276499005_325-344_1	LmxM.08_29.1790.1	267.87	90.164	267.87	90.164	-1.5604	15790	2.2141e+06	1.7299	0.041826	0.95817	0.083652	0.44314	False
LmxM.28.2740.1_57_0.293929712460064_285-266_0	LmxM.28.2740.1-LmxM.28.2740a.1-LmxM.28.2750partial.1	267.87	90.164	267.87	90.164	-1.5604	15790	2.2141e+06	1.7299	0.041826	0.95817	0.083652	0.44314	False
LmxM.20.1640.1_57_0.439252336448598_288-269_0	LmxM.20.1640.1	151.69	44.143	151.69	44.143	-1.758	5782.8	5.0098e+05	1.7299	0.041828	0.95817	0.083656	0.44314	False
LmxM.26.2390.1_46_0.174226061915047_481-500_1	LmxM.26.2390.1	151.69	44.143	151.69	44.143	-1.758	5782.8	5.0098e+05	1.7299	0.041828	0.95817	0.083656	0.44314	False
LmxM.23.0170.1_52_0.312865497076023_207-226_1	LmxM.23.0170.1	108.66	29.116	108.66	29.116	-1.8644	3163.3	2.0953e+05	1.7298	0.041833	0.95817	0.083666	0.44314	False
LmxM.06.0620.1_0_0.111111111111111_330-349_1	LmxM.06.0620.1	252.81	2639.2	252.81	2639.2	3.3788	2.8474e+06	1.9034e+06	1.7297	0.92694	0.073059	0.14612	0.4919	True
LmxM.21.0660.1_57_0.496951219512195_493-474_0	LmxM.21.0660.1	352.86	127.73	352.86	127.73	-1.4588	25341	4.5492e+06	1.7297	0.041841	0.95816	0.083683	0.44315	False
LmxM.36.6290.1_43_0.373239436619718_639-620_0	LmxM.36.6290.1-LmxM.36.6300.1	274.33	92.982	274.33	92.982	-1.5507	16443	2.3563e+06	1.7295	0.041858	0.95814	0.083715	0.44315	False
LmxM.34.5320.1_43_0.278149386845039_492-511_1	LmxM.34.5320.1	213.01	67.623	213.01	67.623	-1.6409	10568	1.2165e+06	1.7295	0.04186	0.95814	0.083721	0.44315	False
LmxM.17.0235.1_14_0.249345705448489_1044-1063_1	LmxM.17.0235.1-LmxM.17.0237.1	213.01	67.623	213.01	67.623	-1.6409	10568	1.2165e+06	1.7295	0.04186	0.95814	0.083721	0.44315	False
LmxM.09.1070.1_57_0.477777777777778_684-703_1	LmxM.09.1070.1	245.28	80.772	245.28	80.772	-1.5906	13532	1.7588e+06	1.7294	0.041868	0.95813	0.083737	0.44315	False
LmxM.23.0770.1_0_0.149941520467836_644-625_0	LmxM.23.0770.1	73.154	17.845	73.154	17.845	-1.9763	1529.5	74546	1.7294	0.041872	0.95813	0.083743	0.44315	False
LmxM.17.1370.1_43_0.221453287197232_583-564_0	LmxM.17.1370.1	278.63	94.86	278.63	94.86	-1.5445	16886	2.4541e+06	1.7294	0.041873	0.95813	0.083746	0.44315	False
LmxM.36.0090.1_19_0.076001261431725_234-253_1	LmxM.36.0090.1	159.22	46.961	159.22	46.961	-1.7401	6300.8	5.686e+05	1.7293	0.04188	0.95812	0.083761	0.44316	False
LmxM.33.3310.1_33_0.229287090558767_360-341_0	LmxM.33.3310.1	215.16	68.562	215.16	68.562	-1.6357	10745	1.2488e+06	1.7289	0.041909	0.95809	0.083819	0.44334	False
LmxM.21.0520.1_57_0.467261904761905_625-644_1	LmxM.21.0520.1	215.16	68.562	215.16	68.562	-1.6357	10745	1.2488e+06	1.7289	0.041909	0.95809	0.083819	0.44334	False
LmxM.36.0430.1_52_0.0185185185185185_44978_1	LmxM.36.0430.1	249.58	82.651	249.58	82.651	-1.5828	13933	1.8405e+06	1.7289	0.041914	0.95809	0.083828	0.44334	False
LmxM.30.2260.1_43_0.346195069667738_640-659_1	LmxM.30.2260.1	183.96	56.353	183.96	56.353	-1.6893	8141.9	8.2933e+05	1.7287	0.041935	0.95806	0.08387	0.44345	False
LmxM.27.0300.1_52_0.0234806629834254_62-43_0	LmxM.27.0300.1	183.96	56.353	183.96	56.353	-1.6893	8141.9	8.2933e+05	1.7287	0.041935	0.95806	0.08387	0.44345	False
LmxM.29.2290.1_33_0.296148738379814_887-906_1	LmxM.29.2290.1	193.64	60.109	193.64	60.109	-1.6714	8915.6	9.4828e+05	1.7286	0.041942	0.95806	0.083885	0.44346	False
LmxM.11.0440.1_43_0.0090702947845805_45070_1	LmxM.11.0440.1	370.07	4293.1	370.07	4293.1	3.5326	7.6952e+06	5.1522e+06	1.7283	0.9257	0.074305	0.14861	0.49235	True
LmxM.16.1590.1_0_0.167255594817432_139-158_1	LmxM.16.1590.1	233.45	76.076	233.45	76.076	-1.6049	12383	1.5456e+06	1.7283	0.041967	0.95803	0.083935	0.4436	False
LmxM.32.2400.1_19_0.0376249265138154_60-79_1	LmxM.32.2400.1	153.84	45.082	153.84	45.082	-1.7485	5914	5.1976e+05	1.7282	0.041973	0.95803	0.083945	0.4436	False
LmxM.30.1580.1_57_0.389784946236559_137-156_1	LmxM.30.1580.1	205.48	64.806	205.48	64.806	-1.6497	9894.2	1.1073e+06	1.7282	0.041973	0.95803	0.083946	0.4436	False
LmxM.31.0850.1_0_0.157504363001745_358-377_1	LmxM.31.0850.1	176.43	53.535	176.43	53.535	-1.702	7551.6	7.4353e+05	1.7281	0.041983	0.95802	0.083965	0.4436	False
LmxM.33.2590.1_29_0.463397299218195_645-664_1	LmxM.33.2590.1	135.55	38.508	135.55	38.508	-1.7892	4708.6	3.7341e+05	1.728	0.041997	0.958	0.083994	0.4436	False
LmxM.15.0810.1_43_0.075134168157424_137-118_0	LmxM.15.0810.1	260.34	87.347	260.34	87.347	-1.5647	14964	2.0551e+06	1.7279	0.042002	0.958	0.084005	0.4436	False
LmxM.28.0770.1_29_0.0840277777777778_116-135_1	LmxM.28.0770.1	161.37	47.9	161.37	47.9	-1.7314	6437.6	5.8889e+05	1.7279	0.042007	0.95799	0.084014	0.4436	False
LmxM.26.0630.1_43_0.121285140562249_147-166_1	LmxM.26.0630.1	168.9	50.717	168.9	50.717	-1.716	6983.5	6.6343e+05	1.7278	0.042008	0.95799	0.084016	0.4436	False
LmxM.34.5120.1_29_0.253814147018031_558-539_0	LmxM.34.5120.1	186.11	57.292	186.11	57.292	-1.6825	8297.3	8.5492e+05	1.7277	0.042017	0.95798	0.084034	0.4436	False
LmxM.19.0020.1_57_0.323555555555556_358-377_1	LmxM.19.0020.1	124.79	34.751	124.79	34.751	-1.815	4053.7	3.0085e+05	1.7277	0.04202	0.95798	0.08404	0.4436	False
LmxM.15.0590.1_43_0.285310734463277_195-214_1	LmxM.15.0590.1	207.63	65.745	207.63	65.745	-1.6442	10065	1.1378e+06	1.7276	0.042028	0.95797	0.084056	0.4436	False
LmxM.36.1480.1_63_0.398058252427184_501-482_0	LmxM.36.1480.1	207.63	65.745	207.63	65.745	-1.6442	10065	1.1378e+06	1.7276	0.042028	0.95797	0.084056	0.4436	False
LmxM.08_29.2580.1_60_0.259195402298851_444-463_1	LmxM.08_29.2580.1	264.65	89.225	264.65	89.225	-1.5579	15386	2.1451e+06	1.7276	0.042028	0.95797	0.084057	0.4436	False
LmxM.34.2700.1_38_0.196343601302279_781-800_1	LmxM.34.2700.1	197.95	1929.1	197.95	1929.1	3.2783	1.4985e+06	1.0043e+06	1.7274	0.9273	0.072704	0.14541	0.4917	True
LmxM.30.1800.1_43_0.0489060489060489_125-106_0	LmxM.30.1800.1	96.821	25.359	96.821	25.359	-1.8919	2553.5	1.5503e+05	1.7274	0.042051	0.95795	0.084103	0.44362	False
LmxM.36.1580.1_29_0.1372334609076_758-739_0	LmxM.36.1580.1	148.46	43.204	148.46	43.204	-1.7575	5539.4	4.7361e+05	1.7273	0.042056	0.95794	0.084111	0.44362	False
LmxM.32.0200.1_0_0.00696316262353998_27-46_1	LmxM.32.0200.1	148.46	43.204	148.46	43.204	-1.7575	5539.4	4.7361e+05	1.7273	0.042056	0.95794	0.084111	0.44362	False
LmxM.36.6220.1_38_0.0856497175141243_376-395_1	LmxM.36.6220.1	271.1	92.043	271.1	92.043	-1.5482	16031	2.2845e+06	1.7273	0.042059	0.95794	0.084117	0.44362	False
LmxM.33.2910.1_29_0.11963696369637_139-158_1	LmxM.33.2910.1	271.1	92.043	271.1	92.043	-1.5482	16031	2.2845e+06	1.7273	0.042059	0.95794	0.084117	0.44362	False
Non-targeting-335	Non-target-70	163.52	48.839	163.52	48.839	-1.7229	6575.9	6.0963e+05	1.7265	0.042127	0.95787	0.084253	0.44422	False
LmxM.28.1420.1_33_0.361157484696717_645-664_1	LmxM.28.1420.1	143.08	41.325	143.08	41.325	-1.7673	5177.1	4.3007e+05	1.7265	0.042127	0.95787	0.084254	0.44422	False
LmxM.19.0490.1_52_0.331018518518519_279-298_1	LmxM.19.0490.1	200.1	62.927	200.1	62.927	-1.6534	9407.9	1.0331e+06	1.7264	0.042138	0.95786	0.084276	0.44428	False
LmxM.20.1720.1_19_0.134146341463415_102-83_0	LmxM.20.1720.1	180.73	55.413	180.73	55.413	-1.6877	7852.5	7.9185e+05	1.7261	0.042163	0.95784	0.084326	0.44449	False
LmxM.21.0970.1_19_0.0299625468164794_58-77_1	LmxM.21.0970.1	214.08	68.562	214.08	68.562	-1.6285	10588	1.2326e+06	1.726	0.042175	0.95782	0.084351	0.44456	False
LmxM.08_29.1630.1_29_0.308976464148878_1121-1140_1	LmxM.08_29.1630.1	254.96	85.468	254.96	85.468	-1.5657	14364	1.946e+06	1.7258	0.042196	0.9578	0.084391	0.4446	False
LmxM.30.2190.1_0_0.0888599913307326_202-221_1	LmxM.30.2190.1	150.61	44.143	150.61	44.143	-1.7478	5667.7	4.9175e+05	1.7257	0.042204	0.9578	0.084408	0.4446	False
LmxM.04.0650.1_29_0.270255573681349_983-1002_1	LmxM.04.0650.1	173.2	52.596	173.2	52.596	-1.7006	7273	7.0851e+05	1.7256	0.042213	0.95779	0.084426	0.4446	False
LmxM.36.0480.1_57_0.191740412979351_120-139_1	LmxM.36.0480.1	173.2	52.596	173.2	52.596	-1.7006	7273	7.0851e+05	1.7256	0.042213	0.95779	0.084426	0.4446	False
LmxM.36.3140.1_57_0.364_283-264_0	LmxM.36.3140.1	173.2	52.596	173.2	52.596	-1.7006	7273	7.0851e+05	1.7256	0.042213	0.95779	0.084426	0.4446	False
LmxM.13.1360.1_19_0.166268894192522_414-433_1	LmxM.13.1360.1	259.27	87.347	259.27	87.347	-1.5587	14778	2.033e+06	1.7255	0.042223	0.95778	0.084446	0.4446	False
LmxM.30.2720.1_29_0.0845771144278607_129-148_1	LmxM.30.2720.1	132.32	37.568	132.32	37.568	-1.7894	4489.2	3.5062e+05	1.7254	0.042226	0.95777	0.084451	0.4446	False
LmxM.01.0200.1_52_0.168338907469342_141-160_1	LmxM.01.0200.1	261.42	88.286	261.42	88.286	-1.5554	14987	2.0774e+06	1.7253	0.042235	0.95776	0.08447	0.4446	False
Non-targeting-723	Non-target-119	165.67	49.778	165.67	49.778	-1.7147	6715.7	6.3081e+05	1.7253	0.04224	0.95776	0.08448	0.4446	False
LmxM.24.0900.1_48_0.481650215135409_1900-1919_1	LmxM.24.0900.1	121.56	33.812	121.56	33.812	-1.8159	3850.3	2.8095e+05	1.7252	0.042243	0.95776	0.084487	0.4446	False
LmxM.11.0910.1_14_0.375698924731183_1742-1761_1	LmxM.11.0910.1	276.48	94.86	276.48	94.86	-1.5334	16493	2.4049e+06	1.7247	0.042286	0.95771	0.084573	0.44488	False
LmxM.05.0210.1_23_0.112994350282486_503-484_0	LmxM.05.0210.1	282.93	97.678	282.93	97.678	-1.5248	17160	2.5544e+06	1.7247	0.042293	0.95771	0.084586	0.44488	False
LmxM.15.0410.1_29_0.0835734870317003_177-158_0	LmxM.15.0410.1	220.54	71.38	220.54	71.38	-1.6139	11124	1.3321e+06	1.7246	0.0423	0.9577	0.084599	0.44488	False
LmxM.30.0460.1_14_0.379877762106253_803-822_1	LmxM.30.0460.1-LmxM.30.0460a.1-LmxM.30.0460b.1-LmxM.30.0460d.1	220.54	71.38	220.54	71.38	-1.6139	11124	1.3321e+06	1.7246	0.0423	0.9577	0.084599	0.44488	False
LmxM.18.1360.1_0_0.190575190575191_545-564_1	LmxM.18.1360.1	175.35	53.535	175.35	53.535	-1.6932	7420	7.3174e+05	1.7245	0.042307	0.95769	0.084615	0.44488	False
LmxM.36.2100.1_0_0.103324348607367_111-130_1	LmxM.36.2100.1	175.35	53.535	175.35	53.535	-1.6932	7420	7.3174e+05	1.7245	0.042307	0.95769	0.084615	0.44488	False
LmxM.32.1200.1_67_0.263825469304921_510-529_1	LmxM.32.1200.1	185.04	57.292	185.04	57.292	-1.6742	8159.3	8.4207e+05	1.7243	0.042325	0.95767	0.084651	0.445	False
LmxM.31.2110.1_14_0.362767584097859_945-964_1	LmxM.31.2110.1	172.13	1611.7	172.13	1611.7	3.2196	1.0362e+06	6.9707e+05	1.7242	0.92722	0.072781	0.14556	0.4917	True
LmxM.34.4530.1_57_0.367271036727104_787-806_1	LmxM.34.4530.1	152.76	45.082	152.76	45.082	-1.7384	5797.5	5.1032e+05	1.7241	0.042345	0.95766	0.08469	0.44513	False
LmxM.26.0590.1_57_0.251984126984127_504-523_1	LmxM.26.0590.1	208.7	66.684	208.7	66.684	-1.6315	10085	1.1533e+06	1.724	0.042354	0.95765	0.084708	0.44513	False
LmxM.31.3680.1_57_0.411290322580645_462-443_0	LmxM.31.3680.1	208.7	66.684	208.7	66.684	-1.6315	10085	1.1533e+06	1.724	0.042354	0.95765	0.084708	0.44513	False
LmxM.32.2120.1_71_0.296969696969697_186-205_1	LmxM.32.2120.1	139.85	40.386	139.85	40.386	-1.767	4946.8	4.0518e+05	1.7239	0.042361	0.95764	0.084723	0.44513	False
LmxM.32.1810.1_19_0.149100257069409_178-159_0	LmxM.32.1810.1	196.87	61.988	196.87	61.988	-1.6514	9096.6	9.9014e+05	1.7239	0.042367	0.95763	0.084733	0.44513	False
LmxM.11.0590.1_57_0.135202492211838_209-228_1	LmxM.11.0590.1	224.84	73.258	224.84	73.258	-1.6047	11489	1.4011e+06	1.7238	0.042371	0.95763	0.084741	0.44513	False
Non-targeting-384	Non-target-184	177.51	54.474	177.51	54.474	-1.6861	7568.4	7.5543e+05	1.7235	0.042397	0.9576	0.084794	0.44527	False
LmxM.25.1370.1_38_0.0914205344585091_126-145_1	LmxM.25.1370.1	187.19	58.231	187.19	58.231	-1.6677	8314.9	8.6789e+05	1.7235	0.0424	0.9576	0.0848	0.44527	False
LmxM.10.1050.1_63_0.432539682539683_332-313_0	LmxM.10.1050.1	396.97	150.27	396.97	150.27	-1.3955	30429	6.1889e+06	1.7234	0.042411	0.95759	0.084822	0.44527	False
LmxM.07.0040.1_19_0.10515247108307_94-113_1	LmxM.07.0040.1	311.98	110.83	311.98	110.83	-1.4848	20231	3.2976e+06	1.7233	0.042418	0.95758	0.084837	0.44527	False
LmxM.10.0840.1_19_0.024040684234859_47-66_1	LmxM.10.0840.1	181.81	1727.2	181.81	1727.2	3.2409	1.1941e+06	8.0423e+05	1.7233	0.9269	0.073097	0.14619	0.4919	True
LmxM.32.0640.1_67_0.469047619047619_390-409_1	LmxM.32.0640.1	199.02	62.927	199.02	62.927	-1.6457	9260.9	1.0187e+06	1.7232	0.042426	0.95757	0.084852	0.44527	False
LmxM.34.1280.1_29_0.31974921630094_317-298_0	LmxM.34.1280.1	302.3	3305.1	302.3	3305.1	3.4463	4.5084e+06	3.0368e+06	1.7231	0.92541	0.074592	0.14918	0.49238	True
LmxM.36.2010.1_43_0.224618149146451_243-262_1	LmxM.36.2010.1	112.96	30.994	112.96	30.994	-1.8326	3359.1	2.319e+05	1.7231	0.042434	0.95757	0.084868	0.44527	False
LmxM.24.2320.1_29_0.120607787274454_123-142_1	LmxM.24.2320.1	98.973	26.298	98.973	26.298	-1.8727	2640.8	1.6419e+05	1.7231	0.042437	0.95756	0.084874	0.44527	False
LmxM.08_29.0190.1_29_0.164052287581699_496-515_1	LmxM.08_29.0190.1	260.34	88.286	260.34	88.286	-1.5494	14802	2.0551e+06	1.7229	0.042456	0.95754	0.084912	0.44527	False
LmxM.31.2280.1_33_0.0315789473684211_36-17_0	LmxM.31.2280.1	129.1	36.629	129.1	36.629	-1.7896	4275	3.2872e+05	1.7228	0.04246	0.95754	0.08492	0.44527	False
LmxM.19.0060.1_52_0.199119911991199_172-191_1	LmxM.19.0060.1-LmxM.31.0450.1	231.3	76.076	231.3	76.076	-1.5916	12047	1.5086e+06	1.7228	0.042461	0.95754	0.084923	0.44527	False
LmxM.01.0570.1_29_0.135575942915392_128-147_1	LmxM.01.0570.1	301.22	106.13	301.22	106.13	-1.4962	19030	3.0086e+06	1.7228	0.042461	0.95754	0.084923	0.44527	False
Non-targeting-936	Non-target-99	189.34	59.17	189.34	59.17	-1.6615	8472	8.942e+05	1.7227	0.042471	0.95753	0.084941	0.44527	False
LmxM.04.0110.1_14_0.288314176245211_297-316_1	LmxM.04.0110.1	189.34	59.17	189.34	59.17	-1.6615	8472	8.942e+05	1.7227	0.042471	0.95753	0.084941	0.44527	False
LmxM.36.1240.1_52_0.276916451335056_636-655_1	LmxM.36.1240.1	162.44	48.839	162.44	48.839	-1.7135	6453.1	5.9921e+05	1.7226	0.042478	0.95752	0.084956	0.44527	False
LmxM.04.0120.1_57_0.298298298298298_295-314_1	LmxM.04.0120.1	162.44	48.839	162.44	48.839	-1.7135	6453.1	5.9921e+05	1.7226	0.042478	0.95752	0.084956	0.44527	False
LmxM.18.0700.1_43_0.108614232209738_228-247_1	LmxM.18.0700.1	294.77	103.31	294.77	103.31	-1.5035	18327	2.843e+06	1.7226	0.04248	0.95752	0.08496	0.44527	False
LmxM.08.1171.1_38_0.0232732732732733_28-47_1	LmxM.08.1171.1-LmxM.21.1860.1-LmxM.32.0792.1-LmxM.32.0794.1	215.16	69.502	215.16	69.502	-1.6164	10608	1.2488e+06	1.7225	0.042486	0.95751	0.084972	0.44527	False
LmxM.06.0990.1_33_0.222861842105263_819-800_0	LmxM.06.0990.1	288.31	100.5	288.31	100.5	-1.5112	17638	2.6832e+06	1.7225	0.042492	0.95751	0.084985	0.44528	False
LmxM.34.2970.1_52_0.137357830271216_147-166_1	LmxM.34.2970.1	142	41.325	142	41.325	-1.7565	5068.2	4.2167e+05	1.7221	0.042528	0.95747	0.085057	0.44546	False
LmxM.18.1410.1_57_0.311892797319933_927-946_1	LmxM.18.1410.1	203.32	64.806	203.32	64.806	-1.6346	9593.8	1.0772e+06	1.722	0.042534	0.95747	0.085069	0.44546	False
LmxM.26.2650.1_33_0.363636363636364_643-624_0	LmxM.26.2650.1	237.75	78.894	237.75	78.894	-1.5793	12618	1.6211e+06	1.722	0.042535	0.95746	0.08507	0.44546	False
LmxM.27.0970.1_29_0.022234273318872_129-110_0	LmxM.27.0970.1	191.49	60.109	191.49	60.109	-1.6553	8630.6	9.21e+05	1.722	0.042538	0.95746	0.085075	0.44546	False
LmxM.28.1330.1_43_0.149357072205737_144-163_1	LmxM.28.1330.1	191.49	60.109	191.49	60.109	-1.6553	8630.6	9.21e+05	1.722	0.042538	0.95746	0.085075	0.44546	False
LmxM.31.1870.1_43_0.315228966986155_587-606_1	LmxM.31.1870.1	219.46	71.38	219.46	71.38	-1.6069	10964	1.3152e+06	1.7217	0.042562	0.95744	0.085123	0.44553	False
LmxM.25.1840.1_29_0.189814814814815_375-356_0	LmxM.25.1840.1	181.81	56.353	181.81	56.353	-1.6724	7869.7	8.0423e+05	1.7217	0.042562	0.95744	0.085123	0.44553	False
LmxM.33.1370.1_14_0.102564102564103_91-110_1	LmxM.33.1370.1	104.35	28.176	104.35	28.176	-1.8523	2901.4	1.8853e+05	1.7216	0.042575	0.95743	0.08515	0.44561	False
LmxM.13.0810.1_29_0.0916540595057993_720-739_1	LmxM.13.0810.1	356.09	131.49	356.09	131.49	-1.4304	25222	4.6588e+06	1.7215	0.042582	0.95742	0.085163	0.44562	False
LmxM.13.1450.1_34_0.0458715596330275_37-18_0	LmxM.13.1450.1	193.64	61.049	193.64	61.049	-1.6494	8790.6	9.4828e+05	1.7213	0.042601	0.9574	0.085202	0.44576	False
LmxM.29.0140.1_33_0.325648414985591_342-323_0	LmxM.29.0140.1	246.36	82.651	246.36	82.651	-1.5641	13400	1.779e+06	1.7212	0.04261	0.95739	0.08522	0.4458	False
LmxM.10.1100.1_38_0.193270735524257_240-259_1	LmxM.10.1100.1	248.51	83.59	248.51	83.59	-1.5605	13599	1.8199e+06	1.721	0.042625	0.95738	0.08525	0.44589	False
LmxM.31.3990.1_0_0.12280701754386_210-229_1	LmxM.31.3990.1	174.28	53.535	174.28	53.535	-1.6844	7289.5	7.2007e+05	1.7209	0.042637	0.95736	0.085273	0.44596	False
LmxM.24.1080.1_57_0.390168970814132_498-517_1	LmxM.24.1080.1	95.746	25.359	95.746	25.359	-1.8759	2477.2	1.5057e+05	1.7208	0.042643	0.95736	0.085286	0.44596	False
LmxM.36.1120.1_43_0.19047619047619_201-220_1	LmxM.36.1120.1	195.79	61.988	195.79	61.988	-1.6435	8952.1	9.7606e+05	1.7206	0.042661	0.95734	0.085321	0.44598	False
LmxM.29.2390.1_19_0.0915808920559514_1044-1025_0	LmxM.29.2390.1	195.79	61.988	195.79	61.988	-1.6435	8952.1	9.7606e+05	1.7206	0.042661	0.95734	0.085321	0.44598	False
LmxM.28.1095.1_29_0.0275482093663912_45007_1	LmxM.28.1095.1	109.73	30.055	109.73	30.055	-1.8342	3174.1	2.1499e+05	1.7206	0.042661	0.95734	0.085322	0.44598	False
LmxM.12.0670.1_43_0.0941176470588235_106-87_0	LmxM.12.0670.1	209.78	67.623	209.78	67.623	-1.619	10104	1.1689e+06	1.7204	0.042675	0.95732	0.085351	0.44598	False
LmxM.16.0850.1_14_0.387596899224806_545-564_1	LmxM.16.0850.1	345.33	126.79	345.33	126.79	-1.4383	23879	4.2999e+06	1.7203	0.042686	0.95731	0.085371	0.44598	False
LmxM.16.1390.1_14_0.324074074074074_273-292_1	LmxM.16.1390.1	350.71	3990.7	350.71	3990.7	3.5046	6.6248e+06	4.4771e+06	1.7203	0.92455	0.075447	0.15089	0.49288	True
LmxM.20.1550.1_43_0.0281923714759536_24-43_1	LmxM.20.1550.1	166.75	50.717	166.75	50.717	-1.6976	6731.5	6.4157e+05	1.7203	0.042692	0.95731	0.085384	0.44598	False
LmxM.17.0820.1_52_0.280316879951249_456-475_1	LmxM.17.0820.1	276.48	95.799	276.48	95.799	-1.5193	16323	2.4049e+06	1.7201	0.042707	0.95729	0.085414	0.44598	False
LmxM.36.1870.1_29_0.0072215887495249_45291_1	LmxM.36.1870.1	163.52	1506.5	163.52	1506.5	3.1958	9.0179e+05	6.0963e+05	1.72	0.92673	0.073273	0.14655	0.4919	True
LmxM.18.1590.1_67_0.35202492211838_218-237_1	LmxM.18.1590.1	120.49	33.812	120.49	33.812	-1.8032	3756.5	2.745e+05	1.72	0.042717	0.95728	0.085434	0.44598	False
LmxM.17.0880.1_29_0.499702911467617_834-853_1	LmxM.17.0880.1	197.95	62.927	197.95	62.927	-1.6379	9115	1.0043e+06	1.72	0.042717	0.95728	0.085434	0.44598	False
LmxM.29.3270.1_29_0.116465863453815_53-72_1	LmxM.29.3270.1	197.95	62.927	197.95	62.927	-1.6379	9115	1.0043e+06	1.72	0.042717	0.95728	0.085434	0.44598	False
Non-targeting-607	Non-target-79	159.22	47.9	159.22	47.9	-1.7121	6195.8	5.686e+05	1.7199	0.042723	0.95728	0.085445	0.44598	False
LmxM.32.2650.1_38_0.0345991561181435_75-94_1	LmxM.32.2650.1	159.22	47.9	159.22	47.9	-1.7121	6195.8	5.686e+05	1.7199	0.042723	0.95728	0.085445	0.44598	False
LmxM.20.1270.1_67_0.464912280701754_261-280_1	LmxM.20.1270.1	151.69	45.082	151.69	45.082	-1.7283	5682.3	5.0098e+05	1.7199	0.042723	0.95728	0.085446	0.44598	False
LmxM.26.0350.1_29_0.181489515545915_498-517_1	LmxM.26.0350.1	151.69	45.082	151.69	45.082	-1.7283	5682.3	5.0098e+05	1.7199	0.042723	0.95728	0.085446	0.44598	False
Non-targeting-783	Non-target-188	200.1	63.866	200.1	63.866	-1.6324	9279.5	1.0331e+06	1.7194	0.04277	0.95723	0.08554	0.44639	False
LmxM.36.2710.1_19_0.0576923076923077_102-83_0	LmxM.36.2710.1	138.78	40.386	138.78	40.386	-1.7559	4840.4	3.9709e+05	1.7194	0.042774	0.95723	0.085549	0.44639	False
LmxM.03.0520.1_43_0.142913231252454_358-377_1	LmxM.03.0520.1	216.23	70.441	216.23	70.441	-1.6044	10628	1.2652e+06	1.7192	0.042793	0.95721	0.085585	0.4465	False
LmxM.10.1190.1_43_0.312395309882747_366-385_1	LmxM.10.1190.1	238.83	79.833	238.83	79.833	-1.569	12639	1.6404e+06	1.7191	0.042799	0.9572	0.085598	0.4465	False
LmxM.17.0660.1_29_0.0676478182287632_258-277_1	LmxM.17.0660.1	240.98	80.772	240.98	80.772	-1.5652	12833	1.6793e+06	1.7189	0.042816	0.95718	0.085632	0.4465	False
LmxM.08.0210.1_43_0.187902187902188_285-304_1	LmxM.08.0210.1	202.25	64.806	202.25	64.806	-1.627	9445.4	1.0624e+06	1.7189	0.04282	0.95718	0.085641	0.4465	False
LmxM.31.3250.1_38_0.178259560373382_586-605_1	LmxM.31.3250.1	243.13	81.711	243.13	81.711	-1.5615	13028	1.7187e+06	1.7187	0.042832	0.95717	0.085664	0.4465	False
LmxM.32.1580.1_60_0.245667686034659_237-256_1	LmxM.32.1580.1	146.31	43.204	146.31	43.204	-1.7366	5315.2	4.5588e+05	1.7187	0.042835	0.95717	0.085669	0.4465	False
LmxM.17.0150.1_86_0.420289855072464_484-503_1	LmxM.17.0150.1	301.22	107.07	301.22	107.07	-1.4836	18848	3.0086e+06	1.7187	0.042839	0.95716	0.085678	0.4465	False
LmxM.21.1240.1_38_0.198205331221958_744-763_1	LmxM.21.1240.1	190.42	60.109	190.42	60.109	-1.6472	8489.8	9.0754e+05	1.7186	0.042841	0.95716	0.085682	0.4465	False
LmxM.36.2530.1_0_0.0813238770685579_168-187_1	LmxM.36.2530.1	190.42	60.109	190.42	60.109	-1.6472	8489.8	9.0754e+05	1.7186	0.042841	0.95716	0.085682	0.4465	False
LmxM.36.1370.1_43_0.259966072943172_606-625_1	LmxM.36.1370.1	190.42	60.109	190.42	60.109	-1.6472	8489.8	9.0754e+05	1.7186	0.042841	0.95716	0.085682	0.4465	False
Non-targeting-798	Non-target-70	204.4	65.745	204.4	65.745	-1.6217	9612.7	1.0922e+06	1.7183	0.042867	0.95713	0.085735	0.44666	False
LmxM.11.1090.1_38_0.19774011299435_273-292_1	LmxM.11.1090.1	288.31	101.43	288.31	101.43	-1.4979	17462	2.6832e+06	1.7181	0.042891	0.95711	0.085782	0.44678	False
LmxM.01.0460.1_29_0.0604801477377655_259-278_1	LmxM.01.0460.1	288.31	101.43	288.31	101.43	-1.4979	17462	2.6832e+06	1.7181	0.042891	0.95711	0.085782	0.44678	False
Non-targeting-401	Non-target-140	128.02	36.629	128.02	36.629	-1.7777	4176.1	3.2161e+05	1.7179	0.042908	0.95709	0.085816	0.4469	False
LmxM.28.1570.1_52_0.257444764649376_265-284_1	LmxM.28.1570.1	264.65	91.103	264.65	91.103	-1.5282	15058	2.1451e+06	1.7178	0.042917	0.95708	0.085834	0.44694	False
LmxM.33.2420.1_43_0.312159709618875_522-503_0	LmxM.33.2420.1	163.52	49.778	163.52	49.778	-1.696	6468.7	6.0963e+05	1.7175	0.042941	0.95706	0.085882	0.44702	False
LmxM.29.2320.1_52_0.0456238361266294_38-57_1	LmxM.29.2320.1	163.52	49.778	163.52	49.778	-1.696	6468.7	6.0963e+05	1.7175	0.042941	0.95706	0.085882	0.44702	False
LmxM.29.0660.1_29_0.0545045045045045_117-136_1	LmxM.29.0660.1	226.99	75.137	226.99	75.137	-1.5823	11530	1.4364e+06	1.7175	0.042942	0.95706	0.085884	0.44702	False
LmxM.27.0490.1_19_0.1517338995046_1065-1084_1	LmxM.27.0490.1	182.88	57.292	182.88	57.292	-1.6574	7886.8	8.1672e+05	1.7174	0.042954	0.95705	0.085908	0.44708	False
Non-targeting-52	Non-target-105	253.89	2636.4	253.89	2636.4	3.3712	2.8381e+06	1.9246e+06	1.7173	0.92498	0.075023	0.15005	0.49252	True
LmxM.22.1000.1_43_0.0130385487528345_26-7_0	LmxM.22.1000.1	117.26	32.872	117.26	32.872	-1.8038	3560.8	2.557e+05	1.7173	0.042961	0.95704	0.085922	0.4471	False
LmxM.18.1040.1_38_0.143742255266419_573-592_1	LmxM.18.1040.1	155.99	46.961	155.99	46.961	-1.7108	5943.7	5.3897e+05	1.7172	0.042974	0.95703	0.085947	0.44712	False
LmxM.27.0730.1_57_0.476767676767677_465-484_1	LmxM.27.0730.1	148.46	44.143	148.46	44.143	-1.7272	5441	4.7361e+05	1.7172	0.042975	0.95703	0.08595	0.44712	False
LmxM.10.0660.1_29_0.282457035902671_1652-1671_1	LmxM.10.0660.1	231.3	77.015	231.3	77.015	-1.5741	11901	1.5086e+06	1.717	0.042988	0.95701	0.085976	0.44715	False
LmxM.06.0520.1_14_0.16535018430753_953-934_0	LmxM.06.0520.1	210.86	68.562	210.86	68.562	-1.6067	10124	1.1846e+06	1.717	0.042992	0.95701	0.085985	0.44715	False
Non-targeting-583	Non-target-126	233.45	77.954	233.45	77.954	-1.5702	12089	1.5456e+06	1.7168	0.043008	0.95699	0.086017	0.44715	False
LmxM.36.0900.1_71_0.453360768175583_653-672_1	LmxM.36.0900.1	196.87	62.927	196.87	62.927	-1.6301	8970.4	9.9014e+05	1.7168	0.043012	0.95699	0.086024	0.44715	False
LmxM.25.1010.1_43_0.377314814814815_496-477_0	LmxM.25.1010.1	196.87	62.927	196.87	62.927	-1.6301	8970.4	9.9014e+05	1.7168	0.043012	0.95699	0.086024	0.44715	False
LmxM.04.0830.1_49_0.047427652733119_185-166_0	LmxM.04.0830.1	302.3	108.01	302.3	108.01	-1.4763	18874	3.0368e+06	1.7167	0.043021	0.95698	0.086042	0.44719	False
LmxM.23.0543.1_29_0.0992841581076875_314-333_1	LmxM.23.0543.1	135.55	39.447	135.55	39.447	-1.7553	4617.9	3.7341e+05	1.7166	0.043027	0.95697	0.086055	0.4472	False
LmxM.28.1270.1_43_0.175694444444444_243-262_1	LmxM.28.1270.1	175.35	54.474	175.35	54.474	-1.6686	7306	7.3174e+05	1.7163	0.043053	0.95695	0.086107	0.44733	False
LmxM.33.1170.1_29_0.294352823588206_579-598_1	LmxM.33.1170.1	175.35	54.474	175.35	54.474	-1.6686	7306	7.3174e+05	1.7163	0.043053	0.95695	0.086107	0.44733	False
Non-targeting-107	Non-target-96	199.02	63.866	199.02	63.866	-1.6246	9133.5	1.0187e+06	1.7162	0.043062	0.95694	0.086124	0.44733	False
LmxM.25.0920.1_0_0.114797864225782_298-317_1	LmxM.25.0920.1	215.16	70.441	215.16	70.441	-1.5973	10472	1.2488e+06	1.7162	0.043063	0.95694	0.086126	0.44733	False
LmxM.13.0500.1_14_0.135448136958711_817-798_0	LmxM.13.0500.1	282.93	99.556	282.93	99.556	-1.4975	16814	2.5544e+06	1.7157	0.04311	0.95689	0.08622	0.44757	False
LmxM.22.0610.1_29_0.150702426564496_115-134_1	LmxM.22.0610.1	250.66	85.468	250.66	85.468	-1.5412	13644	1.8613e+06	1.7156	0.043114	0.95689	0.086228	0.44757	False
LmxM.14.1050.1_57_0.277982779827798_216-235_1	LmxM.14.1050.1	278.63	97.678	278.63	97.678	-1.5027	16372	2.4541e+06	1.7155	0.043122	0.95688	0.086245	0.44757	False
LmxM.01.0790.1_43_0.0667963683527886_97-116_1	LmxM.01.0790.1	254.96	87.347	254.96	87.347	-1.5347	14048	1.946e+06	1.7155	0.043127	0.95687	0.086254	0.44757	False
LmxM.31.0720.1_48_0.485477178423237_705-686_0	LmxM.31.0720.1	177.51	55.413	177.51	55.413	-1.6619	7453.3	7.5543e+05	1.7154	0.043132	0.95687	0.086263	0.44757	False
LmxM.31.1430.1_14_0.00471559092248747_45133_1	LmxM.31.1430.1	167.82	51.657	167.82	51.657	-1.6808	6747.4	6.5245e+05	1.7154	0.043136	0.95686	0.086272	0.44757	False
LmxM.23.0450.1_43_0.263650075414781_868-887_1	LmxM.23.0450.1	167.82	51.657	167.82	51.657	-1.6808	6747.4	6.5245e+05	1.7154	0.043136	0.95686	0.086272	0.44757	False
LmxM.08.1030a.1_60_0.380774032459426_603-622_1	LmxM.08.1060.1-LmxM.08.1070.1-LmxM.08.1080.1-LmxM.08.1030a.1-LmxM.08.1040.1-LmxM.08.1040b.1-LmxM.08.1040c.1-LmxM.08.1050.1-LmxM.08.1070partial.1	261.42	90.164	261.42	90.164	-1.5253	14664	2.0774e+06	1.7154	0.043138	0.95686	0.086275	0.44757	False
LmxM.17.0025.1_29_0.492625368731563_329-348_1	LmxM.17.0025.1	261.42	90.164	261.42	90.164	-1.5253	14664	2.0774e+06	1.7154	0.043138	0.95686	0.086275	0.44757	False
LmxM.26.0600.1_14_0.124124124124124_114-133_1	LmxM.26.0600.1	189.34	60.109	189.34	60.109	-1.6391	8350.2	8.942e+05	1.7153	0.043148	0.95685	0.086296	0.44757	False
LmxM.13.1440.1_19_0.0193498452012384_79-60_0	LmxM.13.1440.1	221.61	73.258	221.61	73.258	-1.5839	11005	1.3491e+06	1.7152	0.043152	0.95685	0.086304	0.44757	False
Non-targeting-606	Non-target-44	203.32	65.745	203.32	65.745	-1.6141	9464.2	1.0772e+06	1.7152	0.043154	0.95685	0.086308	0.44757	False
LmxM.08_29.0805.1_52_0.126589275843007_218-237_1	LmxM.08_29.0805.1	223.76	74.198	223.76	74.198	-1.5797	11185	1.3836e+06	1.7149	0.043177	0.95682	0.086355	0.44775	False
LmxM.28.0440.1_43_0.335913978494624_777-796_1	LmxM.28.0440.1	160.29	48.839	160.29	48.839	-1.6943	6211	5.7869e+05	1.7147	0.043197	0.9568	0.086394	0.44775	False
LmxM.32.0570.1_43_0.31551724137931_553-534_0	LmxM.32.0570.1	160.29	48.839	160.29	48.839	-1.6943	6211	5.7869e+05	1.7147	0.043197	0.9568	0.086394	0.44775	False
LmxM.33.3450.1_38_0.0581267217630854_208-227_1	LmxM.33.3450.1	160.29	48.839	160.29	48.839	-1.6943	6211	5.7869e+05	1.7147	0.043197	0.9568	0.086394	0.44775	False
LmxM.36.5530.1_14_0.268996960486322_538-519_0	LmxM.36.5530.1	179.66	56.353	179.66	56.353	-1.6553	7602	7.7959e+05	1.7146	0.043205	0.95679	0.086411	0.44775	False
LmxM.26.0480.1_14_0.306829765545362_297-316_1	LmxM.26.0480.1	191.49	61.049	191.49	61.049	-1.6333	8507.6	9.21e+05	1.7146	0.043206	0.95679	0.086411	0.44775	False
LmxM.05.0150.1_29_0.161023325808879_211-230_1	LmxM.05.0150.1	145.23	43.204	145.23	43.204	-1.726	5204.9	4.4717e+05	1.7143	0.043234	0.95677	0.086468	0.44785	False
LmxM.34.3070.1_19_0.0174159578776833_39-58_1	LmxM.34.3070.1	145.23	43.204	145.23	43.204	-1.726	5204.9	4.4717e+05	1.7143	0.043234	0.95677	0.086468	0.44785	False
LmxM.10.1060.1_52_0.0970072239422085_84-103_1	LmxM.10.1060.1	145.23	43.204	145.23	43.204	-1.726	5204.9	4.4717e+05	1.7143	0.043234	0.95677	0.086468	0.44785	False
LmxM.03.0340.1_71_0.255645889792231_273-292_1	LmxM.03.0340.1	230.22	77.015	230.22	77.015	-1.5674	11736	1.4904e+06	1.7142	0.043242	0.95676	0.086484	0.44785	False
LmxM.27.0430.1_14_0.329514457174032_599-618_1	LmxM.27.0430.1	94.67	25.359	94.67	25.359	-1.8598	2402	1.4619e+05	1.7142	0.043249	0.95675	0.086498	0.44785	False
LmxM.26.1785.1_0_0.0464646464646465_39-58_1	LmxM.26.1785.1	172.13	1603.2	172.13	1603.2	3.212	1.024e+06	6.9707e+05	1.7141	0.92563	0.074365	0.14873	0.49238	True
LmxM.28.0900.1_29_0.158991228070175_138-157_1	LmxM.28.0900.1	193.64	61.988	193.64	61.988	-1.6277	8666.5	9.4828e+05	1.7141	0.04326	0.95674	0.086519	0.44788	False
LmxM.20.1700.1_89_0.446026097271649_366-385_1	LmxM.20.1700.1	181.81	57.292	181.81	57.292	-1.649	7752.3	8.0423e+05	1.7139	0.043275	0.95673	0.086549	0.44794	False
LmxM.32.3050.1_43_0.284529038555393_579-598_1	LmxM.32.3050.1	236.67	79.833	236.67	79.833	-1.556	12300	1.602e+06	1.7137	0.043291	0.95671	0.086583	0.44797	False
LmxM.29.2810.1_57_0.470873786407767_298-279_0	LmxM.29.2810.1	236.67	79.833	236.67	79.833	-1.556	12300	1.602e+06	1.7137	0.043291	0.95671	0.086583	0.44797	False
LmxM.18.1020.1_29_0.0305785123966942_115-96_0	LmxM.18.1020.1	162.44	49.778	162.44	49.778	-1.6865	6346.9	5.9921e+05	1.7136	0.043299	0.9567	0.086599	0.44797	False
LmxM.36.3500.1_29_0.228177019894438_552-571_1	LmxM.36.3500.1	152.76	1376.9	152.76	1376.9	3.1637	7.4924e+05	5.1032e+05	1.7136	0.92594	0.074065	0.14813	0.4919	True
LmxM.30.1590.1_57_0.285204991087344_150-169_1	LmxM.30.1590.1	195.79	62.927	195.79	62.927	-1.6222	8826.9	9.7606e+05	1.7135	0.04331	0.95669	0.08662	0.44797	False
LmxM.08.0960.1_43_0.0429917550058893_69-88_1	LmxM.08.0960.1	195.79	62.927	195.79	62.927	-1.6222	8826.9	9.7606e+05	1.7135	0.04331	0.95669	0.08662	0.44797	False
LmxM.05.0180.1_67_0.425383542538354_604-623_1	LmxM.05.0180.1	331.34	122.1	331.34	122.1	-1.4329	21892	3.8595e+06	1.7135	0.043312	0.95669	0.086625	0.44797	False
LmxM.31.2870.1_33_0.379425517702071_562-581_1	LmxM.31.2870.1	243.13	82.651	243.13	82.651	-1.5452	12877	1.7187e+06	1.7133	0.043327	0.95667	0.086653	0.44797	False
LmxM.04.0590.1_67_0.471014492753623_321-340_1	LmxM.04.0590.1	279.71	98.617	279.71	98.617	-1.4946	16397	2.4789e+06	1.7133	0.043327	0.95667	0.086653	0.44797	False
LmxM.24.0080.1_43_0.0194931773879142_41-22_0	LmxM.24.0080.1	214.08	70.441	214.08	70.441	-1.5901	10317	1.2326e+06	1.7132	0.043336	0.95666	0.086673	0.44797	False
LmxM.36.0440.1_43_0.180814354727398_252-271_1	LmxM.36.0440.1	214.08	70.441	214.08	70.441	-1.5901	10317	1.2326e+06	1.7132	0.043336	0.95666	0.086673	0.44797	False
Non-targeting-704	Non-target-164	154.91	46.961	154.91	46.961	-1.7008	5827	5.2931e+05	1.7131	0.04335	0.95665	0.086699	0.44797	False
LmxM.22.0400.1_43_0.41793804900601_896-915_1	LmxM.22.0400.1	139.85	41.325	139.85	41.325	-1.7346	4853.9	4.0518e+05	1.713	0.043352	0.95665	0.086705	0.44797	False
LmxM.01.0180.1_43_0.430609597924773_1006-987_0	LmxM.01.0180.1	251.74	86.407	251.74	86.407	-1.5318	13667	1.8823e+06	1.713	0.043354	0.95665	0.086709	0.44797	False
LmxM.36.6440.1_14_0.363538295577131_332-351_1	LmxM.36.6440.1	197.95	63.866	197.95	63.866	-1.6168	8988.7	1.0043e+06	1.713	0.043358	0.95664	0.086715	0.44797	False
LmxM.01.0810.1_19_0.120889748549323_381-362_0	LmxM.01.0810.1	258.19	89.225	258.19	89.225	-1.5224	14275	2.011e+06	1.7129	0.043363	0.95664	0.086726	0.44797	False
LmxM.36.2110.1_57_0.304297328687573_259-278_1	LmxM.36.2110.1	147.38	44.143	147.38	44.143	-1.7168	5329.3	4.6469e+05	1.7129	0.04337	0.95663	0.086739	0.44798	False
LmxM.34.0620.1_52_0.379188712522046_424-443_1	LmxM.34.0620.1	164.6	50.717	164.6	50.717	-1.6789	6484.2	6.2017e+05	1.7126	0.043396	0.9566	0.086792	0.44808	False
LmxM.22.1690b.1_57_0.32_321-302_0	LmxM.19.1690.1-LmxM.22.1690b.1-LmxM.22.1690c.1	186.11	59.17	186.11	59.17	-1.6368	8057.1	8.5492e+05	1.7125	0.043402	0.9566	0.086803	0.44808	False
LmxM.27.1990.1_14_0.0141215106732348_34-53_1	LmxM.27.1990.1	186.11	59.17	186.11	59.17	-1.6368	8057.1	8.5492e+05	1.7125	0.043402	0.9566	0.086803	0.44808	False
LmxM.24.1420.1_14_0.0591945657447841_234-253_1	LmxM.24.1420.1	200.1	64.806	200.1	64.806	-1.6116	9152	1.0331e+06	1.7125	0.043402	0.9566	0.086805	0.44808	False
Non-targeting-589	Non-target-119	197.95	1914.1	197.95	1914.1	3.267	1.4726e+06	1.0043e+06	1.7125	0.92494	0.07506	0.15012	0.49252	True
LmxM.04.0810.1_34_0.0119047619047619_28-9_0	LmxM.04.0810.1	504.55	208.5	504.55	208.5	-1.2709	43820	1.1582e+07	1.7123	0.043422	0.95658	0.086843	0.44821	False
LmxM.28.1810.1_57_0.263888888888889_122-103_0	LmxM.28.1810.1	222.69	74.198	222.69	74.198	-1.5727	11025	1.3663e+06	1.7121	0.043441	0.95656	0.086882	0.44831	False
LmxM.36.0360.1_34_0.0615384615384615_53-34_0	LmxM.36.0360.1	201.17	1953.6	201.17	1953.6	3.2732	1.5354e+06	1.0477e+06	1.712	0.92482	0.075177	0.15035	0.49255	True
LmxM.25.1640.1_14_0.225321888412017_321-302_0	LmxM.25.1640.1	176.43	55.413	176.43	55.413	-1.6531	7322.5	7.4353e+05	1.7118	0.043463	0.95654	0.086927	0.44836	False
LmxM.36.6490.1_52_0.255623721881391_247-266_1	LmxM.36.6490.1	176.43	55.413	176.43	55.413	-1.6531	7322.5	7.4353e+05	1.7118	0.043463	0.95654	0.086927	0.44836	False
Non-targeting-673	Non-target-198	176.43	55.413	176.43	55.413	-1.6531	7322.5	7.4353e+05	1.7118	0.043463	0.95654	0.086927	0.44836	False
LmxM.30.1480.1_29_0.267689161554192_1301-1320_1	LmxM.30.1480.1	91.442	24.419	91.442	24.419	-1.8626	2246	1.3352e+05	1.7116	0.043481	0.95652	0.086961	0.44843	False
LmxM.10.0830.1_0_0.123290347792106_625-644_1	LmxM.10.0830.1	289.39	103.31	289.39	103.31	-1.4771	17312	2.7095e+06	1.7116	0.043483	0.95652	0.086966	0.44843	False
LmxM.36.4680.1_0_0.0192972874567632_102-121_1	LmxM.36.4680.1	166.75	51.657	166.75	51.657	-1.6716	6623	6.4157e+05	1.7116	0.043487	0.95651	0.086973	0.44843	False
LmxM.31.3400.1_43_0.0746268656716418_143-124_0	LmxM.31.3400.1	142	42.264	142	42.264	-1.7248	4974.1	4.2167e+05	1.7114	0.043501	0.9565	0.087001	0.44845	False
LmxM.36.6020.1_67_0.499380421313507_396-415_1	LmxM.36.6020.1	142	42.264	142	42.264	-1.7248	4974.1	4.2167e+05	1.7114	0.043501	0.9565	0.087001	0.44845	False
LmxM.28.2130.1_38_0.0256410256410256_45007_1	LmxM.28.2130.1	190.42	61.049	190.42	61.049	-1.6252	8367.9	9.0754e+05	1.7113	0.043514	0.95649	0.087028	0.44846	False
LmxM.27.0490.1_19_0.1517338995046_1066-1085_1	LmxM.27.0490.1	190.42	61.049	190.42	61.049	-1.6252	8367.9	9.0754e+05	1.7113	0.043514	0.95649	0.087028	0.44846	False
LmxM.01.0050.1_52_0.359359359359359_711-730_1	LmxM.01.0050.1	280.78	99.556	280.78	99.556	-1.4866	16421	2.5039e+06	1.7111	0.043529	0.95647	0.087058	0.44846	False
LmxM.31.2770.1_38_0.0851657940663176_241-260_1	LmxM.31.2770.1	178.58	56.353	178.58	56.353	-1.6467	7470	7.6745e+05	1.7111	0.043534	0.95647	0.087067	0.44846	False
LmxM.07.1090.1_29_0.409888357256778_508-527_1	LmxM.07.1090.1	178.58	56.353	178.58	56.353	-1.6467	7470	7.6745e+05	1.7111	0.043534	0.95647	0.087067	0.44846	False
LmxM.19.0420.1_57_0.344298245614035_150-169_1	LmxM.19.0420.1	278.63	98.617	278.63	98.617	-1.4891	16202	2.4541e+06	1.711	0.043539	0.95646	0.087077	0.44846	False
LmxM.31.0110.1_29_0.392094017094017_357-376_1	LmxM.31.0110.1	129.1	37.568	129.1	37.568	-1.7541	4188.6	3.2872e+05	1.7108	0.043555	0.95644	0.08711	0.44846	False
LmxM.30.2330.1_14_0.0941176470588235_106-87_0	LmxM.30.2330.1	168.9	52.596	168.9	52.596	-1.6645	6763.3	6.6343e+05	1.7107	0.043572	0.95643	0.087144	0.44846	False
LmxM.34.3925.1_43_0.166317260656883_231-250_1	LmxM.34.3925.1	168.9	52.596	168.9	52.596	-1.6645	6763.3	6.6343e+05	1.7107	0.043572	0.95643	0.087144	0.44846	False
LmxM.04.0090.1_29_0.00668111231491513_31-50_1	LmxM.04.0090.1	390.51	151.21	390.51	151.21	-1.363	28632	5.9294e+06	1.7106	0.043575	0.95642	0.087151	0.44846	False
LmxM.17.1040.1_43_0.152424942263279_206-187_0	LmxM.17.1040.1	248.51	85.468	248.51	85.468	-1.5288	13291	1.8199e+06	1.7105	0.043587	0.95641	0.087174	0.44846	False
LmxM.13.1190.1_43_0.040205703599813_89-70_0	LmxM.13.1190.1	250.66	86.407	250.66	86.407	-1.5256	13489	1.8613e+06	1.7105	0.04359	0.95641	0.08718	0.44846	False
LmxM.16.0980.1_0_0.179417122040073_389-408_1	LmxM.16.0980.1	259.27	90.164	259.27	90.164	-1.5134	14298	2.033e+06	1.7105	0.043591	0.95641	0.087182	0.44846	False
LmxM.18.0410.1_46_0.180762852404643_103-122_1	LmxM.18.0410.1	252.81	87.347	252.81	87.347	-1.5225	13689	1.9034e+06	1.7104	0.043592	0.95641	0.087184	0.44846	False
LmxM.18.1180.1_14_0.344286941580756_1599-1618_1	LmxM.18.1180.1	254.96	88.286	254.96	88.286	-1.5194	13891	1.946e+06	1.7104	0.043593	0.95641	0.087186	0.44846	False
LmxM.16.0920.1_38_0.168300653594771_96-115_1	LmxM.16.0920.1	194.72	62.927	194.72	62.927	-1.6143	8684.5	9.6211e+05	1.7102	0.043612	0.95639	0.087225	0.44855	False
LmxM.26.0620.1_57_0.280528052805281_76-95_1	LmxM.26.0620.1-LmxM.26.0640.1	194.72	62.927	194.72	62.927	-1.6143	8684.5	9.6211e+05	1.7102	0.043612	0.95639	0.087225	0.44855	False
LmxM.07.0640.1_43_0.218253968253968_213-232_1	LmxM.07.0640.1	296.92	107.07	296.92	107.07	-1.463	18021	2.8976e+06	1.7101	0.043627	0.95637	0.087255	0.44864	False
LmxM.29.3160.1_49_0.364978902953586_339-358_1	LmxM.29.3160.1	144.16	43.204	144.16	43.204	-1.7154	5095.7	4.3857e+05	1.7099	0.04364	0.95636	0.08728	0.44872	False
LmxM.36.6525.1_43_0.325476992143659_576-595_1	LmxM.36.6525.1	171.05	53.535	171.05	53.535	-1.6576	6905	6.8574e+05	1.7098	0.043653	0.95635	0.087305	0.44879	False
LmxM.08_29.2550.1_29_0.0919145690312738_235-254_1	LmxM.08_29.2550.1	313.06	114.58	313.06	114.58	-1.4421	19696	3.3274e+06	1.7096	0.043671	0.95633	0.087342	0.4489	False
LmxM.30.1650.1_57_0.0633549316054716_77-96_1	LmxM.30.1650.1	219.46	73.258	219.46	73.258	-1.5699	10688	1.3152e+06	1.7094	0.043687	0.95631	0.087374	0.4489	False
LmxM.16.0620.1_14_0.394473838918283_1338-1357_1	LmxM.16.0620.1	221.61	74.198	221.61	74.198	-1.5658	10866	1.3491e+06	1.7092	0.043708	0.95629	0.087415	0.4489	False
LmxM.09.0470.1_48_0.438489025012762_853-872_1	LmxM.09.0470.1	308.75	112.71	308.75	112.71	-1.4458	19217	3.2092e+06	1.7091	0.043713	0.95629	0.087426	0.4489	False
LmxM.15.0680.1_57_0.311986863711002_185-204_1	LmxM.15.0680.1	338.87	126.79	338.87	126.79	-1.4112	22489	4.093e+06	1.7091	0.04372	0.95628	0.08744	0.4489	False
LmxM.19.0450.1_57_0.16140350877193_450-469_1	LmxM.19.0450.1	112.96	31.933	112.96	31.933	-1.7909	3282.5	2.319e+05	1.709	0.043728	0.95627	0.087456	0.4489	False
LmxM.26.1250.1_29_0.0522030651340996_102-121_1	LmxM.26.1250.1	112.96	31.933	112.96	31.933	-1.7909	3282.5	2.319e+05	1.709	0.043728	0.95627	0.087456	0.4489	False
LmxM.20.0470.1_0_0.155115511551155_285-266_0	LmxM.20.0470.1	173.2	54.474	173.2	54.474	-1.6509	7048.2	7.0851e+05	1.709	0.043728	0.95627	0.087457	0.4489	False
LmxM.32.0970.1_52_0.316082359488036_562-581_1	LmxM.32.0970.1	153.84	46.961	153.84	46.961	-1.6908	5711.4	5.1976e+05	1.7089	0.043731	0.95627	0.087463	0.4489	False
LmxM.21.1480.1_29_0.341869918699187_831-850_1	LmxM.21.1480.1	107.58	30.055	107.58	30.055	-1.8059	3005	2.0415e+05	1.7089	0.043732	0.95627	0.087465	0.4489	False
LmxM.21.0885.1_0_0.062316715542522_262-243_0	LmxM.21.0885.1	131.25	38.508	131.25	38.508	-1.743	4300.3	3.4323e+05	1.7089	0.043733	0.95627	0.087467	0.4489	False
LmxM.19.1540.1_0_0.00846805234795997_15-34_1	LmxM.19.1540.1	201.17	65.745	201.17	65.745	-1.5989	9170.4	1.0477e+06	1.7089	0.043737	0.95626	0.087475	0.4489	False
LmxM.11.0510.1_0_0.028209556706966_42-61_1	LmxM.11.0510.1	201.17	65.745	201.17	65.745	-1.5989	9170.4	1.0477e+06	1.7089	0.043737	0.95626	0.087475	0.4489	False
LmxM.34.3530.1_71_0.444964871194379_580-561_0	LmxM.34.3530.1	146.31	44.143	146.31	44.143	-1.7063	5218.8	4.5588e+05	1.7085	0.043771	0.95623	0.087542	0.44905	False
LmxM.23.1045.1_71_0.231851851851852_302-321_1	LmxM.23.1045.1	203.32	66.684	203.32	66.684	-1.594	9335.4	1.0772e+06	1.7085	0.043773	0.95623	0.087547	0.44905	False
LmxM.28.2565.1_29_0.116005873715125_75-94_1	LmxM.28.2565.1	138.78	41.325	138.78	41.325	-1.7235	4748.5	3.9709e+05	1.7085	0.043775	0.95623	0.08755	0.44905	False
LmxM.34.4650.1_43_0.298724954462659_321-340_1	LmxM.34.4650.1	138.78	41.325	138.78	41.325	-1.7235	4748.5	3.9709e+05	1.7085	0.043775	0.95623	0.08755	0.44905	False
LmxM.19.0770.1_29_0.18361581920904_126-145_1	LmxM.19.0770.1	175.35	55.413	175.35	55.413	-1.6444	7192.9	7.3174e+05	1.7082	0.0438	0.9562	0.087599	0.44916	False
LmxM.36.5390.1_43_0.176415970287837_181-200_1	LmxM.36.5390.1	205.48	67.623	205.48	67.623	-1.5892	9501.8	1.1073e+06	1.7081	0.043807	0.95619	0.087614	0.44916	False
LmxM.14.0310.1_29_0.0675990675990676_54-73_1	LmxM.14.0310.1	238.83	81.711	238.83	81.711	-1.5358	12343	1.6404e+06	1.7081	0.04381	0.95619	0.087621	0.44916	False
LmxM.32.1150.1_29_0.157769869513642_405-386_0	LmxM.32.1150.1	262.49	92.043	262.49	92.043	-1.5018	14527	2.0998e+06	1.7081	0.043812	0.95619	0.087624	0.44916	False
LmxM.04.0270.1_29_0.0706860706860707_109-90_0	LmxM.04.0270.1	253.89	88.286	253.89	88.286	-1.5134	13712	1.9246e+06	1.7079	0.043827	0.95617	0.087653	0.44916	False
LmxM.27.1730.1_29_0.179863147605083_180-199_1	LmxM.27.1730.1	125.87	36.629	125.87	36.629	-1.7534	3981.8	3.0768e+05	1.7079	0.043831	0.95617	0.087661	0.44916	False
LmxM.36.1660.1_43_0.273860911270983_566-585_1	LmxM.36.1660.1	125.87	36.629	125.87	36.629	-1.7534	3981.8	3.0768e+05	1.7079	0.043831	0.95617	0.087661	0.44916	False
LmxM.10.0510.1_74_0.261775362318841_280-299_1	LmxM.10.0510.1	353.94	134.31	353.94	134.31	-1.3913	24118	4.5856e+06	1.7078	0.043834	0.95617	0.087667	0.44916	False
LmxM.28.2385.1_43_0.0151343170639425_36-55_1	LmxM.28.2385.1	45.183	10.331	45.183	10.331	-2.0271	607.33	21186	1.7078	0.043837	0.95616	0.087673	0.44916	False
LmxM.34.1790.1_29_0.163351416515973_265-284_1	LmxM.34.1790.1	191.49	61.988	191.49	61.988	-1.6116	8385.5	9.21e+05	1.7074	0.043874	0.95613	0.087747	0.44948	False
LmxM.18.0360.1_29_0.119533527696793_130-111_0	LmxM.18.0360.1	289.39	104.25	289.39	104.25	-1.4641	17138	2.7095e+06	1.7073	0.04388	0.95612	0.08776	0.44948	False
LmxM.13.1450.1_43_0.0458715596330275_38-19_0	LmxM.13.1450.1	174.28	1623	174.28	1623	3.2118	1.0493e+06	7.2007e+05	1.7072	0.9245	0.075499	0.151	0.49288	True
LmxM.26.2110.1_14_0.235283089613798_1249-1268_1	LmxM.26.2110.1	148.46	45.082	148.46	45.082	-1.6975	5343.4	4.7361e+05	1.7072	0.043894	0.95611	0.087789	0.44957	False
LmxM.21.0861.1_14_0.298378926038501_2352-2371_1	LmxM.21.0861.1	214.08	71.38	214.08	71.38	-1.5712	10182	1.2326e+06	1.7069	0.043917	0.95608	0.087834	0.4497	False
LmxM.36.0790.1_19_0.107546048722519_175-194_1	LmxM.36.0790.1	140.93	42.264	140.93	42.264	-1.7139	4867.3	4.1338e+05	1.7069	0.043918	0.95608	0.087837	0.4497	False
LmxM.28.0620.1_29_0.0944782168186424_366-385_1	LmxM.28.0620.1	158.14	48.839	158.14	48.839	-1.675	5973.5	5.5861e+05	1.7067	0.043938	0.95606	0.087876	0.44985	False
LmxM.20.0260.1_0_0.0189370378049623_267-286_1	LmxM.20.0260.1	218.39	73.258	218.39	73.258	-1.5628	10531	1.2984e+06	1.7065	0.043959	0.95604	0.087918	0.45	False
LmxM.23.0940.1_43_0.312236286919831_144-163_1	LmxM.23.0940.1	220.54	74.198	220.54	74.198	-1.5588	10708	1.3321e+06	1.7063	0.043977	0.95602	0.087955	0.45	False
LmxM.27.1805.1_34_0.032319391634981_54-35_0	LmxM.27.1805.1-LmxM.27.1810.1	274.33	97.678	274.33	97.678	-1.4803	15602	2.3563e+06	1.7062	0.043981	0.95602	0.087962	0.45	False
Non-targeting-104	Non-target-158	181.81	58.231	181.81	58.231	-1.6259	7635.8	8.0423e+05	1.7062	0.043988	0.95601	0.087976	0.45	False
LmxM.28.0440.1_43_0.11010752688172_246-265_1	LmxM.28.0440.1	197.95	64.806	197.95	64.806	-1.5961	8863.2	1.0043e+06	1.7061	0.043999	0.956	0.087997	0.45	False
LmxM.32.3020.1_38_0.0690598290598291_195-214_1	LmxM.32.3020.1	197.95	64.806	197.95	64.806	-1.5961	8863.2	1.0043e+06	1.7061	0.043999	0.956	0.087997	0.45	False
LmxM.36.4830.1_57_0.336856941508104_469-488_1	LmxM.36.4830.1	169.98	53.535	169.98	53.535	-1.6485	6779.2	6.7453e+05	1.706	0.044001	0.956	0.088002	0.45	False
LmxM.21.1850.1_29_0.0608974358974359_128-147_1	LmxM.21.1850.1	169.98	53.535	169.98	53.535	-1.6485	6779.2	6.7453e+05	1.706	0.044001	0.956	0.088002	0.45	False
LmxM.16.1460.1_19_0.144286466561348_1093-1112_1	LmxM.16.1460.1-LmxM.16.1470.1	224.84	76.076	224.84	76.076	-1.551	11065	1.4011e+06	1.706	0.044008	0.95599	0.088016	0.45	False
LmxM.34.5180.1_0_0.139393939393939_249-268_1	LmxM.34.5180.1	150.61	46.021	150.61	46.021	-1.689	5469.5	4.9175e+05	1.7059	0.04401	0.95599	0.088021	0.45	False
LmxM.34.4880.1_57_0.397737162750218_448-467_1	LmxM.34.4880.1	165.67	1520.6	165.67	1520.6	3.1905	9.1789e+05	6.3081e+05	1.7059	0.92446	0.07554	0.15108	0.49288	True
LmxM.36.1150.1_38_0.184626436781609_508-527_1	LmxM.36.1150.1	229.14	77.954	229.14	77.954	-1.5434	11429	1.4722e+06	1.7057	0.044032	0.95597	0.088064	0.45001	False
LmxM.28.0330.1_0_0.0242490047050308_60-79_1	LmxM.28.0330.1	160.29	49.778	160.29	49.778	-1.6674	6106.8	5.7869e+05	1.7057	0.044032	0.95597	0.088065	0.45001	False
Non-targeting-953	Non-target-43	231.3	78.894	231.3	78.894	-1.5398	11613	1.5086e+06	1.7056	0.044041	0.95596	0.088083	0.45001	False
LmxM.30.1885.1_43_0.309667673716012_619-600_0	LmxM.30.1870.1-LmxM.30.1880.1-LmxM.30.1885.1	143.08	43.204	143.08	43.204	-1.7046	4987.7	4.3007e+05	1.7055	0.044053	0.95595	0.088106	0.45001	False
LmxM.05.1170.1_29_0.0293333333333333_15-34_1	LmxM.05.1170.1	257.11	90.164	257.11	90.164	-1.5015	13936	1.9892e+06	1.7055	0.044053	0.95595	0.088107	0.45001	False
LmxM.29.3550.1_52_0.383006535947712_580-599_1	LmxM.29.3550.1	235.6	80.772	235.6	80.772	-1.5328	11986	1.5831e+06	1.7054	0.044056	0.95594	0.088112	0.45001	False
LmxM.21.0950.1_57_0.214901960784314_264-283_1	LmxM.21.0950.1	237.75	81.711	237.75	81.711	-1.5293	12174	1.6211e+06	1.7054	0.044061	0.95594	0.088123	0.45001	False
LmxM.36.1060.1_0_0.00830013280212483_18-37_1	LmxM.36.1060.1	237.75	81.711	237.75	81.711	-1.5293	12174	1.6211e+06	1.7054	0.044061	0.95594	0.088123	0.45001	False
LmxM.15.1300.1_29_0.216654904728299_929-910_0	LmxM.15.1300.1	242.05	83.59	242.05	83.59	-1.5227	12555	1.6989e+06	1.7053	0.044068	0.95593	0.088135	0.45001	False
LmxM.05.0460.1_43_0.124203821656051_242-223_0	LmxM.05.0460.1	248.51	86.407	248.51	86.407	-1.5133	13138	1.8199e+06	1.7053	0.044068	0.95593	0.088136	0.45001	False
LmxM.32.1010.1_0_0.0675562969140951_248-229_0	LmxM.32.1010.1	248.51	2549	248.51	2549	3.3533	2.6462e+06	1.8199e+06	1.7053	0.9231	0.076898	0.1538	0.49476	True
LmxM.20.1170.1_43_0.0964912280701754_116-135_1	LmxM.20.1170.1	186.11	60.109	186.11	60.109	-1.6144	7938.3	8.5492e+05	1.705	0.044094	0.95591	0.088188	0.45021	False
LmxM.13.0010.1_29_0.139784946236559_276-257_0	LmxM.13.0010.1	356.09	136.19	356.09	136.19	-1.3801	24178	4.6588e+06	1.7049	0.044108	0.95589	0.088217	0.4503	False
LmxM.29.0230.1_49_0.292134831460674_319-300_0	LmxM.29.0230.1	202.25	1959.2	202.25	1959.2	3.2697	1.5434e+06	1.0624e+06	1.7046	0.92361	0.076391	0.15278	0.4943	True
LmxM.22.0650.1_38_0.0206254158349967_28-47_1	LmxM.22.0650.1	208.7	69.502	208.7	69.502	-1.5726	9688.6	1.1533e+06	1.7044	0.044152	0.95585	0.088305	0.45063	False
LmxM.17.1350.1_71_0.246296296296296_122-141_1	LmxM.17.1350.1	208.7	69.502	208.7	69.502	-1.5726	9688.6	1.1533e+06	1.7044	0.044152	0.95585	0.088305	0.45063	False
LmxM.27.0080.1_29_0.495670995670996_461-442_0	LmxM.27.0080.1	210.86	70.441	210.86	70.441	-1.5683	9858.1	1.1846e+06	1.7042	0.044176	0.95582	0.088352	0.45076	False
LmxM.26.1280.1_19_0.0320629159104658_102-121_1	LmxM.26.1280.1	210.86	70.441	210.86	70.441	-1.5683	9858.1	1.1846e+06	1.7042	0.044176	0.95582	0.088352	0.45076	False
LmxM.07.0090.1_33_0.315509444001064_1182-1201_1	LmxM.07.0090.1	213.01	71.38	213.01	71.38	-1.564	10029	1.2165e+06	1.7039	0.044197	0.9558	0.088395	0.45076	False
LmxM.10.1320.1_67_0.264135021097046_304-323_1	LmxM.10.1320.1	176.43	56.353	176.43	56.353	-1.6293	7209.3	7.4353e+05	1.7039	0.044204	0.9558	0.088408	0.45076	False
LmxM.28.0390.1_19_0.185304659498208_513-532_1	LmxM.28.0390.1	137.7	41.325	137.7	41.325	-1.7124	4644.2	3.891e+05	1.7038	0.044205	0.95579	0.08841	0.45076	False
LmxM.11.0630.1_67_0.398009950248756_630-649_1	LmxM.11.0630.1	137.7	41.325	137.7	41.325	-1.7124	4644.2	3.891e+05	1.7038	0.044205	0.95579	0.08841	0.45076	False
LmxM.36.3970.1_29_0.144177911044478_574-593_1	LmxM.36.3970.1	137.7	41.325	137.7	41.325	-1.7124	4644.2	3.891e+05	1.7038	0.044205	0.95579	0.08841	0.45076	False
LmxM.27.2370.1_43_0.0281385281385281_45197_1	LmxM.27.2370.1	167.82	1544.1	167.82	1544.1	3.1941	9.4702e+05	6.5245e+05	1.7038	0.92408	0.07592	0.15184	0.49352	True
LmxM.16.1390.1_57_0.122685185185185_97-116_1	LmxM.16.1390.1	311.98	115.52	311.98	115.52	-1.4255	19298	3.2976e+06	1.7037	0.044223	0.95578	0.088446	0.45089	False
LmxM.04.0030.1_62_0.0454091816367265_80-99_1	LmxM.04.0030.1	264.65	93.921	264.65	93.921	-1.4847	14573	2.1451e+06	1.7034	0.04425	0.95575	0.088501	0.45104	False
LmxM.19.1560.1_52_0.342394822006472_525-544_1	LmxM.19.1560.1	168.9	1556.3	168.9	1556.3	3.1963	9.624e+05	6.6343e+05	1.7033	0.92398	0.076021	0.15204	0.49381	True
LmxM.03.0790.1_0_0.166293810589113_219-238_1	LmxM.03.0790.1	178.58	57.292	178.58	57.292	-1.6233	7355.6	7.6745e+05	1.7032	0.044263	0.95574	0.088526	0.45104	False
LmxM.10.1150.1_14_0.229383229383229_327-346_1	LmxM.10.1150.1	289.39	105.19	289.39	105.19	-1.4513	16964	2.7095e+06	1.7031	0.044277	0.95572	0.088554	0.45104	False
LmxM.01.0220.1_48_0.439800995024876_438-457_1	LmxM.01.0220.1	258.19	91.103	258.19	91.103	-1.4927	13959	2.011e+06	1.703	0.04428	0.95572	0.08856	0.45104	False
LmxM.31.1020.1_14_0.11247947454844_264-283_1	LmxM.31.1020.1	166.75	52.596	166.75	52.596	-1.6461	6515.4	6.4157e+05	1.703	0.044282	0.95572	0.088563	0.45104	False
LmxM.01.0810.1_29_0.148613797549968_464-445_0	LmxM.01.0810.1	228.07	77.954	228.07	77.954	-1.5367	11267	1.4542e+06	1.7029	0.044295	0.95571	0.088589	0.45104	False
LmxM.09.1030.1_74_0.349619978284473_312-331_1	LmxM.09.1030.1	287.24	104.25	287.24	104.25	-1.4534	16742	2.6571e+06	1.7029	0.044297	0.9557	0.088594	0.45104	False
LmxM.09.1190.1_29_0.155922865013774_277-296_1	LmxM.09.1190.1	287.24	104.25	287.24	104.25	-1.4534	16742	2.6571e+06	1.7029	0.044297	0.9557	0.088594	0.45104	False
LmxM.13.1340.1_33_0.286775631500743_1161-1142_0	LmxM.13.1340.1	251.74	88.286	251.74	88.286	-1.5011	13358	1.8823e+06	1.7028	0.044301	0.9557	0.088603	0.45104	False
LmxM.36.4390.1_29_0.425154320987654_1099-1118_1	LmxM.36.4390.1	196.87	64.806	196.87	64.806	-1.5883	8720.5	9.9014e+05	1.7028	0.044302	0.9557	0.088604	0.45104	False
LmxM.12.0380.1_29_0.0104592996816735_42-61_1	LmxM.12.0380.1	249.58	87.347	249.58	87.347	-1.504	13160	1.8405e+06	1.7028	0.044306	0.95569	0.088613	0.45104	False
LmxM.33.3050.1_0_0.0353817504655493_45291_1	LmxM.33.3050.1	180.73	58.231	180.73	58.231	-1.6174	7503.4	7.9185e+05	1.7026	0.044318	0.95568	0.088636	0.4511	False
LmxM.13.0830.1_14_0.0819848975188781_294-313_1	LmxM.13.0830.1	199.02	65.745	199.02	65.745	-1.5834	8881.4	1.0187e+06	1.7025	0.044335	0.95566	0.08867	0.45112	False
LmxM.07.0320.1_0_0.0090351726363343_25-44_1	LmxM.07.0320.1	282.93	102.37	282.93	102.37	-1.4577	16301	2.5544e+06	1.7025	0.044335	0.95566	0.088671	0.45112	False
LmxM.27.1330.1_63_0.400921658986175_527-508_0	LmxM.27.1330.1	132.32	39.447	132.32	39.447	-1.7208	4312.9	3.5062e+05	1.7023	0.04435	0.95565	0.088699	0.45112	False
LmxM.36.3980.1_67_0.259157509157509_274-293_1	LmxM.36.3980.1	132.32	39.447	132.32	39.447	-1.7208	4312.9	3.5062e+05	1.7023	0.04435	0.95565	0.088699	0.45112	False
LmxM.34.2310.1_29_0.435073627844712_318-337_1	LmxM.34.2310.1	168.9	53.535	168.9	53.535	-1.6394	6654.5	6.6343e+05	1.7022	0.044354	0.95565	0.088709	0.45112	False
LmxM.21.0480.1_29_0.269281045751634_402-421_1	LmxM.21.0480.1	168.9	53.535	168.9	53.535	-1.6394	6654.5	6.6343e+05	1.7022	0.044354	0.95565	0.088709	0.45112	False
LmxM.01.0400.1_43_0.170276774969916_273-292_1	LmxM.01.0400.1	341.03	3813.2	341.03	3813.2	3.4792	6.028e+06	4.1613e+06	1.7021	0.92167	0.078334	0.15667	0.49574	True
LmxM.24.0890.1_14_0.367178612059158_1284-1303_1	LmxM.24.0890.1	182.88	59.17	182.88	59.17	-1.6117	7652.6	8.1672e+05	1.7021	0.04437	0.95563	0.088739	0.45113	False
LmxM.05.1080.1_14_0.363136176066025_796-777_0	LmxM.05.1080.1	299.07	109.89	299.07	109.89	-1.4362	17895	2.9528e+06	1.7021	0.044372	0.95563	0.088744	0.45113	False
LmxM.08_29.0400.1_14_0.343313373253493_168-187_1	LmxM.08_29.0400.1	276.48	99.556	276.48	99.556	-1.4644	15651	2.4049e+06	1.7019	0.044389	0.95561	0.088778	0.45118	False
LmxM.12.0560.1_29_0.142335766423358_592-573_0	LmxM.12.0560.1	274.33	98.617	274.33	98.617	-1.4667	15437	2.3563e+06	1.7017	0.044406	0.95559	0.088811	0.45118	False
LmxM.30.0620.1_43_0.00775193798449612_45228_1	LmxM.30.0620.1	159.22	49.778	159.22	49.778	-1.6578	5988.5	5.686e+05	1.7017	0.044407	0.95559	0.088814	0.45118	False
LmxM.30.1230.1_29_0.474814814814815_1279-1298_1	LmxM.30.1230.1	149.54	46.021	149.54	46.021	-1.6787	5357.6	4.8263e+05	1.7017	0.044409	0.95559	0.088818	0.45118	False
LmxM.25.1840.1_0_0.147119341563786_282-301_1	LmxM.25.1840.1	149.54	46.021	149.54	46.021	-1.6787	5357.6	4.8263e+05	1.7017	0.044409	0.95559	0.088818	0.45118	False
LmxM.26.2660.1_14_0.274557165861514_676-695_1	LmxM.26.2660.1	185.04	60.109	185.04	60.109	-1.6061	7803.4	8.4207e+05	1.7016	0.044418	0.95558	0.088835	0.45118	False
LmxM.02.0060.1_48_0.26046511627907_178-159_0	LmxM.02.0060.1	205.48	68.562	205.48	68.562	-1.5696	9372.7	1.1073e+06	1.7016	0.044418	0.95558	0.088837	0.45118	False
LmxM.27.1430.1_29_0.156819839533187_424-443_1	LmxM.27.1430.1	207.63	69.502	207.63	69.502	-1.5652	9539.5	1.1378e+06	1.7013	0.044441	0.95556	0.088883	0.45118	False
LmxM.03.0760.1_74_0.430041152263374_414-433_1	LmxM.03.0760.1	187.19	61.049	187.19	61.049	-1.6007	7955.6	8.6789e+05	1.7011	0.044462	0.95554	0.088924	0.45118	False
LmxM.33.3080.1_43_0.289426523297491_639-658_1	LmxM.33.3080.1	187.19	61.049	187.19	61.049	-1.6007	7955.6	8.6789e+05	1.7011	0.044462	0.95554	0.088924	0.45118	False
LmxM.32.0295.1_49_0.195652173913043_170-151_0	LmxM.32.0295.1	332.42	125.85	332.42	125.85	-1.3942	21335	3.8924e+06	1.701	0.044467	0.95553	0.088934	0.45118	False
LmxM.27.2070.1_14_0.307542008597108_780-799_1	LmxM.27.2070.1	211.93	71.38	211.93	71.38	-1.5567	9877.3	1.2005e+06	1.7009	0.044481	0.95552	0.088962	0.45118	False
LmxM.29.0290.1_29_0.11191414805081_506-525_1	LmxM.29.0290.1	126.94	37.568	126.94	37.568	-1.73	3994	3.146e+05	1.7009	0.044484	0.95552	0.088967	0.45118	False
LmxM.24.1360.1_57_0.301657458563536_827-808_0	LmxM.24.1360.1	126.94	37.568	126.94	37.568	-1.73	3994	3.146e+05	1.7009	0.044484	0.95552	0.088967	0.45118	False
LmxM.24.0970.1_38_0.0975177304964539_216-235_1	LmxM.24.0970.1	173.2	55.413	173.2	55.413	-1.6267	6937.2	7.0851e+05	1.7008	0.044486	0.95551	0.088973	0.45118	False
LmxM.18.1000.1_29_0.129175946547884_178-159_0	LmxM.18.1000.1	114.03	32.872	114.03	32.872	-1.7639	3293.6	2.3772e+05	1.7008	0.044491	0.95551	0.088981	0.45118	False
LmxM.33.4080.1_0_0.183776932826362_141-160_1	LmxM.33.4080.1	161.37	50.717	161.37	50.717	-1.6506	6121.9	5.8889e+05	1.7008	0.044491	0.95551	0.088983	0.45118	False
LmxM.28.0450.1_43_0.139419674451522_390-409_1	LmxM.28.0450.1	261.42	92.982	261.42	92.982	-1.4814	14185	2.0774e+06	1.7008	0.044492	0.95551	0.088983	0.45118	False
LmxM.10.0040.1_29_0.0926122304701308_259-278_1	LmxM.10.0040.1	330.27	124.92	330.27	124.92	-1.3956	21085	3.8269e+06	1.7007	0.044499	0.9555	0.088998	0.45118	False
LmxM.14.0210.1_43_0.0818318318318318_106-125_1	LmxM.14.0210.1	259.27	92.043	259.27	92.043	-1.484	13982	2.033e+06	1.7007	0.044503	0.9555	0.089007	0.45118	False
LmxM.25.1580.1_29_0.0159642401021711_18-37_1	LmxM.25.1580.1	189.34	61.988	189.34	61.988	-1.5954	8109.2	8.942e+05	1.7007	0.044504	0.9555	0.089007	0.45118	False
LmxM.16.0720.1_14_0.117388575015694_179-198_1	LmxM.16.0720.1	189.34	61.988	189.34	61.988	-1.5954	8109.2	8.942e+05	1.7007	0.044504	0.9555	0.089007	0.45118	False
LmxM.27.2430.1_19_0.18096906012843_306-325_1	LmxM.27.2430.1	151.69	46.961	151.69	46.961	-1.6707	5483.8	5.0098e+05	1.7006	0.044513	0.95549	0.089026	0.45122	False
LmxM.34.1880.1_29_0.125272331154684_112-131_1	LmxM.34.1880.1-LmxM.34.1890.1-LmxM.34.1900.1	252.81	89.225	252.81	89.225	-1.4922	13380	1.9034e+06	1.7003	0.044534	0.95547	0.089067	0.45134	False
LmxM.18.0780.1_52_0.0763888888888889_45-64_1	LmxM.18.0780.1	220.54	75.137	220.54	75.137	-1.5409	10571	1.3321e+06	1.7003	0.044537	0.95546	0.089073	0.45134	False
LmxM.01.0070.1_33_0.065_127-108_0	LmxM.01.0070.1	246.36	86.407	246.36	86.407	-1.5008	12792	1.779e+06	1.7001	0.044556	0.95544	0.089111	0.45142	False
LmxM.18.1500.1_14_0.313604240282686_1069-1050_0	LmxM.18.1500.1	246.36	86.407	246.36	86.407	-1.5008	12792	1.779e+06	1.7001	0.044556	0.95544	0.089111	0.45142	False
LmxM.05.1100.1_33_0.0934959349593496_78-59_0	LmxM.05.1100.1	229.14	78.894	229.14	78.894	-1.5264	11288	1.4722e+06	1.7	0.044565	0.95544	0.08913	0.45145	False
LmxM.34.4930.1_19_0.0922865013774105_206-187_0	LmxM.34.4930.1	237.75	82.651	237.75	82.651	-1.5131	12028	1.6211e+06	1.7	0.04457	0.95543	0.08914	0.45145	False
LmxM.29.1870.1_29_0.162869861220215_618-637_1	LmxM.29.1870.1	177.51	57.292	177.51	57.292	-1.6146	7225.7	7.5543e+05	1.6996	0.044601	0.9554	0.089203	0.4517	False
LmxM.10.0270.1_14_0.23121179431859_640-659_1	LmxM.10.0270.1	195.79	64.806	195.79	64.806	-1.5804	8579	9.7606e+05	1.6995	0.04461	0.95539	0.089219	0.4517	False
Non-targeting-454	Non-target-39	197.95	65.745	197.95	65.745	-1.5757	8738.6	1.0043e+06	1.6992	0.044639	0.95536	0.089279	0.4519	False
LmxM.23.0210.1_34_0.180128205128205_847-828_0	LmxM.23.0210.1	240.98	2442.9	240.98	2442.9	3.3362	2.4242e+06	1.6793e+06	1.6992	0.92219	0.077807	0.15561	0.49518	True
LmxM.21.0910.1_57_0.263222632226322_207-226_1	LmxM.21.0910.1	136.63	41.325	136.63	41.325	-1.7012	4541.1	3.812e+05	1.6992	0.044643	0.95536	0.089286	0.4519	False
LmxM.21.1855.1_52_0.204166666666667_45-64_1	LmxM.21.1855.1	129.1	38.508	129.1	38.508	-1.7194	4103.1	3.2872e+05	1.6991	0.044651	0.95535	0.089301	0.45192	False
LmxM.12.0680.1_52_0.30151153540175_375-394_1	LmxM.12.0680.1	403.42	161.54	403.42	161.54	-1.315	29253	6.4554e+06	1.6988	0.044678	0.95532	0.089357	0.45214	False
Non-targeting-691	Non-target-130	168.9	1552.5	168.9	1552.5	3.1928	9.572e+05	6.6343e+05	1.6987	0.92324	0.076764	0.15353	0.49474	True
LmxM.04.0340.1_57_0.389189189189189_225-206_0	LmxM.04.0340.1	264.65	94.86	264.65	94.86	-1.4705	14413	2.1451e+06	1.6986	0.044695	0.95531	0.08939	0.45225	False
LmxM.36.4560.1_43_0.488623435722412_850-869_1	LmxM.36.4560.1	181.81	59.17	181.81	59.17	-1.6032	7520.1	8.0423e+05	1.6986	0.044701	0.9553	0.089402	0.45225	False
LmxM.18.0410.1_29_0.144278606965174_90-71_0	LmxM.18.0410.1	204.4	68.562	204.4	68.562	-1.5621	9226	1.0922e+06	1.6984	0.044714	0.95529	0.089428	0.45232	False
LmxM.18.1000.1_29_0.261321455085375_343-362_1	LmxM.18.1000.1	258.19	92.043	258.19	92.043	-1.478	13803	2.011e+06	1.6982	0.044738	0.95526	0.089477	0.45233	False
LmxM.12.0230.1_14_0.36911623439001_1531-1550_1	LmxM.12.0230.1	313.06	117.4	313.06	117.4	-1.4073	19140	3.3274e+06	1.698	0.044749	0.95525	0.089499	0.45233	False
LmxM.17.0500.1_38_0.0546041201290643_214-233_1	LmxM.17.0500.1	256.04	91.103	256.04	91.103	-1.4807	13602	1.9675e+06	1.698	0.044751	0.95525	0.089503	0.45233	False
LmxM.27.0270.1_43_0.39863184079602_1278-1297_1	LmxM.27.0270.1	208.7	70.441	208.7	70.441	-1.5535	9558.3	1.1533e+06	1.698	0.044752	0.95525	0.089504	0.45233	False
LmxM.29.2210.1_29_0.0621008289169724_451-470_1	LmxM.29.2210.1	210.86	71.38	210.86	71.38	-1.5494	9726.7	1.1846e+06	1.6979	0.044768	0.95523	0.089536	0.45233	False
LmxM.29.2820.1_33_0.194805194805195_324-305_0	LmxM.29.2820.1	186.11	61.049	186.11	61.049	-1.5924	7820.4	8.5492e+05	1.6977	0.044787	0.95521	0.089573	0.45233	False
LmxM.33.2430.1_48_0.426864441697569_1032-1051_1	LmxM.33.2430.1	110.81	31.933	110.81	31.933	-1.7634	3110.5	2.2054e+05	1.6976	0.044794	0.95521	0.089589	0.45233	False
LmxM.19.1080.1_14_0.29881709039548_3381-3400_1	LmxM.19.1080.1	247.43	87.347	247.43	87.347	-1.4916	12814	1.7994e+06	1.6976	0.044795	0.95521	0.089589	0.45233	False
LmxM.34.5110.1_43_0.21203953279425_465-484_1	LmxM.34.5110.1	219.46	75.137	219.46	75.137	-1.5339	10415	1.3152e+06	1.6974	0.044813	0.95519	0.089625	0.45233	False
LmxM.22.0850.1_71_0.405_739-720_0	LmxM.22.0850.1	188.26	61.988	188.26	61.988	-1.5873	7972.8	8.8099e+05	1.6973	0.044825	0.95518	0.089649	0.45233	False
LmxM.34.4150.1_14_0.328689370485036_630-649_1	LmxM.34.4150.1	223.76	77.015	223.76	77.015	-1.5266	10768	1.3836e+06	1.6972	0.044825	0.95518	0.08965	0.45233	False
LmxM.30.1740.1_43_0.308612440191388_391-372_0	LmxM.30.1740.1	225.92	77.954	225.92	77.954	-1.5231	10946	1.4187e+06	1.6972	0.044829	0.95517	0.089657	0.45233	False
LmxM.17.0380.1_29_0.106666666666667_84-103_1	LmxM.17.0380.1	225.92	77.954	225.92	77.954	-1.5231	10946	1.4187e+06	1.6972	0.044829	0.95517	0.089657	0.45233	False
LmxM.31.1130.1_19_0.169971086327964_817-836_1	LmxM.31.1130.1	172.13	55.413	172.13	55.413	-1.6177	6811	6.9707e+05	1.6971	0.044837	0.95516	0.089674	0.45233	False
LmxM.29.0520.1_29_0.0193236714975845_45-64_1	LmxM.29.0520.1	190.42	62.927	190.42	62.927	-1.5822	8126.6	9.0754e+05	1.6969	0.04486	0.95514	0.089719	0.45233	False
LmxM.25.1990.1_29_0.0144927536231884_18-37_1	LmxM.25.1990.1	160.29	50.717	160.29	50.717	-1.641	6003.4	5.7869e+05	1.6968	0.044868	0.95513	0.089736	0.45233	False
LmxM.34.0290.1_57_0.00265197878416973_45039_1	LmxM.34.0290.1	160.29	50.717	160.29	50.717	-1.641	6003.4	5.7869e+05	1.6968	0.044868	0.95513	0.089736	0.45233	False
LmxM.21.1590.1_14_0.250718390804598_344-363_1	LmxM.21.1590.1	160.29	50.717	160.29	50.717	-1.641	6003.4	5.7869e+05	1.6968	0.044868	0.95513	0.089736	0.45233	False
LmxM.24.0980.1_19_0.00887198986058302_47-28_0	LmxM.24.0980.1	160.29	50.717	160.29	50.717	-1.641	6003.4	5.7869e+05	1.6968	0.044868	0.95513	0.089736	0.45233	False
LmxM.14.1340.1_14_0.272289156626506_343-324_0	LmxM.14.1340.1	267.87	96.739	267.87	96.739	-1.4599	14643	2.2141e+06	1.6966	0.04489	0.95511	0.089779	0.45233	False
LmxM.36.0260.1_29_0.0819672131147541_123-104_0	LmxM.36.0260.1	174.28	56.353	174.28	56.353	-1.6117	6953.3	7.2007e+05	1.6965	0.044893	0.95511	0.089786	0.45233	False
LmxM.31.3470.1_52_0.244874048037493_411-430_1	LmxM.31.3470.1	174.28	56.353	174.28	56.353	-1.6117	6953.3	7.2007e+05	1.6965	0.044893	0.95511	0.089786	0.45233	False
LmxM.24.1890.1_0_0.158802638254693_309-328_1	LmxM.24.1890.1	140.93	43.204	140.93	43.204	-1.6829	4775.1	4.1338e+05	1.6965	0.0449	0.9551	0.0898	0.45233	False
LmxM.33.2550.1_0_0.02319309600863_39-58_1	LmxM.33.2550.1	118.34	34.751	118.34	34.751	-1.739	3493.3	2.6187e+05	1.6963	0.044915	0.95509	0.089829	0.45233	False
LmxM.33.3710.1_60_0.300724637681159_159-178_1	LmxM.33.3710.1	194.72	64.806	194.72	64.806	-1.5725	8438.7	9.6211e+05	1.6962	0.044921	0.95508	0.089842	0.45233	False
LmxM.32.2030.1_29_0.0783597239139261_189-208_1	LmxM.32.2030.1	194.72	64.806	194.72	64.806	-1.5725	8438.7	9.6211e+05	1.6962	0.044921	0.95508	0.089842	0.45233	False
LmxM.29.1440.1_0_0.186267845003399_827-808_0	LmxM.29.1440.1	162.44	51.657	162.44	51.657	-1.6341	6137	5.9921e+05	1.696	0.044942	0.95506	0.089885	0.45233	False
LmxM.33.3880.1_0_0.0569070685324722_789-808_1	LmxM.33.3880.1	162.44	51.657	162.44	51.657	-1.6341	6137	5.9921e+05	1.696	0.044942	0.95506	0.089885	0.45233	False
LmxM.26.1040.1_46_0.0715151515151515_111-130_1	LmxM.26.1040.1	162.44	51.657	162.44	51.657	-1.6341	6137	5.9921e+05	1.696	0.044942	0.95506	0.089885	0.45233	False
LmxM.28.1630.1_0_0.161998901702361_291-310_1	LmxM.28.1630.1	162.44	51.657	162.44	51.657	-1.6341	6137	5.9921e+05	1.696	0.044942	0.95506	0.089885	0.45233	False
LmxM.21.0845.1_0_0.147798742138365_90-109_1	LmxM.21.0845.1	162.44	51.657	162.44	51.657	-1.6341	6137	5.9921e+05	1.696	0.044942	0.95506	0.089885	0.45233	False
LmxM.02.0120.1_0_0.110569435980771_1627-1646_1	LmxM.02.0120.1	261.42	93.921	261.42	93.921	-1.4671	14028	2.0774e+06	1.696	0.044943	0.95506	0.089886	0.45233	False
LmxM.36.4750.1_19_0.197452229299363_96-77_0	LmxM.36.4750.1	196.87	65.745	196.87	65.745	-1.5678	8596.9	9.9014e+05	1.696	0.044948	0.95505	0.089895	0.45233	False
LmxM.21.0725.1_57_0.494313210848644_560-579_1	LmxM.21.0725.1	133.4	40.386	133.4	40.386	-1.6993	4325.6	3.5812e+05	1.6959	0.044952	0.95505	0.089905	0.45233	False
LmxM.32.3160.1_43_0.117006802721088_162-181_1	LmxM.32.3160.1	199.02	66.684	199.02	66.684	-1.5633	8756.6	1.0187e+06	1.6957	0.044972	0.95503	0.089943	0.45233	False
LmxM.30.0360.1_14_0.0817420435510888_235-254_1	LmxM.30.0360.1	257.11	92.043	257.11	92.043	-1.472	13624	1.9892e+06	1.6957	0.044975	0.95502	0.089951	0.45233	False
LmxM.13.1630.1_0_0.0767932489451477_361-380_1	LmxM.13.1630.1	252.81	90.164	252.81	90.164	-1.4772	13227	1.9034e+06	1.6953	0.045005	0.955	0.090009	0.45233	False
LmxM.08_29.0360.1_0_0.167619047619048_83-102_1	LmxM.08_29.0360.1	152.76	47.9	152.76	47.9	-1.6528	5498.1	5.1032e+05	1.6953	0.045007	0.95499	0.090013	0.45233	False
LmxM.25.2010.1_43_0.16547619047619_132-151_1	LmxM.25.2010.1	164.6	52.596	164.6	52.596	-1.6275	6272.1	6.2017e+05	1.6953	0.045012	0.95499	0.090024	0.45233	False
LmxM.31.2440.1_52_0.237410071942446_300-281_0	LmxM.31.2440.1	164.6	52.596	164.6	52.596	-1.6275	6272.1	6.2017e+05	1.6953	0.045012	0.95499	0.090024	0.45233	False
LmxM.25.1330.1_33_0.231678486997636_485-504_1	LmxM.25.1330.1	203.32	68.562	203.32	68.562	-1.5545	9080.5	1.0772e+06	1.6953	0.045013	0.95499	0.090025	0.45233	False
LmxM.28.2110.1_43_0.372012168622338_852-871_1	LmxM.28.2110.1	203.32	68.562	203.32	68.562	-1.5545	9080.5	1.0772e+06	1.6953	0.045013	0.95499	0.090025	0.45233	False
LmxM.32.1550.1_49_0.338399189463019_330-349_1	LmxM.32.1550.1	143.08	44.143	143.08	44.143	-1.6743	4894.3	4.3007e+05	1.6952	0.045016	0.95498	0.090032	0.45233	False
LmxM.24.1150.1_14_0.383818342151675_1737-1756_1	LmxM.24.1150.1	143.08	44.143	143.08	44.143	-1.6743	4894.3	4.3007e+05	1.6952	0.045016	0.95498	0.090032	0.45233	False
LmxM.18.1130.1_62_0.0267229254571027_45197_1	LmxM.18.1130.1	250.66	89.225	250.66	89.225	-1.4799	13031	1.8613e+06	1.6952	0.045018	0.95498	0.090036	0.45233	False
LmxM.17.0310.1_14_0.279663056558363_1155-1174_1	LmxM.17.0310.1	329.19	125.85	329.19	125.85	-1.3801	20673	3.7944e+06	1.6952	0.045021	0.95498	0.090042	0.45233	False
LmxM.25.1610.1_57_0.267074413863405_252-271_1	LmxM.25.1610.1	180.73	59.17	180.73	59.17	-1.5947	7388.8	7.9185e+05	1.695	0.045037	0.95496	0.090074	0.45233	False
LmxM.18.0940.1_38_0.00964295022152723_30-49_1	LmxM.18.0940.1	207.63	70.441	207.63	70.441	-1.5461	9410.2	1.1378e+06	1.6949	0.045045	0.95495	0.09009	0.45233	False
LmxM.28.1450.1_38_0.0381090207428847_72-91_1	LmxM.28.1450.1	209.78	71.38	209.78	71.38	-1.5421	9577.2	1.1689e+06	1.6948	0.045058	0.95494	0.090116	0.45233	False
LmxM.34.0970.1_67_0.25089605734767_271-290_1	LmxM.34.0970.1	209.78	71.38	209.78	71.38	-1.5421	9577.2	1.1689e+06	1.6948	0.045058	0.95494	0.090116	0.45233	False
LmxM.31.1230.1_33_0.348148148148148_426-407_0	LmxM.31.1230.1	166.75	53.535	166.75	53.535	-1.621	6408.6	6.4157e+05	1.6946	0.045077	0.95492	0.090153	0.45233	False
LmxM.31.2700.1_14_0.0481251845290818_154-173_1	LmxM.31.2700.1	166.75	53.535	166.75	53.535	-1.621	6408.6	6.4157e+05	1.6946	0.045077	0.95492	0.090153	0.45233	False
LmxM.30.2840.1_67_0.473593073593074_543-562_1	LmxM.30.2840.1	166.75	53.535	166.75	53.535	-1.621	6408.6	6.4157e+05	1.6946	0.045077	0.95492	0.090153	0.45233	False
LmxM.34.3850.1_43_0.242811501597444_233-214_0	LmxM.34.3850.1	182.88	60.109	182.88	60.109	-1.5893	7536.9	8.1672e+05	1.6946	0.045078	0.95492	0.090155	0.45233	False
LmxM.26.1660.1_43_0.394591611479029_708-727_1	LmxM.26.1660.1	182.88	60.109	182.88	60.109	-1.5893	7536.9	8.1672e+05	1.6946	0.045078	0.95492	0.090155	0.45233	False
LmxM.36.0150.1_57_0.264060356652949_377-396_1	LmxM.36.0150.1	214.08	73.258	214.08	73.258	-1.5343	9915.8	1.2326e+06	1.6946	0.045079	0.95492	0.090157	0.45233	False
LmxM.36.0350.1_57_0.274470899470899_406-425_1	LmxM.36.0350.1	216.23	74.198	216.23	74.198	-1.5305	10087	1.2652e+06	1.6945	0.045086	0.95491	0.090172	0.45233	False
LmxM.08.1215.1_29_0.0381328073635766_52-71_1	LmxM.08.1215.1	216.23	74.198	216.23	74.198	-1.5305	10087	1.2652e+06	1.6945	0.045086	0.95491	0.090172	0.45233	False
LmxM.25.0440.1_14_0.344223484848485_720-739_1	LmxM.25.0440.1	135.55	41.325	135.55	41.325	-1.6898	4439.1	3.7341e+05	1.6945	0.045089	0.95491	0.090177	0.45233	False
LmxM.36.7000.1_60_0.0674931129476584_39-58_1	LmxM.36.7000.1	154.91	48.839	154.91	48.839	-1.6454	5626	5.2931e+05	1.6944	0.045093	0.95491	0.090187	0.45233	False
LmxM.23.0110.1_29_0.116666666666667_129-148_1	LmxM.23.0110.1	268.95	97.678	268.95	97.678	-1.4519	14667	2.2374e+06	1.6944	0.045098	0.9549	0.090196	0.45233	False
LmxM.02.0080.1_38_0.0704742818971276_204-223_1	LmxM.02.0080.1	229.14	79.833	229.14	79.833	-1.5095	11147	1.4722e+06	1.6944	0.045098	0.9549	0.090196	0.45233	False
LmxM.34.2350.1_29_0.0625429553264605_87-106_1	LmxM.34.2350.1	222.69	77.015	222.69	77.015	-1.5197	10610	1.3663e+06	1.6944	0.045099	0.9549	0.090197	0.45233	False
LmxM.02.0420.1_29_0.187314172447968_570-551_0	LmxM.02.0420.1	266.8	96.739	266.8	96.739	-1.4541	14460	2.191e+06	1.6941	0.045119	0.95488	0.090238	0.45247	False
LmxM.08_29.0660.1_29_0.012450481041313_15-34_1	LmxM.08_29.0660.1	299.07	111.77	299.07	111.77	-1.412	17541	2.9528e+06	1.694	0.045134	0.95487	0.090268	0.45257	False
LmxM.08_29.0910.1_81_0.488172043010753_445-464_1	LmxM.08_29.0910.1	349.63	136.19	349.63	136.19	-1.3538	22780	4.4413e+06	1.6939	0.045145	0.95486	0.09029	0.45262	False
LmxM.05.0310.1_29_0.112338858195212_57-76_1	LmxM.05.0310.1	262.49	94.86	262.49	94.86	-1.4588	14050	2.0998e+06	1.6937	0.045159	0.95484	0.090318	0.45271	False
LmxM.32.2490.1_19_0.0862573099415205_184-165_0	LmxM.32.2490.1	157.07	49.778	157.07	49.778	-1.6382	5755.3	5.4874e+05	1.6936	0.045174	0.95483	0.090349	0.45274	False
LmxM.36.0440.1_38_0.104209799861974_144-163_1	LmxM.36.0440.1	96.821	27.237	96.821	27.237	-1.7926	2421	1.5503e+05	1.6934	0.045188	0.95481	0.090376	0.45282	False
LmxM.05.0090.1_29_0.112962962962963_54-73_1	LmxM.05.0090.1	260.34	2687.1	260.34	2687.1	3.3626	2.9445e+06	2.0551e+06	1.6928	0.9209	0.079097	0.15819	0.49612	True
Non-targeting-632	Non-target-187	159.22	50.717	159.22	50.717	-1.6313	5886.1	5.686e+05	1.6928	0.04525	0.95475	0.0905	0.45305	False
LmxM.31.1360.1_29_0.175669099756691_358-377_1	LmxM.31.1360.1	130.17	39.447	130.17	39.447	-1.6973	4115.4	3.3592e+05	1.6925	0.045272	0.95473	0.090544	0.45305	False
LmxM.36.2040.1_29_0.142857142857143_196-177_0	LmxM.36.2040.1	130.17	39.447	130.17	39.447	-1.6973	4115.4	3.3592e+05	1.6925	0.045272	0.95473	0.090544	0.45305	False
LmxM.24.0365.1_29_0.485250737463127_651-670_1	LmxM.24.0360.1-LmxM.24.0365.1	247.43	88.286	247.43	88.286	-1.4764	12664	1.7994e+06	1.6925	0.045278	0.95472	0.090557	0.45305	False
LmxM.13.0110.1_29_0.0651558073654391_72-53_0	LmxM.13.0110.1	272.18	99.556	272.18	99.556	-1.4418	14899	2.3083e+06	1.6925	0.04528	0.95472	0.090559	0.45305	False
LmxM.32.1560.1_52_0.356681569796324_712-731_1	LmxM.32.1560.1	197.95	66.684	197.95	66.684	-1.5555	8614.9	1.0043e+06	1.6924	0.04528	0.95472	0.090561	0.45305	False
LmxM.29.3290.1_0_0.0687219010918433_209-228_1	LmxM.29.3290.1	197.95	66.684	197.95	66.684	-1.5555	8614.9	1.0043e+06	1.6924	0.04528	0.95472	0.090561	0.45305	False
LmxM.15.1010.1_43_0.287164374590701_873-892_1	LmxM.15.1010.1	197.95	66.684	197.95	66.684	-1.5555	8614.9	1.0043e+06	1.6924	0.04528	0.95472	0.090561	0.45305	False
LmxM.33.0815.1_57_0.113756613756614_34-53_1	LmxM.33.0815.1	175.35	57.292	175.35	57.292	-1.5971	6969.4	7.3174e+05	1.6923	0.045292	0.95471	0.090585	0.45305	False
LmxM.31.3555.1_67_0.283854166666667_101-120_1	LmxM.31.3555.1	175.35	57.292	175.35	57.292	-1.5971	6969.4	7.3174e+05	1.6923	0.045292	0.95471	0.090585	0.45305	False
LmxM.36.0460.1_14_0.154261057173679_276-295_1	LmxM.36.0460.1	175.35	57.292	175.35	57.292	-1.5971	6969.4	7.3174e+05	1.6923	0.045292	0.95471	0.090585	0.45305	False
LmxM.23.1025.1_43_0.310035842293907_522-503_0	LmxM.23.1025.1	202.25	68.562	202.25	68.562	-1.5469	8936.1	1.0624e+06	1.6921	0.045315	0.95468	0.090631	0.45305	False
LmxM.31.2760.1_14_0.253822629969419_660-679_1	LmxM.31.2760.1	202.25	68.562	202.25	68.562	-1.5469	8936.1	1.0624e+06	1.6921	0.045315	0.95468	0.090631	0.45305	False
Non-targeting-198	Non-target-52	161.37	51.657	161.37	51.657	-1.6246	6018.4	5.8889e+05	1.692	0.04532	0.95468	0.09064	0.45305	False
LmxM.32.1090.1_71_0.207516339869281_118-137_1	LmxM.32.1090.1	161.37	51.657	161.37	51.657	-1.6246	6018.4	5.8889e+05	1.692	0.04532	0.95468	0.09064	0.45305	False
LmxM.06.0050.1_52_0.227883934890304_315-334_1	LmxM.06.0050.1	267.87	97.678	267.87	97.678	-1.4461	14483	2.2141e+06	1.692	0.045327	0.95467	0.090655	0.45305	False
LmxM.18.0370.1_46_0.00719942404607631_45039_1	LmxM.18.0370.1	238.83	84.529	238.83	84.529	-1.4875	11904	1.6404e+06	1.6919	0.045328	0.95467	0.090657	0.45305	False
LmxM.29.1790.1_33_0.381016644174539_842-861_1	LmxM.29.1790.1	177.51	58.231	177.51	58.231	-1.5915	7113.2	7.5543e+05	1.6919	0.045337	0.95466	0.090673	0.45305	False
LmxM.14.0010.1_57_0.449134199134199_411-430_1	LmxM.14.0010.1	384.06	154.03	384.06	154.03	-1.3125	26456	5.6767e+06	1.6918	0.045341	0.95466	0.090681	0.45305	False
LmxM.16.1160.1_29_0.368852459016393_551-532_0	LmxM.16.1160.1	213.01	73.258	213.01	73.258	-1.527	9764.8	1.2165e+06	1.6915	0.045366	0.95463	0.090733	0.45305	False
LmxM.26.2370.1_0_0.0209380234505863_243-262_1	LmxM.26.2370.1	225.92	78.894	225.92	78.894	-1.506	10808	1.4187e+06	1.6915	0.045371	0.95463	0.090743	0.45305	False
LmxM.13.1440.1_29_0.0381836945304438_141-160_1	LmxM.13.1440.1	225.92	78.894	225.92	78.894	-1.506	10808	1.4187e+06	1.6915	0.045371	0.95463	0.090743	0.45305	False
LmxM.22.0310.1_38_0.0328915071183112_61-80_1	LmxM.22.0310.1	263.57	95.799	263.57	95.799	-1.4506	14073	2.1224e+06	1.6915	0.045373	0.95463	0.090745	0.45305	False
LmxM.34.4580.1_29_0.135714285714286_232-213_0	LmxM.34.4580.1	223.76	77.954	223.76	77.954	-1.5093	10630	1.3836e+06	1.6915	0.045374	0.95463	0.090748	0.45305	False
LmxM.12.1230.1_14_0.137373737373737_125-144_1	LmxM.12.1230.1	221.61	77.015	221.61	77.015	-1.5127	10454	1.3491e+06	1.6914	0.045376	0.95462	0.090751	0.45305	False
LmxM.28.0730.1_67_0.301075268817204_179-160_0	LmxM.28.0730.1	179.66	59.17	179.66	59.17	-1.5861	7258.6	7.7959e+05	1.6914	0.045377	0.95462	0.090754	0.45305	False
LmxM.26.2070.1_29_0.0854954287126266_342-361_1	LmxM.26.2070.1	179.66	59.17	179.66	59.17	-1.5861	7258.6	7.7959e+05	1.6914	0.045377	0.95462	0.090754	0.45305	False
LmxM.29.2320.1_19_0.0484171322160149_49-68_1	LmxM.29.2320.1	179.66	59.17	179.66	59.17	-1.5861	7258.6	7.7959e+05	1.6914	0.045377	0.95462	0.090754	0.45305	False
LmxM.36.6160.1_43_0.384458077709611_369-388_1	LmxM.36.6160.1	163.52	52.596	163.52	52.596	-1.6181	6152.2	6.0963e+05	1.6913	0.045385	0.95461	0.09077	0.45307	False
LmxM.22.1690c.1_67_0.373598369011213_724-743_1	LmxM.22.1690b.1-LmxM.22.1690c.1	151.69	47.9	151.69	47.9	-1.6427	5385.9	5.0098e+05	1.6911	0.045409	0.95459	0.090817	0.45319	False
Non-targeting-136	Non-target-76	151.69	47.9	151.69	47.9	-1.6427	5385.9	5.0098e+05	1.6911	0.045409	0.95459	0.090817	0.45319	False
LmxM.28.0580.1_29_0.404008438818565_1912-1931_1	LmxM.28.0580.1	117.26	34.751	117.26	34.751	-1.7259	3404	2.557e+05	1.6909	0.045432	0.95457	0.090864	0.45325	False
LmxM.26.1190.1_33_0.374905944319037_1989-2008_1	LmxM.26.1190.1	104.35	30.055	104.35	30.055	-1.7623	2760	1.8853e+05	1.6909	0.045432	0.95457	0.090865	0.45325	False
LmxM.32.2700.1_52_0.363914373088685_946-965_1	LmxM.32.2700.1	104.35	30.055	104.35	30.055	-1.7623	2760	1.8853e+05	1.6909	0.045432	0.95457	0.090865	0.45325	False
LmxM.18.0880.1_33_0.337953795379538_1017-1036_1	LmxM.18.0880.1	142	44.143	142	44.143	-1.6635	4788.5	4.2167e+05	1.6907	0.045445	0.95455	0.090891	0.45333	False
LmxM.29.2270.1_14_0.280929866036249_1422-1441_1	LmxM.29.2270.1	153.84	48.839	153.84	48.839	-1.6354	5512.4	5.1976e+05	1.6902	0.045491	0.95451	0.090981	0.45354	False
LmxM.23.1260.1_19_0.038201266099105_171-190_1	LmxM.23.1260.1	153.84	48.839	153.84	48.839	-1.6354	5512.4	5.1976e+05	1.6902	0.045491	0.95451	0.090981	0.45354	False
LmxM.22.1260.1_43_0.0575030750307503_179-198_1	LmxM.22.1260.1	153.84	48.839	153.84	48.839	-1.6354	5512.4	5.1976e+05	1.6902	0.045491	0.95451	0.090981	0.45354	False
LmxM.25.0710.1_34_0.097876269621422_100-119_1	LmxM.25.0710.1	167.82	54.474	167.82	54.474	-1.6056	6424.1	6.5245e+05	1.6901	0.045502	0.9545	0.091003	0.45354	False
LmxM.08.1110.1_38_0.13980463980464_226-245_1	LmxM.08.1110.1	167.82	54.474	167.82	54.474	-1.6056	6424.1	6.5245e+05	1.6901	0.045502	0.9545	0.091003	0.45354	False
LmxM.31.3570.1_33_0.317112733171127_1177-1158_0	LmxM.31.3570.1	167.82	54.474	167.82	54.474	-1.6056	6424.1	6.5245e+05	1.6901	0.045502	0.9545	0.091003	0.45354	False
LmxM.29.0760.1_29_0.175952156122128_556-575_1	LmxM.29.0760.1	177.51	1646.4	177.51	1646.4	3.2062	1.0789e+06	7.5543e+05	1.6901	0.92166	0.078338	0.15668	0.49574	True
LmxM.33.3580.1_43_0.0692690394182932_175-194_1	LmxM.33.3580.1	210.86	2050.3	210.86	2050.3	3.2754	1.6918e+06	1.1846e+06	1.69	0.9211	0.078901	0.1578	0.49597	True
LmxM.36.4800.1_29_0.412760416666667_630-649_1	LmxM.36.4800.1	190.42	63.866	190.42	63.866	-1.5612	8007.3	9.0754e+05	1.6898	0.045533	0.95447	0.091065	0.45376	False
LmxM.25.1250.1_29_0.183006535947712_1031-1050_1	LmxM.25.1250.1	144.16	45.082	144.16	45.082	-1.6553	4907.8	4.3857e+05	1.6896	0.045549	0.95445	0.091097	0.45376	False
LmxM.34.4100.1_43_0.246650906225374_308-327_1	LmxM.34.4100.1	169.98	55.413	169.98	55.413	-1.5997	6562.2	6.7453e+05	1.6896	0.045553	0.95445	0.091107	0.45376	False
LmxM.22.0620.1_57_0.483895131086142_640-659_1	LmxM.22.0620.1	155.99	49.778	155.99	49.778	-1.6284	5640.5	5.3897e+05	1.6894	0.045567	0.95443	0.091134	0.45376	False
LmxM.08_29.2060.1_29_0.405240706886045_1326-1345_1	LmxM.08_29.2060.1	155.99	49.778	155.99	49.778	-1.6284	5640.5	5.3897e+05	1.6894	0.045567	0.95443	0.091134	0.45376	False
LmxM.02.0200.1_38_0.149440137812231_350-331_0	LmxM.02.0200.1	239.9	85.468	239.9	85.468	-1.4782	11925	1.6598e+06	1.6894	0.045575	0.95443	0.091149	0.45376	False
LmxM.15.0440a.1_43_0.306445235270858_768-787_1	LmxM.15.0440a.1-LmxM.15.0440b.1	239.9	85.468	239.9	85.468	-1.4782	11925	1.6598e+06	1.6894	0.045575	0.95443	0.091149	0.45376	False
LmxM.20.1080.1_29_0.0231462791010631_168-187_1	LmxM.20.1080.1	239.9	85.468	239.9	85.468	-1.4782	11925	1.6598e+06	1.6894	0.045575	0.95443	0.091149	0.45376	False
LmxM.36.2690.1_43_0.320588235294118_334-315_0	LmxM.36.2690.1	194.72	65.745	194.72	65.745	-1.5521	8317.1	9.6211e+05	1.6894	0.045575	0.95442	0.091151	0.45376	False
LmxM.23.0020.1_43_0.287326388888889_327-346_1	LmxM.23.0020.1	237.75	84.529	237.75	84.529	-1.481	11738	1.6211e+06	1.6892	0.045588	0.95441	0.091176	0.45382	False
LmxM.33.0900.1_43_0.25028441410694_217-236_1	LmxM.33.0900.1	126.94	38.508	126.94	38.508	-1.6953	3910.5	3.146e+05	1.6891	0.045603	0.9544	0.091205	0.45382	False
LmxM.16.0080.1_48_0.389416553595658_871-852_0	LmxM.16.0080.1	262.49	95.799	262.49	95.799	-1.4447	13893	2.0998e+06	1.689	0.045608	0.95439	0.091217	0.45382	False
LmxM.33.2750.1_43_0.320093457943925_417-398_0	LmxM.33.2750.1	233.45	82.651	233.45	82.651	-1.4868	11370	1.5456e+06	1.689	0.045612	0.95439	0.091223	0.45382	False
LmxM.11.0880.1_43_0.128672745694022_118-137_1	LmxM.11.0880.1	119.41	35.69	119.41	35.69	-1.7145	3504.8	2.6814e+05	1.6889	0.045616	0.95438	0.091231	0.45382	False
LmxM.23.0200.1_29_0.471544715447154_229-248_1	LmxM.23.0200.1	119.41	35.69	119.41	35.69	-1.7145	3504.8	2.6814e+05	1.6889	0.045616	0.95438	0.091231	0.45382	False
LmxM.22.0060.1_19_0.164726175075464_378-397_1	LmxM.22.0060.1	201.17	68.562	201.17	68.562	-1.5392	8792.8	1.0477e+06	1.6889	0.045621	0.95438	0.091243	0.45382	False
LmxM.15.0140.1_67_0.427469135802469_273-292_1	LmxM.15.0140.1	205.48	70.441	205.48	70.441	-1.5312	9117.3	1.1073e+06	1.6887	0.045642	0.95436	0.091283	0.45396	False
LmxM.36.4660.1_0_0.0228408279800143_59-78_1	LmxM.36.4660.1	207.63	71.38	207.63	71.38	-1.5273	9281.8	1.1378e+06	1.6886	0.045649	0.95435	0.091297	0.45398	False
LmxM.15.0440a.1_38_0.0608936338473705_150-169_1	LmxM.15.0440a.1-LmxM.15.0440b.1	136.63	42.264	136.63	42.264	-1.6695	4452	3.812e+05	1.6884	0.045664	0.95434	0.091327	0.454	False
LmxM.08_29.0030.1_38_0.037037037037037_49-68_1	LmxM.08_29.0030.1	136.63	42.264	136.63	42.264	-1.6695	4452	3.812e+05	1.6884	0.045664	0.95434	0.091327	0.454	False
LmxM.29.0570.1_52_0.125175808720113_168-187_1	LmxM.29.0570.1	106.5	30.994	106.5	30.994	-1.7485	2850.8	1.9886e+05	1.6883	0.045679	0.95432	0.091359	0.454	False
LmxM.32.0250.1_52_0.219921104536489_216-235_1	LmxM.32.0250.1	176.43	58.231	176.43	58.231	-1.5828	6985.5	7.4353e+05	1.6882	0.045685	0.95431	0.091371	0.454	False
LmxM.30.0430.1_29_0.292993630573248_837-818_0	LmxM.30.0430.1	176.43	58.231	176.43	58.231	-1.5828	6985.5	7.4353e+05	1.6882	0.045685	0.95431	0.091371	0.454	False
LmxM.27.0220.1_19_0.0285714285714286_33-14_0	LmxM.27.0220.1	176.43	58.231	176.43	58.231	-1.5828	6985.5	7.4353e+05	1.6882	0.045685	0.95431	0.091371	0.454	False
LmxM.03.0400.1_71_0.411299435028249_355-374_1	LmxM.03.0380.1-LmxM.03.0400.1	274.33	2865.5	274.33	2865.5	3.3801	3.3572e+06	2.3563e+06	1.6881	0.91996	0.080045	0.16009	0.49652	True
LmxM.27.1340.1_57_0.466297322253001_501-520_1	LmxM.27.1340.1	160.29	51.657	160.29	51.657	-1.615	5901	5.7869e+05	1.688	0.045703	0.9543	0.091407	0.45406	False
LmxM.19.1210.1_14_0.4_257-238_0	LmxM.19.1210.1	160.29	51.657	160.29	51.657	-1.615	5901	5.7869e+05	1.688	0.045703	0.9543	0.091407	0.45406	False
LmxM.33.0760.1_52_0.319179051663128_444-463_1	LmxM.33.0760.1	178.58	59.17	178.58	59.17	-1.5775	7129.5	7.6745e+05	1.6878	0.045722	0.95428	0.091444	0.45413	False
LmxM.34.1730.1_29_0.186379928315412_201-220_1	LmxM.34.1730.1	178.58	59.17	178.58	59.17	-1.5775	7129.5	7.6745e+05	1.6878	0.045722	0.95428	0.091444	0.45413	False
LmxM.36.0440.1_38_0.104209799861974_147-166_1	LmxM.36.0440.1	126.94	1073.5	126.94	1073.5	3.0701	4.48e+05	3.146e+05	1.6876	0.92241	0.077589	0.15518	0.49518	True
LmxM.34.1755.1_57_0.115839243498818_41-60_1	LmxM.34.1755.1	180.73	60.109	180.73	60.109	-1.5724	7275	7.9185e+05	1.6875	0.045756	0.95424	0.091511	0.45441	False
LmxM.33.0170.1_67_0.448448448448448_442-461_1	LmxM.33.0170.1	114.03	33.812	114.03	33.812	-1.7244	3217.8	2.3772e+05	1.6873	0.04577	0.95423	0.09154	0.45444	False
LmxM.31.3340.1_29_0.0613956274333633_199-218_1	LmxM.31.3340.1	114.03	33.812	114.03	33.812	-1.7244	3217.8	2.3772e+05	1.6873	0.04577	0.95423	0.09154	0.45444	False
LmxM.29.1230.1_29_0.191988950276243_421-402_0	LmxM.29.1230.1	182.88	61.049	182.88	61.049	-1.5673	7422	8.1672e+05	1.6872	0.045786	0.95421	0.091572	0.45448	False
LmxM.29.0650.1_57_0.234505862646566_273-292_1	LmxM.29.0650.1	121.56	36.629	121.56	36.629	-1.7036	3607	2.8095e+05	1.6872	0.045786	0.95421	0.091573	0.45448	False
LmxM.34.3320.1_71_0.477777777777778_293-312_1	LmxM.34.3320.1	185.04	61.988	185.04	61.988	-1.5624	7570.5	8.4207e+05	1.6869	0.045813	0.95419	0.091626	0.45452	False
LmxM.18.0670.1_43_0.284249084249084_381-400_1	LmxM.18.0670.1-LmxM.18.0680.1	185.04	61.988	185.04	61.988	-1.5624	7570.5	8.4207e+05	1.6869	0.045813	0.95419	0.091626	0.45452	False
LmxM.32.1370.1_43_0.430685358255452_543-562_1	LmxM.32.1370.1	164.6	53.535	164.6	53.535	-1.6024	6167.3	6.2017e+05	1.6868	0.04582	0.95418	0.09164	0.45452	False
LmxM.30.0060.1_29_0.358208955223881_152-133_0	LmxM.30.0060.1	164.6	53.535	164.6	53.535	-1.6024	6167.3	6.2017e+05	1.6868	0.04582	0.95418	0.09164	0.45452	False
LmxM.30.1520.1_43_0.316579406631763_904-923_1	LmxM.30.1520.1	187.19	62.927	187.19	62.927	-1.5577	7720.4	8.6789e+05	1.6866	0.045838	0.95416	0.091675	0.45452	False
LmxM.09.0891.1_57_0.374677002583979_136-155_1	LmxM.09.0891.1-LmxM.36.3530partial.1-LmxM.30.1900.1-LmxM.30.2030.1	187.19	62.927	187.19	62.927	-1.5577	7720.4	8.6789e+05	1.6866	0.045838	0.95416	0.091675	0.45452	False
LmxM.30.1990.1_0_0.0415400202634245_75-94_1	LmxM.30.1990.1	187.19	62.927	187.19	62.927	-1.5577	7720.4	8.6789e+05	1.6866	0.045838	0.95416	0.091675	0.45452	False
LmxM.34.3400.1_0_0.166666666666667_206-225_1	LmxM.34.3400.1	236.67	84.529	236.67	84.529	-1.4745	11574	1.602e+06	1.6865	0.04585	0.95415	0.0917	0.45452	False
LmxM.17.0350.1_57_0.233484619263742_459-478_1	LmxM.17.0350.1	337.8	132.43	337.8	132.43	-1.3444	21088	4.0591e+06	1.6864	0.045856	0.95414	0.091712	0.45452	False
LmxM.13.1220.1_71_0.39907192575406_527-508_0	LmxM.13.1220.1-LmxM.13.1230.1	352.86	139.94	352.86	139.94	-1.3281	22667	4.5492e+06	1.6864	0.045857	0.95414	0.091714	0.45452	False
LmxM.07.0831.1_29_0.397551978537894_2362-2381_1	LmxM.07.0831.1	189.34	63.866	189.34	63.866	-1.553	7871.8	8.942e+05	1.6864	0.045859	0.95414	0.091719	0.45452	False
LmxM.12.1310.1_43_0.220818982013012_570-589_1	LmxM.12.1310.1	234.52	83.59	234.52	83.59	-1.4773	11390	1.5643e+06	1.6863	0.045865	0.95413	0.09173	0.45452	False
LmxM.14.1020.1_19_0.053968253968254_58-39_0	LmxM.14.1020.1	275.4	102.37	275.4	102.37	-1.4189	14970	2.3805e+06	1.6862	0.045877	0.95412	0.091754	0.45452	False
LmxM.25.1030.1_38_0.193745232646834_502-521_1	LmxM.25.1030.1	180.73	1681.2	180.73	1681.2	3.2104	1.1257e+06	7.9185e+05	1.6862	0.92096	0.079042	0.15808	0.49606	True
LmxM.33.3240.1_38_0.0914315569487983_172-191_1	LmxM.33.3240.1	186.11	1745.1	186.11	1745.1	3.2221	1.2151e+06	8.5492e+05	1.686	0.92084	0.07916	0.15832	0.49618	True
LmxM.32.3020.1_14_0.321367521367521_937-956_1	LmxM.32.3020.1	193.64	65.745	193.64	65.745	-1.5441	8179	9.4828e+05	1.686	0.045895	0.9541	0.09179	0.45452	False
LmxM.25.2110.1_49_0.284053156146179_519-500_0	LmxM.25.2110.1	228.07	80.772	228.07	80.772	-1.4861	10848	1.4542e+06	1.6859	0.045903	0.9541	0.091807	0.45452	False
LmxM.14.0350.1_29_0.103583701521846_204-223_1	LmxM.14.0350.1	308.75	118.34	308.75	118.34	-1.376	18128	3.2092e+06	1.6859	0.045908	0.95409	0.091816	0.45452	False
LmxM.19.0560.1_0_0.0016859344894027_44978_1	LmxM.19.0560.1	194.72	1848.4	194.72	1848.4	3.2402	1.3673e+06	9.6211e+05	1.6859	0.92067	0.079333	0.15867	0.4963	True
LmxM.03.0470.1_29_0.494312306101344_1439-1420_0	LmxM.03.0470.1	460.44	196.3	460.44	196.3	-1.2258	34886	9.1192e+06	1.6858	0.045919	0.95408	0.091838	0.45452	False
LmxM.32.0280.1_52_0.0201822916666667_22-41_1	LmxM.32.0280.1	168.9	55.413	168.9	55.413	-1.5906	6439.5	6.6343e+05	1.6858	0.045919	0.95408	0.091839	0.45452	False
LmxM.08_29.2690.1_33_0.3_282-263_0	LmxM.08_29.2690.1	325.97	126.79	325.97	126.79	-1.3553	19835	3.6979e+06	1.6857	0.045929	0.95407	0.091858	0.45452	False
LmxM.34.1620.1_14_0.38991452991453_2274-2293_1	LmxM.34.1620.1	123.72	37.568	123.72	37.568	-1.6932	3710.7	2.9412e+05	1.6855	0.045945	0.95405	0.09189	0.45452	False
LmxM.21.1030.1_46_0.0836393308853529_201-220_1	LmxM.21.1030.1	204.4	70.441	204.4	70.441	-1.5236	8972.6	1.0922e+06	1.6855	0.045945	0.95405	0.09189	0.45452	False
LmxM.16.0380.1_43_0.140822140822141_342-361_1	LmxM.16.0380.1	215.16	75.137	215.16	75.137	-1.5054	9803	1.2488e+06	1.6855	0.045948	0.95405	0.091896	0.45452	False
LmxM.29.2980.1_49_0.276243093922652_306-287_0	LmxM.29.2980.1	215.16	75.137	215.16	75.137	-1.5054	9803	1.2488e+06	1.6855	0.045948	0.95405	0.091896	0.45452	False
LmxM.13.0230.1_33_0.285150078988942_357-376_1	LmxM.13.0230.1	206.55	71.38	206.55	71.38	-1.5198	9135.8	1.1225e+06	1.6855	0.045949	0.95405	0.091898	0.45452	False
LmxM.08_29.0230.1_43_0.0709876543209877_42-61_1	LmxM.08_29.0230.1	213.01	74.198	213.01	74.198	-1.5089	9634	1.2165e+06	1.6855	0.045951	0.95405	0.091902	0.45452	False
LmxM.28.1070.1_29_0.0370131267484399_166-185_1	LmxM.28.1070.1	213.01	74.198	213.01	74.198	-1.5089	9634	1.2165e+06	1.6855	0.045951	0.95405	0.091902	0.45452	False
LmxM.10.1070.1_52_0.309162450815065_545-564_1	LmxM.10.1070.1	213.01	74.198	213.01	74.198	-1.5089	9634	1.2165e+06	1.6855	0.045951	0.95405	0.091902	0.45452	False
LmxM.19.0690.1_57_0.119162640901771_361-380_1	LmxM.19.0690.1	171.05	56.353	171.05	56.353	-1.5849	6577.9	6.8574e+05	1.6853	0.045963	0.95404	0.091926	0.45452	False
LmxM.36.6030.1_0_0.07245756668093_501-520_1	LmxM.36.6030.1	171.05	56.353	171.05	56.353	-1.5849	6577.9	6.8574e+05	1.6853	0.045963	0.95404	0.091926	0.45452	False
LmxM.18.0900.1_33_0.0251428571428571_75-56_0	LmxM.18.0900.1	173.2	57.292	173.2	57.292	-1.5794	6717.7	7.0851e+05	1.6849	0.046003	0.954	0.092005	0.45481	False
LmxM.14.0280.1_29_0.0579110651499483_175-156_0	LmxM.14.0280.1	280.78	105.19	280.78	105.19	-1.4079	15416	2.5039e+06	1.6849	0.046004	0.954	0.092008	0.45481	False
LmxM.26.2130.1_57_0.48378728923476_369-388_1	LmxM.26.2130.1	246.36	89.225	246.36	89.225	-1.455	12345	1.779e+06	1.6848	0.046015	0.95398	0.092031	0.45487	False
LmxM.25.0180.1_38_0.159365079365079_498-517_1	LmxM.25.0180.1	103.28	30.055	103.28	30.055	-1.7475	2680.7	1.835e+05	1.6847	0.046026	0.95397	0.092051	0.45491	False
LmxM.36.6410.1_52_0.0381488430268918_51-70_1	LmxM.36.6410.1	145.23	46.021	145.23	46.021	-1.6369	4921.4	4.4717e+05	1.6842	0.04607	0.95393	0.092141	0.45494	False
LmxM.27.1950.1_11_0.0374507227332457_174-155_0	LmxM.27.1950.1	145.23	46.021	145.23	46.021	-1.6369	4921.4	4.4717e+05	1.6842	0.04607	0.95393	0.092141	0.45494	False
LmxM.31.2260.1_57_0.171985815602837_87-106_1	LmxM.31.2260.1	145.23	46.021	145.23	46.021	-1.6369	4921.4	4.4717e+05	1.6842	0.04607	0.95393	0.092141	0.45494	False
LmxM.03.0150.1_90_0.451923076923077_434-415_0	LmxM.03.0150.1	399.12	164.36	399.12	164.36	-1.2748	27556	6.277e+06	1.6841	0.046085	0.95392	0.092169	0.45494	False
LmxM.03.0510.1_19_0.0892785970506178_679-660_0	LmxM.03.0510.1	334.57	131.49	334.57	131.49	-1.3407	20621	3.9586e+06	1.684	0.046087	0.95391	0.092175	0.45494	False
LmxM.27.0330.1_29_0.399366802351877_873-892_1	LmxM.27.0330.1	125.87	38.508	125.87	38.508	-1.6831	3815.9	3.0768e+05	1.684	0.046093	0.95391	0.092185	0.45494	False
LmxM.33.2850.1_29_0.0299352750809061_33-52_1	LmxM.33.2850.1	125.87	38.508	125.87	38.508	-1.6831	3815.9	3.0768e+05	1.684	0.046093	0.95391	0.092185	0.45494	False
LmxM.23.1510.1_43_0.381872852233677_882-901_1	LmxM.23.1510.1	125.87	38.508	125.87	38.508	-1.6831	3815.9	3.0768e+05	1.684	0.046093	0.95391	0.092185	0.45494	False
LmxM.07.0400.1_43_0.314270152505447_573-592_1	LmxM.07.0400.1	307.68	118.34	307.68	118.34	-1.371	17924	3.18e+06	1.6838	0.046112	0.95389	0.092223	0.45494	False
LmxM.06.0500.1_29_0.409035409035409_667-686_1	LmxM.06.0500.1	385.13	4411.5	385.13	4411.5	3.5144	8.1057e+06	5.7183e+06	1.6837	0.91823	0.081769	0.16354	0.4966	True
LmxM.33.2020.1_52_0.246560846560847_460-479_1	LmxM.33.2020.1	286.16	108.01	286.16	108.01	-1.3974	15869	2.6312e+06	1.6837	0.046119	0.95388	0.092238	0.45494	False
LmxM.20.1520.1_38_0.100589225589226_471-490_1	LmxM.20.1520.1	135.55	42.264	135.55	42.264	-1.6582	4351.1	3.7341e+05	1.6837	0.04612	0.95388	0.092239	0.45494	False
LmxM.24.1320.1_67_0.246246246246246_72-91_1	LmxM.24.1320.1	181.81	61.049	181.81	61.049	-1.5589	7291.5	8.0423e+05	1.6836	0.046128	0.95387	0.092256	0.45494	False
LmxM.31.0920.1_43_0.391871737509321_1047-1066_1	LmxM.31.0920.1	233.45	83.59	233.45	83.59	-1.4707	11229	1.5456e+06	1.6836	0.046133	0.95387	0.092265	0.45494	False
LmxM.06.0270.1_19_0.166134185303514_159-140_0	LmxM.06.0270.1	226.99	2244.7	226.99	2244.7	3.3001	2.0356e+06	1.4364e+06	1.6836	0.91978	0.080218	0.16044	0.49652	True
LmxM.22.0480.1_38_0.194007490636704_255-274_1	LmxM.22.0480.1	161.37	52.596	161.37	52.596	-1.5991	5915.8	5.8889e+05	1.6834	0.046149	0.95385	0.092297	0.45494	False
LmxM.33.2790.1_19_0.145313366611204_258-277_1	LmxM.33.2790.1	147.38	46.961	147.38	46.961	-1.6294	5042.4	4.6469e+05	1.6833	0.046154	0.95385	0.092309	0.45494	False
LmxM.27.0010.1_57_0.174222222222222_185-204_1	LmxM.27.0010.1	147.38	46.961	147.38	46.961	-1.6294	5042.4	4.6469e+05	1.6833	0.046154	0.95385	0.092309	0.45494	False
LmxM.08_29.0885.1_52_0.366666666666667_378-397_1	LmxM.08_29.0885.1	270.02	100.5	270.02	100.5	-1.417	14370	2.2609e+06	1.6832	0.046171	0.95383	0.092341	0.45494	False
LmxM.31.3560.1_43_0.20267131242741_345-364_1	LmxM.31.3560.1	186.11	62.927	186.11	62.927	-1.5494	7587.3	8.5492e+05	1.6832	0.046172	0.95383	0.092344	0.45494	False
LmxM.20.1710.1_14_0.265013774104683_478-497_1	LmxM.20.1710.1	188.26	63.866	188.26	63.866	-1.5449	7737.4	8.8099e+05	1.683	0.04619	0.95381	0.09238	0.45494	False
LmxM.36.3380.1_38_0.189448441247002_72-91_1	LmxM.36.3380.1	188.26	63.866	188.26	63.866	-1.5449	7737.4	8.8099e+05	1.683	0.04619	0.95381	0.09238	0.45494	False
LmxM.28.0790.1_29_0.333862433862434_622-641_1	LmxM.28.0790.1	163.52	53.535	163.52	53.535	-1.593	6048.4	6.0963e+05	1.6829	0.0462	0.9538	0.0924	0.45494	False
LmxM.28.0400.1_71_0.443419434194342_711-730_1	LmxM.28.0400.1	190.42	64.806	190.42	64.806	-1.5404	7888.9	9.0754e+05	1.6828	0.046206	0.95379	0.092411	0.45494	False
LmxM.32.1560.1_29_0.0377545951316443_73-92_1	LmxM.32.1560.1	220.54	77.954	220.54	77.954	-1.4885	10165	1.3321e+06	1.6827	0.046215	0.95378	0.09243	0.45494	False
LmxM.27.0520.1_29_0.38811513463324_408-427_1	LmxM.27.0520.1	218.39	77.015	218.39	77.015	-1.4916	9992.8	1.2984e+06	1.6826	0.046225	0.95378	0.09245	0.45494	False
LmxM.36.2810.1_19_0.0263157894736842_56-37_0	LmxM.36.2810.1	128.02	39.447	128.02	39.447	-1.6735	3922.5	3.2161e+05	1.6826	0.04623	0.95377	0.092459	0.45494	False
LmxM.22.0150.1_57_0.209122807017544_295-314_1	LmxM.22.0150.1	128.02	39.447	128.02	39.447	-1.6735	3922.5	3.2161e+05	1.6826	0.04623	0.95377	0.092459	0.45494	False
LmxM.33.2650.1_43_0.317460317460317_576-595_1	LmxM.33.2650.1	194.72	66.684	194.72	66.684	-1.5319	8196.4	9.6211e+05	1.6826	0.04623	0.95377	0.09246	0.45494	False
LmxM.34.1660.1_52_0.282203725723345_708-727_1	LmxM.34.1660.1	149.54	47.9	149.54	47.9	-1.6222	5164.9	4.8263e+05	1.6825	0.046232	0.95377	0.092465	0.45494	False
LmxM.21.0570.1_14_0.276772247360483_363-382_1	LmxM.21.0570.1	149.54	47.9	149.54	47.9	-1.6222	5164.9	4.8263e+05	1.6825	0.046232	0.95377	0.092465	0.45494	False
LmxM.29.1985.1_57_0.443089430894309_432-451_1	LmxM.29.1985.1	199.02	68.562	199.02	68.562	-1.5238	8509.8	1.0187e+06	1.6824	0.046245	0.95375	0.09249	0.45494	False
LmxM.03.0520.1_0_0.146446800157048_370-389_1	LmxM.03.0520.1	199.02	68.562	199.02	68.562	-1.5238	8509.8	1.0187e+06	1.6824	0.046245	0.95375	0.09249	0.45494	False
LmxM.36.1580.1_33_0.248223072717332_1368-1349_0	LmxM.36.1580.1	165.67	54.474	165.67	54.474	-1.5871	6182.5	6.3081e+05	1.6824	0.046247	0.95375	0.092495	0.45494	False
LmxM.36.3110.1_52_0.334215167548501_375-394_1	LmxM.36.3110.1	165.67	54.474	165.67	54.474	-1.5871	6182.5	6.3081e+05	1.6824	0.046247	0.95375	0.092495	0.45494	False
LmxM.27.1760.1_29_0.42445620223398_725-706_0	LmxM.27.1760.1	201.17	69.502	201.17	69.502	-1.5199	8668.7	1.0477e+06	1.6824	0.04625	0.95375	0.092499	0.45494	False
LmxM.31.3750.1_43_0.0565805658056581_37-56_1	LmxM.31.3750.1	209.78	73.258	209.78	73.258	-1.5051	9319	1.1689e+06	1.6824	0.04625	0.95375	0.0925	0.45494	False
LmxM.29.2350.1_46_0.00991325898389095_45260_1	LmxM.29.2350.1	209.78	73.258	209.78	73.258	-1.5051	9319	1.1689e+06	1.6824	0.04625	0.95375	0.0925	0.45494	False
LmxM.05.0820.1_34_0.194833153928956_547-528_0	LmxM.05.0820.1	205.48	71.38	205.48	71.38	-1.5123	8990.9	1.1073e+06	1.6823	0.046253	0.95375	0.092506	0.45494	False
LmxM.24.1240.1_0_0.133879781420765_248-229_0	LmxM.24.1240.1	105.43	30.994	105.43	30.994	-1.734	2770.2	1.9365e+05	1.6822	0.046264	0.95374	0.092528	0.45499	False
LmxM.36.3800.1_52_0.119929453262787_127-146_1	LmxM.36.3800.1-LmxM.36.3810.1	361.47	145.58	361.47	145.58	-1.3062	23304	4.8449e+06	1.6821	0.046273	0.95373	0.092546	0.45502	False
LmxM.29.2390.1_29_0.0716108032022521_810-829_1	LmxM.29.2390.1	120.49	36.629	120.49	36.629	-1.6909	3516.2	2.745e+05	1.6818	0.0463	0.9537	0.0926	0.45523	False
LmxM.36.3030.1_57_0.442672741078208_578-597_1	LmxM.36.3030.1	112.96	33.812	112.96	33.812	-1.7109	3132.1	2.319e+05	1.6817	0.046317	0.95368	0.092634	0.4553	False
LmxM.15.1250.1_33_0.372093023255814_197-178_0	LmxM.15.1250.1	338.87	134.31	338.87	134.31	-1.3288	20924	4.093e+06	1.6816	0.046322	0.95368	0.092643	0.4553	False
LmxM.25.1080.1_0_0.00980392156862745_45133_1	LmxM.25.1080.1	139.85	44.143	139.85	44.143	-1.6416	4580.2	4.0518e+05	1.6816	0.046326	0.95367	0.092652	0.4553	False
LmxM.30.2390.1_52_0.381268436578171_510-529_1	LmxM.30.2390.1	169.98	56.353	169.98	56.353	-1.5759	6455.1	6.7453e+05	1.6815	0.04633	0.95367	0.09266	0.4553	False
LmxM.16.0290.1_29_0.162729658792651_120-139_1	LmxM.16.0290.1	238.83	86.407	238.83	86.407	-1.4562	11616	1.6404e+06	1.6814	0.04634	0.95366	0.092681	0.45534	False
LmxM.16.1160.1_89_0.48224043715847_697-716_1	LmxM.16.1160.1	357.16	143.7	357.16	143.7	-1.3076	22783	4.6957e+06	1.6811	0.046374	0.95363	0.092748	0.45546	False
LmxM.09.0700.1_29_0.280258899676375_423-442_1	LmxM.09.0700.1	234.52	84.529	234.52	84.529	-1.4614	11249	1.5643e+06	1.681	0.046383	0.95362	0.092766	0.45546	False
LmxM.32.3090.1_33_0.387348969438522_1639-1620_0	LmxM.32.3090.1	254.96	93.921	254.96	93.921	-1.4311	12967	1.946e+06	1.6809	0.046388	0.95361	0.092777	0.45546	False
LmxM.34.4770.1_43_0.338967136150235_357-376_1	LmxM.34.4770.1	254.96	93.921	254.96	93.921	-1.4311	12967	1.946e+06	1.6809	0.046388	0.95361	0.092777	0.45546	False
LmxM.08.1218.1_29_0.487932159165036_741-760_1	LmxM.08.1218.1	232.37	83.59	232.37	83.59	-1.4641	11068	1.527e+06	1.6808	0.046403	0.9536	0.092806	0.45546	False
LmxM.36.0910.1_14_0.394075021312873_1845-1864_1	LmxM.36.0910.1	232.37	83.59	232.37	83.59	-1.4641	11068	1.527e+06	1.6808	0.046403	0.9536	0.092806	0.45546	False
LmxM.13.0030.1_38_0.0478547854785479_32-13_0	LmxM.13.0030.1	268.95	100.5	268.95	100.5	-1.4113	14188	2.2374e+06	1.6808	0.046405	0.9536	0.092809	0.45546	False
LmxM.14.0800.1_14_0.238415545590433_315-334_1	LmxM.14.0800.1	268.95	100.5	268.95	100.5	-1.4113	14188	2.2374e+06	1.6808	0.046405	0.9536	0.092809	0.45546	False
LmxM.04.1130.1_38_0.0684624017957351_57-76_1	LmxM.04.1130.1	280.78	106.13	280.78	106.13	-1.3952	15252	2.5039e+06	1.6806	0.046416	0.95358	0.092833	0.45546	False
LmxM.03.0370.1_81_0.497716894977169_427-446_1	LmxM.03.0370.1	280.78	106.13	280.78	106.13	-1.3952	15252	2.5039e+06	1.6806	0.046416	0.95358	0.092833	0.45546	False
LmxM.21.1567.1_43_0.322612085769981_327-346_1	LmxM.21.1567.1	142	45.082	142	45.082	-1.6338	4697	4.2167e+05	1.6806	0.046418	0.95358	0.092836	0.45546	False
LmxM.25.2260.1_33_0.196236559139785_65-84_1	LmxM.25.2260.1	176.43	59.17	176.43	59.17	-1.5601	6874.9	7.4353e+05	1.6805	0.046426	0.95357	0.092852	0.45546	False
LmxM.14.1310.1_57_0.223443223443223_240-259_1	LmxM.14.1310.1-LmxM.14.1311.1	228.07	81.711	228.07	81.711	-1.4696	10710	1.4542e+06	1.6804	0.04644	0.95356	0.09288	0.45546	False
LmxM.36.4110.1_29_0.0863473444118605_259-278_1	LmxM.36.4110.1	122.64	37.568	122.64	37.568	-1.6807	3618.6	2.8749e+05	1.6803	0.046451	0.95355	0.092903	0.45546	False
LmxM.13.1030.1_29_0.135531135531136_144-163_1	LmxM.13.1030.1	178.58	60.109	178.58	60.109	-1.5552	7017.8	7.6745e+05	1.6803	0.046452	0.95355	0.092904	0.45546	False
LmxM.08_29.0760.1_48_0.38860103626943_910-891_0	LmxM.08_29.0760.1	223.76	79.833	223.76	79.833	-1.4754	10358	1.3836e+06	1.6801	0.046473	0.95353	0.092946	0.45546	False
LmxM.12.0180.1_14_0.376190476190476_1020-1039_1	LmxM.12.0180.1	221.61	78.894	221.61	78.894	-1.4784	10184	1.3491e+06	1.6799	0.046488	0.95351	0.092976	0.45546	False
LmxM.24.0340.1_43_0.0833333333333333_240-259_1	LmxM.24.0340.1	221.61	78.894	221.61	78.894	-1.4784	10184	1.3491e+06	1.6799	0.046488	0.95351	0.092976	0.45546	False
LmxM.17.0010.1_19_0.130752688172043_299-318_1	LmxM.17.0010.1	276.48	104.25	276.48	104.25	-1.3985	14831	2.4049e+06	1.6799	0.046492	0.95351	0.092984	0.45546	False
LmxM.34.5030.1_52_0.237468671679198_374-393_1	LmxM.34.5030.1	115.11	34.751	115.11	34.751	-1.6994	3228.8	2.4362e+05	1.6798	0.046499	0.9535	0.092999	0.45546	False
LmxM.31.3860.1_0_0.115957833515085_315-334_1	LmxM.31.3860.1	219.46	77.954	219.46	77.954	-1.4814	10012	1.3152e+06	1.6798	0.046502	0.9535	0.093003	0.45546	False
Non-targeting-564	Non-target-123	144.16	46.021	144.16	46.021	-1.6262	4815.2	4.3857e+05	1.6797	0.046503	0.9535	0.093006	0.45546	False
LmxM.08_29.2180.1_67_0.396415770609319_544-563_1	LmxM.08_29.2180.1	185.04	62.927	185.04	62.927	-1.5411	7455.3	8.4207e+05	1.6797	0.046511	0.95349	0.093022	0.45546	False
LmxM.28.0300.1_52_0.331748547279451_622-641_1	LmxM.28.0300.1	217.31	77.015	217.31	77.015	-1.4846	9841.3	1.2817e+06	1.6796	0.046514	0.95349	0.093028	0.45546	False
LmxM.08_29.1600.1_38_0.125305922662751_249-268_1	LmxM.08_29.1600.1	217.31	77.015	217.31	77.015	-1.4846	9841.3	1.2817e+06	1.6796	0.046514	0.95349	0.093028	0.45546	False
LmxM.36.4530.1_29_0.455680399500624_723-742_1	LmxM.36.4530.1	187.19	63.866	187.19	63.866	-1.5366	7604.1	8.6789e+05	1.6795	0.046525	0.95347	0.093051	0.45546	False
LmxM.11.0630.1_43_0.134950248756219_207-226_1	LmxM.11.0630.1	213.01	75.137	213.01	75.137	-1.491	9504.1	1.2165e+06	1.6794	0.046535	0.95346	0.093071	0.45546	False
LmxM.27.0940.1_63_0.431778929188256_757-738_0	LmxM.27.0940.1	213.01	75.137	213.01	75.137	-1.491	9504.1	1.2165e+06	1.6794	0.046535	0.95346	0.093071	0.45546	False
LmxM.24.0860.1_43_0.278095238095238_287-306_1	LmxM.24.0860.1	167.82	1524.3	167.82	1524.3	3.1755	9.2007e+05	6.5245e+05	1.6794	0.92008	0.079921	0.15984	0.49652	True
LmxM.26.0690.1_0_0.124833997343958_91-110_1	LmxM.26.0690.1	160.29	52.596	160.29	52.596	-1.5895	5799.4	5.7869e+05	1.6794	0.046539	0.95346	0.093078	0.45546	False
LmxM.29.0980.1_43_0.0824295010845987_125-106_0	LmxM.29.0980.1	160.29	52.596	160.29	52.596	-1.5895	5799.4	5.7869e+05	1.6794	0.046539	0.95346	0.093078	0.45546	False
LmxM.30.3140.1_48_0.212435233160622_255-236_0	LmxM.30.3140.1	191.49	65.745	191.49	65.745	-1.5281	7906.1	9.21e+05	1.6793	0.046547	0.95345	0.093094	0.45546	False
LmxM.08.0545.1_71_0.430129516019087_622-641_1	LmxM.08.0545.1	313.06	122.1	313.06	122.1	-1.3512	18233	3.3274e+06	1.6793	0.046547	0.95345	0.093094	0.45546	False
LmxM.24.1320.1_57_0.246246246246246_73-92_1	LmxM.24.1320.1	208.7	73.258	208.7	73.258	-1.4977	9172.7	1.1533e+06	1.6793	0.046551	0.95345	0.093102	0.45546	False
LmxM.30.2140.1_38_0.105432336869174_325-344_1	LmxM.30.2140.1	206.55	72.319	206.55	72.319	-1.5012	9009.3	1.1225e+06	1.6792	0.046557	0.95344	0.093114	0.45546	False
LmxM.22.1440.1_63_0.47008547008547_710-729_1	LmxM.22.1440.1	204.4	71.38	204.4	71.38	-1.5048	8847.3	1.0922e+06	1.6792	0.046561	0.95344	0.093122	0.45546	False
LmxM.29.2260.1_29_0.08671875_339-320_0	LmxM.29.2260.1	204.4	71.38	204.4	71.38	-1.5048	8847.3	1.0922e+06	1.6792	0.046561	0.95344	0.093122	0.45546	False
LmxM.21.1840.1_33_0.314451706608569_429-448_1	LmxM.21.1840.1	162.44	53.535	162.44	53.535	-1.5835	5930.7	5.9921e+05	1.6789	0.046586	0.95341	0.093172	0.4556	False
LmxM.14.0850.1_46_0.0804597701149425_22-41_1	LmxM.14.0850.1-LmxM.14.0851.1	270.02	101.43	270.02	101.43	-1.4037	14211	2.2609e+06	1.6787	0.046604	0.9534	0.093208	0.45568	False
LmxM.13.0620.1_29_0.467767295597484_591-610_1	LmxM.13.0620.1	237.75	86.407	237.75	86.407	-1.4497	11452	1.6211e+06	1.6787	0.046606	0.95339	0.093212	0.45568	False
LmxM.29.0470.1_74_0.291354322838581_573-592_1	LmxM.29.0470.1	102.2	30.055	102.2	30.055	-1.7326	2602.5	1.7855e+05	1.6784	0.046633	0.95337	0.093266	0.45577	False
LmxM.08_29.0590.1_43_0.246678743961353_813-832_1	LmxM.08_29.0590.1	190.42	1789.2	190.42	1789.2	3.2253	1.2781e+06	9.0754e+05	1.6782	0.91946	0.080539	0.16108	0.4966	True
LmxM.30.0490.1_14_0.258353708231459_629-648_1	LmxM.30.0490.1-LmxM.30.0490b.1	233.45	84.529	233.45	84.529	-1.4548	11088	1.5456e+06	1.6782	0.046653	0.95335	0.093307	0.45577	False
LmxM.34.2490.1_29_0.412756449319521_2028-2047_1	LmxM.34.2490.1	148.46	47.9	148.46	47.9	-1.6119	5056.1	4.7361e+05	1.6782	0.046654	0.95335	0.093308	0.45577	False
LmxM.34.4930.1_33_0.287878787878788_631-612_0	LmxM.34.4930.1	148.46	47.9	148.46	47.9	-1.6119	5056.1	4.7361e+05	1.6782	0.046654	0.95335	0.093308	0.45577	False
LmxM.22.1530.1_0_0.197278911564626_140-159_1	LmxM.22.1530.1	148.46	47.9	148.46	47.9	-1.6119	5056.1	4.7361e+05	1.6782	0.046654	0.95335	0.093308	0.45577	False
LmxM.08_29.2500.1_43_0.0590433482810164_71-90_1	LmxM.08_29.2500.1	299.07	115.52	299.07	115.52	-1.3647	16845	2.9528e+06	1.6782	0.046658	0.95334	0.093315	0.45577	False
LmxM.15.0400.1_33_0.20734126984127_411-430_1	LmxM.15.0400.1	323.81	127.73	323.81	127.73	-1.3352	19224	3.6345e+06	1.6781	0.046661	0.95334	0.093322	0.45577	False
LmxM.01.0540.1_43_0.484805318138651_1013-1032_1	LmxM.01.0540.1	277.55	105.19	277.55	105.19	-1.3913	14855	2.4294e+06	1.6779	0.046683	0.95332	0.093365	0.45592	False
LmxM.30.2870.1_14_0.235555555555556_99-118_1	LmxM.30.2870.1	109.73	32.872	109.73	32.872	-1.7089	2953.6	2.1499e+05	1.6779	0.046688	0.95331	0.093376	0.45592	False
LmxM.18.1430.1_0_0.171115065243179_573-592_1	LmxM.18.1430.1	168.9	56.353	168.9	56.353	-1.5668	6333.4	6.6343e+05	1.6777	0.046702	0.9533	0.093404	0.456	False
LmxM.36.1930.1_29_0.113333333333333_109-90_0	LmxM.36.1930.1	126.94	39.447	126.94	39.447	-1.6614	3827.8	3.146e+05	1.6775	0.046722	0.95328	0.093444	0.45608	False
LmxM.34.0890.1_57_0.218875502008032_99-118_1	LmxM.34.0890.1	275.4	104.25	275.4	104.25	-1.3929	14646	2.3805e+06	1.6775	0.046722	0.95328	0.093445	0.45608	False
LmxM.10.0810.1_29_0.0433297375044948_237-256_1	LmxM.10.0810.1	304.45	118.34	304.45	118.34	-1.3558	17318	3.0936e+06	1.6774	0.046732	0.95327	0.093465	0.45612	False
LmxM.30.0800.1_57_0.395897435897436_762-781_1	LmxM.30.0800.1	173.2	58.231	173.2	58.231	-1.5563	6609.2	7.0851e+05	1.6771	0.046761	0.95324	0.093522	0.45618	False
LmxM.20.0375.1_33_0.129470672389127_553-534_0	LmxM.20.0375.1	173.2	58.231	173.2	58.231	-1.5563	6609.2	7.0851e+05	1.6771	0.046761	0.95324	0.093522	0.45618	False
LmxM.33.1260.1_43_0.239885427855353_663-682_1	LmxM.33.1260.1	173.2	58.231	173.2	58.231	-1.5563	6609.2	7.0851e+05	1.6771	0.046761	0.95324	0.093522	0.45618	False
LmxM.36.5190.1_29_0.184176394293126_713-694_0	LmxM.36.5190.1	173.2	58.231	173.2	58.231	-1.5563	6609.2	7.0851e+05	1.6771	0.046761	0.95324	0.093522	0.45618	False
Non-targeting-709	Non-target-178	152.76	49.778	152.76	49.778	-1.5984	5302.9	5.1032e+05	1.6769	0.046782	0.95322	0.093564	0.4563	False
LmxM.10.1260.1_57_0.444092827004219_417-436_1	LmxM.10.1260.1	175.35	59.17	175.35	59.17	-1.5514	6749.4	7.3174e+05	1.6769	0.046786	0.95321	0.093571	0.4563	False
LmxM.24.2060.1_29_0.0803571428571429_169-150_0	LmxM.24.2060.1	177.51	60.109	177.51	60.109	-1.5465	6891	7.5543e+05	1.6766	0.046807	0.95319	0.093614	0.45635	False
LmxM.29.0780.1_14_0.229443623830625_459-478_1	LmxM.29.0780.1	240.98	88.286	240.98	88.286	-1.4384	11657	1.6793e+06	1.6765	0.046818	0.95318	0.093637	0.45635	False
Non-targeting-685	Non-target-190	179.66	61.049	179.66	61.049	-1.5418	7034	7.7959e+05	1.6764	0.046826	0.95317	0.093651	0.45635	False
LmxM.09.1270.1_33_0.0233918128654971_33-14_0	LmxM.09.1270.1	179.66	61.049	179.66	61.049	-1.5418	7034	7.7959e+05	1.6764	0.046826	0.95317	0.093651	0.45635	False
LmxM.08.0340.1_0_0.0902937687530528_1287-1306_1	LmxM.08.0340.1	211.93	75.137	211.93	75.137	-1.4837	9356.4	1.2005e+06	1.6764	0.046834	0.95317	0.093668	0.45635	False
LmxM.31.0990.1_43_0.301780482307866_1336-1355_1	LmxM.31.0990.1	181.81	61.988	181.81	61.988	-1.5372	7178.6	8.0423e+05	1.6763	0.046841	0.95316	0.093683	0.45635	False
LmxM.33.0490.1_33_0.149253731343284_398-379_0	LmxM.33.0490.1	238.83	87.347	238.83	87.347	-1.4407	11473	1.6404e+06	1.6762	0.046847	0.95315	0.093693	0.45635	False
LmxM.17.0920.1_29_0.199662304769945_1422-1403_0	LmxM.17.0920.1	238.83	87.347	238.83	87.347	-1.4407	11473	1.6404e+06	1.6762	0.046847	0.95315	0.093693	0.45635	False
LmxM.24.0090.1_34_0.158602150537634_114-133_1	LmxM.24.0090.1	91.442	26.298	91.442	26.298	-1.7598	2121.9	1.3352e+05	1.6762	0.04685	0.95315	0.0937	0.45635	False
LmxM.25.2190.1_43_0.35978835978836_414-395_0	LmxM.25.2190.1	140.93	45.082	140.93	45.082	-1.6229	4593.3	4.1338e+05	1.6761	0.046864	0.95314	0.093728	0.45635	False
LmxM.28.1830.1_43_0.251648351648352_690-671_0	LmxM.28.1830.1	188.26	64.806	188.26	64.806	-1.5241	7621	8.8099e+05	1.676	0.046873	0.95313	0.093746	0.45635	False
LmxM.32.1140.1_49_0.327944572748268_429-410_0	LmxM.32.1140.1	111.88	33.812	111.88	33.812	-1.6972	3047.5	2.2618e+05	1.6759	0.046876	0.95312	0.093752	0.45635	False
LmxM.36.1590.1_34_0.158677685950413_580-561_0	LmxM.36.1590.1	201.17	70.441	201.17	70.441	-1.5008	8545.5	1.0477e+06	1.6759	0.046878	0.95312	0.093756	0.45635	False
LmxM.09.0320.1_14_0.326797385620915_903-884_0	LmxM.09.0320.1	190.42	65.745	190.42	65.745	-1.52	7771.4	9.0754e+05	1.6759	0.046879	0.95312	0.093758	0.45635	False
LmxM.13.1270.1_29_0.170580964153276_420-401_0	LmxM.13.1270.1	252.81	93.921	252.81	93.921	-1.419	12623	1.9034e+06	1.6758	0.046889	0.95311	0.093777	0.45635	False
LmxM.09.0050.1_34_0.0463320463320463_42-23_0	LmxM.09.0050.1	252.81	93.921	252.81	93.921	-1.419	12623	1.9034e+06	1.6758	0.046889	0.95311	0.093777	0.45635	False
LmxM.17.0730.1_43_0.323722812341932_636-655_1	LmxM.17.0730.1	300.15	3193.3	300.15	3193.3	3.407	4.1852e+06	2.9806e+06	1.6758	0.91759	0.082405	0.16481	0.4966	True
LmxM.09.0380.1_57_0.413665743305632_444-463_1	LmxM.09.0380.1	232.37	84.529	232.37	84.529	-1.4481	10929	1.527e+06	1.6754	0.046927	0.95307	0.093853	0.4565	False
LmxM.27.1570.1_67_0.331039755351682_422-441_1	LmxM.27.1570.1	232.37	84.529	232.37	84.529	-1.4481	10929	1.527e+06	1.6754	0.046927	0.95307	0.093853	0.4565	False
LmxM.33.2630.1_29_0.00426774483378257_15-34_1	LmxM.33.2630.1	159.22	52.596	159.22	52.596	-1.5798	5684.1	5.686e+05	1.6753	0.046935	0.95306	0.093871	0.4565	False
LmxM.28.2310.1_29_0.229885057471264_270-289_1	LmxM.28.2310.1	159.22	52.596	159.22	52.596	-1.5798	5684.1	5.686e+05	1.6753	0.046935	0.95306	0.093871	0.4565	False
LmxM.29.1980.1_38_0.0389863547758285_36-55_1	LmxM.29.1980.1	143.08	46.021	143.08	46.021	-1.6155	4710.2	4.3007e+05	1.6752	0.046943	0.95306	0.093887	0.4565	False
LmxM.18.1610.1_43_0.223409669211196_433-452_1	LmxM.18.1610.1	143.08	46.021	143.08	46.021	-1.6155	4710.2	4.3007e+05	1.6752	0.046943	0.95306	0.093887	0.4565	False
LmxM.16.1560.1_43_0.150553150553151_303-322_1	LmxM.16.1560.1	346.41	139.94	346.41	139.94	-1.3015	21313	4.335e+06	1.6752	0.046945	0.95306	0.09389	0.4565	False
LmxM.32.1330.1_43_0.222489959839357_270-289_1	LmxM.32.1330.1	274.33	104.25	274.33	104.25	-1.3873	14463	2.3563e+06	1.6751	0.046955	0.95305	0.093909	0.4565	False
LmxM.10.0130.1_29_0.38140589569161_831-850_1	LmxM.10.0130.1	248.51	92.043	248.51	92.043	-1.4231	12241	1.8199e+06	1.6751	0.046956	0.95304	0.093912	0.4565	False
LmxM.36.4940.1_71_0.349033816425121_279-298_1	LmxM.36.4940.1	228.07	82.651	228.07	82.651	-1.4533	10573	1.4542e+06	1.6749	0.046976	0.95302	0.093953	0.45658	False
LmxM.29.0310.1_29_0.0816993464052288_322-341_1	LmxM.29.0310.1	228.07	82.651	228.07	82.651	-1.4533	10573	1.4542e+06	1.6749	0.046976	0.95302	0.093953	0.45658	False
LmxM.34.4390.1_14_0.238095238095238_288-307_1	LmxM.34.4390.1	246.36	91.103	246.36	91.103	-1.4253	12052	1.779e+06	1.6748	0.046989	0.95301	0.093978	0.45665	False
LmxM.10.0820.1_29_0.103075644222776_119-138_1	LmxM.10.0820.1	225.92	81.711	225.92	81.711	-1.456	10398	1.4187e+06	1.6747	0.047	0.953	0.094	0.45669	False
LmxM.08_29.2760.1_43_0.23784417106034_402-421_1	LmxM.08_29.2760.1	281.86	108.01	281.86	108.01	-1.3756	15112	2.5291e+06	1.6745	0.047013	0.95299	0.094026	0.45669	False
LmxM.34.2510.1_60_0.324404761904762_103-122_1	LmxM.34.2510.1	163.52	54.474	163.52	54.474	-1.5684	5945.6	6.0963e+05	1.6745	0.047015	0.95298	0.094031	0.45669	False
LmxM.24.0840.1_60_0.38375350140056_267-286_1	LmxM.24.0840.1	98.973	29.116	98.973	29.116	-1.731	2440	1.6419e+05	1.6745	0.047016	0.95298	0.094033	0.45669	False
LmxM.36.5800.1_19_0.120042872454448_679-660_0	LmxM.36.5800.1	133.4	42.264	133.4	42.264	-1.6353	4152.7	3.5812e+05	1.6741	0.047056	0.95294	0.094112	0.4569	False
LmxM.32.0630.1_52_0.126951799049559_177-196_1	LmxM.32.0630.1	133.4	42.264	133.4	42.264	-1.6353	4152.7	3.5812e+05	1.6741	0.047056	0.95294	0.094112	0.4569	False
LmxM.08.1171.1_43_0.185435435435435_240-259_1	LmxM.08.1171.1-LmxM.08.1230.1-LmxM.21.1860.1-LmxM.32.0792.1-LmxM.32.0794.1	321.66	127.73	321.66	127.73	-1.3256	18804	3.5717e+06	1.6741	0.047057	0.95294	0.094115	0.4569	False
LmxM.17.1340.1_57_0.332251082251082_296-315_1	LmxM.17.1340.1	314.13	123.98	314.13	123.98	-1.3343	18080	3.3573e+06	1.674	0.047061	0.95294	0.094122	0.4569	False
LmxM.13.1140.1_49_0.396039603960396_485-466_0	LmxM.13.1140.1	167.82	56.353	167.82	56.353	-1.5576	6212.9	6.5245e+05	1.6739	0.04708	0.95292	0.094159	0.45702	False
LmxM.28.1580.1_14_0.298878205128205_369-388_1	LmxM.28.1580.1	123.72	38.508	123.72	38.508	-1.6584	3630.3	2.9412e+05	1.6736	0.047101	0.9529	0.094202	0.45702	False
LmxM.07.0730.1_29_0.394129979035639_935-954_1	LmxM.07.0730.1	215.16	77.015	215.16	77.015	-1.4703	9541.8	1.2488e+06	1.6736	0.047103	0.9529	0.094206	0.45702	False
LmxM.11.0540.1_29_0.114889232354456_216-235_1	LmxM.11.0540.1	215.16	77.015	215.16	77.015	-1.4703	9541.8	1.2488e+06	1.6736	0.047103	0.9529	0.094206	0.45702	False
LmxM.29.2010.1_29_0.100979804039192_498-517_1	LmxM.29.2010.1	169.98	57.292	169.98	57.292	-1.5524	6348.8	6.7453e+05	1.6736	0.047106	0.95289	0.094213	0.45702	False
LmxM.33.0660.1_29_0.0675381263616558_210-229_1	LmxM.33.0660.1	172.13	58.231	172.13	58.231	-1.5474	6486.1	6.9707e+05	1.6733	0.04713	0.95287	0.09426	0.45702	False
LmxM.08_29.2320.1_46_0.00893655049151028_45102_1	LmxM.08_29.2320.1	210.86	75.137	210.86	75.137	-1.4764	9209.8	1.1846e+06	1.6733	0.047136	0.95286	0.094272	0.45702	False
LmxM.32.2330.1_19_0.0747722274583726_234-253_1	LmxM.32.2330.1	93.594	27.237	93.594	27.237	-1.7442	2201.6	1.4189e+05	1.6732	0.047145	0.95286	0.09429	0.45702	False
LmxM.17.0060.1_71_0.408543922984356_675-694_1	LmxM.17.0060.1	275.4	105.19	275.4	105.19	-1.3801	14486	2.3805e+06	1.6732	0.047145	0.95285	0.09429	0.45702	False
LmxM.13.1640.1_86_0.409195402298851_702-721_1	LmxM.13.1640.1	350.71	142.76	350.71	142.76	-1.2907	21621	4.4771e+06	1.6731	0.047149	0.95285	0.094298	0.45702	False
LmxM.17.0540.1_14_0.202583979328165_781-800_1	LmxM.17.0540.1	208.7	74.198	208.7	74.198	-1.4796	9046	1.1533e+06	1.6731	0.047151	0.95285	0.094302	0.45702	False
LmxM.13.0690.1_33_0.269109947643979_777-758_0	LmxM.13.0690.1	208.7	74.198	208.7	74.198	-1.4796	9046	1.1533e+06	1.6731	0.047151	0.95285	0.094302	0.45702	False
LmxM.09.0590.1_14_0.204399323181049_600-619_1	LmxM.09.0590.1	176.43	60.109	176.43	60.109	-1.5378	6765.2	7.4353e+05	1.673	0.047167	0.95283	0.094334	0.45702	False
LmxM.03.0520.1_19_0.0675304279544562_169-188_1	LmxM.03.0520.1	202.25	71.38	202.25	71.38	-1.4896	8563.4	1.0624e+06	1.6728	0.047187	0.95281	0.094375	0.45702	False
LmxM.22.0300.1_43_0.261693309650681_439-458_1	LmxM.22.0300.1	200.1	70.441	200.1	70.441	-1.4931	8405.4	1.0331e+06	1.6727	0.047196	0.9528	0.094393	0.45702	False
LmxM.31.2960.1_14_0.0955004591368228_198-217_1	LmxM.31.2960.1	151.69	49.778	151.69	49.778	-1.5883	5192.7	5.0098e+05	1.6726	0.0472	0.9528	0.0944	0.45702	False
LmxM.03.0940.1_19_0.180344478216819_171-190_1	LmxM.03.0940.1	261.42	98.617	261.42	98.617	-1.3974	13252	2.0774e+06	1.6726	0.047201	0.9528	0.094402	0.45702	False
LmxM.15.0820.1_38_0.0815602836879433_246-265_1	LmxM.15.0820.1	261.42	98.617	261.42	98.617	-1.3974	13252	2.0774e+06	1.6726	0.047201	0.9528	0.094402	0.45702	False
LmxM.20.0980.1_38_0.17989417989418_377-358_0	LmxM.20.0980.1	261.42	98.617	261.42	98.617	-1.3974	13252	2.0774e+06	1.6726	0.047201	0.9528	0.094402	0.45702	False
LmxM.08_29.0530.1_14_0.139896953405018_1238-1257_1	LmxM.08_29.0530.1	197.95	69.502	197.95	69.502	-1.4966	8249	1.0043e+06	1.6726	0.047204	0.9528	0.094408	0.45702	False
LmxM.30.1950.1_0_0.0821759259259259_139-158_1	LmxM.30.1950.1	185.04	63.866	185.04	63.866	-1.52	7341.1	8.4207e+05	1.6725	0.047209	0.95279	0.094418	0.45702	False
LmxM.29.0960.1_63_0.456296296296296_613-632_1	LmxM.29.0960.1	193.64	67.623	193.64	67.623	-1.5041	7940.5	9.4828e+05	1.6725	0.047213	0.95279	0.094427	0.45702	False
LmxM.12.0510.1_19_0.0576725025746653_174-155_0	LmxM.12.0510.1	307.68	121.16	307.68	121.16	-1.3373	17395	3.18e+06	1.6725	0.047214	0.95279	0.094428	0.45702	False
LmxM.28.0480.1_0_0.181029810298103_327-346_1	LmxM.28.0480.1	189.34	65.745	189.34	65.745	-1.5118	7637.8	8.942e+05	1.6725	0.047215	0.95278	0.094431	0.45702	False
LmxM.31.2310.1_38_0.146036916395223_532-551_1	LmxM.31.2310.1	125.87	39.447	125.87	39.447	-1.6492	3734.3	3.0768e+05	1.6724	0.047224	0.95278	0.094448	0.45702	False
LmxM.26.0970.1_38_0.0200945626477541_30-49_1	LmxM.26.0970.1	125.87	39.447	125.87	39.447	-1.6492	3734.3	3.0768e+05	1.6724	0.047224	0.95278	0.094448	0.45702	False
LmxM.10.0600.1_29_0.131431767337808_231-250_1	LmxM.10.0600.1	226.99	82.651	226.99	82.651	-1.4465	10417	1.4364e+06	1.672	0.047258	0.95274	0.094516	0.45729	False
Non-targeting-642	Non-target-196	224.84	81.711	224.84	81.711	-1.4491	10243	1.4011e+06	1.6718	0.047284	0.95272	0.094569	0.45744	False
LmxM.36.6360.1_57_0.376302083333333_282-301_1	LmxM.36.6360.1	155.99	51.657	155.99	51.657	-1.576	5442.7	5.3897e+05	1.6717	0.047296	0.9527	0.094593	0.45744	False
LmxM.28.0820.1_14_0.380384360503645_568-587_1	LmxM.28.0820.1	155.99	51.657	155.99	51.657	-1.576	5442.7	5.3897e+05	1.6717	0.047296	0.9527	0.094593	0.45744	False
LmxM.18.0970.1_43_0.387473970847349_2414-2433_1	LmxM.18.0970.1	155.99	51.657	155.99	51.657	-1.576	5442.7	5.3897e+05	1.6717	0.047296	0.9527	0.094593	0.45744	False
LmxM.36.0200.1_67_0.43952802359882_291-310_1	LmxM.36.0200.1	222.69	80.772	222.69	80.772	-1.4518	10070	1.3663e+06	1.6715	0.04731	0.95269	0.09462	0.45751	False
LmxM.29.1740.1_52_0.349307774227902_322-341_1	LmxM.29.1740.1	180.73	1668	180.73	1668	3.1991	1.106e+06	7.9185e+05	1.6714	0.91848	0.081523	0.16305	0.4966	True
LmxM.31.1980.1_14_0.354026090868196_780-799_1	LmxM.31.1980.1	185.04	1718.8	185.04	1718.8	3.2085	1.1761e+06	8.4207e+05	1.6714	0.91839	0.081607	0.16321	0.4966	True
LmxM.31.3430.1_33_0.221399176954733_534-553_1	LmxM.31.3430.1-LmxM.31.3431.1	158.14	52.596	158.14	52.596	-1.5701	5570	5.5861e+05	1.6712	0.047338	0.95266	0.094676	0.45772	False
LmxM.21.0020.1_57_0.219020172910663_236-217_0	LmxM.21.0020.1	238.83	88.286	238.83	88.286	-1.4255	11331	1.6404e+06	1.6711	0.047353	0.95265	0.094705	0.45772	False
LmxM.04.0330.1_29_0.346366508688784_869-888_1	LmxM.04.0330.1	218.39	78.894	218.39	78.894	-1.4573	9729.1	1.2984e+06	1.671	0.047358	0.95264	0.094716	0.45772	False
LmxM.36.1300.1_43_0.389159891598916_714-733_1	LmxM.36.1300.1	118.34	36.629	118.34	36.629	-1.6651	3338.1	2.6187e+05	1.671	0.047358	0.95264	0.094717	0.45772	False
LmxM.32.0420.1_57_0.0933333333333333_18-37_1	LmxM.32.0420.1	160.29	53.535	160.29	53.535	-1.5644	5698.7	5.7869e+05	1.6709	0.047375	0.95263	0.09475	0.45772	False
LmxM.31.0470.1_29_0.330320150659134_867-886_1	LmxM.31.0470.1	160.29	53.535	160.29	53.535	-1.5644	5698.7	5.7869e+05	1.6709	0.047375	0.95263	0.09475	0.45772	False
LmxM.07.1150.1_19_0.140378548895899_1074-1055_0	LmxM.07.1150.1	214.08	77.015	214.08	77.015	-1.4631	9393.8	1.2326e+06	1.6706	0.047402	0.9526	0.094804	0.45772	False
LmxM.26.2660.1_43_0.183977455716586_453-472_1	LmxM.26.2660.1	162.44	54.474	162.44	54.474	-1.5589	5828.8	5.9921e+05	1.6705	0.047408	0.95259	0.094816	0.45772	False
LmxM.22.1180.1_57_0.345849802371542_534-515_0	LmxM.22.1180.1	162.44	54.474	162.44	54.474	-1.5589	5828.8	5.9921e+05	1.6705	0.047408	0.95259	0.094816	0.45772	False
LmxM.19.0810.1_43_0.388952380952381_1017-1036_1	LmxM.19.0810.1	234.52	86.407	234.52	86.407	-1.43	10969	1.5643e+06	1.6704	0.047419	0.95258	0.094837	0.45772	False
LmxM.21.1280.1_29_0.233477011494253_316-335_1	LmxM.21.1280.1	164.6	55.413	164.6	55.413	-1.5536	5960.5	6.2017e+05	1.6702	0.047437	0.95256	0.094874	0.45772	False
LmxM.30.2130.1_29_0.02081090778615_55-74_1	LmxM.30.2130.1	130.17	41.325	130.17	41.325	-1.6319	3946.8	3.3592e+05	1.6702	0.047442	0.95256	0.094883	0.45772	False
LmxM.29.1300.1_19_0.0608272506082725_232-213_0	LmxM.29.1300.1	232.37	85.468	232.37	85.468	-1.4324	10790	1.527e+06	1.6701	0.047451	0.95255	0.094901	0.45772	False
LmxM.31.3360.1_14_0.344855967078189_831-850_1	LmxM.31.3360.1	144.16	46.961	144.16	46.961	-1.5977	4723.5	4.3857e+05	1.67	0.047458	0.95254	0.094916	0.45772	False
LmxM.17.0450.1_29_0.19664570230608_941-922_0	LmxM.17.0450.1	319.51	127.73	319.51	127.73	-1.316	18389	3.5096e+06	1.67	0.04746	0.95254	0.09492	0.45772	False
LmxM.03.0200.1_33_0.252319109461967_411-392_0	LmxM.03.0200.1	270.02	103.31	270.02	103.31	-1.3775	13896	2.2609e+06	1.6699	0.047471	0.95253	0.094942	0.45772	False
LmxM.32.0730.1_43_0.303208906352325_459-478_1	LmxM.32.0730.1	103.28	30.994	103.28	30.994	-1.7045	2612.4	1.835e+05	1.6699	0.047474	0.95253	0.094948	0.45772	False
LmxM.29.0820.1_52_0.198618307426598_450-469_1	LmxM.29.0820.1	168.9	57.292	168.9	57.292	-1.5433	6228.1	6.6343e+05	1.6697	0.047485	0.95252	0.09497	0.45772	False
LmxM.31.0870.1_19_0.130666666666667_193-212_1	LmxM.31.0870.1	168.9	57.292	168.9	57.292	-1.5433	6228.1	6.6343e+05	1.6697	0.047485	0.95252	0.09497	0.45772	False
LmxM.11.1080.1_43_0.0626326963906582_108-127_1	LmxM.11.1080.1	258.19	97.678	258.19	97.678	-1.3932	12882	2.011e+06	1.6697	0.04749	0.95251	0.094981	0.45772	False
LmxM.32.2310.1_43_0.361850443599493_567-586_1	LmxM.32.2310.1	120.49	37.568	120.49	37.568	-1.6553	3437.9	2.745e+05	1.6696	0.047495	0.95251	0.09499	0.45772	False
LmxM.36.1840.1_14_0.132524026302479_252-271_1	LmxM.36.1840.1	169.98	1541.2	169.98	1541.2	3.1732	9.4019e+05	6.7453e+05	1.6696	0.91839	0.08161	0.16322	0.4966	True
LmxM.29.2640.1_19_0.0895582329317269_217-236_1	LmxM.29.2640.1	199.02	70.441	199.02	70.441	-1.4853	8266.5	1.0187e+06	1.6694	0.047519	0.95248	0.095037	0.45772	False
LmxM.30.2670.1_71_0.435897435897436_945-964_1	LmxM.30.2670.1	199.02	70.441	199.02	70.441	-1.4853	8266.5	1.0187e+06	1.6694	0.047519	0.95248	0.095037	0.45772	False
LmxM.21.1140.1_60_0.294994675186368_274-293_1	LmxM.21.1140.1	146.31	47.9	146.31	47.9	-1.5909	4842.1	4.5588e+05	1.6694	0.047519	0.95248	0.095038	0.45772	False
LmxM.28.1540.1_48_0.416089299461124_1074-1093_1	LmxM.28.1540.1	173.2	59.17	173.2	59.17	-1.5336	6501.7	7.0851e+05	1.6694	0.04752	0.95248	0.095039	0.45772	False
LmxM.36.5540.1_29_0.216593245227606_284-303_1	LmxM.36.5540.1	173.2	59.17	173.2	59.17	-1.5336	6501.7	7.0851e+05	1.6694	0.04752	0.95248	0.095039	0.45772	False
LmxM.21.1270.1_0_0.102380952380952_262-243_0	LmxM.21.1270.1	173.2	59.17	173.2	59.17	-1.5336	6501.7	7.0851e+05	1.6694	0.04752	0.95248	0.095039	0.45772	False
LmxM.11.0850.1_43_0.252290345313601_351-370_1	LmxM.11.0850.1	270.02	2780.1	270.02	2780.1	3.3591	3.1501e+06	2.2609e+06	1.6693	0.9168	0.083196	0.16639	0.4966	True
LmxM.14.0100.1_14_0.335275080906149_1032-1051_1	LmxM.14.0100.1	302.3	119.28	302.3	119.28	-1.3343	16748	3.0368e+06	1.6693	0.04753	0.95247	0.095061	0.45772	False
LmxM.34.2270.1_38_0.0584998551983782_197-216_1	LmxM.34.2270.1	175.35	60.109	175.35	60.109	-1.529	6640.7	7.3174e+05	1.6693	0.047532	0.95247	0.095065	0.45772	False
LmxM.15.0250.1_19_0.0798826777087647_459-478_1	LmxM.15.0250.1	256.04	96.739	256.04	96.739	-1.395	12688	1.9675e+06	1.6693	0.047533	0.95247	0.095065	0.45772	False
LmxM.24.1930.1_43_0.318465227817746_660-679_1	LmxM.24.1930.1	132.32	42.264	132.32	42.264	-1.6237	4055.2	3.5062e+05	1.6692	0.047537	0.95246	0.095075	0.45772	False
LmxM.08.0790.1_43_0.069706498951782_127-146_1	LmxM.08.0790.1	225.92	82.651	225.92	82.651	-1.4397	10263	1.4187e+06	1.6692	0.047543	0.95246	0.095085	0.45772	False
LmxM.30.1910.1_38_0.0534136546184739_126-145_1	LmxM.30.1910.1	192.57	67.623	192.57	67.623	-1.4961	7805.5	9.3458e+05	1.6691	0.047547	0.95245	0.095093	0.45772	False
LmxM.23.0900.1_14_0.200394065832174_1725-1744_1	LmxM.23.0900.1	179.66	61.988	179.66	61.988	-1.5201	6923.1	7.7959e+05	1.6691	0.04755	0.95245	0.0951	0.45772	False
LmxM.23.1630.1_52_0.0256839754327191_38-57_1	LmxM.23.1630.1	242.05	90.164	242.05	90.164	-1.4147	11535	1.6989e+06	1.6691	0.047551	0.95245	0.095101	0.45772	False
LmxM.28.2580.1_43_0.226109857035365_594-613_1	LmxM.28.2580.1	183.96	63.866	183.96	63.866	-1.5117	7211.3	8.2933e+05	1.669	0.047558	0.95244	0.095115	0.45772	False
LmxM.27.2070.1_38_0.175068386088316_444-463_1	LmxM.27.2070.1	186.11	64.806	186.11	64.806	-1.5076	7357.7	8.5492e+05	1.669	0.047558	0.95244	0.095116	0.45772	False
LmxM.12.0700.1_57_0.48624213836478_1233-1252_1	LmxM.12.0700.1	282.93	109.89	282.93	109.89	-1.3565	14972	2.5544e+06	1.6685	0.047604	0.9524	0.095208	0.45811	False
LmxM.34.4060.1_71_0.286904761904762_231-250_1	LmxM.34.4060.1	150.61	49.778	150.61	49.778	-1.5781	5083.6	4.9175e+05	1.6683	0.047625	0.95238	0.095249	0.45823	False
Non-targeting-141	Non-target-37	219.46	79.833	219.46	79.833	-1.4475	9748.1	1.3152e+06	1.6683	0.047628	0.95237	0.095256	0.45823	False
LmxM.27.1805.1_34_0.032319391634981_57-38_0	LmxM.27.1805.1-LmxM.27.1810.1	297.99	117.4	297.99	117.4	-1.3364	16307	2.9251e+06	1.6682	0.047637	0.95236	0.095274	0.45826	False
LmxM.05.0300.1_29_0.0756152125279642_166-185_1	LmxM.05.0300.1	217.31	78.894	217.31	78.894	-1.4502	9579.6	1.2817e+06	1.668	0.047654	0.95235	0.095309	0.45834	False
LmxM.11.0150.1_29_0.0353302611367127_95-76_0	LmxM.11.0150.1	249.58	93.921	249.58	93.921	-1.4005	12115	1.8405e+06	1.668	0.047658	0.95234	0.095315	0.45834	False
LmxM.21.0620.1_38_0.0642518326865028_152-133_0	LmxM.21.0620.1	152.76	50.717	152.76	50.717	-1.572	5206.6	5.1032e+05	1.6679	0.04767	0.95233	0.09534	0.45835	False
LmxM.20.1670.1_29_0.0389064143007361_33-52_1	LmxM.20.1670.1	152.76	50.717	152.76	50.717	-1.572	5206.6	5.1032e+05	1.6679	0.04767	0.95233	0.09534	0.45835	False
LmxM.18.0090.1_14_0.0676506765067651_173-154_0	LmxM.18.0090.1	356.09	3956	356.09	3956	3.47	6.4795e+06	4.6588e+06	1.6678	0.9157	0.084304	0.16861	0.49688	True
LmxM.27.0530.1_48_0.494677871148459_879-898_1	LmxM.27.0530.1	105.43	31.933	105.43	31.933	-1.6923	2700.7	1.9365e+05	1.6678	0.047676	0.95232	0.095351	0.45835	False
LmxM.12.0660.1_29_0.279513888888889_795-814_1	LmxM.12.0660.1	278.63	108.01	278.63	108.01	-1.3591	14556	2.4541e+06	1.6675	0.047704	0.9523	0.095409	0.45844	False
LmxM.36.6985.1_57_0.238383838383838_107-126_1	LmxM.36.6985.1	154.91	51.657	154.91	51.657	-1.5661	5331.1	5.2931e+05	1.6675	0.04771	0.95229	0.095421	0.45844	False
LmxM.05.1170.1_43_0.317333333333333_232-251_1	LmxM.05.1170.1	352.86	145.58	352.86	145.58	-1.2715	21483	4.5492e+06	1.6675	0.047711	0.95229	0.095423	0.45844	False
LmxM.05.0330.1_29_0.0358923230309073_111-92_0	LmxM.05.0330.1	419.56	181.27	419.56	181.27	-1.2063	28391	7.1521e+06	1.6674	0.047715	0.95229	0.09543	0.45844	False
LmxM.34.1880.1_57_0.389978213507625_354-373_1	LmxM.34.1880.1-LmxM.34.1890.1-LmxM.34.1900.1	231.3	85.468	231.3	85.468	-1.4257	10633	1.5086e+06	1.6673	0.04773	0.95227	0.09546	0.45844	False
LmxM.34.2030.1_0_0.102906704172527_435-454_1	LmxM.34.2030.1	182.88	1689.6	182.88	1689.6	3.2007	1.1352e+06	8.1672e+05	1.6673	0.91773	0.082267	0.16453	0.4966	True
LmxM.13.1520.1_14_0.288935870331219_817-836_1	LmxM.13.1520.1	245.28	92.043	245.28	92.043	-1.4043	11741	1.7588e+06	1.6672	0.047739	0.95226	0.095478	0.45844	False
LmxM.31.2480.1_74_0.476543209876543_189-208_1	LmxM.31.2480.1	208.7	75.137	208.7	75.137	-1.4617	8920.1	1.1533e+06	1.6671	0.047751	0.95225	0.095502	0.45844	False
LmxM.08.0870.1_43_0.157936507936508_189-208_1	LmxM.08.0870.1	229.14	84.529	229.14	84.529	-1.4281	10457	1.4722e+06	1.6669	0.047764	0.95224	0.095528	0.45844	False
LmxM.24.0740.1_29_0.105962310781588_336-355_1	LmxM.24.0740.1	115.11	35.69	115.11	35.69	-1.662	3153.8	2.4362e+05	1.6669	0.047764	0.95224	0.095529	0.45844	False
LmxM.25.1210.1_43_0.12719298245614_402-421_1	LmxM.25.1210.1	159.22	53.535	159.22	53.535	-1.5548	5584.4	5.686e+05	1.6668	0.047778	0.95222	0.095557	0.45844	False
LmxM.08_29.0980.1_38_0.0425790754257908_67-86_1	LmxM.08_29.0980.1	243.13	91.103	243.13	91.103	-1.4063	11556	1.7187e+06	1.6668	0.04778	0.95222	0.095559	0.45844	False
LmxM.12.1110.1_38_0.0716125708397733_132-151_1	LmxM.12.1110.1	254.96	96.739	254.96	96.739	-1.3889	12517	1.946e+06	1.6667	0.047787	0.95221	0.095573	0.45844	False
LmxM.32.0260.1_52_0.164634146341463_171-152_0	LmxM.32.0260.1	291.54	114.58	291.54	114.58	-1.3397	15657	2.7624e+06	1.6666	0.047797	0.9522	0.095595	0.45844	False
LmxM.29.2460.1_14_0.199895342752486_373-392_1	LmxM.29.2460.1-LmxM.29.2470.1-LmxM.29.2490.1-LmxM.29.2550.1	226.99	83.59	226.99	83.59	-1.4304	10282	1.4364e+06	1.6666	0.047798	0.9522	0.095595	0.45844	False
LmxM.15.1020.1_29_0.00648148148148148_44978_1	LmxM.15.1020.1	332.42	135.25	332.42	135.25	-1.2911	19439	3.8924e+06	1.6666	0.0478	0.9522	0.095599	0.45844	False
LmxM.26.2040.1_77_0.437325905292479_479-460_0	LmxM.26.2040.1	161.37	54.474	161.37	54.474	-1.5494	5713.2	5.8889e+05	1.6665	0.047806	0.95219	0.095613	0.45844	False
LmxM.21.0873.1_38_0.185009861932939_462-481_1	LmxM.21.0873.1	161.37	54.474	161.37	54.474	-1.5494	5713.2	5.8889e+05	1.6665	0.047806	0.95219	0.095613	0.45844	False
LmxM.07.0802.1_29_0.155367231638418_171-152_0	LmxM.07.0802.1	264.65	101.43	264.65	101.43	-1.3748	13319	2.1451e+06	1.6665	0.047807	0.95219	0.095614	0.45844	False
LmxM.36.3030.1_43_0.37129840546697_495-476_0	LmxM.36.3030.1	240.98	90.164	240.98	90.164	-1.4083	11372	1.6793e+06	1.6664	0.047819	0.95218	0.095639	0.45844	False
LmxM.06.0040.1_67_0.422374429223744_363-382_1	LmxM.06.0040.1	359.31	149.33	359.31	149.33	-1.2611	22046	4.7699e+06	1.6662	0.047834	0.95217	0.095667	0.45844	False
LmxM.30.0660.1_38_0.161329833770779_915-934_1	LmxM.30.0660.1	165.67	56.353	165.67	56.353	-1.5391	5975.4	6.3081e+05	1.6661	0.047851	0.95215	0.095703	0.45844	False
LmxM.25.2090.1_71_0.447983014861996_207-226_1	LmxM.25.2090.1	165.67	56.353	165.67	56.353	-1.5391	5975.4	6.3081e+05	1.6661	0.047851	0.95215	0.095703	0.45844	False
LmxM.24.1310.1_67_0.38562091503268_286-305_1	LmxM.24.1310.1	262.49	100.5	262.49	100.5	-1.3764	13122	2.0998e+06	1.666	0.047855	0.95215	0.095709	0.45844	False
LmxM.29.0940.1_29_0.106157112526539_245-264_1	LmxM.29.0940.1	195.79	69.502	195.79	69.502	-1.481	7974.9	9.7606e+05	1.666	0.04786	0.95214	0.095719	0.45844	False
LmxM.36.2200.1_29_0.189247311827957_347-366_1	LmxM.36.2200.1	167.82	57.292	167.82	57.292	-1.5342	6108.6	6.5245e+05	1.6659	0.047869	0.95213	0.095738	0.45844	False
LmxM.34.4250.1_19_0.0650684931506849_60-41_0	LmxM.34.4250.1	167.82	57.292	167.82	57.292	-1.5342	6108.6	6.5245e+05	1.6659	0.047869	0.95213	0.095738	0.45844	False
LmxM.32.2650.1_14_0.139662447257384_321-340_1	LmxM.32.2650.1	100.05	30.055	100.05	30.055	-1.7022	2449.6	1.6889e+05	1.6656	0.047892	0.95211	0.095783	0.45844	False
LmxM.23.0840.1_0_0.190025252525253_298-317_1	LmxM.23.0840.1	189.34	66.684	189.34	66.684	-1.4917	7522.2	8.942e+05	1.6656	0.047894	0.95211	0.095787	0.45844	False
LmxM.34.4700.1_29_0.3998613998614_567-586_1	LmxM.34.4700.1	189.34	66.684	189.34	66.684	-1.4917	7522.2	8.942e+05	1.6656	0.047894	0.95211	0.095787	0.45844	False
LmxM.33.2060.1_43_0.0364415862808146_29-48_1	LmxM.33.2060.1	172.13	59.17	172.13	59.17	-1.5247	6379.6	6.9707e+05	1.6656	0.047894	0.95211	0.095788	0.45844	False
LmxM.26.1090.1_29_0.1002331002331_134-115_0	LmxM.26.1090.1	174.28	60.109	174.28	60.109	-1.5202	6517.3	7.2007e+05	1.6655	0.047903	0.9521	0.095805	0.45844	False
LmxM.21.1760.1_33_0.0765661252900232_108-89_0	LmxM.21.1760.1	174.28	60.109	174.28	60.109	-1.5202	6517.3	7.2007e+05	1.6655	0.047903	0.9521	0.095805	0.45844	False
LmxM.36.6430.1_0_0.0735930735930736_183-202_1	LmxM.36.6430.1	176.43	61.049	176.43	61.049	-1.5158	6656.4	7.4353e+05	1.6655	0.047908	0.95209	0.095817	0.45844	False
LmxM.31.1590.1_19_0.0405117270788913_117-98_0	LmxM.31.1590.1	176.43	61.049	176.43	61.049	-1.5158	6656.4	7.4353e+05	1.6655	0.047908	0.95209	0.095817	0.45844	False
LmxM.04.0280.1_14_0.26062694895782_1584-1603_1	LmxM.04.0280.1	176.43	61.049	176.43	61.049	-1.5158	6656.4	7.4353e+05	1.6655	0.047908	0.95209	0.095817	0.45844	False
LmxM.29.2840.1_52_0.219487179487179_207-226_1	LmxM.29.2840.1	176.43	61.049	176.43	61.049	-1.5158	6656.4	7.4353e+05	1.6655	0.047908	0.95209	0.095817	0.45844	False
Non-targeting-351	Non-target-153	176.43	61.049	176.43	61.049	-1.5158	6656.4	7.4353e+05	1.6655	0.047908	0.95209	0.095817	0.45844	False
LmxM.30.2040.1_43_0.0345974717232202_47-66_1	LmxM.30.2040.1	178.58	61.988	178.58	61.988	-1.5115	6797.1	7.6745e+05	1.6655	0.047911	0.95209	0.095823	0.45844	False
LmxM.32.3010.1_14_0.389955214331414_1215-1234_1	LmxM.32.3010.1	178.58	61.988	178.58	61.988	-1.5115	6797.1	7.6745e+05	1.6655	0.047911	0.95209	0.095823	0.45844	False
LmxM.24.0520.1_33_0.337116435477091_798-817_1	LmxM.24.0520.1	218.39	79.833	218.39	79.833	-1.4405	9598.5	1.2984e+06	1.6653	0.047925	0.95208	0.095849	0.45851	False
LmxM.19.0560.1_0_0.0016859344894027_45007_1	LmxM.19.0560.1	129.1	41.325	129.1	41.325	-1.62	3851.8	3.2872e+05	1.6652	0.047939	0.95206	0.095877	0.45853	False
LmxM.21.1720.1_43_0.243781094527363_101-82_0	LmxM.21.1720.1	129.1	41.325	129.1	41.325	-1.62	3851.8	3.2872e+05	1.6652	0.047939	0.95206	0.095877	0.45853	False
LmxM.34.3640.1_29_0.318481848184819_184-203_1	LmxM.34.3640.1	189.34	1763.8	189.34	1763.8	3.2129	1.2395e+06	8.942e+05	1.665	0.91723	0.08277	0.16554	0.4966	True
Non-targeting-974	Non-target-176	216.23	78.894	216.23	78.894	-1.4431	9431.2	1.2652e+06	1.665	0.047954	0.95205	0.095909	0.45859	False
LmxM.30.0450g.1_43_0.315789473684211_202-183_0	LmxM.30.0450g.1	145.23	47.9	145.23	47.9	-1.5804	4736.8	4.4717e+05	1.6649	0.047962	0.95204	0.095925	0.45859	False
Non-targeting-279	Non-target-46	145.23	47.9	145.23	47.9	-1.5804	4736.8	4.4717e+05	1.6649	0.047962	0.95204	0.095925	0.45859	False
LmxM.26.0450.1_43_0.0737463126843658_92-111_1	LmxM.26.0450.1	232.37	86.407	232.37	86.407	-1.4168	10653	1.527e+06	1.6648	0.047975	0.95203	0.095949	0.45863	False
LmxM.08.0210.1_33_0.343629343629344_540-521_0	LmxM.08.0210.1	313.06	125.85	313.06	125.85	-1.3078	17522	3.3274e+06	1.6647	0.047986	0.95201	0.095971	0.45863	False
LmxM.34.0190.1_29_0.0511756569847856_34-53_1	LmxM.34.0190.1	147.38	48.839	147.38	48.839	-1.574	4855.5	4.6469e+05	1.6644	0.048012	0.95199	0.096024	0.45863	False
LmxM.34.1080.1_14_0.338572364112639_513-532_1	LmxM.34.1080.1	147.38	48.839	147.38	48.839	-1.574	4855.5	4.6469e+05	1.6644	0.048012	0.95199	0.096024	0.45863	False
LmxM.17.1330.1_19_0.146005509641873_101-120_1	LmxM.17.1330.1	290.46	114.58	290.46	114.58	-1.3344	15467	2.7359e+06	1.6643	0.048022	0.95198	0.096044	0.45863	False
LmxM.28.1515.1_52_0.0505050505050505_16-35_1	LmxM.28.1515.1	131.25	42.264	131.25	42.264	-1.612	3958.9	3.4323e+05	1.6643	0.048028	0.95197	0.096055	0.45863	False
LmxM.31.2280.1_14_0.270175438596491_238-219_0	LmxM.31.2280.1	119.41	37.568	119.41	37.568	-1.6425	3349.3	2.6814e+05	1.6642	0.048032	0.95197	0.096065	0.45863	False
LmxM.08_29.0950.1_67_0.304927536231884_515-534_1	LmxM.08_29.0950.1	408.8	176.57	408.8	176.57	-1.2065	26965	6.6827e+06	1.6642	0.048035	0.95196	0.09607	0.45863	False
LmxM.06.0420.1_19_0.182412358882947_302-321_1	LmxM.06.0420.1	253.89	96.739	253.89	96.739	-1.3829	12348	1.9246e+06	1.6641	0.048043	0.95196	0.096086	0.45863	False
LmxM.05.0630.1_14_0.0452439356772963_156-175_1	LmxM.05.0630.1	228.07	84.529	228.07	84.529	-1.4213	10302	1.4542e+06	1.6641	0.048049	0.95195	0.096099	0.45863	False
LmxM.34.0200.1_14_0.148932831136221_945-964_1	LmxM.34.0200.1	228.07	84.529	228.07	84.529	-1.4213	10302	1.4542e+06	1.6641	0.048049	0.95195	0.096099	0.45863	False
LmxM.08_29.0620.1_29_0.00553176302640971_27-46_1	LmxM.08_29.0620.1	386.21	164.36	386.21	164.36	-1.2275	24608	5.7601e+06	1.664	0.048052	0.95195	0.096103	0.45863	False
LmxM.33.2390.1_57_0.161172161172161_78-97_1	LmxM.33.2390.1	149.54	49.778	149.54	49.778	-1.5678	4975.7	4.8263e+05	1.664	0.048056	0.95194	0.096112	0.45863	False
LmxM.23.1520.1_38_0.157450076804916_201-220_1	LmxM.23.1520.1	207.63	75.137	207.63	75.137	-1.4543	8777	1.1378e+06	1.6639	0.048064	0.95194	0.096128	0.45863	False
LmxM.26.0290.1_29_0.214460784313725_165-184_1	LmxM.26.0290.1	207.63	75.137	207.63	75.137	-1.4543	8777	1.1378e+06	1.6639	0.048064	0.95194	0.096128	0.45863	False
LmxM.16.0930.1_81_0.467571644042232_300-319_1	LmxM.16.0930.1	303.37	121.16	303.37	121.16	-1.3171	16601	3.0651e+06	1.6639	0.048065	0.95193	0.09613	0.45863	False
LmxM.08.0200.1_19_0.0340557275541796_70-51_0	LmxM.08.0200.1	251.74	95.799	251.74	95.799	-1.3846	12158	1.8823e+06	1.6637	0.04809	0.95191	0.09618	0.4588	False
LmxM.34.3970.1_29_0.437529467232438_925-944_1	LmxM.34.3970.1	261.42	100.5	261.42	100.5	-1.3704	12948	2.0774e+06	1.6635	0.048104	0.9519	0.096208	0.4588	False
LmxM.25.1590.1_29_0.151726138671308_517-536_1	LmxM.25.1590.1	133.4	43.204	133.4	43.204	-1.6043	4067.5	3.5812e+05	1.6635	0.048109	0.95189	0.096217	0.4588	False
LmxM.34.2140.1_29_0.448507007921999_733-752_1	LmxM.34.2140.1	133.4	43.204	133.4	43.204	-1.6043	4067.5	3.5812e+05	1.6635	0.048109	0.95189	0.096217	0.4588	False
LmxM.14.1370.1_76_0.41776476329917_849-868_1	LmxM.14.1370.1	203.32	73.258	203.32	73.258	-1.4602	8458.6	1.0772e+06	1.6634	0.048112	0.95189	0.096224	0.4588	False
LmxM.33.2570.1_29_0.122461170848268_201-220_1	LmxM.33.2570.1	223.76	82.651	223.76	82.651	-1.426	9956.6	1.3836e+06	1.6633	0.048121	0.95188	0.096243	0.45883	False
LmxM.24.1070.1_14_0.305102717031146_2299-2318_1	LmxM.24.1070.1	153.84	51.657	153.84	51.657	-1.5561	5220.6	5.1976e+05	1.6633	0.048131	0.95187	0.096262	0.45883	False
LmxM.19.1480.1_0_0.114657210401891_94-113_1	LmxM.19.1480.1	38.729	9.3921	38.729	9.3921	-1.9347	430.31	14169	1.6632	0.048139	0.95186	0.096279	0.45883	False
LmxM.34.4870.1_19_0.0743333333333333_217-236_1	LmxM.34.4870.1	199.02	71.38	199.02	71.38	-1.4665	8146.2	1.0187e+06	1.663	0.048156	0.95184	0.096311	0.45883	False
LmxM.20.1520.1_29_0.160563973063973_760-779_1	LmxM.20.1520.1	199.02	71.38	199.02	71.38	-1.4665	8146.2	1.0187e+06	1.663	0.048156	0.95184	0.096311	0.45883	False
LmxM.33.1590.1_71_0.216939890710383_387-406_1	LmxM.33.1590.1-LmxM.33.1610.1-LmxM.33.1810.1-LmxM.33.1830.1-LmxM.33.1890.1-LmxM.34.1830a.1	199.02	71.38	199.02	71.38	-1.4665	8146.2	1.0187e+06	1.663	0.048156	0.95184	0.096311	0.45883	False
LmxM.29.3680.1_38_0.0752445447705041_96-115_1	LmxM.29.3680.1	155.99	52.596	155.99	52.596	-1.5505	5345.2	5.3897e+05	1.6629	0.048162	0.95184	0.096323	0.45883	False
LmxM.26.2440.1_33_0.329811079090618_1027-1046_1	LmxM.26.2440.1	135.55	44.143	135.55	44.143	-1.5969	4177.6	3.7341e+05	1.6627	0.048182	0.95182	0.096365	0.45883	False
LmxM.29.2350.1_48_0.263940520446097_435-416_0	LmxM.29.2350.1	135.55	44.143	135.55	44.143	-1.5969	4177.6	3.7341e+05	1.6627	0.048182	0.95182	0.096365	0.45883	False
LmxM.28.0060.1_29_0.0377229080932785_51-70_1	LmxM.28.0060.1	158.14	53.535	158.14	53.535	-1.5451	5471.3	5.5861e+05	1.6627	0.048188	0.95181	0.096376	0.45883	False
Non-targeting-816	Non-target-155	219.46	80.772	219.46	80.772	-1.4308	9617.4	1.3152e+06	1.6627	0.048191	0.95181	0.096382	0.45883	False
LmxM.13.0480.1_43_0.336643026004728_707-726_1	LmxM.13.0480.1	291.54	115.52	291.54	115.52	-1.328	15491	2.7624e+06	1.6627	0.048191	0.95181	0.096382	0.45883	False
LmxM.32.0040.1_43_0.123480486244402_187-206_1	LmxM.32.0040.1	194.72	69.502	194.72	69.502	-1.4731	7839.6	9.6211e+05	1.6626	0.048194	0.95181	0.096387	0.45883	False
LmxM.28.0910.1_14_0.374547101449275_1650-1669_1	LmxM.28.0910.1	160.29	54.474	160.29	54.474	-1.5398	5598.8	5.7869e+05	1.6625	0.048211	0.95179	0.096422	0.45883	False
LmxM.01.0170.1_19_0.0757238307349666_107-88_0	LmxM.01.0170.1	233.45	87.347	233.45	87.347	-1.408	10673	1.5456e+06	1.6624	0.048216	0.95178	0.096432	0.45883	False
LmxM.23.1035.1_33_0.242945958871353_501-520_1	LmxM.23.1035.1	190.42	67.623	190.42	67.623	-1.4799	7539	9.0754e+05	1.6623	0.048226	0.95177	0.096451	0.45883	False
LmxM.34.3690.1_0_0.119422572178478_84-103_1	LmxM.34.3690.1	190.42	67.623	190.42	67.623	-1.4799	7539	9.0754e+05	1.6623	0.048226	0.95177	0.096451	0.45883	False
LmxM.07.1070.1_52_0.131875414181577_188-207_1	LmxM.07.1070.1	296.92	118.34	296.92	118.34	-1.3198	15945	2.8976e+06	1.6622	0.04824	0.95176	0.096481	0.45883	False
LmxM.07.0805.1_48_0.204013377926421_375-356_0	LmxM.07.0805.1	365.77	154.03	365.77	154.03	-1.2423	22417	4.9971e+06	1.6622	0.04824	0.95176	0.096481	0.45883	False
LmxM.21.0140.1_52_0.017625712804562_26-45_1	LmxM.21.0140.1	123.72	39.447	123.72	39.447	-1.6245	3550.7	2.9412e+05	1.662	0.048257	0.95174	0.096515	0.45883	False
LmxM.34.1610.1_19_0.0932914046121593_270-251_0	LmxM.34.1610.1	166.75	57.292	166.75	57.292	-1.5249	5990.3	6.4157e+05	1.662	0.048258	0.95174	0.096517	0.45883	False
LmxM.30.0860.1_0_0.193126022913257_357-338_0	LmxM.30.0860.1	183.96	64.806	183.96	64.806	-1.4909	7099	8.2933e+05	1.662	0.048261	0.95174	0.096521	0.45883	False
LmxM.32.2540.1_43_0.380666666666667_564-583_1	LmxM.32.2540.1	168.9	58.231	168.9	58.231	-1.5203	6123.8	6.6343e+05	1.6619	0.048268	0.95173	0.096535	0.45883	False
LmxM.36.5910.1_60_0.142222222222222_150-169_1	LmxM.36.5910.1	168.9	58.231	168.9	58.231	-1.5203	6123.8	6.6343e+05	1.6619	0.048268	0.95173	0.096535	0.45883	False
LmxM.04.0300.1_43_0.16602809706258_119-138_1	LmxM.04.0300.1	271.1	2782.9	271.1	2782.9	3.3549	3.1545e+06	2.2845e+06	1.6618	0.91548	0.084517	0.16903	0.49688	True
LmxM.33.0330.1_38_0.110188261351052_192-211_1	LmxM.33.0330.1	177.51	61.988	177.51	61.988	-1.5028	6672.2	7.5543e+05	1.6618	0.048278	0.95172	0.096556	0.45883	False
LmxM.24.0380.1_14_0.251344086021505_745-764_1	LmxM.24.0380.1	177.51	61.988	177.51	61.988	-1.5028	6672.2	7.5543e+05	1.6618	0.048278	0.95172	0.096556	0.45883	False
LmxM.24.1890.1_38_0.134449518011162_261-280_1	LmxM.24.1890.1	173.2	60.109	173.2	60.109	-1.5113	6395	7.0851e+05	1.6618	0.048278	0.95172	0.096556	0.45883	False
LmxM.33.2440.1_38_0.017636684303351_45102_1	LmxM.33.2440.1	173.2	60.109	173.2	60.109	-1.5113	6395	7.0851e+05	1.6618	0.048278	0.95172	0.096556	0.45883	False
LmxM.36.1910.1_43_0.0289855072463768_31-50_1	LmxM.36.1910.1	104.35	31.933	104.35	31.933	-1.6776	2622.2	1.8853e+05	1.6616	0.048292	0.95171	0.096584	0.45885	False
LmxM.16.0140.1_67_0.238658777120316_111-130_1	LmxM.16.0140.1	139.85	46.021	139.85	46.021	-1.5828	4402.2	4.0518e+05	1.6615	0.04831	0.95169	0.096619	0.45885	False
LmxM.17.0500.1_43_0.0784313725490196_310-329_1	LmxM.17.0500.1	325.97	133.37	325.97	133.37	-1.2829	18547	3.6979e+06	1.6614	0.048321	0.95168	0.096642	0.45885	False
LmxM.20.1000.1_14_0.345712975699221_747-766_1	LmxM.20.1000.1	210.86	77.015	210.86	77.015	-1.4413	8956.6	1.1846e+06	1.6614	0.048321	0.95168	0.096642	0.45885	False
LmxM.14.0390.1_57_0.457663451232583_420-439_1	LmxM.14.0390.1-LmxM.14.0391.1-LmxM.14.0400.1	210.86	77.015	210.86	77.015	-1.4413	8956.6	1.1846e+06	1.6614	0.048321	0.95168	0.096642	0.45885	False
LmxM.02.0620.1_29_0.195739781232009_335-354_1	LmxM.02.0620.1	438.92	194.42	438.92	194.42	-1.1707	29892	8.0472e+06	1.6612	0.048334	0.95167	0.096668	0.45885	False
LmxM.04.0920.1_38_0.0849110728628801_142-161_1	LmxM.04.0920.1	226.99	84.529	226.99	84.529	-1.4145	10148	1.4364e+06	1.6612	0.048337	0.95166	0.096675	0.45885	False
LmxM.33.0380.1_43_0.210678210678211_286-305_1	LmxM.33.0380.1	226.99	84.529	226.99	84.529	-1.4145	10148	1.4364e+06	1.6612	0.048337	0.95166	0.096675	0.45885	False
LmxM.01.0030.1_38_0.157999009410599_313-332_1	LmxM.01.0030.1	300.15	120.22	300.15	120.22	-1.3128	16187	2.9806e+06	1.6611	0.048342	0.95166	0.096685	0.45885	False
LmxM.19.0590.1_29_0.0712719298245614_320-339_1	LmxM.19.0590.1	208.7	76.076	208.7	76.076	-1.444	8795.1	1.1533e+06	1.6611	0.048351	0.95165	0.096702	0.45885	False
LmxM.33.0530.1_43_0.153428377460964_217-236_1	LmxM.33.0530.1	125.87	40.386	125.87	40.386	-1.6161	3653.6	3.0768e+05	1.661	0.048356	0.95164	0.096711	0.45885	False
LmxM.26.0830.1_38_0.133709981167608_135-154_1	LmxM.26.0830.1	260.34	100.5	260.34	100.5	-1.3645	12775	2.0551e+06	1.661	0.048356	0.95164	0.096712	0.45885	False
Non-targeting-393	Non-target-181	224.84	83.59	224.84	83.59	-1.4168	9975.9	1.4011e+06	1.6608	0.048377	0.95162	0.096754	0.45899	False
Non-targeting-872	Non-target-167	178.58	1633.3	178.58	1633.3	3.1859	1.0581e+06	7.6745e+05	1.6605	0.91666	0.083344	0.16669	0.4966	True
LmxM.08_29.2580.1_29_0.472988505747126_819-838_1	LmxM.08_29.2580.1	204.4	74.198	204.4	74.198	-1.4497	8476.4	1.0922e+06	1.6605	0.048409	0.95159	0.096817	0.45917	False
LmxM.11.0140.1_81_0.489192263936291_420-439_1	LmxM.11.0140.1	204.4	74.198	204.4	74.198	-1.4497	8476.4	1.0922e+06	1.6605	0.048409	0.95159	0.096817	0.45917	False
LmxM.04.1140.1_52_0.308193668528864_324-343_1	LmxM.04.1140.1	144.16	47.9	144.16	47.9	-1.5697	4632.7	4.3857e+05	1.6604	0.048413	0.95159	0.096826	0.45917	False
LmxM.07.1120.1_67_0.443159922928709_456-475_1	LmxM.07.1120.1	234.52	88.286	234.52	88.286	-1.3994	10693	1.5643e+06	1.66	0.048455	0.95155	0.096909	0.45927	False
LmxM.24.0770.1_0_0.099883855981417_168-187_1	LmxM.24.0770.1	146.31	48.839	146.31	48.839	-1.5635	4750.1	4.5588e+05	1.66	0.048456	0.95154	0.096913	0.45927	False
LmxM.25.1950.1_0_0.016139044072005_46-65_1	LmxM.25.1950.1	146.31	48.839	146.31	48.839	-1.5635	4750.1	4.5588e+05	1.66	0.048456	0.95154	0.096913	0.45927	False
LmxM.26.0590.1_43_0.0823412698412698_158-177_1	LmxM.26.0590.1	106.5	32.872	106.5	32.872	-1.6662	2710.8	1.9886e+05	1.6599	0.048467	0.95153	0.096935	0.45927	False
LmxM.08_29.2060.1_33_0.26599634369287_876-857_0	LmxM.08_29.2060.1	197.95	71.38	197.95	71.38	-1.4587	8009.5	1.0043e+06	1.6597	0.048486	0.95151	0.096973	0.45927	False
LmxM.19.0620.1_33_0.285778375953342_633-652_1	LmxM.19.0620.1	197.95	71.38	197.95	71.38	-1.4587	8009.5	1.0043e+06	1.6597	0.048486	0.95151	0.096973	0.45927	False
LmxM.33.1550.1_29_0.102233676975945_234-253_1	LmxM.33.1550.1	197.95	71.38	197.95	71.38	-1.4587	8009.5	1.0043e+06	1.6597	0.048486	0.95151	0.096973	0.45927	False
LmxM.28.1730.1_19_0.0383064516129032_117-98_0	LmxM.28.1730.1	218.39	80.772	218.39	80.772	-1.4238	9468.8	1.2984e+06	1.6597	0.048491	0.95151	0.096983	0.45927	False
LmxM.33.1610.1_43_0.173493975903614_224-205_0	LmxM.33.1970.1-LmxM.33.1610.1-LmxM.33.1810.1-LmxM.33.1830.1-LmxM.33.1890.1-LmxM.34.1830a.1	232.37	87.347	232.37	87.347	-1.4014	10516	1.527e+06	1.6596	0.048499	0.9515	0.096998	0.45927	False
LmxM.22.0820.1_67_0.440998217468806_1230-1249_1	LmxM.22.0720.1-LmxM.22.0820.1	178.58	1632.3	178.58	1632.3	3.1851	1.0567e+06	7.6745e+05	1.6595	0.91647	0.083529	0.16706	0.4966	True
LmxM.08.0160.1_19_0.13447782546495_91-110_1	LmxM.08.0160.1	130.17	42.264	130.17	42.264	-1.6002	3863.8	3.3592e+05	1.6593	0.048527	0.95147	0.097054	0.45927	False
LmxM.25.1360.1_34_0.0993788819875776_295-276_0	LmxM.25.1360.1	216.23	79.833	216.23	79.833	-1.4262	9302.7	1.2652e+06	1.6593	0.048528	0.95147	0.097056	0.45927	False
LmxM.34.1690.1_57_0.413978494623656_610-629_1	LmxM.34.1690.1	150.61	50.717	150.61	50.717	-1.5517	4989.4	4.9175e+05	1.6593	0.048529	0.95147	0.097057	0.45927	False
LmxM.21.0440.1_43_0.343173431734317_285-266_0	LmxM.21.0440.1	193.64	69.502	193.64	69.502	-1.4651	7705.5	9.4828e+05	1.6593	0.048532	0.95147	0.097064	0.45927	False
LmxM.36.4560.1_67_0.488623435722412_853-872_1	LmxM.36.4560.1	193.64	69.502	193.64	69.502	-1.4651	7705.5	9.4828e+05	1.6593	0.048532	0.95147	0.097064	0.45927	False
LmxM.13.1020.1_29_0.0924554183813443_334-353_1	LmxM.13.1020.1	91.442	27.237	91.442	27.237	-1.711	2061.2	1.3352e+05	1.6592	0.048536	0.95146	0.097072	0.45927	False
LmxM.27.1350.1_38_0.174019607843137_138-157_1	LmxM.27.1350.1	98.973	30.055	98.973	30.055	-1.6867	2374.9	1.6419e+05	1.6591	0.048544	0.95146	0.097088	0.45927	False
LmxM.24.0700.1_19_0.00242550242550243_44978_1	LmxM.24.0700.1	191.49	68.562	191.49	68.562	-1.4684	7555.7	9.21e+05	1.6591	0.048553	0.95145	0.097105	0.45927	False
LmxM.12.1280.1_43_0.133333333333333_249-268_1	LmxM.12.1280.1	261.42	101.43	261.42	101.43	-1.3572	12797	2.0774e+06	1.659	0.048556	0.95144	0.097112	0.45927	False
LmxM.33.0620.1_19_0.118700541441066_859-840_0	LmxM.33.0620.1	251.74	96.739	251.74	96.739	-1.3706	12012	1.8823e+06	1.6589	0.048564	0.95144	0.097127	0.45927	False
LmxM.26.1470.1_43_0.0172978027115475_27-46_1	LmxM.26.1470.1	154.91	52.596	154.91	52.596	-1.5406	5234.5	5.2931e+05	1.6588	0.048583	0.95142	0.097166	0.45927	False
LmxM.22.1300.1_67_0.444444444444444_238-257_1	LmxM.22.1300.1	187.19	66.684	187.19	66.684	-1.4753	7260.6	8.6789e+05	1.6587	0.048589	0.95141	0.097179	0.45927	False
LmxM.25.1190.1_67_0.25068870523416_81-100_1	LmxM.25.1190.1-LmxM.33.0440.1	239.9	91.103	239.9	91.103	-1.3871	11070	1.6598e+06	1.6586	0.048594	0.95141	0.097189	0.45927	False
LmxM.25.1120.1_67_0.320666666666667_473-492_1	LmxM.25.1120.1	239.9	91.103	239.9	91.103	-1.3871	11070	1.6598e+06	1.6586	0.048594	0.95141	0.097189	0.45927	False
LmxM.23.0350.1_29_0.133333333333333_111-130_1	LmxM.23.0350.1	211.93	77.954	211.93	77.954	-1.4313	8974.9	1.2005e+06	1.6586	0.0486	0.9514	0.097199	0.45927	False
LmxM.36.3450.1_33_0.311188811188811_271-252_0	LmxM.36.3450.1	211.93	77.954	211.93	77.954	-1.4313	8974.9	1.2005e+06	1.6586	0.0486	0.9514	0.097199	0.45927	False
Non-targeting-115	Non-target-139	132.32	43.204	132.32	43.204	-1.5927	3971.1	3.5062e+05	1.6586	0.048601	0.9514	0.097201	0.45927	False
LmxM.33.3920.1_48_0.445201590005679_777-796_1	LmxM.33.3920.1	157.07	53.535	157.07	53.535	-1.5353	5359.3	5.4874e+05	1.6585	0.048604	0.9514	0.097208	0.45927	False
LmxM.36.5990.1_29_0.0640625_126-107_0	LmxM.36.5990.1	157.07	53.535	157.07	53.535	-1.5353	5359.3	5.4874e+05	1.6585	0.048604	0.9514	0.097208	0.45927	False
LmxM.31.1690.1_0_0.16193853427896_269-288_1	LmxM.31.1690.1	185.04	65.745	185.04	65.745	-1.4789	7115.3	8.4207e+05	1.6585	0.048605	0.95139	0.09721	0.45927	False
LmxM.33.1220.1_29_0.0143979057591623_38-19_0	LmxM.33.1220.1	249.58	95.799	249.58	95.799	-1.3722	11825	1.8405e+06	1.6584	0.048615	0.95138	0.097231	0.45927	False
Non-targeting-603	Non-target-4	182.88	64.806	182.88	64.806	-1.4825	6971.4	8.1672e+05	1.6584	0.048619	0.95138	0.097238	0.45927	False
LmxM.19.0300.1_14_0.185185185185185_165-184_1	LmxM.19.0300.1	182.88	64.806	182.88	64.806	-1.4825	6971.4	8.1672e+05	1.6584	0.048619	0.95138	0.097238	0.45927	False
LmxM.33.4110.1_14_0.0409289196818065_309-328_1	LmxM.33.4110.1	159.22	54.474	159.22	54.474	-1.5301	5485.6	5.686e+05	1.6584	0.048622	0.95138	0.097243	0.45927	False
LmxM.29.1205.1_52_0.383141762452107_94-113_1	LmxM.29.1205.1	178.58	62.927	178.58	62.927	-1.4901	6688	7.6745e+05	1.6582	0.048642	0.95136	0.097283	0.45927	False
LmxM.23.0320.1_43_0.351581508515815_286-305_1	LmxM.23.0320.1	163.52	56.353	163.52	56.353	-1.5203	5742.5	6.0963e+05	1.6581	0.048646	0.95135	0.097292	0.45927	False
LmxM.09.0150.1_52_0.266666666666667_96-115_1	LmxM.09.0150.1-LmxM.09.0180.1	176.43	61.988	176.43	61.988	-1.4941	6548.5	7.4353e+05	1.6581	0.04865	0.95135	0.097299	0.45927	False
LmxM.36.3410.1_71_0.264731750219877_292-311_1	LmxM.36.3410.1	176.43	61.988	176.43	61.988	-1.4941	6548.5	7.4353e+05	1.6581	0.04865	0.95135	0.097299	0.45927	False
Non-targeting-240	Non-target-126	165.67	57.292	165.67	57.292	-1.5156	5873.1	6.3081e+05	1.6581	0.048654	0.95135	0.097307	0.45927	False
LmxM.20.0200.1_48_0.412790697674419_1072-1053_0	LmxM.20.0200.1	172.13	60.109	172.13	60.109	-1.5024	6274	6.9707e+05	1.658	0.048659	0.95134	0.097318	0.45927	False
LmxM.18.0990.1_52_0.342087542087542_504-523_1	LmxM.18.0990.1	169.98	59.17	169.98	59.17	-1.5067	6138.9	6.7453e+05	1.658	0.04866	0.95134	0.097319	0.45927	False
Non-targeting-875	Non-target-51	207.63	76.076	207.63	76.076	-1.4366	8653	1.1378e+06	1.6579	0.048668	0.95133	0.097336	0.45927	False
LmxM.29.1610.1_19_0.087719298245614_289-270_0	LmxM.29.1610.1	207.63	76.076	207.63	76.076	-1.4366	8653	1.1378e+06	1.6579	0.048668	0.95133	0.097336	0.45927	False
LmxM.13.1330.1_29_0.0449362843729041_60-79_1	LmxM.13.1330.1	294.77	118.34	294.77	118.34	-1.3094	15563	2.843e+06	1.6577	0.048687	0.95131	0.097375	0.45932	False
LmxM.36.1830.1_0_0.183750949126803_479-498_1	LmxM.36.1830.1	120.49	38.508	120.49	38.508	-1.6206	3360.5	2.745e+05	1.6577	0.04869	0.95131	0.09738	0.45932	False
LmxM.30.1440c.1_52_0.292883895131086_388-407_1	LmxM.30.1445.1-LmxM.30.1440c.1	350.71	147.46	350.71	147.46	-1.2443	20656	4.4771e+06	1.6575	0.048706	0.95129	0.097413	0.45932	False
LmxM.29.1750.1_33_0.283132530120482_144-125_0	LmxM.29.1750.1	350.71	147.46	350.71	147.46	-1.2443	20656	4.4771e+06	1.6575	0.048706	0.95129	0.097413	0.45932	False
LmxM.25.2200.1_43_0.0203644158628081_13-32_1	LmxM.25.2200.1	272.18	107.07	272.18	107.07	-1.3379	13630	2.3083e+06	1.6575	0.048713	0.95129	0.097426	0.45932	False
LmxM.34.0450.1_14_0.240618101545254_433-452_1	LmxM.34.0450.1	101.12	30.994	101.12	30.994	-1.6745	2459.2	1.7368e+05	1.6572	0.048742	0.95126	0.097484	0.45932	False
LmxM.36.0640.1_57_0.0452155625657203_32-51_1	LmxM.36.0640.1	129.1	1079.2	129.1	1079.2	3.0536	4.513e+05	3.2872e+05	1.6571	0.91724	0.082763	0.16553	0.4966	True
LmxM.22.1000.1_19_0.0136054421768707_31-12_0	LmxM.22.1000.1	201.17	73.258	201.17	73.258	-1.445	8181.1	1.0477e+06	1.657	0.048763	0.95124	0.097526	0.45932	False
LmxM.33.0340.1_33_0.224574512245745_534-553_1	LmxM.33.0340.1	138.78	46.021	138.78	46.021	-1.5717	4301.8	3.9709e+05	1.6568	0.048781	0.95122	0.097562	0.45932	False
LmxM.24.1160.1_19_0.146366427840328_435-416_0	LmxM.24.1160.1	93.594	28.176	93.594	28.176	-1.697	2139.7	1.4189e+05	1.6568	0.048783	0.95122	0.097565	0.45932	False
LmxM.05.0550.1_29_0.151515151515152_141-160_1	LmxM.05.0550.1	199.02	72.319	199.02	72.319	-1.4479	8026.8	1.0187e+06	1.6567	0.048793	0.95121	0.097585	0.45932	False
LmxM.31.0520.1_71_0.479028697571744_211-230_1	LmxM.31.0520.1	199.02	72.319	199.02	72.319	-1.4479	8026.8	1.0187e+06	1.6567	0.048793	0.95121	0.097585	0.45932	False
LmxM.08_29.1260.1_48_0.18075117370892_612-631_1	LmxM.08_29.1260.1	337.8	140.88	337.8	140.88	-1.2557	19388	4.0591e+06	1.6566	0.048795	0.9512	0.097591	0.45932	False
LmxM.15.0730.1_29_0.14795008912656_253-234_0	LmxM.15.0730.1	346.41	145.58	346.41	145.58	-1.245	20166	4.335e+06	1.6562	0.048843	0.95116	0.097687	0.45932	False
LmxM.26.0490.1_71_0.475694444444444_675-694_1	LmxM.26.0490.1	194.72	70.441	194.72	70.441	-1.454	7722.5	9.6211e+05	1.6561	0.048848	0.95115	0.097697	0.45932	False
LmxM.29.0640.1_33_0.363484087102178_212-231_1	LmxM.29.0640.1	194.72	70.441	194.72	70.441	-1.454	7722.5	9.6211e+05	1.6561	0.048848	0.95115	0.097697	0.45932	False
LmxM.36.3970.1_29_0.418540729635182_1670-1689_1	LmxM.36.3970.1	132.32	1113	132.32	1113	3.0627	4.8083e+05	3.5062e+05	1.6561	0.91698	0.083019	0.16604	0.4966	True
LmxM.13.0490.1_57_0.0351307189542484_33-52_1	LmxM.13.0490.1	258.19	100.5	258.19	100.5	-1.3526	12434	2.011e+06	1.6559	0.048867	0.95113	0.097734	0.45932	False
LmxM.30.0450e.1_49_0.336734693877551_204-185_0	LmxM.30.0450e.1	258.19	100.5	258.19	100.5	-1.3526	12434	2.011e+06	1.6559	0.048867	0.95113	0.097734	0.45932	False
LmxM.14.0430.1_52_0.148874364560639_195-214_1	LmxM.14.0430.1	213.01	78.894	213.01	78.894	-1.4215	8993.2	1.2165e+06	1.6559	0.048874	0.95113	0.097749	0.45932	False
LmxM.10.0230.1_38_0.086714399363564_102-121_1	LmxM.10.0230.1	213.01	78.894	213.01	78.894	-1.4215	8993.2	1.2165e+06	1.6559	0.048874	0.95113	0.097749	0.45932	False
LmxM.07.0960.1_19_0.0380622837370242_138-119_0	LmxM.07.0960.1	288.31	115.52	288.31	115.52	-1.312	14928	2.6832e+06	1.6559	0.048876	0.95112	0.097752	0.45932	False
LmxM.10.0300.1_43_0.274586597040905_624-643_1	LmxM.10.0300.1	288.31	115.52	288.31	115.52	-1.312	14928	2.6832e+06	1.6559	0.048876	0.95112	0.097752	0.45932	False
LmxM.36.4160.1_67_0.406965174129353_403-422_1	LmxM.36.4160.1	124.79	40.386	124.79	40.386	-1.6038	3562.2	3.0085e+05	1.6558	0.04888	0.95112	0.09776	0.45932	False
LmxM.19.1240.1_14_0.239049740163326_1284-1303_1	LmxM.19.1240.1	124.79	40.386	124.79	40.386	-1.6038	3562.2	3.0085e+05	1.6558	0.04888	0.95112	0.09776	0.45932	False
LmxM.36.6150.1_57_0.312213039485767_333-352_1	LmxM.36.6150.1	124.79	40.386	124.79	40.386	-1.6038	3562.2	3.0085e+05	1.6558	0.04888	0.95112	0.09776	0.45932	False
LmxM.12.1090.1_81_0.440776699029126_692-673_0	LmxM.12.1090.1	273.25	108.01	273.25	108.01	-1.331	13652	2.3322e+06	1.6556	0.048897	0.9511	0.097795	0.45932	False
LmxM.32.0670.1_43_0.306106573317775_784-803_1	LmxM.32.0670.1	190.42	68.562	190.42	68.562	-1.4603	7424.1	9.0754e+05	1.6556	0.048899	0.9511	0.097798	0.45932	False
LmxM.29.1150.1_19_0.102832751261156_260-279_1	LmxM.29.1150.1	112.96	35.69	112.96	35.69	-1.635	2985.2	2.319e+05	1.6555	0.048908	0.95109	0.097816	0.45932	False
LmxM.25.0220.1_38_0.197945845004669_418-437_1	LmxM.25.0220.1	145.23	48.839	145.23	48.839	-1.5529	4645.8	4.4717e+05	1.6555	0.048909	0.95109	0.097817	0.45932	False
LmxM.33.0080.1_52_0.0840734162226169_133-152_1	LmxM.33.0080.1	188.26	67.623	188.26	67.623	-1.4636	7277.1	8.8099e+05	1.6554	0.048922	0.95108	0.097845	0.45932	False
LmxM.22.1310.1_33_0.297754447360747_1016-1035_1	LmxM.22.1310.1	103.28	31.933	103.28	31.933	-1.6628	2544.9	1.835e+05	1.6554	0.048923	0.95108	0.097846	0.45932	False
LmxM.16.1600.1_38_0.0822851153039832_152-171_1	LmxM.16.1600.1	224.84	84.529	224.84	84.529	-1.4008	9843.7	1.4011e+06	1.6554	0.048923	0.95108	0.097846	0.45932	False
LmxM.18.0650.1_14_0.201484895033282_783-802_1	LmxM.18.0650.1	224.84	84.529	224.84	84.529	-1.4008	9843.7	1.4011e+06	1.6554	0.048923	0.95108	0.097846	0.45932	False
LmxM.15.0670.1_29_0.499838657631494_1546-1565_1	LmxM.15.0670.1	299.07	121.16	299.07	121.16	-1.2966	15826	2.9528e+06	1.6552	0.048944	0.95106	0.097888	0.45932	False
LmxM.08.0210.1_52_0.292149292149292_447-466_1	LmxM.08.0210.1	186.11	66.684	186.11	66.684	-1.467	7131.6	8.5492e+05	1.6552	0.048944	0.95106	0.097888	0.45932	False
LmxM.28.2830.1_14_0.0765432098765432_206-225_1	LmxM.28.2830.1	208.7	77.015	208.7	77.015	-1.4265	8670.9	1.1533e+06	1.6551	0.048951	0.95105	0.097902	0.45932	False
LmxM.15.0650.1_57_0.378428637842864_810-829_1	LmxM.15.0650.1	271.1	107.07	271.1	107.07	-1.3322	13453	2.2845e+06	1.655	0.048958	0.95104	0.097916	0.45932	False
LmxM.36.4590.1_43_0.38766339869281_942-961_1	LmxM.36.4590.1	126.94	41.325	126.94	41.325	-1.5959	3665.2	3.146e+05	1.655	0.048962	0.95104	0.097923	0.45932	False
LmxM.30.2840.1_48_0.470995670995671_540-559_1	LmxM.30.2840.1	183.96	65.745	183.96	65.745	-1.4705	6987.5	8.2933e+05	1.655	0.048964	0.95104	0.097928	0.45932	False
LmxM.20.0410.1_0_0.0411706349206349_162-181_1	LmxM.20.0410.1	149.54	50.717	149.54	50.717	-1.5414	4882.5	4.8263e+05	1.6549	0.048968	0.95103	0.097937	0.45932	False
LmxM.11.0560.1_29_0.491990141712877_1593-1612_1	LmxM.11.0560.1	234.52	89.225	234.52	89.225	-1.3843	10556	1.5643e+06	1.6549	0.048973	0.95103	0.097945	0.45932	False
LmxM.08_29.0060.1_43_0.10159529806885_110-129_1	LmxM.08_29.0060.1	234.52	89.225	234.52	89.225	-1.3843	10556	1.5643e+06	1.6549	0.048973	0.95103	0.097945	0.45932	False
LmxM.08_29.0290.1_19_0.157528285465622_174-193_1	LmxM.08_29.0290.1	291.54	117.4	291.54	117.4	-1.3049	15162	2.7624e+06	1.6548	0.048978	0.95102	0.097956	0.45932	False
LmxM.31.3220.1_29_0.0685805422647528_135-116_0	LmxM.31.3220.1	253.89	98.617	253.89	98.617	-1.3554	12054	1.9246e+06	1.6548	0.048981	0.95102	0.097961	0.45932	False
LmxM.07.0630.1_29_0.435595776772247_1441-1460_1	LmxM.07.0630.1-LmxM.07.0650.1	181.81	64.806	181.81	64.806	-1.4741	6844.9	8.0423e+05	1.6548	0.048982	0.95102	0.097965	0.45932	False
LmxM.10.0840.1_29_0.024040684234859_46-65_1	LmxM.10.0840.1	206.55	76.076	206.55	76.076	-1.4291	8512	1.1225e+06	1.6547	0.048988	0.95101	0.097977	0.45932	False
LmxM.18.0630.1_57_0.056924882629108_89-108_1	LmxM.18.0630.1	320.59	132.43	320.59	132.43	-1.2691	17702	3.5406e+06	1.6546	0.049003	0.951	0.098006	0.45932	False
LmxM.07.0800.1_29_0.303615651312531_603-622_1	LmxM.07.0800.1	153.84	52.596	153.84	52.596	-1.5306	5125	5.1976e+05	1.6545	0.049011	0.95099	0.098022	0.45932	False
LmxM.21.0140.1_29_0.0248833592534992_55-36_0	LmxM.21.0140.1	153.84	52.596	153.84	52.596	-1.5306	5125	5.1976e+05	1.6545	0.049011	0.95099	0.098022	0.45932	False
LmxM.34.3600.1_29_0.404634581105169_451-470_1	LmxM.34.3600.1	220.54	82.651	220.54	82.651	-1.4051	9506.4	1.3321e+06	1.6545	0.049014	0.95099	0.098027	0.45932	False
LmxM.31.0890.1_29_0.133167907361456_164-145_0	LmxM.31.0890.1	177.51	62.927	177.51	62.927	-1.4815	6564.1	7.5543e+05	1.6545	0.049014	0.95099	0.098027	0.45932	False
LmxM.15.0240.1_14_0.0254515599343186_22-41_1	LmxM.15.0240.1	177.51	62.927	177.51	62.927	-1.4815	6564.1	7.5543e+05	1.6545	0.049014	0.95099	0.098027	0.45932	False
LmxM.28.1310.1_29_0.400372439478585_1068-1087_1	LmxM.28.1310.1	177.51	62.927	177.51	62.927	-1.4815	6564.1	7.5543e+05	1.6545	0.049014	0.95099	0.098027	0.45932	False
LmxM.14.1370.1_43_0.185944363103953_390-371_0	LmxM.14.1370.1	373.3	160.61	373.3	160.61	-1.2117	22620	5.2705e+06	1.6544	0.049022	0.95098	0.098044	0.45932	False
LmxM.19.1240.1_19_0.10022271714922_546-527_0	LmxM.19.1240.1	175.35	61.988	175.35	61.988	-1.4853	6426	7.3174e+05	1.6544	0.049026	0.95097	0.098052	0.45932	False
LmxM.29.2070.1_67_0.33652312599681_201-220_1	LmxM.29.2070.1	155.99	53.535	155.99	53.535	-1.5254	5248.5	5.3897e+05	1.6544	0.049027	0.95097	0.098053	0.45932	False
LmxM.31.3600.1_14_0.220563847429519_129-148_1	LmxM.31.3600.1	129.1	42.264	129.1	42.264	-1.5883	3769.8	3.2872e+05	1.6543	0.049035	0.95096	0.098071	0.45932	False
LmxM.34.3310.1_71_0.211622807017544_183-202_1	LmxM.34.3310.1	129.1	42.264	129.1	42.264	-1.5883	3769.8	3.2872e+05	1.6543	0.049035	0.95096	0.098071	0.45932	False
LmxM.23.0850.1_38_0.193479193479193_444-463_1	LmxM.23.0850.1	158.14	54.474	158.14	54.474	-1.5204	5373.5	5.5861e+05	1.6542	0.049039	0.95096	0.098077	0.45932	False
LmxM.04.0940.1_74_0.401484480431849_592-611_1	LmxM.04.0940.1	171.05	60.109	171.05	60.109	-1.4934	6154	6.8574e+05	1.6542	0.049045	0.95096	0.09809	0.45932	False
LmxM.23.0940.1_33_0.158227848101266_84-65_0	LmxM.23.0940.1	160.29	55.413	160.29	55.413	-1.5156	5499.9	5.7869e+05	1.6542	0.049047	0.95095	0.098094	0.45932	False
LmxM.15.0130.1_38_0.188205128205128_360-379_1	LmxM.15.0130.1	168.9	59.17	168.9	59.17	-1.4976	6020.3	6.6343e+05	1.6541	0.049051	0.95095	0.098102	0.45932	False
LmxM.18.0940.1_38_0.17148814177743_653-672_1	LmxM.18.0940.1	164.6	57.292	164.6	57.292	-1.5063	5757.1	6.2017e+05	1.6541	0.049055	0.95095	0.098109	0.45932	False
Non-targeting-661	Non-target-5	218.39	81.711	218.39	81.711	-1.4073	9340	1.2984e+06	1.6541	0.049058	0.95094	0.098116	0.45932	False
LmxM.10.1250.1_81_0.496342737722048_465-484_1	LmxM.10.1250.1	329.19	137.12	329.19	137.12	-1.2573	18445	3.7944e+06	1.6539	0.04907	0.95093	0.098141	0.45935	False
LmxM.29.0840.1_14_0.0145085237577077_36-55_1	LmxM.29.0840.1	230.22	87.347	230.22	87.347	-1.388	10206	1.4904e+06	1.6539	0.049073	0.95093	0.098146	0.45935	False
LmxM.36.4720.1_14_0.362179487179487_1579-1598_1	LmxM.36.4720.1	200.1	73.258	200.1	73.258	-1.4373	8044.1	1.0331e+06	1.6537	0.049094	0.95091	0.098189	0.45946	False
LmxM.32.1130.1_71_0.437621832358674_887-906_1	LmxM.32.1130.1	216.23	80.772	216.23	80.772	-1.4096	9175	1.2652e+06	1.6536	0.049102	0.9509	0.098204	0.45946	False
LmxM.20.1370.1_43_0.0284178187403994_28-47_1	LmxM.20.1370.1-LmxM.20.1370a.1	216.23	80.772	216.23	80.772	-1.4096	9175	1.2652e+06	1.6536	0.049102	0.9509	0.098204	0.45946	False
Non-targeting-232	Non-target-31	228.07	86.407	228.07	86.407	-1.3899	10034	1.4542e+06	1.6534	0.049122	0.95088	0.098245	0.45952	False
LmxM.33.3660.1_43_0.11337513061651_207-226_1	LmxM.33.3660.1	257.11	100.5	257.11	100.5	-1.3466	12265	1.9892e+06	1.6534	0.049126	0.95087	0.098252	0.45952	False
LmxM.12.1300.1_29_0.496522204387373_921-940_1	LmxM.12.1300.1	257.11	100.5	257.11	100.5	-1.3466	12265	1.9892e+06	1.6534	0.049126	0.95087	0.098252	0.45952	False
LmxM.36.1905.1_52_0.253012048192771_320-301_0	LmxM.36.1905.1	133.4	44.143	133.4	44.143	-1.5739	3983.3	3.5812e+05	1.653	0.049161	0.95084	0.098322	0.45974	False
LmxM.25.0350.1_29_0.0987162461266047_219-238_1	LmxM.25.0350.1	133.4	44.143	133.4	44.143	-1.5739	3983.3	3.5812e+05	1.653	0.049161	0.95084	0.098322	0.45974	False
LmxM.05.0240.1_52_0.258274231678487_867-886_1	LmxM.05.0240.1-LmxM.05.0241.1	355.01	151.21	355.01	151.21	-1.2258	20767	4.6221e+06	1.6528	0.049185	0.95082	0.09837	0.45991	False
LmxM.01.0130.1_71_0.2337899543379_246-265_1	LmxM.01.0130.1	235.6	90.164	235.6	90.164	-1.3759	10576	1.5831e+06	1.6526	0.049205	0.95079	0.09841	0.45999	False
LmxM.17.0800.1_29_0.196308129215477_549-568_1	LmxM.17.0800.1	270.02	107.07	270.02	107.07	-1.3265	13277	2.2609e+06	1.6526	0.049205	0.95079	0.098411	0.45999	False
LmxM.36.4300.1_29_0.141777777777778_312-331_1	LmxM.36.4300.1	135.55	45.082	135.55	45.082	-1.5671	4092.2	3.7341e+05	1.6525	0.049214	0.95079	0.098428	0.46002	False
LmxM.29.0808.1_67_0.451137884872825_333-352_1	LmxM.29.0808.1	201.17	1892.5	201.17	1892.5	3.2274	1.4303e+06	1.0477e+06	1.6524	0.91482	0.085183	0.17037	0.49688	True
LmxM.30.2280.1_81_0.449908925318761_238-257_1	LmxM.30.2280.1	209.78	77.954	209.78	77.954	-1.4166	8688.9	1.1689e+06	1.6524	0.04923	0.95077	0.098461	0.46002	False
LmxM.14.1420.1_57_0.29806259314456_609-590_0	LmxM.14.1420.1	282.93	113.64	282.93	113.64	-1.3084	14329	2.5544e+06	1.6523	0.049239	0.95076	0.098478	0.46002	False
LmxM.08_29.1070.1_60_0.129233511586453_135-154_1	LmxM.08_29.1070.1-LmxM.08_29.1090.1	282.93	113.64	282.93	113.64	-1.3084	14329	2.5544e+06	1.6523	0.049239	0.95076	0.098478	0.46002	False
Non-targeting-149	Non-target-105	252.81	98.617	252.81	98.617	-1.3493	11888	1.9034e+06	1.6522	0.049245	0.95076	0.098489	0.46002	False
LmxM.17.0025.1_48_0.305309734513274_216-197_0	LmxM.17.0025.1	252.81	98.617	252.81	98.617	-1.3493	11888	1.9034e+06	1.6522	0.049245	0.95076	0.098489	0.46002	False
LmxM.05.0790.1_62_0.335042735042735_395-376_0	LmxM.05.0790.1	338.87	142.76	338.87	142.76	-1.2413	19231	4.093e+06	1.6522	0.04925	0.95075	0.098499	0.46002	False
LmxM.36.0535.1_29_0.467136150234742_193-212_1	LmxM.36.0535.1	221.61	83.59	221.61	83.59	-1.396	9525.3	1.3491e+06	1.652	0.049269	0.95073	0.098539	0.46015	False
LmxM.22.0880.1_38_0.0363462458153993_69-88_1	LmxM.22.0880.1	187.19	67.623	187.19	67.623	-1.4554	7147.9	8.6789e+05	1.6519	0.049277	0.95072	0.098555	0.46017	False
LmxM.22.0870.1_43_0.0654761904761905_46-65_1	LmxM.22.0870.1	139.85	46.961	139.85	46.961	-1.5543	4314.5	4.0518e+05	1.6517	0.049302	0.9507	0.098604	0.46025	False
LmxM.03.0580.1_57_0.312849162011173_177-158_0	LmxM.03.0580.1	293.69	119.28	293.69	119.28	-1.2928	15210	2.816e+06	1.6516	0.049304	0.9507	0.098607	0.46025	False
LmxM.36.5200.1_14_0.271867612293144_802-821_1	LmxM.36.5200.1	258.19	101.43	258.19	101.43	-1.3393	12286	2.011e+06	1.6514	0.049326	0.95067	0.098652	0.46026	False
LmxM.36.5710.1_0_0.102756892230576_75-94_1	LmxM.36.5710.1	182.88	65.745	182.88	65.745	-1.4621	6860.9	8.1672e+05	1.6514	0.049328	0.95067	0.098656	0.46026	False
LmxM.33.3800.1_52_0.24250936329588_256-275_1	LmxM.33.3800.1	121.56	39.447	121.56	39.447	-1.5994	3371.7	2.8095e+05	1.6514	0.049332	0.95067	0.098664	0.46026	False
LmxM.33.0980.1_29_0.414089347079038_237-256_1	LmxM.33.0980.1	132.32	1110.1	132.32	1110.1	3.0591	4.7807e+05	3.5062e+05	1.6514	0.91616	0.083841	0.16768	0.4966	True
LmxM.33.1020.1_52_0.00948212983223924_45039_1	LmxM.33.1020.1	203.32	75.137	203.32	75.137	-1.4242	8216.1	1.0772e+06	1.6512	0.049352	0.95065	0.098705	0.46026	False
LmxM.29.3710.1_52_0.0321463897131553_122-141_1	LmxM.29.3710.1	203.32	75.137	203.32	75.137	-1.4242	8216.1	1.0772e+06	1.6512	0.049352	0.95065	0.098705	0.46026	False
LmxM.34.0030.1_71_0.400801603206413_611-592_0	LmxM.34.0030.1	103.28	810.54	103.28	810.54	2.9603	2.5011e+05	1.835e+05	1.6511	0.91707	0.082926	0.16585	0.4966	True
LmxM.22.1330.1_29_0.133298710291699_1533-1552_1	LmxM.22.1330.1	144.16	48.839	144.16	48.839	-1.5423	4542.7	4.3857e+05	1.651	0.049368	0.95063	0.098736	0.46026	False
LmxM.08_29.2160.1_14_0.375186846038864_495-514_1	LmxM.08_29.2160.1	278.63	111.77	278.63	111.77	-1.3102	13922	2.4541e+06	1.651	0.049371	0.95063	0.098743	0.46026	False
LmxM.33.1190.1_0_0.158950617283951_716-735_1	LmxM.33.1190.1	178.58	63.866	178.58	63.866	-1.4691	6579.8	7.6745e+05	1.651	0.049372	0.95063	0.098743	0.46026	False
LmxM.36.4290.1_38_0.188997821350763_689-708_1	LmxM.36.4290.1	176.43	62.927	176.43	62.927	-1.4728	6441.5	7.4353e+05	1.6508	0.049391	0.95061	0.098782	0.46026	False
LmxM.32.0295.1_29_0.195652173913043_169-150_0	LmxM.32.0295.1	263.57	104.25	263.57	104.25	-1.3298	12691	2.1224e+06	1.6507	0.049396	0.9506	0.098791	0.46026	False
LmxM.32.1910.1_43_0.0603988603988604_99-118_1	LmxM.32.1910.1	174.28	61.988	174.28	61.988	-1.4765	6304.6	7.2007e+05	1.6506	0.049408	0.95059	0.098816	0.46026	False
LmxM.23.1660.1_57_0.425196850393701_493-474_0	LmxM.23.1660.1	174.28	61.988	174.28	61.988	-1.4765	6304.6	7.2007e+05	1.6506	0.049408	0.95059	0.098816	0.46026	False
LmxM.30.0460g.1_0_0.129761904761905_102-121_1	LmxM.30.0460.1-LmxM.30.0460a.1-LmxM.30.0460c.1-LmxM.30.0460d.1-LmxM.30.0460e.1-LmxM.30.0460g.1	174.28	61.988	174.28	61.988	-1.4765	6304.6	7.2007e+05	1.6506	0.049408	0.95059	0.098816	0.46026	False
LmxM.26.1330.1_34_0.072289156626506_95-76_0	LmxM.26.1330.1	150.61	51.657	150.61	51.657	-1.5257	4896	4.9175e+05	1.6504	0.049433	0.95057	0.098866	0.46026	False
LmxM.36.1010.1_29_0.0779667881733495_382-401_1	LmxM.36.1010.1	169.98	60.109	169.98	60.109	-1.4843	6035.3	6.7453e+05	1.6503	0.049437	0.95056	0.098873	0.46026	False
LmxM.34.1020.1_19_0.0790697674418605_106-87_0	LmxM.34.1020.1	169.98	60.109	169.98	60.109	-1.4843	6035.3	6.7453e+05	1.6503	0.049437	0.95056	0.098873	0.46026	False
LmxM.36.6370.1_38_0.186977299880526_309-328_1	LmxM.36.6370.1	152.76	52.596	152.76	52.596	-1.5205	5016.7	5.1032e+05	1.6502	0.049446	0.95055	0.098892	0.46026	False
LmxM.17.1190.1_29_0.0724233983286908_159-140_0	LmxM.17.1190.1	351.78	150.27	351.78	150.27	-1.2216	20303	4.5131e+06	1.6502	0.049448	0.95055	0.098897	0.46026	False
LmxM.17.0540.1_19_0.0134366925064599_48-67_1	LmxM.17.0540.1	316.28	3367.1	316.28	3367.1	3.4081	4.6537e+06	3.4177e+06	1.6502	0.91293	0.08707	0.17414	0.49688	True
LmxM.27.1275.1_38_0.0686274509803922_84-103_1	LmxM.27.1275.1	268.95	107.07	268.95	107.07	-1.3207	13102	2.2374e+06	1.6502	0.049455	0.95055	0.09891	0.46026	False
LmxM.30.0600.1_71_0.288307915758896_387-406_1	LmxM.30.0600.1	189.34	1749.7	189.34	1749.7	3.2013	1.2174e+06	8.942e+05	1.6501	0.91463	0.085367	0.17073	0.49688	True
LmxM.34.3400.1_14_0.0616113744075829_88-69_0	LmxM.34.3400.1	163.52	57.292	163.52	57.292	-1.4969	5642.3	6.0963e+05	1.6501	0.049462	0.95054	0.098923	0.46026	False
LmxM.26.0950.1_43_0.0495642701525054_84-103_1	LmxM.26.0950.1	157.07	54.474	157.07	54.474	-1.5106	5262.5	5.4874e+05	1.6501	0.049462	0.95054	0.098924	0.46026	False
LmxM.26.0750.1_19_0.066131498470948_339-358_1	LmxM.26.0750.1	161.37	56.353	161.37	56.353	-1.5013	5514.2	5.8889e+05	1.6501	0.049465	0.95054	0.098929	0.46026	False
LmxM.26.2300.1_29_0.454374664519592_1688-1707_1	LmxM.26.2300.1	159.22	55.413	159.22	55.413	-1.5059	5387.6	5.686e+05	1.6501	0.049465	0.95054	0.09893	0.46026	False
LmxM.33.2260.1_29_0.431275720164609_1041-1060_1	LmxM.33.2260.1	159.22	55.413	159.22	55.413	-1.5059	5387.6	5.686e+05	1.6501	0.049465	0.95054	0.09893	0.46026	False
LmxM.27.2170.1_14_0.288501452885015_1385-1404_1	LmxM.27.2170.1	159.22	55.413	159.22	55.413	-1.5059	5387.6	5.686e+05	1.6501	0.049465	0.95054	0.09893	0.46026	False
LmxM.08.0980.1_38_0.0970625798212005_298-317_1	LmxM.08.0980.1	224.84	85.468	224.84	85.468	-1.3851	9712.4	1.4011e+06	1.65	0.04947	0.95053	0.098939	0.46026	False
LmxM.29.1810.1_0_0.0190373563218391_322-303_0	LmxM.29.1810.1	244.21	94.86	244.21	94.86	-1.355	11152	1.7387e+06	1.6499	0.049482	0.95052	0.098965	0.46026	False
LmxM.30.2360.1_14_0.291358024691358_468-487_1	LmxM.30.2360.1	84.988	25.359	84.988	25.359	-1.7059	1777.8	1.1028e+05	1.6498	0.04949	0.95051	0.09898	0.46026	False
LmxM.04.1220.1_14_0.189068954559898_585-604_1	LmxM.04.1220.1	234.52	90.164	234.52	90.164	-1.3693	10420	1.5643e+06	1.6498	0.049491	0.95051	0.098982	0.46026	False
LmxM.04.1030.1_77_0.441025641025641_268-249_0	LmxM.04.1030.1	305.53	125.85	305.53	125.85	-1.2728	16141	3.1222e+06	1.6498	0.049491	0.95051	0.098982	0.46026	False
LmxM.29.2030.1_38_0.086220169361047_105-124_1	LmxM.29.2030.1	210.86	78.894	210.86	78.894	-1.4069	8707	1.1846e+06	1.6497	0.049506	0.95049	0.099011	0.46034	False
LmxM.11.0800.1_52_0.333333333333333_144-163_1	LmxM.11.0800.1	233.45	2284.2	233.45	2284.2	3.285	2.1027e+06	1.5456e+06	1.6495	0.9138	0.0862	0.1724	0.49688	True
LmxM.10.0218.1_34_0.0614525139664804_135-116_0	LmxM.10.0218.1	461.52	212.26	461.52	212.26	-1.1169	31064	9.175e+06	1.6495	0.049521	0.95048	0.099041	0.46039	False
LmxM.12.0040.1_57_0.207977207977208_284-303_1	LmxM.12.0040.1	259.27	102.37	259.27	102.37	-1.3321	12308	2.033e+06	1.6495	0.049523	0.95048	0.099046	0.46039	False
LmxM.15.1570.1_29_0.158700980392157_256-275_1	LmxM.15.1570.1	358.24	154.03	358.24	154.03	-1.2124	20851	4.7327e+06	1.6494	0.049532	0.95047	0.099065	0.46041	False
LmxM.36.5680.1_29_0.156206415620642_108-127_1	LmxM.36.5680.1	242.05	93.921	242.05	93.921	-1.3565	10972	1.6989e+06	1.6493	0.049542	0.95046	0.099084	0.46041	False
LmxM.10.0270.1_14_0.227975548363898_629-648_1	LmxM.10.0270.1	297.99	122.1	297.99	122.1	-1.2803	15470	2.9251e+06	1.6492	0.049551	0.95045	0.099102	0.46041	False
LmxM.09.0280.1_49_0.161331626120359_386-367_0	LmxM.09.0280.1	272.18	108.95	272.18	108.95	-1.313	13322	2.3083e+06	1.649	0.049572	0.95043	0.099144	0.46041	False
LmxM.33.2020.1_57_0.228042328042328_434-415_0	LmxM.33.2020.1	249.58	97.678	249.58	97.678	-1.3445	11538	1.8405e+06	1.649	0.049573	0.95043	0.099146	0.46041	False
LmxM.11.0690.1_86_0.450807635829662_296-315_1	LmxM.11.0690.1	249.58	97.678	249.58	97.678	-1.3445	11538	1.8405e+06	1.649	0.049573	0.95043	0.099146	0.46041	False
LmxM.16.0270.1_38_0.0445084854306756_132-151_1	LmxM.16.0270.1	220.54	83.59	220.54	83.59	-1.389	9377.4	1.3321e+06	1.649	0.049573	0.95043	0.099147	0.46041	False
LmxM.10.0290.1_71_0.287461773700306_367-386_1	LmxM.10.0290.1	338.87	143.7	338.87	143.7	-1.2319	19047	4.093e+06	1.649	0.049575	0.95043	0.09915	0.46041	False
LmxM.05.1110.1_29_0.0684858212948101_252-271_1	LmxM.05.1110.1	248.51	2472.9	248.51	2472.9	3.3097	2.4741e+06	1.8199e+06	1.6489	0.91348	0.08652	0.17304	0.49688	True
LmxM.20.1060.1_0_0.0359129994941831_139-158_1	LmxM.20.1060.1	185.04	1698.1	185.04	1698.1	3.1911	1.1447e+06	8.4207e+05	1.6489	0.91449	0.085512	0.17102	0.49688	True
LmxM.18.0730.1_43_0.217847769028871_162-181_1	LmxM.18.0730.1	333.5	140.88	333.5	140.88	-1.2373	18550	3.9254e+06	1.6488	0.049596	0.9504	0.099192	0.46041	False
LmxM.36.1440.1_0_0.095297544735747_1596-1615_1	LmxM.36.1440.1	206.55	77.015	206.55	77.015	-1.4116	8389.9	1.1225e+06	1.6488	0.049596	0.9504	0.099193	0.46041	False
LmxM.11.0140.1_19_0.141069397042093_121-140_1	LmxM.11.0140.1	206.55	77.015	206.55	77.015	-1.4116	8389.9	1.1225e+06	1.6488	0.049596	0.9504	0.099193	0.46041	False
LmxM.05.0970.1_52_0.353998203054807_390-409_1	LmxM.05.0970.1	230.22	88.286	230.22	88.286	-1.3728	10073	1.4904e+06	1.6487	0.049603	0.9504	0.099206	0.46041	False
LmxM.21.0850.1_38_0.0557880055788006_36-55_1	LmxM.21.0850.1	188.26	68.562	188.26	68.562	-1.444	7164.2	8.8099e+05	1.6487	0.049606	0.95039	0.099211	0.46041	False
LmxM.24.2160.1_34_0.0988023952095808_104-85_0	LmxM.24.2160.1	114.03	36.629	114.03	36.629	-1.6121	2995.8	2.3772e+05	1.6486	0.049611	0.95039	0.099222	0.46041	False
LmxM.31.0990.1_14_0.242956952896101_1075-1094_1	LmxM.31.0990.1	130.17	43.204	130.17	43.204	-1.5692	3781.7	3.3592e+05	1.6486	0.049612	0.95039	0.099224	0.46041	False
LmxM.09.0310.1_14_0.215553038882597_564-583_1	LmxM.09.0310.1	295.84	121.16	295.84	121.16	-1.281	15257	2.8702e+06	1.6485	0.049622	0.95038	0.099244	0.46042	False
LmxM.07.0470.1_43_0.0708493384549723_162-181_1	LmxM.07.0470.1	218.39	82.651	218.39	82.651	-1.391	9212.1	1.2984e+06	1.6485	0.049625	0.95038	0.09925	0.46042	False
LmxM.11.0070.1_43_0.294519087225421_1374-1393_1	LmxM.11.0070.1	186.11	67.623	186.11	67.623	-1.4471	7019.8	8.5492e+05	1.6484	0.049637	0.95036	0.099274	0.46048	False
LmxM.29.2110.1_33_0.182495344506518_302-283_0	LmxM.29.2110.1	254.96	100.5	254.96	100.5	-1.3345	11930	1.946e+06	1.6482	0.049652	0.95035	0.099303	0.46056	False
LmxM.36.2740.1_33_0.234313725490196_720-701_0	LmxM.36.2740.1	183.96	66.684	183.96	66.684	-1.4503	6876.9	8.2933e+05	1.6481	0.049667	0.95033	0.099335	0.46065	False
LmxM.11.0740.1_43_0.330323551542513_432-451_1	LmxM.11.0740.1	275.4	110.83	275.4	110.83	-1.3055	13543	2.3805e+06	1.6479	0.049683	0.95032	0.099366	0.4607	False
LmxM.26.0150.1_0_0.160823594880356_282-301_1	LmxM.26.0150.1	202.25	75.137	202.25	75.137	-1.4166	8078.8	1.0624e+06	1.6479	0.049684	0.95032	0.099369	0.4607	False
LmxM.17.0170.1_19_0.108726752503577_232-213_0	LmxM.17.0170.1	237.75	2335.8	237.75	2335.8	3.291	2.2009e+06	1.6211e+06	1.6478	0.91343	0.086567	0.17313	0.49688	True
LmxM.24.1100.1_29_0.102937213689033_377-396_1	LmxM.24.1100.1	134.47	45.082	134.47	45.082	-1.5557	3995.5	3.6572e+05	1.6477	0.049709	0.95029	0.099419	0.46073	False
LmxM.29.1990.1_14_0.151935832176462_975-994_1	LmxM.29.1990.1	134.47	45.082	134.47	45.082	-1.5557	3995.5	3.6572e+05	1.6477	0.049709	0.95029	0.099419	0.46073	False
LmxM.33.3070.1_29_0.0136698212407992_29-10_0	LmxM.33.3070.1	235.6	91.103	235.6	91.103	-1.3611	10439	1.5831e+06	1.6476	0.04972	0.95028	0.09944	0.46073	False
LmxM.18.1060.1_29_0.361692844677138_819-838_1	LmxM.18.1060.1	179.66	64.806	179.66	64.806	-1.457	6595.5	7.7959e+05	1.6475	0.049724	0.95028	0.099447	0.46073	False
LmxM.19.0680.1_43_0.358134041925007_1206-1225_1	LmxM.19.0680.1-LmxM.19.0690.1	200.1	74.198	200.1	74.198	-1.4191	7925.4	1.0331e+06	1.6475	0.049727	0.95027	0.099454	0.46073	False
LmxM.24.1980.1_57_0.293383270911361_225-244_1	LmxM.24.1980.1	177.51	63.866	177.51	63.866	-1.4604	6457	7.5543e+05	1.6473	0.049749	0.95025	0.099499	0.46073	False
LmxM.30.2715.1_48_0.476190476190476_217-198_0	LmxM.30.2715.1	177.51	63.866	177.51	63.866	-1.4604	6457	7.5543e+05	1.6473	0.049749	0.95025	0.099499	0.46073	False
LmxM.29.3210.1_43_0.285122410546139_751-770_1	LmxM.29.3210.1	177.51	63.866	177.51	63.866	-1.4604	6457	7.5543e+05	1.6473	0.049749	0.95025	0.099499	0.46073	False
LmxM.18.0650.1_14_0.201484895033282_784-803_1	LmxM.18.0650.1	217.31	2082.2	217.31	2082.2	3.2544	1.739e+06	1.2817e+06	1.6473	0.91364	0.08636	0.17272	0.49688	True
LmxM.08_29.1990.1_34_0.0279329608938547_50-31_0	LmxM.08_29.1990.1	243.13	94.86	243.13	94.86	-1.3486	10992	1.7187e+06	1.6472	0.04976	0.95024	0.099519	0.46073	False
LmxM.33.0690.1_57_0.429877035559987_2584-2603_1	LmxM.33.0690.1	243.13	94.86	243.13	94.86	-1.3486	10992	1.7187e+06	1.6472	0.04976	0.95024	0.099519	0.46073	False
LmxM.32.1050.1_57_0.440559440559441_570-551_0	LmxM.32.1050.1	197.95	73.258	197.95	73.258	-1.4217	7773.5	1.0043e+06	1.6471	0.049769	0.95023	0.099539	0.46073	False
LmxM.29.2800.1_43_0.266666666666667_213-232_1	LmxM.29.2800.1	175.35	62.927	175.35	62.927	-1.464	6319.9	7.3174e+05	1.6471	0.049773	0.95023	0.099547	0.46073	False
LmxM.24.0260.1_29_0.139527559055118_1332-1313_0	LmxM.24.0260.1	260.34	2621.3	260.34	2621.3	3.3268	2.7871e+06	2.0551e+06	1.6469	0.91297	0.08703	0.17406	0.49688	True
LmxM.34.3490.1_14_0.092896174863388_122-103_0	LmxM.34.3490.1	173.2	61.988	173.2	61.988	-1.4676	6184.4	7.0851e+05	1.6468	0.049796	0.9502	0.099591	0.46073	False
LmxM.08_29.2490.1_14_0.37268002969562_499-518_1	LmxM.08_29.2490.1	173.2	61.988	173.2	61.988	-1.4676	6184.4	7.0851e+05	1.6468	0.049796	0.9502	0.099591	0.46073	False
LmxM.33.4610.1_60_0.354916067146283_589-608_1	LmxM.33.4610.1	195.79	72.319	195.79	72.319	-1.4244	7623.1	9.7606e+05	1.6467	0.049811	0.95019	0.099621	0.46073	False
LmxM.13.0070.1_57_0.199661590524535_107-126_1	LmxM.13.0070.1	195.79	72.319	195.79	72.319	-1.4244	7623.1	9.7606e+05	1.6467	0.049811	0.95019	0.099621	0.46073	False
LmxM.36.4290.1_29_0.0190631808278867_64-83_1	LmxM.36.4290.1	171.05	61.049	171.05	61.049	-1.4714	6050.3	6.8574e+05	1.6466	0.049816	0.95018	0.099631	0.46073	False
LmxM.17.0680.1_52_0.0681647940074906_82-101_1	LmxM.17.0680.1	271.1	108.95	271.1	108.95	-1.3073	13147	2.2845e+06	1.6466	0.049821	0.95018	0.099642	0.46073	False
LmxM.30.0570.1_48_0.431289640591966_616-597_0	LmxM.30.0570.1	209.78	78.894	209.78	78.894	-1.3996	8565.6	1.1689e+06	1.6465	0.049827	0.95017	0.099653	0.46073	False
LmxM.24.1090.1_38_0.0246212121212121_42-23_0	LmxM.24.1090.1	143.08	48.839	143.08	48.839	-1.5315	4440.7	4.3007e+05	1.6464	0.049836	0.95016	0.099671	0.46073	False
LmxM.05.0210.1_29_0.111864406779661_499-480_0	LmxM.05.0210.1	263.57	105.19	263.57	105.19	-1.317	12542	2.1224e+06	1.6464	0.049843	0.95016	0.099685	0.46073	False
LmxM.08_29.0600.1_38_0.109383995394358_187-206_1	LmxM.08_29.0600.1	248.51	97.678	248.51	97.678	-1.3383	11375	1.8199e+06	1.6464	0.049845	0.95015	0.09969	0.46073	False
LmxM.36.3430.1_33_0.173803526448363_424-405_0	LmxM.36.3430.1	145.23	49.778	145.23	49.778	-1.526	4555.7	4.4717e+05	1.6463	0.049855	0.95015	0.09971	0.46073	False
LmxM.16.0140.1_14_0.238658777120316_118-137_1	LmxM.16.0140.1	219.46	83.59	219.46	83.59	-1.382	9230.6	1.3152e+06	1.646	0.049881	0.95012	0.099762	0.46073	False
LmxM.25.1690.1_43_0.0982456140350877_92-73_0	LmxM.25.1690.1	149.54	51.657	149.54	51.657	-1.5154	4790.1	4.8263e+05	1.646	0.049881	0.95012	0.099762	0.46073	False
LmxM.24.1520.1_43_0.0411952422396287_138-157_1	LmxM.24.1520.1	160.29	56.353	160.29	56.353	-1.4918	5401.8	5.7869e+05	1.646	0.049883	0.95012	0.099767	0.46073	False
Non-targeting-949	Non-target-19	160.29	56.353	160.29	56.353	-1.4918	5401.8	5.7869e+05	1.646	0.049883	0.95012	0.099767	0.46073	False
LmxM.07.0570.1_52_0.164889836531628_222-241_1	LmxM.07.0570.1	120.49	39.447	120.49	39.447	-1.5867	3283.9	2.745e+05	1.646	0.049886	0.95011	0.099771	0.46073	False
LmxM.24.1140.1_0_0.175853018372703_205-186_0	LmxM.24.1140.1	120.49	39.447	120.49	39.447	-1.5867	3283.9	2.745e+05	1.646	0.049886	0.95011	0.099771	0.46073	False
LmxM.08_29.0140.1_43_0.249506903353057_250-269_1	LmxM.08_29.0140.1	151.69	52.596	151.69	52.596	-1.5104	4909.5	5.0098e+05	1.6459	0.049888	0.95011	0.099776	0.46073	False
LmxM.31.2670.1_29_0.202697008006743_471-490_1	LmxM.31.2670.1	158.14	55.413	158.14	55.413	-1.4962	5276.5	5.5861e+05	1.6459	0.049889	0.95011	0.099778	0.46073	False
LmxM.12.0530.1_43_0.130913091309131_227-246_1	LmxM.12.0530.1	268.95	108.01	268.95	108.01	-1.3082	12951	2.2374e+06	1.6459	0.049891	0.95011	0.099782	0.46073	False
LmxM.30.1080.1_19_0.0877914951989026_249-268_1	LmxM.30.1080.1	153.84	53.535	153.84	53.535	-1.5055	5030.4	5.1976e+05	1.6459	0.049892	0.95011	0.099784	0.46073	False
LmxM.26.0280.1_43_0.142378559463987_80-99_1	LmxM.26.0280.1	155.99	54.474	155.99	54.474	-1.5008	5152.7	5.3897e+05	1.6459	0.049892	0.95011	0.099784	0.46073	False
LmxM.23.0330.1_57_0.254901960784314_163-182_1	LmxM.23.0330.1	229.14	88.286	229.14	88.286	-1.366	9920.5	1.4722e+06	1.6458	0.049898	0.9501	0.099796	0.46073	False
LmxM.30.2350.1_0_0.117450365726228_556-575_1	LmxM.30.2350.1	96.821	30.055	96.821	30.055	-1.6553	2228.9	1.5503e+05	1.6458	0.049898	0.9501	0.099796	0.46073	False
LmxM.13.0440.1_29_0.172318973418882_571-552_0	LmxM.13.0440.1	246.36	96.739	246.36	96.739	-1.3396	11193	1.779e+06	1.6457	0.04991	0.95009	0.09982	0.46078	False
LmxM.32.2150.1_67_0.463386727688787_1218-1199_0	LmxM.32.2150.1	214.08	2040.9	214.08	2040.9	3.247	1.6686e+06	1.2326e+06	1.6455	0.91337	0.086629	0.17326	0.49688	True
LmxM.24.0830.1_29_0.0090311986863711_15-34_1	LmxM.24.0830.1	66.699	464.91	66.699	464.91	2.7828	79286	58567	1.6455	0.91794	0.082057	0.16411	0.4966	True
LmxM.34.0370.1_43_0.0147783251231527_27-8_0	LmxM.34.0370.1	226.99	87.347	226.99	87.347	-1.3677	9750.5	1.4364e+06	1.6453	0.049957	0.95004	0.099914	0.46084	False
LmxM.32.0690.1_29_0.337634408602151_147-166_1	LmxM.32.0690.1	122.64	40.386	122.64	40.386	-1.5789	3382.9	2.8749e+05	1.6453	0.049959	0.95004	0.099918	0.46084	False
LmxM.22.1100.1_19_0.158380994280686_1085-1066_0	LmxM.22.1100.1	122.64	40.386	122.64	40.386	-1.5789	3382.9	2.8749e+05	1.6453	0.049959	0.95004	0.099918	0.46084	False
LmxM.29.0820.1_43_0.373488773747841_859-878_1	LmxM.29.0820.1	187.19	68.562	187.19	68.562	-1.4358	7036	8.6789e+05	1.6452	0.049966	0.95003	0.099931	0.46084	False
LmxM.22.0890.1_49_0.0975609756097561_45-26_0	LmxM.22.0890.1	203.32	76.076	203.32	76.076	-1.4065	8096.1	1.0772e+06	1.6451	0.049973	0.95003	0.099945	0.46084	False
LmxM.19.0550.1_49_0.0945273631840796_124-105_0	LmxM.19.0550.1	244.21	95.799	244.21	95.799	-1.3409	11012	1.7387e+06	1.6451	0.049975	0.95003	0.09995	0.46084	False
LmxM.16.1420.1_14_0.359477124183007_381-400_1	LmxM.16.1420.1	215.16	81.711	215.16	81.711	-1.3859	8904.1	1.2488e+06	1.6449	0.04999	0.95001	0.09998	0.46084	False
LmxM.08_29.2660.1_29_0.481481481481481_1372-1391_1	LmxM.08_29.2660.1	272.18	109.89	272.18	109.89	-1.3007	13169	2.3083e+06	1.6448	0.050001	0.95	0.1	0.46084	False
LmxM.14.0560.1_29_0.23265306122449_350-331_0	LmxM.14.0560.1	311.98	130.55	311.98	130.55	-1.2505	16458	3.2976e+06	1.6448	0.050002	0.95	0.1	0.46084	False
LmxM.32.0160.1_67_0.263520157325467_259-278_1	LmxM.32.0160.1	89.291	27.237	89.291	27.237	-1.677	1925.3	1.2547e+05	1.6448	0.050002	0.95	0.1	0.46084	False
LmxM.09.1260.1_29_0.0893312914752425_169-188_1	LmxM.09.1260.1	224.84	86.407	224.84	86.407	-1.3695	9581.9	1.4011e+06	1.6447	0.050016	0.94998	0.10003	0.46084	False
LmxM.30.2690.1_14_0.0318906605922551_136-117_0	LmxM.30.2690.1	124.79	41.325	124.79	41.325	-1.5714	3483.3	3.0085e+05	1.6446	0.050024	0.94998	0.10005	0.46084	False
LmxM.21.1170.1_52_0.206349206349206_283-302_1	LmxM.21.1170.1	182.88	66.684	182.88	66.684	-1.4419	6751.3	8.1672e+05	1.6445	0.050036	0.94996	0.10007	0.46084	False
LmxM.09.0030.1_67_0.22533748701973_206-225_1	LmxM.09.0030.1	242.05	94.86	242.05	94.86	-1.3423	10833	1.6989e+06	1.6445	0.05004	0.94996	0.10008	0.46084	False
LmxM.36.4790.1_0_0.0272401433691756_72-91_1	LmxM.36.4790.1	165.67	1471.7	165.67	1471.7	3.1434	8.5291e+05	6.3081e+05	1.6444	0.91411	0.085894	0.17179	0.49688	True
LmxM.16.0240.1_71_0.47507585609016_1089-1108_1	LmxM.16.0240.1	282.93	115.52	282.93	115.52	-1.2849	14013	2.5544e+06	1.6443	0.050057	0.94994	0.10011	0.46084	False
LmxM.32.1110.1_29_0.340341655716163_786-767_0	LmxM.32.1110.1	199.02	74.198	199.02	74.198	-1.4114	7790.5	1.0187e+06	1.6442	0.050067	0.94993	0.10013	0.46084	False
LmxM.33.0620.1_29_0.118561710398445_857-838_0	LmxM.33.0620.1	199.02	74.198	199.02	74.198	-1.4114	7790.5	1.0187e+06	1.6442	0.050067	0.94993	0.10013	0.46084	False
LmxM.31.2090.1_57_0.371681415929204_387-368_0	LmxM.31.2090.1	126.94	42.264	126.94	42.264	-1.5643	3585.3	3.146e+05	1.6441	0.050082	0.94992	0.10016	0.46084	False
LmxM.24.0750.1_71_0.450560652395515_432-451_1	LmxM.24.0750.1	293.69	121.16	293.69	121.16	-1.2705	14884	2.816e+06	1.644	0.050084	0.94992	0.10017	0.46084	False
LmxM.13.0580.1_29_0.0613470613470613_282-301_1	LmxM.13.0580.1	299.07	123.98	299.07	123.98	-1.2637	15329	2.9528e+06	1.644	0.050087	0.94991	0.10017	0.46084	False
Non-targeting-406	Non-target-111	31.198	7.5137	31.198	7.5137	-1.9191	280.47	8061.9	1.644	0.050093	0.94991	0.10019	0.46084	False
LmxM.17.0050.1_14_0.218884120171674_159-140_0	LmxM.17.0050.1	210.86	79.833	210.86	79.833	-1.3901	8583.5	1.1846e+06	1.6439	0.050098	0.9499	0.1002	0.46084	False
LmxM.30.2770.1_43_0.380042462845011_351-370_1	LmxM.30.2770.1	110.81	35.69	110.81	35.69	-1.6075	2821.3	2.2054e+05	1.6439	0.050102	0.9499	0.1002	0.46084	False
LmxM.04.0660.1_46_0.0961968680089485_37-56_1	LmxM.04.0660.1	239.9	93.921	239.9	93.921	-1.3436	10655	1.6598e+06	1.6438	0.050105	0.9499	0.10021	0.46084	False
Non-targeting-313	Non-target-151	247.43	97.678	247.43	97.678	-1.3321	11213	1.7994e+06	1.6437	0.05012	0.94988	0.10024	0.46084	False
LmxM.29.0460.1_29_0.196612220205687_321-340_1	LmxM.29.0460.1	112.96	904.46	112.96	904.46	2.9901	3.1324e+05	2.319e+05	1.6436	0.91543	0.084573	0.16915	0.49688	True
LmxM.33.0900.1_57_0.274175199089875_231-250_1	LmxM.33.0900.1	129.1	43.204	129.1	43.204	-1.5573	3688.7	3.2872e+05	1.6436	0.050132	0.94987	0.10026	0.46084	False
LmxM.08_29.2670.1_38_0.105799872530274_162-181_1	LmxM.08_29.2670.1	176.43	63.866	176.43	63.866	-1.4517	6335.3	7.4353e+05	1.6436	0.050132	0.94987	0.10026	0.46084	False
LmxM.07.0100.1_52_0.286866731203614_886-905_1	LmxM.07.0100.1	332.42	141.82	332.42	141.82	-1.2231	18164	3.8924e+06	1.6436	0.050133	0.94987	0.10027	0.46084	False
LmxM.08_29.0930.1_29_0.0364223144306132_75-94_1	LmxM.08_29.0930.1	230.22	89.225	230.22	89.225	-1.3577	9939.8	1.4904e+06	1.6436	0.050134	0.94987	0.10027	0.46084	False
LmxM.06.0440.1_29_0.12709590878605_375-394_1	LmxM.06.0440.1	230.22	89.225	230.22	89.225	-1.3577	9939.8	1.4904e+06	1.6436	0.050134	0.94987	0.10027	0.46084	False
LmxM.31.2430.1_46_0.158615136876006_200-181_0	LmxM.31.2430.1	208.7	78.894	208.7	78.894	-1.3922	8425.3	1.1533e+06	1.6434	0.050151	0.94985	0.1003	0.46084	False
LmxM.30.3160.1_71_0.272868217054264_342-361_1	LmxM.30.3160.1	208.7	78.894	208.7	78.894	-1.3922	8425.3	1.1533e+06	1.6434	0.050151	0.94985	0.1003	0.46084	False
LmxM.15.1320.1_43_0.0573526038082129_243-262_1	LmxM.15.1320.1	208.7	78.894	208.7	78.894	-1.3922	8425.3	1.1533e+06	1.6434	0.050151	0.94985	0.1003	0.46084	False
LmxM.31.0200.1_0_0.0755064456721915_79-98_1	LmxM.31.0200.1	194.72	72.319	194.72	72.319	-1.4165	7490.8	9.6211e+05	1.6433	0.050158	0.94984	0.10032	0.46084	False
LmxM.14.1190.1_46_0.154997007779773_256-275_1	LmxM.14.1190.1	174.28	62.927	174.28	62.927	-1.4551	6199.6	7.2007e+05	1.6433	0.050161	0.94984	0.10032	0.46084	False
LmxM.21.0570.1_33_0.355203619909502_478-459_0	LmxM.21.0570.1	174.28	62.927	174.28	62.927	-1.4551	6199.6	7.2007e+05	1.6433	0.050161	0.94984	0.10032	0.46084	False
LmxM.32.0030.1_43_0.352483542788749_582-601_1	LmxM.32.0030.1	237.75	92.982	237.75	92.982	-1.345	10479	1.6211e+06	1.6432	0.05017	0.94983	0.10034	0.46084	False
LmxM.10.1160.1_52_0.250384024577573_156-175_1	LmxM.10.1160.1	335.65	143.7	335.65	143.7	-1.2182	18422	3.9919e+06	1.6431	0.050181	0.94982	0.10036	0.46084	False
LmxM.30.2930.1_43_0.458167330677291_354-335_0	LmxM.30.2930.1	228.07	88.286	228.07	88.286	-1.3593	9769.6	1.4542e+06	1.643	0.050196	0.9498	0.10039	0.46084	False
LmxM.12.0440.1_29_0.330773169482847_637-656_1	LmxM.12.0440.1	206.55	77.954	206.55	77.954	-1.3944	8268.7	1.1225e+06	1.6429	0.050204	0.9498	0.10041	0.46084	False
LmxM.34.2350.1_0_0.0439862542955326_58-77_1	LmxM.34.2350.1	169.98	61.049	169.98	61.049	-1.4623	5932.5	6.7453e+05	1.6428	0.050214	0.94979	0.10043	0.46084	False
LmxM.34.3750.1_29_0.0502364066193853_78-97_1	LmxM.34.3750.1	91.442	28.176	91.442	28.176	-1.6638	2001.3	1.3352e+05	1.6427	0.050222	0.94978	0.10044	0.46084	False
LmxM.30.0530.1_43_0.146509341199607_288-307_1	LmxM.30.0530.1	177.51	1605.1	177.51	1605.1	3.1695	1.019e+06	7.5543e+05	1.6425	0.91351	0.086487	0.17297	0.49688	True
LmxM.33.3190.1_43_0.392041748206132_597-616_1	LmxM.33.3190.1	135.55	46.021	135.55	46.021	-1.538	4007.7	3.7341e+05	1.6425	0.050246	0.94975	0.10049	0.46084	False
LmxM.30.2170.1_29_0.11464124966905_429-448_1	LmxM.30.2170.1	135.55	46.021	135.55	46.021	-1.538	4007.7	3.7341e+05	1.6425	0.050246	0.94975	0.10049	0.46084	False
LmxM.18.1350.1_0_0.125140291806958_219-238_1	LmxM.18.1350.1	204.4	77.015	204.4	77.015	-1.3966	8113.5	1.0922e+06	1.6424	0.050257	0.94974	0.10051	0.46084	False
LmxM.14.0520.1_29_0.421212121212121_135-154_1	LmxM.14.0520.1	250.66	99.556	250.66	99.556	-1.3235	11416	1.8613e+06	1.6424	0.050257	0.94974	0.10051	0.46084	False
LmxM.29.3330.1_43_0.387041773231032_451-470_1	LmxM.29.3330.1	165.67	59.17	165.67	59.17	-1.4699	5671.3	6.3081e+05	1.6424	0.050258	0.94974	0.10052	0.46084	False
LmxM.27.2380.1_57_0.368421052631579_135-116_0	LmxM.27.2380.1	165.67	59.17	165.67	59.17	-1.4699	5671.3	6.3081e+05	1.6424	0.050258	0.94974	0.10052	0.46084	False
LmxM.28.1750.1_43_0.101670297748729_270-289_1	LmxM.28.1750.1	137.7	46.961	137.7	46.961	-1.5321	4117	3.891e+05	1.6422	0.050273	0.94973	0.10055	0.46084	False
LmxM.25.2310.1_43_0.313725490196078_540-559_1	LmxM.25.2310.1	137.7	46.961	137.7	46.961	-1.5321	4117	3.891e+05	1.6422	0.050273	0.94973	0.10055	0.46084	False
LmxM.36.5400.1_14_0.347729789590255_622-641_1	LmxM.36.5400.1	137.7	46.961	137.7	46.961	-1.5321	4117	3.891e+05	1.6422	0.050273	0.94973	0.10055	0.46084	False
LmxM.33.1300.1_52_0.0148148148148148_45133_1	LmxM.33.1300.1	163.52	58.231	163.52	58.231	-1.4738	5542.9	6.0963e+05	1.6422	0.050277	0.94972	0.10055	0.46084	False
LmxM.20.1620.1_60_0.114478114478114_113-94_0	LmxM.20.1620.1	161.37	57.292	161.37	57.292	-1.4779	5416	5.8889e+05	1.642	0.050294	0.94971	0.10059	0.46084	False
LmxM.34.0740.1_14_0.28869690424766_795-814_1	LmxM.34.0740.1	139.85	47.9	139.85	47.9	-1.5263	4227.7	4.0518e+05	1.642	0.050294	0.94971	0.10059	0.46084	False
LmxM.36.5230.1_14_0.201090661213361_290-309_1	LmxM.36.5230.1	106.5	838.72	106.5	838.72	2.9655	2.6807e+05	1.9886e+05	1.642	0.91538	0.084624	0.16925	0.49688	True
LmxM.32.3080.1_34_0.02903981264637_192-173_0	LmxM.32.3080.1	214.08	81.711	214.08	81.711	-1.3787	8761.1	1.2326e+06	1.6419	0.050308	0.94969	0.10062	0.46084	False
LmxM.33.2240.1_43_0.142413987591653_498-517_1	LmxM.33.2240.1	159.22	56.353	159.22	56.353	-1.4821	5290.6	5.686e+05	1.6419	0.050308	0.94969	0.10062	0.46084	False
LmxM.28.2640.1_38_0.113298337707787_255-274_1	LmxM.28.2640.1	202.25	76.076	202.25	76.076	-1.3989	7959.8	1.0624e+06	1.6419	0.050309	0.94969	0.10062	0.46084	False
LmxM.29.3710.1_0_0.170128585558853_681-700_1	LmxM.29.3710.1	142	48.839	142	48.839	-1.5207	4339.9	4.2167e+05	1.6418	0.050311	0.94969	0.10062	0.46084	False
LmxM.08.0230.1_38_0.0121096239643085_13-32_1	LmxM.08.0230.1	256.04	102.37	256.04	102.37	-1.3141	11806	1.9675e+06	1.6418	0.050315	0.94968	0.10063	0.46084	False
LmxM.31.2950.1_57_0.265350877192982_111-130_1	LmxM.31.2950.1-LmxM.31.2951.1	292.62	121.16	292.62	121.16	-1.2652	14699	2.7891e+06	1.6418	0.050317	0.94968	0.10063	0.46084	False
LmxM.32.1160.1_52_0.0698198198198198_21-40_1	LmxM.32.1160.1	223.76	86.407	223.76	86.407	-1.3626	9433.6	1.3836e+06	1.6418	0.05032	0.94968	0.10064	0.46084	False
LmxM.17.1030.1_38_0.016260162601626_37-56_1	LmxM.17.1030.1	240.98	94.86	240.98	94.86	-1.3359	10675	1.6793e+06	1.6417	0.050323	0.94968	0.10065	0.46084	False
LmxM.32.0120.1_29_0.442325158946412_484-503_1	LmxM.32.0120.1	144.16	49.778	144.16	49.778	-1.5153	4453.6	4.3857e+05	1.6417	0.050324	0.94968	0.10065	0.46084	False
LmxM.19.0870.1_38_0.192214111922141_72-91_1	LmxM.19.0870.1	144.16	49.778	144.16	49.778	-1.5153	4453.6	4.3857e+05	1.6417	0.050324	0.94968	0.10065	0.46084	False
LmxM.36.2860.1_63_0.268115942028986_121-102_0	LmxM.36.2860.1-LmxM.36.2870.1	248.51	98.617	248.51	98.617	-1.3246	11234	1.8199e+06	1.6417	0.050327	0.94967	0.10065	0.46084	False
LmxM.24.1560.1_46_0.0809761508596783_149-130_0	LmxM.24.1560.1	186.11	68.562	186.11	68.562	-1.4275	6909	8.5492e+05	1.6417	0.050331	0.94967	0.10066	0.46084	False
LmxM.25.1270.1_43_0.147423352902805_219-238_1	LmxM.25.1270.1	146.31	50.717	146.31	50.717	-1.5101	4568.8	4.5588e+05	1.6416	0.050332	0.94967	0.10066	0.46084	False
LmxM.24.0490.1_19_0.0220478325859492_114-133_1	LmxM.24.0490.1	148.46	51.657	148.46	51.657	-1.5051	4685.4	4.7361e+05	1.6416	0.050336	0.94966	0.10067	0.46084	False
LmxM.13.0910.1_29_0.443767762890784_1089-1108_1	LmxM.13.0910.1	150.61	52.596	150.61	52.596	-1.5002	4803.5	4.9175e+05	1.6416	0.050337	0.94966	0.10067	0.46084	False
LmxM.18.1080.1_52_0.0820820820820821_72-91_1	LmxM.18.1080.1	200.1	75.137	200.1	75.137	-1.4012	7807.6	1.0331e+06	1.6414	0.05036	0.94964	0.10072	0.46095	False
LmxM.20.0470.1_29_0.196919691969197_351-370_1	LmxM.20.0470.1	200.1	75.137	200.1	75.137	-1.4012	7807.6	1.0331e+06	1.6414	0.05036	0.94964	0.10072	0.46095	False
LmxM.26.0740.1_14_0.394944707740916_994-1013_1	LmxM.26.0740.1	231.3	90.164	231.3	90.164	-1.3494	9959	1.5086e+06	1.6413	0.050366	0.94963	0.10073	0.46095	False
LmxM.27.2140.1_0_0.04158480681074_122-141_1	LmxM.27.2140.1	117.26	38.508	117.26	38.508	-1.5818	3101.1	2.557e+05	1.6412	0.050378	0.94962	0.10076	0.461	False
LmxM.09.0200.1_38_0.0870445344129555_135-116_0	LmxM.09.0200.1	285.09	117.4	285.09	117.4	-1.2728	14059	2.6054e+06	1.6411	0.050388	0.94961	0.10078	0.46104	False
LmxM.31.3690.1_43_0.245867768595041_717-698_0	LmxM.31.3690.1	179.66	65.745	179.66	65.745	-1.4365	6488.1	7.7959e+05	1.6405	0.050448	0.94955	0.1009	0.46122	False
LmxM.34.5330.1_0_0.0401493930905696_36-55_1	LmxM.34.5330.1	119.41	39.447	119.41	39.447	-1.5739	3197.3	2.6814e+05	1.6405	0.050451	0.94955	0.1009	0.46122	False
LmxM.34.4760.1_19_0.149888143176734_63-82_1	LmxM.34.4760.1	119.41	39.447	119.41	39.447	-1.5739	3197.3	2.6814e+05	1.6405	0.050451	0.94955	0.1009	0.46122	False
LmxM.24.1300.1_43_0.0931190770498558_217-236_1	LmxM.24.1300.1	119.41	39.447	119.41	39.447	-1.5739	3197.3	2.6814e+05	1.6405	0.050451	0.94955	0.1009	0.46122	False
LmxM.26.1330.1_19_0.180722891566265_231-212_0	LmxM.26.1330.1	195.79	73.258	195.79	73.258	-1.4061	7507.5	9.7606e+05	1.6404	0.050461	0.94954	0.10092	0.46122	False
LmxM.09.1510.1_29_0.137864077669903_642-623_0	LmxM.09.1510.1	282.93	116.46	282.93	116.46	-1.2734	13856	2.5544e+06	1.6404	0.050466	0.94953	0.10093	0.46122	False
LmxM.31.3130.1_71_0.443650793650794_550-569_1	LmxM.31.3130.1-LmxM.33.2870.1-LmxM.33.2900.1	282.93	116.46	282.93	116.46	-1.2734	13856	2.5544e+06	1.6404	0.050466	0.94953	0.10093	0.46122	False
LmxM.33.2670.1_38_0.0373333333333333_67-86_1	LmxM.33.2670.1	60.244	16.906	60.244	16.906	-1.7742	939.12	44897	1.6403	0.050473	0.94953	0.10095	0.46122	False
LmxM.34.2940.1_29_0.277869302580999_1002-1021_1	LmxM.34.2940.1	161.37	1420.1	161.37	1420.1	3.1296	7.9218e+05	5.8889e+05	1.6403	0.91346	0.08654	0.17308	0.49688	True
LmxM.26.1410.1_33_0.244568590937306_388-407_1	LmxM.26.1410.1	177.51	64.806	177.51	64.806	-1.4397	6350.7	7.5543e+05	1.6402	0.050485	0.94951	0.10097	0.46122	False
LmxM.24.1460.1_38_0.0534136546184739_127-146_1	LmxM.24.1460.1	177.51	64.806	177.51	64.806	-1.4397	6350.7	7.5543e+05	1.6402	0.050485	0.94951	0.10097	0.46122	False
LmxM.32.0390.1_0_0.0900900900900901_95-114_1	LmxM.32.0390.1	177.51	64.806	177.51	64.806	-1.4397	6350.7	7.5543e+05	1.6402	0.050485	0.94951	0.10097	0.46122	False
LmxM.36.4820.1_33_0.372549019607843_574-555_0	LmxM.36.4820.1	226.99	88.286	226.99	88.286	-1.3525	9619.8	1.4364e+06	1.6401	0.050497	0.9495	0.10099	0.46122	False
LmxM.02.0350.1_29_0.348800505050505_1096-1115_1	LmxM.02.0350.1	226.99	88.286	226.99	88.286	-1.3525	9619.8	1.4364e+06	1.6401	0.050497	0.9495	0.10099	0.46122	False
LmxM.36.0390.1_33_0.247082699137494_482-501_1	LmxM.36.0390.1	105.43	33.812	105.43	33.812	-1.6122	2564.4	1.9365e+05	1.64	0.050501	0.9495	0.101	0.46122	False
LmxM.03.0670.1_43_0.261111111111111_427-408_0	LmxM.03.0670.1	327.04	139.94	327.04	139.94	-1.2188	17503	3.7299e+06	1.64	0.050502	0.9495	0.101	0.46122	False
LmxM.34.4170.1_29_0.115981735159817_123-142_1	LmxM.34.4170.1	217.31	83.59	217.31	83.59	-1.3678	8940.6	1.2817e+06	1.64	0.050506	0.94949	0.10101	0.46122	False
LmxM.08_29.1900.1_43_0.0119047619047619_45260_1	LmxM.08_29.1900.1	270.02	109.89	270.02	109.89	-1.2893	12822	2.2609e+06	1.64	0.050507	0.94949	0.10101	0.46122	False
LmxM.21.0240.1_0_0.163992869875223_282-263_0	LmxM.21.0240.1	121.56	40.386	121.56	40.386	-1.5663	3295	2.8095e+05	1.6399	0.050515	0.94949	0.10103	0.46122	False
LmxM.14.1260.1_49_0.156862745098039_81-62_0	LmxM.14.1260.1	386.21	172.81	386.21	172.81	-1.1556	22769	5.7601e+06	1.6397	0.050533	0.94947	0.10107	0.46122	False
LmxM.10.0690.1_14_0.203218116805721_1030-1011_0	LmxM.10.0690.1	321.66	137.12	321.66	137.12	-1.2241	17027	3.5717e+06	1.6397	0.050533	0.94947	0.10107	0.46122	False
LmxM.27.2070.1_33_0.242672919109027_627-608_0	LmxM.27.2070.1	205.48	77.954	205.48	77.954	-1.3869	8130.9	1.1073e+06	1.6397	0.050537	0.94946	0.10107	0.46122	False
LmxM.17.0600.1_38_0.120892018779343_408-427_1	LmxM.17.0600.1	205.48	77.954	205.48	77.954	-1.3869	8130.9	1.1073e+06	1.6397	0.050537	0.94946	0.10107	0.46122	False
LmxM.04.0940.1_67_0.466261808367072_685-704_1	LmxM.04.0940.1	173.2	62.927	173.2	62.927	-1.4463	6080.4	7.0851e+05	1.6395	0.050554	0.94945	0.10111	0.46133	False
LmxM.34.4260.1_29_0.201940035273369_218-237_1	LmxM.34.4260.1	95.746	30.055	95.746	30.055	-1.6394	2157.6	1.5057e+05	1.6391	0.050601	0.9494	0.1012	0.46161	False
LmxM.13.1350.1_33_0.172443674176776_607-588_0	LmxM.13.1350.1	353.94	154.97	353.94	154.97	-1.1863	19794	4.5856e+06	1.639	0.050607	0.94939	0.10121	0.46161	False
LmxM.09.0005.1_0_0.0401069518716578_48-29_0	LmxM.09.0005.1	562.64	278.95	562.64	278.95	-1.0096	40241	1.5398e+07	1.639	0.050608	0.94939	0.10122	0.46161	False
LmxM.33.2580.1_67_0.428802588996764_258-277_1	LmxM.33.2580.1	179.66	1626.7	179.66	1626.7	3.1715	1.047e+06	7.7959e+05	1.6389	0.91282	0.087179	0.17436	0.49688	True
LmxM.27.0270.1_43_0.0870646766169154_277-296_1	LmxM.27.0270.1	125.87	42.264	125.87	42.264	-1.5521	3494.8	3.0768e+05	1.6389	0.05062	0.94938	0.10124	0.46161	False
LmxM.27.1260.1_57_0.010062893081761_45102_1	LmxM.27.1260.1	222.69	86.407	222.69	86.407	-1.3557	9286.4	1.3663e+06	1.6388	0.050628	0.94937	0.10126	0.46161	False
LmxM.25.0890.1_43_0.211640211640212_155-174_1	LmxM.25.0890.1	166.75	60.109	166.75	60.109	-1.4568	5685.9	6.4157e+05	1.6386	0.050646	0.94935	0.10129	0.46161	False
LmxM.32.2750.1_33_0.291448516579407_1007-988_0	LmxM.32.2750.1	166.75	60.109	166.75	60.109	-1.4568	5685.9	6.4157e+05	1.6386	0.050646	0.94935	0.10129	0.46161	False
LmxM.23.0690.1_33_0.38763197586727_510-529_1	LmxM.23.0690.1	166.75	60.109	166.75	60.109	-1.4568	5685.9	6.4157e+05	1.6386	0.050646	0.94935	0.10129	0.46161	False
LmxM.28.0820.1_33_0.210735586481113_322-303_0	LmxM.28.0820.1	166.75	60.109	166.75	60.109	-1.4568	5685.9	6.4157e+05	1.6386	0.050646	0.94935	0.10129	0.46161	False
LmxM.24.1550.1_19_0.00453277545327755_45197_1	LmxM.24.1550.1	128.02	43.204	128.02	43.204	-1.5453	3596.9	3.2161e+05	1.6385	0.050662	0.94934	0.10132	0.46161	False
LmxM.36.2460.1_52_0.374764595103578_793-812_1	LmxM.36.2460.1	245.28	97.678	245.28	97.678	-1.3195	10893	1.7588e+06	1.6383	0.050677	0.94932	0.10135	0.46161	False
LmxM.10.0120.1_43_0.151515151515152_175-156_0	LmxM.10.0120.1	245.28	97.678	245.28	97.678	-1.3195	10893	1.7588e+06	1.6383	0.050677	0.94932	0.10135	0.46161	False
LmxM.12.0150.1_52_0.262084118016321_832-851_1	LmxM.12.0150.1	317.36	135.25	317.36	135.25	-1.2244	16583	3.4482e+06	1.6381	0.050697	0.9493	0.10139	0.46161	False
LmxM.24.1340.1_14_0.226982337467118_598-617_1	LmxM.24.1340.1	162.44	58.231	162.44	58.231	-1.4644	5430.2	5.9921e+05	1.6381	0.050697	0.9493	0.10139	0.46161	False
LmxM.04.1080.1_19_0.196078431372549_516-535_1	LmxM.04.1080.1	162.44	58.231	162.44	58.231	-1.4644	5430.2	5.9921e+05	1.6381	0.050697	0.9493	0.10139	0.46161	False
LmxM.20.1320.1_43_0.145638629283489_178-197_1	LmxM.20.1320.1	130.17	44.143	130.17	44.143	-1.5389	3700.4	3.3592e+05	1.6381	0.050698	0.9493	0.1014	0.46161	False
LmxM.28.2680.1_43_0.326051779935275_398-417_1	LmxM.28.2680.1	276.48	113.64	276.48	113.64	-1.2752	13258	2.4049e+06	1.6381	0.050701	0.9493	0.1014	0.46161	False
LmxM.19.1400.1_29_0.416302765647744_282-301_1	LmxM.19.1400.1	199.02	75.137	199.02	75.137	-1.3935	7673.7	1.0187e+06	1.6381	0.050704	0.9493	0.10141	0.46161	False
LmxM.25.1200.1_48_0.0499213836477987_122-141_1	LmxM.25.1200.1	132.32	45.082	132.32	45.082	-1.5326	3805.4	3.5062e+05	1.6378	0.050728	0.94927	0.10146	0.46161	False
LmxM.18.0370.1_43_0.103671706263499_153-134_0	LmxM.18.0370.1	250.66	100.5	250.66	100.5	-1.3101	11275	1.8613e+06	1.6378	0.050733	0.94927	0.10147	0.46161	False
LmxM.32.1370.1_57_0.430685358255452_549-568_1	LmxM.32.1370.1	158.14	56.353	158.14	56.353	-1.4724	5180.5	5.5861e+05	1.6377	0.05074	0.94926	0.10148	0.46161	False
LmxM.31.2460.1_14_0.238241308793456_702-683_0	LmxM.31.2460.1	182.88	67.623	182.88	67.623	-1.422	6642.6	8.1672e+05	1.6377	0.050745	0.94925	0.10149	0.46161	False
LmxM.09.0450.1_29_0.142602495543672_397-416_1	LmxM.09.0450.1	306.6	129.61	306.6	129.61	-1.2358	15663	3.151e+06	1.6376	0.050748	0.94925	0.1015	0.46161	False
LmxM.26.1600.1_43_0.0334832583708146_59-78_1	LmxM.26.1600.1	235.6	92.982	235.6	92.982	-1.332	10170	1.5831e+06	1.6376	0.050751	0.94925	0.1015	0.46161	False
LmxM.34.1470.1_43_0.36431784107946_733-714_0	LmxM.34.1470.1	134.47	46.021	134.47	46.021	-1.5266	3912	3.6572e+05	1.6376	0.050752	0.94925	0.1015	0.46161	False
LmxM.23.1065.1_52_0.36358024691358_585-604_1	LmxM.23.1065.1	134.47	46.021	134.47	46.021	-1.5266	3912	3.6572e+05	1.6376	0.050752	0.94925	0.1015	0.46161	False
LmxM.07.0900.1_71_0.388327721661055_337-356_1	LmxM.07.0900.1	398.04	180.33	398.04	180.33	-1.1379	23700	6.2328e+06	1.6376	0.050754	0.94925	0.10151	0.46161	False
LmxM.27.1260.1_38_0.0232704402515723_30-49_1	LmxM.27.1260.1	155.99	55.413	155.99	55.413	-1.4766	5057.8	5.3897e+05	1.6376	0.050758	0.94924	0.10152	0.46161	False
LmxM.34.0380.1_71_0.437328954570334_795-814_1	LmxM.34.0380.1	153.84	54.474	153.84	54.474	-1.4809	4936.6	5.1976e+05	1.6374	0.050772	0.94923	0.10154	0.46161	False
LmxM.07.0500.1_52_0.0389937106918239_21-40_1	LmxM.07.0500.1-LmxM.07.0510.1	274.33	112.71	274.33	112.71	-1.2758	13061	2.3563e+06	1.6373	0.05078	0.94922	0.10156	0.46161	False
LmxM.26.2600.1_29_0.294428434197887_602-621_1	LmxM.26.2600.1	138.78	47.9	138.78	47.9	-1.5152	4129.4	3.9709e+05	1.6373	0.050785	0.94921	0.10157	0.46161	False
LmxM.31.1710.1_29_0.0689484126984127_133-152_1	LmxM.31.1710.1	180.73	66.684	180.73	66.684	-1.4249	6503.6	7.9185e+05	1.6372	0.050789	0.94921	0.10158	0.46161	False
LmxM.34.0560.1_38_0.126341613002147_405-424_1	LmxM.34.0560.1	149.54	52.596	149.54	52.596	-1.4899	4698.6	4.8263e+05	1.6372	0.050794	0.94921	0.10159	0.46161	False
LmxM.36.1090.1_43_0.158008658008658_69-88_1	LmxM.36.1090.1	140.93	48.839	140.93	48.839	-1.5098	4240.3	4.1338e+05	1.6372	0.050795	0.94921	0.10159	0.46161	False
LmxM.24.1340.1_43_0.0477264186396092_120-139_1	LmxM.24.1340.1	147.38	51.657	147.38	51.657	-1.4946	4581.8	4.6469e+05	1.6372	0.050799	0.9492	0.1016	0.46161	False
Non-targeting-477	Non-target-100	147.38	51.657	147.38	51.657	-1.4946	4581.8	4.6469e+05	1.6372	0.050799	0.9492	0.1016	0.46161	False
LmxM.24.0550.1_57_0.292317708333333_452-433_0	LmxM.24.0550.1	145.23	50.717	145.23	50.717	-1.4995	4466.5	4.4717e+05	1.6371	0.050802	0.9492	0.1016	0.46161	False
LmxM.34.4930.1_29_0.0955004591368228_201-220_1	LmxM.34.4930.1	111.88	36.629	111.88	36.629	-1.5849	2831.5	2.2618e+05	1.637	0.050811	0.94919	0.10162	0.46164	False
LmxM.36.0030.1_71_0.230936819172113_96-115_1	LmxM.36.0030.1	216.23	83.59	216.23	83.59	-1.3607	8797.3	1.2652e+06	1.6369	0.050824	0.94918	0.10165	0.46166	False
LmxM.03.0350.1_29_0.126411920211488_522-541_1	LmxM.03.0350.1	216.23	83.59	216.23	83.59	-1.3607	8797.3	1.2652e+06	1.6369	0.050824	0.94918	0.10165	0.46166	False
LmxM.25.1040.1_52_0.225777777777778_503-522_1	LmxM.25.1040.1	176.43	64.806	176.43	64.806	-1.431	6230	7.4353e+05	1.6364	0.050874	0.94913	0.10175	0.46205	False
LmxM.28.1080.1_49_0.295580110497238_645-626_0	LmxM.28.1080.1	214.08	82.651	214.08	82.651	-1.3624	8637.2	1.2326e+06	1.6363	0.050889	0.94911	0.10178	0.46214	False
LmxM.27.1760.1_49_0.259259259259259_444-425_0	LmxM.27.1760.1	238.83	94.86	238.83	94.86	-1.323	10363	1.6404e+06	1.6362	0.050897	0.9491	0.10179	0.46216	False
LmxM.13.1650.1_14_0.330619822907741_4626-4645_1	LmxM.13.1650.1	229.14	90.164	229.14	90.164	-1.336	9657.7	1.4722e+06	1.6356	0.050965	0.94903	0.10193	0.46262	False
LmxM.09.0140.1_29_0.0311111111111111_42-61_1	LmxM.09.0140.1	229.14	90.164	229.14	90.164	-1.336	9657.7	1.4722e+06	1.6356	0.050965	0.94903	0.10193	0.46262	False
LmxM.34.0310.1_14_0.241433021806854_306-325_1	LmxM.34.0310.1	236.67	93.921	236.67	93.921	-1.3242	10189	1.602e+06	1.6355	0.050971	0.94903	0.10194	0.46262	False
LmxM.01.0030.1_89_0.41654284299158_831-850_1	LmxM.01.0030.1	257.11	104.25	257.11	104.25	-1.2942	11683	1.9892e+06	1.6355	0.050972	0.94903	0.10194	0.46262	False
LmxM.15.1355.1_52_0.306010928961749_273-292_1	LmxM.15.1355.1	214.08	2029.6	214.08	2029.6	3.239	1.6481e+06	1.2326e+06	1.6353	0.91154	0.088459	0.17692	0.49782	True
LmxM.11.0450.1_0_0.162873717090585_368-349_0	LmxM.11.0450.1	200.1	76.076	200.1	76.076	-1.3835	7690.7	1.0331e+06	1.6353	0.050993	0.94901	0.10199	0.46272	False
LmxM.18.0730.1_43_0.217847769028871_163-182_1	LmxM.18.0730.1	314.13	134.31	314.13	134.31	-1.2197	16168	3.3573e+06	1.6352	0.051001	0.949	0.102	0.46272	False
LmxM.20.0650.1_57_0.387460532250789_854-873_1	LmxM.20.0650.1	219.46	85.468	219.46	85.468	-1.3503	8977.1	1.3152e+06	1.6352	0.051008	0.94899	0.10202	0.46272	False
Non-targeting-127	Non-target-5	176.43	1586.3	176.43	1586.3	3.1613	9.939e+05	7.4353e+05	1.6351	0.9122	0.087798	0.1756	0.49762	True
LmxM.21.1190.1_0_0.107250107250107_243-262_1	LmxM.21.1190.1	186.11	69.502	186.11	69.502	-1.4082	6799	8.5492e+05	1.635	0.051024	0.94898	0.10205	0.46272	False
Non-targeting-965	Non-target-77	186.11	69.502	186.11	69.502	-1.4082	6799	8.5492e+05	1.635	0.051024	0.94898	0.10205	0.46272	False
LmxM.33.2260.1_57_0.425102880658436_1029-1048_1	LmxM.33.2260.1	167.82	61.049	167.82	61.049	-1.444	5700.5	6.5245e+05	1.635	0.051027	0.94897	0.10205	0.46272	False
LmxM.29.3310.1_38_0.0287836583101207_24-43_1	LmxM.29.3310.1	62.396	17.845	62.396	17.845	-1.7502	992.4	49206	1.6349	0.05103	0.94897	0.10206	0.46272	False
LmxM.06.0330.1_52_0.180719505340079_633-652_1	LmxM.06.0330.1	242.05	96.739	242.05	96.739	-1.3143	10558	1.6989e+06	1.6349	0.051036	0.94896	0.10207	0.46272	False
LmxM.03.0690.1_0_0.0763013255738765_469-488_1	LmxM.03.0690.1	242.05	96.739	242.05	96.739	-1.3143	10558	1.6989e+06	1.6349	0.051036	0.94896	0.10207	0.46272	False
LmxM.36.2115.1_43_0.0606451612903226_149-130_0	LmxM.36.2115.1	254.96	103.31	254.96	103.31	-1.295	11499	1.946e+06	1.6348	0.051051	0.94895	0.1021	0.46272	False
LmxM.25.0300.1_14_0.201839826839827_367-386_1	LmxM.25.0300.1	197.95	75.137	197.95	75.137	-1.3857	7541	1.0043e+06	1.6347	0.051053	0.94895	0.10211	0.46272	False
LmxM.20.0031.1_14_0.270506108202443_470-451_0	LmxM.20.0031.1	197.95	75.137	197.95	75.137	-1.3857	7541	1.0043e+06	1.6347	0.051053	0.94895	0.10211	0.46272	False
LmxM.36.2040.1_29_0.142857142857143_197-178_0	LmxM.36.2040.1	165.67	60.109	165.67	60.109	-1.4475	5571.7	6.3081e+05	1.6347	0.051061	0.94894	0.10212	0.46274	False
LmxM.20.0640.1_14_0.253623188405797_801-820_1	LmxM.20.0640.1	224.84	88.286	224.84	88.286	-1.3388	9323.6	1.4011e+06	1.6342	0.051109	0.94889	0.10222	0.46307	False
LmxM.36.2680.1_29_0.0579854208084824_168-187_1	LmxM.36.2680.1	224.84	88.286	224.84	88.286	-1.3388	9323.6	1.4011e+06	1.6342	0.051109	0.94889	0.10222	0.46307	False
LmxM.34.1790.1_29_0.163351416515973_264-283_1	LmxM.34.1790.1	281.86	117.4	281.86	117.4	-1.2564	13523	2.5291e+06	1.6341	0.051121	0.94888	0.10224	0.46309	False
LmxM.08_29.1250.1_29_0.194155251141553_1060-1079_1	LmxM.08_29.1250.1	252.81	102.37	252.81	102.37	-1.2959	11316	1.9034e+06	1.634	0.05113	0.94887	0.10226	0.4631	False
LmxM.25.1380.1_52_0.233473980309423_159-178_1	LmxM.25.1380.1	215.16	83.59	215.16	83.59	-1.3535	8655.2	1.2488e+06	1.6338	0.051146	0.94885	0.10229	0.46311	False
LmxM.26.2420.1_29_0.102842377260982_192-211_1	LmxM.26.2420.1	205.48	78.894	205.48	78.894	-1.3698	8011.6	1.1073e+06	1.6338	0.051149	0.94885	0.1023	0.46311	False
LmxM.28.2360.1_14_0.238095238095238_170-189_1	LmxM.28.2360.1	159.22	57.292	159.22	57.292	-1.4587	5194.4	5.686e+05	1.6338	0.051152	0.94885	0.1023	0.46311	False
LmxM.17.0410.1_29_0.475210477081384_1527-1508_0	LmxM.17.0410.1	258.19	105.19	258.19	105.19	-1.2873	11704	2.011e+06	1.6337	0.051162	0.94884	0.10232	0.46311	False
LmxM.29.1880.1_57_0.103641456582633_27-46_1	LmxM.29.1880.1	157.07	56.353	157.07	56.353	-1.4626	5071.6	5.4874e+05	1.6335	0.051178	0.94882	0.10236	0.46311	False
LmxM.30.1430.1_14_0.127185716915148_682-701_1	LmxM.30.1430.1	222.69	87.347	222.69	87.347	-1.3402	9158.8	1.3663e+06	1.6335	0.051181	0.94882	0.10236	0.46311	False
LmxM.36.0065.1_19_0.143446852425181_135-154_1	LmxM.36.0065.1	222.69	87.347	222.69	87.347	-1.3402	9158.8	1.3663e+06	1.6335	0.051181	0.94882	0.10236	0.46311	False
LmxM.06.1260.1_57_0.00664621676891616_45007_1	LmxM.06.1260.1	263.57	108.01	263.57	108.01	-1.2792	12099	2.1224e+06	1.6335	0.051184	0.94882	0.10237	0.46311	False
LmxM.22.1200.1_60_0.0534979423868313_42-61_1	LmxM.22.1200.1	203.32	77.954	203.32	77.954	-1.3718	7858.9	1.0772e+06	1.6332	0.051213	0.94879	0.10243	0.46323	False
LmxM.17.1270.1_29_0.192872117400419_180-199_1	LmxM.17.1270.1	213.01	82.651	213.01	82.651	-1.3552	8496.4	1.2165e+06	1.6332	0.051214	0.94879	0.10243	0.46323	False
LmxM.32.1500.1_48_0.498826291079812_1278-1259_0	LmxM.32.1500.1	213.01	82.651	213.01	82.651	-1.3552	8496.4	1.2165e+06	1.6332	0.051214	0.94879	0.10243	0.46323	False
LmxM.33.3130.1_43_0.064836003051106_75-94_1	LmxM.33.3130.1	191.49	72.319	191.49	72.319	-1.3925	7101	9.21e+05	1.6331	0.051228	0.94877	0.10246	0.46323	False
LmxM.22.0310.1_29_0.231713303878252_462-481_1	LmxM.22.0310.1	150.61	53.535	150.61	53.535	-1.4751	4711.9	4.9175e+05	1.6329	0.051242	0.94876	0.10248	0.46323	False
LmxM.17.1450.1_0_0.144421629021218_208-227_1	LmxM.17.1450.1	209.78	1975.2	209.78	1975.2	3.2289	1.5583e+06	1.1689e+06	1.6329	0.91117	0.08883	0.17766	0.49782	True
LmxM.33.2479.1_71_0.495726495726496_570-589_1	LmxM.33.2479.1	148.46	52.596	148.46	52.596	-1.4796	4594.9	4.7361e+05	1.6328	0.051257	0.94874	0.10251	0.46323	False
LmxM.31.1460.1_14_0.132731423827314_1268-1287_1	LmxM.31.1460.1	133.4	46.021	133.4	46.021	-1.5151	3817.4	3.5812e+05	1.6327	0.051267	0.94873	0.10253	0.46323	False
LmxM.36.1330.1_52_0.368233618233618_513-532_1	LmxM.36.1330.1	133.4	46.021	133.4	46.021	-1.5151	3817.4	3.5812e+05	1.6327	0.051267	0.94873	0.10253	0.46323	False
LmxM.36.3780.1_0_0.0946372239747634_96-77_0	LmxM.36.3780.1	175.35	64.806	175.35	64.806	-1.4222	6110.5	7.3174e+05	1.6327	0.051268	0.94873	0.10254	0.46323	False
LmxM.36.2480.1_43_0.343030303030303_279-298_1	LmxM.36.2480.1	146.31	51.657	146.31	51.657	-1.4841	4479.4	4.5588e+05	1.6327	0.05127	0.94873	0.10254	0.46323	False
LmxM.08_29.0200.1_29_0.19476130122518_915-934_1	LmxM.08_29.0200.1	201.17	77.015	201.17	77.015	-1.3738	7707.6	1.0477e+06	1.6326	0.051278	0.94872	0.10256	0.46323	False
LmxM.26.2030.1_57_0.467002942412778_1104-1123_1	LmxM.26.2030.1	135.55	46.961	135.55	46.961	-1.5095	3924	3.7341e+05	1.6326	0.051278	0.94872	0.10256	0.46323	False
LmxM.19.0400.1_0_0.157769869513642_129-148_1	LmxM.19.0400.1	144.16	50.717	144.16	50.717	-1.4889	4365.4	4.3857e+05	1.6326	0.051279	0.94872	0.10256	0.46323	False
LmxM.12.0100.1_48_0.468599033816425_385-404_1	LmxM.12.0100.1	282.93	118.34	282.93	118.34	-1.2505	13545	2.5544e+06	1.6325	0.051284	0.94872	0.10257	0.46323	False
LmxM.34.2960.1_33_0.241071428571429_408-389_0	LmxM.34.2960.1	189.34	71.38	189.34	71.38	-1.3949	6957.2	8.942e+05	1.6325	0.051286	0.94871	0.10257	0.46323	False
LmxM.04.0330.1_29_0.150473933649289_388-369_0	LmxM.04.0330.1	328.12	142.76	328.12	142.76	-1.1949	17179	3.7621e+06	1.6323	0.051309	0.94869	0.10262	0.46339	False
LmxM.19.1230.1_57_0.169573643410853_166-185_1	LmxM.19.1230.1	199.02	76.076	199.02	76.076	-1.3758	7557.8	1.0187e+06	1.632	0.051342	0.94866	0.10268	0.4636	False
LmxM.23.0770.1_0_0.150175438596491_645-626_0	LmxM.23.0770.1	108.66	35.69	108.66	35.69	-1.5795	2662	2.0953e+05	1.6319	0.051349	0.94865	0.1027	0.4636	False
LmxM.30.1440b.1_57_0.205402650356779_400-419_1	LmxM.30.1442.1-LmxM.30.1440b.1	259.27	106.13	259.27	106.13	-1.2806	11725	2.033e+06	1.6319	0.05135	0.94865	0.1027	0.4636	False
LmxM.08_29.1170.1_67_0.423992673992674_458-477_1	LmxM.08_29.1170.1	288.31	2961.3	288.31	2961.3	3.356	3.5725e+06	2.6832e+06	1.6318	0.90988	0.090124	0.18025	0.49783	True
LmxM.36.4590.1_46_0.156045751633987_376-395_1	LmxM.36.4590.1	246.36	99.556	246.36	99.556	-1.2986	10775	1.779e+06	1.6317	0.051371	0.94863	0.10274	0.46374	False
LmxM.13.1390.1_57_0.241521918941274_288-307_1	LmxM.13.1390.1	238.83	95.799	238.83	95.799	-1.3089	10228	1.6404e+06	1.6314	0.051404	0.9486	0.10281	0.46387	False
LmxM.36.5050.1_57_0.351990049751244_279-298_1	LmxM.36.5050.1	196.87	75.137	196.87	75.137	-1.3779	7409.5	9.9014e+05	1.6314	0.051405	0.94859	0.10281	0.46387	False
LmxM.09.1550.1_43_0.391941391941392_210-229_1	LmxM.09.1550.1	337.8	148.4	337.8	148.4	-1.1813	17937	4.0591e+06	1.6313	0.051409	0.94859	0.10282	0.46387	False
LmxM.19.0120.1_86_0.425036390101892_282-301_1	LmxM.19.0120.1	223.76	88.286	223.76	88.286	-1.3319	9177.3	1.3836e+06	1.6312	0.05142	0.94858	0.10284	0.46387	False
LmxM.04.0590.1_43_0.104347826086957_80-61_0	LmxM.04.0590.1	257.11	105.19	257.11	105.19	-1.2813	11540	1.9892e+06	1.6311	0.051433	0.94857	0.10287	0.46387	False
LmxM.36.2410.1_29_0.0462478184991274_258-277_1	LmxM.36.2410.1	257.11	105.19	257.11	105.19	-1.2813	11540	1.9892e+06	1.6311	0.051433	0.94857	0.10287	0.46387	False
LmxM.17.0830.1_43_0.240149094781683_445-464_1	LmxM.17.0830.1	257.11	105.19	257.11	105.19	-1.2813	11540	1.9892e+06	1.6311	0.051433	0.94857	0.10287	0.46387	False
Non-targeting-647	Non-target-157	166.75	61.049	166.75	61.049	-1.4348	5586.2	6.4157e+05	1.631	0.051442	0.94856	0.10288	0.4639	False
LmxM.09.0891.1_67_0.374677002583979_135-154_1	LmxM.09.0891.1-LmxM.30.1900.1-LmxM.30.2030.1	194.72	74.198	194.72	74.198	-1.38	7262.6	9.6211e+05	1.6308	0.051468	0.94853	0.10294	0.46396	False
LmxM.08.0390.1_19_0.156103944662554_828-847_1	LmxM.08.0390.1	194.72	74.198	194.72	74.198	-1.38	7262.6	9.6211e+05	1.6308	0.051468	0.94853	0.10294	0.46396	False
LmxM.13.1410.1_29_0.0452970956568079_173-154_0	LmxM.13.1410.1	282.93	2889	282.93	2889	3.3474	3.3958e+06	2.5544e+06	1.6306	0.90971	0.090288	0.18058	0.49783	True
LmxM.13.0250.1_33_0.370786516853933_598-579_0	LmxM.13.0250.1	292.62	123.98	292.62	123.98	-1.2323	14220	2.7891e+06	1.6305	0.051493	0.94851	0.10299	0.46396	False
LmxM.09.0490.1_29_0.191747572815534_242-223_0	LmxM.09.0490.1	221.61	87.347	221.61	87.347	-1.3333	9013.8	1.3491e+06	1.6305	0.051496	0.9485	0.10299	0.46396	False
LmxM.17.1150.1_29_0.00774526678141136_31-12_0	LmxM.17.1150.1	335.65	147.46	335.65	147.46	-1.1812	17708	3.9919e+06	1.6305	0.051499	0.9485	0.103	0.46396	False
LmxM.33.3670.1_52_0.273867975995636_498-517_1	LmxM.33.3670.1	229.14	91.103	229.14	91.103	-1.3212	9527.6	1.4722e+06	1.6305	0.051499	0.9485	0.103	0.46396	False
LmxM.36.5770.1_57_0.472868217054264_241-260_1	LmxM.36.5770.1	162.44	59.17	162.44	59.17	-1.4417	5332.8	5.9921e+05	1.6303	0.05152	0.94848	0.10304	0.46396	False
LmxM.17.0680.1_38_0.0681647940074906_84-103_1	LmxM.17.0680.1	260.34	107.07	260.34	107.07	-1.274	11746	2.0551e+06	1.6301	0.051535	0.94846	0.10307	0.46396	False
LmxM.36.2780.1_33_0.271929824561404_397-416_1	LmxM.36.2780.1	211.93	82.651	211.93	82.651	-1.3479	8356.8	1.2005e+06	1.6301	0.051543	0.94846	0.10309	0.46396	False
LmxM.17.0070.1_48_0.367021276595745_216-197_0	LmxM.17.0070.1	265.72	109.89	265.72	109.89	-1.2662	12142	2.1679e+06	1.6301	0.051545	0.94845	0.10309	0.46396	False
LmxM.08_29.2600.1_29_0.499001996007984_756-737_0	LmxM.08_29.2600.1	357.16	159.67	357.16	159.67	-1.1566	19503	4.6957e+06	1.63	0.051549	0.94845	0.1031	0.46396	False
LmxM.29.2630.1_34_0.076056338028169_84-65_0	LmxM.29.2630.1	87.139	27.237	87.139	27.237	-1.6422	1794.1	1.1773e+05	1.63	0.05155	0.94845	0.1031	0.46396	False
LmxM.34.5170.1_38_0.144684252597922_176-195_1	LmxM.34.5170.1	202.25	77.954	202.25	77.954	-1.3642	7724.6	1.0624e+06	1.6299	0.051558	0.94844	0.10312	0.46396	False
LmxM.32.1690.1_43_0.34107776702162_1053-1072_1	LmxM.32.1690.1	178.58	66.684	178.58	66.684	-1.4078	6260.5	7.6745e+05	1.6299	0.051563	0.94844	0.10313	0.46396	False
LmxM.13.1670.1_43_0.246105919003115_75-94_1	LmxM.13.1670.1	234.52	93.921	234.52	93.921	-1.3111	9884.4	1.5643e+06	1.6299	0.051564	0.94844	0.10313	0.46396	False
LmxM.27.2600.1_46_0.0633608815426997_108-127_1	LmxM.27.2600.1	226.99	90.164	226.99	90.164	-1.3224	9361	1.4364e+06	1.6298	0.051577	0.94842	0.10315	0.46396	False
LmxM.16.0270.1_29_0.079731027857829_255-236_0	LmxM.16.0270.1	290.46	123.04	290.46	123.04	-1.2326	14016	2.7359e+06	1.6297	0.051581	0.94842	0.10316	0.46396	False
LmxM.22.0900.1_29_0.0197984161267099_48-67_1	LmxM.22.0900.1	158.14	57.292	158.14	57.292	-1.4489	5085.3	5.5861e+05	1.6296	0.051591	0.94841	0.10318	0.46396	False
LmxM.04.0310.1_29_0.106750392464678_208-189_0	LmxM.04.0310.1-LmxM.34.0640.1	190.42	72.319	190.42	72.319	-1.3844	6973.4	9.0754e+05	1.6296	0.051594	0.94841	0.10319	0.46396	False
LmxM.24.1530.1_33_0.213270142180095_1087-1068_0	LmxM.24.1530.1	191.49	1755.4	191.49	1755.4	3.1897	1.2229e+06	9.21e+05	1.6296	0.9109	0.089097	0.17819	0.49782	True
LmxM.12.1340.1_29_0.0941533788914199_118-137_1	LmxM.12.1340.1	252.81	103.31	252.81	103.31	-1.2828	11175	1.9034e+06	1.6295	0.051601	0.9484	0.1032	0.46396	False
LmxM.32.2660.1_19_0.115681233933162_408-389_0	LmxM.32.2660.1	176.43	65.745	176.43	65.745	-1.4105	6125.6	7.4353e+05	1.6294	0.051615	0.94838	0.10323	0.46396	False
LmxM.28.2490.1_57_0.233204134366925_354-373_1	LmxM.28.2490.1	209.78	81.711	209.78	81.711	-1.3496	8200.7	1.1689e+06	1.6294	0.051616	0.94838	0.10323	0.46396	False
LmxM.26.1620.1_67_0.433333333333333_552-571_1	LmxM.26.1620.1	279.71	117.4	279.71	117.4	-1.2454	13171	2.4789e+06	1.6293	0.05162	0.94838	0.10324	0.46396	False
LmxM.20.0440.1_57_0.306473829201102_435-454_1	LmxM.20.0440.1	155.99	56.353	155.99	56.353	-1.4527	4963.8	5.3897e+05	1.6293	0.051623	0.94838	0.10325	0.46396	False
LmxM.31.3290.1_43_0.225449515905947_159-178_1	LmxM.31.3290.1	232.37	92.982	232.37	92.982	-1.3122	9714.7	1.527e+06	1.6291	0.051644	0.94836	0.10329	0.46396	False
LmxM.24.1905.1_29_0.107681755829904_150-169_1	LmxM.24.1905.1	217.31	85.468	217.31	85.468	-1.3361	8691.2	1.2817e+06	1.6291	0.051647	0.94835	0.10329	0.46396	False
LmxM.30.0410.1_52_0.364679911699779_819-838_1	LmxM.30.0410.1	119.41	40.386	119.41	40.386	-1.5408	3122.6	2.6814e+05	1.629	0.05166	0.94834	0.10332	0.46396	False
LmxM.14.0900.1_0_0.178620218579235_520-539_1	LmxM.14.0900.1	319.51	139	319.51	139	-1.1949	16291	3.5096e+06	1.6289	0.051667	0.94833	0.10333	0.46396	False
Non-targeting-26	Non-target-199	174.28	64.806	174.28	64.806	-1.4134	5992.2	7.2007e+05	1.6289	0.051667	0.94833	0.10333	0.46396	False
LmxM.32.1830.1_43_0.0995128740431454_276-295_1	LmxM.32.1830.1	207.63	80.772	207.63	80.772	-1.3513	8046.2	1.1378e+06	1.6287	0.051689	0.94831	0.10338	0.46396	False
LmxM.36.6300.1_29_0.0326197757390418_60-79_1	LmxM.36.6300.1	207.63	80.772	207.63	80.772	-1.3513	8046.2	1.1378e+06	1.6287	0.051689	0.94831	0.10338	0.46396	False
LmxM.10.0680.1_33_0.327392739273927_492-511_1	LmxM.10.0680.1	199.02	1842.7	199.02	1842.7	3.2044	1.3509e+06	1.0187e+06	1.6286	0.91058	0.089423	0.17885	0.49782	True
LmxM.30.1990.1_38_0.0415400202634245_79-98_1	LmxM.30.1990.1	149.54	53.535	149.54	53.535	-1.4648	4608	4.8263e+05	1.6285	0.051706	0.94829	0.10341	0.46396	False
LmxM.14.0780.1_52_0.274509803921569_150-169_1	LmxM.14.0780.1	256.04	105.19	256.04	105.19	-1.2753	11377	1.9675e+06	1.6285	0.051707	0.94829	0.10341	0.46396	False
LmxM.29.2630.1_43_0.0150234741784038_45260_1	LmxM.29.2630.1	256.04	105.19	256.04	105.19	-1.2753	11377	1.9675e+06	1.6285	0.051707	0.94829	0.10341	0.46396	False
LmxM.17.0410.1_48_0.475210477081384_1530-1511_0	LmxM.17.0410.1	349.63	155.91	349.63	155.91	-1.16	18764	4.4413e+06	1.6285	0.051712	0.94829	0.10342	0.46396	False
LmxM.19.1450.1_33_0.0376068376068376_76-57_0	LmxM.19.1450.1	186.11	70.441	186.11	70.441	-1.3891	6689.9	8.5492e+05	1.6284	0.051717	0.94828	0.10343	0.46396	False
LmxM.28.1240.1_43_0.0376676986584107_70-89_1	LmxM.28.1240.1	172.13	63.866	172.13	63.866	-1.4163	5860.2	6.9707e+05	1.6284	0.051718	0.94828	0.10344	0.46396	False
LmxM.29.0590.1_33_0.0748091603053435_156-137_0	LmxM.29.0590.1	215.16	84.529	215.16	84.529	-1.3376	8532.1	1.2488e+06	1.6284	0.051723	0.94828	0.10345	0.46396	False
LmxM.34.5010.1_29_0.00339270568278202_44946_1	LmxM.34.5010.1	254.96	2526.5	254.96	2526.5	3.3037	2.5799e+06	1.946e+06	1.6283	0.90965	0.090352	0.1807	0.49783	True
LmxM.23.0870.1_0_0.0406349206349206_60-79_1	LmxM.23.0870.1	147.38	52.596	147.38	52.596	-1.4691	4492.4	4.6469e+05	1.6283	0.051729	0.94827	0.10346	0.46396	False
LmxM.32.1230.1_29_0.122692725298588_219-238_1	LmxM.32.1230.1	222.69	88.286	222.69	88.286	-1.325	9032.1	1.3663e+06	1.6283	0.051734	0.94827	0.10347	0.46396	False
LmxM.31.0420.1_29_0.177097821047752_377-396_1	LmxM.31.0420.1	125.87	43.204	125.87	43.204	-1.5211	3416.7	3.0768e+05	1.6281	0.051753	0.94825	0.10351	0.46396	False
LmxM.32.2770.1_43_0.0550964187327824_30-49_1	LmxM.32.2770.1	205.48	79.833	205.48	79.833	-1.353	7893.2	1.1073e+06	1.628	0.051761	0.94824	0.10352	0.46396	False
LmxM.30.0770.1_29_0.450113378684807_390-409_1	LmxM.30.0770.1-LmxM.30.0850.1	195.79	75.137	195.79	75.137	-1.37	7279.1	9.7606e+05	1.628	0.051762	0.94824	0.10352	0.46396	False
LmxM.28.2430.1_14_0.389784946236559_577-596_1	LmxM.28.2430.1	169.98	62.927	169.98	62.927	-1.4193	5729.7	6.7453e+05	1.6279	0.051768	0.94823	0.10354	0.46396	False
LmxM.34.1990.1_33_0.384276729559748_1216-1235_1	LmxM.34.1990.1	128.02	44.143	128.02	44.143	-1.515	3517.6	3.2161e+05	1.6279	0.051771	0.94823	0.10354	0.46396	False
LmxM.26.0970.1_43_0.125886524822695_221-202_0	LmxM.26.0970.1	128.02	44.143	128.02	44.143	-1.515	3517.6	3.2161e+05	1.6279	0.051771	0.94823	0.10354	0.46396	False
LmxM.32.0070.1_29_0.0593869731800766_118-137_1	LmxM.32.0070.1	140.93	49.778	140.93	49.778	-1.4829	4154.2	4.1338e+05	1.6279	0.051778	0.94822	0.10356	0.46396	False
LmxM.36.0460.1_19_0.0339805825242718_70-51_0	LmxM.36.0460.1	183.96	69.502	183.96	69.502	-1.3915	6550.4	8.2933e+05	1.6279	0.051778	0.94822	0.10356	0.46396	False
LmxM.27.0270.1_43_0.226990049751244_723-742_1	LmxM.27.0270.1	183.96	69.502	183.96	69.502	-1.3915	6550.4	8.2933e+05	1.6279	0.051778	0.94822	0.10356	0.46396	False
LmxM.24.1170.1_29_0.361442362294151_1268-1287_1	LmxM.24.1170.1	235.6	94.86	235.6	94.86	-1.3034	9903.7	1.5831e+06	1.6278	0.051781	0.94822	0.10356	0.46396	False
LmxM.11.0590.1_43_0.344548286604361_549-568_1	LmxM.11.0590.1	344.25	153.09	344.25	153.09	-1.1639	18272	4.265e+06	1.6278	0.051783	0.94822	0.10357	0.46396	False
LmxM.34.3070.1_14_0.368570271364925_903-922_1	LmxM.34.3070.1	130.17	45.082	130.17	45.082	-1.5092	3620.1	3.3592e+05	1.6278	0.051784	0.94822	0.10357	0.46396	False
LmxM.18.1210.1_52_0.359432234432234_788-769_0	LmxM.18.1210.1-LmxM.18.1220.1	410.95	191.6	410.95	191.6	-1.0969	24058	6.775e+06	1.6277	0.051793	0.94821	0.10359	0.46396	False
LmxM.31.0330.1_33_0.24857324032974_1179-1160_0	LmxM.31.0330.1	136.63	47.9	136.63	47.9	-1.4929	3936.2	3.812e+05	1.6277	0.051793	0.94821	0.10359	0.46396	False
LmxM.36.6200.1_29_0.0048750761730652_45260_1	LmxM.36.6200.1	136.63	47.9	136.63	47.9	-1.4929	3936.2	3.812e+05	1.6277	0.051793	0.94821	0.10359	0.46396	False
LmxM.13.0020.1_43_0.358974358974359_426-407_0	LmxM.13.0020.1	253.89	104.25	253.89	104.25	-1.276	11195	1.9246e+06	1.6277	0.051794	0.94821	0.10359	0.46396	False
LmxM.01.0450.1_43_0.440809968847352_274-293_1	LmxM.01.0450.1	275.4	115.52	275.4	115.52	-1.2462	12781	2.3805e+06	1.6277	0.051798	0.9482	0.1036	0.46396	False
LmxM.25.2410.1_48_0.426541926541927_1227-1246_1	LmxM.25.2410.1	213.01	83.59	213.01	83.59	-1.3391	8374.4	1.2165e+06	1.6276	0.0518	0.9482	0.1036	0.46396	False
LmxM.18.0080.1_43_0.0944444444444444_132-151_1	LmxM.18.0080.1	259.27	107.07	259.27	107.07	-1.268	11582	2.033e+06	1.6276	0.051806	0.94819	0.10361	0.46396	False
LmxM.14.1420.1_29_0.14207650273224_281-300_1	LmxM.14.1420.1	220.54	87.347	220.54	87.347	-1.3263	8869.9	1.3321e+06	1.6275	0.051813	0.94819	0.10363	0.46396	False
LmxM.06.1120.1_52_0.285888077858881_228-247_1	LmxM.06.1120.1	220.54	87.347	220.54	87.347	-1.3263	8869.9	1.3321e+06	1.6275	0.051813	0.94819	0.10363	0.46396	False
LmxM.32.1760.1_33_0.14093137254902_107-126_1	LmxM.32.1760.1	193.64	74.198	193.64	74.198	-1.3721	7133.6	9.4828e+05	1.6274	0.05183	0.94817	0.10366	0.46404	False
LmxM.36.0030.1_63_0.464052287581699_220-201_0	LmxM.36.0030.1	203.32	78.894	203.32	78.894	-1.3547	7741.6	1.0772e+06	1.6273	0.051834	0.94817	0.10367	0.46404	False
LmxM.14.0780.1_46_0.071301247771836_34-53_1	LmxM.14.0780.1	284.01	120.22	284.01	120.22	-1.2334	13414	2.5798e+06	1.6272	0.051851	0.94815	0.1037	0.46414	False
LmxM.34.1060.1_57_0.378762067007382_658-677_1	LmxM.34.1060.1	165.67	61.049	165.67	61.049	-1.4255	5473	6.3081e+05	1.627	0.051863	0.94814	0.10373	0.4642	False
LmxM.11.1090.1_29_0.485875706214689_683-702_1	LmxM.11.1090.1	278.63	117.4	278.63	117.4	-1.2398	12997	2.4541e+06	1.627	0.051873	0.94813	0.10375	0.46423	False
LmxM.11.1040.1_52_0.246732026143791_598-617_1	LmxM.11.1040.1	218.39	86.407	218.39	86.407	-1.3276	8709.2	1.2984e+06	1.6268	0.051893	0.94811	0.10379	0.46425	False
LmxM.22.1330.1_29_0.129663290920107_1492-1511_1	LmxM.22.1330.1	179.66	67.623	179.66	67.623	-1.3965	6275.8	7.7959e+05	1.6267	0.051898	0.9481	0.1038	0.46425	False
LmxM.25.1200.1_43_0.212657232704403_536-555_1	LmxM.25.1200.1	179.66	67.623	179.66	67.623	-1.3965	6275.8	7.7959e+05	1.6267	0.051898	0.9481	0.1038	0.46425	False
LmxM.30.0140.1_29_0.0175054704595186_27-8_0	LmxM.30.0140.1	238.83	96.739	238.83	96.739	-1.295	10094	1.6404e+06	1.6266	0.05191	0.94809	0.10382	0.4643	False
LmxM.36.1980.1_43_0.0964052287581699_109-128_1	LmxM.36.1980.1	208.7	81.711	208.7	81.711	-1.3422	8063.6	1.1533e+06	1.6262	0.051952	0.94805	0.1039	0.46454	False
LmxM.06.1150.1_48_0.204980842911877_331-312_0	LmxM.06.1150.1	177.51	66.684	177.51	66.684	-1.3991	6140.7	7.5543e+05	1.6262	0.051957	0.94804	0.10391	0.46454	False
LmxM.04.0465.1_14_0.338389731621937_875-856_0	LmxM.04.0465.1	254.96	105.19	254.96	105.19	-1.2693	11216	1.946e+06	1.6259	0.051983	0.94802	0.10397	0.46454	False
LmxM.25.1020.1_57_0.371141975308642_471-490_1	LmxM.25.1020.1	107.58	35.69	107.58	35.69	-1.5653	2584	2.0415e+05	1.6258	0.051994	0.94801	0.10399	0.46454	False
LmxM.08_29.1290.1_43_0.294117647058824_111-92_0	LmxM.08_29.1290.1	396.97	184.09	396.97	184.09	-1.1045	22659	6.1889e+06	1.6258	0.051994	0.94801	0.10399	0.46454	False
LmxM.04.1010.1_57_0.464354527938343_234-253_1	LmxM.04.1010.1	307.68	133.37	307.68	133.37	-1.1999	15192	3.18e+06	1.6258	0.051994	0.94801	0.10399	0.46454	False
LmxM.12.0320.1_14_0.183188764973152_1765-1784_1	LmxM.12.0320.1	307.68	133.37	307.68	133.37	-1.1999	15192	3.18e+06	1.6258	0.051994	0.94801	0.10399	0.46454	False
LmxM.24.2120.1_29_0.149569085348902_532-551_1	LmxM.24.2120.1	159.22	58.231	159.22	58.231	-1.4356	5099.1	5.686e+05	1.6258	0.051996	0.948	0.10399	0.46454	False
LmxM.22.1630.1_14_0.344149459193707_353-334_0	LmxM.22.1630.1	159.22	58.231	159.22	58.231	-1.4356	5099.1	5.686e+05	1.6258	0.051996	0.948	0.10399	0.46454	False
LmxM.13.0530.1_43_0.21143473570658_781-800_1	LmxM.13.0530.1	175.35	65.745	175.35	65.745	-1.4018	6007.1	7.3174e+05	1.6256	0.052015	0.94798	0.10403	0.46466	False
LmxM.08_29.2370.1_57_0.352564102564103_45-64_1	LmxM.08_29.2370.1	206.55	80.772	206.55	80.772	-1.3438	7910.3	1.1225e+06	1.6255	0.052029	0.94797	0.10406	0.46467	False
LmxM.04.0680.1_0_0.0894854586129754_37-56_1	LmxM.04.0680.1	242.05	98.617	242.05	98.617	-1.2868	10287	1.6989e+06	1.6255	0.052032	0.94797	0.10406	0.46467	False
LmxM.30.0450i.1_52_0.287414965986395_165-184_1	LmxM.30.0450i.1-LmxM.30.0453.1	293.69	125.85	293.69	125.85	-1.216	14085	2.816e+06	1.6254	0.052034	0.94797	0.10407	0.46467	False
LmxM.23.1025.1_29_0.0902031063321386_147-166_1	LmxM.23.1025.1	196.87	76.076	196.87	76.076	-1.3602	7295.6	9.9014e+05	1.6253	0.052051	0.94795	0.1041	0.46475	False
LmxM.30.1440c.1_49_0.175280898876404_242-223_0	LmxM.30.1445.1-LmxM.30.1440c.1	247.43	101.43	247.43	101.43	-1.2781	10658	1.7994e+06	1.6252	0.052057	0.94794	0.10411	0.46475	False
LmxM.36.1010.1_29_0.432766302146618_2130-2149_1	LmxM.36.1010.1	93.594	30.055	93.594	30.055	-1.6069	2018.6	1.4189e+05	1.6252	0.05206	0.94794	0.10412	0.46475	False
LmxM.09.0490.1_48_0.422330097087379_525-506_0	LmxM.09.0490.1	252.81	104.25	252.81	104.25	-1.2699	11035	1.9034e+06	1.6251	0.052073	0.94793	0.10415	0.46481	False
LmxM.10.0600.1_29_0.286912751677852_524-505_0	LmxM.10.0600.1	263.57	109.89	263.57	109.89	-1.2545	11809	2.1224e+06	1.625	0.052079	0.94792	0.10416	0.46481	False
LmxM.24.0440.1_38_0.061863173216885_261-242_0	LmxM.24.0440.1	185.04	70.441	185.04	70.441	-1.3808	6566.1	8.4207e+05	1.6249	0.052097	0.9479	0.10419	0.46492	False
LmxM.15.1380.1_29_0.476190476190476_633-652_1	LmxM.15.1380.1	239.9	97.678	239.9	97.678	-1.2876	10114	1.6598e+06	1.6246	0.052119	0.94788	0.10424	0.46494	False
LmxM.05.1050.1_38_0.162912912912913_210-229_1	LmxM.05.1050.1	291.54	124.92	291.54	124.92	-1.2162	13882	2.7624e+06	1.6246	0.052128	0.94787	0.10426	0.46494	False
LmxM.15.0100.1_38_0.0702064896755162_122-103_0	LmxM.15.0100.1	171.05	63.866	171.05	63.866	-1.4073	5744.3	6.8574e+05	1.6246	0.052129	0.94787	0.10426	0.46494	False
LmxM.31.1010.1_81_0.482813749000799_593-612_1	LmxM.31.1010.1	211.93	83.59	211.93	83.59	-1.3318	8235.8	1.2005e+06	1.6245	0.052132	0.94787	0.10426	0.46494	False
LmxM.36.2780.1_43_0.251012145748988_379-360_0	LmxM.36.2780.1	211.93	83.59	211.93	83.59	-1.3318	8235.8	1.2005e+06	1.6245	0.052132	0.94787	0.10426	0.46494	False
LmxM.36.6940.1_71_0.49648382559775_696-715_1	LmxM.36.6940.1	219.46	87.347	219.46	87.347	-1.3193	8727.2	1.3152e+06	1.6245	0.052135	0.94787	0.10427	0.46494	False
LmxM.05.0010.1_29_0.0352983988355167_90-109_1	LmxM.05.0010.1	266.8	111.77	266.8	111.77	-1.2478	12017	2.191e+06	1.6242	0.052163	0.94784	0.10433	0.46499	False
LmxM.34.1200.1_43_0.32387706855792_682-701_1	LmxM.34.1200.1	182.88	69.502	182.88	69.502	-1.3831	6427.9	8.1672e+05	1.6242	0.052163	0.94784	0.10433	0.46499	False
LmxM.04.0940.1_52_0.168690958164642_241-260_1	LmxM.04.0940.1	286.16	122.1	286.16	122.1	-1.2221	13458	2.6312e+06	1.6242	0.052164	0.94784	0.10433	0.46499	False
LmxM.15.0590.1_14_0.192090395480226_128-147_1	LmxM.15.0590.1	232.37	93.921	232.37	93.921	-1.2978	9584.2	1.527e+06	1.6242	0.052169	0.94783	0.10434	0.46499	False
LmxM.16.0780.1_0_0.170230311598044_2886-2905_1	LmxM.16.0780.1	311.98	136.19	311.98	136.19	-1.1899	15452	3.2976e+06	1.6242	0.05217	0.94783	0.10434	0.46499	False
LmxM.32.0760.1_52_0.319073083778966_354-373_1	LmxM.32.0760.1	148.46	53.535	148.46	53.535	-1.4545	4505.3	4.7361e+05	1.6241	0.052179	0.94782	0.10436	0.465	False
LmxM.34.4870.1_14_0.243333333333333_727-746_1	LmxM.34.4870.1	202.25	78.894	202.25	78.894	-1.3471	7608.3	1.0624e+06	1.6241	0.052182	0.94782	0.10436	0.465	False
LmxM.33.1130.1_29_0.060106981981982_421-440_1	LmxM.33.1130.1	95.746	30.994	95.746	30.994	-1.5964	2096.4	1.5057e+05	1.6239	0.052194	0.94781	0.10439	0.46505	False
LmxM.32.1080.1_0_0.0904334828101644_118-137_1	LmxM.32.1080.1	146.31	52.596	146.31	52.596	-1.4586	4391	4.5588e+05	1.6238	0.052208	0.94779	0.10442	0.46512	False
LmxM.21.1000.1_14_0.265023360721766_1639-1658_1	LmxM.21.1000.1	144.16	51.657	144.16	51.657	-1.4629	4278.1	4.3857e+05	1.6236	0.052235	0.94777	0.10447	0.46528	False
LmxM.25.0480.1_19_0.0739265161575919_327-346_1	LmxM.25.0480.1	166.75	61.988	166.75	61.988	-1.4131	5487.3	6.4157e+05	1.6235	0.052238	0.94776	0.10448	0.46528	False
LmxM.28.0010.1_29_0.318209316394434_516-535_1	LmxM.28.0010.1	142	50.717	142	50.717	-1.4673	4166.7	4.2167e+05	1.6233	0.052259	0.94774	0.10452	0.46534	False
LmxM.31.2370.1_29_0.424133811230585_351-370_1	LmxM.31.2370.1	142	50.717	142	50.717	-1.4673	4166.7	4.2167e+05	1.6233	0.052259	0.94774	0.10452	0.46534	False
LmxM.20.0900.1_43_0.366443452380952_981-1000_1	LmxM.20.0900.1	190.42	73.258	190.42	73.258	-1.3661	6862.9	9.0754e+05	1.6233	0.052268	0.94773	0.10454	0.46534	False
LmxM.29.3170.1_33_0.207119741100324_252-271_1	LmxM.29.3170.1	173.2	1539.4	173.2	1539.4	3.1444	9.332e+05	7.0851e+05	1.623	0.91008	0.089921	0.17984	0.49783	True
LmxM.34.1590.1_52_0.166378814047208_279-298_1	LmxM.34.1590.1	178.58	67.623	178.58	67.623	-1.3879	6155.9	7.6745e+05	1.623	0.052293	0.94771	0.10459	0.46534	False
LmxM.26.1900.1_29_0.482420278004906_1775-1756_0	LmxM.26.1900.1	178.58	67.623	178.58	67.623	-1.3879	6155.9	7.6745e+05	1.623	0.052293	0.94771	0.10459	0.46534	False
LmxM.20.0980.1_38_0.0851370851370851_180-161_0	LmxM.20.0980.1	178.58	67.623	178.58	67.623	-1.3879	6155.9	7.6745e+05	1.623	0.052293	0.94771	0.10459	0.46534	False
LmxM.32.3160.1_52_0.245578231292517_356-375_1	LmxM.32.3160.1	215.16	85.468	215.16	85.468	-1.3218	8409.8	1.2488e+06	1.6229	0.052301	0.9477	0.1046	0.46534	False
LmxM.31.0060.1_57_0.206597222222222_231-250_1	LmxM.31.0060.1	215.16	85.468	215.16	85.468	-1.3218	8409.8	1.2488e+06	1.6229	0.052301	0.9477	0.1046	0.46534	False
LmxM.36.6660.1_52_0.369077306733167_451-432_0	LmxM.36.6660.1	135.55	47.9	135.55	47.9	-1.4815	3841.3	3.7341e+05	1.6229	0.052311	0.94769	0.10462	0.46534	False
LmxM.34.2070.1_29_0.177274870344177_369-388_1	LmxM.34.2070.1	97.897	31.933	97.897	31.933	-1.5864	2175.6	1.5957e+05	1.6228	0.052312	0.94769	0.10462	0.46534	False
LmxM.32.0935.1_49_0.296363636363636_493-474_0	LmxM.32.0935.1	131.25	46.021	131.25	46.021	-1.4918	3631.7	3.4323e+05	1.6227	0.052326	0.94767	0.10465	0.46534	False
LmxM.12.0300.1_29_0.49196255078608_2781-2800_1	LmxM.12.0300.1	267.87	112.71	267.87	112.71	-1.2416	12038	2.2141e+06	1.6226	0.052336	0.94766	0.10467	0.46534	False
LmxM.05.0410.1_43_0.298687089715536_826-807_0	LmxM.05.0410.1	267.87	112.71	267.87	112.71	-1.2416	12038	2.2141e+06	1.6226	0.052336	0.94766	0.10467	0.46534	False
LmxM.12.0020.1_52_0.209876543209877_132-151_1	LmxM.12.0020.1	246.36	101.43	246.36	101.43	-1.2719	10501	1.779e+06	1.6225	0.052345	0.94765	0.10469	0.46534	False
LmxM.01.0070.1_43_0.0316666666666667_66-47_0	LmxM.01.0070.1	246.36	101.43	246.36	101.43	-1.2719	10501	1.779e+06	1.6225	0.052345	0.94765	0.10469	0.46534	False
LmxM.31.2320.1_81_0.472602739726027_632-613_0	LmxM.31.2320.1	281.86	120.22	281.86	120.22	-1.2225	13064	2.5291e+06	1.6224	0.052354	0.94765	0.10471	0.46534	False
LmxM.21.1569.1_52_0.225679542203147_624-643_1	LmxM.21.1569.1	251.74	104.25	251.74	104.25	-1.2638	10876	1.8823e+06	1.6224	0.052355	0.94765	0.10471	0.46534	False
LmxM.25.2200.1_57_0.469453376205788_445-426_0	LmxM.25.2200.1	257.11	107.07	257.11	107.07	-1.256	11257	1.9892e+06	1.6224	0.052356	0.94764	0.10471	0.46534	False
LmxM.34.2490.1_29_0.468210440788137_2299-2318_1	LmxM.34.2490.1	176.43	66.684	176.43	66.684	-1.3904	6022.1	7.4353e+05	1.6224	0.052357	0.94764	0.10471	0.46534	False
LmxM.09.0650.1_57_0.0947148090005233_172-191_1	LmxM.09.0650.1	290.46	124.92	290.46	124.92	-1.2109	13703	2.7359e+06	1.6223	0.052373	0.94763	0.10475	0.46543	False
LmxM.36.1200.1_11_0.0286624203821656_59-40_0	LmxM.36.1200.1	213.01	84.529	213.01	84.529	-1.3232	8253.3	1.2165e+06	1.6222	0.052385	0.94762	0.10477	0.46547	False
LmxM.36.3000.1_57_0.476788830715532_1360-1379_1	LmxM.36.3000.1	160.29	59.17	160.29	59.17	-1.4226	5112.9	5.7869e+05	1.6221	0.052393	0.94761	0.10479	0.46547	False
LmxM.27.0480.1_38_0.0866890380313199_158-139_0	LmxM.27.0480.1	175.35	1562.8	175.35	1562.8	3.1486	9.6257e+05	7.3174e+05	1.622	0.90984	0.090158	0.18032	0.49783	True
LmxM.08.0070.1_29_0.0164021164021164_25-44_1	LmxM.08.0070.1	186.11	71.38	186.11	71.38	-1.3702	6581.7	8.5492e+05	1.6219	0.052411	0.94759	0.10482	0.46547	False
LmxM.20.0300.1_67_0.489817792068596_451-470_1	LmxM.20.0300.1	195.79	76.076	195.79	76.076	-1.3523	7166.2	9.7606e+05	1.6219	0.052413	0.94759	0.10483	0.46547	False
LmxM.32.1250.1_67_0.404618473895582_396-415_1	LmxM.32.1250.1	100.05	32.872	100.05	32.872	-1.5769	2256.3	1.6889e+05	1.6219	0.052416	0.94758	0.10483	0.46547	False
LmxM.33.2590.1_14_0.24591329068941_343-362_1	LmxM.33.2590.1	174.28	65.745	174.28	65.745	-1.3929	5889.8	7.2007e+05	1.6218	0.052421	0.94758	0.10484	0.46547	False
Non-targeting-166	Non-target-139	174.28	65.745	174.28	65.745	-1.3929	5889.8	7.2007e+05	1.6218	0.052421	0.94758	0.10484	0.46547	False
LmxM.33.1980.1_43_0.0209339774557166_45165_1	LmxM.33.1980.1	293.69	126.79	293.69	126.79	-1.2054	13927	2.816e+06	1.6218	0.052424	0.94758	0.10485	0.46547	False
LmxM.04.0260.1_43_0.143034825870647_112-131_1	LmxM.04.0260.1	249.58	103.31	249.58	103.31	-1.2644	10698	1.8405e+06	1.6216	0.052448	0.94755	0.1049	0.46556	False
LmxM.34.2110.1_43_0.0234644582470669_30-49_1	LmxM.34.2110.1	154.91	1334.6	154.91	1334.6	3.0987	6.9585e+05	5.2931e+05	1.6215	0.91023	0.089773	0.17955	0.49783	True
LmxM.02.0300.1_0_0.129773066992798_951-970_1	LmxM.02.0300.1	288.31	123.98	288.31	123.98	-1.211	13503	2.6832e+06	1.6214	0.052469	0.94753	0.10494	0.46556	False
LmxM.10.0690.1_29_0.194477552642034_973-992_1	LmxM.10.0690.1	296.92	128.67	296.92	128.67	-1.2001	14154	2.8976e+06	1.6213	0.052472	0.94753	0.10494	0.46556	False
LmxM.09.1400.1_48_0.241635687732342_399-380_0	LmxM.09.1400.1	231.3	93.921	231.3	93.921	-1.2912	9435.9	1.5086e+06	1.6213	0.052476	0.94752	0.10495	0.46556	False
LmxM.33.1740.1_29_0.0813953488372093_90-71_0	LmxM.33.1740.1	172.13	64.806	172.13	64.806	-1.3955	5758.9	6.9707e+05	1.6212	0.052483	0.94752	0.10497	0.46556	False
LmxM.29.0480.1_29_0.134751773049645_187-206_1	LmxM.29.0480.1	155.99	57.292	155.99	57.292	-1.4293	4870.7	5.3897e+05	1.6212	0.052489	0.94751	0.10498	0.46556	False
LmxM.25.0370.1_71_0.47962962962963_252-271_1	LmxM.25.0370.1	193.64	75.137	193.64	75.137	-1.3542	7021.8	9.4828e+05	1.6212	0.05249	0.94751	0.10498	0.46556	False
LmxM.15.0620.1_38_0.00519673348181143_44946_1	LmxM.15.0620.1	223.76	90.164	223.76	90.164	-1.3019	8924.6	1.3836e+06	1.6209	0.05252	0.94748	0.10504	0.46556	False
LmxM.34.3470.1_48_0.428392745465916_682-701_1	LmxM.34.3470.1	223.76	90.164	223.76	90.164	-1.3019	8924.6	1.3836e+06	1.6209	0.05252	0.94748	0.10504	0.46556	False
LmxM.33.2560.1_52_0.344465853136373_1605-1624_1	LmxM.33.2560.1	323.81	143.7	323.81	143.7	-1.1666	16221	3.6345e+06	1.6209	0.052521	0.94748	0.10504	0.46556	False
LmxM.26.0260.1_38_0.134972677595628_240-259_1	LmxM.26.0260.1	242.05	99.556	242.05	99.556	-1.2733	10153	1.6989e+06	1.6208	0.05253	0.94747	0.10506	0.46556	False
LmxM.27.2410.1_29_0.0732797140303843_79-98_1	LmxM.27.2410.1	201.17	78.894	201.17	78.894	-1.3394	7476.2	1.0477e+06	1.6208	0.052535	0.94746	0.10507	0.46556	False
LmxM.34.1240.1_38_0.0924832743014561_228-247_1	LmxM.34.1240.1	201.17	78.894	201.17	78.894	-1.3394	7476.2	1.0477e+06	1.6208	0.052535	0.94746	0.10507	0.46556	False
LmxM.31.0580.1_34_0.119453924914676_213-194_0	LmxM.31.0580.1	201.17	78.894	201.17	78.894	-1.3394	7476.2	1.0477e+06	1.6208	0.052535	0.94746	0.10507	0.46556	False
LmxM.28.2840.1_29_0.196754563894523_295-276_0	LmxM.28.2840.1	258.19	108.01	258.19	108.01	-1.2496	11277	2.011e+06	1.6207	0.052539	0.94746	0.10508	0.46556	False
LmxM.20.0860.1_57_0.464937560038425_480-499_1	LmxM.20.0860.1	258.19	108.01	258.19	108.01	-1.2496	11277	2.011e+06	1.6207	0.052539	0.94746	0.10508	0.46556	False
LmxM.36.2070.1_43_0.141993957703928_151-132_0	LmxM.36.2070.1	247.43	102.37	247.43	102.37	-1.265	10521	1.7994e+06	1.6207	0.052542	0.94746	0.10508	0.46556	False
LmxM.36.3930.1_0_0.188727188727189_813-832_1	LmxM.36.3930.1	208.7	82.651	208.7	82.651	-1.3259	7944.7	1.1533e+06	1.6206	0.052553	0.94745	0.10511	0.46556	False
LmxM.14.0330.1_29_0.139047619047619_289-308_1	LmxM.14.0330.1	181.81	69.502	181.81	69.502	-1.3746	6306.5	8.0423e+05	1.6206	0.052553	0.94745	0.10511	0.46556	False
LmxM.31.3490.1_34_0.0145985401459854_37-18_0	LmxM.31.3490.1	181.81	69.502	181.81	69.502	-1.3746	6306.5	8.0423e+05	1.6206	0.052553	0.94745	0.10511	0.46556	False
LmxM.23.1690.1_67_0.448717948717949_381-400_1	LmxM.23.1690.1	191.49	74.198	191.49	74.198	-1.356	6878.9	9.21e+05	1.6205	0.052566	0.94743	0.10513	0.46563	False
LmxM.26.0240.1_19_0.12568306010929_73-54_0	LmxM.26.0240.1	272.18	115.52	272.18	115.52	-1.2292	12270	2.3083e+06	1.6204	0.052578	0.94742	0.10516	0.46568	False
LmxM.36.0480.1_46_0.196165191740413_128-147_1	LmxM.36.0480.1	167.82	62.927	167.82	62.927	-1.401	5501.7	6.5245e+05	1.6201	0.052606	0.94739	0.10521	0.46571	False
LmxM.23.1560.1_46_0.127450980392157_123-142_1	LmxM.23.1560.1	280.78	120.22	280.78	120.22	-1.217	12890	2.5039e+06	1.6201	0.052608	0.94739	0.10522	0.46571	False
LmxM.23.0180.1_38_0.0720720720720721_61-80_1	LmxM.23.0180.1	199.02	77.954	199.02	77.954	-1.3411	7328.6	1.0187e+06	1.62	0.052616	0.94738	0.10523	0.46571	False
LmxM.32.0765.1_29_0.0720506730007918_87-106_1	LmxM.32.0765.1	199.02	77.954	199.02	77.954	-1.3411	7328.6	1.0187e+06	1.62	0.052616	0.94738	0.10523	0.46571	False
LmxM.04.1170.1_29_0.11037527593819_97-116_1	LmxM.04.1170.1	199.02	77.954	199.02	77.954	-1.3411	7328.6	1.0187e+06	1.62	0.052616	0.94738	0.10523	0.46571	False
LmxM.36.4551.1_19_0.0982142857142857_103-84_0	LmxM.36.4551.1	149.54	54.474	149.54	54.474	-1.4402	4518.3	4.8263e+05	1.62	0.052619	0.94738	0.10524	0.46571	False
LmxM.15.0640.1_29_0.151892551892552_615-634_1	LmxM.15.0640.1	261.42	109.89	261.42	109.89	-1.2428	11481	2.0774e+06	1.6199	0.052623	0.94738	0.10525	0.46571	False
LmxM.31.1220.1_43_0.20969089390142_499-518_1	LmxM.31.1220.1	159.22	1380.6	159.22	1380.6	3.1083	7.4594e+05	5.686e+05	1.6198	0.90981	0.090191	0.18038	0.49783	True
LmxM.21.0080.1_57_0.258369723435226_346-365_1	LmxM.21.0080.1	206.55	81.711	206.55	81.711	-1.3273	7792.6	1.1225e+06	1.6198	0.052637	0.94736	0.10527	0.46578	False
LmxM.36.0210.1_43_0.0977496483825598_136-155_1	LmxM.36.0210.1	189.34	73.258	189.34	73.258	-1.3579	6737.4	8.942e+05	1.6197	0.052643	0.94736	0.10529	0.46578	False
LmxM.29.1400.1_43_0.128760529482551_209-228_1	LmxM.29.1400.1	147.38	53.535	147.38	53.535	-1.4441	4403.8	4.6469e+05	1.6196	0.052659	0.94734	0.10532	0.46582	False
LmxM.11.1360.1_29_0.0579710144927536_69-88_1	LmxM.11.1360.1	284.01	122.1	284.01	122.1	-1.2112	13108	2.5798e+06	1.6195	0.052666	0.94733	0.10533	0.46582	False
LmxM.34.2000.1_52_0.246265938069217_672-691_1	LmxM.34.2000.1	165.67	61.988	165.67	61.988	-1.4039	5375.2	6.3081e+05	1.6195	0.052666	0.94733	0.10533	0.46582	False
LmxM.36.5990.1_29_0.161458333333333_305-324_1	LmxM.36.5990.1	177.51	67.623	177.51	67.623	-1.3792	6037.1	7.5543e+05	1.6193	0.052693	0.94731	0.10539	0.46582	False
LmxM.22.0960.1_43_0.112200435729847_407-426_1	LmxM.22.0960.1	177.51	67.623	177.51	67.623	-1.3792	6037.1	7.5543e+05	1.6193	0.052693	0.94731	0.10539	0.46582	False
LmxM.23.1025.1_33_0.255077658303465_423-442_1	LmxM.23.1025.1	145.23	52.596	145.23	52.596	-1.4481	4290.7	4.4717e+05	1.6193	0.052695	0.9473	0.10539	0.46582	False
LmxM.25.0640.1_43_0.220858895705521_111-92_0	LmxM.25.0640.1	196.87	77.015	196.87	77.015	-1.3427	7182.6	9.9014e+05	1.6192	0.052698	0.9473	0.1054	0.46582	False
LmxM.29.2460.1_52_0.0350601779173208_57-76_1	LmxM.29.2460.1-LmxM.29.2470.1-LmxM.29.2490.1-LmxM.29.2550.1	264.65	111.77	264.65	111.77	-1.2362	11686	2.1451e+06	1.6192	0.052701	0.9473	0.1054	0.46582	False
LmxM.06.0140.1_0_0.130376344086022_93-112_1	LmxM.06.0140.1	278.63	119.28	278.63	119.28	-1.2171	12696	2.4541e+06	1.6192	0.052707	0.94729	0.10541	0.46582	False
LmxM.36.1170.1_63_0.321316614420063_623-604_0	LmxM.36.1170.1	237.75	97.678	237.75	97.678	-1.2747	9810.1	1.6211e+06	1.6191	0.052717	0.94728	0.10543	0.46582	False
LmxM.21.1750.1_57_0.0604490500863558_59-78_1	LmxM.21.1750.1	187.19	72.319	187.19	72.319	-1.3599	6597.4	8.6789e+05	1.619	0.05272	0.94728	0.10544	0.46582	False
LmxM.36.6570.1_43_0.292929292929293_313-332_1	LmxM.36.6570.1	204.4	80.772	204.4	80.772	-1.3288	7642	1.0922e+06	1.619	0.052722	0.94728	0.10544	0.46582	False
LmxM.27.0250.1_57_0.265993265993266_309-328_1	LmxM.27.0250.1	143.08	51.657	143.08	51.657	-1.4522	4179.2	4.3007e+05	1.6189	0.05273	0.94727	0.10546	0.46582	False
LmxM.34.3580.1_52_0.16974358974359_323-342_1	LmxM.34.3580.1	248.51	103.31	248.51	103.31	-1.2582	10541	1.8199e+06	1.6189	0.052736	0.94726	0.10547	0.46582	False
LmxM.10.0590.1_60_0.0310945273631841_16-35_1	LmxM.10.0590.1	140.93	50.717	140.93	50.717	-1.4564	4069.1	4.1338e+05	1.6186	0.052761	0.94724	0.10552	0.46594	False
LmxM.26.1160.1_43_0.013745704467354_30-49_1	LmxM.26.1160.1	140.93	50.717	140.93	50.717	-1.4564	4069.1	4.1338e+05	1.6186	0.052761	0.94724	0.10552	0.46594	False
LmxM.26.2460.1_19_0.10250569476082_138-119_0	LmxM.26.2460.1	161.37	60.109	161.37	60.109	-1.4098	5126.7	5.8889e+05	1.6184	0.052783	0.94722	0.10557	0.466	False
LmxM.33.3390.1_43_0.115525114155251_250-269_1	LmxM.33.3390.1	161.37	60.109	161.37	60.109	-1.4098	5126.7	5.8889e+05	1.6184	0.052783	0.94722	0.10557	0.466	False
LmxM.05.0600.1_48_0.486278814489572_1335-1316_0	LmxM.05.0600.1	230.22	93.921	230.22	93.921	-1.2845	9288.7	1.4904e+06	1.6184	0.052786	0.94721	0.10557	0.466	False
LmxM.36.6750.1_38_0.13658070678128_281-300_1	LmxM.36.6750.1	185.04	71.38	185.04	71.38	-1.3619	6458.9	8.4207e+05	1.6183	0.052796	0.9472	0.10559	0.46604	False
LmxM.36.2020.1_52_0.247501469723692_417-436_1	LmxM.36.2020.1-LmxM.36.2030.1	202.25	79.833	202.25	79.833	-1.3302	7492.9	1.0624e+06	1.6182	0.052807	0.94719	0.10561	0.46608	False
LmxM.20.1350.1_14_0.260333333333333_777-796_1	LmxM.20.1350.1	134.47	47.9	134.47	47.9	-1.4701	3747.6	3.6572e+05	1.6179	0.052837	0.94716	0.10567	0.46614	False
LmxM.24.1130.1_14_0.244759972954699_720-739_1	LmxM.24.1130.1	159.22	59.17	159.22	59.17	-1.4129	5004.7	5.686e+05	1.6179	0.05284	0.94716	0.10568	0.46614	False
LmxM.20.0343.1_57_0.36_144-125_0	LmxM.20.0343.1	159.22	59.17	159.22	59.17	-1.4129	5004.7	5.686e+05	1.6179	0.05284	0.94716	0.10568	0.46614	False
LmxM.31.1330.1_60_0.0956154252509245_171-190_1	LmxM.31.1330.1	159.22	59.17	159.22	59.17	-1.4129	5004.7	5.686e+05	1.6179	0.05284	0.94716	0.10568	0.46614	False
LmxM.33.0880.1_38_0.160228898426323_442-461_1	LmxM.33.0880.1	117.26	40.386	117.26	40.386	-1.5148	2954.9	2.557e+05	1.6178	0.052853	0.94715	0.10571	0.46614	False
LmxM.27.0900.1_43_0.202380952380952_122-103_0	LmxM.27.0900.1	163.52	1426.7	163.52	1426.7	3.1173	7.9776e+05	6.0963e+05	1.6178	0.90933	0.09067	0.18134	0.4979	True
LmxM.26.1350.1_29_0.0540123456790123_63-82_1	LmxM.26.1350.1	132.32	46.961	132.32	46.961	-1.475	3643.3	3.5062e+05	1.6178	0.052856	0.94714	0.10571	0.46614	False
LmxM.26.1230.1_14_0.398398068904981_3627-3646_1	LmxM.26.1230.1	192.57	75.137	192.57	75.137	-1.3462	6894.9	9.3458e+05	1.6177	0.05286	0.94714	0.10572	0.46614	False
LmxM.23.0230.1_43_0.329842931937173_193-174_0	LmxM.23.0230.1	192.57	75.137	192.57	75.137	-1.3462	6894.9	9.3458e+05	1.6177	0.05286	0.94714	0.10572	0.46614	False
LmxM.21.1180.1_43_0.20273631840796_156-175_1	LmxM.21.1180.1	119.41	41.325	119.41	41.325	-1.5084	3048.8	2.6814e+05	1.6176	0.05287	0.94713	0.10574	0.46616	False
LmxM.29.3470.1_0_0.0922165820642978_103-122_1	LmxM.29.3470.1	121.56	42.264	121.56	42.264	-1.5023	3144.3	2.8095e+05	1.6175	0.052881	0.94712	0.10576	0.46616	False
LmxM.22.0860.1_43_0.161139769098502_659-640_0	LmxM.22.0860.1	121.56	42.264	121.56	42.264	-1.5023	3144.3	2.8095e+05	1.6175	0.052881	0.94712	0.10576	0.46616	False
LmxM.28.2620.1_71_0.238260200153965_609-628_1	LmxM.28.2620.1	200.1	78.894	200.1	78.894	-1.3317	7345.2	1.0331e+06	1.6174	0.052892	0.94711	0.10578	0.46616	False
LmxM.31.3140.1_43_0.250694444444444_356-375_1	LmxM.31.3140.1	200.1	78.894	200.1	78.894	-1.3317	7345.2	1.0331e+06	1.6174	0.052892	0.94711	0.10578	0.46616	False
LmxM.07.0530.1_57_0.217351598173516_227-246_1	LmxM.07.0530.1	233.45	95.799	233.45	95.799	-1.2762	9473.4	1.5456e+06	1.6173	0.052907	0.94709	0.10581	0.46624	False
LmxM.22.1070.1_29_0.0703091910207539_160-179_1	LmxM.22.1070.1	165.67	1450.1	165.67	1450.1	3.1221	8.2493e+05	6.3081e+05	1.6172	0.90918	0.090821	0.18164	0.49799	True
LmxM.14.1180.1_43_0.232437529467232_489-508_1	LmxM.14.1180.1	254.96	107.07	254.96	107.07	-1.244	10936	1.946e+06	1.6172	0.052916	0.94708	0.10583	0.46627	False
LmxM.07.1060.1_52_0.272491909385113_415-434_1	LmxM.07.1060.1	220.54	89.225	220.54	89.225	-1.296	8621.5	1.3321e+06	1.617	0.052934	0.94707	0.10587	0.46637	False
LmxM.30.2340.1_43_0.187214611872146_195-214_1	LmxM.30.2340.1	180.73	69.502	180.73	69.502	-1.3661	6186.2	7.9185e+05	1.6169	0.052948	0.94705	0.1059	0.46639	False
Non-targeting-664	Non-target-6	152.76	56.353	152.76	56.353	-1.4228	4647.4	5.1032e+05	1.6164	0.053001	0.947	0.106	0.46673	False
LmxM.15.0880.1_52_0.377824858757062_528-547_1	LmxM.15.0880.1	252.81	106.13	252.81	106.13	-1.2444	10758	1.9034e+06	1.6163	0.053016	0.94698	0.10603	0.46673	False
LmxM.17.0290.1_29_0.178986517898652_378-397_1	LmxM.17.0290.1	236.67	97.678	236.67	97.678	-1.2682	9660	1.602e+06	1.6162	0.053021	0.94698	0.10604	0.46673	False
LmxM.34.1590.1_67_0.416810592976396_717-736_1	LmxM.34.1590.1	188.26	73.258	188.26	73.258	-1.3498	6613.1	8.8099e+05	1.6162	0.053023	0.94698	0.10605	0.46673	False
LmxM.31.3090.1_29_0.466578715919085_2115-2134_1	LmxM.31.3090.1	178.58	68.562	178.58	68.562	-1.3683	6052.1	7.6745e+05	1.6162	0.053024	0.94698	0.10605	0.46673	False
LmxM.29.1880.1_29_0.187675070028011_60-79_1	LmxM.29.1880.1	242.05	100.5	242.05	100.5	-1.2599	10019	1.6989e+06	1.6162	0.053028	0.94697	0.10606	0.46673	False
Non-targeting-617	Non-target-46	166.75	62.927	166.75	62.927	-1.3918	5389.4	6.4157e+05	1.6161	0.053035	0.94697	0.10607	0.46673	False
LmxM.29.1830.1_43_0.292068595927117_548-529_0	LmxM.29.1830.1	166.75	62.927	166.75	62.927	-1.3918	5389.4	6.4157e+05	1.6161	0.053035	0.94697	0.10607	0.46673	False
LmxM.31.3310.1_43_0.195667365478686_270-289_1	LmxM.31.3310.1	96.821	31.933	96.821	31.933	-1.5706	2105.2	1.5503e+05	1.6161	0.053041	0.94696	0.10608	0.46674	False
LmxM.29.0735.1_29_0.452185792349727_324-343_1	LmxM.29.0735.1	150.61	55.413	150.61	55.413	-1.4263	4531.3	4.9175e+05	1.616	0.053051	0.94695	0.1061	0.46678	False
LmxM.34.4150.1_38_0.157378740970072_308-289_0	LmxM.34.4150.1	210.86	84.529	210.86	84.529	-1.3086	7979.2	1.1846e+06	1.6159	0.053061	0.94694	0.10612	0.46678	False
LmxM.20.0930.1_14_0.121096239643085_749-768_1	LmxM.20.0930.1	214.08	2008	214.08	2008	3.2235	1.6091e+06	1.2326e+06	1.6158	0.90795	0.092051	0.1841	0.49843	True
LmxM.19.0010.1_71_0.47781217750258_453-472_1	LmxM.19.0010.1	195.79	77.015	195.79	77.015	-1.3349	7054.2	9.7606e+05	1.6158	0.053064	0.94694	0.10613	0.46678	False
LmxM.34.0400.1_43_0.080503144654088_54-73_1	LmxM.34.0400.1-LmxM.34.0400a.1-LmxM.34.0400b.1	223.76	91.103	223.76	91.103	-1.2871	8799.5	1.3836e+06	1.6158	0.05307	0.94693	0.10614	0.46678	False
LmxM.34.4990.1_29_0.1953125_228-209_0	LmxM.34.4990.1	203.32	80.772	203.32	80.772	-1.3212	7509.6	1.0772e+06	1.6157	0.053075	0.94693	0.10615	0.46678	False
LmxM.15.0490.1_33_0.0663841807909605_150-131_0	LmxM.15.0490.1	229.14	93.921	229.14	93.921	-1.2777	9142.6	1.4722e+06	1.6155	0.0531	0.9469	0.1062	0.46685	False
Non-targeting-871	Non-target-95	164.6	61.988	164.6	61.988	-1.3945	5264.2	6.2017e+05	1.6155	0.053101	0.9469	0.1062	0.46685	False
LmxM.30.1500.1_38_0.0821003771395416_276-295_1	LmxM.30.1500.1	186.11	72.319	186.11	72.319	-1.3516	6474.4	8.5492e+05	1.6155	0.053105	0.9469	0.10621	0.46685	False
LmxM.20.0520.1_29_0.161668390210272_462-481_1	LmxM.20.0520.1	250.66	105.19	250.66	105.19	-1.2448	10581	1.8613e+06	1.6154	0.053116	0.94688	0.10623	0.46685	False
LmxM.10.0715.1_60_0.289134438305709_150-169_1	LmxM.10.0715.1-LmxM.10.0720.1	310.9	138.06	310.9	138.06	-1.1654	14937	3.2679e+06	1.6153	0.053126	0.94687	0.10625	0.46685	False
LmxM.36.4560.1_74_0.488623435722412_856-875_1	LmxM.36.4560.1	98.973	32.872	98.973	32.872	-1.5614	2184.6	1.6419e+05	1.6152	0.053131	0.94687	0.10626	0.46685	False
LmxM.32.2510.1_38_0.0712881022615536_138-157_1	LmxM.32.2510.1	146.31	53.535	146.31	53.535	-1.4336	4303.4	4.5588e+05	1.6151	0.053146	0.94685	0.10629	0.46685	False
LmxM.29.2300.1_29_0.491456261157868_1924-1943_1	LmxM.29.2300.1	201.17	79.833	201.17	79.833	-1.3226	7361.7	1.0477e+06	1.6149	0.053164	0.94684	0.10633	0.46685	False
LmxM.28.2640.1_29_0.113298337707787_252-271_1	LmxM.28.2640.1	221.61	90.164	221.61	90.164	-1.288	8639.4	1.3491e+06	1.6149	0.053166	0.94683	0.10633	0.46685	False
LmxM.31.0410.1_43_0.212001752080596_478-497_1	LmxM.31.0410.1	162.44	61.049	162.44	61.049	-1.3973	5140.6	5.9921e+05	1.6149	0.053166	0.94683	0.10633	0.46685	False
LmxM.32.2760.1_14_0.326126126126126_721-740_1	LmxM.32.2760.1	162.44	61.049	162.44	61.049	-1.3973	5140.6	5.9921e+05	1.6149	0.053166	0.94683	0.10633	0.46685	False
LmxM.18.0960.1_33_0.0845481049562682_184-165_0	LmxM.18.0960.1	162.44	61.049	162.44	61.049	-1.3973	5140.6	5.9921e+05	1.6149	0.053166	0.94683	0.10633	0.46685	False
LmxM.08_29.0650.1_57_0.164539007092199_222-241_1	LmxM.08_29.0650.1	162.44	61.049	162.44	61.049	-1.3973	5140.6	5.9921e+05	1.6149	0.053166	0.94683	0.10633	0.46685	False
LmxM.33.2630.1_14_0.342991913746631_1534-1515_0	LmxM.33.2630.1	84.988	27.237	84.988	27.237	-1.6065	1667.6	1.1028e+05	1.6147	0.053186	0.94681	0.10637	0.46685	False
LmxM.24.1700.1_34_0.178343949044586_259-240_0	LmxM.24.1700.1	144.16	52.596	144.16	52.596	-1.4374	4191.7	4.3857e+05	1.6147	0.053191	0.94681	0.10638	0.46685	False
LmxM.22.0710.1_19_0.148247978436658_171-152_0	LmxM.22.0710.1	144.16	52.596	144.16	52.596	-1.4374	4191.7	4.3857e+05	1.6147	0.053191	0.94681	0.10638	0.46685	False
LmxM.03.0500.1_67_0.459273182957393_729-748_1	LmxM.03.0500.1	293.69	128.67	293.69	128.67	-1.1843	13616	2.816e+06	1.6145	0.053205	0.9468	0.10641	0.46685	False
Non-targeting-585	Non-target-118	267.87	114.58	267.87	114.58	-1.218	11749	2.2141e+06	1.6145	0.053212	0.94679	0.10642	0.46685	False
LmxM.01.0150.1_52_0.276353276353276_93-112_1	LmxM.01.0150.1	327.04	147.46	327.04	147.46	-1.1438	16125	3.7299e+06	1.6144	0.053226	0.94677	0.10645	0.46685	False
LmxM.31.3690.1_0_0.0984848484848485_280-299_1	LmxM.31.3690.1	243.13	101.43	243.13	101.43	-1.2529	10039	1.7187e+06	1.6143	0.053226	0.94677	0.10645	0.46685	False
LmxM.16.1060.1_19_0.111224489795918_331-312_0	LmxM.16.1060.1	276.48	119.28	276.48	119.28	-1.206	12356	2.4049e+06	1.6143	0.053227	0.94677	0.10645	0.46685	False
LmxM.34.1160.1_60_0.0976944118796405_240-259_1	LmxM.34.1160.1	160.29	60.109	160.29	60.109	-1.4002	5018.4	5.7869e+05	1.6143	0.05323	0.94677	0.10646	0.46685	False
LmxM.26.1950.1_0_0.0378600823045267_315-334_1	LmxM.26.1950.1	191.49	75.137	191.49	75.137	-1.3381	6769.2	9.21e+05	1.6143	0.053236	0.94676	0.10647	0.46685	False
LmxM.24.0550.1_67_0.229166666666667_343-362_1	LmxM.24.0550.1	206.55	82.651	206.55	82.651	-1.311	7675.8	1.1225e+06	1.6142	0.053246	0.94675	0.10649	0.46685	False
LmxM.02.0080.1_43_0.228790915163661_678-697_1	LmxM.02.0080.1	172.13	65.745	172.13	65.745	-1.3751	5658.6	6.9707e+05	1.6141	0.053249	0.94675	0.1065	0.46685	False
LmxM.34.3990.1_60_0.20393811533052_141-160_1	LmxM.34.3990.1	199.02	78.894	199.02	78.894	-1.324	7215.4	1.0187e+06	1.6141	0.053254	0.94675	0.10651	0.46685	False
LmxM.08_29.1840.1_29_0.442442442442442_439-458_1	LmxM.08_29.1840.1	219.46	89.225	219.46	89.225	-1.2889	8480.8	1.3152e+06	1.614	0.053262	0.94674	0.10652	0.46685	False
LmxM.31.3850.1_57_0.44634703196347_387-406_1	LmxM.31.3850.1	181.81	70.441	181.81	70.441	-1.3555	6201.4	8.0423e+05	1.614	0.053267	0.94673	0.10653	0.46685	False
LmxM.25.1440.1_49_0.322200392927308_497-478_0	LmxM.25.1440.1	181.81	70.441	181.81	70.441	-1.3555	6201.4	8.0423e+05	1.614	0.053267	0.94673	0.10653	0.46685	False
LmxM.19.1315.1_38_0.181571815718157_60-79_1	LmxM.19.1315.1	181.81	70.441	181.81	70.441	-1.3555	6201.4	8.0423e+05	1.614	0.053267	0.94673	0.10653	0.46685	False
LmxM.04.0020.1_33_0.203266787658802_342-323_0	LmxM.04.0020.1-LmxM.10.1310.1	362.54	168.12	362.54	168.12	-1.1041	18900	4.8827e+06	1.614	0.053269	0.94673	0.10654	0.46685	False
LmxM.23.1330.1_14_0.285729847494553_2620-2639_1	LmxM.23.1330.1	139.85	50.717	139.85	50.717	-1.4455	3972.6	4.0518e+05	1.6139	0.053273	0.94673	0.10655	0.46685	False
LmxM.14.0270.1_57_0.344107744107744_503-522_1	LmxM.14.0270.1	314.13	3271.3	314.13	3271.3	3.3763	4.3723e+06	3.3573e+06	1.6139	0.90622	0.093784	0.18757	0.49858	True
LmxM.29.3720.1_86_0.490666666666667_174-193_1	LmxM.29.3720.1-LmxM.29.3730.1	382.98	180.33	382.98	180.33	-1.0824	20534	5.6352e+06	1.6136	0.053305	0.94669	0.10661	0.46689	False
LmxM.15.0640.1_29_0.0344322344322344_146-127_0	LmxM.15.0640.1	303.37	134.31	303.37	134.31	-1.1696	14292	3.0651e+06	1.6136	0.053307	0.94669	0.10661	0.46689	False
LmxM.08_29.2640.1_38_0.0844645550527904_109-128_1	LmxM.08_29.2640.1	303.37	134.31	303.37	134.31	-1.1696	14292	3.0651e+06	1.6136	0.053307	0.94669	0.10661	0.46689	False
LmxM.16.0640.1_29_0.183047321892876_345-364_1	LmxM.16.0640.1	246.36	103.31	246.36	103.31	-1.2457	10231	1.779e+06	1.6135	0.05332	0.94668	0.10664	0.46689	False
LmxM.32.1730.1_43_0.391498881431767_1053-1034_0	LmxM.32.1730.1	169.98	64.806	169.98	64.806	-1.3775	5530.3	6.7453e+05	1.6135	0.053323	0.94668	0.10665	0.46689	False
LmxM.28.2450.1_29_0.136196319018405_336-317_0	LmxM.28.2450.1	169.98	64.806	169.98	64.806	-1.3775	5530.3	6.7453e+05	1.6135	0.053323	0.94668	0.10665	0.46689	False
LmxM.08_29.1170.1_19_0.171245421245421_183-202_1	LmxM.08_29.1170.1	214.08	2005.2	214.08	2005.2	3.2215	1.6041e+06	1.2326e+06	1.6133	0.90747	0.092529	0.18506	0.49843	True
LmxM.24.0770.1_43_0.099883855981417_161-180_1	LmxM.24.0770.1	204.4	81.711	204.4	81.711	-1.3123	7526.3	1.0922e+06	1.6133	0.053339	0.94666	0.10668	0.46689	False
LmxM.24.0930.1_38_0.0315412186379928_81-100_1	LmxM.24.0930.1	196.87	77.954	196.87	77.954	-1.3255	7070.5	9.9014e+05	1.6133	0.053344	0.94666	0.10669	0.46689	False
LmxM.36.1760.1_43_0.0261437908496732_33-52_1	LmxM.36.1760.1	196.87	77.954	196.87	77.954	-1.3255	7070.5	9.9014e+05	1.6133	0.053344	0.94666	0.10669	0.46689	False
LmxM.33.0710.1_43_0.248051948051948_577-558_0	LmxM.33.0710.1	217.31	88.286	217.31	88.286	-1.2899	8323.6	1.2817e+06	1.6131	0.053359	0.94664	0.10672	0.46689	False
LmxM.19.0060.1_57_0.26952695269527_248-229_0	LmxM.19.0060.1-LmxM.31.0450.1	523.91	268.61	523.91	268.61	-0.96118	32588	1.278e+07	1.6131	0.053366	0.94663	0.10673	0.46689	False
LmxM.32.0650.1_43_0.0472459639126306_189-208_1	LmxM.32.0650.1	107.58	36.629	107.58	36.629	-1.5288	2517	2.0415e+05	1.613	0.053372	0.94663	0.10674	0.46689	False
LmxM.31.1090.1_14_0.311247443762781_1518-1537_1	LmxM.31.1090.1	133.4	47.9	133.4	47.9	-1.4586	3655	3.5812e+05	1.613	0.053374	0.94663	0.10675	0.46689	False
LmxM.21.1500.1_33_0.119266055045872_203-184_0	LmxM.21.1500.1	133.4	47.9	133.4	47.9	-1.4586	3655	3.5812e+05	1.613	0.053374	0.94663	0.10675	0.46689	False
LmxM.18.1190.1_19_0.0492364402317009_184-203_1	LmxM.18.1190.1	133.4	47.9	133.4	47.9	-1.4586	3655	3.5812e+05	1.613	0.053374	0.94663	0.10675	0.46689	False
LmxM.21.1810.1_14_0.148387096774194_215-196_0	LmxM.21.1810.1	222.69	91.103	222.69	91.103	-1.2802	8657.4	1.3663e+06	1.6128	0.053394	0.94661	0.10679	0.46689	False
LmxM.21.0370.1_48_0.478811708169506_1092-1111_1	LmxM.21.0370.1	167.82	63.866	167.82	63.866	-1.38	5403.6	6.5245e+05	1.6128	0.053396	0.9466	0.10679	0.46689	False
LmxM.30.1380.1_14_0.307977207977208_1077-1096_1	LmxM.30.1380.1	167.82	63.866	167.82	63.866	-1.38	5403.6	6.5245e+05	1.6128	0.053396	0.9466	0.10679	0.46689	False
LmxM.33.0270.1_29_0.0368972746331237_84-103_1	LmxM.33.0270.1	167.82	63.866	167.82	63.866	-1.38	5403.6	6.5245e+05	1.6128	0.053396	0.9466	0.10679	0.46689	False
LmxM.24.0620.1_14_0.219471947194719_529-548_1	LmxM.24.0620.1	153.84	57.292	153.84	57.292	-1.4094	4660.6	5.1976e+05	1.6126	0.053416	0.94658	0.10683	0.46695	False
LmxM.20.0180.1_0_0.0627650551314674_141-160_1	LmxM.20.0180.1	153.84	57.292	153.84	57.292	-1.4094	4660.6	5.1976e+05	1.6126	0.053416	0.94658	0.10683	0.46695	False
LmxM.08_29.2300.1_52_0.0551846906987094_114-133_1	LmxM.08_29.2300.1	263.57	112.71	263.57	112.71	-1.2183	11380	2.1224e+06	1.6126	0.053421	0.94658	0.10684	0.46695	False
LmxM.06.0460.1_14_0.236266666666667_880-899_1	LmxM.06.0460.1	194.72	77.015	194.72	77.015	-1.327	6927	9.6211e+05	1.6124	0.053434	0.94657	0.10687	0.46696	False
LmxM.27.0520.1_14_0.396471680594243_420-439_1	LmxM.27.0520.1	194.72	77.015	194.72	77.015	-1.327	6927	9.6211e+05	1.6124	0.053434	0.94657	0.10687	0.46696	False
LmxM.27.1030.1_29_0.0998137802607076_262-281_1	LmxM.27.1030.1	126.94	45.082	126.94	45.082	-1.4732	3350.7	3.146e+05	1.6123	0.053444	0.94656	0.10689	0.46696	False
LmxM.27.2490.1_43_0.120195667365479_166-185_1	LmxM.27.2490.1	114.03	39.447	114.03	39.447	-1.508	2781.6	2.3772e+05	1.6122	0.053455	0.94654	0.10691	0.46696	False
LmxM.29.3210.1_43_0.151789077212806_394-413_1	LmxM.29.3210.1	215.16	87.347	215.16	87.347	-1.2908	8168	1.2488e+06	1.6122	0.053457	0.94654	0.10691	0.46696	False
LmxM.33.2330.1_57_0.0509259259259259_13-32_1	LmxM.33.2330.1	258.19	109.89	258.19	109.89	-1.2249	10997	2.011e+06	1.6122	0.053457	0.94654	0.10691	0.46696	False
LmxM.36.1500.1_29_0.12290299051787_332-351_1	LmxM.36.1500.1	151.69	56.353	151.69	56.353	-1.4126	4544.3	5.0098e+05	1.6121	0.053475	0.94653	0.10695	0.46705	False
LmxM.09.0750.1_43_0.113_348-329_0	LmxM.09.0750.1	284.01	123.98	284.01	123.98	-1.1894	12805	2.5798e+06	1.612	0.05348	0.94652	0.10696	0.46705	False
LmxM.13.1120.1_52_0.292592592592593_75-94_1	LmxM.13.1120.1	252.81	107.07	252.81	107.07	-1.2318	10620	1.9034e+06	1.6119	0.053487	0.94651	0.10697	0.46707	False
LmxM.13.1570.1_29_0.0192416525183928_31-50_1	LmxM.13.1570.1	192.57	76.076	192.57	76.076	-1.3285	6785.1	9.3458e+05	1.6116	0.053525	0.94648	0.10705	0.46714	False
LmxM.36.6800.1_38_0.0181653042688465_33-52_1	LmxM.36.6800.1	192.57	76.076	192.57	76.076	-1.3285	6785.1	9.3458e+05	1.6116	0.053525	0.94648	0.10705	0.46714	False
LmxM.15.1030.1_33_0.21937984496124_280-299_1	LmxM.15.1030.1	200.1	79.833	200.1	79.833	-1.3149	7231.8	1.0331e+06	1.6116	0.053526	0.94647	0.10705	0.46714	False
LmxM.34.4000.1_38_0.0240575396825397_91-110_1	LmxM.34.4000.1	242.05	101.43	242.05	101.43	-1.2466	9886.8	1.6989e+06	1.6116	0.053526	0.94647	0.10705	0.46714	False
LmxM.09.1030.1_57_0.47014115092291_429-448_1	LmxM.09.1030.1	261.42	111.77	261.42	111.77	-1.2185	11198	2.0774e+06	1.6116	0.053527	0.94647	0.10705	0.46714	False
LmxM.27.0980.1_57_0.327810650887574_840-821_0	LmxM.27.0970.1-LmxM.27.0980.1	231.3	95.799	231.3	95.799	-1.2629	9179.6	1.5086e+06	1.6115	0.053531	0.94647	0.10706	0.46714	False
LmxM.05.1020.1_0_0.188405797101449_515-534_1	LmxM.05.1020.1	302.3	134.31	302.3	134.31	-1.1645	14110	3.0368e+06	1.6114	0.053547	0.94645	0.10709	0.46715	False
LmxM.08_29.0867.1_43_0.0490842490842491_63-82_1	LmxM.08_29.0867.1	323.81	146.52	323.81	146.52	-1.1387	15717	3.6345e+06	1.6113	0.053555	0.94644	0.10711	0.46715	False
LmxM.32.3130.1_29_0.173160173160173_153-172_1	LmxM.32.3130.1	256.04	108.95	256.04	108.95	-1.2252	10818	1.9675e+06	1.6112	0.053563	0.94644	0.10713	0.46715	False
LmxM.06.0420.1_38_0.05941770647653_94-113_1	LmxM.06.0420.1	244.21	2368.7	244.21	2368.7	3.2726	2.2567e+06	1.7387e+06	1.6112	0.90658	0.093415	0.18683	0.49857	True
LmxM.19.0310.1_57_0.30171277997365_219-238_1	LmxM.19.0310.1	182.88	71.38	182.88	71.38	-1.3451	6216.7	8.1672e+05	1.6111	0.053581	0.94642	0.10716	0.46715	False
LmxM.20.0520.1_29_0.483281627025164_1395-1414_1	LmxM.20.0520.1	147.38	54.474	147.38	54.474	-1.4194	4316.1	4.6469e+05	1.611	0.053588	0.94641	0.10718	0.46715	False
LmxM.23.1110.1_71_0.463228271251194_962-981_1	LmxM.23.1110.1	173.2	66.684	173.2	66.684	-1.3639	5673.1	7.0851e+05	1.611	0.053591	0.94641	0.10718	0.46715	False
LmxM.15.1180.1_14_0.205047648968478_1961-1942_0	LmxM.15.1180.1	218.39	89.225	218.39	89.225	-1.2819	8341.3	1.2984e+06	1.611	0.053594	0.94641	0.10719	0.46715	False
LmxM.26.2420.1_0_0.0795865633074935_151-170_1	LmxM.26.2420.1	218.39	89.225	218.39	89.225	-1.2819	8341.3	1.2984e+06	1.611	0.053594	0.94641	0.10719	0.46715	False
LmxM.21.1130.1_57_0.321164021164021_599-618_1	LmxM.21.1130.1	142	1188.1	142	1188.1	3.0557	5.4716e+05	4.2167e+05	1.611	0.90863	0.091372	0.18274	0.49803	True
LmxM.26.2370.1_14_0.344304857621441_4107-4126_1	LmxM.26.2370.1	91.442	30.055	91.442	30.055	-1.5737	1884.2	1.3352e+05	1.6109	0.053598	0.9464	0.1072	0.46715	False
LmxM.24.0450.1_19_0.0279193979121146_108-127_1	LmxM.24.0450.1	205.48	82.651	205.48	82.651	-1.3035	7543.1	1.1073e+06	1.6109	0.053598	0.9464	0.1072	0.46715	False
Non-targeting-602	Non-target-175	161.37	61.049	161.37	61.049	-1.3878	5032.1	5.8889e+05	1.6108	0.053613	0.94639	0.10723	0.46715	False
LmxM.34.4670.1_38_0.110734463276836_189-208_1	LmxM.34.4670.1	161.37	61.049	161.37	61.049	-1.3878	5032.1	5.8889e+05	1.6108	0.053613	0.94639	0.10723	0.46715	False
LmxM.08_29.0680.1_38_0.0922811556705476_209-228_1	LmxM.08_29.0680.1	197.95	78.894	197.95	78.894	-1.3162	7086.7	1.0043e+06	1.6107	0.05362	0.94638	0.10724	0.46715	False
LmxM.18.0410.1_46_0.180762852404643_102-121_1	LmxM.18.0410.1	223.76	92.043	223.76	92.043	-1.2725	8675.4	1.3836e+06	1.6107	0.05362	0.94638	0.10724	0.46715	False
LmxM.15.0850.1_38_0.0181311018131102_49-68_1	LmxM.15.0850.1	296.92	131.49	296.92	131.49	-1.169	13683	2.8976e+06	1.6107	0.053627	0.94637	0.10725	0.46715	False
LmxM.12.0870partial.1_67_0.398305084745763_293-274_0	LmxM.12.0870partial.1-LmxM.12.0890.1-LmxM.12.0891.1-LmxM.12.0980.1-LmxM.12.0990.1	285.09	124.92	285.09	124.92	-1.184	12827	2.6054e+06	1.6106	0.053629	0.94637	0.10726	0.46715	False
LmxM.28.2910.1_38_0.146431199411332_194-213_1	LmxM.28.2910.1	267.87	115.52	267.87	115.52	-1.2063	11605	2.2141e+06	1.6104	0.053651	0.94635	0.1073	0.46725	False
LmxM.36.2900.1_14_0.286604361370716_732-751_1	LmxM.36.2900.1	180.73	70.441	180.73	70.441	-1.347	6082.2	7.9185e+05	1.6103	0.053668	0.94633	0.10734	0.46735	False
LmxM.34.0790.1_29_0.348048624440179_534-553_1	LmxM.34.0790.1	151.69	1291.4	151.69	1291.4	3.0814	6.4949e+05	5.0098e+05	1.6102	0.90823	0.091772	0.18354	0.49808	True
LmxM.17.1210.1_43_0.250192455735181_322-341_1	LmxM.17.1210.1	398.04	190.66	398.04	190.66	-1.058	21504	6.2328e+06	1.6102	0.053674	0.94633	0.10735	0.46735	False
LmxM.34.4450.1_46_0.0880503144654088_63-82_1	LmxM.34.4450.1	143.08	52.596	143.08	52.596	-1.4267	4093.7	4.3007e+05	1.61	0.053695	0.94631	0.10739	0.46748	False
LmxM.11.1090.1_38_0.0600282485875706_78-97_1	LmxM.11.1090.1	271.1	117.4	271.1	117.4	-1.2005	11812	2.2845e+06	1.6099	0.053706	0.94629	0.10741	0.46753	False
LmxM.29.3530.1_14_0.116935483870968_97-78_0	LmxM.29.3530.1	195.79	77.954	195.79	77.954	-1.3176	6943.1	9.7606e+05	1.6099	0.053715	0.94629	0.10743	0.46755	False
LmxM.18.1070.1_33_0.242570281124498_598-617_1	LmxM.18.1070.1	232.37	96.739	232.37	96.739	-1.2556	9198.1	1.527e+06	1.6096	0.053742	0.94626	0.10748	0.46757	False
LmxM.33.3750.1_38_0.0713842333954066_110-129_1	LmxM.33.3750.1	232.37	96.739	232.37	96.739	-1.2556	9198.1	1.527e+06	1.6096	0.053742	0.94626	0.10748	0.46757	False
LmxM.19.1530.1_48_0.0400307929176289_48-67_1	LmxM.19.1530.1	140.93	51.657	140.93	51.657	-1.4305	3984.8	4.1338e+05	1.6096	0.053745	0.94626	0.10749	0.46757	False
LmxM.36.4320.1_29_0.204965183166818_1345-1364_1	LmxM.36.4320.1	140.93	51.657	140.93	51.657	-1.4305	3984.8	4.1338e+05	1.6096	0.053745	0.94626	0.10749	0.46757	False
Non-targeting-331	Non-target-196	157.07	59.17	157.07	59.17	-1.3934	4791.8	5.4874e+05	1.6095	0.053753	0.94625	0.10751	0.46757	False
LmxM.25.0380.1_49_0.217286914765906_548-529_0	LmxM.25.0380.1	208.7	84.529	208.7	84.529	-1.2939	7709.7	1.1533e+06	1.6095	0.053754	0.94625	0.10751	0.46757	False
LmxM.13.0430.1_29_0.0390843104410944_64-83_1	LmxM.13.0430.1	316.28	142.76	316.28	142.76	-1.1421	15055	3.4177e+06	1.6095	0.053758	0.94624	0.10752	0.46757	False
LmxM.18.0230.1_52_0.245261984392419_217-236_1	LmxM.18.0230.1	215.16	2013.7	215.16	2013.7	3.2204	1.6173e+06	1.2488e+06	1.6094	0.90671	0.09329	0.18658	0.49857	True
LmxM.16.1110.1_67_0.31959706959707_338-357_1	LmxM.16.1110.1	389.44	4294.1	389.44	4294.1	3.4595	7.6231e+06	5.8868e+06	1.6093	0.90462	0.095384	0.19077	0.49875	True
LmxM.08_29.0350.1_19_0.190302144249513_774-793_1	LmxM.08_29.0350.1	252.81	2472.9	252.81	2472.9	3.285	2.4645e+06	1.9034e+06	1.6092	0.90609	0.093914	0.18783	0.49858	True
LmxM.34.4430.1_57_0.293501048218029_277-296_1	LmxM.34.4430.1	138.78	50.717	138.78	50.717	-1.4344	3877.3	3.9709e+05	1.6091	0.053793	0.94621	0.10759	0.46766	False
LmxM.04.1220.1_14_0.374006990784874_1172-1191_1	LmxM.04.1220.1	201.17	80.772	201.17	80.772	-1.3059	7248.2	1.0477e+06	1.6091	0.053793	0.94621	0.10759	0.46766	False
LmxM.30.0450.1_55_0.336734693877551_203-184_0	LmxM.30.0450.1	214.08	87.347	214.08	87.347	-1.2836	8031	1.2326e+06	1.6091	0.053797	0.9462	0.10759	0.46766	False
LmxM.14.1220.1_19_0.00356125356125356_45102_1	LmxM.14.1220.1	214.08	87.347	214.08	87.347	-1.2836	8031	1.2326e+06	1.6091	0.053797	0.9462	0.10759	0.46766	False
Non-targeting-425	Non-target-88	217.31	2039	217.31	2039	3.2241	1.6593e+06	1.2817e+06	1.6091	0.90662	0.093382	0.18676	0.49857	True
LmxM.25.0680.1_38_0.0391018195896245_196-215_1	LmxM.25.0680.1	186.11	73.258	186.11	73.258	-1.3333	6368	8.5492e+05	1.6091	0.053798	0.9462	0.1076	0.46766	False
LmxM.21.1840.1_38_0.116194625998548_156-175_1	LmxM.21.1840.1	246.36	104.25	246.36	104.25	-1.2327	10097	1.779e+06	1.609	0.053807	0.94619	0.10761	0.46768	False
LmxM.22.1150.1_14_0.0588050314465409_176-195_1	LmxM.22.1150.1	154.91	58.231	154.91	58.231	-1.3963	4673.8	5.2931e+05	1.6089	0.053822	0.94618	0.10764	0.46773	False
LmxM.21.0270.1_19_0.187884108867428_646-627_0	LmxM.21.0270.1	166.75	63.866	166.75	63.866	-1.3708	5292.3	6.4157e+05	1.6088	0.053831	0.94617	0.10766	0.46773	False
LmxM.02.0090.1_14_0.378403755868545_396-415_1	LmxM.02.0090.1	233.45	2233.4	233.45	2233.4	3.2526	2e+06	1.5456e+06	1.6087	0.90628	0.093716	0.18743	0.49858	True
LmxM.22.1690a.1_67_0.452614379084967_1932-1951_1	LmxM.22.1690a.1	136.63	49.778	136.63	49.778	-1.4385	3771.2	3.812e+05	1.6087	0.053838	0.94616	0.10768	0.46773	False
Non-targeting-823	Non-target-176	136.63	49.778	136.63	49.778	-1.4385	3771.2	3.812e+05	1.6087	0.053838	0.94616	0.10768	0.46773	False
LmxM.34.3040.1_57_0.214460784313725_171-190_1	LmxM.34.3040.1	224.84	92.982	224.84	92.982	-1.2649	8693.4	1.4011e+06	1.6087	0.053842	0.94616	0.10768	0.46773	False
LmxM.28.1270.1_43_0.215277777777778_303-322_1	LmxM.28.1270.1	152.76	57.292	152.76	57.292	-1.3993	4557.3	5.1032e+05	1.6083	0.05389	0.94611	0.10778	0.46807	False
LmxM.25.1330.1_29_0.106382978723404_228-209_0	LmxM.25.1330.1	211.93	86.407	211.93	86.407	-1.2846	7878.1	1.2005e+06	1.6082	0.053899	0.9461	0.1078	0.46807	False
LmxM.32.2560.1_29_0.0565189466923571_345-364_1	LmxM.32.2560.1	164.6	62.927	164.6	62.927	-1.3732	5168.3	6.2017e+05	1.6081	0.05391	0.94609	0.10782	0.46807	False
LmxM.10.1200.1_38_0.148008780181875_469-488_1	LmxM.10.1200.1	302.3	135.25	302.3	135.25	-1.1545	13953	3.0368e+06	1.6079	0.053924	0.94608	0.10785	0.46807	False
LmxM.28.2270.1_14_0.288860103626943_676-657_0	LmxM.28.2270.1	217.31	89.225	217.31	89.225	-1.2748	8202.9	1.2817e+06	1.6079	0.05393	0.94607	0.10786	0.46807	False
LmxM.17.1450.1_38_0.0232717316906229_30-49_1	LmxM.17.1450.1	270.02	117.4	270.02	117.4	-1.1947	11647	2.2609e+06	1.6075	0.053977	0.94602	0.10795	0.46807	False
LmxM.06.0190.1_29_0.0646258503401361_121-102_0	LmxM.06.0190.1	311.98	140.88	311.98	140.88	-1.1414	14637	3.2976e+06	1.6075	0.053978	0.94602	0.10796	0.46807	False
LmxM.09.1040.1_29_0.076960076960077_155-174_1	LmxM.09.1040.1	181.81	71.38	181.81	71.38	-1.3367	6097.3	8.0423e+05	1.6074	0.053982	0.94602	0.10796	0.46807	False
LmxM.36.3630.1_29_0.484340044742729_429-448_1	LmxM.36.3630.1	162.44	61.988	162.44	61.988	-1.3757	5045.8	5.9921e+05	1.6073	0.053989	0.94601	0.10798	0.46807	False
Non-targeting-989	Non-target-49	128.02	46.021	128.02	46.021	-1.4562	3361.8	3.2161e+05	1.6073	0.05399	0.94601	0.10798	0.46807	False
LmxM.25.1540.1_43_0.120766488413547_262-281_1	LmxM.25.1540.1	247.43	105.19	247.43	105.19	-1.2262	10116	1.7994e+06	1.6073	0.053995	0.946	0.10799	0.46807	False
LmxM.16.0660.1_29_0.168136390358613_279-298_1	LmxM.16.0660.1	281.86	123.98	281.86	123.98	-1.1784	12463	2.5291e+06	1.6073	0.053998	0.946	0.108	0.46807	False
LmxM.32.1960.1_29_0.153186274509804_244-263_1	LmxM.32.1960.1	189.34	75.137	189.34	75.137	-1.3219	6521.1	8.942e+05	1.6072	0.054001	0.946	0.108	0.46807	False
LmxM.01.0220.1_43_0.054726368159204_51-70_1	LmxM.01.0220.1	321.66	146.52	321.66	146.52	-1.1291	15338	3.5717e+06	1.6072	0.05401	0.94599	0.10802	0.46807	False
LmxM.36.3480.1_43_0.249206349206349_154-173_1	LmxM.36.3480.1	172.13	66.684	172.13	66.684	-1.3549	5559.1	6.9707e+05	1.6071	0.054014	0.94599	0.10803	0.46807	False
LmxM.34.3050.1_57_0.29983660130719_360-379_1	LmxM.34.3050.1	172.13	66.684	172.13	66.684	-1.3549	5559.1	6.9707e+05	1.6071	0.054014	0.94599	0.10803	0.46807	False
LmxM.26.0980.1_33_0.229135053110774_911-892_0	LmxM.26.0980.1	172.13	66.684	172.13	66.684	-1.3549	5559.1	6.9707e+05	1.6071	0.054014	0.94599	0.10803	0.46807	False
LmxM.23.1340.1_29_0.178623718887262_369-350_0	LmxM.23.1340.1	104.35	35.69	104.35	35.69	-1.5218	2357.2	1.8853e+05	1.6071	0.054018	0.94598	0.10804	0.46807	False
LmxM.24.0180.1_43_0.0230099502487562_33-52_1	LmxM.24.0180.1	104.35	35.69	104.35	35.69	-1.5218	2357.2	1.8853e+05	1.6071	0.054018	0.94598	0.10804	0.46807	False
LmxM.36.6790.1_38_0.105295950155763_165-184_1	LmxM.36.6790.1	273.25	119.28	273.25	119.28	-1.1891	11854	2.3322e+06	1.607	0.054026	0.94597	0.10805	0.46807	False
LmxM.31.3360.1_34_0.167901234567901_415-396_0	LmxM.31.3360.1	139.85	1162.7	139.85	1162.7	3.0465	5.2315e+05	4.0518e+05	1.607	0.90794	0.092056	0.18411	0.49843	True
LmxM.26.2100.1_38_0.0252682589131187_66-85_1	LmxM.26.2100.1	215.16	88.286	215.16	88.286	-1.2756	8048.4	1.2488e+06	1.6069	0.054035	0.94597	0.10807	0.46807	False
LmxM.34.4800.1_19_0.190734463276836_840-859_1	LmxM.34.4800.1	264.65	114.58	264.65	114.58	-1.2006	11259	2.1451e+06	1.6069	0.054036	0.94596	0.10807	0.46807	False
LmxM.34.4280.1_38_0.183557183557184_445-464_1	LmxM.34.4280.1	123.72	44.143	123.72	44.143	-1.4661	3166	2.9412e+05	1.6068	0.054044	0.94596	0.10809	0.46807	False
LmxM.32.0380.1_57_0.076103500761035_92-111_1	LmxM.32.0380.1	231.3	96.739	231.3	96.739	-1.249	9052.8	1.5086e+06	1.6067	0.054059	0.94594	0.10812	0.46807	False
LmxM.36.6750.1_33_0.335243553008596_707-688_0	LmxM.36.6750.1	160.29	61.049	160.29	61.049	-1.3782	4924.7	5.7869e+05	1.6066	0.054067	0.94593	0.10813	0.46807	False
LmxM.33.2270.1_52_0.215432098765432_343-362_1	LmxM.33.2270.1	160.29	61.049	160.29	61.049	-1.3782	4924.7	5.7869e+05	1.6066	0.054067	0.94593	0.10813	0.46807	False
LmxM.34.2810.1_57_0.0415486307837583_78-97_1	LmxM.34.2810.1-LmxM.34.2810b.1	179.66	70.441	179.66	70.441	-1.3384	5964.1	7.7959e+05	1.6066	0.054074	0.94593	0.10815	0.46807	False
LmxM.36.6550.1_38_0.193589743589744_145-164_1	LmxM.36.6550.1	268.95	2672.1	268.95	2672.1	3.3077	2.8875e+06	2.2374e+06	1.6066	0.90536	0.094645	0.18929	0.49858	True
LmxM.01.0280.1_38_0.0610441767068273_69-88_1	LmxM.01.0280.1	110.81	38.508	110.81	38.508	-1.5008	2613.6	2.2054e+05	1.6065	0.054087	0.94591	0.10817	0.46807	False
LmxM.31.0350.1_57_0.0349002849002849_39-58_1	LmxM.31.0350.1	110.81	38.508	110.81	38.508	-1.5008	2613.6	2.2054e+05	1.6065	0.054087	0.94591	0.10817	0.46807	False
LmxM.10.0830.1_29_0.0863618601016022_435-454_1	LmxM.10.0830.1	267.87	116.46	267.87	116.46	-1.1947	11463	2.2141e+06	1.6064	0.054089	0.94591	0.10818	0.46807	False
LmxM.27.0670.1_29_0.373253493013972_570-551_0	LmxM.27.0670.1-LmxM.30.0330.1-LmxM.30.0340.1	259.27	111.77	259.27	111.77	-1.2067	10878	2.033e+06	1.6064	0.05409	0.94591	0.10818	0.46807	False
LmxM.18.1300.1_19_0.0614886731391586_62-43_0	LmxM.18.1300.1	115.11	40.386	115.11	40.386	-1.4883	2791.8	2.4362e+05	1.6064	0.054096	0.9459	0.10819	0.46807	False
LmxM.23.0140.1_29_0.0348742903487429_37-56_1	LmxM.23.0140.1	187.19	74.198	187.19	74.198	-1.3234	6383.4	8.6789e+05	1.6064	0.054097	0.9459	0.10819	0.46807	False
LmxM.26.0960.1_0_0.174329501915709_903-922_1	LmxM.26.0960.1	187.19	74.198	187.19	74.198	-1.3234	6383.4	8.6789e+05	1.6064	0.054097	0.9459	0.10819	0.46807	False
LmxM.30.0520.1_14_0.278466076696165_468-487_1	LmxM.30.0520.1	169.98	65.745	169.98	65.745	-1.3571	5432	6.7453e+05	1.6063	0.0541	0.9459	0.1082	0.46807	False
Non-targeting-315	Non-target-199	207.63	84.529	207.63	84.529	-1.2864	7576.7	1.1378e+06	1.6063	0.054106	0.94589	0.10821	0.46807	False
LmxM.28.1000.1_48_0.210695187165775_599-580_0	LmxM.28.1000.1	213.01	87.347	213.01	87.347	-1.2764	7895.3	1.2165e+06	1.606	0.054141	0.94586	0.10828	0.46813	False
LmxM.31.0800.1_33_0.211989574283232_737-718_0	LmxM.31.0800.1	213.01	87.347	213.01	87.347	-1.2764	7895.3	1.2165e+06	1.606	0.054141	0.94586	0.10828	0.46813	False
LmxM.34.3830.1_57_0.471083070452156_441-460_1	LmxM.34.3830.1	158.14	60.109	158.14	60.109	-1.3808	4805.1	5.5861e+05	1.6059	0.054144	0.94586	0.10829	0.46813	False
LmxM.32.2670.1_0_0.0586645039199784_214-233_1	LmxM.32.2670.1	144.16	53.535	144.16	53.535	-1.4124	4106.1	4.3857e+05	1.6059	0.054147	0.94585	0.10829	0.46813	False
LmxM.28.2220.1_14_0.18705035971223_478-459_0	LmxM.28.2220.1	262.49	113.64	262.49	113.64	-1.2006	11078	2.0998e+06	1.6059	0.054148	0.94585	0.1083	0.46813	False
LmxM.20.1550.1_71_0.212271973466003_247-266_1	LmxM.20.1550.1-LmxM.20.1560.1-LmxM.20.1570.1	234.52	98.617	234.52	98.617	-1.2414	9235.2	1.5643e+06	1.6058	0.054156	0.94584	0.10831	0.46813	False
LmxM.29.3710.1_52_0.0863006923837784_340-359_1	LmxM.29.3710.1	218.39	90.164	218.39	90.164	-1.2669	8220.4	1.2984e+06	1.6058	0.054161	0.94584	0.10832	0.46813	False
LmxM.30.1395.1_62_0.041994750656168_45070_1	LmxM.30.1395.1	218.39	90.164	218.39	90.164	-1.2669	8220.4	1.2984e+06	1.6058	0.054161	0.94584	0.10832	0.46813	False
LmxM.08.1222.1_52_0.153333333333333_36-55_1	LmxM.08.1222.1	248.51	106.13	248.51	106.13	-1.2197	10136	1.8199e+06	1.6056	0.054181	0.94582	0.10836	0.46819	False
LmxM.14.0910.1_46_0.122058018609743_219-238_1	LmxM.14.0910.1	304.45	137.12	304.45	137.12	-1.145	13999	3.0936e+06	1.6056	0.054186	0.94581	0.10837	0.46819	False
LmxM.25.1480.1_38_0.0712936732766761_144-163_1	LmxM.25.1480.1	167.82	64.806	167.82	64.806	-1.3592	5306.4	6.5245e+05	1.6056	0.054186	0.94581	0.10837	0.46819	False
LmxM.07.0320.1_29_0.455308163923846_1405-1424_1	LmxM.07.0320.1	307.68	139	307.68	139	-1.1406	14225	3.18e+06	1.6054	0.054202	0.9458	0.1084	0.46824	False
LmxM.25.0840.1_57_0.203508771929825_226-245_1	LmxM.25.0840.1	142	52.596	142	52.596	-1.4159	3997	4.2167e+05	1.6054	0.054207	0.94579	0.10841	0.46824	False
LmxM.12.0470.1_29_0.059748427672956_126-145_1	LmxM.12.0470.1	310.9	140.88	310.9	140.88	-1.1364	14454	3.2679e+06	1.6053	0.054215	0.94579	0.10843	0.46824	False
LmxM.12.0690.1_38_0.0439121756487026_18-37_1	LmxM.12.0690.1	310.9	140.88	310.9	140.88	-1.1364	14454	3.2679e+06	1.6053	0.054215	0.94579	0.10843	0.46824	False
LmxM.09.1040.1_29_0.0553150553150553_110-129_1	LmxM.09.1040.1	330.27	152.15	330.27	152.15	-1.113	15863	3.8269e+06	1.605	0.054248	0.94575	0.1085	0.46844	False
LmxM.30.0490.1_67_0.408720456397718_997-1016_1	LmxM.30.0490.1-LmxM.30.0490b.1	175.35	68.562	175.35	68.562	-1.3421	5702.3	7.3174e+05	1.6049	0.054258	0.94574	0.10852	0.46844	False
LmxM.34.2890.1_0_0.176535087719298_318-337_1	LmxM.34.2890.1	175.35	68.562	175.35	68.562	-1.3421	5702.3	7.3174e+05	1.6049	0.054258	0.94574	0.10852	0.46844	False
LmxM.20.1730.1_43_0.179793158313445_218-237_1	LmxM.20.1730.1	197.95	79.833	197.95	79.833	-1.2994	6975.3	1.0043e+06	1.6049	0.054262	0.94574	0.10852	0.46844	False
LmxM.31.0380.1_48_0.2321083172147_369-350_0	LmxM.31.0380.1	216.23	89.225	216.23	89.225	-1.2677	8065.7	1.2652e+06	1.6048	0.05427	0.94573	0.10854	0.46845	False
Non-targeting-416	Non-target-45	190.42	76.076	190.42	76.076	-1.3124	6536.7	9.0754e+05	1.6046	0.05429	0.94571	0.10858	0.46848	False
LmxM.26.0910.1_43_0.0676567656765677_72-91_1	LmxM.26.0910.1	88.215	29.116	88.215	29.116	-1.5668	1746.4	1.2156e+05	1.6046	0.054296	0.9457	0.10859	0.46848	False
LmxM.33.3190.1_14_0.298108284409654_451-470_1	LmxM.33.3190.1	153.84	58.231	153.84	58.231	-1.3863	4570.4	5.1976e+05	1.6045	0.054297	0.9457	0.10859	0.46848	False
Non-targeting-545	Non-target-142	153.84	58.231	153.84	58.231	-1.3863	4570.4	5.1976e+05	1.6045	0.054297	0.9457	0.10859	0.46848	False
LmxM.15.0195.1_52_0.0799273387829246_79-98_1	LmxM.15.0195.1	410.95	200.99	410.95	200.99	-1.0282	22042	6.775e+06	1.6041	0.054342	0.94566	0.10868	0.46882	False
LmxM.30.0400.1_14_0.11988616150836_327-346_1	LmxM.30.0400.1	163.52	62.927	163.52	62.927	-1.3638	5059.5	6.0963e+05	1.604	0.054358	0.94564	0.10872	0.46883	False
LmxM.29.0600.1_43_0.114583333333333_313-332_1	LmxM.29.0600.1	249.58	107.07	249.58	107.07	-1.2133	10155	1.8405e+06	1.6039	0.054365	0.94563	0.10873	0.46883	False
LmxM.36.6440.1_57_0.41747572815534_391-372_0	LmxM.36.6440.1	151.69	57.292	151.69	57.292	-1.3892	4455.2	5.0098e+05	1.6039	0.054372	0.94563	0.10874	0.46883	False
LmxM.33.3280.1_57_0.0548611111111111_69-88_1	LmxM.33.3280.1	258.19	111.77	258.19	111.77	-1.2007	10720	2.011e+06	1.6038	0.054376	0.94562	0.10875	0.46883	False
LmxM.25.1360.1_29_0.0224292615596963_68-49_0	LmxM.25.1360.1	180.73	71.38	180.73	71.38	-1.3282	5979.1	7.9185e+05	1.6037	0.054388	0.94561	0.10878	0.46883	False
LmxM.31.0420.1_43_0.033843300880853_69-88_1	LmxM.31.0420.1	180.73	71.38	180.73	71.38	-1.3282	5979.1	7.9185e+05	1.6037	0.054388	0.94561	0.10878	0.46883	False
LmxM.06.1000.1_29_0.0525252525252525_82-63_0	LmxM.06.1000.1	219.46	91.103	219.46	91.103	-1.2592	8237.9	1.3152e+06	1.6037	0.05439	0.94561	0.10878	0.46883	False
LmxM.12.0680.1_48_0.436754176610979_555-536_0	LmxM.12.0680.1	188.26	75.137	188.26	75.137	-1.3137	6398.9	8.8099e+05	1.6037	0.054391	0.94561	0.10878	0.46883	False
LmxM.20.1130.1_0_0.127616130678918_246-265_1	LmxM.20.1130.1	90.367	30.055	90.367	30.055	-1.5569	1818.8	1.2946e+05	1.6036	0.054397	0.9456	0.10879	0.46883	False
LmxM.36.0570.1_29_0.191878625613565_425-444_1	LmxM.36.0570.1	201.17	81.711	201.17	81.711	-1.2894	7135.6	1.0477e+06	1.6034	0.054422	0.94558	0.10884	0.46894	False
LmxM.04.0780.1_19_0.0928184281842818_140-121_0	LmxM.04.0780.1	133.4	48.839	133.4	48.839	-1.4312	3575.1	3.5812e+05	1.6034	0.054428	0.94557	0.10886	0.46894	False
LmxM.36.4220.1_19_0.132075471698113_237-218_0	LmxM.36.4220.1	133.4	48.839	133.4	48.839	-1.4312	3575.1	3.5812e+05	1.6034	0.054428	0.94557	0.10886	0.46894	False
LmxM.15.0880.1_63_0.422316384180791_594-613_1	LmxM.15.0880.1	205.48	1892.5	205.48	1892.5	3.197	1.423e+06	1.1073e+06	1.6032	0.90571	0.094286	0.18857	0.49858	True
LmxM.18.0370.1_29_0.282937365010799_401-382_0	LmxM.18.0370.1	431.39	214.14	431.39	214.14	-1.0071	23599	7.6913e+06	1.6032	0.054443	0.94556	0.10889	0.46894	False
LmxM.26.1430.1_29_0.0924805531547105_327-308_0	LmxM.26.1430.1	238.83	101.43	238.83	101.43	-1.2273	9438.2	1.6404e+06	1.6032	0.054444	0.94556	0.10889	0.46894	False
LmxM.19.1530.1_52_0.11855273287144_145-164_1	LmxM.19.1530.1	149.54	56.353	149.54	56.353	-1.3922	4341.5	4.8263e+05	1.6032	0.054446	0.94555	0.10889	0.46894	False
LmxM.33.1190.1_29_0.080026455026455_366-347_0	LmxM.33.1190.1	206.55	84.529	206.55	84.529	-1.279	7444.8	1.1225e+06	1.603	0.054463	0.94554	0.10893	0.46899	False
LmxM.08_29.0450.1_43_0.158974358974359_300-319_1	LmxM.08_29.0450.1	206.55	84.529	206.55	84.529	-1.279	7444.8	1.1225e+06	1.603	0.054463	0.94554	0.10893	0.46899	False
LmxM.05.0630.1_19_0.0599618424638866_216-235_1	LmxM.05.0630.1	193.64	77.954	193.64	77.954	-1.3017	6691.9	9.4828e+05	1.603	0.05447	0.94553	0.10894	0.469	False
LmxM.33.1170.1_14_0.280859570214893_558-577_1	LmxM.33.1170.1	178.58	70.441	178.58	70.441	-1.3298	5847.2	7.6745e+05	1.6028	0.054485	0.94551	0.10897	0.46908	False
LmxM.28.0080.1_0_0.122798513491679_755-774_1	LmxM.28.0080.1	222.69	92.982	222.69	92.982	-1.251	8412	1.3663e+06	1.6027	0.054501	0.9455	0.109	0.46917	False
LmxM.13.0500.1_14_0.260490097348103_1545-1564_1	LmxM.13.0500.1	267.87	117.4	267.87	117.4	-1.1832	11321	2.2141e+06	1.6025	0.054528	0.94547	0.10906	0.46929	False
LmxM.05.0950.1_0_0.131279794646131_354-373_1	LmxM.05.0950.1	168.9	65.745	168.9	65.745	-1.348	5320.5	6.6343e+05	1.6024	0.054535	0.94546	0.10907	0.46931	False
LmxM.28.1910.1_52_0.0649675162418791_120-139_1	LmxM.28.1910.1	250.66	108.01	250.66	108.01	-1.207	10175	1.8613e+06	1.6023	0.054546	0.94545	0.10909	0.46935	False
LmxM.26.2000.1_29_0.138490926456543_140-159_1	LmxM.26.2000.1	94.67	31.933	94.67	31.933	-1.5385	1967.9	1.4619e+05	1.6022	0.054555	0.94545	0.10911	0.46937	False
LmxM.29.0430.1_29_0.489916963226572_820-839_1	LmxM.29.0430.1	126.94	46.021	126.94	46.021	-1.4441	3274.2	3.146e+05	1.6021	0.054565	0.94543	0.10913	0.46941	False
LmxM.31.3160.1_57_0.230800653594771_559-578_1	LmxM.31.3160.1	204.4	83.59	204.4	83.59	-1.2799	7297.6	1.0922e+06	1.6021	0.054572	0.94543	0.10914	0.46942	False
LmxM.17.0735.1_29_0.288957688338493_270-289_1	LmxM.17.0735.1	210.86	1954.5	210.86	1954.5	3.2064	1.5201e+06	1.1846e+06	1.602	0.90538	0.094617	0.18923	0.49858	True
LmxM.36.4790.1_14_0.254121863799283_705-724_1	LmxM.36.4790.1	176.43	69.502	176.43	69.502	-1.3315	5716.9	7.4353e+05	1.602	0.054583	0.94542	0.10917	0.46942	False
LmxM.36.0490.1_29_0.104106972301815_103-122_1	LmxM.36.0490.1	122.64	981.48	122.64	981.48	2.9903	3.688e+05	2.8749e+05	1.6018	0.90752	0.092476	0.18495	0.49843	True
LmxM.28.1920.1_19_0.0818713450292398_24-43_1	LmxM.28.1920.1	124.79	45.082	124.79	45.082	-1.4488	3176.8	3.0085e+05	1.6018	0.054605	0.9454	0.10921	0.46942	False
LmxM.24.1810.1_52_0.234315948601663_304-323_1	LmxM.24.1810.1	124.79	45.082	124.79	45.082	-1.4488	3176.8	3.0085e+05	1.6018	0.054605	0.9454	0.10921	0.46942	False
LmxM.02.0200.1_71_0.403531438415159_931-950_1	LmxM.02.0200.1	157.07	60.109	157.07	60.109	-1.3711	4700.3	5.4874e+05	1.6017	0.054612	0.94539	0.10922	0.46942	False
LmxM.34.4690.1_33_0.117460317460317_121-102_0	LmxM.34.4690.1	157.07	60.109	157.07	60.109	-1.3711	4700.3	5.4874e+05	1.6017	0.054612	0.94539	0.10922	0.46942	False
LmxM.34.1390.1_48_0.367256637168142_755-736_0	LmxM.34.1390.1	215.16	89.225	215.16	89.225	-1.2605	7929.6	1.2488e+06	1.6017	0.054613	0.94539	0.10923	0.46942	False
LmxM.29.1440.1_29_0.219805121232722_961-980_1	LmxM.29.1440.1	96.821	32.872	96.821	32.872	-1.53	2044.7	1.5503e+05	1.6017	0.054614	0.94539	0.10923	0.46942	False
LmxM.08_29.0920.1_67_0.294312169312169_435-454_1	LmxM.08_29.0920.1	196.87	79.833	196.87	79.833	-1.2915	6848.9	9.9014e+05	1.6015	0.054637	0.94536	0.10927	0.46949	False
LmxM.29.2010.1_43_0.0625874825034993_304-323_1	LmxM.29.2010.1	239.9	102.37	239.9	102.37	-1.2206	9457	1.6598e+06	1.6015	0.054639	0.94536	0.10928	0.46949	False
LmxM.36.6320.1_14_0.27250701351696_2133-2152_1	LmxM.36.6320.1	122.64	44.143	122.64	44.143	-1.4536	3080.9	2.8749e+05	1.6014	0.05464	0.94536	0.10928	0.46949	False
LmxM.24.2090.1_33_0.029023746701847_41-22_0	LmxM.24.2090.1	174.28	68.562	174.28	68.562	-1.3333	5587.9	7.2007e+05	1.6011	0.054681	0.94532	0.10936	0.46951	False
LmxM.33.2340.1_29_0.0410546139359699_104-123_1	LmxM.33.2340.1	202.25	82.651	202.25	82.651	-1.2808	7151.9	1.0624e+06	1.6011	0.054682	0.94532	0.10936	0.46951	False
LmxM.30.1440c.1_29_0.0861423220973783_108-127_1	LmxM.30.1445.1-LmxM.30.1440c.1	268.95	118.34	268.95	118.34	-1.1776	11341	2.2374e+06	1.601	0.054687	0.94531	0.10937	0.46951	False
LmxM.12.1210.1_52_0.0785690404546974_225-244_1	LmxM.12.1210.1	268.95	118.34	268.95	118.34	-1.1776	11341	2.2374e+06	1.601	0.054687	0.94531	0.10937	0.46951	False
LmxM.28.0500.1_67_0.217858812529219_456-475_1	LmxM.28.0500.1	154.91	59.17	154.91	59.17	-1.3736	4583.5	5.2931e+05	1.6009	0.054696	0.9453	0.10939	0.46951	False
LmxM.36.6140.1_26_0.256209150326797_592-573_0	LmxM.36.6140.1	118.34	42.264	118.34	42.264	-1.4638	2893.5	2.6187e+05	1.6009	0.054699	0.9453	0.1094	0.46951	False
LmxM.14.0320.1_52_0.317578772802653_759-778_1	LmxM.14.0320.1	318.43	146.52	318.43	146.52	-1.1146	14778	3.4788e+06	1.6008	0.054706	0.94529	0.10941	0.46951	False
LmxM.05.0100.1_71_0.342215256008359_646-665_1	LmxM.05.0100.1	318.43	146.52	318.43	146.52	-1.1146	14778	3.4788e+06	1.6008	0.054706	0.94529	0.10941	0.46951	False
LmxM.11.1250.1_29_0.493132977863952_3048-3067_1	LmxM.11.1220.1-LmxM.11.1250.1	207.63	85.468	207.63	85.468	-1.2707	7461.5	1.1378e+06	1.6008	0.054711	0.94529	0.10942	0.46951	False
LmxM.34.4730.1_43_0.0726698262243286_43-62_1	LmxM.34.4730.1	243.13	104.25	243.13	104.25	-1.2138	9643.4	1.7187e+06	1.6008	0.054713	0.94529	0.10943	0.46951	False
LmxM.08_29.1930.1_43_0.26158940397351_479-460_0	LmxM.08_29.1930.1	369	176.57	369	176.57	-1.0591	18514	5.1132e+06	1.6007	0.054717	0.94528	0.10943	0.46951	False
LmxM.17.0800.1_38_0.00567980120695776_45197_1	LmxM.17.0800.1	164.6	63.866	164.6	63.866	-1.3521	5073.3	6.2017e+05	1.6007	0.05472	0.94528	0.10944	0.46951	False
LmxM.29.0510.1_14_0.176298890834793_594-613_1	LmxM.29.0510.1	164.6	63.866	164.6	63.866	-1.3521	5073.3	6.2017e+05	1.6007	0.05472	0.94528	0.10944	0.46951	False
LmxM.20.0300.1_43_0.123258306538049_104-123_1	LmxM.20.0300.1	143.08	1192.8	143.08	1192.8	3.0506	5.5095e+05	4.3007e+05	1.6007	0.90667	0.09333	0.18666	0.49857	True
LmxM.08_29.0590.1_43_0.246678743961353_810-829_1	LmxM.08_29.0590.1	239.9	2302	239.9	2302	3.257	2.1261e+06	1.6598e+06	1.6006	0.90463	0.095372	0.19074	0.49875	True
LmxM.29.3100.1_14_0.0897235263432447_162-181_1	LmxM.29.3100.1	114.03	40.386	114.03	40.386	-1.4748	2712	2.3772e+05	1.6006	0.054738	0.94526	0.10948	0.46959	False
LmxM.24.0700.1_29_0.0045045045045045_45102_1	LmxM.24.0700.1	105.43	36.629	105.43	36.629	-1.4999	2366.6	1.9365e+05	1.6005	0.054742	0.94526	0.10948	0.46959	False
LmxM.10.0490.1_71_0.332476435304199_378-397_1	LmxM.10.0490.1	290.46	130.55	290.46	130.55	-1.1477	12786	2.7359e+06	1.6005	0.054747	0.94525	0.10949	0.46959	False
LmxM.13.0030.1_52_0.16006600660066_89-108_1	LmxM.13.0030.1	275.4	122.1	275.4	122.1	-1.167	11751	2.3805e+06	1.6003	0.054761	0.94524	0.10952	0.46962	False
LmxM.33.4550.1_0_0.167128347183749_177-196_1	LmxM.33.4550.1	152.76	58.231	152.76	58.231	-1.3763	4468.1	5.1032e+05	1.6002	0.054779	0.94522	0.10956	0.46962	False
LmxM.28.2800.1_52_0.303273213092852_450-469_1	LmxM.28.2800.1	172.13	67.623	172.13	67.623	-1.3351	5460.5	6.9707e+05	1.6002	0.054779	0.94522	0.10956	0.46962	False
LmxM.13.0060.1_43_0.259729272419628_302-321_1	LmxM.13.0060.1	187.19	75.137	187.19	75.137	-1.3055	6277.7	8.6789e+05	1.6001	0.054786	0.94521	0.10957	0.46962	False
LmxM.07.0140.1_43_0.336166194523135_359-340_0	LmxM.07.0140.1	187.19	75.137	187.19	75.137	-1.3055	6277.7	8.6789e+05	1.6001	0.054786	0.94521	0.10957	0.46962	False
LmxM.30.2800.1_67_0.387856257744734_303-322_1	LmxM.30.2800.1	187.19	75.137	187.19	75.137	-1.3055	6277.7	8.6789e+05	1.6001	0.054786	0.94521	0.10957	0.46962	False
LmxM.21.0050.1_52_0.0612535612535613_33-52_1	LmxM.21.0050.1	138.78	51.657	138.78	51.657	-1.4084	3795	3.9709e+05	1.6	0.054796	0.9452	0.10959	0.46965	False
LmxM.26.0660.1_43_0.0982456140350877_102-121_1	LmxM.26.0660.1	197.95	1801.4	197.95	1801.4	3.1795	1.2855e+06	1.0043e+06	1.6	0.90524	0.094763	0.18953	0.49858	True
LmxM.14.0940.1_0_0.0298202614379085_70-89_1	LmxM.14.0940.1	303.37	138.06	303.37	138.06	-1.1301	13664	3.0651e+06	1.6	0.054805	0.9452	0.10961	0.46965	False
LmxM.33.0660.1_29_0.0675381263616558_214-233_1	LmxM.33.0660.1	162.44	62.927	162.44	62.927	-1.3543	4951.9	5.9921e+05	1.5999	0.054812	0.94519	0.10962	0.46965	False
LmxM.31.3460.1_57_0.445154419595314_415-434_1	LmxM.31.3460.1	210.86	87.347	210.86	87.347	-1.2618	7627.2	1.1846e+06	1.5996	0.05484	0.94516	0.10968	0.46965	False
LmxM.28.1640.1_29_0.194424242424242_798-817_1	LmxM.28.1640.1	192.57	77.954	192.57	77.954	-1.2937	6568	9.3458e+05	1.5995	0.054854	0.94515	0.10971	0.46965	False
LmxM.11.0180.1_43_0.224489795918367_135-116_0	LmxM.11.0180.1	363.62	173.75	363.62	173.75	-1.0611	18024	4.9207e+06	1.5995	0.054855	0.94514	0.10971	0.46965	False
LmxM.23.1490.1_57_0.215686274509804_207-188_0	LmxM.23.1490.1	136.63	50.717	136.63	50.717	-1.412	3690.1	3.812e+05	1.5994	0.054861	0.94514	0.10972	0.46965	False
LmxM.06.0670.1_33_0.355088772193048_1415-1434_1	LmxM.06.0670.1	150.61	57.292	150.61	57.292	-1.379	4354.2	4.9175e+05	1.5994	0.054861	0.94514	0.10972	0.46965	False
LmxM.36.3530partial.1_71_0.436213991769547_103-122_1	LmxM.36.3530partial.1	185.04	74.198	185.04	74.198	-1.3068	6142.6	8.4207e+05	1.5992	0.054893	0.94511	0.10979	0.46965	False
LmxM.34.0270.1_0_0.0683760683760684_45260_1	LmxM.34.0270.1	336.72	157.79	336.72	157.79	-1.0887	16009	4.0254e+06	1.5991	0.0549	0.9451	0.1098	0.46965	False
LmxM.08.0380.1_29_0.0174611489436005_93-112_1	LmxM.08.0380.1	244.21	105.19	244.21	105.19	-1.2073	9662.4	1.7387e+06	1.5991	0.054901	0.9451	0.1098	0.46965	False
LmxM.28.2390.1_14_0.342428711897738_1390-1409_1	LmxM.28.2390.1	244.21	105.19	244.21	105.19	-1.2073	9662.4	1.7387e+06	1.5991	0.054901	0.9451	0.1098	0.46965	False
LmxM.31.1420.1_29_0.447660395561987_922-941_1	LmxM.31.1420.1	177.51	70.441	177.51	70.441	-1.3212	5731.5	7.5543e+05	1.5991	0.054902	0.9451	0.1098	0.46965	False
LmxM.08_29.0790.1_19_0.0232704402515723_115-96_0	LmxM.08_29.0790.1	252.81	109.89	252.81	109.89	-1.1947	10214	1.9034e+06	1.5991	0.054902	0.9451	0.1098	0.46965	False
LmxM.33.3280.1_29_0.415277777777778_595-614_1	LmxM.33.3280.1	197.95	80.772	197.95	80.772	-1.2827	6864.9	1.0043e+06	1.5991	0.054904	0.9451	0.10981	0.46965	False
LmxM.21.0825.1_29_0.0735279366034708_728-747_1	LmxM.21.0825.1	197.95	80.772	197.95	80.772	-1.2827	6864.9	1.0043e+06	1.5991	0.054904	0.9451	0.10981	0.46965	False
Non-targeting-609	Non-target-161	160.29	61.988	160.29	61.988	-1.3565	4832	5.7869e+05	1.5991	0.054904	0.9451	0.10981	0.46965	False
LmxM.20.1510.1_14_0.34140167694985_2151-2170_1	LmxM.20.1510.1	160.29	61.988	160.29	61.988	-1.3565	4832	5.7869e+05	1.5991	0.054904	0.9451	0.10981	0.46965	False
LmxM.25.1400.1_67_0.344276094276094_399-418_1	LmxM.25.1400.1	230.22	97.678	230.22	97.678	-1.2285	8783.7	1.4904e+06	1.599	0.054909	0.94509	0.10982	0.46965	False
LmxM.32.1080.1_29_0.189088191330344_248-267_1	LmxM.32.1080.1	279.71	124.92	279.71	124.92	-1.1566	11980	2.4789e+06	1.5987	0.05494	0.94506	0.10988	0.4698	False
LmxM.31.1040.1_38_0.0178655383168782_41-22_0	LmxM.31.1040.1	148.46	56.353	148.46	56.353	-1.3818	4241.8	4.7361e+05	1.5987	0.054943	0.94506	0.10989	0.4698	False
LmxM.08.0520.1_29_0.0450606585788562_319-300_0	LmxM.08.0520.1	238.83	102.37	238.83	102.37	-1.2141	9309.6	1.6404e+06	1.5986	0.05495	0.94505	0.1099	0.4698	False
LmxM.06.0490.1_48_0.417522245037645_604-623_1	LmxM.06.0490.1	238.83	102.37	238.83	102.37	-1.2141	9309.6	1.6404e+06	1.5986	0.05495	0.94505	0.1099	0.4698	False
LmxM.33.3590.1_43_0.0446623093681917_78-97_1	LmxM.33.3590.1	214.08	89.225	214.08	89.225	-1.2533	7794.7	1.2326e+06	1.5985	0.05496	0.94504	0.10992	0.46982	False
LmxM.25.1310.1_43_0.411458333333333_308-327_1	LmxM.25.1310.1	190.42	77.015	190.42	77.015	-1.2949	6429.8	9.0754e+05	1.5985	0.054964	0.94504	0.10993	0.46982	False
LmxM.22.0010.1_63_0.49144634525661_955-936_0	LmxM.22.0010.1	191.49	1725.3	191.49	1725.3	3.1648	1.1763e+06	9.21e+05	1.5983	0.90504	0.094964	0.18993	0.49875	True
LmxM.36.3450.1_29_0.115384615384615_103-84_0	LmxM.36.3450.1	182.88	73.258	182.88	73.258	-1.3082	6009	8.1672e+05	1.5982	0.055	0.945	0.11	0.46988	False
LmxM.16.1390.1_57_0.0150462962962963_45070_1	LmxM.16.1390.1	250.66	108.95	250.66	108.95	-1.1946	10041	1.8613e+06	1.598	0.055023	0.94498	0.11005	0.46988	False
LmxM.29.1580.1_43_0.134281200631912_331-350_1	LmxM.29.1580.1	146.31	55.413	146.31	55.413	-1.3847	4130.9	4.5588e+05	1.598	0.055024	0.94498	0.11005	0.46988	False
LmxM.22.0490.1_57_0.229742173112339_489-508_1	LmxM.22.0490.1	228.07	96.739	228.07	96.739	-1.2288	8623.7	1.4542e+06	1.5979	0.055029	0.94497	0.11006	0.46988	False
LmxM.21.1030.1_14_0.383516931864545_935-954_1	LmxM.21.1030.1	84.988	28.176	84.988	28.176	-1.5593	1613.8	1.1028e+05	1.5979	0.055036	0.94496	0.11007	0.46988	False
LmxM.23.0170.1_57_0.312865497076023_204-223_1	LmxM.23.0170.1	130.17	47.9	130.17	47.9	-1.4235	3384.3	3.3592e+05	1.5978	0.055043	0.94496	0.11009	0.46988	False
LmxM.29.2090.1_38_0.108333333333333_123-142_1	LmxM.29.2090.1	130.17	47.9	130.17	47.9	-1.4235	3384.3	3.3592e+05	1.5978	0.055043	0.94496	0.11009	0.46988	False
LmxM.08_29.1120.1_38_0.18706557872469_615-634_1	LmxM.08_29.1120.1	201.17	82.651	201.17	82.651	-1.2731	7023.8	1.0477e+06	1.5977	0.055052	0.94495	0.1101	0.46988	False
LmxM.21.1855.1_57_0.204166666666667_42-61_1	LmxM.21.1855.1	165.67	64.806	165.67	64.806	-1.3407	5087	6.3081e+05	1.5975	0.055075	0.94492	0.11015	0.46988	False
LmxM.14.0620.1_52_0.388649425287356_536-555_1	LmxM.14.0620.1	253.89	110.83	253.89	110.83	-1.1886	10233	1.9246e+06	1.5975	0.055077	0.94492	0.11015	0.46988	False
LmxM.36.0350.1_0_0.0661375661375661_93-112_1	LmxM.36.0350.1	211.93	88.286	211.93	88.286	-1.2539	7644.1	1.2005e+06	1.5975	0.055078	0.94492	0.11016	0.46988	False
LmxM.21.0110.1_43_0.166666666666667_94-113_1	LmxM.21.0110.1	280.78	125.85	280.78	125.85	-1.1514	12001	2.5039e+06	1.5974	0.055087	0.94491	0.11017	0.46988	False
LmxM.26.1530.1_29_0.160606060606061_103-122_1	LmxM.26.1530.1	155.99	60.109	155.99	60.109	-1.3612	4596.5	5.3897e+05	1.5974	0.055087	0.94491	0.11017	0.46988	False
LmxM.21.0260.1_14_0.354195011337868_775-794_1	LmxM.21.0260.1	155.99	60.109	155.99	60.109	-1.3612	4596.5	5.3897e+05	1.5974	0.055087	0.94491	0.11017	0.46988	False
LmxM.24.0250.1_38_0.163916391639164_291-310_1	LmxM.24.0250.1	155.99	60.109	155.99	60.109	-1.3612	4596.5	5.3897e+05	1.5974	0.055087	0.94491	0.11017	0.46988	False
LmxM.26.0850.1_29_0.25879917184265_242-261_1	LmxM.26.0850.1	196.87	1786.4	196.87	1786.4	3.1752	1.2633e+06	9.9014e+05	1.5974	0.90476	0.095239	0.19048	0.49875	True
LmxM.36.6920.1_43_0.0198265179677819_45102_1	LmxM.36.6920.1	144.16	54.474	144.16	54.474	-1.3877	4021.4	4.3857e+05	1.5973	0.055103	0.9449	0.11021	0.46988	False
LmxM.32.0440.1_29_0.245852187028658_153-172_1	LmxM.32.0440.1	180.73	72.319	180.73	72.319	-1.3096	5876.8	7.9185e+05	1.5972	0.055108	0.94489	0.11022	0.46988	False
LmxM.36.6870.1_0_0.187242798353909_86-105_1	LmxM.36.6870.1	180.73	72.319	180.73	72.319	-1.3096	5876.8	7.9185e+05	1.5972	0.055108	0.94489	0.11022	0.46988	False
LmxM.33.0350.1_52_0.0668425681618294_66-85_1	LmxM.33.0350.1	173.2	68.562	173.2	68.562	-1.3244	5474.8	7.0851e+05	1.5972	0.05511	0.94489	0.11022	0.46988	False
LmxM.06.0500.1_14_0.213064713064713_345-364_1	LmxM.06.0500.1	257.11	112.71	257.11	112.71	-1.1827	10427	1.9892e+06	1.5971	0.055126	0.94487	0.11025	0.46988	False
LmxM.16.0895.1_14_0.382385730211817_338-357_1	LmxM.16.0895.1	193.64	78.894	193.64	78.894	-1.2847	6583.7	9.4828e+05	1.597	0.05513	0.94487	0.11026	0.46988	False
LmxM.34.3980.1_52_0.201185938161796_472-491_1	LmxM.34.3980.1	193.64	78.894	193.64	78.894	-1.2847	6583.7	9.4828e+05	1.597	0.05513	0.94487	0.11026	0.46988	False
LmxM.01.0240.1_29_0.0930316091954023_255-274_1	LmxM.01.0240.1	239.9	103.31	239.9	103.31	-1.2075	9328.2	1.6598e+06	1.5969	0.055143	0.94486	0.11029	0.46988	False
LmxM.05.0360.1_29_0.142015005359057_259-278_1	LmxM.05.0360.1	239.9	103.31	239.9	103.31	-1.2075	9328.2	1.6598e+06	1.5969	0.055143	0.94486	0.11029	0.46988	False
LmxM.04.0760.1_81_0.404761904761905_330-349_1	LmxM.04.0760.1-LmxM.04.0770.1	225.92	95.799	225.92	95.799	-1.2291	8465.2	1.4187e+06	1.5969	0.055149	0.94485	0.1103	0.46988	False
LmxM.21.0770.1_52_0.0548862115127175_73-92_1	LmxM.21.0770.1	225.92	95.799	225.92	95.799	-1.2291	8465.2	1.4187e+06	1.5969	0.055149	0.94485	0.1103	0.46988	False
LmxM.02.0700.1_29_0.46410803127221_1302-1321_1	LmxM.02.0700.1	225.92	95.799	225.92	95.799	-1.2291	8465.2	1.4187e+06	1.5969	0.055149	0.94485	0.1103	0.46988	False
LmxM.18.0210.1_29_0.301227573182247_309-328_1	LmxM.18.0210.1	293.69	133.37	293.69	133.37	-1.133	12852	2.816e+06	1.5968	0.055156	0.94484	0.11031	0.46988	False
LmxM.14.1490.1_33_0.386524822695035_987-968_0	LmxM.14.1490.1	293.69	133.37	293.69	133.37	-1.133	12852	2.816e+06	1.5968	0.055156	0.94484	0.11031	0.46988	False
LmxM.28.2550.1_19_0.0665342601787488_205-186_0	LmxM.28.2550.1	272.18	121.16	272.18	121.16	-1.1611	11403	2.3083e+06	1.5968	0.055156	0.94484	0.11031	0.46988	False
LmxM.32.2870.1_38_0.0804597701149425_24-43_1	LmxM.32.2870.1	163.52	63.866	163.52	63.866	-1.3427	4965.5	6.0963e+05	1.5966	0.055174	0.94483	0.11035	0.4699	False
LmxM.32.2240.1_67_0.382478632478632_350-369_1	LmxM.32.2240.1	163.52	63.866	163.52	63.866	-1.3427	4965.5	6.0963e+05	1.5966	0.055174	0.94483	0.11035	0.4699	False
LmxM.36.4430.1_57_0.251351351351351_289-270_0	LmxM.36.4430.1	556.19	299.61	556.19	299.61	-0.89027	32916	1.4941e+07	1.5966	0.055176	0.94482	0.11035	0.4699	False
LmxM.28.0980.1_57_0.271092669432918_190-209_1	LmxM.28.0980.1	186.11	75.137	186.11	75.137	-1.2972	6157.8	8.5492e+05	1.5965	0.055186	0.94481	0.11037	0.4699	False
LmxM.34.1540.1_49_0.13758389261745_131-112_0	LmxM.34.1540.1	204.4	84.529	204.4	84.529	-1.264	7184.6	1.0922e+06	1.5965	0.055189	0.94481	0.11038	0.4699	False
LmxM.20.0120.1_43_0.183722321962896_298-317_1	LmxM.20.0120.1	209.78	87.347	209.78	87.347	-1.2545	7494.9	1.1689e+06	1.5964	0.055196	0.9448	0.11039	0.46991	False
LmxM.21.0600.1_29_0.22271714922049_311-292_0	LmxM.21.0600.1	171.05	67.623	171.05	67.623	-1.3261	5348.7	6.8574e+05	1.5963	0.055214	0.94479	0.11043	0.46995	False
LmxM.25.1620.1_52_0.353881278538813_158-139_0	LmxM.25.1620.1	178.58	71.38	178.58	71.38	-1.311	5746.1	7.6745e+05	1.5963	0.055216	0.94478	0.11043	0.46995	False
LmxM.27.0640.1_29_0.378835978835979_347-366_1	LmxM.27.0640.1	89.291	30.055	89.291	30.055	-1.5398	1754.5	1.2547e+05	1.5962	0.055218	0.94478	0.11044	0.46995	False
LmxM.36.0570.1_19_0.179830432842481_399-418_1	LmxM.36.0570.1	210.86	1947.9	210.86	1947.9	3.2015	1.5087e+06	1.1846e+06	1.596	0.90422	0.095781	0.19156	0.49875	True
LmxM.22.1240.1_29_0.155555555555556_357-376_1	LmxM.22.1240.1	121.56	44.143	121.56	44.143	-1.441	2997.1	2.8095e+05	1.596	0.055248	0.94475	0.1105	0.47015	False
LmxM.29.1570.1_67_0.395983935742972_485-504_1	LmxM.29.1570.1	139.85	52.596	139.85	52.596	-1.394	3806.9	4.0518e+05	1.5959	0.055259	0.94474	0.11052	0.47015	False
LmxM.06.1000.1_19_0.0222222222222222_39-20_0	LmxM.06.1000.1	237.75	102.37	237.75	102.37	-1.2076	9163.4	1.6211e+06	1.5958	0.055265	0.94473	0.11053	0.47015	False
LmxM.10.1170.1_71_0.456456456456456_296-315_1	LmxM.10.1170.1	361.47	173.75	361.47	173.75	-1.0525	17618	4.8449e+06	1.5958	0.05527	0.94473	0.11054	0.47015	False
LmxM.12.0510.1_0_0.0350154479917611_107-88_0	LmxM.12.0510.1	323.81	151.21	323.81	151.21	-1.0935	14896	3.6345e+06	1.5957	0.05528	0.94472	0.11056	0.47015	False
LmxM.19.0700.1_29_0.405326309628329_2766-2785_1	LmxM.19.0700.1	196.87	80.772	196.87	80.772	-1.2749	6739.4	9.9014e+05	1.5957	0.055283	0.94472	0.11057	0.47015	False
LmxM.24.1730.1_29_0.226224105461394_952-971_1	LmxM.24.1730.1	196.87	80.772	196.87	80.772	-1.2749	6739.4	9.9014e+05	1.5957	0.055283	0.94472	0.11057	0.47015	False
LmxM.26.2050.1_14_0.279389880952381_744-763_1	LmxM.26.2050.1	119.41	43.204	119.41	43.204	-1.4458	2903.9	2.6814e+05	1.5956	0.055291	0.94471	0.11058	0.47016	False
LmxM.32.2540.1_29_0.376666666666667_556-575_1	LmxM.32.2540.1	213.01	89.225	213.01	89.225	-1.2461	7661	1.2165e+06	1.5954	0.055312	0.94469	0.11062	0.47029	False
LmxM.24.1010.1_43_0.323208722741433_408-427_1	LmxM.24.1010.1	168.9	66.684	168.9	66.684	-1.3278	5224	6.6343e+05	1.5953	0.055319	0.94468	0.11064	0.4703	False
LmxM.29.1420.1_52_0.0416666666666667_13-32_1	LmxM.29.1420.1	176.43	70.441	176.43	70.441	-1.3124	5616.9	7.4353e+05	1.5953	0.055325	0.94467	0.11065	0.4703	False
LmxM.25.0770.1_74_0.264449722882027_326-345_1	LmxM.25.0770.1	149.54	57.292	149.54	57.292	-1.3687	4254.4	4.8263e+05	1.595	0.055359	0.94464	0.11072	0.47043	False
LmxM.22.1390.1_43_0.20978120978121_156-175_1	LmxM.22.1390.1	149.54	57.292	149.54	57.292	-1.3687	4254.4	4.8263e+05	1.595	0.055359	0.94464	0.11072	0.47043	False
LmxM.26.0050.1_52_0.240049751243781_190-209_1	LmxM.26.0050.1	149.54	57.292	149.54	57.292	-1.3687	4254.4	4.8263e+05	1.595	0.055359	0.94464	0.11072	0.47043	False
LmxM.32.1220.1_43_0.322513524760716_770-789_1	LmxM.32.1220.1	115.11	41.325	115.11	41.325	-1.4559	2722.1	2.4362e+05	1.5949	0.055364	0.94464	0.11073	0.47043	False
LmxM.29.3650.1_81_0.479674796747967_285-304_1	LmxM.29.3650.1-LmxM.34.1910.1	235.6	101.43	235.6	101.43	-1.2077	9000	1.5831e+06	1.5947	0.05539	0.94461	0.11078	0.47058	False
LmxM.25.2050.1_0_0.0692185007974482_214-233_1	LmxM.25.2050.1	244.21	106.13	244.21	106.13	-1.1946	9532.2	1.7387e+06	1.5947	0.055393	0.94461	0.11079	0.47058	False
LmxM.08.0970.1_57_0.430674264007597_900-919_1	LmxM.08.0970.1	194.72	79.833	194.72	79.833	-1.2758	6599.4	9.6211e+05	1.5946	0.055401	0.9446	0.1108	0.47058	False
LmxM.30.0440b.1_52_0.348281016442451_460-479_1	LmxM.30.0440.1-LmxM.30.0440b.1	181.81	73.258	181.81	73.258	-1.2997	5891.6	8.0423e+05	1.5945	0.055411	0.94459	0.11082	0.47058	False
LmxM.31.2060.1_57_0.471311475409836_1039-1020_0	LmxM.31.2060.1	181.81	73.258	181.81	73.258	-1.2997	5891.6	8.0423e+05	1.5945	0.055411	0.94459	0.11082	0.47058	False
LmxM.07.0790.1_38_0.12962962962963_106-125_1	LmxM.07.0790.1	307.68	3151.1	307.68	3151.1	3.3521	4.0424e+06	3.18e+06	1.5945	0.90252	0.097476	0.19495	0.49968	True
LmxM.12.0980.1_49_0.230978260869565_258-239_0	LmxM.12.0980.1	338.87	160.61	338.87	160.61	-1.0725	15890	4.093e+06	1.5943	0.055434	0.94457	0.11087	0.47069	False
LmxM.23.0660.1_43_0.108605787298008_279-298_1	LmxM.23.0660.1	205.48	85.468	205.48	85.468	-1.2557	7201	1.1073e+06	1.5943	0.055436	0.94456	0.11087	0.47069	False
Non-targeting-671	Non-target-65	104.35	36.629	104.35	36.629	-1.4853	2293.2	1.8853e+05	1.5942	0.05545	0.94455	0.1109	0.47076	False
LmxM.34.4800.1_14_0.301920903954802_1329-1348_1	LmxM.34.4800.1	155.99	1326.2	155.99	1326.2	3.0796	6.8466e+05	5.3897e+05	1.5939	0.90503	0.094972	0.18994	0.49875	True
LmxM.17.0740.1_43_0.252124645892351_271-252_0	LmxM.17.0730.1-LmxM.17.0740.1	277.55	124.92	277.55	124.92	-1.1455	11649	2.4294e+06	1.5939	0.055481	0.94452	0.11096	0.47091	False
LmxM.14.0100.1_29_0.170226537216828_519-538_1	LmxM.14.0100.1	242.05	105.19	242.05	105.19	-1.1946	9365.6	1.6989e+06	1.5935	0.055519	0.94448	0.11104	0.47091	False
LmxM.30.1870.1_43_0.140387275242047_396-415_1	LmxM.30.1870.1-LmxM.30.1880.1	242.05	105.19	242.05	105.19	-1.1946	9365.6	1.6989e+06	1.5935	0.055519	0.94448	0.11104	0.47091	False
LmxM.01.0090.1_43_0.368484848484848_299-318_1	LmxM.01.0090.1	179.66	72.319	179.66	72.319	-1.301	5760.7	7.7959e+05	1.5935	0.055525	0.94448	0.11105	0.47091	False
LmxM.30.2210.1_43_0.107242897158864_264-283_1	LmxM.30.2210.1	179.66	72.319	179.66	72.319	-1.301	5760.7	7.7959e+05	1.5935	0.055525	0.94448	0.11105	0.47091	False
LmxM.13.0940.1_57_0.213957759412305_462-481_1	LmxM.13.0940.1	265.72	118.34	265.72	118.34	-1.1602	10860	2.1679e+06	1.5934	0.055531	0.94447	0.11106	0.47091	False
LmxM.12.0260.1_14_0.254645649109317_1983-2002_1	LmxM.12.0260.1	316.28	147.46	316.28	147.46	-1.0957	14251	3.4177e+06	1.5934	0.055535	0.94447	0.11107	0.47091	False
LmxM.34.2260.1_29_0.48640101201771_762-781_1	LmxM.34.2260.1	145.23	55.413	145.23	55.413	-1.3741	4033.7	4.4717e+05	1.5934	0.055538	0.94446	0.11108	0.47091	False
LmxM.33.1280.1_19_0.121037463976945_131-112_0	LmxM.33.1280.1	214.08	90.164	214.08	90.164	-1.2384	7677.9	1.2326e+06	1.5933	0.055542	0.94446	0.11108	0.47091	False
LmxM.36.6960.1_43_0.0935513169845595_92-111_1	LmxM.36.6960.1	172.13	68.562	172.13	68.562	-1.3155	5362.8	6.9707e+05	1.5933	0.055545	0.94445	0.11109	0.47091	False
LmxM.36.4760.1_29_0.0168569874932028_27-46_1	LmxM.36.4760.1	197.95	81.711	197.95	81.711	-1.2662	6755.2	1.0043e+06	1.5933	0.055546	0.94445	0.11109	0.47091	False
LmxM.29.3680.1_0_0.151993980436418_195-214_1	LmxM.29.3680.1	197.95	81.711	197.95	81.711	-1.2662	6755.2	1.0043e+06	1.5933	0.055546	0.94445	0.11109	0.47091	False
LmxM.15.0590.1_33_0.173728813559322_132-113_0	LmxM.15.0590.1	253.89	111.77	253.89	111.77	-1.1765	10099	1.9246e+06	1.5933	0.055546	0.94445	0.11109	0.47091	False
LmxM.34.2300.1_38_0.0376740376740377_43-62_1	LmxM.34.2300.1	203.32	84.529	203.32	84.529	-1.2564	7056.2	1.0772e+06	1.5932	0.055558	0.94444	0.11112	0.47091	False
LmxM.31.0850.1_19_0.135253054101222_304-323_1	LmxM.31.0850.1	203.32	84.529	203.32	84.529	-1.2564	7056.2	1.0772e+06	1.5932	0.055558	0.94444	0.11112	0.47091	False
LmxM.26.0030.1_38_0.129705681040383_375-394_1	LmxM.26.0030.1	154.91	60.109	154.91	60.109	-1.3513	4494	5.2931e+05	1.5931	0.05557	0.94443	0.11114	0.47096	False
LmxM.05.0950.1_29_0.438210487715438_1190-1209_1	LmxM.05.0950.1	257.11	113.64	257.11	113.64	-1.1708	10292	1.9892e+06	1.5929	0.055588	0.94441	0.11118	0.47106	False
LmxM.20.1365.1_29_0.170337738619677_229-248_1	LmxM.20.1370.1-LmxM.20.1365.1-LmxM.20.1370a.1	275.4	123.98	275.4	123.98	-1.1451	11465	2.3805e+06	1.5928	0.055608	0.94439	0.11122	0.47115	False
LmxM.31.1430.1_52_0.262894193928677_885-904_1	LmxM.31.1430.1	129.1	47.9	129.1	47.9	-1.4117	3296.3	3.2872e+05	1.5926	0.055621	0.94438	0.11124	0.47115	False
LmxM.26.1750.1_67_0.451321727917473_696-715_1	LmxM.26.1750.1	162.44	63.866	162.44	63.866	-1.3333	4858.9	5.9921e+05	1.5925	0.055635	0.94436	0.11127	0.47115	False
LmxM.08_29.2550.1_29_0.145690312738368_379-398_1	LmxM.08_29.2550.1	341.03	162.48	341.03	162.48	-1.065	15939	4.1613e+06	1.5925	0.055637	0.94436	0.11127	0.47115	False
LmxM.27.1300.1_38_0.0440251572327044_63-82_1	LmxM.27.1300.1	231.3	99.556	231.3	99.556	-1.208	8677.6	1.5086e+06	1.5925	0.055642	0.94436	0.11128	0.47115	False
LmxM.08_29.1410.1_29_0.494856825132054_1777-1796_1	LmxM.08_29.1410.1	239.9	104.25	239.9	104.25	-1.1946	9200.4	1.6598e+06	1.5924	0.055647	0.94435	0.11129	0.47115	False
LmxM.09.1160.1_29_0.136936936936937_300-319_1	LmxM.09.1160.1	314.13	146.52	314.13	146.52	-1.0951	14047	3.3573e+06	1.5923	0.05566	0.94434	0.11132	0.47115	False
LmxM.31.2870.1_52_0.0527722110888444_69-88_1	LmxM.31.2870.1	211.93	89.225	211.93	89.225	-1.2388	7528.4	1.2005e+06	1.5922	0.055667	0.94433	0.11133	0.47115	False
LmxM.30.2530.1_33_0.138349514563107_350-331_0	LmxM.30.2530.1	195.79	80.772	195.79	80.772	-1.267	6615.1	9.7606e+05	1.5922	0.055668	0.94433	0.11134	0.47115	False
LmxM.32.1650.1_43_0.281954887218045_230-211_0	LmxM.32.1650.1	152.76	59.17	152.76	59.17	-1.3536	4379.8	5.1032e+05	1.5922	0.055668	0.94433	0.11134	0.47115	False
LmxM.36.1490.1_29_0.353611111111111_1262-1281_1	LmxM.36.1490.1	152.76	59.17	152.76	59.17	-1.3536	4379.8	5.1032e+05	1.5922	0.055668	0.94433	0.11134	0.47115	False
LmxM.07.0920.1_14_0.156012842965558_1061-1080_1	LmxM.07.0920.1	251.74	110.83	251.74	110.83	-1.1764	9927.6	1.8823e+06	1.5922	0.055674	0.94433	0.11135	0.47115	False
LmxM.31.2700.1_29_0.0835547682314733_276-295_1	LmxM.31.2700.1	201.17	83.59	201.17	83.59	-1.257	6912.9	1.0477e+06	1.5921	0.055681	0.94432	0.11136	0.47115	False
LmxM.34.4650.1_43_0.306010928961749_342-323_0	LmxM.34.4650.1	126.94	46.961	126.94	46.961	-1.4156	3198.6	3.146e+05	1.592	0.055687	0.94431	0.11137	0.47115	False
LmxM.02.0085.1_38_0.168177240684794_170-151_0	LmxM.02.0085.1	266.8	119.28	266.8	119.28	-1.1547	10881	2.191e+06	1.592	0.055688	0.94431	0.11138	0.47115	False
LmxM.29.1260.1_29_0.0577243910577244_342-361_1	LmxM.29.1260.1	234.52	101.43	234.52	101.43	-1.2012	8856.2	1.5643e+06	1.5918	0.055711	0.94429	0.11142	0.4713	False
LmxM.24.0110.1_62_0.403189066059225_540-521_0	LmxM.24.0110.1	213.01	1968.6	213.01	1968.6	3.2022	1.541e+06	1.2165e+06	1.5917	0.90336	0.096645	0.19329	0.49952	True
LmxM.33.2730.1_43_0.259309718437784_564-583_1	LmxM.33.2730.1	124.79	46.021	124.79	46.021	-1.4197	3102.4	3.0085e+05	1.5915	0.05575	0.94425	0.1115	0.47147	False
LmxM.30.2150.1_14_0.087719298245614_85-66_0	LmxM.30.2150.1	175.35	70.441	175.35	70.441	-1.3037	5503.4	7.3174e+05	1.5915	0.055754	0.94425	0.11151	0.47147	False
LmxM.13.1360.1_29_0.166268894192522_411-430_1	LmxM.13.1360.1	246.36	108.01	246.36	108.01	-1.1821	9570	1.779e+06	1.5914	0.055756	0.94424	0.11151	0.47147	False
LmxM.21.1470.1_29_0.437118437118437_353-372_1	LmxM.21.1470.1	224.84	2108.5	224.84	2108.5	3.2235	1.7741e+06	1.4011e+06	1.5914	0.90308	0.096919	0.19384	0.49952	True
LmxM.19.1450.1_43_0.0792022792022792_132-151_1	LmxM.19.1450.1	150.61	58.231	150.61	58.231	-1.3559	4267	4.9175e+05	1.5913	0.055767	0.94423	0.11153	0.47147	False
LmxM.29.2800.1_29_0.179393939393939_144-163_1	LmxM.29.2800.1	167.82	66.684	167.82	66.684	-1.3186	5114.6	6.5245e+05	1.5913	0.055767	0.94423	0.11153	0.47147	False
LmxM.28.0580.1_38_0.060337552742616_282-301_1	LmxM.28.0580.1	167.82	66.684	167.82	66.684	-1.3186	5114.6	6.5245e+05	1.5913	0.055767	0.94423	0.11153	0.47147	False
LmxM.32.1250.1_43_0.145582329317269_141-160_1	LmxM.32.1250.1	193.64	79.833	193.64	79.833	-1.2678	6476.3	9.4828e+05	1.5911	0.05579	0.94421	0.11158	0.47149	False
LmxM.12.0867.1_34_0.0431818181818182_62-43_0	LmxM.12.0867.1	286.16	130.55	286.16	130.55	-1.1262	12107	2.6312e+06	1.5911	0.055793	0.94421	0.11159	0.47149	False
LmxM.13.0410.1_33_0.287534121929026_951-932_0	LmxM.13.0410.1	249.58	109.89	249.58	109.89	-1.1762	9757.5	1.8405e+06	1.591	0.055803	0.9442	0.11161	0.47149	False
LmxM.25.0420.1_29_0.0151893466500208_66-85_1	LmxM.25.0420.1	199.02	82.651	199.02	82.651	-1.2577	6771.1	1.0187e+06	1.591	0.055805	0.9442	0.11161	0.47149	False
LmxM.34.0730.1_14_0.22661217075386_495-514_1	LmxM.34.0730.1	199.02	82.651	199.02	82.651	-1.2577	6771.1	1.0187e+06	1.591	0.055805	0.9442	0.11161	0.47149	False
LmxM.32.2820.1_19_0.026890756302521_51-32_0	LmxM.32.2820.1	204.4	85.468	204.4	85.468	-1.2482	7072.5	1.0922e+06	1.591	0.055805	0.94419	0.11161	0.47149	False
LmxM.34.0090.1_57_0.322732626619552_267-286_1	LmxM.34.0090.1	122.64	45.082	122.64	45.082	-1.4239	3007.6	2.8749e+05	1.5909	0.055811	0.94419	0.11162	0.47149	False
LmxM.30.2840.1_48_0.470995670995671_539-558_1	LmxM.30.2840.1	180.73	73.258	180.73	73.258	-1.2912	5775.4	7.9185e+05	1.5908	0.055828	0.94417	0.11166	0.47157	False
LmxM.11.0980.1_38_0.00482093663911846_44946_1	LmxM.11.0980.1	252.81	111.77	252.81	111.77	-1.1704	9946.9	1.9034e+06	1.5906	0.055846	0.94415	0.11169	0.47163	False
LmxM.28.2400.1_86_0.455743879472693_474-493_1	LmxM.28.2400.1	218.39	92.982	218.39	92.982	-1.223	7863.1	1.2984e+06	1.5905	0.055864	0.94414	0.11173	0.47173	False
LmxM.29.2390.1_19_0.0915808920559514_1045-1026_0	LmxM.29.2390.1	186.11	76.076	186.11	76.076	-1.2795	6054	8.5492e+05	1.5903	0.05588	0.94412	0.11176	0.47175	False
LmxM.36.4030.1_19_0.0065772165219679_22-41_1	LmxM.36.4030.1	136.63	51.657	136.63	51.657	-1.3861	3609.9	3.812e+05	1.5903	0.055884	0.94412	0.11177	0.47175	False
LmxM.26.1260.1_0_0.196230312419313_756-775_1	LmxM.26.1260.1	136.63	51.657	136.63	51.657	-1.3861	3609.9	3.812e+05	1.5903	0.055884	0.94412	0.11177	0.47175	False
LmxM.34.3080.1_14_0.0669265756985055_95-114_1	LmxM.34.3080.1	226.99	97.678	226.99	97.678	-1.2082	8361.1	1.4364e+06	1.5902	0.055899	0.9441	0.1118	0.47177	False
LmxM.12.0040.1_14_0.37037037037037_516-535_1	LmxM.12.0040.1	358.24	173.75	358.24	173.75	-1.0396	17017	4.7327e+06	1.5901	0.055904	0.9441	0.11181	0.47177	False
LmxM.23.0530.1_43_0.0524475524475524_54-35_0	LmxM.23.0530.1	235.6	102.37	235.6	102.37	-1.1946	8874.4	1.5831e+06	1.5901	0.055905	0.94409	0.11181	0.47177	False
LmxM.34.0690.1_38_0.0280474649406688_46-65_1	LmxM.34.0690.1	191.49	78.894	191.49	78.894	-1.2686	6339.1	9.21e+05	1.59	0.055913	0.94409	0.11183	0.47177	False
LmxM.24.1170.1_19_0.179727427597956_638-619_0	LmxM.24.1170.1	83.912	28.176	83.912	28.176	-1.5412	1553.2	1.0667e+05	1.59	0.055919	0.94408	0.11184	0.47177	False
LmxM.29.2560.1_33_0.0961182994454713_322-303_0	LmxM.29.2560.1	196.87	81.711	196.87	81.711	-1.2584	6630.8	9.9014e+05	1.5899	0.05593	0.94407	0.11186	0.47177	False
LmxM.25.0180.1_29_0.046031746031746_142-161_1	LmxM.25.0180.1	202.25	84.529	202.25	84.529	-1.2488	6929	1.0624e+06	1.5899	0.055932	0.94407	0.11186	0.47177	False
LmxM.04.0680.1_52_0.277404921700224_121-140_1	LmxM.04.0680.1	290.46	133.37	290.46	133.37	-1.1171	12340	2.7359e+06	1.5898	0.055934	0.94407	0.11187	0.47177	False
LmxM.08_29.2100.1_43_0.38117524700988_727-746_1	LmxM.08_29.2100.1	178.58	72.319	178.58	72.319	-1.2924	5645.9	7.6745e+05	1.5897	0.055947	0.94405	0.11189	0.4718	False
LmxM.11.0230.1_52_0.311580294305822_483-502_1	LmxM.11.0230.1	221.61	94.86	221.61	94.86	-1.2155	8033.2	1.3491e+06	1.5897	0.05595	0.94405	0.1119	0.4718	False
LmxM.11.0110.1_52_0.395309882747069_466-485_1	LmxM.11.0110.1	230.22	99.556	230.22	99.556	-1.2013	8536.5	1.4904e+06	1.5895	0.055971	0.94403	0.11194	0.47189	False
LmxM.36.3420.1_71_0.221915285451197_231-250_1	LmxM.36.3420.1	171.05	68.562	171.05	68.562	-1.3065	5252	6.8574e+05	1.5894	0.055986	0.94401	0.11197	0.47189	False
LmxM.25.1540.1_0_0.0218360071301248_46-65_1	LmxM.25.1540.1	171.05	68.562	171.05	68.562	-1.3065	5252	6.8574e+05	1.5894	0.055986	0.94401	0.11197	0.47189	False
LmxM.17.1410.1_52_0.231593038821954_339-358_1	LmxM.17.1410.1	216.23	92.043	216.23	92.043	-1.2233	7711.8	1.2652e+06	1.5893	0.055993	0.94401	0.11199	0.47189	False
LmxM.30.1270.1_34_0.113116726835138_571-552_0	LmxM.30.1270.1-LmxM.30.1280.1-LmxM.30.1290.1	268.95	121.16	268.95	121.16	-1.1439	10921	2.2374e+06	1.5893	0.055996	0.944	0.11199	0.47189	False
LmxM.04.0100.1_38_0.0739476678043231_125-144_1	LmxM.04.0100.1	334.57	159.67	334.57	159.67	-1.0626	15296	3.9586e+06	1.5892	0.056011	0.94399	0.11202	0.47189	False
LmxM.06.0620.1_29_0.0834157599736235_246-265_1	LmxM.06.0620.1	272.18	123.04	272.18	123.04	-1.1391	11121	2.3083e+06	1.5891	0.056015	0.94398	0.11203	0.47189	False
LmxM.29.0850.1_81_0.408710217755444_234-253_1	LmxM.29.0850.1-LmxM.29.0860.1	272.18	123.04	272.18	123.04	-1.1391	11121	2.3083e+06	1.5891	0.056015	0.94398	0.11203	0.47189	False
LmxM.02.0420.1_29_0.0241162867525603_69-88_1	LmxM.02.0420.1	242.05	106.13	242.05	106.13	-1.1819	9237.5	1.6989e+06	1.5891	0.056018	0.94398	0.11204	0.47189	False
LmxM.20.0920.1_14_0.277222222222222_492-511_1	LmxM.20.0920.1	114.03	41.325	114.03	41.325	-1.4425	2643.3	2.3772e+05	1.5891	0.05602	0.94398	0.11204	0.47189	False
LmxM.26.0860.1_29_0.077338736913205_225-244_1	LmxM.26.0860.1	189.34	77.954	189.34	77.954	-1.2695	6203.3	8.942e+05	1.5889	0.056038	0.94396	0.11208	0.47199	False
LmxM.34.2870.1_57_0.341430499325236_769-750_0	LmxM.34.2870.1	194.72	80.772	194.72	80.772	-1.2591	6491.9	9.6211e+05	1.5888	0.056056	0.94394	0.11211	0.47204	False
LmxM.24.1890.1_14_0.158802638254693_304-323_1	LmxM.24.1890.1	200.1	83.59	200.1	83.59	-1.2493	6787	1.0331e+06	1.5887	0.056059	0.94394	0.11212	0.47204	False
LmxM.36.2440.1_67_0.470052083333333_357-376_1	LmxM.36.2440.1	111.88	40.386	111.88	40.386	-1.4476	2555.9	2.2618e+05	1.5887	0.056062	0.94394	0.11212	0.47204	False
LmxM.31.1965.1_38_0.119413919413919_159-178_1	LmxM.31.1965.1	114.03	888.49	114.03	888.49	2.9509	2.9989e+05	2.3772e+05	1.5884	0.90532	0.094681	0.18936	0.49858	True
LmxM.26.0280.1_43_0.142378559463987_81-100_1	LmxM.26.0280.1	168.9	67.623	168.9	67.623	-1.3079	5128.5	6.6343e+05	1.5884	0.056103	0.9439	0.11221	0.47225	False
LmxM.34.0710.1_57_0.233709273182957_369-388_1	LmxM.34.0710.1	168.9	67.623	168.9	67.623	-1.3079	5128.5	6.6343e+05	1.5884	0.056103	0.9439	0.11221	0.47225	False
LmxM.29.0010.1_33_0.330985915492958_428-409_0	LmxM.29.0010.1	248.51	109.89	248.51	109.89	-1.17	9607.8	1.8199e+06	1.5883	0.05611	0.94389	0.11222	0.47225	False
LmxM.19.1270.1_81_0.473071324599709_314-333_1	LmxM.19.1270.1	107.58	38.508	107.58	38.508	-1.4585	2385.4	2.0415e+05	1.5881	0.056131	0.94387	0.11226	0.47225	False
LmxM.23.1100.1_57_0.105191256830601_144-163_1	LmxM.23.1100.1	107.58	38.508	107.58	38.508	-1.4585	2385.4	2.0415e+05	1.5881	0.056131	0.94387	0.11226	0.47225	False
LmxM.19.1080.1_14_0.167372881355932_1906-1887_0	LmxM.19.1080.1	142	54.474	142	54.474	-1.3662	3830.8	4.2167e+05	1.5879	0.056157	0.94384	0.11231	0.47225	False
LmxM.24.1260.1_38_0.18111753371869_91-110_1	LmxM.24.1260.1	142	54.474	142	54.474	-1.3662	3830.8	4.2167e+05	1.5879	0.056157	0.94384	0.11231	0.47225	False
LmxM.24.1570.1_46_0.16260162601626_334-353_1	LmxM.24.1570.1	208.7	88.286	208.7	88.286	-1.2319	7250.3	1.1533e+06	1.5879	0.056157	0.94384	0.11231	0.47225	False
LmxM.08.0930.1_38_0.103646281940856_357-376_1	LmxM.08.0930.1	151.69	59.17	151.69	59.17	-1.3435	4279.7	5.0098e+05	1.5878	0.056166	0.94383	0.11233	0.47225	False
LmxM.36.2110.1_43_0.304297328687573_256-275_1	LmxM.36.2110.1	151.69	59.17	151.69	59.17	-1.3435	4279.7	5.0098e+05	1.5878	0.056166	0.94383	0.11233	0.47225	False
LmxM.15.1180.1_14_0.199916221593884_1899-1918_1	LmxM.15.1180.1	231.3	100.5	231.3	100.5	-1.1945	8554.3	1.5086e+06	1.5878	0.05617	0.94383	0.11234	0.47225	False
LmxM.09.1330.1_52_0.319490586932447_570-589_1	LmxM.09.1330.1	305.53	142.76	305.53	142.76	-1.0923	13246	3.1222e+06	1.5877	0.056172	0.94383	0.11234	0.47225	False
LmxM.32.2220.1_38_0.107583774250441_239-258_1	LmxM.32.2220.1	103.28	36.629	103.28	36.629	-1.4705	2220.9	1.835e+05	1.5877	0.056175	0.94382	0.11235	0.47225	False
LmxM.20.1070.1_57_0.351383874849579_288-307_1	LmxM.20.1070.1	96.821	33.812	96.821	33.812	-1.4906	1985.1	1.5503e+05	1.5876	0.056187	0.94381	0.11237	0.47225	False
LmxM.24.2140.1_63_0.321100917431193_323-304_0	LmxM.24.2140.1	101.12	35.69	101.12	35.69	-1.4769	2140.8	1.7368e+05	1.5876	0.056187	0.94381	0.11237	0.47225	False
LmxM.36.2115.1_43_0.112258064516129_269-250_0	LmxM.36.2115.1	197.95	82.651	197.95	82.651	-1.2499	6646.5	1.0043e+06	1.5876	0.056188	0.94381	0.11238	0.47225	False
LmxM.04.0090.1_19_0.119176598049837_666-647_0	LmxM.04.0090.1	299.07	139	299.07	139	-1.0998	12811	2.9528e+06	1.5876	0.056189	0.94381	0.11238	0.47225	False
LmxM.33.0680.1_19_0.103407407407407_345-364_1	LmxM.33.0680.1-LmxM.33.0690.1	243.13	107.07	243.13	107.07	-1.1757	9256.1	1.7187e+06	1.5875	0.0562	0.9438	0.1124	0.47229	False
LmxM.31.0620.1_43_0.331555555555556_368-387_1	LmxM.31.0620.1	159.22	62.927	159.22	62.927	-1.3255	4635.9	5.686e+05	1.5874	0.056217	0.94378	0.11243	0.47238	False
LmxM.30.1430.1_14_0.127185716915148_683-702_1	LmxM.30.1430.1	225.92	97.678	225.92	97.678	-1.2014	8222.6	1.4187e+06	1.5872	0.056236	0.94376	0.11247	0.47248	False
LmxM.28.0920.1_38_0.101754385964912_55-74_1	LmxM.28.0920.1	179.66	73.258	179.66	73.258	-1.2826	5660.4	7.7959e+05	1.5871	0.05625	0.94375	0.1125	0.47248	False
LmxM.11.1360.1_48_0.352402745995423_471-452_0	LmxM.11.1360.1	344.25	166.24	344.25	166.24	-1.0457	15844	4.265e+06	1.587	0.056252	0.94375	0.1125	0.47248	False
LmxM.20.0920.1_57_0.358888888888889_638-657_1	LmxM.20.0920.1	139.85	53.535	139.85	53.535	-1.3689	3725.4	4.0518e+05	1.587	0.056253	0.94375	0.11251	0.47248	False
LmxM.13.1000.1_57_0.460763138948884_636-655_1	LmxM.13.1000.1	258.19	2508.6	258.19	2508.6	3.2754	2.5322e+06	2.011e+06	1.5869	0.90168	0.098324	0.19665	0.49968	True
LmxM.27.1150.1_52_0.152143845089903_211-230_1	LmxM.27.1150.1	225.92	2116	225.92	2116	3.2218	1.7863e+06	1.4187e+06	1.5869	0.90218	0.097818	0.19564	0.49968	True
LmxM.06.0380.1_38_0.0142222222222222_45291_1	LmxM.06.0380.1	267.87	121.16	267.87	121.16	-1.1382	10763	2.2141e+06	1.5868	0.056281	0.94372	0.11256	0.47258	False
LmxM.36.3870.1_29_0.374060893633847_937-956_1	LmxM.36.3870.1	237.75	104.25	237.75	104.25	-1.1816	8910.8	1.6211e+06	1.5867	0.056285	0.94372	0.11257	0.47258	False
LmxM.06.0330.1_29_0.180719505340079_638-657_1	LmxM.06.0330.1	237.75	104.25	237.75	104.25	-1.1816	8910.8	1.6211e+06	1.5867	0.056285	0.94372	0.11257	0.47258	False
LmxM.30.2080.1_29_0.409240924092409_995-976_0	LmxM.30.2080.1	220.54	94.86	220.54	94.86	-1.2085	7897.4	1.3321e+06	1.5867	0.056296	0.9437	0.11259	0.47258	False
Non-targeting-51	Non-target-178	201.17	84.529	201.17	84.529	-1.2411	6803	1.0477e+06	1.5865	0.05631	0.94369	0.11262	0.47258	False
LmxM.26.0540.1_43_0.19976871928303_683-702_1	LmxM.26.0540.1	201.17	84.529	201.17	84.529	-1.2411	6803	1.0477e+06	1.5865	0.05631	0.94369	0.11262	0.47258	False
LmxM.28.3010.1_52_0.111742424242424_284-303_1	LmxM.28.3010.1	172.13	69.502	172.13	69.502	-1.2961	5266	6.9707e+05	1.5865	0.056311	0.94369	0.11262	0.47258	False
LmxM.23.0230.1_19_0.0732984293193717_46-27_0	LmxM.23.0230.1	190.42	78.894	190.42	78.894	-1.2606	6218.5	9.0754e+05	1.5865	0.056313	0.94369	0.11263	0.47258	False
LmxM.27.0490.1_14_0.31932059447983_2261-2242_0	LmxM.27.0490.1-LmxM.27.0510.1	280.78	128.67	280.78	128.67	-1.1197	11569	2.5039e+06	1.5864	0.056326	0.94367	0.11265	0.47258	False
LmxM.13.0460.1_43_0.356091030789826_526-545_1	LmxM.13.0460.1	287.24	132.43	287.24	132.43	-1.1112	11983	2.6571e+06	1.5863	0.056331	0.94367	0.11266	0.47258	False
LmxM.30.0020.1_19_0.193650793650794_186-167_0	LmxM.30.0020.1	240.98	106.13	240.98	106.13	-1.1755	9091.8	1.6793e+06	1.5863	0.056335	0.94367	0.11267	0.47258	False
LmxM.31.1270.1_57_0.00564236111111111_45007_1	LmxM.31.1270.1	164.6	65.745	164.6	65.745	-1.3109	4885.8	6.2017e+05	1.5863	0.05634	0.94366	0.11268	0.47258	False
LmxM.08_29.2800.1_43_0.25748502994012_263-244_0	LmxM.08_29.2800.1	363.62	178.45	363.62	178.45	-1.0228	17144	4.9207e+06	1.5862	0.056344	0.94366	0.11269	0.47258	False
LmxM.28.0550.1_43_0.0726950354609929_72-91_1	LmxM.28.0550.1	137.7	52.596	137.7	52.596	-1.3718	3621.5	3.891e+05	1.5862	0.056348	0.94365	0.1127	0.47258	False
LmxM.31.3570.1_0_0.132468234658016_483-502_1	LmxM.31.3570.1	223.76	96.739	223.76	96.739	-1.2014	8067.8	1.3836e+06	1.586	0.056371	0.94363	0.11274	0.47272	False
LmxM.26.0840.1_14_0.13719298245614_380-399_1	LmxM.26.0840.1	147.38	57.292	147.38	57.292	-1.348	4058.3	4.6469e+05	1.5859	0.056379	0.94362	0.11276	0.47273	False
LmxM.14.1450.1_43_0.303692905733722_620-639_1	LmxM.14.1450.1	375.45	185.96	375.45	185.96	-1.0097	17953	5.3502e+06	1.5859	0.056384	0.94362	0.11277	0.47273	False
LmxM.31.1170.1_14_0.16504854368932_213-194_0	LmxM.31.1170.1	209.78	89.225	209.78	89.225	-1.2241	7266.7	1.1689e+06	1.5858	0.05639	0.94361	0.11278	0.47273	False
LmxM.08.0780.1_29_0.324183006535948_487-506_1	LmxM.08.0780.1	265.72	120.22	265.72	120.22	-1.1377	10585	2.1679e+06	1.5856	0.056417	0.94358	0.11283	0.47279	False
LmxM.04.0310.1_0_0.0612244897959184_124-105_0	LmxM.04.0310.1	391.59	196.3	391.59	196.3	-0.99266	19070	5.9722e+06	1.5855	0.056428	0.94357	0.11286	0.47279	False
LmxM.36.0420.1_29_0.43030303030303_642-623_0	LmxM.36.0420.1	169.98	68.562	169.98	68.562	-1.2974	5142.3	6.7453e+05	1.5854	0.056434	0.94357	0.11287	0.47279	False
LmxM.27.0880.1_38_0.0400529625951672_114-133_1	LmxM.27.0880.1	169.98	68.562	169.98	68.562	-1.2974	5142.3	6.7453e+05	1.5854	0.056434	0.94357	0.11287	0.47279	False
LmxM.33.3110.1_57_0.297333333333333_215-234_1	LmxM.33.3110.1	135.55	51.657	135.55	51.657	-1.3747	3519	3.7341e+05	1.5854	0.056442	0.94356	0.11288	0.47279	False
LmxM.18.0230.1_57_0.402452619843924_354-373_1	LmxM.18.0230.1	154.91	61.049	154.91	61.049	-1.3293	4405.4	5.2931e+05	1.5853	0.056444	0.94356	0.11289	0.47279	False
LmxM.29.2670.1_67_0.269196025293586_290-309_1	LmxM.29.2670.1	154.91	61.049	154.91	61.049	-1.3293	4405.4	5.2931e+05	1.5853	0.056444	0.94356	0.11289	0.47279	False
LmxM.36.3030.1_43_0.205770690964313_265-284_1	LmxM.36.3030.1	272.18	123.98	272.18	123.98	-1.1282	10982	2.3083e+06	1.5853	0.056445	0.94355	0.11289	0.47279	False
LmxM.28.1260.1_0_0.0636200716845878_217-198_0	LmxM.28.1260.1	62.396	19.723	62.396	19.723	-1.6131	910.47	49206	1.5852	0.056455	0.94354	0.11291	0.47282	False
LmxM.08_29.0430.1_38_0.048377581120944_75-94_1	LmxM.08_29.0430.1	332.42	159.67	332.42	159.67	-1.0533	14922	3.8924e+06	1.5851	0.056472	0.94353	0.11294	0.47291	False
LmxM.29.1310.1_14_0.356335282651072_1824-1843_1	LmxM.29.1310.1	119.41	44.143	119.41	44.143	-1.4154	2832.8	2.6814e+05	1.5848	0.056502	0.9435	0.113	0.47297	False
LmxM.10.1190.1_29_0.40536013400335_480-499_1	LmxM.10.1190.1	230.22	100.5	230.22	100.5	-1.1878	8414.2	1.4904e+06	1.5848	0.056502	0.9435	0.113	0.47297	False
LmxM.07.0960.1_0_0.147347174163783_506-525_1	LmxM.07.0960.1	175.35	71.38	175.35	71.38	-1.2848	5405.3	7.3174e+05	1.5848	0.056502	0.9435	0.113	0.47297	False
LmxM.30.2050.1_14_0.373717948717949_577-596_1	LmxM.30.2050.1	221.61	95.799	221.61	95.799	-1.2015	7914.6	1.3491e+06	1.5848	0.056507	0.94349	0.11301	0.47297	False
LmxM.08_29.0450.1_19_0.153846153846154_303-284_0	LmxM.08_29.0450.1	339.95	164.36	339.95	164.36	-1.0439	15416	4.127e+06	1.5848	0.056509	0.94349	0.11302	0.47297	False
LmxM.28.1630.1_29_0.114222954420648_203-222_1	LmxM.28.1630.1	242.05	107.07	242.05	107.07	-1.1693	9110.3	1.6989e+06	1.5847	0.056516	0.94348	0.11303	0.47298	False
LmxM.27.1630.1_43_0.0890219560878244_213-232_1	LmxM.27.1630.1	133.4	50.717	133.4	50.717	-1.3778	3418.1	3.5812e+05	1.5845	0.056536	0.94346	0.11307	0.47303	False
LmxM.30.0550.1_0_0.0680053547523427_257-238_0	LmxM.30.0550.1	133.4	50.717	133.4	50.717	-1.3778	3418.1	3.5812e+05	1.5845	0.056536	0.94346	0.11307	0.47303	False
LmxM.26.2200.1_43_0.239348370927318_378-397_1	LmxM.26.2200.1	167.82	67.623	167.82	67.623	-1.2988	5020.1	6.5245e+05	1.5843	0.056557	0.94344	0.11311	0.47303	False
LmxM.30.2390.1_43_0.00958702064896755_45228_1	LmxM.30.2390.1	152.76	60.109	152.76	60.109	-1.3312	4292.3	5.1032e+05	1.5843	0.056558	0.94344	0.11312	0.47303	False
LmxM.06.0540.1_43_0.332390381895332_711-692_0	LmxM.06.0540.1	233.45	102.37	233.45	102.37	-1.1814	8590.1	1.5456e+06	1.5843	0.056558	0.94344	0.11312	0.47303	False
LmxM.27.1050.1_38_0.0829585207396302_160-179_1	LmxM.27.1050.1	117.26	43.204	117.26	43.204	-1.4197	2742.3	2.557e+05	1.5843	0.056568	0.94343	0.11314	0.47305	False
LmxM.05.0500.1_52_0.329275362318841_564-583_1	LmxM.05.0500.1-LmxM.05.0510.1-LmxM.05.0510b.1	160.29	63.866	160.29	63.866	-1.3141	4649.1	5.7869e+05	1.5842	0.056579	0.94342	0.11316	0.47305	False
LmxM.33.1070.1_49_0.311890838206628_963-944_0	LmxM.33.1070.1	160.29	63.866	160.29	63.866	-1.3141	4649.1	5.7869e+05	1.5842	0.056579	0.94342	0.11316	0.47305	False
LmxM.27.1895.1_33_0.0237691001697793_92-73_0	LmxM.27.1895.1	143.08	55.413	143.08	55.413	-1.3528	3842.8	4.3007e+05	1.584	0.056591	0.94341	0.11318	0.47306	False
LmxM.36.0370.1_52_0.0380116959064327_42-61_1	LmxM.36.0370.1	143.08	55.413	143.08	55.413	-1.3528	3842.8	4.3007e+05	1.584	0.056591	0.94341	0.11318	0.47306	False
LmxM.12.1110.1_29_0.430190623390005_828-847_1	LmxM.12.1110.1	236.67	104.25	236.67	104.25	-1.1751	8767.8	1.602e+06	1.5839	0.056609	0.94339	0.11322	0.4731	False
LmxM.34.1030.1_29_0.180428134556575_114-133_1	LmxM.34.1030.1	210.86	90.164	210.86	90.164	-1.2165	7283.2	1.1846e+06	1.5838	0.056619	0.94338	0.11324	0.4731	False
LmxM.16.1220.1_0_0.114126338006935_754-773_1	LmxM.16.1220.1	210.86	90.164	210.86	90.164	-1.2165	7283.2	1.1846e+06	1.5838	0.056619	0.94338	0.11324	0.4731	False
LmxM.08_29.2040.1_0_0.191816523325515_732-751_1	LmxM.08_29.2040.1	458.29	240.44	458.29	240.44	-0.92775	23729	9.0083e+06	1.5838	0.056625	0.94338	0.11325	0.4731	False
LmxM.05.0260.1_29_0.0545609548167093_57-76_1	LmxM.05.0260.1	173.2	70.441	173.2	70.441	-1.2859	5280	7.0851e+05	1.5837	0.056629	0.94337	0.11326	0.4731	False
LmxM.14.0230.1_14_0.350972904164394_1927-1946_1	LmxM.14.0230.1	327.04	156.85	327.04	156.85	-1.0553	14483	3.7299e+06	1.5837	0.056632	0.94337	0.11326	0.4731	False
LmxM.36.4780.1_14_0.139412997903564_123-142_1	LmxM.36.4780.1	219.46	94.86	219.46	94.86	-1.2015	7762.8	1.3152e+06	1.5836	0.056645	0.94335	0.11329	0.47316	False
LmxM.29.1710.1_57_0.314971751412429_214-233_1	LmxM.29.1710.1	150.61	59.17	150.61	59.17	-1.3333	4180.7	4.9175e+05	1.5833	0.056672	0.94333	0.11334	0.47319	False
LmxM.30.1750.1_43_0.236111111111111_285-304_1	LmxM.30.1750.1	178.58	73.258	178.58	73.258	-1.274	5546.5	7.6745e+05	1.5833	0.056678	0.94332	0.11336	0.47319	False
LmxM.32.1720.1_0_0.0301548492257539_33-52_1	LmxM.32.1720.1	165.67	66.684	165.67	66.684	-1.3001	4899.3	6.3081e+05	1.5833	0.056682	0.94332	0.11336	0.47319	False
LmxM.27.2020.1_57_0.401484480431849_588-607_1	LmxM.27.2020.1	165.67	66.684	165.67	66.684	-1.3001	4899.3	6.3081e+05	1.5833	0.056682	0.94332	0.11336	0.47319	False
LmxM.20.0220.1_38_0.0589473684210526_172-153_0	LmxM.20.0220.1	165.67	66.684	165.67	66.684	-1.3001	4899.3	6.3081e+05	1.5833	0.056682	0.94332	0.11336	0.47319	False
LmxM.08.0390.1_14_0.200972144326042_1071-1090_1	LmxM.08.0390.1	54.865	16.906	54.865	16.906	-1.6415	720.47	35169	1.5832	0.056689	0.94331	0.11338	0.47319	False
LmxM.29.1750.1_60_0.176706827309237_77-96_1	LmxM.29.1750.1	140.93	54.474	140.93	54.474	-1.3553	3737.2	4.1338e+05	1.5831	0.056697	0.9433	0.11339	0.47319	False
LmxM.34.5140.1_29_0.0545876887340302_50-31_0	LmxM.34.5140.1	231.3	101.43	231.3	101.43	-1.1813	8431.9	1.5086e+06	1.5831	0.056697	0.9433	0.11339	0.47319	False
LmxM.26.0710.1_43_0.0428934932751727_111-130_1	LmxM.26.0710.1	194.72	81.711	194.72	81.711	-1.2426	6385.3	9.6211e+05	1.583	0.056712	0.94329	0.11342	0.47322	False
LmxM.36.5840.1_29_0.0210124164278892_18-37_1	LmxM.36.5840.1	222.69	96.739	222.69	96.739	-1.1945	7931.8	1.3663e+06	1.583	0.056716	0.94328	0.11343	0.47322	False
LmxM.28.1460.1_33_0.0453367875647668_115-96_0	LmxM.28.1460.1	129.1	48.839	129.1	48.839	-1.3842	3220.5	3.2872e+05	1.5829	0.056719	0.94328	0.11344	0.47322	False
LmxM.13.1570.1_43_0.0192416525183928_28-47_1	LmxM.13.1570.1	280.78	129.61	280.78	129.61	-1.1093	11426	2.5039e+06	1.5827	0.056739	0.94326	0.11348	0.47322	False
LmxM.05.0580.1_0_0.0423011844331641_96-115_1	LmxM.05.0580.1	234.52	103.31	234.52	103.31	-1.1749	8608	1.5643e+06	1.5827	0.056749	0.94325	0.1135	0.47322	False
LmxM.25.1230.1_14_0.365673886883273_2427-2446_1	LmxM.25.1230.1	171.05	69.502	171.05	69.502	-1.2871	5156.2	6.8574e+05	1.5826	0.056758	0.94324	0.11352	0.47322	False
LmxM.36.3780.1_14_0.218717139852787_202-221_1	LmxM.36.3780.1	171.05	69.502	171.05	69.502	-1.2871	5156.2	6.8574e+05	1.5826	0.056758	0.94324	0.11352	0.47322	False
LmxM.36.0690.1_14_0.294919454770756_233-252_1	LmxM.36.0690.1	249.58	111.77	249.58	111.77	-1.152	9496.9	1.8405e+06	1.5825	0.056762	0.94324	0.11352	0.47322	False
LmxM.17.0440.1_14_0.298502439845196_1770-1789_1	LmxM.17.0440.1	249.58	111.77	249.58	111.77	-1.152	9496.9	1.8405e+06	1.5825	0.056762	0.94324	0.11352	0.47322	False
LmxM.15.0770.1_43_0.0933536276002029_181-200_1	LmxM.15.0770.1	324.89	155.91	324.89	155.91	-1.0545	14277	3.6661e+06	1.5825	0.056765	0.94323	0.11353	0.47322	False
LmxM.14.0290.1_52_0.136417556346382_105-124_1	LmxM.14.0290.1	321.66	154.03	321.66	154.03	-1.0575	14050	3.5717e+06	1.5823	0.056793	0.94321	0.11359	0.47322	False
LmxM.33.4050.1_14_0.122962962962963_259-240_0	LmxM.33.4050.1	237.75	105.19	237.75	105.19	-1.1688	8785.9	1.6211e+06	1.5823	0.056795	0.94321	0.11359	0.47322	False
LmxM.30.0370.1_43_0.303878252331861_615-634_1	LmxM.30.0370.1	138.78	53.535	138.78	53.535	-1.3579	3633.1	3.9709e+05	1.5822	0.056802	0.9432	0.1136	0.47322	False
LmxM.34.3980.1_52_0.201185938161796_471-490_1	LmxM.34.3980.1	163.52	65.745	163.52	65.745	-1.3015	4780.1	6.0963e+05	1.5822	0.056808	0.94319	0.11362	0.47322	False
LmxM.34.1200.1_43_0.112529550827423_234-253_1	LmxM.34.1200.1	163.52	65.745	163.52	65.745	-1.3015	4780.1	6.0963e+05	1.5822	0.056808	0.94319	0.11362	0.47322	False
LmxM.05.0500.1_29_0.183188405797101_312-331_1	LmxM.05.0500.1-LmxM.05.0510.1-LmxM.05.0510b.1	256.04	115.52	256.04	115.52	-1.1414	9872.4	1.9675e+06	1.5821	0.056813	0.94319	0.11363	0.47322	False
LmxM.30.0170.1_52_0.260641781270465_401-382_0	LmxM.30.0170.1	197.95	83.59	197.95	83.59	-1.2338	6538.7	1.0043e+06	1.5819	0.056831	0.94317	0.11366	0.47322	False
LmxM.31.0810.1_14_0.349670811997074_1440-1421_0	LmxM.31.0810.1	229.14	100.5	229.14	100.5	-1.1811	8275.2	1.4722e+06	1.5819	0.056838	0.94316	0.11368	0.47322	False
LmxM.33.2550.1_43_0.312837108953614_577-596_1	LmxM.33.2550.1	229.14	100.5	229.14	100.5	-1.1811	8275.2	1.4722e+06	1.5819	0.056838	0.94316	0.11368	0.47322	False
LmxM.18.0730.1_67_0.355643044619423_262-281_1	LmxM.18.0730.1	181.81	75.137	181.81	75.137	-1.2637	5689.5	8.0423e+05	1.5819	0.056841	0.94316	0.11368	0.47322	False
Non-targeting-365	Non-target-160	211.93	91.103	211.93	91.103	-1.2091	7299.7	1.2005e+06	1.5818	0.056846	0.94315	0.11369	0.47322	False
LmxM.28.1165.1_60_0.101135190918473_186-205_1	LmxM.28.1165.1	211.93	91.103	211.93	91.103	-1.2091	7299.7	1.2005e+06	1.5818	0.056846	0.94315	0.11369	0.47322	False
LmxM.11.1100.1_67_0.373611111111111_529-548_1	LmxM.11.1100.1	315.21	150.27	315.21	150.27	-1.0637	13602	3.3874e+06	1.5818	0.056846	0.94315	0.11369	0.47322	False
LmxM.34.1810.1_29_0.37950937950938_516-535_1	LmxM.34.1810.1	187.19	77.954	187.19	77.954	-1.2531	5966	8.6789e+05	1.5818	0.056853	0.94315	0.11371	0.47322	False
LmxM.22.0280.1_29_0.108214849921011_270-289_1	LmxM.22.0280.1	272.18	124.92	272.18	124.92	-1.1174	10843	2.3083e+06	1.5816	0.056875	0.94313	0.11375	0.47322	False
LmxM.31.0590.1_49_0.0410094637223975_47-28_0	LmxM.31.0590.1	272.18	124.92	272.18	124.92	-1.1174	10843	2.3083e+06	1.5816	0.056875	0.94313	0.11375	0.47322	False
LmxM.26.0740.1_43_0.398499210110585_1002-1021_1	LmxM.26.0740.1	168.9	68.562	168.9	68.562	-1.2883	5033.8	6.6343e+05	1.5815	0.056888	0.94311	0.11378	0.47322	False
LmxM.25.1300.1_29_0.0412890231621349_78-97_1	LmxM.25.1300.1	124.79	46.961	124.79	46.961	-1.3911	3028.9	3.0085e+05	1.5814	0.056897	0.9431	0.11379	0.47322	False
LmxM.04.0450.1_43_0.0476190476190476_122-103_0	LmxM.04.0450.1	146.31	57.292	146.31	57.292	-1.3375	3961.9	4.5588e+05	1.5813	0.056902	0.9431	0.1138	0.47322	False
LmxM.31.0470.1_38_0.00941619585687382_18-37_1	LmxM.31.0470.1	146.31	57.292	146.31	57.292	-1.3375	3961.9	4.5588e+05	1.5813	0.056902	0.9431	0.1138	0.47322	False
LmxM.02.0110.1_29_0.236586757990868_818-837_1	LmxM.02.0110.1	247.43	110.83	247.43	110.83	-1.1516	9330.5	1.7994e+06	1.5813	0.056904	0.9431	0.11381	0.47322	False
LmxM.33.4270.1_52_0.165963431786217_108-127_1	LmxM.33.4270.1	102.2	36.629	102.2	36.629	-1.4555	2149.8	1.7855e+05	1.5812	0.056918	0.94308	0.11384	0.47322	False
LmxM.24.0610.1_29_0.0876225490196078_283-302_1	LmxM.24.0610.1	215.16	92.982	215.16	92.982	-1.2016	7463.6	1.2488e+06	1.5811	0.056926	0.94307	0.11385	0.47322	False
LmxM.34.0620.1_57_0.231040564373898_251-270_1	LmxM.34.0620.1	161.37	64.806	161.37	64.806	-1.303	4662.2	5.8889e+05	1.581	0.056934	0.94307	0.11387	0.47322	False
LmxM.32.2820.1_23_0.0263305322128852_50-31_0	LmxM.32.2820.1	235.6	104.25	235.6	104.25	-1.1686	8625.9	1.5831e+06	1.581	0.056937	0.94306	0.11387	0.47322	False
LmxM.32.0300.1_14_0.263079222720478_348-367_1	LmxM.32.0300.1	174.28	71.38	174.28	71.38	-1.276	5294	7.2007e+05	1.581	0.056943	0.94306	0.11389	0.47322	False
LmxM.33.2300.1_43_0.123917748917749_225-244_1	LmxM.33.2300.1	253.89	114.58	253.89	114.58	-1.1409	9702.7	1.9246e+06	1.5809	0.056954	0.94305	0.11391	0.47322	False
LmxM.16.0130.1_67_0.441786283891547_270-289_1	LmxM.16.0130.1-LmxM.16.0131.1	327.04	157.79	327.04	157.79	-1.0468	14323	3.7299e+06	1.5807	0.056973	0.94303	0.11395	0.47322	False
Non-targeting-773	Non-target-112	209.78	90.164	209.78	90.164	-1.2092	7153.9	1.1689e+06	1.5806	0.056987	0.94301	0.11397	0.47322	False
LmxM.34.2650.1_52_0.143034825870647_104-123_1	LmxM.34.2650.1	190.42	79.833	190.42	79.833	-1.2437	6114.2	9.0754e+05	1.5806	0.056987	0.94301	0.11397	0.47322	False
LmxM.22.0720.1_43_0.0593245227606461_194-213_1	LmxM.22.0720.1	190.42	79.833	190.42	79.833	-1.2437	6114.2	9.0754e+05	1.5806	0.056987	0.94301	0.11397	0.47322	False
LmxM.10.1050.1_29_0.239417989417989_171-190_1	LmxM.10.1050.1	263.57	120.22	263.57	120.22	-1.126	10275	2.1224e+06	1.5805	0.057001	0.943	0.114	0.47322	False
LmxM.34.4410.1_43_0.426640926640927_672-653_0	LmxM.34.4410.1	242.05	108.01	242.05	108.01	-1.1568	8983.9	1.6989e+06	1.5803	0.057015	0.94299	0.11403	0.47322	False
LmxM.08_29.1930.1_29_0.123068432671082_216-235_1	LmxM.08_29.1930.1	273.25	125.85	273.25	125.85	-1.1123	10863	2.3322e+06	1.5803	0.057019	0.94298	0.11404	0.47322	False
LmxM.30.2100.1_57_0.336805555555556_378-397_1	LmxM.30.2100.1	204.4	87.347	204.4	87.347	-1.2172	6850.8	1.0922e+06	1.5801	0.057039	0.94296	0.11408	0.47322	False
LmxM.24.1200.1_43_0.317948717948718_306-325_1	LmxM.24.1200.1	204.4	87.347	204.4	87.347	-1.2172	6850.8	1.0922e+06	1.5801	0.057039	0.94296	0.11408	0.47322	False
LmxM.06.0360.1_62_0.471238938053097_648-629_0	LmxM.06.0360.1	331.34	160.61	331.34	160.61	-1.0402	14576	3.8595e+06	1.5801	0.05704	0.94296	0.11408	0.47322	False
LmxM.34.0820.1_29_0.0314769975786925_45-26_0	LmxM.34.0820.1	245.28	109.89	245.28	109.89	-1.1512	9165.7	1.7588e+06	1.5801	0.057046	0.94295	0.11409	0.47322	False
LmxM.05.0590.1_43_0.0605756358768407_176-195_1	LmxM.05.0590.1	245.28	109.89	245.28	109.89	-1.1512	9165.7	1.7588e+06	1.5801	0.057046	0.94295	0.11409	0.47322	False
LmxM.18.0960.1_14_0.312439261418853_636-655_1	LmxM.18.0960.1	159.22	63.866	159.22	63.866	-1.3045	4545.9	5.686e+05	1.5799	0.057061	0.94294	0.11412	0.47322	False
LmxM.36.0240.1_67_0.346666666666667_243-224_0	LmxM.36.0240.1	151.69	60.109	151.69	60.109	-1.3211	4193.2	5.0098e+05	1.5799	0.057064	0.94294	0.11413	0.47322	False
LmxM.36.0620.1_0_0.148648648648649_36-17_0	LmxM.36.0620.1	221.61	96.739	221.61	96.739	-1.1875	7796.8	1.3491e+06	1.5799	0.057065	0.94294	0.11413	0.47322	False
LmxM.36.1880.1_43_0.0997375328083989_186-205_1	LmxM.36.1880.1	120.49	45.082	120.49	45.082	-1.3985	2843.1	2.745e+05	1.5799	0.057066	0.94293	0.11413	0.47322	False
LmxM.19.1050.1_14_0.142149578999505_566-585_1	LmxM.19.1050.1	120.49	45.082	120.49	45.082	-1.3985	2843.1	2.745e+05	1.5799	0.057066	0.94293	0.11413	0.47322	False
LmxM.06.0590.1_29_0.113236587510994_518-499_0	LmxM.06.0590.1	248.51	111.77	248.51	111.77	-1.1458	9349.2	1.8199e+06	1.5798	0.057074	0.94293	0.11415	0.47322	False
LmxM.26.2430.1_52_0.370039682539683_369-388_1	LmxM.26.2430.1	199.02	84.529	199.02	84.529	-1.2257	6554.3	1.0187e+06	1.5798	0.057081	0.94292	0.11416	0.47322	False
LmxM.22.1120.1_57_0.0305614783226724_33-52_1	LmxM.22.1120.1	193.64	81.711	193.64	81.711	-1.2347	6264.3	9.4828e+05	1.5795	0.057111	0.94289	0.11422	0.47322	False
LmxM.03.0580.1_14_0.145251396648045_88-69_0	LmxM.03.0580.1	350.71	172.81	350.71	172.81	-1.0168	15823	4.4771e+06	1.5794	0.057122	0.94288	0.11424	0.47322	False
LmxM.22.0930.1_86_0.448593822037805_962-981_1	LmxM.22.0930.1-LmxM.22.0940.1	188.26	78.894	188.26	78.894	-1.2442	5980.9	8.8099e+05	1.5794	0.057127	0.94287	0.11425	0.47322	False
LmxM.25.0710.1_57_0.405355493998153_435-454_1	LmxM.25.0710.1	182.88	76.076	182.88	76.076	-1.2544	5704.1	8.1672e+05	1.5793	0.057128	0.94287	0.11426	0.47322	False
LmxM.22.1370.1_29_0.4252017380509_679-698_1	LmxM.22.1370.1	142	55.413	142	55.413	-1.342	3749	4.2167e+05	1.5793	0.057132	0.94287	0.11426	0.47322	False
LmxM.13.0480.1_43_0.316784869976359_666-685_1	LmxM.13.0480.1	216.23	93.921	216.23	93.921	-1.1945	7480.3	1.2652e+06	1.5792	0.057142	0.94286	0.11428	0.47322	False
LmxM.27.2090.1_14_0.243847874720358_104-123_1	LmxM.27.2090.1	118.34	44.143	118.34	44.143	-1.4025	2752.4	2.6187e+05	1.5792	0.057148	0.94285	0.1143	0.47322	False
LmxM.20.0010.1_29_0.0841423948220065_281-300_1	LmxM.20.0010.1	164.6	66.684	164.6	66.684	-1.2908	4793.4	6.2017e+05	1.5792	0.05715	0.94285	0.1143	0.47322	False
LmxM.20.1600.1_52_0.0182239893969516_46-65_1	LmxM.20.1600.1	164.6	66.684	164.6	66.684	-1.2908	4793.4	6.2017e+05	1.5792	0.05715	0.94285	0.1143	0.47322	False
LmxM.22.0640.1_33_0.170896785109983_918-899_0	LmxM.22.0640.1	202.25	86.407	202.25	86.407	-1.2174	6709.7	1.0624e+06	1.5789	0.057182	0.94282	0.11436	0.47322	False
LmxM.36.1760.1_49_0.203921568627451_315-296_0	LmxM.36.1760.1	157.07	62.927	157.07	62.927	-1.306	4431	5.4874e+05	1.5788	0.057189	0.94281	0.11438	0.47322	False
LmxM.18.1460.1_29_0.0731348768834987_192-211_1	LmxM.18.1460.1	157.07	62.927	157.07	62.927	-1.306	4431	5.4874e+05	1.5788	0.057189	0.94281	0.11438	0.47322	False
LmxM.31.2240.1_29_0.471742808798646_1397-1378_0	LmxM.31.2240.1	157.07	62.927	157.07	62.927	-1.306	4431	5.4874e+05	1.5788	0.057189	0.94281	0.11438	0.47322	False
LmxM.26.1330.1_67_0.456224899598394_561-580_1	LmxM.26.1330.1	243.13	108.95	243.13	108.95	-1.1508	9002.2	1.7187e+06	1.5788	0.057191	0.94281	0.11438	0.47322	False
LmxM.05.1040.1_81_0.498137802607076_525-544_1	LmxM.05.1040.1	336.72	164.36	336.72	164.36	-1.0302	14854	4.0254e+06	1.5787	0.057198	0.9428	0.1144	0.47322	False
LmxM.26.1650.1_63_0.227963525835866_235-216_0	LmxM.26.1650.1	49.486	15.027	49.486	15.027	-1.6554	593.72	26864	1.5787	0.057198	0.9428	0.1144	0.47322	False
LmxM.36.5640.1_52_0.0794612794612795_108-127_1	LmxM.36.5640.1	210.86	91.103	210.86	91.103	-1.2018	7170.3	1.1846e+06	1.5786	0.057213	0.94279	0.11443	0.47322	False
LmxM.29.1120.1_0_0.127777777777778_214-195_0	LmxM.29.1120.1	210.86	91.103	210.86	91.103	-1.2018	7170.3	1.1846e+06	1.5786	0.057213	0.94279	0.11443	0.47322	False
LmxM.30.0454.1_52_0.336734693877551_205-186_0	LmxM.30.0454.1	210.86	91.103	210.86	91.103	-1.2018	7170.3	1.1846e+06	1.5786	0.057213	0.94279	0.11443	0.47322	False
LmxM.21.0905.1_33_0.334880123743233_426-445_1	LmxM.21.0905.1	130.17	49.778	130.17	49.778	-1.3692	3231.5	3.3592e+05	1.5786	0.057218	0.94278	0.11444	0.47322	False
LmxM.25.2190.1_49_0.35978835978836_415-396_0	LmxM.25.2190.1	130.17	49.778	130.17	49.778	-1.3692	3231.5	3.3592e+05	1.5786	0.057218	0.94278	0.11444	0.47322	False
LmxM.19.1610.1_43_0.046594982078853_49-30_0	LmxM.19.1610.1	130.17	49.778	130.17	49.778	-1.3692	3231.5	3.3592e+05	1.5786	0.057218	0.94278	0.11444	0.47322	False
LmxM.08_29.2660.1_29_0.481481481481481_1371-1390_1	LmxM.08_29.2660.1	246.36	110.83	246.36	110.83	-1.1453	9184.2	1.779e+06	1.5786	0.057218	0.94278	0.11444	0.47322	False
LmxM.36.3653.1_43_0.471380471380471_269-288_1	LmxM.36.3653.1	246.36	110.83	246.36	110.83	-1.1453	9184.2	1.779e+06	1.5786	0.057218	0.94278	0.11444	0.47322	False
Non-targeting-121	Non-target-17	196.87	83.59	196.87	83.59	-1.226	6416.2	9.9014e+05	1.5785	0.057223	0.94278	0.11445	0.47322	False
LmxM.15.0320.1_14_0.0779753761969904_179-160_0	LmxM.15.0320.1	311.98	149.33	311.98	149.33	-1.0579	13227	3.2976e+06	1.5784	0.057232	0.94277	0.11446	0.47322	False
LmxM.30.1160.1_52_0.167195767195767_305-324_1	LmxM.30.1160.1	139.85	54.474	139.85	54.474	-1.3443	3644.8	4.0518e+05	1.5783	0.057247	0.94275	0.11449	0.47322	False
LmxM.30.2670.1_57_0.468864468864469_1021-1040_1	LmxM.30.2670.1	186.11	77.954	186.11	77.954	-1.2448	5849	8.5492e+05	1.5781	0.057268	0.94273	0.11454	0.47322	False
LmxM.36.5860.1_14_0.245833333333333_536-517_0	LmxM.36.5860.1	186.11	77.954	186.11	77.954	-1.2448	5849	8.5492e+05	1.5781	0.057268	0.94273	0.11454	0.47322	False
LmxM.23.0450.1_43_0.497134238310709_1639-1658_1	LmxM.23.0450.1	186.11	77.954	186.11	77.954	-1.2448	5849	8.5492e+05	1.5781	0.057268	0.94273	0.11454	0.47322	False
LmxM.08_29.0960.1_29_0.320483749055178_415-434_1	LmxM.08_29.0960.1	222.69	97.678	222.69	97.678	-1.1807	7813.9	1.3663e+06	1.5781	0.05727	0.94273	0.11454	0.47322	False
LmxM.14.1250.1_38_0.171521035598705_102-121_1	LmxM.14.1250.1	205.48	88.286	205.48	88.286	-1.2095	6866.8	1.1073e+06	1.5781	0.057275	0.94273	0.11455	0.47322	False
LmxM.26.2320.1_43_0.113667117726658_261-242_0	LmxM.26.2320.1	281.86	131.49	281.86	131.49	-1.0942	11305	2.5291e+06	1.578	0.057287	0.94271	0.11457	0.47322	False
LmxM.20.0460.1_43_0.11790780141844_122-141_1	LmxM.20.0460.1	259.27	118.34	259.27	118.34	-1.1249	9930	2.033e+06	1.5779	0.057289	0.94271	0.11458	0.47322	False
LmxM.33.3030.1_34_0.0997150997150997_112-93_0	LmxM.33.3030.1	262.49	120.22	262.49	120.22	-1.1202	10121	2.0998e+06	1.5779	0.057297	0.9427	0.11459	0.47322	False
LmxM.04.0660.1_57_0.310961968680089_136-155_1	LmxM.04.0660.1-LmxM.04.0670.1	262.49	120.22	262.49	120.22	-1.1202	10121	2.0998e+06	1.5779	0.057297	0.9427	0.11459	0.47322	False
Non-targeting-778	Non-target-143	275.4	127.73	275.4	127.73	-1.1024	10903	2.3805e+06	1.5778	0.057301	0.9427	0.1146	0.47322	False
LmxM.10.0320.1_0_0.157364738009899_918-937_1	LmxM.10.0320.1	265.72	122.1	265.72	122.1	-1.1155	10314	2.1679e+06	1.5778	0.057303	0.9427	0.11461	0.47322	False
LmxM.23.1025.1_0_0.045400238948626_69-88_1	LmxM.23.1025.1	147.38	58.231	147.38	58.231	-1.3249	3974.1	4.6469e+05	1.5778	0.05731	0.94269	0.11462	0.47322	False
LmxM.16.0390.1_14_0.212802179094314_622-641_1	LmxM.16.0390.1	327.04	158.73	327.04	158.73	-1.0383	14165	3.7299e+06	1.5777	0.057313	0.94269	0.11463	0.47322	False
LmxM.28.1190.1_43_0.352324819908317_533-552_1	LmxM.28.1190.1	154.91	61.988	154.91	61.988	-1.3076	4317.6	5.2931e+05	1.5777	0.057318	0.94268	0.11464	0.47322	False
LmxM.23.0543.1_33_0.0992841581076875_311-330_1	LmxM.23.0543.1	154.91	61.988	154.91	61.988	-1.3076	4317.6	5.2931e+05	1.5777	0.057318	0.94268	0.11464	0.47322	False
LmxM.32.1880.1_43_0.103785103785104_76-95_1	LmxM.32.1880.1	128.02	48.839	128.02	48.839	-1.3722	3134.8	3.2161e+05	1.5777	0.057319	0.94268	0.11464	0.47322	False
LmxM.27.0510.1_14_0.368109933978197_4788-4807_1	LmxM.27.0510.1	128.02	48.839	128.02	48.839	-1.3722	3134.8	3.2161e+05	1.5777	0.057319	0.94268	0.11464	0.47322	False
LmxM.33.2340.1_29_0.0192090395480226_57-38_0	LmxM.33.2340.1	200.1	85.468	200.1	85.468	-1.2177	6569.9	1.0331e+06	1.5776	0.057327	0.94267	0.11465	0.47324	False
LmxM.31.0720.1_57_0.247579529737206_350-369_1	LmxM.31.0720.1	167.82	68.562	167.82	68.562	-1.2791	4926.4	6.5245e+05	1.5774	0.057348	0.94265	0.1147	0.4733	False
LmxM.36.4070.1_29_0.498084291187739_513-532_1	LmxM.36.4070.1	167.82	68.562	167.82	68.562	-1.2791	4926.4	6.5245e+05	1.5774	0.057348	0.94265	0.1147	0.4733	False
LmxM.12.0050.1_43_0.12814465408805_152-171_1	LmxM.12.0050.1	208.7	90.164	208.7	90.164	-1.2018	7025.8	1.1533e+06	1.5773	0.057359	0.94264	0.11472	0.4733	False
LmxM.20.0500.1_14_0.332132132132132_546-565_1	LmxM.20.0500.1	137.7	53.535	137.7	53.535	-1.3467	3542	3.891e+05	1.5773	0.057361	0.94264	0.11472	0.4733	False
LmxM.29.2980.1_52_0.067219152854512_64-83_1	LmxM.29.2980.1	244.21	109.89	244.21	109.89	-1.1449	9020.6	1.7387e+06	1.5773	0.057365	0.94264	0.11473	0.4733	False
LmxM.34.2810.1_71_0.405571293673277_850-869_1	LmxM.34.2810.1-LmxM.34.2810b.1	275.4	2708.7	275.4	2708.7	3.2933	2.9604e+06	2.3805e+06	1.5771	0.89947	0.10053	0.20106	0.49994	True
LmxM.11.1020.1_38_0.0428733674048836_148-167_1	LmxM.11.1020.1	173.2	71.38	173.2	71.38	-1.2671	5183.9	7.0851e+05	1.5771	0.057389	0.94261	0.11478	0.47337	False
LmxM.31.2340.1_52_0.231071779744346_231-250_1	LmxM.31.2340.1	183.96	77.015	183.96	77.015	-1.2454	5718.7	8.2933e+05	1.5769	0.057411	0.94259	0.11482	0.47337	False
LmxM.22.1660.1_0_0.0750945434900054_135-154_1	LmxM.22.1660.1	183.96	77.015	183.96	77.015	-1.2454	5718.7	8.2933e+05	1.5769	0.057411	0.94259	0.11482	0.47337	False
Non-targeting-705	Non-target-194	160.29	64.806	160.29	64.806	-1.2934	4558.9	5.7869e+05	1.5768	0.057416	0.94258	0.11483	0.47337	False
LmxM.36.1380.1_71_0.449973247726057_833-852_1	LmxM.36.1380.1	160.29	64.806	160.29	64.806	-1.2934	4558.9	5.7869e+05	1.5768	0.057416	0.94258	0.11483	0.47337	False
LmxM.32.1490.1_0_0.043115301512473_435-454_1	LmxM.32.1490.1	125.87	47.9	125.87	47.9	-1.3754	3039.5	3.0768e+05	1.5768	0.05742	0.94258	0.11484	0.47337	False
LmxM.08_29.0940.1_57_0.0149516270888303_24-43_1	LmxM.08_29.0940.1	125.87	47.9	125.87	47.9	-1.3754	3039.5	3.0768e+05	1.5768	0.05742	0.94258	0.11484	0.47337	False
LmxM.22.1340.1_19_0.197265625_307-288_0	LmxM.22.1340.1	203.32	87.347	203.32	87.347	-1.2096	6725.5	1.0772e+06	1.5768	0.057421	0.94258	0.11484	0.47337	False
LmxM.13.0010.1_0_0.0650281618023553_122-141_1	LmxM.13.0010.1	335.65	164.36	335.65	164.36	-1.0256	14669	3.9919e+06	1.5767	0.057431	0.94257	0.11486	0.4734	False
LmxM.28.0400.1_57_0.288437884378844_465-484_1	LmxM.28.0400.1	152.76	61.049	152.76	61.049	-1.3092	4205.7	5.1032e+05	1.5766	0.057448	0.94255	0.1149	0.4734	False
LmxM.30.2150.1_52_0.064327485380117_46-65_1	LmxM.30.2150.1	152.76	61.049	152.76	61.049	-1.3092	4205.7	5.1032e+05	1.5766	0.057448	0.94255	0.1149	0.4734	False
LmxM.23.0870.1_34_0.165714285714286_266-247_0	LmxM.23.0870.1-LmxM.23.0880a.1	263.57	121.16	263.57	121.16	-1.1149	10140	2.1224e+06	1.5766	0.057449	0.94255	0.1149	0.4734	False
LmxM.23.0960.1_29_0.129232236528374_264-283_1	LmxM.23.0960.1	216.23	1989.2	216.23	1989.2	3.1956	1.5718e+06	1.2652e+06	1.5763	0.90024	0.099758	0.19952	0.49976	True
LmxM.36.5500.1_43_0.13003663003663_138-157_1	LmxM.36.5500.1	165.67	67.623	165.67	67.623	-1.2802	4806.8	6.3081e+05	1.5762	0.057486	0.94251	0.11497	0.47343	False
LmxM.03.0620.1_43_0.38770325203252_760-779_1	LmxM.03.0620.1	215.16	93.921	215.16	93.921	-1.1873	7349.3	1.2488e+06	1.5761	0.057504	0.9425	0.11501	0.47343	False
LmxM.29.0560.1_52_0.375255623721881_360-379_1	LmxM.29.0560.1	107.58	39.447	107.58	39.447	-1.4247	2321	2.0415e+05	1.576	0.057511	0.94249	0.11502	0.47343	False
LmxM.08_29.0885.1_14_0.317142857142857_336-317_0	LmxM.08_29.0885.1	287.24	135.25	287.24	135.25	-1.081	11551	2.6571e+06	1.5758	0.057536	0.94246	0.11507	0.47343	False
LmxM.34.5160.1_43_0.199782844733985_177-196_1	LmxM.34.5160.1	187.19	78.894	187.19	78.894	-1.236	5863.8	8.6789e+05	1.5757	0.057542	0.94246	0.11508	0.47343	False
LmxM.10.1080.1_52_0.0196078431372549_37-56_1	LmxM.10.1080.1	176.43	73.258	176.43	73.258	-1.2566	5322.2	7.4353e+05	1.5757	0.057552	0.94245	0.1151	0.47343	False
Non-targeting-226	Non-target-12	176.43	73.258	176.43	73.258	-1.2566	5322.2	7.4353e+05	1.5757	0.057552	0.94245	0.1151	0.47343	False
LmxM.24.0430.1_29_0.15288035450517_628-609_0	LmxM.24.0430.1	181.81	76.076	181.81	76.076	-1.246	5589.7	8.0423e+05	1.5756	0.057556	0.94244	0.11511	0.47343	False
LmxM.36.1060.1_29_0.111885790172643_333-352_1	LmxM.36.1060.1	181.81	76.076	181.81	76.076	-1.246	5589.7	8.0423e+05	1.5756	0.057556	0.94244	0.11511	0.47343	False
LmxM.32.2930.1_0_0.162386891660553_661-680_1	LmxM.32.2930.1	143.08	56.353	143.08	56.353	-1.3289	3760.9	4.3007e+05	1.5756	0.057557	0.94244	0.11511	0.47343	False
LmxM.31.1730.1_43_0.0565843621399177_49-68_1	LmxM.31.1730.1	315.21	152.15	315.21	152.15	-1.0459	13294	3.3874e+06	1.5756	0.05756	0.94244	0.11512	0.47343	False
LmxM.09.1010.1_76_0.272285251215559_515-496_0	LmxM.09.1010.1	384.06	195.36	384.06	195.36	-0.97161	17804	5.6767e+06	1.5756	0.057561	0.94244	0.11512	0.47343	False
LmxM.17.0880.1_38_0.157456922162805_259-278_1	LmxM.17.0880.1	230.22	102.37	230.22	102.37	-1.1614	8172.3	1.4904e+06	1.5756	0.057564	0.94244	0.11513	0.47343	False
LmxM.03.0460.1_0_0.0222010783380907_65-84_1	LmxM.03.0460.1	230.22	102.37	230.22	102.37	-1.1614	8172.3	1.4904e+06	1.5756	0.057564	0.94244	0.11513	0.47343	False
LmxM.33.2070.1_43_0.471213463241807_1605-1586_0	LmxM.33.2070.1	218.39	95.799	218.39	95.799	-1.1804	7513.7	1.2984e+06	1.5755	0.057566	0.94243	0.11513	0.47343	False
LmxM.36.0580.1_52_0.0412440838404327_52-71_1	LmxM.36.0580.1	105.43	38.508	105.43	38.508	-1.4297	2239.1	1.9365e+05	1.5755	0.057571	0.94243	0.11514	0.47343	False
LmxM.09.1440.1_14_0.233818770226537_283-302_1	LmxM.09.1440.1	251.74	114.58	251.74	114.58	-1.1287	9405.3	1.8823e+06	1.5755	0.057571	0.94243	0.11514	0.47343	False
LmxM.14.0800.1_52_0.227204783258595_300-319_1	LmxM.14.0800.1	302.3	3047.7	302.3	3047.7	3.3294	3.7687e+06	3.0368e+06	1.5755	0.89879	0.10121	0.20243	0.50003	True
LmxM.29.2540.1_14_0.362558238034731_849-868_1	LmxM.29.2540.1	150.61	60.109	150.61	60.109	-1.3109	4095.3	4.9175e+05	1.5754	0.057578	0.94242	0.11516	0.47343	False
LmxM.27.2020.1_57_0.395411605937922_576-595_1	LmxM.27.2020.1	150.61	60.109	150.61	60.109	-1.3109	4095.3	4.9175e+05	1.5754	0.057578	0.94242	0.11516	0.47343	False
LmxM.33.1720a.1_29_0.0523809523809524_40-21_0	LmxM.33.1720a.1	209.78	91.103	209.78	91.103	-1.1944	7042	1.1689e+06	1.5754	0.057584	0.94242	0.11517	0.47343	False
LmxM.33.4070.1_29_0.183091787439614_374-393_1	LmxM.33.4070.1	209.78	91.103	209.78	91.103	-1.1944	7042	1.1689e+06	1.5754	0.057584	0.94242	0.11517	0.47343	False
LmxM.16.0930.1_81_0.467571644042232_299-318_1	LmxM.16.0930.1	274.33	127.73	274.33	127.73	-1.0968	10745	2.3563e+06	1.5754	0.057587	0.94241	0.11517	0.47343	False
LmxM.34.0920.1_38_0.0725401606425703_285-304_1	LmxM.34.0920.1	133.4	51.657	133.4	51.657	-1.3518	3340.9	3.5812e+05	1.5753	0.05759	0.94241	0.11518	0.47343	False
LmxM.33.3620.1_43_0.0704301075268817_134-115_0	LmxM.33.3620.1	261.42	120.22	261.42	120.22	-1.1142	9968.5	2.0774e+06	1.5753	0.057597	0.9424	0.11519	0.47343	False
LmxM.33.0850.1_49_0.063973063973064_67-48_0	LmxM.33.0850.1	121.56	46.021	121.56	46.021	-1.3822	2853.4	2.8095e+05	1.5751	0.057617	0.94238	0.11523	0.47346	False
LmxM.32.0490.1_0_0.0130111524163569_49-30_0	LmxM.32.0490.1	221.61	97.678	221.61	97.678	-1.1737	7680	1.3491e+06	1.5751	0.057622	0.94238	0.11524	0.47346	False
LmxM.36.5190.1_33_0.243579766536965_942-923_0	LmxM.36.5190.1	221.61	97.678	221.61	97.678	-1.1737	7680	1.3491e+06	1.5751	0.057622	0.94238	0.11524	0.47346	False
LmxM.33.3920.1_29_0.0789324247586599_132-151_1	LmxM.33.3920.1	163.52	66.684	163.52	66.684	-1.2814	4688.7	6.0963e+05	1.575	0.057624	0.94238	0.11525	0.47346	False
LmxM.17.1350.1_49_0.0333333333333333_26-7_0	LmxM.17.1350.1	319.51	154.97	319.51	154.97	-1.0391	13537	3.5096e+06	1.575	0.057631	0.94237	0.11526	0.47346	False
LmxM.27.1560.1_43_0.357306649989577_1707-1726_1	LmxM.27.1560.1	77.457	26.298	77.457	26.298	-1.5231	1308.6	86549	1.5748	0.057646	0.94235	0.11529	0.47347	False
LmxM.32.1500.1_43_0.235133020344288_597-616_1	LmxM.32.1500.1	194.72	1739.4	194.72	1739.4	3.1526	1.193e+06	9.6211e+05	1.5748	0.90038	0.099621	0.19924	0.49976	True
LmxM.24.2230.1_67_0.206439393939394_99-118_1	LmxM.24.2230.1	213.01	92.982	213.01	92.982	-1.1872	7203	1.2165e+06	1.5748	0.057654	0.94235	0.11531	0.47347	False
LmxM.08.0790a.1_67_0.410122164048866_228-247_1	LmxM.08.0790a.1-LmxM.33.1830b.1	204.4	88.286	204.4	88.286	-1.2019	6741.3	1.0922e+06	1.5748	0.057656	0.94234	0.11531	0.47347	False
LmxM.13.0270.1_14_0.0705972142720855_359-378_1	LmxM.13.0270.1	204.4	88.286	204.4	88.286	-1.2019	6741.3	1.0922e+06	1.5748	0.057656	0.94234	0.11531	0.47347	False
LmxM.21.0580.1_38_0.0245310245310245_27-46_1	LmxM.21.0580.1	140.93	55.413	140.93	55.413	-1.3311	3656.4	4.1338e+05	1.5745	0.057681	0.94232	0.11536	0.47358	False
LmxM.19.0020.1_52_0.323555555555556_357-376_1	LmxM.19.0020.1	140.93	55.413	140.93	55.413	-1.3311	3656.4	4.1338e+05	1.5745	0.057681	0.94232	0.11536	0.47358	False
Non-targeting-678	Non-target-29	131.25	50.717	131.25	50.717	-1.3545	3242.5	3.4323e+05	1.5743	0.057704	0.9423	0.11541	0.47366	False
LmxM.20.0470.1_29_0.155115511551155_289-270_0	LmxM.20.0470.1	148.46	59.17	148.46	59.17	-1.3126	3986.3	4.7361e+05	1.5743	0.057709	0.94229	0.11542	0.47366	False
LmxM.19.0230.1_29_0.397880539499037_817-836_1	LmxM.19.0230.1	119.41	45.082	119.41	45.082	-1.3857	2762.5	2.6814e+05	1.5743	0.057713	0.94229	0.11543	0.47366	False
LmxM.26.0910.1_52_0.381188118811881_469-450_0	LmxM.26.0910.1	199.02	85.468	199.02	85.468	-1.2099	6447.2	1.0187e+06	1.5742	0.057719	0.94228	0.11544	0.47366	False
LmxM.11.0880.1_57_0.387031408308004_372-391_1	LmxM.11.0880.1	412.03	214.14	412.03	214.14	-0.94097	19580	6.8215e+06	1.5742	0.05772	0.94228	0.11544	0.47366	False
LmxM.09.1100.1_71_0.466145833333333_348-367_1	LmxM.09.1100.1	272.18	126.79	272.18	126.79	-1.096	10568	2.3083e+06	1.5741	0.057735	0.94227	0.11547	0.47368	False
LmxM.25.1830.1_29_0.109006314390163_321-340_1	LmxM.25.1830.1	207.63	90.164	207.63	90.164	-1.1944	6898.9	1.1378e+06	1.5741	0.057735	0.94227	0.11547	0.47368	False
LmxM.13.0850.1_0_0.176245210727969_456-475_1	LmxM.13.0850.1	262.49	121.16	262.49	121.16	-1.109	9987.8	2.0998e+06	1.574	0.057747	0.94225	0.11549	0.47368	False
LmxM.18.0530.1_52_0.256799493991145_402-421_1	LmxM.18.0530.1	231.3	103.31	231.3	103.31	-1.155	8189.7	1.5086e+06	1.5739	0.057753	0.94225	0.11551	0.47368	False
LmxM.17.1110.1_14_0.0652224551595621_271-290_1	LmxM.17.1110.1	161.37	65.745	161.37	65.745	-1.2825	4572	5.8889e+05	1.5738	0.057765	0.94224	0.11553	0.47368	False
LmxM.31.3920.1_14_0.275505989260636_660-679_1	LmxM.31.3920.1	161.37	65.745	161.37	65.745	-1.2825	4572	5.8889e+05	1.5738	0.057765	0.94224	0.11553	0.47368	False
LmxM.36.2420.1_43_0.0789370847987495_192-211_1	LmxM.36.2420.1	161.37	65.745	161.37	65.745	-1.2825	4572	5.8889e+05	1.5738	0.057765	0.94224	0.11553	0.47368	False
LmxM.34.1000.1_67_0.367179487179487_347-366_1	LmxM.34.1000.1	189.34	1677.4	189.34	1677.4	3.1405	1.1072e+06	8.942e+05	1.5737	0.90026	0.099737	0.19947	0.49976	True
LmxM.34.0250.1_14_0.227801022780102_485-504_1	LmxM.34.0250.1	138.78	54.474	138.78	54.474	-1.3332	3553.5	3.9709e+05	1.5735	0.057806	0.94219	0.11561	0.47375	False
LmxM.31.1060.1_52_0.0935769656699889_159-178_1	LmxM.31.1060.1	202.25	87.347	202.25	87.347	-1.202	6601.3	1.0624e+06	1.5735	0.057807	0.94219	0.11561	0.47375	False
LmxM.34.3630.1_52_0.254965110037574_468-487_1	LmxM.34.3630.1	117.26	44.143	117.26	44.143	-1.3894	2673.2	2.557e+05	1.5734	0.057807	0.94219	0.11561	0.47375	False
LmxM.29.1550.1_57_0.278666666666667_411-430_1	LmxM.29.1550.1	117.26	44.143	117.26	44.143	-1.3894	2673.2	2.557e+05	1.5734	0.057807	0.94219	0.11561	0.47375	False
LmxM.34.3550.1_29_0.386446886446886_834-853_1	LmxM.34.3550.1	153.84	61.988	153.84	61.988	-1.2976	4218.3	5.1976e+05	1.5733	0.057824	0.94218	0.11565	0.47375	False
LmxM.27.0910.1_29_0.115689865689866_373-392_1	LmxM.27.0910.1	182.88	77.015	182.88	77.015	-1.237	5604.2	8.1672e+05	1.5732	0.057838	0.94216	0.11568	0.47375	False
LmxM.23.1660.1_57_0.252843394575678_278-297_1	LmxM.23.1660.1	182.88	77.015	182.88	77.015	-1.237	5604.2	8.1672e+05	1.5732	0.057838	0.94216	0.11568	0.47375	False
LmxM.27.1040.1_74_0.207936507936508_252-271_1	LmxM.27.1040.1	240.98	108.95	240.98	108.95	-1.138	8715.9	1.6793e+06	1.5732	0.057838	0.94216	0.11568	0.47375	False
LmxM.29.3320.1_43_0.282265552460539_298-317_1	LmxM.29.3320.1	172.13	71.38	172.13	71.38	-1.2582	5075	6.9707e+05	1.5731	0.057842	0.94216	0.11568	0.47375	False
LmxM.28.0430.1_57_0.265417642466823_331-350_1	LmxM.28.0430.1	172.13	71.38	172.13	71.38	-1.2582	5075	6.9707e+05	1.5731	0.057842	0.94216	0.11568	0.47375	False
LmxM.33.0720.1_57_0.421629021218344_613-632_1	LmxM.33.0720.1	177.51	74.198	177.51	74.198	-1.2472	5336.3	7.5543e+05	1.5731	0.057849	0.94215	0.1157	0.47375	False
LmxM.04.1000.1_14_0.379694835680751_1291-1310_1	LmxM.04.1000.1	276.48	129.61	276.48	129.61	-1.0871	10785	2.4049e+06	1.573	0.057862	0.94214	0.11572	0.47375	False
LmxM.07.0550.1_14_0.316311139840552_1461-1480_1	LmxM.07.0550.1	225.92	100.5	225.92	100.5	-1.1607	7865.2	1.4187e+06	1.5729	0.057868	0.94213	0.11574	0.47375	False
LmxM.20.1185.1_43_0.0940695296523517_177-196_1	LmxM.20.1185.1	247.43	112.71	247.43	112.71	-1.1276	9075.7	1.7994e+06	1.5729	0.057873	0.94213	0.11575	0.47375	False
LmxM.13.0930.1_33_0.38768115942029_328-309_0	LmxM.13.0930.1	250.66	114.58	250.66	114.58	-1.1225	9258.4	1.8613e+06	1.5728	0.057885	0.94212	0.11577	0.47375	False
LmxM.16.1080.1_38_0.0685213807315817_130-149_1	LmxM.16.1080.1	250.66	114.58	250.66	114.58	-1.1225	9258.4	1.8613e+06	1.5728	0.057885	0.94212	0.11577	0.47375	False
LmxM.13.1490.1_43_0.367012089810017_845-864_1	LmxM.13.1490.1	257.11	118.34	257.11	118.34	-1.1129	9629.1	1.9892e+06	1.5727	0.057897	0.9421	0.11579	0.47375	False
LmxM.32.2530.1_29_0.0025779840164991_45133_1	LmxM.32.2530.1	115.11	43.204	115.11	43.204	-1.3933	2585.2	2.4362e+05	1.5727	0.0579	0.9421	0.1158	0.47375	False
LmxM.22.0290.1_57_0.208602150537634_300-281_0	LmxM.22.0290.1	159.22	64.806	159.22	64.806	-1.2837	4456.8	5.686e+05	1.5726	0.057906	0.94209	0.11581	0.47375	False
LmxM.33.0280.1_19_0.0864435864435864_399-418_1	LmxM.33.0280.1	159.22	64.806	159.22	64.806	-1.2837	4456.8	5.686e+05	1.5726	0.057906	0.94209	0.11581	0.47375	False
LmxM.08.0520.1_29_0.151213171577123_1053-1034_0	LmxM.08.0520.1	229.14	102.37	229.14	102.37	-1.1547	8035.3	1.4722e+06	1.5726	0.057906	0.94209	0.11581	0.47375	False
LmxM.33.0230.1_0_0.0462962962962963_96-115_1	LmxM.33.0230.1	229.14	102.37	229.14	102.37	-1.1547	8035.3	1.4722e+06	1.5726	0.057906	0.94209	0.11581	0.47375	False
LmxM.02.0650.1_14_0.33015873015873_315-296_0	LmxM.02.0650.1	315.21	153.09	315.21	153.09	-1.0371	13141	3.3874e+06	1.5725	0.057917	0.94208	0.11583	0.47375	False
LmxM.06.0190.1_14_0.337301587301587_591-610_1	LmxM.06.0190.1	315.21	153.09	315.21	153.09	-1.0371	13141	3.3874e+06	1.5725	0.057917	0.94208	0.11583	0.47375	False
LmxM.09.0880.1_29_0.409560723514212_630-649_1	LmxM.09.0880.1	253.89	2435.4	253.89	2435.4	3.2568	2.3794e+06	1.9246e+06	1.5725	0.89884	0.10116	0.20231	0.50003	True
LmxM.14.0500.1_43_0.151332327802916_293-312_1	LmxM.14.0500.1	322.74	157.79	322.74	157.79	-1.0277	13604	3.603e+06	1.5723	0.057939	0.94206	0.11588	0.47381	False
LmxM.10.1040.1_33_0.30152027027027_1076-1057_0	LmxM.10.1040.1	164.6	67.623	164.6	67.623	-1.2709	4701.9	6.2017e+05	1.5721	0.05796	0.94204	0.11592	0.47381	False
LmxM.20.1260.1_57_0.404272470777912_997-1016_1	LmxM.20.1260.1	200.1	86.407	200.1	86.407	-1.2021	6462.7	1.0331e+06	1.5721	0.05796	0.94204	0.11592	0.47381	False
LmxM.21.0820.1_0_0.112642011119168_463-482_1	LmxM.21.0820.1	186.11	78.894	186.11	78.894	-1.2278	5747.9	8.5492e+05	1.5721	0.057963	0.94204	0.11593	0.47381	False
LmxM.23.0740.1_0_0.12754303599374_157-176_1	LmxM.23.0740.1	186.11	78.894	186.11	78.894	-1.2278	5747.9	8.5492e+05	1.5721	0.057963	0.94204	0.11593	0.47381	False
LmxM.06.0240.1_33_0.335827098919368_801-820_1	LmxM.06.0240.1	361.47	182.21	361.47	182.21	-0.98437	16067	4.8449e+06	1.572	0.057971	0.94203	0.11594	0.47381	False
LmxM.32.1230.1_29_0.0819761129207383_147-166_1	LmxM.32.1230.1	144.16	57.292	144.16	57.292	-1.3162	3772.7	4.3857e+05	1.572	0.057974	0.94203	0.11595	0.47381	False
LmxM.26.1940.1_43_0.0261437908496732_25-44_1	LmxM.26.1940.1	223.76	2072.8	223.76	2072.8	3.2058	1.7095e+06	1.3836e+06	1.572	0.89924	0.10076	0.20151	0.50003	True
LmxM.04.0730.1_19_0.0348413936557462_64-83_1	LmxM.04.0730.1	297.99	142.76	297.99	142.76	-1.0565	12049	2.9251e+06	1.572	0.05798	0.94202	0.11596	0.47381	False
LmxM.36.2260.1_43_0.302845528455285_294-313_1	LmxM.36.2260.1	175.35	73.258	175.35	73.258	-1.2478	5211.8	7.3174e+05	1.5718	0.057998	0.942	0.116	0.47381	False
Non-targeting-994	Non-target-185	211.93	92.982	211.93	92.982	-1.1799	7074.5	1.2005e+06	1.5716	0.058025	0.94198	0.11605	0.47381	False
LmxM.16.1260.1_29_0.127139834583574_655-674_1	LmxM.16.1260.1	267.87	124.92	267.87	124.92	-1.0945	10218	2.2141e+06	1.5715	0.058036	0.94196	0.11607	0.47381	False
LmxM.12.0570.1_0_0.0178731009830206_97-116_1	LmxM.12.0570.1	291.54	139	291.54	139	-1.0632	11634	2.7624e+06	1.5715	0.058037	0.94196	0.11607	0.47381	False
LmxM.28.1890.1_52_0.269286754002911_365-384_1	LmxM.28.1890.1	124.79	47.9	124.79	47.9	-1.3631	2956.2	3.0085e+05	1.5714	0.058043	0.94196	0.11609	0.47381	False
LmxM.04.0010.1_29_0.163050624589086_490-509_1	LmxM.04.0010.1	382.98	196.3	382.98	196.3	-0.96069	17426	5.6352e+06	1.5714	0.058046	0.94195	0.11609	0.47381	False
LmxM.36.6525.1_0_0.158810325476992_279-298_1	LmxM.13.0670.1-LmxM.36.6525.1-LmxM.22.1070.1	157.07	63.866	157.07	63.866	-1.285	4343.1	5.4874e+05	1.5714	0.058048	0.94195	0.1161	0.47381	False
LmxM.18.0230.1_60_0.0267558528428094_35-16_0	LmxM.18.0230.1	226.99	101.43	226.99	101.43	-1.1543	7882.4	1.4364e+06	1.5713	0.058061	0.94194	0.11612	0.47381	False
LmxM.08_29.1500.1_29_0.325903912828133_650-669_1	LmxM.08_29.1500.1	189.34	80.772	189.34	80.772	-1.2189	5893.4	8.942e+05	1.5711	0.058076	0.94192	0.11615	0.47381	False
LmxM.24.1070.1_14_0.305102717031146_2298-2317_1	LmxM.24.1070.1	110.81	41.325	110.81	41.325	-1.4014	2413.8	2.2054e+05	1.5711	0.058076	0.94192	0.11615	0.47381	False
LmxM.29.0140.1_43_0.0470701248799232_46-65_1	LmxM.29.0140.1	215.16	94.86	215.16	94.86	-1.1731	7235.8	1.2488e+06	1.5711	0.058082	0.94192	0.11616	0.47381	False
LmxM.01.0600.1_29_0.142461197339246_778-759_0	LmxM.01.0600.1	320.59	156.85	320.59	156.85	-1.0267	13405	3.5406e+06	1.5711	0.058084	0.94192	0.11617	0.47381	False
LmxM.11.0930.1_0_0.0352733686067019_33-52_1	LmxM.11.0930.1	299.07	143.7	299.07	143.7	-1.0522	12070	2.9528e+06	1.571	0.058097	0.9419	0.11619	0.47381	False
LmxM.25.0600.1_52_0.258012820512821_316-335_1	LmxM.25.0600.1	149.54	60.109	149.54	60.109	-1.3006	3998.5	4.8263e+05	1.5709	0.0581	0.9419	0.1162	0.47381	False
LmxM.25.1700.1_14_0.281698221457258_978-997_1	LmxM.25.1700.1	130.17	1040.6	130.17	1040.6	2.9893	4.1448e+05	3.3592e+05	1.5709	0.90133	0.098672	0.19734	0.49968	True
LmxM.21.0885.1_0_0.062316715542522_261-242_0	LmxM.21.0885.1	162.44	66.684	162.44	66.684	-1.2719	4585.1	5.9921e+05	1.5709	0.058106	0.94189	0.11621	0.47381	False
LmxM.29.0405.1_29_0.146245059288538_114-95_0	LmxM.29.0405.1	197.95	85.468	197.95	85.468	-1.2021	6325.6	1.0043e+06	1.5708	0.058116	0.94188	0.11623	0.47381	False
LmxM.27.2180.1_57_0.209490740740741_175-194_1	LmxM.27.2180.1	197.95	85.468	197.95	85.468	-1.2021	6325.6	1.0043e+06	1.5708	0.058116	0.94188	0.11623	0.47381	False
LmxM.29.1520.1_67_0.399412628487518_536-555_1	LmxM.29.1520.1	183.96	77.954	183.96	77.954	-1.2281	5618.7	8.2933e+05	1.5708	0.058116	0.94188	0.11623	0.47381	False
LmxM.31.0330.1_19_0.175015852885225_834-815_0	LmxM.31.0330.1	167.82	69.502	167.82	69.502	-1.2598	4833.6	6.5245e+05	1.5706	0.058139	0.94186	0.11628	0.47381	False
LmxM.05.0960.1_57_0.390196078431373_789-808_1	LmxM.05.0960.1	306.6	148.4	306.6	148.4	-1.0419	12515	3.151e+06	1.5706	0.05814	0.94186	0.11628	0.47381	False
LmxM.29.3450.1_43_0.346600331674959_414-433_1	LmxM.29.3450.1	178.58	75.137	178.58	75.137	-1.238	5350.4	7.6745e+05	1.5706	0.058141	0.94186	0.11628	0.47381	False
LmxM.04.1170.1_29_0.140176600441501_124-143_1	LmxM.04.1170.1	236.67	107.07	236.67	107.07	-1.137	8398.7	1.602e+06	1.5705	0.058148	0.94185	0.1163	0.47381	False
LmxM.36.0480.1_57_0.221238938053097_159-140_0	LmxM.36.0480.1	173.2	72.319	173.2	72.319	-1.2485	5088.7	7.0851e+05	1.5705	0.058149	0.94185	0.1163	0.47381	False
LmxM.11.0280.1_29_0.166837256908905_492-473_0	LmxM.11.0280.1	239.9	108.95	239.9	108.95	-1.1316	8574.4	1.6598e+06	1.5703	0.058167	0.94183	0.11633	0.47381	False
LmxM.13.0480.1_29_0.313947990543735_660-679_1	LmxM.13.0480.1	268.95	125.85	268.95	125.85	-1.0895	10238	2.2374e+06	1.5703	0.058178	0.94182	0.11636	0.47381	False
LmxM.11.0860.1_48_0.203136810279667_1067-1086_1	LmxM.11.0860.1-LmxM.19.0950.1	221.61	98.617	221.61	98.617	-1.1601	7564	1.3491e+06	1.5702	0.058179	0.94182	0.11636	0.47381	False
LmxM.33.0310.1_60_0.354255825011888_741-760_1	LmxM.33.0310.1	221.61	98.617	221.61	98.617	-1.1601	7564	1.3491e+06	1.5702	0.058179	0.94182	0.11636	0.47381	False
LmxM.26.2210.1_34_0.144144144144144_388-369_0	LmxM.26.2210.1	192.57	82.651	192.57	82.651	-1.2104	6040.8	9.3458e+05	1.5702	0.058179	0.94182	0.11636	0.47381	False
LmxM.28.0890.1_43_0.0441666666666667_102-121_1	LmxM.28.0890.1	192.57	82.651	192.57	82.651	-1.2104	6040.8	9.3458e+05	1.5702	0.058179	0.94182	0.11636	0.47381	False
LmxM.21.0883.1_89_0.437908496732026_258-277_1	LmxM.21.0883.1	132.32	51.657	132.32	51.657	-1.3402	3253.5	3.5062e+05	1.5702	0.05818	0.94182	0.11636	0.47381	False
LmxM.36.6525.1_57_0.0998877665544332_169-188_1	LmxM.36.6525.1	132.32	51.657	132.32	51.657	-1.3402	3253.5	3.5062e+05	1.5702	0.05818	0.94182	0.11636	0.47381	False
LmxM.34.4045.1_57_0.422413793103448_151-132_0	LmxM.34.4045.1	209.78	92.043	209.78	92.043	-1.1798	6931	1.1689e+06	1.5702	0.058181	0.94182	0.11636	0.47381	False
LmxM.17.1160.1_29_0.0353935552033809_63-82_1	LmxM.17.1160.1	336.72	167.18	336.72	167.18	-1.0058	14373	4.0254e+06	1.5702	0.058183	0.94182	0.11637	0.47381	False
LmxM.29.1380.1_52_0.195473251028807_180-199_1	LmxM.29.1380.1	262.49	122.1	262.49	122.1	-1.098	9855.5	2.0998e+06	1.5701	0.058197	0.9418	0.11639	0.47383	False
LmxM.31.1720.1_0_0.197157267308574_423-442_1	LmxM.31.1720.1	201.17	87.347	201.17	87.347	-1.1943	6478.3	1.0477e+06	1.5701	0.058198	0.9418	0.1164	0.47383	False
LmxM.19.0120.1_19_0.0582241630276565_33-52_1	LmxM.19.0120.1	224.84	100.5	224.84	100.5	-1.1539	7730.9	1.4011e+06	1.5699	0.058218	0.94178	0.11644	0.47388	False
LmxM.28.1820.1_52_0.248575498575499_345-364_1	LmxM.28.1820.1	187.19	79.833	187.19	79.833	-1.2192	5762.6	8.6789e+05	1.5698	0.058231	0.94177	0.11646	0.47388	False
LmxM.36.3960.1_29_0.0111548556430446_31-50_1	LmxM.36.3960.1	213.01	93.921	213.01	93.921	-1.1729	7090.7	1.2165e+06	1.5697	0.05824	0.94176	0.11648	0.47388	False
LmxM.21.1850.1_29_0.0169413919413919_32-51_1	LmxM.21.1850.1	147.38	59.17	147.38	59.17	-1.3022	3890.8	4.6469e+05	1.5697	0.05824	0.94176	0.11648	0.47388	False
LmxM.36.3140.1_57_0.362666666666667_275-256_0	LmxM.36.3140.1	139.85	55.413	139.85	55.413	-1.3201	3565	4.0518e+05	1.5697	0.058241	0.94176	0.11648	0.47388	False
LmxM.14.0830.1_43_0.200738502853306_592-611_1	LmxM.14.0830.1	228.07	102.37	228.07	102.37	-1.1479	7899.5	1.4542e+06	1.5696	0.058252	0.94175	0.1165	0.47388	False
LmxM.36.5150.1_19_0.0638977635782748_124-105_0	LmxM.36.5150.1	160.29	65.745	160.29	65.745	-1.273	4469.7	5.7869e+05	1.5696	0.058254	0.94175	0.11651	0.47388	False
LmxM.26.1900.1_38_0.0493322431180158_176-195_1	LmxM.26.1900.1	181.81	77.015	181.81	77.015	-1.2285	5490.9	8.0423e+05	1.5695	0.058271	0.94173	0.11654	0.47388	False
LmxM.22.0940.1_52_0.0965986394557823_224-205_0	LmxM.22.0940.1	181.81	77.015	181.81	77.015	-1.2285	5490.9	8.0423e+05	1.5695	0.058271	0.94173	0.11654	0.47388	False
LmxM.26.0590.1_29_0.193948412698413_384-403_1	LmxM.26.0590.1	181.81	77.015	181.81	77.015	-1.2285	5490.9	8.0423e+05	1.5695	0.058271	0.94173	0.11654	0.47388	False
LmxM.23.0542.1_43_0.318230852211435_288-307_1	LmxM.23.0542.1	165.67	68.562	165.67	68.562	-1.2606	4715.2	6.3081e+05	1.5693	0.058289	0.94171	0.11658	0.47398	False
LmxM.34.2310.1_57_0.463186077643909_339-358_1	LmxM.34.2310.1	176.43	74.198	176.43	74.198	-1.2385	5225.7	7.4353e+05	1.5693	0.058295	0.94171	0.11659	0.47398	False
LmxM.26.0900.1_43_0.0585537918871252_162-181_1	LmxM.26.0900.1	234.52	106.13	234.52	106.13	-1.1365	8242.3	1.5643e+06	1.5692	0.058305	0.94169	0.11661	0.47398	False
LmxM.32.0850.1_0_0.0778614998205956_211-230_1	LmxM.32.0850.1	190.42	81.711	190.42	81.711	-1.2106	5908.3	9.0754e+05	1.5689	0.058336	0.94166	0.11667	0.474	False
LmxM.15.1390.1_19_0.136666666666667_128-109_0	LmxM.15.1390.1	219.46	97.678	219.46	97.678	-1.1597	7415.7	1.3152e+06	1.5689	0.058338	0.94166	0.11668	0.474	False
LmxM.19.0220.1_43_0.00852400179452669_15-34_1	LmxM.19.0220.1	219.46	97.678	219.46	97.678	-1.1597	7415.7	1.3152e+06	1.5689	0.058338	0.94166	0.11668	0.474	False
Non-targeting-513	Non-target-115	244.21	111.77	244.21	111.77	-1.1207	8770	1.7387e+06	1.5688	0.058351	0.94165	0.1167	0.474	False
LmxM.14.0870.1_29_0.41588785046729_1073-1054_0	LmxM.14.0870.1	244.21	111.77	244.21	111.77	-1.1207	8770	1.7387e+06	1.5688	0.058351	0.94165	0.1167	0.474	False
LmxM.17.0390.1_14_0.217852161785216_777-796_1	LmxM.17.0390.1	260.34	121.16	260.34	121.16	-1.0972	9686.1	2.0551e+06	1.5687	0.058353	0.94165	0.11671	0.474	False
LmxM.22.0620.1_29_0.0591760299625468_75-94_1	LmxM.22.0620.1	199.02	86.407	199.02	86.407	-1.1943	6341	1.0187e+06	1.5687	0.058357	0.94164	0.11671	0.474	False
LmxM.01.0530.1_38_0.10292904290429_493-512_1	LmxM.01.0530.1	284.01	135.25	284.01	135.25	-1.0648	11065	2.5798e+06	1.5686	0.058367	0.94163	0.11673	0.474	False
LmxM.36.4980.1_14_0.206965174129353_205-224_1	LmxM.36.4980.1	137.7	54.474	137.7	54.474	-1.3221	3463.4	3.891e+05	1.5686	0.058375	0.94163	0.11675	0.474	False
LmxM.27.1290.1_14_0.396305625524769_468-487_1	LmxM.27.1290.1	137.7	54.474	137.7	54.474	-1.3221	3463.4	3.891e+05	1.5686	0.058375	0.94163	0.11675	0.474	False
LmxM.21.1590.1_43_0.179597701149425_245-264_1	LmxM.21.1590.1	145.23	58.231	145.23	58.231	-1.3038	3784.6	4.4717e+05	1.5685	0.058381	0.94162	0.11676	0.474	False
LmxM.30.1050.1_57_0.440972222222222_501-520_1	LmxM.30.1050.1	145.23	58.231	145.23	58.231	-1.3038	3784.6	4.4717e+05	1.5685	0.058381	0.94162	0.11676	0.474	False
LmxM.16.0890.1_43_0.21446636317653_420-439_1	LmxM.16.0890.1-LmxM.16.0890a.1	210.86	92.982	210.86	92.982	-1.1726	6947.1	1.1846e+06	1.5684	0.058399	0.9416	0.1168	0.4741	False
LmxM.10.1190.1_14_0.312395309882747_367-386_1	LmxM.10.1190.1	277.55	131.49	277.55	131.49	-1.0721	10668	2.4294e+06	1.5682	0.058416	0.94158	0.11683	0.47412	False
LmxM.27.2170.1_14_0.288501452885015_1387-1406_1	LmxM.27.2170.1	179.66	76.076	179.66	76.076	-1.2289	5364.6	7.7959e+05	1.5681	0.058427	0.94157	0.11685	0.47412	False
LmxM.26.2150.1_0_0.0812425328554361_131-150_1	LmxM.26.2150.1	128.02	49.778	128.02	49.778	-1.3453	3060.8	3.2161e+05	1.5681	0.05843	0.94157	0.11686	0.47412	False
LmxM.28.2390.1_14_0.342428711897738_1389-1408_1	LmxM.28.2390.1	193.64	83.59	193.64	83.59	-1.2023	6055.8	9.4828e+05	1.5681	0.058431	0.94157	0.11686	0.47412	False
LmxM.32.0830.1_29_0.431372549019608_940-959_1	LmxM.32.0830.1	163.52	67.623	163.52	67.623	-1.2615	4598.2	6.0963e+05	1.568	0.058441	0.94156	0.11688	0.47412	False
LmxM.36.0640.1_57_0.439537329127234_411-430_1	LmxM.36.0640.1	163.52	67.623	163.52	67.623	-1.2615	4598.2	6.0963e+05	1.568	0.058441	0.94156	0.11688	0.47412	False
LmxM.36.0850.1_29_0.288359788359788_753-772_1	LmxM.36.0850.1	174.28	73.258	174.28	73.258	-1.239	5102.5	7.2007e+05	1.5679	0.058451	0.94155	0.1169	0.47412	False
LmxM.32.2700.1_43_0.25611620795107_666-685_1	LmxM.32.2700.1	214.08	94.86	214.08	94.86	-1.1659	7107	1.2326e+06	1.5679	0.058452	0.94155	0.1169	0.47412	False
LmxM.33.3090.1_57_0.357099329677026_576-595_1	LmxM.33.3090.1	168.9	70.441	168.9	70.441	-1.2499	4847.1	6.6343e+05	1.5679	0.058456	0.94154	0.11691	0.47412	False
LmxM.09.0140.1_19_0.073015873015873_108-127_1	LmxM.09.0140.1	235.6	107.07	235.6	107.07	-1.1305	8259.8	1.5831e+06	1.5676	0.058484	0.94152	0.11697	0.47426	False
LmxM.08.0010.1_29_0.167083680845149_594-613_1	LmxM.08.0010.1	217.31	96.739	217.31	96.739	-1.1594	7268.7	1.2817e+06	1.5675	0.058498	0.9415	0.117	0.47426	False
LmxM.15.0020.1_33_0.119162640901771_231-212_0	LmxM.15.0020.1	245.28	112.71	245.28	112.71	-1.115	8788.1	1.7588e+06	1.5673	0.058517	0.94148	0.11703	0.47426	False
LmxM.10.0670.1_43_0.197948717948718_189-208_1	LmxM.10.0670.1	196.87	85.468	196.87	85.468	-1.1943	6205.2	9.9014e+05	1.5673	0.058517	0.94148	0.11703	0.47426	False
LmxM.34.1720.1_29_0.454681647940075_603-622_1	LmxM.34.1720.1	143.08	57.292	143.08	57.292	-1.3055	3679.8	4.3007e+05	1.5673	0.058523	0.94148	0.11705	0.47426	False
LmxM.15.0500.1_19_0.0387673956262425_120-101_0	LmxM.15.0500.1	278.63	132.43	278.63	132.43	-1.0675	10687	2.4541e+06	1.5671	0.058548	0.94145	0.1171	0.47426	False
LmxM.18.0990.1_49_0.375757575757576_565-546_0	LmxM.18.0990.1	155.99	63.866	155.99	63.866	-1.2751	4243.4	5.3897e+05	1.567	0.058554	0.94145	0.11711	0.47426	False
LmxM.30.2640.1_0_0.0409538621047175_72-91_1	LmxM.30.2640.1	155.99	63.866	155.99	63.866	-1.2751	4243.4	5.3897e+05	1.567	0.058554	0.94145	0.11711	0.47426	False
LmxM.06.0610.1_57_0.336590662323561_304-323_1	LmxM.06.0610.1	275.4	130.55	275.4	130.55	-1.0712	10491	2.3805e+06	1.5669	0.058572	0.94143	0.11714	0.47426	False
Non-targeting-807	Non-target-56	214.08	1953.6	214.08	1953.6	3.1839	1.5129e+06	1.2326e+06	1.5668	0.89837	0.10163	0.20325	0.50093	True
LmxM.35.2500.1_43_0.335722819593787_558-577_1	LmxM.35.2500.1	114.03	43.204	114.03	43.204	-1.3798	2508.5	2.3772e+05	1.5668	0.058586	0.94141	0.11717	0.47426	False
LmxM.07.0800.1_14_0.395740465577018_793-812_1	LmxM.07.0800.1	401.27	4354.2	401.27	4354.2	3.4365	7.8127e+06	6.3658e+06	1.5667	0.89597	0.10403	0.20807	0.5022	True
LmxM.30.3090.1_43_0.00493370336108541_45291_1	LmxM.30.3090.1	200.1	87.347	200.1	87.347	-1.1866	6356.4	1.0331e+06	1.5667	0.058594	0.94141	0.11719	0.47426	False
LmxM.16.0730.1_33_0.347207586933614_1983-1964_0	LmxM.16.0730.1	349.63	176.57	349.63	176.57	-0.98156	14975	4.4413e+06	1.5667	0.058598	0.9414	0.1172	0.47426	False
LmxM.28.2490.1_43_0.204134366925065_309-328_1	LmxM.28.2490.1	172.13	72.319	172.13	72.319	-1.2396	4980.8	6.9707e+05	1.5666	0.058608	0.94139	0.11722	0.47426	False
LmxM.20.0870.1_33_0.248492678725237_572-591_1	LmxM.20.0870.1	172.13	72.319	172.13	72.319	-1.2396	4980.8	6.9707e+05	1.5666	0.058608	0.94139	0.11722	0.47426	False
LmxM.24.1200.1_29_0.0625641025641026_58-77_1	LmxM.24.1200.1	172.13	72.319	172.13	72.319	-1.2396	4980.8	6.9707e+05	1.5666	0.058608	0.94139	0.11722	0.47426	False
LmxM.33.2420.1_74_0.229280096793708_369-388_1	LmxM.33.2420.1	172.13	72.319	172.13	72.319	-1.2396	4980.8	6.9707e+05	1.5666	0.058608	0.94139	0.11722	0.47426	False
LmxM.08.1180.1_29_0.0461416070007955_54-73_1	LmxM.08.1180.1	172.13	72.319	172.13	72.319	-1.2396	4980.8	6.9707e+05	1.5666	0.058608	0.94139	0.11722	0.47426	False
LmxM.03.0730.1_14_0.186379928315412_200-219_1	LmxM.03.0730.1	268.95	126.79	268.95	126.79	-1.0789	10104	2.2374e+06	1.5665	0.058614	0.94139	0.11723	0.47426	False
LmxM.18.1500.1_29_0.385159010600707_1317-1298_0	LmxM.18.1500.1	148.46	60.109	148.46	60.109	-1.2903	3902.9	4.7361e+05	1.5664	0.058631	0.94137	0.11726	0.47426	False
LmxM.29.2360.1_29_0.372405372405372_600-619_1	LmxM.29.2360.1	148.46	60.109	148.46	60.109	-1.2903	3902.9	4.7361e+05	1.5664	0.058631	0.94137	0.11726	0.47426	False
LmxM.17.1370.1_38_0.178008458285275_456-475_1	LmxM.17.1370.1	186.11	79.833	186.11	79.833	-1.2109	5647.6	8.5492e+05	1.5661	0.058657	0.94134	0.11731	0.47426	False
LmxM.33.2530.1_0_0.0992657856093979_670-689_1	LmxM.33.2530.1	215.16	95.799	215.16	95.799	-1.159	7123.3	1.2488e+06	1.5661	0.058661	0.94134	0.11732	0.47426	False
LmxM.30.0100.1_43_0.146118721461187_153-172_1	LmxM.30.0100.1	215.16	95.799	215.16	95.799	-1.159	7123.3	1.2488e+06	1.5661	0.058661	0.94134	0.11732	0.47426	False
LmxM.08_29.0300.1_19_0.118343195266272_126-107_0	LmxM.08_29.0300.1	293.69	141.82	293.69	141.82	-1.045	11532	2.816e+06	1.566	0.058669	0.94133	0.11734	0.47426	False
LmxM.21.0220.1_38_0.0924731182795699_36-55_1	LmxM.21.0220.1	256.04	119.28	256.04	119.28	-1.0956	9351.5	1.9675e+06	1.566	0.05867	0.94133	0.11734	0.47426	False
LmxM.15.0710.1_14_0.387090387090387_3906-3925_1	LmxM.15.0710.1	239.9	109.89	239.9	109.89	-1.1193	8451.8	1.6598e+06	1.566	0.058671	0.94133	0.11734	0.47426	False
LmxM.08.0940.1_86_0.42910447761194_356-337_0	LmxM.08.0940.1	239.9	109.89	239.9	109.89	-1.1193	8451.8	1.6598e+06	1.566	0.058671	0.94133	0.11734	0.47426	False
LmxM.27.0490.1_19_0.140552016985138_998-979_0	LmxM.27.0490.1	191.49	1694.3	191.49	1694.3	3.1387	1.1293e+06	9.21e+05	1.566	0.89867	0.10133	0.20266	0.5003	True
LmxM.13.1670.1_57_0.433021806853583_133-152_1	LmxM.13.1670.1-LmxM.32.3230.1	311.98	153.09	311.98	153.09	-1.0223	12623	3.2976e+06	1.566	0.058679	0.94132	0.11736	0.47426	False
LmxM.36.2210.1_71_0.429223744292237_650-669_1	LmxM.36.2210.1	194.72	84.529	194.72	84.529	-1.1943	6070.9	9.6211e+05	1.566	0.05868	0.94132	0.11736	0.47426	False
LmxM.09.0230.1_29_0.0125661375661376_15-34_1	LmxM.09.0230.1	350.71	177.51	350.71	177.51	-0.97837	14999	4.4771e+06	1.5659	0.058682	0.94132	0.11736	0.47426	False
LmxM.11.0360.1_14_0.155058043117745_177-196_1	LmxM.11.0360.1	290.46	139.94	290.46	139.94	-1.0482	11328	2.7359e+06	1.5657	0.058706	0.94129	0.11741	0.47426	False
LmxM.01.0740.1_29_0.110663082437276_240-259_1	LmxM.01.0740.1	290.46	139.94	290.46	139.94	-1.0482	11328	2.7359e+06	1.5657	0.058706	0.94129	0.11741	0.47426	False
LmxM.36.4690.1_29_0.0704607046070461_203-222_1	LmxM.36.4690.1	40.88	12.21	40.88	12.21	-1.6647	411	16316	1.5656	0.058723	0.94128	0.11745	0.47426	False
LmxM.15.1260.1_74_0.280528052805281_330-349_1	LmxM.15.1260.1	363.62	185.96	363.62	185.96	-0.96363	15781	4.9207e+06	1.5655	0.058727	0.94127	0.11745	0.47426	False
LmxM.36.5600.1_43_0.0306242638398115_43-62_1	LmxM.36.5600.1	175.35	74.198	175.35	74.198	-1.2297	5116.3	7.3174e+05	1.5654	0.058747	0.94125	0.11749	0.47426	False
LmxM.21.1570.1_67_0.400542005420054_733-752_1	LmxM.21.1570.1	159.22	65.745	159.22	65.745	-1.2633	4368.6	5.686e+05	1.5653	0.058751	0.94125	0.1175	0.47426	False
LmxM.28.2095.1_43_0.291375291375291_128-109_0	LmxM.28.2095.1	159.22	65.745	159.22	65.745	-1.2633	4368.6	5.686e+05	1.5653	0.058751	0.94125	0.1175	0.47426	False
LmxM.32.0585.1_46_0.0817331363860167_162-181_1	LmxM.32.0585.1	169.98	71.38	169.98	71.38	-1.2401	4860.5	6.7453e+05	1.5652	0.058768	0.94123	0.11754	0.47426	False
LmxM.18.1590.1_57_0.35202492211838_219-238_1	LmxM.18.1590.1	164.6	68.562	164.6	68.562	-1.2513	4611.3	6.2017e+05	1.5652	0.05877	0.94123	0.11754	0.47426	False
LmxM.34.1700.1_43_0.370064279155188_400-419_1	LmxM.34.1700.1	164.6	68.562	164.6	68.562	-1.2513	4611.3	6.2017e+05	1.5652	0.05877	0.94123	0.11754	0.47426	False
LmxM.30.0080.1_29_0.344398340248963_259-240_0	LmxM.30.0080.1	209.78	92.982	209.78	92.982	-1.1653	6820.9	1.1689e+06	1.5651	0.058778	0.94122	0.11756	0.47426	False
LmxM.34.4480.1_71_0.404886561954625_224-243_1	LmxM.34.4480.1	131.25	51.657	131.25	51.657	-1.3285	3167.3	3.4323e+05	1.5651	0.058781	0.94122	0.11756	0.47426	False
LmxM.34.3090.1_52_0.231546231546232_295-314_1	LmxM.34.3090.1	121.56	46.961	121.56	46.961	-1.3536	2782.9	2.8095e+05	1.5649	0.058802	0.9412	0.1176	0.47426	False
LmxM.24.0400.1_14_0.207766011094302_405-424_1	LmxM.24.0400.1	121.56	46.961	121.56	46.961	-1.3536	2782.9	2.8095e+05	1.5649	0.058802	0.9412	0.1176	0.47426	False
Non-targeting-554	Non-target-34	121.56	46.961	121.56	46.961	-1.3536	2782.9	2.8095e+05	1.5649	0.058802	0.9412	0.1176	0.47426	False
LmxM.30.3040.1_43_0.0816599732262383_52-71_1	LmxM.30.3040.1-LmxM.30.3040a.1	231.3	105.19	231.3	105.19	-1.1293	7951.1	1.5086e+06	1.5648	0.058809	0.94119	0.11762	0.47426	False
LmxM.34.3150.1_33_0.271963824289406_415-434_1	LmxM.34.3150.1	138.78	55.413	138.78	55.413	-1.309	3474.8	3.9709e+05	1.5648	0.05881	0.94119	0.11762	0.47426	False
LmxM.25.0790.1_29_0.148845166809239_526-507_0	LmxM.25.0790.1	138.78	55.413	138.78	55.413	-1.309	3474.8	3.9709e+05	1.5648	0.05881	0.94119	0.11762	0.47426	False
LmxM.09.1110.1_71_0.276440554339898_369-388_1	LmxM.09.1110.1	302.3	147.46	302.3	147.46	-1.0307	11988	3.0368e+06	1.5648	0.058816	0.94118	0.11763	0.47426	False
LmxM.36.1920.1_48_0.497652582159624_738-757_1	LmxM.36.1920.1	183.96	78.894	183.96	78.894	-1.2111	5519.5	8.2933e+05	1.5648	0.05882	0.94118	0.11764	0.47426	False
LmxM.22.0880.1_33_0.0688665710186514_152-133_0	LmxM.22.0880.1	234.52	107.07	234.52	107.07	-1.1239	8122.1	1.5643e+06	1.5647	0.058824	0.94118	0.11765	0.47426	False
LmxM.26.2620.1_67_0.497601918465228_409-428_1	LmxM.26.2620.1	234.52	107.07	234.52	107.07	-1.1239	8122.1	1.5643e+06	1.5647	0.058824	0.94118	0.11765	0.47426	False
LmxM.34.1290.1_38_0.197333333333333_145-164_1	LmxM.34.1290.1	234.52	107.07	234.52	107.07	-1.1239	8122.1	1.5643e+06	1.5647	0.058824	0.94118	0.11765	0.47426	False
LmxM.34.3730.1_57_0.268020708880924_664-683_1	LmxM.34.3730.1	201.17	88.286	201.17	88.286	-1.1791	6371.8	1.0477e+06	1.5647	0.058828	0.94117	0.11766	0.47426	False
LmxM.17.0190.1_0_0.195703493862134_825-844_1	LmxM.17.0190.1-LmxM.17.0190partial.1	309.83	152.15	309.83	152.15	-1.0212	12431	3.2385e+06	1.5647	0.058832	0.94117	0.11766	0.47426	False
LmxM.32.2460.1_0_0.138968027856917_435-454_1	LmxM.32.2460.1	237.75	108.95	237.75	108.95	-1.1187	8295	1.6211e+06	1.5646	0.058835	0.94117	0.11767	0.47426	False
LmxM.01.0830.1_43_0.138020833333333_96-115_1	LmxM.01.0830.1	247.43	114.58	247.43	114.58	-1.1039	8824.4	1.7994e+06	1.5646	0.058843	0.94116	0.11769	0.47426	False
LmxM.30.2430.1_29_0.116312056737589_77-96_1	LmxM.30.2430.1	151.69	61.988	151.69	61.988	-1.2774	4022.9	5.0098e+05	1.5644	0.058859	0.94114	0.11772	0.47426	False
LmxM.21.0520.1_14_0.372767857142857_507-488_0	LmxM.21.0520.1	151.69	61.988	151.69	61.988	-1.2774	4022.9	5.0098e+05	1.5644	0.058859	0.94114	0.11772	0.47426	False
LmxM.28.2530.1_29_0.343304843304843_956-975_1	LmxM.28.2530.1	216.23	96.739	216.23	96.739	-1.1523	7139.6	1.2652e+06	1.5644	0.058867	0.94113	0.11773	0.47426	False
LmxM.33.1020.1_0_0.00948212983223924_45228_1	LmxM.33.1020.1	178.58	76.076	178.58	76.076	-1.2203	5253.7	7.6745e+05	1.5643	0.058872	0.94113	0.11774	0.47426	False
LmxM.24.1090.1_43_0.0246212121212121_49-30_0	LmxM.24.1090.1	219.46	98.617	219.46	98.617	-1.1461	7301.7	1.3152e+06	1.5641	0.058902	0.9411	0.1178	0.47426	False
LmxM.26.1300.1_29_0.469393433500278_1683-1702_1	LmxM.26.1300.1	173.2	73.258	173.2	73.258	-1.2301	4994.4	7.0851e+05	1.564	0.058909	0.94109	0.11782	0.47426	False
LmxM.23.1200.1_52_0.0204081632653061_41-22_0	LmxM.23.1200.1	173.2	73.258	173.2	73.258	-1.2301	4994.4	7.0851e+05	1.564	0.058909	0.94109	0.11782	0.47426	False
LmxM.34.4110.1_29_0.165861513687601_96-115_1	LmxM.34.4110.1	187.19	80.772	187.19	80.772	-1.2025	5662.2	8.6789e+05	1.5639	0.058921	0.94108	0.11784	0.47426	False
LmxM.13.0630.1_57_0.267777777777778_235-254_1	LmxM.13.0630.1	195.79	85.468	195.79	85.468	-1.1864	6085.9	9.7606e+05	1.5639	0.058924	0.94108	0.11785	0.47426	False
Non-targeting-656	Non-target-33	167.82	70.441	167.82	70.441	-1.2407	4741.7	6.5245e+05	1.5638	0.05893	0.94107	0.11786	0.47426	False
LmxM.26.2560.1_57_0.48033526756931_738-757_1	LmxM.26.2560.1	144.16	58.231	144.16	58.231	-1.2932	3691.6	4.3857e+05	1.5638	0.058931	0.94107	0.11786	0.47426	False
LmxM.21.0310.1_0_0.0208333333333333_19-38_1	LmxM.21.0310.1	144.16	58.231	144.16	58.231	-1.2932	3691.6	4.3857e+05	1.5638	0.058931	0.94107	0.11786	0.47426	False
LmxM.08_29.1320.1_38_0.190051967334818_253-272_1	LmxM.08_29.1320.1	207.63	92.043	207.63	92.043	-1.165	6680	1.1378e+06	1.5637	0.058945	0.94106	0.11789	0.47426	False
LmxM.23.0870.1_29_0.377777777777778_587-606_1	LmxM.23.0880.1-LmxM.23.0870.1-LmxM.23.0880a.1	261.42	123.04	261.42	123.04	-1.0811	9574.7	2.0774e+06	1.5636	0.058954	0.94105	0.11791	0.47426	False
LmxM.05.0910.1_38_0.0570797855566067_176-195_1	LmxM.05.0910.1	342.1	172.81	342.1	172.81	-0.98109	14329	4.1956e+06	1.5636	0.058955	0.94105	0.11791	0.47426	False
LmxM.17.0930.1_29_0.0590815273477812_224-243_1	LmxM.17.0930.1	225.92	102.37	225.92	102.37	-1.1343	7631.4	1.4187e+06	1.5636	0.058956	0.94104	0.11791	0.47426	False
LmxM.33.0710.1_29_0.00692640692640693_45228_1	LmxM.33.0710.1	229.14	104.25	229.14	104.25	-1.1287	7799	1.4722e+06	1.5634	0.058975	0.94103	0.11795	0.47426	False
LmxM.29.1970.1_43_0.200302343159486_258-277_1	LmxM.29.1970.1	181.81	77.954	181.81	77.954	-1.2112	5392.9	8.0423e+05	1.5633	0.058986	0.94101	0.11797	0.47426	False
LmxM.28.1990.1_38_0.14500442086649_325-344_1	LmxM.28.1990.1	181.81	77.954	181.81	77.954	-1.2112	5392.9	8.0423e+05	1.5633	0.058986	0.94101	0.11797	0.47426	False
LmxM.22.1420.1_71_0.485875706214689_426-445_1	LmxM.22.1420.1	210.86	93.921	210.86	93.921	-1.1583	6836.8	1.1846e+06	1.5633	0.058993	0.94101	0.11799	0.47426	False
LmxM.09.1100.1_43_0.192708333333333_138-157_1	LmxM.09.1100.1	210.86	93.921	210.86	93.921	-1.1583	6836.8	1.1846e+06	1.5633	0.058993	0.94101	0.11799	0.47426	False
LmxM.36.1490.1_29_0.477777777777778_1714-1733_1	LmxM.36.1490.1	199.02	87.347	199.02	87.347	-1.1789	6235.7	1.0187e+06	1.5633	0.058995	0.94101	0.11799	0.47426	False
LmxM.18.1660.1_43_0.128875968992248_269-250_0	LmxM.18.1660.1	199.02	87.347	199.02	87.347	-1.1789	6235.7	1.0187e+06	1.5633	0.058995	0.94101	0.11799	0.47426	False
LmxM.22.0290.1_49_0.247311827956989_349-330_0	LmxM.22.0290.1	245.28	113.64	245.28	113.64	-1.1031	8664.1	1.7588e+06	1.5632	0.059007	0.94099	0.11801	0.47426	False
LmxM.31.1330.1_57_0.143159006867406_260-279_1	LmxM.31.1330.1	176.43	75.137	176.43	75.137	-1.2206	5130.2	7.4353e+05	1.5629	0.059037	0.94096	0.11807	0.47426	False
LmxM.30.1870.1_38_0.0822959889349931_231-250_1	LmxM.30.1870.1	176.43	75.137	176.43	75.137	-1.2206	5130.2	7.4353e+05	1.5629	0.059037	0.94096	0.11807	0.47426	False
LmxM.30.0300.1_38_0.114327485380117_386-405_1	LmxM.30.0300.1	117.26	45.082	117.26	45.082	-1.3597	2604.9	2.557e+05	1.5628	0.059047	0.94095	0.11809	0.47426	False
LmxM.21.1565.1_0_0.0553474823137744_129-148_1	LmxM.21.1565.1	126.94	49.778	126.94	49.778	-1.3332	2977.3	3.146e+05	1.5628	0.059053	0.94095	0.11811	0.47426	False
LmxM.17.0510.1_0_0.0419490158115521_124-143_1	LmxM.17.0510.1	202.25	89.225	202.25	89.225	-1.1716	6387.2	1.0624e+06	1.5627	0.059058	0.94094	0.11812	0.47426	False
LmxM.34.0320.1_29_0.0234029095509171_33-52_1	LmxM.34.0320.1	154.91	63.866	154.91	63.866	-1.2652	4144.9	5.2931e+05	1.5627	0.059067	0.94093	0.11813	0.47426	False
LmxM.25.1590.1_0_0.151726138671308_520-539_1	LmxM.25.1590.1	171.05	72.319	171.05	72.319	-1.2306	4874	6.8574e+05	1.5626	0.059074	0.94093	0.11815	0.47426	False
LmxM.03.0220.1_57_0.0787486515641855_64-83_1	LmxM.03.0220.1	301.22	147.46	301.22	147.46	-1.0256	11822	3.0086e+06	1.5625	0.059083	0.94092	0.11817	0.47426	False
LmxM.30.0110.1_38_0.174223341729639_408-427_1	LmxM.30.0110.1	185.04	79.833	185.04	79.833	-1.2026	5533.9	8.4207e+05	1.5625	0.059088	0.94091	0.11818	0.47426	False
LmxM.24.0960.1_33_0.310913287174415_940-959_1	LmxM.24.0960.1	193.64	84.529	193.64	84.529	-1.1863	5952.9	9.4828e+05	1.5624	0.059092	0.94091	0.11818	0.47426	False
Non-targeting-983	Non-target-59	193.64	84.529	193.64	84.529	-1.1863	5952.9	9.4828e+05	1.5624	0.059092	0.94091	0.11818	0.47426	False
LmxM.11.0590.1_57_0.135202492211838_206-225_1	LmxM.11.0590.1	279.71	134.31	279.71	134.31	-1.0528	10570	2.4789e+06	1.5624	0.059093	0.94091	0.11819	0.47426	False
Non-targeting-175	Non-target-51	165.67	69.502	165.67	69.502	-1.2413	4624.4	6.3081e+05	1.5624	0.059093	0.94091	0.11819	0.47426	False
LmxM.23.0030.1_14_0.0675017397355602_88-107_1	LmxM.23.0030.1	220.54	99.556	220.54	99.556	-1.1395	7318.2	1.3321e+06	1.5624	0.059099	0.9409	0.1182	0.47426	False
LmxM.30.0510.1_43_0.322847682119205_588-569_0	LmxM.30.0510.1	220.54	99.556	220.54	99.556	-1.1395	7318.2	1.3321e+06	1.5624	0.059099	0.9409	0.1182	0.47426	False
LmxM.08.0320.1_57_0.306427503736921_201-220_1	LmxM.08.0320.1	134.47	53.535	134.47	53.535	-1.3128	3275.6	3.6572e+05	1.5624	0.0591	0.9409	0.1182	0.47426	False
LmxM.28.0710.1_43_0.157565415244596_273-292_1	LmxM.28.0710.1	134.47	53.535	134.47	53.535	-1.3128	3275.6	3.6572e+05	1.5624	0.0591	0.9409	0.1182	0.47426	False
LmxM.36.2720.1_14_0.299609513667022_839-858_1	LmxM.36.2720.1	134.47	53.535	134.47	53.535	-1.3128	3275.6	3.6572e+05	1.5624	0.0591	0.9409	0.1182	0.47426	False
LmxM.22.0690.1_57_0.228888888888889_408-427_1	LmxM.22.0690.1-LmxM.22.0850.1	256.04	120.22	256.04	120.22	-1.0844	9223.5	1.9675e+06	1.5621	0.059135	0.94087	0.11827	0.47439	False
LmxM.31.3270.1_38_0.198049969530774_321-340_1	LmxM.31.3270.1	179.66	77.015	179.66	77.015	-1.2114	5267.7	7.7959e+05	1.5619	0.059153	0.94085	0.11831	0.47439	False
LmxM.32.0420.1_49_0.13_47-28_0	LmxM.32.0420.1	249.58	116.46	249.58	116.46	-1.0931	8860.7	1.8405e+06	1.5619	0.05916	0.94084	0.11832	0.47439	False
LmxM.04.0350.1_14_0.140556597873671_902-883_0	LmxM.04.0350.1	249.58	116.46	249.58	116.46	-1.0931	8860.7	1.8405e+06	1.5619	0.05916	0.94084	0.11832	0.47439	False
LmxM.10.0960.1_14_0.372160264353573_897-916_1	LmxM.10.0960.1	208.7	92.982	208.7	92.982	-1.1579	6695.8	1.1533e+06	1.5618	0.059162	0.94084	0.11832	0.47439	False
LmxM.26.1960.1_43_0.0635910224438903_161-142_0	LmxM.26.1960.1	233.45	107.07	233.45	107.07	-1.1173	7985.6	1.5456e+06	1.5618	0.059167	0.94083	0.11833	0.47439	False
LmxM.10.0520.1_14_0.213084795321637_577-596_1	LmxM.10.0520.1	246.36	114.58	246.36	114.58	-1.0977	8682.1	1.779e+06	1.5618	0.059169	0.94083	0.11834	0.47439	False
LmxM.31.0890.1_38_0.177005789909016_209-228_1	LmxM.31.0890.1	239.9	110.83	239.9	110.83	-1.1072	8330.2	1.6598e+06	1.5617	0.059176	0.94082	0.11835	0.47439	False
LmxM.31.2810.1_90_0.443949517446177_587-606_1	LmxM.31.2810.1	239.9	110.83	239.9	110.83	-1.1072	8330.2	1.6598e+06	1.5617	0.059176	0.94082	0.11835	0.47439	False
LmxM.34.2660.1_38_0.127420998980632_243-262_1	LmxM.34.2660.1	239.9	110.83	239.9	110.83	-1.1072	8330.2	1.6598e+06	1.5617	0.059176	0.94082	0.11835	0.47439	False
LmxM.22.0900.1_0_0.0262778977681785_66-85_1	LmxM.22.0900.1	124.79	48.839	124.79	48.839	-1.3357	2884.4	3.0085e+05	1.5616	0.05919	0.94081	0.11838	0.47446	False
LmxM.30.2970.1_0_0.00199876998769988_45197_1	LmxM.30.2970.1	152.76	62.927	152.76	62.927	-1.2662	4035.2	5.1032e+05	1.5613	0.059227	0.94077	0.11845	0.4747	False
LmxM.31.0980.1_38_0.150864639236732_248-267_1	LmxM.31.0980.1	333.5	168.12	333.5	168.12	-0.98395	13675	3.9254e+06	1.5613	0.059232	0.94077	0.11846	0.4747	False
LmxM.24.0130.1_14_0.0599520383693046_90-109_1	LmxM.24.0130.1	215.16	96.739	215.16	96.739	-1.1451	7011.6	1.2488e+06	1.5612	0.059239	0.94076	0.11848	0.47471	False
LmxM.26.1820.1_0_0.122974537037037_846-865_1	LmxM.26.1820.1	182.88	78.894	182.88	78.894	-1.2026	5407.1	8.1672e+05	1.561	0.059258	0.94074	0.11852	0.47477	False
LmxM.30.0460.1_14_0.212035731076634_447-466_1	LmxM.30.0460.1-LmxM.30.0460a.1-LmxM.30.0460c.1-LmxM.30.0460d.1-LmxM.30.0460e.1	191.49	83.59	191.49	83.59	-1.1862	5821.4	9.21e+05	1.561	0.059262	0.94074	0.11852	0.47477	False
LmxM.09.1050.1_52_0.294765840220386_210-229_1	LmxM.09.1050.1	257.11	121.16	257.11	121.16	-1.0793	9242.1	1.9892e+06	1.5608	0.059283	0.94072	0.11857	0.47477	False
LmxM.21.1280.1_33_0.353448275862069_495-476_0	LmxM.21.1280.1	203.32	90.164	203.32	90.164	-1.1643	6402.7	1.0772e+06	1.5608	0.059284	0.94072	0.11857	0.47477	False
LmxM.30.1290.1_43_0.196482196482196_909-928_1	LmxM.30.1290.1	203.32	90.164	203.32	90.164	-1.1643	6402.7	1.0772e+06	1.5608	0.059284	0.94072	0.11857	0.47477	False
LmxM.21.1140.1_60_0.294994675186368_273-292_1	LmxM.21.1140.1	112.96	43.204	112.96	43.204	-1.3663	2432.9	2.319e+05	1.5608	0.059288	0.94071	0.11858	0.47477	False
LmxM.02.0490.1_29_0.0783495595734817_166-185_1	LmxM.02.0490.1	274.33	131.49	274.33	131.49	-1.0553	10201	2.3563e+06	1.5608	0.059289	0.94071	0.11858	0.47477	False
LmxM.09.1160.1_14_0.273423423423423_601-620_1	LmxM.09.1160.1	228.07	104.25	228.07	104.25	-1.1219	7665.2	1.4542e+06	1.5604	0.059327	0.94067	0.11865	0.47489	False
LmxM.22.1200.1_38_0.0534979423868313_47-66_1	LmxM.22.1200.1	145.23	59.17	145.23	59.17	-1.2811	3703.3	4.4717e+05	1.5604	0.05933	0.94067	0.11866	0.47489	False
LmxM.31.3950.1_0_0.0944723618090452_286-267_0	LmxM.31.3950.1	206.55	92.043	206.55	92.043	-1.1575	6556.2	1.1225e+06	1.5604	0.059333	0.94067	0.11867	0.47489	False
LmxM.14.1120.1_14_0.0868368368368368_684-703_1	LmxM.14.1120.1	194.72	85.468	194.72	85.468	-1.1785	5967.8	9.6211e+05	1.5604	0.059336	0.94066	0.11867	0.47489	False
LmxM.24.0220.1_52_0.268627450980392_270-289_1	LmxM.24.0220.1	240.98	111.77	240.98	111.77	-1.1015	8347.8	1.6793e+06	1.5603	0.059343	0.94066	0.11869	0.47489	False
LmxM.16.0930.1_38_0.0512820512820513_30-49_1	LmxM.16.0930.1	240.98	111.77	240.98	111.77	-1.1015	8347.8	1.6793e+06	1.5603	0.059343	0.94066	0.11869	0.47489	False
LmxM.19.0640.1_63_0.329706202393906_918-899_0	LmxM.19.0640.1	186.11	80.772	186.11	80.772	-1.1942	5548.3	8.5492e+05	1.5602	0.059351	0.94065	0.1187	0.47489	False
LmxM.13.1450.1_60_0.0565749235474006_27-46_1	LmxM.13.1450.1	300.15	147.46	300.15	147.46	-1.0204	11657	2.9806e+06	1.5602	0.059352	0.94065	0.1187	0.47489	False
LmxM.29.1580.1_33_0.386650868878357_973-992_1	LmxM.29.1580.1	172.13	73.258	172.13	73.258	-1.2212	4887.5	6.9707e+05	1.56	0.059374	0.94063	0.11875	0.47498	False
LmxM.14.0500.1_29_0.0849673202614379_162-181_1	LmxM.14.0500.1	296.92	145.58	296.92	145.58	-1.0233	11452	2.8976e+06	1.5598	0.059402	0.9406	0.1188	0.47498	False
LmxM.14.1010.1_19_0.176007866273353_540-521_0	LmxM.14.1010.1	110.81	42.264	110.81	42.264	-1.3698	2349	2.2054e+05	1.5598	0.059407	0.94059	0.11881	0.47498	False
LmxM.07.0480.1_14_0.206469703186979_3014-3033_1	LmxM.07.0480.1	166.75	70.441	166.75	70.441	-1.2315	4637.5	6.4157e+05	1.5597	0.05941	0.94059	0.11882	0.47498	False
LmxM.22.0520.1_43_0.0773545910835548_255-274_1	LmxM.22.0520.1	166.75	70.441	166.75	70.441	-1.2315	4637.5	6.4157e+05	1.5597	0.05941	0.94059	0.11882	0.47498	False
LmxM.27.0410.1_19_0.116094986807388_137-118_0	LmxM.27.0410.1	94.67	34.751	94.67	34.751	-1.4201	1795.1	1.4619e+05	1.5597	0.05941	0.94059	0.11882	0.47498	False
LmxM.12.0660.1_43_0.0701388888888889_191-210_1	LmxM.12.0660.1	213.01	95.799	213.01	95.799	-1.1446	6868.8	1.2165e+06	1.5597	0.059412	0.94059	0.11882	0.47498	False
LmxM.26.2670.1_38_0.189537329127234_714-733_1	LmxM.26.2670.1	213.01	95.799	213.01	95.799	-1.1446	6868.8	1.2165e+06	1.5597	0.059412	0.94059	0.11882	0.47498	False
LmxM.36.6680.1_0_0.162551440329218_75-94_1	LmxM.36.6680.1	155.99	64.806	155.99	64.806	-1.2544	4157.3	5.3897e+05	1.5597	0.059421	0.94058	0.11884	0.475	False
LmxM.18.0980.1_14_0.303819444444444_169-188_1	LmxM.18.0980.1	189.34	82.651	189.34	82.651	-1.1861	5691.3	8.942e+05	1.5595	0.059435	0.94056	0.11887	0.47502	False
LmxM.04.0420.1_57_0.332412523020258_358-377_1	LmxM.04.0420.1	189.34	82.651	189.34	82.651	-1.1861	5691.3	8.942e+05	1.5595	0.059435	0.94056	0.11887	0.47502	False
LmxM.23.1280.1_14_0.39751373229257_1372-1391_1	LmxM.23.1280.1	120.49	46.961	120.49	46.961	-1.3409	2703.2	2.745e+05	1.5593	0.059463	0.94054	0.11893	0.47506	False
LmxM.15.1270.1_67_0.223853211009174_377-358_0	LmxM.15.1270.1	219.46	99.556	219.46	99.556	-1.1325	7188.7	1.3152e+06	1.5593	0.059466	0.94053	0.11893	0.47506	False
LmxM.08.0910.1_14_0.296032874980243_1868-1887_1	LmxM.08.0910.1	361.47	186.9	361.47	186.9	-0.94786	15236	4.8449e+06	1.5592	0.059472	0.94053	0.11894	0.47506	False
Non-targeting-402	Non-target-27	248.51	116.46	248.51	116.46	-1.0869	8718.1	1.8199e+06	1.5591	0.059485	0.94051	0.11897	0.47506	False
LmxM.32.0450.1_49_0.397849462365591_252-271_1	LmxM.32.0450.1	143.08	58.231	143.08	58.231	-1.2824	3599.7	4.3007e+05	1.5591	0.059489	0.94051	0.11898	0.47506	False
LmxM.16.1600.1_29_0.0932914046121593_172-191_1	LmxM.16.1600.1	143.08	58.231	143.08	58.231	-1.2824	3599.7	4.3007e+05	1.5591	0.059489	0.94051	0.11898	0.47506	False
LmxM.11.0530.1_43_0.187903970452447_410-391_0	LmxM.11.0530.1	388.36	204.75	388.36	204.75	-0.92023	16857	5.8444e+06	1.5591	0.059492	0.94051	0.11898	0.47506	False
LmxM.36.1590.1_29_0.163085399449036_588-607_1	LmxM.36.1590.1	175.35	75.137	175.35	75.137	-1.2118	5021.8	7.3174e+05	1.559	0.059495	0.9405	0.11899	0.47506	False
LmxM.33.4310.1_14_0.350320245057087_1255-1274_1	LmxM.33.4310.1	175.35	75.137	175.35	75.137	-1.2118	5021.8	7.3174e+05	1.559	0.059495	0.9405	0.11899	0.47506	False
LmxM.34.0370.1_43_0.244663382594417_291-310_1	LmxM.34.0370.1	192.57	84.529	192.57	84.529	-1.1783	5836.1	9.3458e+05	1.5589	0.05951	0.94049	0.11902	0.47506	False
LmxM.33.3090.1_29_0.0377818403412553_65-46_0	LmxM.33.3090.1	232.37	107.07	232.37	107.07	-1.1107	7850.2	1.527e+06	1.5589	0.059515	0.94049	0.11903	0.47506	False
LmxM.18.1190.1_34_0.0829383886255924_318-299_0	LmxM.18.1190.1	235.6	108.95	235.6	108.95	-1.1056	8020.1	1.5831e+06	1.5589	0.059516	0.94048	0.11903	0.47506	False
Non-targeting-802	Non-target-72	265.72	126.79	265.72	126.79	-1.0615	9650.4	2.1679e+06	1.5588	0.059519	0.94048	0.11904	0.47506	False
Non-targeting-695	Non-target-52	178.58	1544.1	178.58	1544.1	3.105	9.3227e+05	7.6745e+05	1.5587	0.89749	0.10251	0.20502	0.501	True
LmxM.33.3220.1_49_0.089732528041415_322-303_0	LmxM.33.3220.1	135.55	54.474	135.55	54.474	-1.2995	3286.6	3.7341e+05	1.5586	0.059544	0.94046	0.11909	0.47506	False
LmxM.30.1160.1_52_0.167195767195767_308-327_1	LmxM.30.1160.1	135.55	54.474	135.55	54.474	-1.2995	3286.6	3.7341e+05	1.5586	0.059544	0.94046	0.11909	0.47506	False
LmxM.18.1650.1_43_0.370625358577166_642-661_1	LmxM.18.1650.1	135.55	54.474	135.55	54.474	-1.2995	3286.6	3.7341e+05	1.5586	0.059544	0.94046	0.11909	0.47506	False
LmxM.27.0580.1_29_0.0577841451766953_114-133_1	LmxM.27.0580.1	169.98	72.319	169.98	72.319	-1.2215	4768.4	6.7453e+05	1.5586	0.059546	0.94045	0.11909	0.47506	False
LmxM.04.0420.1_43_0.437384898710866_465-484_1	LmxM.04.0420.1	207.63	92.982	207.63	92.982	-1.1505	6571.9	1.1378e+06	1.5586	0.05955	0.94045	0.1191	0.47506	False
LmxM.28.1760.1_0_0.037037037037037_177-196_1	LmxM.28.1760.1	148.46	61.049	148.46	61.049	-1.2683	3820.3	4.7361e+05	1.5585	0.059554	0.94045	0.11911	0.47506	False
LmxM.24.0360.1_52_0.0191082802547771_35-16_0	LmxM.24.0360.1-LmxM.24.0365.1	195.79	86.407	195.79	86.407	-1.1709	5982.8	9.7606e+05	1.5583	0.059575	0.94042	0.11915	0.47507	False
LmxM.07.0860.1_43_0.295040369088812_1272-1291_1	LmxM.07.0860.1	321.66	161.54	321.66	161.54	-0.98919	12819	3.5717e+06	1.5583	0.059577	0.94042	0.11915	0.47507	False
LmxM.33.1020.1_43_0.00948212983223924_45070_1	LmxM.33.1020.1	164.6	69.502	164.6	69.502	-1.2319	4521.5	6.2017e+05	1.5583	0.059581	0.94042	0.11916	0.47507	False
LmxM.36.1900.1_52_0.035829307568438_170-189_1	LmxM.36.1900.1	153.84	63.866	153.84	63.866	-1.2552	4047.5	5.1976e+05	1.5582	0.059588	0.94041	0.11918	0.47507	False
LmxM.14.0450.1_43_0.04437564499484_34-53_1	LmxM.14.0450.1	256.04	121.16	256.04	121.16	-1.0732	9096.4	1.9675e+06	1.5581	0.059599	0.9404	0.1192	0.47507	False
LmxM.21.0240.1_57_0.223410576351753_372-391_1	LmxM.21.0240.1-LmxM.21.0250.1	376.53	197.23	376.53	197.23	-0.92938	16073	5.3904e+06	1.5581	0.0596	0.9404	0.1192	0.47507	False
LmxM.21.0020.1_43_0.12776176753122_123-142_1	LmxM.21.0020.1	178.58	77.015	178.58	77.015	-1.2028	5157.9	7.6745e+05	1.5581	0.059604	0.9404	0.11921	0.47507	False
LmxM.28.1650.1_29_0.188337273443656_475-494_1	LmxM.28.1650.1	178.58	77.015	178.58	77.015	-1.2028	5157.9	7.6745e+05	1.5581	0.059604	0.9404	0.11921	0.47507	False
LmxM.01.0330.1_43_0.17219589257504_99-118_1	LmxM.01.0330.1	306.6	152.15	306.6	152.15	-1.0061	11927	3.151e+06	1.558	0.059619	0.94038	0.11924	0.47515	False
LmxM.07.1160.1_43_0.02710027100271_29-48_1	LmxM.07.1160.1	217.31	98.617	217.31	98.617	-1.1319	7044	1.2817e+06	1.5578	0.059641	0.94036	0.11928	0.47524	False
LmxM.12.1130.1_52_0.270995670995671_307-326_1	LmxM.12.1130.1	334.57	170	334.57	170	-0.97265	13542	3.9586e+06	1.5577	0.059653	0.94035	0.11931	0.47524	False
Non-targeting-608	Non-target-21	246.36	115.52	246.36	115.52	-1.086	8558.7	1.779e+06	1.5577	0.059656	0.94034	0.11931	0.47524	False
LmxM.21.0830.1_81_0.458897922312556_497-516_1	LmxM.21.0830.1	173.2	74.198	173.2	74.198	-1.212	4901	7.0851e+05	1.5576	0.05967	0.94033	0.11934	0.47524	False
LmxM.10.0630.1_43_0.0171365395245992_27-46_1	LmxM.10.0630.1	243.13	113.64	243.13	113.64	-1.0905	8383.2	1.7187e+06	1.5576	0.05967	0.94033	0.11934	0.47524	False
LmxM.33.3450.1_0_0.145730027548209_522-541_1	LmxM.33.3450.1	239.9	111.77	239.9	111.77	-1.0951	8209.4	1.6598e+06	1.5575	0.05968	0.94032	0.11936	0.47524	False
LmxM.32.2020.1_52_0.101649405446874_254-273_1	LmxM.32.2020.1	236.67	109.89	236.67	109.89	-1.0999	8037.5	1.602e+06	1.5574	0.059686	0.94031	0.11937	0.47524	False
LmxM.30.2250.1_52_0.257531584062196_261-280_1	LmxM.30.2250.1	233.45	108.01	233.45	108.01	-1.1048	7867.3	1.5456e+06	1.5574	0.059689	0.94031	0.11938	0.47524	False
LmxM.36.1340.1_43_0.267322097378277_564-583_1	LmxM.36.1340.1	233.45	108.01	233.45	108.01	-1.1048	7867.3	1.5456e+06	1.5574	0.059689	0.94031	0.11938	0.47524	False
LmxM.09.0890.1_14_0.361825616673262_2737-2756_1	LmxM.09.0890.1	347.48	178.45	347.48	178.45	-0.9575	14286	4.3702e+06	1.5574	0.059691	0.94031	0.11938	0.47524	False
LmxM.25.1330.1_14_0.245862884160756_514-533_1	LmxM.25.1330.1	285.09	139	285.09	139	-1.031	10670	2.6054e+06	1.5572	0.059709	0.94029	0.11942	0.47532	False
LmxM.25.0550.1_38_0.0897435897435897_185-166_0	LmxM.25.0550.1	260.34	123.98	260.34	123.98	-1.0643	9297.9	2.0551e+06	1.5571	0.059717	0.94028	0.11943	0.47532	False
LmxM.27.0690.1_0_0.196953210010881_546-527_0	LmxM.27.0690.1	146.31	60.109	146.31	60.109	-1.2694	3715.1	4.5588e+05	1.5571	0.05972	0.94028	0.11944	0.47532	False
LmxM.36.3830.1_57_0.291799787007455_267-286_1	LmxM.36.3830.1	257.11	122.1	257.11	122.1	-1.0682	9114.8	1.9892e+06	1.5569	0.059745	0.94025	0.11949	0.47538	False
LmxM.19.0220.1_0_0.044414535666218_105-86_0	LmxM.19.0220.1	193.64	85.468	193.64	85.468	-1.1706	5850.9	9.4828e+05	1.5569	0.059753	0.94025	0.11951	0.47538	False
LmxM.01.0750.1_29_0.00692454632282713_32-13_0	LmxM.01.0750.1	402.35	215.08	402.35	215.08	-0.90046	17535	6.4105e+06	1.5568	0.059756	0.94024	0.11951	0.47538	False
LmxM.24.2330.1_38_0.0128700128700129_45070_1	LmxM.24.2330.1	151.69	62.927	151.69	62.927	-1.2561	3939.1	5.0098e+05	1.5568	0.059757	0.94024	0.11951	0.47538	False
LmxM.27.1940.1_29_0.0107638888888889_24-43_1	LmxM.27.1940.1	151.69	62.927	151.69	62.927	-1.2561	3939.1	5.0098e+05	1.5568	0.059757	0.94024	0.11951	0.47538	False
LmxM.36.2700.1_0_0.0909510618651893_388-407_1	LmxM.36.2700.1	157.07	65.745	157.07	65.745	-1.2438	4169.8	5.4874e+05	1.5567	0.059767	0.94023	0.11953	0.47541	False
LmxM.25.1570.1_19_0.126637554585153_874-855_0	LmxM.25.1570.1	185.04	80.772	185.04	80.772	-1.1859	5435.5	8.4207e+05	1.5566	0.059788	0.94021	0.11958	0.47552	False
LmxM.09.0350.1_67_0.413502109704641_1075-1094_1	LmxM.09.0350.1	211.93	95.799	211.93	95.799	-1.1373	6743.3	1.2005e+06	1.5565	0.059793	0.94021	0.11959	0.47552	False
LmxM.23.1240.1_29_0.038135593220339_85-66_0	LmxM.23.1240.1	218.39	99.556	218.39	99.556	-1.1255	7060.2	1.2984e+06	1.5561	0.059837	0.94016	0.11967	0.47582	False
LmxM.22.1100.1_0_0.00923889133304004_70-51_0	LmxM.22.1100.1	131.25	52.596	131.25	52.596	-1.303	3093	3.4323e+05	1.556	0.059857	0.94014	0.11971	0.47585	False
LmxM.14.1020.1_14_0.274074074074074_253-272_1	LmxM.14.1020.1	224.84	103.31	224.84	103.31	-1.1144	7384.5	1.4011e+06	1.5559	0.05986	0.94014	0.11972	0.47585	False
LmxM.03.0890.1_0_0.0719461697722567_132-151_1	LmxM.03.0890.1	200.1	89.225	200.1	89.225	-1.1563	6146.4	1.0331e+06	1.5559	0.059862	0.94014	0.11972	0.47585	False
LmxM.36.4240.1_29_0.158368895211_331-350_1	LmxM.36.4240.1	188.26	82.651	188.26	82.651	-1.178	5577.1	8.8099e+05	1.5559	0.059865	0.94014	0.11973	0.47585	False
LmxM.13.1390.1_57_0.26302729528536_328-309_0	LmxM.13.1390.1	329.19	167.18	329.19	167.18	-0.97331	13124	3.7944e+06	1.5558	0.05988	0.94012	0.11976	0.47589	False
LmxM.12.1310.1_43_0.159969383849981_408-427_1	LmxM.12.1310.1	305.53	152.15	305.53	152.15	-1.001	11762	3.1222e+06	1.5557	0.059886	0.94011	0.11977	0.47589	False
LmxM.22.0900.1_29_0.0651547876169906_174-193_1	LmxM.22.0900.1	144.16	59.17	144.16	59.17	-1.2705	3611.3	4.3857e+05	1.5557	0.059888	0.94011	0.11978	0.47589	False
LmxM.11.0720.1_33_0.244648318042813_483-464_0	LmxM.11.0720.1	424.94	231.05	424.94	231.05	-0.87623	18797	7.3942e+06	1.5556	0.059898	0.9401	0.1198	0.47593	False
LmxM.29.2670.1_43_0.269196025293586_291-310_1	LmxM.29.2670.1	203.32	91.103	203.32	91.103	-1.1495	6296.8	1.0772e+06	1.5556	0.059906	0.94009	0.11981	0.47594	False
LmxM.32.1170.1_14_0.187634795111431_791-772_0	LmxM.32.1170.1	149.54	61.988	149.54	61.988	-1.257	3832.3	4.8263e+05	1.5554	0.059929	0.94007	0.11986	0.47603	False
LmxM.29.3190.1_81_0.465134099616858_599-618_1	LmxM.29.3190.1	160.29	67.623	160.29	67.623	-1.2329	4293.9	5.7869e+05	1.5554	0.05993	0.94007	0.11986	0.47603	False
LmxM.31.2830.1_38_0.0946026097271649_312-331_1	LmxM.31.2830.1	154.91	64.806	154.91	64.806	-1.2445	4059.8	5.2931e+05	1.5553	0.059941	0.94006	0.11988	0.47608	False
LmxM.29.2690.1_29_0.0350282485875706_27-46_1	LmxM.29.2690.1	121.56	47.9	121.56	47.9	-1.3256	2713.3	2.8095e+05	1.5549	0.059987	0.94001	0.11997	0.47628	False
Non-targeting-499	Non-target-7	213.01	96.739	213.01	96.739	-1.1307	6759.2	1.2165e+06	1.5548	0.059997	0.94	0.11999	0.47628	False
LmxM.28.2000.1_14_0.0130118637581324_24-43_1	LmxM.28.2000.1	242.05	113.64	242.05	113.64	-1.0841	8244.4	1.6989e+06	1.5547	0.060006	0.93999	0.12001	0.47628	False
LmxM.08.0790.1_14_0.220649895178197_415-434_1	LmxM.08.0790.1-LmxM.08.0801.1	242.05	113.64	242.05	113.64	-1.0841	8244.4	1.6989e+06	1.5547	0.060006	0.93999	0.12001	0.47628	False
LmxM.24.1125.1_0_0.0713989207139892_167-186_1	LmxM.24.1125.1	129.1	51.657	129.1	51.657	-1.3049	2998.4	3.2872e+05	1.5546	0.060016	0.93998	0.12003	0.47628	False
LmxM.33.1390.1_14_0.227133722546567_3262-3281_1	LmxM.33.1390.1	216.23	98.617	216.23	98.617	-1.1248	6916.9	1.2652e+06	1.5546	0.060016	0.93998	0.12003	0.47628	False
LmxM.14.1460.1_33_0.390070921985816_168-149_0	LmxM.14.1460.1	235.6	109.89	235.6	109.89	-1.0933	7901.6	1.5831e+06	1.5545	0.060032	0.93997	0.12006	0.47628	False
LmxM.26.1060.1_81_0.434650455927052_439-420_0	LmxM.26.1060.1	232.37	108.01	232.37	108.01	-1.0982	7733	1.527e+06	1.5544	0.06004	0.93996	0.12008	0.47628	False
LmxM.31.2630.1_52_0.257072570725707_212-193_0	LmxM.31.2630.1	197.95	88.286	197.95	88.286	-1.1559	6012.7	1.0043e+06	1.5544	0.060043	0.93996	0.12009	0.47628	False
LmxM.34.2560.1_46_0.0627498001598721_151-170_1	LmxM.34.2560.1	225.92	104.25	225.92	104.25	-1.1083	7401.1	1.4187e+06	1.5544	0.060044	0.93996	0.12009	0.47628	False
LmxM.29.0790.1_39_0.319899244332494_388-369_0	LmxM.29.0790.1	225.92	104.25	225.92	104.25	-1.1083	7401.1	1.4187e+06	1.5544	0.060044	0.93996	0.12009	0.47628	False
LmxM.24.0761.1_52_0.0128205128205128_45291_1	LmxM.24.0761.1	186.11	81.711	186.11	81.711	-1.1777	5449.8	8.5492e+05	1.5544	0.060046	0.93995	0.12009	0.47628	False
LmxM.08_29.0880.1_74_0.246296296296296_124-143_1	LmxM.08_29.0880.1	280.78	137.12	280.78	137.12	-1.0286	10319	2.5039e+06	1.5544	0.060046	0.93995	0.12009	0.47628	False
Non-targeting-864	Non-target-163	142	58.231	142	58.231	-1.2716	3509	4.2167e+05	1.5543	0.060058	0.93994	0.12012	0.47628	False
LmxM.26.1785.1_38_0.146464646464646_138-157_1	LmxM.26.1785.1	177.51	77.015	177.51	77.015	-1.1941	5049.2	7.5543e+05	1.5543	0.06006	0.93994	0.12012	0.47628	False
LmxM.08.0240.1_52_0.179974651457541_134-153_1	LmxM.08.0240.1	365.77	191.6	365.77	191.6	-0.92927	15168	4.9971e+06	1.5542	0.060063	0.93994	0.12013	0.47628	False
LmxM.31.1360.1_33_0.372262773722628_771-752_0	LmxM.31.1360.1	147.38	61.049	147.38	61.049	-1.2579	3726.9	4.6469e+05	1.5539	0.060102	0.9399	0.1202	0.4763	False
LmxM.22.0380.1_34_0.163026521060842_632-613_0	LmxM.22.0380.1	147.38	61.049	147.38	61.049	-1.2579	3726.9	4.6469e+05	1.5539	0.060102	0.9399	0.1202	0.4763	False
LmxM.31.0510.1_43_0.283882783882784_306-325_1	LmxM.31.0510.1	158.14	66.684	158.14	66.684	-1.2334	4182.2	5.5861e+05	1.5539	0.060107	0.93989	0.12021	0.4763	False
LmxM.30.3140.1_57_0.212435233160622_254-235_0	LmxM.30.3140.1	158.14	66.684	158.14	66.684	-1.2334	4182.2	5.5861e+05	1.5539	0.060107	0.93989	0.12021	0.4763	False
LmxM.02.0700.1_14_0.28500355366027_795-814_1	LmxM.02.0700.1	189.34	83.59	189.34	83.59	-1.17	5591.5	8.942e+05	1.5538	0.060115	0.93989	0.12023	0.4763	False
LmxM.32.2260.1_29_0.447233844723384_1917-1936_1	LmxM.32.2260.1	152.76	63.866	152.76	63.866	-1.2452	3951.3	5.1032e+05	1.5538	0.060118	0.93988	0.12024	0.4763	False
LmxM.15.0670.1_0_0.00419490158115521_45228_1	LmxM.15.0670.1	249.58	118.34	249.58	118.34	-1.0702	8612.4	1.8405e+06	1.5538	0.06012	0.93988	0.12024	0.4763	False
LmxM.15.0090.1_71_0.481918238993711_603-622_1	LmxM.15.0090.1	249.58	118.34	249.58	118.34	-1.0702	8612.4	1.8405e+06	1.5538	0.06012	0.93988	0.12024	0.4763	False
LmxM.01.0240.1_38_0.165229885057471_457-476_1	LmxM.01.0240.1	328.12	167.18	328.12	167.18	-0.9686	12950	3.7621e+06	1.5537	0.060129	0.93987	0.12026	0.4763	False
LmxM.09.0330.1_52_0.102503912363067_252-271_1	LmxM.09.0330.1	328.12	167.18	328.12	167.18	-0.9686	12950	3.7621e+06	1.5537	0.060129	0.93987	0.12026	0.4763	False
LmxM.09.0910.1_60_0.275555555555556_120-139_1	LmxM.09.0910.1-LmxM.09.0920.1-LmxM.09.0930.1	172.13	74.198	172.13	74.198	-1.2031	4795.1	6.9707e+05	1.5536	0.060141	0.93986	0.12028	0.4763	False
LmxM.08_29.1220.1_14_0.288194444444444_411-430_1	LmxM.08_29.1220.1	246.36	116.46	246.36	116.46	-1.0744	8436.3	1.779e+06	1.5536	0.060144	0.93986	0.12029	0.4763	False
LmxM.08.0135.1_52_0.36518771331058_645-626_0	LmxM.08.0135.1	207.63	93.921	207.63	93.921	-1.1361	6464.6	1.1378e+06	1.5535	0.060155	0.93985	0.12031	0.47633	False
LmxM.26.0170.1_38_0.167325428194993_120-139_1	LmxM.26.0170.1-LmxM.26.0180.1	126.94	50.717	126.94	50.717	-1.3068	2905.2	3.146e+05	1.5533	0.060176	0.93982	0.12035	0.47636	False
LmxM.15.0430.1_48_0.420498084291188_435-454_1	LmxM.15.0430.1	289.39	142.76	289.39	142.76	-1.0143	10750	2.7095e+06	1.5533	0.060177	0.93982	0.12035	0.47636	False
LmxM.17.0380.1_52_0.241212121212121_194-213_1	LmxM.17.0380.1	289.39	142.76	289.39	142.76	-1.0143	10750	2.7095e+06	1.5533	0.060177	0.93982	0.12035	0.47636	False
LmxM.11.0720.1_29_0.13506625891947_262-281_1	LmxM.11.0720.1	257.11	123.04	257.11	123.04	-1.0572	8988.5	1.9892e+06	1.553	0.060207	0.93979	0.12041	0.47656	False
LmxM.08_29.2180.1_43_0.396415770609319_550-569_1	LmxM.08_29.2180.1	226.99	105.19	226.99	105.19	-1.1023	7417.7	1.4364e+06	1.5529	0.060224	0.93978	0.12045	0.47657	False
LmxM.24.0970.1_29_0.118794326241135_261-280_1	LmxM.24.0970.1	223.76	103.31	223.76	103.31	-1.1075	7254.3	1.3836e+06	1.5529	0.060225	0.93978	0.12045	0.47657	False
LmxM.13.0970.1_0_0.142699724517906_255-274_1	LmxM.13.0970.1	195.79	87.347	195.79	87.347	-1.1554	5880.5	9.7606e+05	1.5529	0.060227	0.93977	0.12045	0.47657	False
LmxM.36.4500.1_49_0.186567164179104_160-141_0	LmxM.36.4500.1	175.35	76.076	175.35	76.076	-1.1941	4928.1	7.3174e+05	1.5527	0.060244	0.93976	0.12049	0.47665	False
LmxM.32.1090.1_60_0.207516339869281_123-142_1	LmxM.32.1090.1	161.37	68.562	161.37	68.562	-1.2229	4306.5	5.8889e+05	1.5526	0.060257	0.93974	0.12051	0.47667	False
LmxM.11.0450.1_46_0.0178491744756805_33-52_1	LmxM.11.0450.1	275.4	134.31	275.4	134.31	-1.0305	9954	2.3805e+06	1.5525	0.060266	0.93973	0.12053	0.47667	False
LmxM.36.1180.1_38_0.153233830845771_151-170_1	LmxM.36.1180.1	199.02	89.225	199.02	89.225	-1.1486	6027.7	1.0187e+06	1.5525	0.060271	0.93973	0.12054	0.47667	False
LmxM.08_29.0140.1_52_0.249506903353057_247-266_1	LmxM.08_29.0140.1	297.99	148.4	297.99	148.4	-1.001	11190	2.9251e+06	1.5524	0.06028	0.93972	0.12056	0.47667	False
LmxM.31.2420.1_38_0.0657647500939496_172-191_1	LmxM.31.2420.1	155.99	65.745	155.99	65.745	-1.2339	4072.1	5.3897e+05	1.5524	0.060288	0.93971	0.12058	0.47667	False
LmxM.32.0750.1_14_0.0142671854734112_41-22_0	LmxM.32.0750.1	155.99	65.745	155.99	65.745	-1.2339	4072.1	5.3897e+05	1.5524	0.060288	0.93971	0.12058	0.47667	False
LmxM.36.0140.1_29_0.0051440329218107_45007_1	LmxM.36.0140.1	150.61	62.927	150.61	62.927	-1.2459	3844.2	4.9175e+05	1.5523	0.060296	0.9397	0.12059	0.47668	False
LmxM.36.6820.1_0_0.121042830540037_127-146_1	LmxM.36.6820.1	202.25	91.103	202.25	91.103	-1.1419	6176.7	1.0624e+06	1.5522	0.060309	0.93969	0.12062	0.47671	False
LmxM.08_29.1320.1_14_0.0631031922791388_75-94_1	LmxM.08_29.1320.1	356.09	185.96	356.09	185.96	-0.93352	14471	4.6588e+06	1.5522	0.060311	0.93969	0.12062	0.47671	False
LmxM.27.0260.1_81_0.478216818642351_464-483_1	LmxM.27.0260.1	169.98	73.258	169.98	73.258	-1.2032	4677.1	6.7453e+05	1.5521	0.060325	0.93968	0.12065	0.47674	False
LmxM.26.1190.1_29_0.143528969149737_756-775_1	LmxM.26.1190.1	124.79	49.778	124.79	49.778	-1.3088	2813.5	3.0085e+05	1.552	0.060337	0.93966	0.12067	0.47674	False
LmxM.34.2140.1_38_0.1102985984156_177-196_1	LmxM.34.2140.1	124.79	49.778	124.79	49.778	-1.3088	2813.5	3.0085e+05	1.552	0.060337	0.93966	0.12067	0.47674	False
LmxM.36.2120.1_29_0.230013106159895_1061-1042_0	LmxM.36.2120.1	205.48	92.982	205.48	92.982	-1.1355	6327.5	1.1073e+06	1.5519	0.06034	0.93966	0.12068	0.47674	False
LmxM.26.0440.1_67_0.265265265265265_257-276_1	LmxM.26.0440.1	190.42	84.529	190.42	84.529	-1.1622	5606	9.0754e+05	1.5518	0.060361	0.93964	0.12072	0.47685	False
LmxM.31.2885.1_38_0.0712121212121212_91-110_1	LmxM.31.2885.1	149.54	1227.5	149.54	1227.5	3.0288	5.8106e+05	4.8263e+05	1.5517	0.89685	0.10315	0.20629	0.501	True
LmxM.05.0700.1_14_0.292171571456049_1513-1532_1	LmxM.05.0700.1	211.93	96.739	211.93	96.739	-1.1234	6634.7	1.2005e+06	1.5516	0.060383	0.93962	0.12077	0.47685	False
LmxM.29.2620.1_29_0.0696378830083565_153-134_0	LmxM.29.2620.1	164.6	70.441	164.6	70.441	-1.2129	4432.6	6.2017e+05	1.5515	0.060391	0.93961	0.12078	0.47685	False
LmxM.09.0800.1_29_0.441121928604543_1899-1918_1	LmxM.09.0800.1	231.3	108.01	231.3	108.01	-1.0915	7599.8	1.5086e+06	1.5515	0.060393	0.93961	0.12079	0.47685	False
LmxM.30.2550.1_29_0.352767215885087_826-845_1	LmxM.30.2550.1	215.16	98.617	215.16	98.617	-1.1176	6791	1.2488e+06	1.5515	0.060396	0.9396	0.12079	0.47685	False
Non-targeting-333	Non-target-170	215.16	98.617	215.16	98.617	-1.1176	6791	1.2488e+06	1.5515	0.060396	0.9396	0.12079	0.47685	False
LmxM.16.1430.1_29_0.158888888888889_282-301_1	LmxM.16.1430.1	339.95	175.63	339.95	175.63	-0.94881	13500	4.127e+06	1.5514	0.060403	0.9396	0.12081	0.47685	False
LmxM.08_29.0860.1_57_0.445628997867804_632-613_0	LmxM.08_29.0860.1	218.39	100.5	218.39	100.5	-1.1121	6949.1	1.2984e+06	1.5514	0.060405	0.9396	0.12081	0.47685	False
LmxM.18.1660.1_43_0.0862403100775194_174-193_1	LmxM.18.1660.1	224.84	104.25	224.84	104.25	-1.1015	7270.8	1.4011e+06	1.5514	0.060407	0.93959	0.12081	0.47685	False
LmxM.18.1330.1_29_0.166666666666667_292-311_1	LmxM.18.1330.1	173.2	75.137	173.2	75.137	-1.1941	4808.5	7.0851e+05	1.5512	0.06043	0.93957	0.12086	0.47698	False
LmxM.25.1440.1_38_0.100851342501637_148-167_1	LmxM.25.1440.1	159.22	67.623	159.22	67.623	-1.2233	4194.8	5.686e+05	1.5511	0.060441	0.93956	0.12088	0.47698	False
LmxM.36.0560.1_14_0.137884872824632_93-112_1	LmxM.36.0560.1	89.291	32.872	89.291	32.872	-1.4145	1591.5	1.2547e+05	1.5511	0.060442	0.93956	0.12088	0.47698	False
LmxM.18.0290.1_14_0.364891518737673_367-386_1	LmxM.18.0290.1	143.08	59.17	143.08	59.17	-1.2598	3520.5	4.3007e+05	1.551	0.060456	0.93954	0.12091	0.47704	False
LmxM.27.2350.1_57_0.200603318250377_123-142_1	LmxM.27.2350.1	153.84	64.806	153.84	64.806	-1.2345	3963.4	5.1976e+05	1.5508	0.06047	0.93953	0.12094	0.47704	False
LmxM.18.1430.1_14_0.0972716488730724_324-343_1	LmxM.18.1430.1	148.46	61.988	148.46	61.988	-1.2466	3738.7	4.7361e+05	1.5508	0.060477	0.93952	0.12095	0.47704	False
LmxM.30.0450h.1_67_0.251572327044025_150-169_1	LmxM.30.0450h.1	130.17	52.596	130.17	52.596	-1.2913	3009	3.3592e+05	1.5508	0.060481	0.93952	0.12096	0.47704	False
LmxM.30.2810.1_67_0.319047619047619_260-279_1	LmxM.30.2810.1	130.17	52.596	130.17	52.596	-1.2913	3009	3.3592e+05	1.5508	0.060481	0.93952	0.12096	0.47704	False
LmxM.08_29.1060.1_14_0.248220365212009_795-814_1	LmxM.08_29.1060.1	311.98	157.79	311.98	157.79	-0.97897	11888	3.2976e+06	1.5507	0.060488	0.93951	0.12098	0.47704	False
LmxM.07.0615.1_14_0.247395833333333_185-204_1	LmxM.07.0615.1	200.1	90.164	200.1	90.164	-1.1414	6042.7	1.0331e+06	1.5506	0.060496	0.9395	0.12099	0.47704	False
LmxM.20.0180.1_29_0.225614927905004_523-542_1	LmxM.20.0180.1	122.64	48.839	122.64	48.839	-1.3108	2723.3	2.8749e+05	1.5506	0.060498	0.9395	0.121	0.47704	False
LmxM.31.2220.1_0_0.12862083873757_588-607_1	LmxM.31.2220.1	167.82	72.319	167.82	72.319	-1.2033	4560.6	6.5245e+05	1.5505	0.060511	0.93949	0.12102	0.4771	False
LmxM.25.1070.1_43_0.117966627861855_293-312_1	LmxM.25.1070.1	103.28	39.447	103.28	39.447	-1.3663	2037.1	1.835e+05	1.5503	0.060533	0.93947	0.12107	0.47722	False
LmxM.07.0850.1_67_0.247723132969035_128-147_1	LmxM.07.0850.1	188.26	83.59	188.26	83.59	-1.1618	5478.3	8.8099e+05	1.5502	0.060549	0.93945	0.1211	0.47723	False
LmxM.30.1440a.1_43_0.162403572878603_397-416_1	LmxM.30.1440a.1	206.55	93.921	206.55	93.921	-1.1287	6342.9	1.1225e+06	1.5502	0.060552	0.93945	0.1211	0.47723	False
LmxM.33.0940.1_29_0.142191142191142_420-439_1	LmxM.33.0940.1	232.37	108.95	232.37	108.95	-1.0858	7616.6	1.527e+06	1.5501	0.060565	0.93944	0.12113	0.47723	False
LmxM.15.0720.1_43_0.0752032520325203_138-157_1	LmxM.15.0720.1	252.81	121.16	252.81	121.16	-1.055	8666.3	1.9034e+06	1.55	0.060565	0.93944	0.12113	0.47723	False
LmxM.02.0330.1_43_0.0310262529832936_47-28_0	LmxM.02.0330.1	252.81	121.16	252.81	121.16	-1.055	8666.3	1.9034e+06	1.55	0.060565	0.93944	0.12113	0.47723	False
LmxM.25.1730.1_62_0.204883227176221_190-209_1	LmxM.25.1730.1	213.01	97.678	213.01	97.678	-1.1169	6650.4	1.2165e+06	1.5499	0.060583	0.93942	0.12117	0.47728	False
LmxM.07.0650.1_0_0.0619047619047619_201-220_1	LmxM.07.0650.1	213.01	97.678	213.01	97.678	-1.1169	6650.4	1.2165e+06	1.5499	0.060583	0.93942	0.12117	0.47728	False
LmxM.10.0960.1_0_0.0995456422965717_234-253_1	LmxM.10.0960.1	219.46	101.43	219.46	101.43	-1.1058	6965.2	1.3152e+06	1.5498	0.060595	0.93941	0.12119	0.47732	False
LmxM.21.1170.1_14_0.203463203463203_285-266_0	LmxM.21.1170.1	171.05	74.198	171.05	74.198	-1.1941	4690.3	6.8574e+05	1.5496	0.060619	0.93938	0.12124	0.47739	False
LmxM.27.1830.1_29_0.0920464700625559_96-115_1	LmxM.27.1830.1	171.05	74.198	171.05	74.198	-1.1941	4690.3	6.8574e+05	1.5496	0.060619	0.93938	0.12124	0.47739	False
LmxM.26.1670.1_57_0.0916666666666667_79-98_1	LmxM.26.1670.1-LmxM.26.1680.1-LmxM.26.1700.1-LmxM.26.1690.1	293.69	146.52	293.69	146.52	-0.99833	10830	2.816e+06	1.5496	0.060622	0.93938	0.12124	0.47739	False
LmxM.33.3070.1_38_0.104626708727655_195-214_1	LmxM.33.3070.1	157.07	66.684	157.07	66.684	-1.2236	4084.4	5.4874e+05	1.5495	0.060627	0.93937	0.12125	0.47739	False
LmxM.29.0060.1_14_0.179806362378976_120-139_1	LmxM.29.0060.1	140.93	58.231	140.93	58.231	-1.2607	3419.5	4.1338e+05	1.5495	0.060636	0.93936	0.12127	0.47741	False
LmxM.33.1270.1_14_0.221090259159964_1231-1250_1	LmxM.33.1270.1	194.72	87.347	194.72	87.347	-1.1475	5764.4	9.6211e+05	1.5494	0.060648	0.93935	0.1213	0.47741	False
LmxM.34.0700.1_57_0.430806257521059_354-373_1	LmxM.34.0700.1	194.72	87.347	194.72	87.347	-1.1475	5764.4	9.6211e+05	1.5494	0.060648	0.93935	0.1213	0.47741	False
LmxM.28.2510.1_14_0.322751322751323_606-625_1	LmxM.28.2510.1	151.69	63.866	151.69	63.866	-1.235	3856.2	5.0098e+05	1.5493	0.060656	0.93934	0.12131	0.47741	False
LmxM.01.0570.1_19_0.198776758409786_200-181_0	LmxM.01.0570.1	146.31	61.049	146.31	61.049	-1.2474	3634.6	4.5588e+05	1.5493	0.06066	0.93934	0.12132	0.47741	False
LmxM.20.1730.1_29_0.179793158313445_223-242_1	LmxM.20.1730.1	182.88	80.772	182.88	80.772	-1.1691	5213.5	8.1672e+05	1.5491	0.060678	0.93932	0.12136	0.4775	False
LmxM.20.0640.1_29_0.09294265910523_288-307_1	LmxM.20.0640.1	142	1147.7	142	1147.7	3.0059	5.0573e+05	4.2167e+05	1.5488	0.89648	0.10352	0.20704	0.50146	True
LmxM.17.0060.1_57_0.379061371841155_638-619_0	LmxM.17.0060.1	376.53	200.99	376.53	200.99	-0.90229	15407	5.3904e+06	1.5486	0.06074	0.93926	0.12148	0.4777	False
LmxM.24.0550.1_57_0.229166666666667_344-363_1	LmxM.24.0550.1	204.4	92.982	204.4	92.982	-1.128	6207.1	1.0922e+06	1.5486	0.060742	0.93926	0.12148	0.4777	False
LmxM.32.1110.1_38_0.130530004380201_292-311_1	LmxM.32.1110.1	204.4	92.982	204.4	92.982	-1.128	6207.1	1.0922e+06	1.5486	0.060742	0.93926	0.12148	0.4777	False
LmxM.26.1030.1_43_0.225930680359435_533-514_0	LmxM.26.1030.1	133.4	54.474	133.4	54.474	-1.2766	3114.5	3.5812e+05	1.5485	0.060755	0.93924	0.12151	0.4777	False
LmxM.30.2180.1_43_0.122969837587007_328-309_0	LmxM.30.2180.1	133.4	54.474	133.4	54.474	-1.2766	3114.5	3.5812e+05	1.5485	0.060755	0.93924	0.12151	0.4777	False
LmxM.24.0555.1_67_0.374531835205993_92-111_1	LmxM.24.0555.1	133.4	54.474	133.4	54.474	-1.2766	3114.5	3.5812e+05	1.5485	0.060755	0.93924	0.12151	0.4777	False
LmxM.31.3710.1_60_0.28921568627451_112-131_1	LmxM.31.3710.1	207.63	94.86	207.63	94.86	-1.1219	6358.3	1.1378e+06	1.5484	0.06076	0.93924	0.12152	0.4777	False
LmxM.02.0230.1_33_0.356902356902357_1056-1075_1	LmxM.02.0230.1	261.42	126.79	261.42	126.79	-1.0381	9061.9	2.0774e+06	1.5484	0.060764	0.93924	0.12153	0.4777	False
LmxM.26.2570.1_14_0.386085626911315_501-520_1	LmxM.26.2570.1	160.29	68.562	160.29	68.562	-1.2133	4207.3	5.7869e+05	1.5484	0.060768	0.93923	0.12154	0.4777	False
LmxM.36.4140.1_67_0.436666666666667_256-275_1	LmxM.36.4140.1	210.86	96.739	210.86	96.739	-1.1161	6511.3	1.1846e+06	1.5483	0.060773	0.93923	0.12155	0.4777	False
LmxM.19.1100.1_43_0.0658028455284553_249-268_1	LmxM.19.1100.1	223.76	104.25	223.76	104.25	-1.0946	7141.6	1.3836e+06	1.5483	0.060775	0.93922	0.12155	0.4777	False
LmxM.29.1700.1_29_0.0259388308168796_63-82_1	LmxM.29.1700.1	98.973	37.568	98.973	37.568	-1.3741	1885.3	1.6419e+05	1.5482	0.060787	0.93921	0.12157	0.47774	False
LmxM.27.0170.1_33_0.249645390070922_348-367_1	LmxM.27.0170.1	177.51	77.954	177.51	77.954	-1.1769	4955.2	7.5543e+05	1.5481	0.060797	0.9392	0.12159	0.47774	False
LmxM.30.0570.1_43_0.267089499647639_376-395_1	LmxM.30.0570.1	168.9	73.258	168.9	73.258	-1.1941	4573.6	6.6343e+05	1.548	0.06081	0.93919	0.12162	0.47774	False
LmxM.31.1635.1_81_0.49136786188579_360-379_1	LmxM.31.1635.1	154.91	65.745	154.91	65.745	-1.224	3975.6	5.2931e+05	1.548	0.060816	0.93918	0.12163	0.47774	False
Non-targeting-713	Non-target-138	138.78	57.292	138.78	57.292	-1.2618	3319.9	3.9709e+05	1.5479	0.060818	0.93918	0.12164	0.47774	False
LmxM.28.0740.1_43_0.20337552742616_238-257_1	LmxM.28.0740.1	138.78	57.292	138.78	57.292	-1.2618	3319.9	3.9709e+05	1.5479	0.060818	0.93918	0.12164	0.47774	False
LmxM.25.0300.1_29_0.0703463203463204_127-146_1	LmxM.25.0300.1	192.57	86.407	192.57	86.407	-1.147	5634.9	9.3458e+05	1.5478	0.06084	0.93916	0.12168	0.47775	False
LmxM.25.1150.1_38_0.115176151761518_78-97_1	LmxM.25.1150.1	149.54	62.927	149.54	62.927	-1.2356	3750.5	4.8263e+05	1.5477	0.060843	0.93916	0.12169	0.47775	False
LmxM.25.0040.1_29_0.188155136268344_714-733_1	LmxM.25.0040.1	149.54	62.927	149.54	62.927	-1.2356	3750.5	4.8263e+05	1.5477	0.060843	0.93916	0.12169	0.47775	False
LmxM.30.2090.1_43_0.139251523063533_149-168_1	LmxM.30.2090.1	149.54	62.927	149.54	62.927	-1.2356	3750.5	4.8263e+05	1.5477	0.060843	0.93916	0.12169	0.47775	False
LmxM.18.0440.1_34_0.0253807106598985_36-17_0	LmxM.18.0440.1	180.73	79.833	180.73	79.833	-1.1688	5090.4	7.9185e+05	1.5475	0.060871	0.93913	0.12174	0.47785	False
Non-targeting-27	Non-target-66	163.52	70.441	163.52	70.441	-1.2034	4331.9	6.0963e+05	1.5473	0.060893	0.93911	0.12179	0.47785	False
LmxM.19.0270.1_29_0.486458333333333_1407-1388_0	LmxM.19.0270.1	163.52	70.441	163.52	70.441	-1.2034	4331.9	6.0963e+05	1.5473	0.060893	0.93911	0.12179	0.47785	False
LmxM.24.0830.1_29_0.191297208538588_461-480_1	LmxM.24.0830.1	163.52	70.441	163.52	70.441	-1.2034	4331.9	6.0963e+05	1.5473	0.060893	0.93911	0.12179	0.47785	False
LmxM.18.0940.1_29_0.273911910346625_1042-1061_1	LmxM.18.0940.1	172.13	75.137	172.13	75.137	-1.1852	4703.5	6.9707e+05	1.5472	0.060907	0.93909	0.12181	0.47785	False
LmxM.02.0120.1_0_0.174148554404496_2568-2587_1	LmxM.02.0120.1	389.44	210.38	389.44	210.38	-0.88523	16030	5.8868e+06	1.5471	0.060922	0.93908	0.12184	0.47785	False
LmxM.36.2080.1_29_0.109571465229664_420-439_1	LmxM.36.2080.1	131.25	53.535	131.25	53.535	-1.278	3019.6	3.4323e+05	1.547	0.060934	0.93907	0.12187	0.47785	False
LmxM.33.4090.1_29_0.198924731182796_252-271_1	LmxM.33.4090.1	131.25	53.535	131.25	53.535	-1.278	3019.6	3.4323e+05	1.547	0.060934	0.93907	0.12187	0.47785	False
LmxM.25.0690.1_33_0.314744801512287_1002-983_0	LmxM.25.0690.1	202.25	92.043	202.25	92.043	-1.1273	6072.7	1.0624e+06	1.547	0.060934	0.93907	0.12187	0.47785	False
LmxM.33.0760.1_52_0.291578202406228_407-426_1	LmxM.33.0760.1	183.96	81.711	183.96	81.711	-1.1611	5227.5	8.2933e+05	1.547	0.060935	0.93907	0.12187	0.47785	False
LmxM.15.0570.1_77_0.456456456456456_466-447_0	LmxM.15.0570.1	313.06	159.67	313.06	159.67	-0.96696	11764	3.3274e+06	1.5469	0.060945	0.93906	0.12189	0.47785	False
LmxM.24.1640.1_52_0.154022988505747_258-277_1	LmxM.24.1640.1	205.48	93.921	205.48	93.921	-1.1212	6222.3	1.1073e+06	1.5468	0.060953	0.93905	0.12191	0.47785	False
LmxM.27.0150.1_43_0.0181159420289855_45007_1	LmxM.27.0150.1	205.48	93.921	205.48	93.921	-1.1212	6222.3	1.1073e+06	1.5468	0.060953	0.93905	0.12191	0.47785	False
LmxM.09.1310.1_49_0.101960784313725_88-69_0	LmxM.09.1310.1	343.18	179.39	343.18	179.39	-0.93204	13413	4.2302e+06	1.5467	0.060965	0.93904	0.12193	0.47785	False
LmxM.36.6530.1_43_0.161641541038526_187-206_1	LmxM.36.6530.1	221.61	103.31	221.61	103.31	-1.0936	6997.5	1.3491e+06	1.5467	0.060966	0.93903	0.12193	0.47785	False
LmxM.07.1040.1_57_0.247179487179487_233-252_1	LmxM.07.1040.1	221.61	103.31	221.61	103.31	-1.0936	6997.5	1.3491e+06	1.5467	0.060966	0.93903	0.12193	0.47785	False
LmxM.06.0510.1_34_0.0945945945945946_194-175_0	LmxM.06.0510.1	321.66	165.3	321.66	165.3	-0.95623	12224	3.5717e+06	1.5467	0.06097	0.93903	0.12194	0.47785	False
LmxM.28.0960.1_89_0.491954022988506_204-223_1	LmxM.28.0960.1-LmxM.29.3590.1	338.87	176.57	338.87	176.57	-0.9366	13171	4.093e+06	1.5467	0.060972	0.93903	0.12194	0.47785	False
LmxM.23.0450.1_43_0.377677224736048_1245-1264_1	LmxM.23.0450.1	218.39	101.43	218.39	101.43	-1.0988	6838.8	1.2984e+06	1.5467	0.060973	0.93903	0.12195	0.47785	False
LmxM.01.0710.1_43_0.00633713561470215_45102_1	LmxM.01.0710.1	266.8	130.55	266.8	130.55	-1.0255	9281.5	2.191e+06	1.5466	0.060978	0.93902	0.12196	0.47785	False
LmxM.31.2460.1_14_0.21813224267212_637-656_1	LmxM.31.2460.1	187.19	83.59	187.19	83.59	-1.1536	5366.3	8.6789e+05	1.5465	0.060989	0.93901	0.12198	0.47785	False
LmxM.30.0360.1_14_0.0817420435510888_236-255_1	LmxM.30.0360.1	187.19	83.59	187.19	83.59	-1.1536	5366.3	8.6789e+05	1.5465	0.060989	0.93901	0.12198	0.47785	False
LmxM.24.2280.1_14_0.359131859131859_870-889_1	LmxM.24.2280.1	168.9	1428.5	168.9	1428.5	3.0728	7.9335e+05	6.6343e+05	1.5465	0.89523	0.10477	0.20955	0.50226	True
LmxM.31.0790.1_38_0.146586345381526_70-89_1	LmxM.31.0790.1	136.63	56.353	136.63	56.353	-1.2628	3221.9	3.812e+05	1.5464	0.061002	0.939	0.122	0.47787	False
LmxM.10.1190.1_29_0.126465661641541_147-166_1	LmxM.10.1190.1	242.05	115.52	242.05	115.52	-1.0607	8005	1.6989e+06	1.5464	0.061003	0.939	0.12201	0.47787	False
LmxM.16.1360.1_43_0.277222222222222_492-511_1	LmxM.16.1360.1	293.69	147.46	293.69	147.46	-0.98917	10692	2.816e+06	1.5463	0.061013	0.93899	0.12203	0.47789	False
LmxM.18.1200.1_0_0.152521525215252_121-140_1	LmxM.18.1200.1	147.38	61.988	147.38	61.988	-1.2362	3646.2	4.6469e+05	1.5462	0.061034	0.93897	0.12207	0.47794	False
LmxM.31.1870.1_19_0.121938232161874_226-245_1	LmxM.31.1870.1	238.83	113.64	238.83	113.64	-1.0648	7835.2	1.6404e+06	1.5461	0.061035	0.93896	0.12207	0.47794	False
Non-targeting-665	Non-target-128	252.81	122.1	252.81	122.1	-1.044	8543.1	1.9034e+06	1.5461	0.061037	0.93896	0.12207	0.47794	False
LmxM.16.0690.1_43_0.21256038647343_349-368_1	LmxM.16.0690.1	362.54	192.54	362.54	192.54	-0.9095	14451	4.8827e+06	1.5461	0.061043	0.93896	0.12209	0.47794	False
LmxM.33.2420.1_38_0.196612220205687_321-340_1	LmxM.33.2420.1	235.6	111.77	235.6	111.77	-1.0691	7667.3	1.5831e+06	1.5459	0.061064	0.93894	0.12213	0.47803	False
LmxM.26.1600.1_57_0.499750124937531_995-1014_1	LmxM.26.1600.1	178.58	78.894	178.58	78.894	-1.1685	4968.8	7.6745e+05	1.5459	0.061067	0.93893	0.12213	0.47803	False
LmxM.08_29.2840.1_43_0.158119658119658_142-161_1	LmxM.08_29.2840.1	193.64	87.347	193.64	87.347	-1.1396	5649.4	9.4828e+05	1.5458	0.061074	0.93893	0.12215	0.47804	False
LmxM.14.0090.1_43_0.301381692573402_342-361_1	LmxM.14.0090.1	249.58	120.22	249.58	120.22	-1.0477	8367.7	1.8405e+06	1.5458	0.061079	0.93892	0.12216	0.47804	False
LmxM.28.2230.1_43_0.0545914678235719_148-167_1	LmxM.28.2230.1	161.37	69.502	161.37	69.502	-1.2035	4219.8	5.8889e+05	1.5457	0.061088	0.93891	0.12218	0.47806	False
LmxM.36.0360.1_38_0.0615384615384615_52-33_0	LmxM.36.0360.1	196.87	89.225	196.87	89.225	-1.133	5793.7	9.9014e+05	1.5456	0.061106	0.93889	0.12221	0.47807	False
LmxM.20.0690.1_29_0.0331588132635253_129-148_1	LmxM.20.0690.1	129.1	52.596	129.1	52.596	-1.2794	2926.1	3.2872e+05	1.5455	0.061116	0.93888	0.12223	0.47807	False
LmxM.13.0670.1_52_0.0297619047619048_31-50_1	LmxM.13.0670.1	51.638	16.906	51.638	16.906	-1.5557	603.17	30021	1.5454	0.06112	0.93888	0.12224	0.47807	False
LmxM.23.1160.1_57_0.397849462365591_137-156_1	LmxM.23.1160.1	181.81	80.772	181.81	80.772	-1.1607	5104.2	8.0423e+05	1.5453	0.061132	0.93887	0.12226	0.47807	False
LmxM.24.0940.1_52_0.21551724137931_81-62_0	LmxM.24.0940.1	181.81	80.772	181.81	80.772	-1.1607	5104.2	8.0423e+05	1.5453	0.061132	0.93887	0.12226	0.47807	False
LmxM.24.1850.1_29_0.0412621359223301_55-36_0	LmxM.24.1850.1	181.81	80.772	181.81	80.772	-1.1607	5104.2	8.0423e+05	1.5453	0.061132	0.93887	0.12226	0.47807	False
LmxM.36.3657.1_14_0.345278725824801_603-622_1	LmxM.36.3657.1	181.81	80.772	181.81	80.772	-1.1607	5104.2	8.0423e+05	1.5453	0.061132	0.93887	0.12226	0.47807	False
LmxM.22.1660.1_34_0.108589951377634_204-185_0	LmxM.22.1660.1	206.55	94.86	206.55	94.86	-1.1145	6237.6	1.1225e+06	1.5451	0.061161	0.93884	0.12232	0.47818	False
LmxM.36.0080.1_67_0.317620650953984_273-292_1	LmxM.36.0080.1	206.55	94.86	206.55	94.86	-1.1145	6237.6	1.1225e+06	1.5451	0.061161	0.93884	0.12232	0.47818	False
LmxM.01.0630.1_19_0.0390015600624025_78-59_0	LmxM.01.0630.1	213.01	98.617	213.01	98.617	-1.1032	6542.5	1.2165e+06	1.545	0.061169	0.93883	0.12234	0.47818	False
LmxM.21.1060.1_43_0.152777777777778_76-57_0	LmxM.21.1060.1-LmxM.21.1070.1	279.71	139	279.71	139	-1.0036	9898.7	2.4789e+06	1.545	0.06117	0.93883	0.12234	0.47818	False
LmxM.28.2510.1_43_0.176719576719577_331-350_1	LmxM.28.2510.1	134.47	55.413	134.47	55.413	-1.2639	3125.3	3.6572e+05	1.5449	0.061189	0.93881	0.12238	0.47823	False
LmxM.30.1530.1_29_0.126090169992609_850-869_1	LmxM.30.1530.1	134.47	55.413	134.47	55.413	-1.2639	3125.3	3.6572e+05	1.5449	0.061189	0.93881	0.12238	0.47823	False
LmxM.26.1050.1_57_0.496212121212121_259-278_1	LmxM.26.1050.1	150.61	63.866	150.61	63.866	-1.2248	3762.3	4.9175e+05	1.5448	0.061202	0.9388	0.1224	0.47829	False
LmxM.16.1260.1_29_0.127139834583574_654-673_1	LmxM.16.1260.1	288.31	144.64	288.31	144.64	-0.99024	10321	2.6832e+06	1.5443	0.061261	0.93874	0.12252	0.47858	False
LmxM.26.0870.1_29_0.0527210884353742_120-139_1	LmxM.26.0870.1	159.22	68.562	159.22	68.562	-1.2037	4109.2	5.686e+05	1.5441	0.061286	0.93871	0.12257	0.47858	False
LmxM.20.0160.1_29_0.0153019023986766_33-52_1	LmxM.20.0160.1	126.94	51.657	126.94	51.657	-1.2808	2834.1	3.146e+05	1.544	0.061299	0.9387	0.1226	0.47858	False
LmxM.29.3350.1_0_0.0807453416149068_83-64_0	LmxM.29.3350.1	194.72	88.286	194.72	88.286	-1.1323	5664	9.6211e+05	1.5439	0.061304	0.9387	0.12261	0.47858	False
LmxM.31.1220.1_43_0.0204678362573099_45-64_1	LmxM.31.1220.1	194.72	88.286	194.72	88.286	-1.1323	5664	9.6211e+05	1.5439	0.061304	0.9387	0.12261	0.47858	False
LmxM.18.0370.1_48_0.282937365010799_402-383_0	LmxM.18.0370.1	498.09	289.28	498.09	289.28	-0.78188	21802	1.1199e+07	1.5439	0.061312	0.93869	0.12262	0.47858	False
Non-targeting-11	Non-target-101	179.66	79.833	179.66	79.833	-1.1602	4982.5	7.7959e+05	1.5437	0.061332	0.93867	0.12266	0.47858	False
LmxM.04.1210.1_29_0.190605239385727_207-226_1	LmxM.04.1210.1	381.91	206.63	381.91	206.63	-0.883	15362	5.5939e+06	1.5437	0.061334	0.93867	0.12267	0.47858	False
LmxM.09.1550.1_57_0.419413919413919_226-245_1	LmxM.09.1550.1	201.17	92.043	201.17	92.043	-1.1196	5954.8	1.0477e+06	1.5436	0.061347	0.93865	0.12269	0.47858	False
LmxM.32.3270.1_48_0.377215189873418_455-436_0	LmxM.32.3270.1	240.98	115.52	240.98	115.52	-1.0543	7869.4	1.6793e+06	1.5436	0.061349	0.93865	0.1227	0.47858	False
LmxM.08_29.1310.1_29_0.175690021231422_326-345_1	LmxM.08_29.1310.1	240.98	115.52	240.98	115.52	-1.0543	7869.4	1.6793e+06	1.5436	0.061349	0.93865	0.1227	0.47858	False
LmxM.24.1210.1_38_0.151234567901235_43-62_1	LmxM.24.1210.1	119.41	47.9	119.41	47.9	-1.3001	2557.1	2.6814e+05	1.5435	0.061349	0.93865	0.1227	0.47858	False
LmxM.08_29.2540.1_38_0.0755905511811024_151-132_0	LmxM.08_29.2540.1	328.12	3322	328.12	3322	3.3358	4.4816e+06	3.7621e+06	1.5435	0.89183	0.10817	0.21634	0.50351	True
LmxM.31.2210.1_57_0.281803542673108_165-184_1	LmxM.31.2210.1	277.55	138.06	277.55	138.06	-1.0022	9728.8	2.4294e+06	1.5435	0.061353	0.93865	0.12271	0.47858	False
LmxM.29.0350.1_43_0.273867975995636_496-515_1	LmxM.29.0350.1	153.84	65.745	153.84	65.745	-1.214	3880.2	5.1976e+05	1.5435	0.061353	0.93865	0.12271	0.47858	False
LmxM.31.3340.1_29_0.111710092842168_369-388_1	LmxM.31.3340.1	217.31	101.43	217.31	101.43	-1.0917	6713.6	1.2817e+06	1.5435	0.061355	0.93865	0.12271	0.47858	False
LmxM.24.0740.1_0_0.138399752857584_441-460_1	LmxM.24.0740.1	217.31	101.43	217.31	101.43	-1.0917	6713.6	1.2817e+06	1.5435	0.061355	0.93865	0.12271	0.47858	False
LmxM.32.1280.1_52_0.0257936507936508_45070_1	LmxM.32.1280.1	207.63	95.799	207.63	95.799	-1.1079	6252.8	1.1378e+06	1.5434	0.061365	0.93863	0.12273	0.47858	False
LmxM.26.0250.1_14_0.250959551225273_847-866_1	LmxM.26.0250.1	88.215	32.872	88.215	32.872	-1.3972	1531.4	1.2156e+05	1.5434	0.061366	0.93863	0.12273	0.47858	False
LmxM.13.0800.1_60_0.238518518518519_164-145_0	LmxM.13.0800.1	210.86	97.678	210.86	97.678	-1.1023	6404.6	1.1846e+06	1.5434	0.061367	0.93863	0.12273	0.47858	False
LmxM.21.1569.1_34_0.11587982832618_330-311_0	LmxM.21.1569.1	210.86	97.678	210.86	97.678	-1.1023	6404.6	1.1846e+06	1.5434	0.061367	0.93863	0.12273	0.47858	False
LmxM.19.0770.1_43_0.0649717514124294_36-55_1	LmxM.19.0770.1	132.32	54.474	132.32	54.474	-1.265	3030.2	3.5062e+05	1.5433	0.061378	0.93862	0.12276	0.47861	False
LmxM.22.0090.1_29_0.0424648786717752_129-148_1	LmxM.22.0090.1	182.88	81.711	182.88	81.711	-1.1526	5118	8.1672e+05	1.5432	0.061388	0.93861	0.12278	0.47864	False
LmxM.26.2650.1_43_0.168667810177244_288-307_1	LmxM.26.2650.1	248.51	120.22	248.51	120.22	-1.0415	8229.1	1.8199e+06	1.543	0.061415	0.93859	0.12283	0.47873	False
LmxM.08.1218.1_29_0.102413568166993_151-170_1	LmxM.08.1218.1	137.7	57.292	137.7	57.292	-1.2506	3232.9	3.891e+05	1.543	0.061417	0.93858	0.12283	0.47873	False
LmxM.29.1170.1_67_0.393850658857979_818-799_0	LmxM.29.1170.1	137.7	57.292	137.7	57.292	-1.2506	3232.9	3.891e+05	1.543	0.061417	0.93858	0.12283	0.47873	False
LmxM.10.0220.1_43_0.350914205344585_495-514_1	LmxM.10.0220.1	286.16	143.7	286.16	143.7	-0.9888	10148	2.6312e+06	1.5428	0.061443	0.93856	0.12289	0.47873	False
LmxM.19.1590.1_67_0.232609905397885_410-429_1	LmxM.19.1590.1	174.28	77.015	174.28	77.015	-1.1678	4730.1	7.2007e+05	1.5426	0.061468	0.93853	0.12294	0.47873	False
LmxM.20.0031.1_33_0.172774869109948_306-287_0	LmxM.20.0031.1	189.34	85.468	189.34	85.468	-1.1383	5394.6	8.942e+05	1.5425	0.061474	0.93853	0.12295	0.47873	False
LmxM.30.2820.1_57_0.0602706027060271_39-58_1	LmxM.30.2820.1	189.34	85.468	189.34	85.468	-1.1383	5394.6	8.942e+05	1.5425	0.061474	0.93853	0.12295	0.47873	False
LmxM.30.0700.1_43_0.18961625282167_513-494_0	LmxM.30.0700.1	228.07	108.01	228.07	108.01	-1.0713	7207.1	1.4542e+06	1.5425	0.061478	0.93852	0.12296	0.47873	False
LmxM.16.1580.1_57_0.42151344590369_1343-1362_1	LmxM.16.1580.1	290.46	146.52	290.46	146.52	-0.98244	10360	2.7359e+06	1.5425	0.061478	0.93852	0.12296	0.47873	False
LmxM.36.0210.1_57_0.473277074542897_669-688_1	LmxM.36.0210.1	157.07	67.623	157.07	67.623	-1.2038	4000	5.4874e+05	1.5424	0.061487	0.93851	0.12297	0.47873	False
LmxM.12.0240.1_38_0.154541131716595_318-337_1	LmxM.12.0240.1	433.54	243.26	433.54	243.26	-0.83111	18105	7.792e+06	1.5424	0.061488	0.93851	0.12298	0.47873	False
LmxM.29.3100.1_29_0.258737610850287_487-506_1	LmxM.29.3100.1	252.81	123.04	252.81	123.04	-1.033	8420.7	1.9034e+06	1.5422	0.061509	0.93849	0.12302	0.47873	False
LmxM.07.0270.1_57_0.220268006700167_266-247_0	LmxM.07.0270.1	385.13	209.44	385.13	209.44	-0.87567	15433	5.7183e+06	1.5422	0.061512	0.93849	0.12302	0.47873	False
LmxM.13.0160.1_63_0.327380952380952_505-486_0	LmxM.13.0160.1	342.1	180.33	342.1	180.33	-0.92003	13085	4.1956e+06	1.5421	0.06153	0.93847	0.12306	0.47873	False
Non-targeting-818	Non-target-86	177.51	78.894	177.51	78.894	-1.1598	4862.2	7.5543e+05	1.542	0.061535	0.93847	0.12307	0.47873	False
LmxM.36.3670.1_14_0.142156862745098_134-153_1	LmxM.36.3670.1	177.51	78.894	177.51	78.894	-1.1598	4862.2	7.5543e+05	1.542	0.061535	0.93847	0.12307	0.47873	False
LmxM.19.0985.1_52_0.223246287762417_433-452_1	LmxM.19.0985.1	260.34	127.73	260.34	127.73	-1.0216	8792.6	2.0551e+06	1.542	0.061537	0.93846	0.12307	0.47873	False
LmxM.29.3240.1_57_0.479551820728291_852-871_1	LmxM.29.3240.1	199.02	91.103	199.02	91.103	-1.1188	5823.2	1.0187e+06	1.5419	0.061548	0.93845	0.1231	0.47873	False
LmxM.32.2730.1_34_0.121272365805169_190-171_0	LmxM.32.2730.1	199.02	91.103	199.02	91.103	-1.1188	5823.2	1.0187e+06	1.5419	0.061548	0.93845	0.1231	0.47873	False
LmxM.21.0027.1_0_0.164721141374838_124-143_1	LmxM.21.0027.1	215.16	100.5	215.16	100.5	-1.0907	6573.8	1.2488e+06	1.5419	0.061554	0.93845	0.12311	0.47873	False
LmxM.08_29.2460.1_0_0.10105580693816_63-82_1	LmxM.08_29.2460.1-LmxM.08_29.2461.1	249.58	121.16	249.58	121.16	-1.0365	8246.6	1.8405e+06	1.5418	0.061559	0.93844	0.12312	0.47873	False
LmxM.19.1110.1_29_0.187861271676301_202-183_0	LmxM.19.1110.1	211.93	98.617	211.93	98.617	-1.0959	6420	1.2005e+06	1.5418	0.061563	0.93844	0.12313	0.47873	False
LmxM.34.0620.1_19_0.0211640211640212_29-10_0	LmxM.34.0620.1	205.48	94.86	205.48	94.86	-1.107	6118	1.1073e+06	1.5418	0.061566	0.93843	0.12313	0.47873	False
LmxM.04.0490.1_60_0.0471794871794872_36-55_1	LmxM.04.0490.1	130.17	53.535	130.17	53.535	-1.2662	2936.5	3.3592e+05	1.5417	0.061569	0.93843	0.12314	0.47873	False
LmxM.30.2930.1_48_0.458167330677291_351-332_0	LmxM.30.2930.1	130.17	53.535	130.17	53.535	-1.2662	2936.5	3.3592e+05	1.5417	0.061569	0.93843	0.12314	0.47873	False
LmxM.30.0970.1_46_0.0521771771771772_135-154_1	LmxM.30.0970.1	130.17	53.535	130.17	53.535	-1.2662	2936.5	3.3592e+05	1.5417	0.061569	0.93843	0.12314	0.47873	False
LmxM.12.0280.1_19_0.0278551532033426_67-48_0	LmxM.12.0280.1	291.54	147.46	291.54	147.46	-0.9786	10380	2.7624e+06	1.5416	0.061585	0.93842	0.12317	0.47873	False
LmxM.36.5000.1_43_0.377714825306893_397-416_1	LmxM.36.5000.1	180.73	80.772	180.73	80.772	-1.1521	4996.1	7.9185e+05	1.5415	0.061592	0.93841	0.12318	0.47873	False
LmxM.26.0185.1_38_0.131687242798354_60-79_1	LmxM.26.0185.1	168.9	74.198	168.9	74.198	-1.1759	4484.2	6.6343e+05	1.5415	0.061595	0.9384	0.12319	0.47873	False
LmxM.24.0350.1_43_0.182879377431907_151-132_0	LmxM.24.0350.1	146.31	61.988	146.31	61.988	-1.2257	3554.9	4.5588e+05	1.5415	0.0616	0.9384	0.1232	0.47873	False
LmxM.17.0750.1_14_0.252667922159448_801-820_1	LmxM.17.0750.1	272.18	135.25	272.18	135.25	-1.0036	9374.8	2.3083e+06	1.5414	0.061604	0.9384	0.12321	0.47873	False
LmxM.34.0340.1_29_0.0622489959839357_97-78_0	LmxM.34.0340.1	160.29	69.502	160.29	69.502	-1.194	4121.6	5.7869e+05	1.5414	0.061606	0.93839	0.12321	0.47873	False
LmxM.19.0080.1_29_0.351809083910701_449-468_1	LmxM.19.0080.1	140.93	59.17	140.93	59.17	-1.238	3342.2	4.1338e+05	1.5413	0.061621	0.93838	0.12324	0.47874	False
LmxM.36.0810.1_0_0.0072463768115942_45070_1	LmxM.36.0810.1	97.897	37.568	97.897	37.568	-1.3585	1819.8	1.5957e+05	1.5413	0.061625	0.93837	0.12325	0.47874	False
LmxM.30.0310.1_48_0.418929402637704_1623-1604_0	LmxM.30.0310.1	183.96	82.651	183.96	82.651	-1.1448	5131.9	8.2933e+05	1.5412	0.061639	0.93836	0.12328	0.47874	False
LmxM.09.1230.1_38_0.176824680210685_228-247_1	LmxM.09.1230.1	304.45	155.91	304.45	155.91	-0.96101	11032	3.0936e+06	1.5411	0.061648	0.93835	0.1233	0.47874	False
LmxM.13.0790.1_33_0.257843137254902_521-540_1	LmxM.13.0790.1	253.89	123.98	253.89	123.98	-1.0282	8438.5	1.9246e+06	1.5411	0.061649	0.93835	0.1233	0.47874	False
LmxM.08_29.2230.1_33_0.157009345794393_261-242_0	LmxM.08_29.2230.1	308.75	158.73	308.75	158.73	-0.95551	11254	3.2092e+06	1.541	0.061659	0.93834	0.12332	0.47874	False
LmxM.15.1310.1_67_0.448937908496732_1096-1115_1	LmxM.15.1310.1	261.42	128.67	261.42	128.67	-1.017	8810.7	2.0774e+06	1.5409	0.061669	0.93833	0.12334	0.47874	False
LmxM.32.1870.1_43_0.150587034201123_285-304_1	LmxM.32.1870.1	122.64	49.778	122.64	49.778	-1.2839	2654.5	2.8749e+05	1.5409	0.061671	0.93833	0.12334	0.47874	False
LmxM.20.0680.1_0_0.0154320987654321_45039_1	LmxM.20.0680.1	122.64	49.778	122.64	49.778	-1.2839	2654.5	2.8749e+05	1.5409	0.061671	0.93833	0.12334	0.47874	False
LmxM.29.3390.1_43_0.209357923497268_606-625_1	LmxM.29.3390.1	122.64	49.778	122.64	49.778	-1.2839	2654.5	2.8749e+05	1.5409	0.061671	0.93833	0.12334	0.47874	False
LmxM.25.0110.1_49_0.322105263157895_463-444_0	LmxM.25.0110.1	172.13	76.076	172.13	76.076	-1.1675	4612.9	6.9707e+05	1.5409	0.061673	0.93833	0.12335	0.47874	False
LmxM.23.1270.1_0_0.13740959894806_415-434_1	LmxM.23.1270.1	154.91	66.684	154.91	66.684	-1.2039	3892.3	5.2931e+05	1.5407	0.061691	0.93831	0.12338	0.47883	False
LmxM.29.1280.1_29_0.231104985067769_998-1017_1	LmxM.29.1280.1	139.85	1120.5	139.85	1120.5	2.9931	4.8081e+05	4.0518e+05	1.5406	0.89486	0.10514	0.21028	0.50226	True
LmxM.33.0190.1_57_0.0901084010840108_123-142_1	LmxM.33.0190.1	219.46	103.31	219.46	103.31	-1.0796	6745.3	1.3152e+06	1.5405	0.061723	0.93828	0.12345	0.47901	False
LmxM.14.1120.1_29_0.0665665665665666_527-546_1	LmxM.14.1120.1	193.64	88.286	193.64	88.286	-1.1243	5550	9.4828e+05	1.5404	0.061735	0.93826	0.12347	0.47901	False
LmxM.15.0360.1_0_0.0340330788804071_110-91_0	LmxM.15.0360.1	236.67	113.64	236.67	113.64	-1.0518	7568.2	1.602e+06	1.5403	0.061739	0.93826	0.12348	0.47901	False
LmxM.15.1420.1_29_0.0221341261975553_61-80_1	LmxM.15.1420.1	327.04	170.94	327.04	170.94	-0.932	12184	3.7299e+06	1.5403	0.061744	0.93826	0.12349	0.47901	False
LmxM.16.0020.1_29_0.0527131782945736_30-49_1	LmxM.16.0020.1	309.83	159.67	309.83	159.67	-0.95206	11274	3.2385e+06	1.5402	0.061752	0.93825	0.1235	0.47902	False
LmxM.31.0900.1_67_0.368159203980099_138-157_1	LmxM.31.0900.1	209.78	97.678	209.78	97.678	-1.0949	6283.4	1.1689e+06	1.5401	0.061765	0.93823	0.12353	0.47907	False
LmxM.24.0540.1_52_0.102231821454284_133-152_1	LmxM.24.0540.1	206.55	95.799	206.55	95.799	-1.1004	6133.1	1.1225e+06	1.5401	0.06177	0.93823	0.12354	0.47907	False
LmxM.24.1440.1_52_0.196115288220551_305-324_1	LmxM.24.1440.1	160.29	1331.8	160.29	1331.8	3.0467	6.8621e+05	5.7869e+05	1.54	0.89411	0.10589	0.21178	0.50305	True
LmxM.21.0825.1_29_0.141839703079547_1410-1429_1	LmxM.21.0825.1	166.75	73.258	166.75	73.258	-1.1757	4370.1	6.4157e+05	1.5398	0.061802	0.9382	0.1236	0.47913	False
LmxM.22.1470.1_29_0.0358744394618834_55-36_0	LmxM.22.1470.1	144.16	61.049	144.16	61.049	-1.2261	3453.4	4.3857e+05	1.5398	0.061803	0.9382	0.12361	0.47913	False
LmxM.29.0440.1_29_0.0723270440251572_42-61_1	LmxM.29.0440.1	133.4	55.413	133.4	55.413	-1.2524	3040.8	3.5812e+05	1.5398	0.061811	0.93819	0.12362	0.47913	False
LmxM.34.2130.1_43_0.133069828722003_192-211_1	LmxM.34.2130.1	133.4	55.413	133.4	55.413	-1.2524	3040.8	3.5812e+05	1.5398	0.061811	0.93819	0.12362	0.47913	False
LmxM.31.2501.1_43_0.132364810330912_317-336_1	LmxM.31.2501.1	230.22	109.89	230.22	109.89	-1.0602	7239.9	1.4904e+06	1.5397	0.061814	0.93819	0.12363	0.47913	False
LmxM.33.4550.1_0_0.0674053554939981_70-89_1	LmxM.33.4550.1	138.78	58.231	138.78	58.231	-1.2387	3243.8	3.9709e+05	1.5397	0.061822	0.93818	0.12364	0.47914	False
LmxM.11.0460.1_29_0.22687338501292_431-450_1	LmxM.11.0460.1	274.33	137.12	274.33	137.12	-0.99518	9412.3	2.3563e+06	1.5395	0.061844	0.93816	0.12369	0.47916	False
LmxM.32.0440.1_29_0.1236802413273_78-97_1	LmxM.32.0440.1	181.81	81.711	181.81	81.711	-1.1442	5009.8	8.0423e+05	1.5395	0.061847	0.93815	0.12369	0.47916	False
LmxM.26.0390.1_67_0.484018264840183_735-754_1	LmxM.26.0390.1	181.81	81.711	181.81	81.711	-1.1442	5009.8	8.0423e+05	1.5395	0.061847	0.93815	0.12369	0.47916	False
LmxM.07.0280.1_14_0.0942192192192192_1760-1741_0	LmxM.07.0280.1	266.8	132.43	266.8	132.43	-1.0051	9027.4	2.191e+06	1.5393	0.061861	0.93814	0.12372	0.47916	False
LmxM.09.0540.1_0_0.0484848484848485_156-175_1	LmxM.09.0540.1	237.75	114.58	237.75	114.58	-1.0466	7585	1.6211e+06	1.5391	0.061895	0.9381	0.12379	0.47916	False
LmxM.21.1590.1_46_0.179597701149425_246-265_1	LmxM.21.1590.1	248.51	121.16	248.51	121.16	-1.0303	8109	1.8199e+06	1.539	0.061897	0.9381	0.12379	0.47916	False
LmxM.28.1940.1_14_0.389297987236132_790-809_1	LmxM.28.1940.1	152.76	65.745	152.76	65.745	-1.204	3786.1	5.1032e+05	1.539	0.061898	0.9381	0.1238	0.47916	False
LmxM.33.2430.1_43_0.358879274824887_864-883_1	LmxM.33.2430.1	220.54	104.25	220.54	104.25	-1.0737	6761.1	1.3321e+06	1.539	0.061903	0.9381	0.12381	0.47916	False
LmxM.22.1620.1_14_0.236904761904762_1983-2002_1	LmxM.22.1620.1	220.54	104.25	220.54	104.25	-1.0737	6761.1	1.3321e+06	1.539	0.061903	0.9381	0.12381	0.47916	False
LmxM.34.4380.1_60_0.049338146811071_72-91_1	LmxM.34.4380.1	93.594	35.69	93.594	35.69	-1.3664	1676.4	1.4189e+05	1.5389	0.06191	0.93809	0.12382	0.47916	False
LmxM.30.1050.1_43_0.365451388888889_414-433_1	LmxM.30.1050.1	188.26	85.468	188.26	85.468	-1.1302	5283.5	8.8099e+05	1.5389	0.061919	0.93808	0.12384	0.47916	False
LmxM.32.2620.1_46_0.059499661933739_85-104_1	LmxM.32.2620.1	161.37	70.441	161.37	70.441	-1.1845	4134	5.8889e+05	1.5389	0.061919	0.93808	0.12384	0.47916	False
LmxM.36.5700.1_49_0.154911838790932_379-360_0	LmxM.36.5700.1	161.37	70.441	161.37	70.441	-1.1845	4134	5.8889e+05	1.5389	0.061919	0.93808	0.12384	0.47916	False
LmxM.36.3520.1_40_0.480769230769231_379-360_0	LmxM.36.3520.1	256.04	125.85	256.04	125.85	-1.0188	8474	1.9675e+06	1.5388	0.061922	0.93808	0.12384	0.47916	False
LmxM.25.1580.1_43_0.364623243933589_568-587_1	LmxM.25.1580.1	214.08	100.5	214.08	100.5	-1.0835	6451	1.2326e+06	1.5386	0.061945	0.93805	0.12389	0.47916	False
LmxM.21.0340.1_43_0.190883190883191_261-280_1	LmxM.21.0340.1	245.28	119.28	245.28	119.28	-1.0339	7938.1	1.7588e+06	1.5386	0.06195	0.93805	0.1239	0.47916	False
LmxM.31.3080.1_14_0.121313923105636_316-335_1	LmxM.31.3080.1	173.2	77.015	173.2	77.015	-1.1589	4626	7.0851e+05	1.5386	0.061951	0.93805	0.1239	0.47916	False
LmxM.22.1230.1_14_0.303623188405797_833-852_1	LmxM.22.1230.1	210.86	98.617	210.86	98.617	-1.0886	6298.7	1.1846e+06	1.5385	0.06196	0.93804	0.12392	0.47916	False
LmxM.31.0460.1_57_0.0616844602609727_43-62_1	LmxM.31.0460.1	197.95	91.103	197.95	91.103	-1.111	5707.7	1.0043e+06	1.5384	0.061972	0.93803	0.12394	0.47916	False
LmxM.36.3900.1_52_0.259661835748792_218-199_0	LmxM.36.3900.1	204.4	94.86	204.4	94.86	-1.0994	5999.6	1.0922e+06	1.5384	0.061976	0.93802	0.12395	0.47916	False
LmxM.33.1550.1_29_0.142182130584192_328-347_1	LmxM.33.1550.1	201.17	92.982	201.17	92.982	-1.1051	5852.7	1.0477e+06	1.5384	0.061977	0.93802	0.12395	0.47916	False
LmxM.22.1530.1_48_0.444897959183673_330-311_0	LmxM.22.1530.1	231.3	110.83	231.3	110.83	-1.0547	7256.4	1.5086e+06	1.5384	0.061978	0.93802	0.12396	0.47916	False
LmxM.36.2480.1_81_0.415757575757576_333-352_1	LmxM.36.2480.1	267.87	133.37	267.87	133.37	-1.0007	9045.7	2.2141e+06	1.5383	0.061985	0.93802	0.12397	0.47916	False
LmxM.36.4680.1_29_0.120881121427271_657-676_1	LmxM.36.4680.1	242.05	117.4	242.05	117.4	-1.0376	7769.1	1.6989e+06	1.5382	0.062001	0.938	0.124	0.47916	False
LmxM.14.1030.1_38_0.188405797101449_282-301_1	LmxM.14.1030.1	242.05	117.4	242.05	117.4	-1.0376	7769.1	1.6989e+06	1.5382	0.062001	0.938	0.124	0.47916	False
LmxM.36.4080.1_29_0.16698172652804_259-278_1	LmxM.36.4080.1	176.43	78.894	176.43	78.894	-1.1511	4756.7	7.4353e+05	1.5381	0.062009	0.93799	0.12402	0.47916	False
LmxM.31.0490.1_43_0.290849673202614_171-190_1	LmxM.31.0490.1	176.43	78.894	176.43	78.894	-1.1511	4756.7	7.4353e+05	1.5381	0.062009	0.93799	0.12402	0.47916	False
LmxM.36.3260.1_90_0.488888888888889_276-295_1	LmxM.36.3260.1	142	60.109	142	60.109	-1.2266	3353.4	4.2167e+05	1.5381	0.062009	0.93799	0.12402	0.47916	False
LmxM.31.2450.1_29_0.19421101774043_201-220_1	LmxM.31.2450.1	155.99	67.623	155.99	67.623	-1.1939	3904.3	5.3897e+05	1.538	0.062022	0.93798	0.12404	0.47916	False
LmxM.31.2155.1_14_0.368082368082368_1138-1157_1	LmxM.31.2155.1	155.99	67.623	155.99	67.623	-1.1939	3904.3	5.3897e+05	1.538	0.062022	0.93798	0.12404	0.47916	False
LmxM.33.3410.1_38_0.0893470790378007_45-64_1	LmxM.33.3410.1	155.99	67.623	155.99	67.623	-1.1939	3904.3	5.3897e+05	1.538	0.062022	0.93798	0.12404	0.47916	False
LmxM.22.0390.1_29_0.051622418879056_66-85_1	LmxM.22.0390.1	339.95	180.33	339.95	180.33	-0.91096	12740	4.127e+06	1.538	0.062026	0.93797	0.12405	0.47916	False
LmxM.31.1240.1_29_0.00585437248444932_45260_1	LmxM.31.1240.1	224.84	107.07	224.84	107.07	-1.0633	6935	1.4011e+06	1.5378	0.06205	0.93795	0.1241	0.47922	False
LmxM.07.0870.1_43_0.00625558534405719_45039_1	LmxM.07.0870.1	288.31	146.52	288.31	146.52	-0.97175	10053	2.6832e+06	1.5377	0.062061	0.93794	0.12412	0.47922	False
LmxM.23.1190.1_38_0.0776515151515152_75-94_1	LmxM.23.1190.1	221.61	105.19	221.61	105.19	-1.0679	6777	1.3491e+06	1.5375	0.062081	0.93792	0.12416	0.47922	False
LmxM.19.0180.1_38_0.0890522875816993_104-123_1	LmxM.19.0180.1	167.82	74.198	167.82	74.198	-1.1668	4382.9	6.5245e+05	1.5374	0.062094	0.93791	0.12419	0.47922	False
LmxM.30.0160.1_29_0.118324901630129_417-436_1	LmxM.30.0160.1	167.82	74.198	167.82	74.198	-1.1668	4382.9	6.5245e+05	1.5374	0.062094	0.93791	0.12419	0.47922	False
LmxM.28.0835.1_19_0.127619047619048_63-82_1	LmxM.28.0835.1	167.82	74.198	167.82	74.198	-1.1668	4382.9	6.5245e+05	1.5374	0.062094	0.93791	0.12419	0.47922	False
LmxM.18.0500.1_43_0.167460317460317_208-227_1	LmxM.18.0500.1	246.36	120.22	246.36	120.22	-1.029	7955.4	1.779e+06	1.5374	0.062095	0.9379	0.12419	0.47922	False
LmxM.14.0380.1_29_0.171334431630972_315-296_0	LmxM.14.0380.1	322.74	169.06	322.74	169.06	-0.9288	11809	3.603e+06	1.5374	0.062098	0.9379	0.1242	0.47922	False
LmxM.21.1050.1_43_0.399650959860384_223-242_1	LmxM.21.1050.1-LmxM.29.3340.1	375.45	204.75	375.45	204.75	-0.87159	14570	5.3502e+06	1.5373	0.062106	0.93789	0.12421	0.47922	False
LmxM.36.5520.1_0_0.165680473372781_172-153_0	LmxM.36.5520.1	150.61	64.806	150.61	64.806	-1.2041	3681.3	4.9175e+05	1.5373	0.062109	0.93789	0.12422	0.47922	False
LmxM.23.0540.1_29_0.170868347338936_370-351_0	LmxM.23.0540.1-LmxM.23.0710.1	336.72	178.45	336.72	178.45	-0.91226	12525	4.0254e+06	1.5372	0.062125	0.93787	0.12425	0.47922	False
LmxM.36.0720.1_34_0.0610021786492375_90-71_0	LmxM.36.0720.1	189.34	86.407	189.34	86.407	-1.1227	5297.5	8.942e+05	1.5369	0.062154	0.93785	0.12431	0.47922	False
LmxM.09.1200.1_14_0.272767757737698_1220-1239_1	LmxM.09.1200.1	318.43	3184.9	318.43	3184.9	3.3181	4.1082e+06	3.4788e+06	1.5368	0.89051	0.10949	0.21899	0.50411	True
LmxM.34.1640.1_29_0.192737430167598_211-192_0	LmxM.34.1640.1	208.7	97.678	208.7	97.678	-1.0876	6163.4	1.1533e+06	1.5368	0.062168	0.93783	0.12434	0.47922	False
LmxM.34.4350.1_38_0.00335397316821465_45133_1	LmxM.34.4350.1	192.57	88.286	192.57	88.286	-1.1163	5437.3	9.3458e+05	1.5368	0.062171	0.93783	0.12434	0.47922	False
LmxM.28.1430.1_29_0.498563218390805_687-706_1	LmxM.28.1430.1	145.23	61.988	145.23	61.988	-1.2151	3464.8	4.4717e+05	1.5368	0.062175	0.93782	0.12435	0.47922	False
LmxM.13.0280.1_43_0.195506982392228_319-338_1	LmxM.13.0280.1-LmxM.13.0390.1-LmxM.13.0300.1	195.79	90.164	195.79	90.164	-1.1101	5578.9	9.7606e+05	1.5367	0.062182	0.93782	0.12436	0.47922	False
LmxM.12.1260.1_43_0.0189825360668185_18-37_1	LmxM.12.1260.1	129.1	53.535	129.1	53.535	-1.2543	2854.7	3.2872e+05	1.5364	0.062215	0.93778	0.12443	0.47922	False
LmxM.36.6120.1_74_0.468524251805986_449-468_1	LmxM.36.6120.1	129.1	53.535	129.1	53.535	-1.2543	2854.7	3.2872e+05	1.5364	0.062215	0.93778	0.12443	0.47922	False
LmxM.26.0310.1_38_0.159181636726547_316-335_1	LmxM.26.0310.1	129.1	53.535	129.1	53.535	-1.2543	2854.7	3.2872e+05	1.5364	0.062215	0.93778	0.12443	0.47922	False
LmxM.23.0140.1_52_0.273317112733171_333-352_1	LmxM.23.0140.1	162.44	71.38	162.44	71.38	-1.1751	4146.4	5.9921e+05	1.5363	0.062227	0.93777	0.12445	0.47922	False
LmxM.04.0550.1_14_0.0112044817927171_44-63_1	LmxM.04.0550.1	270.02	135.25	270.02	135.25	-0.9922	9082.5	2.2609e+06	1.5363	0.062228	0.93777	0.12446	0.47922	False
LmxM.25.1980.1_14_0.381760579316587_1682-1701_1	LmxM.25.1980.1	153.84	66.684	153.84	66.684	-1.1939	3798	5.1976e+05	1.5363	0.062236	0.93776	0.12447	0.47922	False
LmxM.24.2160.1_52_0.0668662674650699_57-76_1	LmxM.24.2160.1	236.67	114.58	236.67	114.58	-1.04	7453.1	1.602e+06	1.5361	0.062252	0.93775	0.1245	0.47922	False
LmxM.36.5540.1_43_0.141703377386197_183-202_1	LmxM.36.5540.1	290.46	148.4	290.46	148.4	-0.96418	10092	2.7359e+06	1.536	0.062271	0.93773	0.12454	0.47922	False
LmxM.29.2310.1_0_0.118996415770609_160-179_1	LmxM.29.2310.1	177.51	79.833	177.51	79.833	-1.143	4770	7.5543e+05	1.536	0.062272	0.93773	0.12454	0.47922	False
LmxM.33.3780.1_29_0.0359147025813693_60-79_1	LmxM.33.3780.1	177.51	79.833	177.51	79.833	-1.143	4770	7.5543e+05	1.536	0.062272	0.93773	0.12454	0.47922	False
LmxM.03.0080.1_38_0.141414141414141_231-250_1	LmxM.03.0080.1	219.46	104.25	219.46	104.25	-1.0667	6636.6	1.3152e+06	1.5358	0.062288	0.93771	0.12458	0.47922	False
LmxM.33.3770.1_29_0.401169590643275_338-357_1	LmxM.33.3770.1	219.46	104.25	219.46	104.25	-1.0667	6636.6	1.3152e+06	1.5358	0.062288	0.93771	0.12458	0.47922	False
LmxM.09.0270.1_48_0.403536977491961_759-740_0	LmxM.09.0270.1	244.21	119.28	244.21	119.28	-1.0276	7803.2	1.7387e+06	1.5358	0.062296	0.9377	0.12459	0.47922	False
LmxM.07.0700.1_29_0.17232566630157_465-484_1	LmxM.07.0700.1	291.54	2843.9	291.54	2843.9	3.2817	3.2573e+06	2.7624e+06	1.5357	0.89062	0.10938	0.21877	0.5039	True
LmxM.07.0850.1_76_0.264116575591985_136-155_1	LmxM.07.0850.1	165.67	73.258	165.67	73.258	-1.1664	4270.1	6.3081e+05	1.5357	0.062309	0.93769	0.12462	0.47922	False
LmxM.28.1700.1_46_0.192043895747599_275-294_1	LmxM.28.1700.1	180.73	81.711	180.73	81.711	-1.1357	4902.7	7.9185e+05	1.5356	0.062312	0.93769	0.12462	0.47922	False
LmxM.31.2980.1_43_0.233333333333333_129-148_1	LmxM.31.2980.1	180.73	81.711	180.73	81.711	-1.1357	4902.7	7.9185e+05	1.5356	0.062312	0.93769	0.12462	0.47922	False
LmxM.25.1470.1_57_0.0881720430107527_74-93_1	LmxM.25.1470.1	180.73	81.711	180.73	81.711	-1.1357	4902.7	7.9185e+05	1.5356	0.062312	0.93769	0.12462	0.47922	False
LmxM.14.0110.1_14_0.0788804071246819_115-134_1	LmxM.14.0110.1	180.73	81.711	180.73	81.711	-1.1357	4902.7	7.9185e+05	1.5356	0.062312	0.93769	0.12462	0.47922	False
LmxM.20.1710.1_33_0.34931129476584_630-649_1	LmxM.20.1710.1	180.73	81.711	180.73	81.711	-1.1357	4902.7	7.9185e+05	1.5356	0.062312	0.93769	0.12462	0.47922	False
LmxM.30.0440.1_67_0.411494252873563_888-907_1	LmxM.30.0440.1-LmxM.30.0440b.1	216.23	102.37	216.23	102.37	-1.0714	6482.1	1.2652e+06	1.5356	0.062317	0.93768	0.12463	0.47922	False
LmxM.08_29.1860.1_33_0.209009009009009_355-336_0	LmxM.08_29.1860.1	216.23	102.37	216.23	102.37	-1.0714	6482.1	1.2652e+06	1.5356	0.062317	0.93768	0.12463	0.47922	False
LmxM.36.2190.1_43_0.0527210884353742_103-84_0	LmxM.36.2190.1	216.23	102.37	216.23	102.37	-1.0714	6482.1	1.2652e+06	1.5356	0.062317	0.93768	0.12463	0.47922	False
LmxM.26.2060.1_52_0.277931671283472_907-888_0	LmxM.26.2060.1	251.74	123.98	251.74	123.98	-1.016	8161.3	1.8823e+06	1.5356	0.062317	0.93768	0.12463	0.47922	False
LmxM.15.0900.1_43_0.0525641025641026_77-96_1	LmxM.15.0900.1	251.74	123.98	251.74	123.98	-1.016	8161.3	1.8823e+06	1.5356	0.062317	0.93768	0.12463	0.47922	False
LmxM.36.3430.1_34_0.0214105793450882_54-35_0	LmxM.36.3430.1	183.96	83.59	183.96	83.59	-1.1287	5037.2	8.2933e+05	1.5354	0.062344	0.93766	0.12469	0.47922	False
LmxM.15.0870.1_29_0.28101644245142_573-554_0	LmxM.15.0870.1	230.22	110.83	230.22	110.83	-1.048	7127.3	1.4904e+06	1.5354	0.062345	0.93765	0.12469	0.47922	False
LmxM.05.0120.1_29_0.0186823992133727_45291_1	LmxM.05.0120.1	240.98	117.4	240.98	117.4	-1.0312	7635.6	1.6793e+06	1.5353	0.062352	0.93765	0.1247	0.47922	False
LmxM.23.0390.1_29_0.088255261371351_514-533_1	LmxM.23.0390.1	121.56	49.778	121.56	49.778	-1.2713	2576.6	2.8095e+05	1.5353	0.062358	0.93764	0.12472	0.47922	False
LmxM.36.1500.1_14_0.315463165572575_858-877_1	LmxM.36.1500.1	187.19	85.468	187.19	85.468	-1.1219	5173.5	8.6789e+05	1.5352	0.062369	0.93763	0.12474	0.47922	False
LmxM.20.1090.1_0_0.110769755931046_646-665_1	LmxM.20.1090.1	187.19	85.468	187.19	85.468	-1.1219	5173.5	8.6789e+05	1.5352	0.062369	0.93763	0.12474	0.47922	False
LmxM.25.0310.1_19_0.0831024930747922_277-258_0	LmxM.25.0310.1	291.54	149.33	291.54	149.33	-0.96046	10111	2.7624e+06	1.5352	0.062373	0.93763	0.12475	0.47922	False
LmxM.31.3400.1_43_0.231066887783306_414-433_1	LmxM.31.3400.1	168.9	75.137	168.9	75.137	-1.158	4395.7	6.6343e+05	1.5351	0.06238	0.93762	0.12476	0.47922	False
LmxM.16.0090.1_43_0.258691206543967_249-268_1	LmxM.16.0090.1	190.42	87.347	190.42	87.347	-1.1155	5311.6	9.0754e+05	1.5351	0.062386	0.93761	0.12477	0.47922	False
LmxM.36.1940.1_29_0.440666666666667_657-676_1	LmxM.36.1940.1	226.99	108.95	226.99	108.95	-1.0522	6967.2	1.4364e+06	1.535	0.062388	0.93761	0.12478	0.47922	False
LmxM.26.2680.1_29_0.00881834215167548_45102_1	LmxM.26.2680.1	226.99	108.95	226.99	108.95	-1.0522	6967.2	1.4364e+06	1.535	0.062388	0.93761	0.12478	0.47922	False
LmxM.20.1320.1_33_0.275700934579439_358-339_0	LmxM.20.1320.1	203.32	94.86	203.32	94.86	-1.0919	5882.3	1.0772e+06	1.535	0.062391	0.93761	0.12478	0.47922	False
LmxM.05.0230.1_86_0.426160337552743_799-818_1	LmxM.05.0230.1	375.45	205.69	375.45	205.69	-0.86502	14410	5.3502e+06	1.535	0.062392	0.93761	0.12478	0.47922	False
LmxM.28.2430.1_43_0.172043010752688_246-265_1	LmxM.28.2430.1	193.64	89.225	193.64	89.225	-1.1092	5451.5	9.4828e+05	1.535	0.062396	0.9376	0.12479	0.47922	False
LmxM.01.0580.1_52_0.395984769816546_1137-1156_1	LmxM.01.0580.1	193.64	89.225	193.64	89.225	-1.1092	5451.5	9.4828e+05	1.535	0.062396	0.9376	0.12479	0.47922	False
Non-targeting-708	Non-target-61	200.1	92.982	200.1	92.982	-1.0974	5736.9	1.0331e+06	1.5349	0.062398	0.9376	0.1248	0.47922	False
LmxM.21.0895.1_14_0.0638629283489097_134-115_0	LmxM.21.0895.1	196.87	91.103	196.87	91.103	-1.1032	5593.3	9.9014e+05	1.5349	0.0624	0.9376	0.1248	0.47922	False
LmxM.30.0860.1_0_0.188761593016912_343-362_1	LmxM.30.0860.1	223.76	107.07	223.76	107.07	-1.0565	6808.9	1.3836e+06	1.5347	0.062428	0.93757	0.12486	0.47922	False
LmxM.29.0530.1_38_0.076103500761035_93-112_1	LmxM.29.0530.1	132.32	55.413	132.32	55.413	-1.2408	2957.5	3.5062e+05	1.5346	0.062444	0.93756	0.12489	0.47922	False
LmxM.32.0930.1_29_0.188372970932427_493-512_1	LmxM.32.0930.1	132.32	55.413	132.32	55.413	-1.2408	2957.5	3.5062e+05	1.5346	0.062444	0.93756	0.12489	0.47922	False
LmxM.32.3000.1_29_0.0173611111111111_48-67_1	LmxM.32.3000.1	160.29	70.441	160.29	70.441	-1.1749	4036.7	5.7869e+05	1.5346	0.062444	0.93756	0.12489	0.47922	False
LmxM.12.1150.1_57_0.229701801003838_770-789_1	LmxM.12.1150.1	336.72	179.39	336.72	179.39	-0.90473	12377	4.0254e+06	1.5345	0.062454	0.93755	0.12491	0.47922	False
LmxM.36.3030.1_43_0.205770690964313_264-283_1	LmxM.36.3030.1	234.52	113.64	234.52	113.64	-1.0387	7305.8	1.5643e+06	1.5345	0.062457	0.93754	0.12491	0.47922	False
LmxM.23.0210.1_57_0.364316239316239_1701-1720_1	LmxM.23.0210.1-LmxM.23.0220.1	271.1	2590.3	271.1	2590.3	3.2515	2.6894e+06	2.2845e+06	1.5344	0.89065	0.10935	0.21871	0.50385	True
LmxM.16.1210.1_29_0.0461249664789488_166-185_1	LmxM.16.1210.1	220.54	105.19	220.54	105.19	-1.0609	6652.4	1.3321e+06	1.5344	0.062464	0.93754	0.12493	0.47922	False
LmxM.08.0060.1_52_0.184587813620072_93-112_1	LmxM.08.0060.1	301.22	155.91	301.22	155.91	-0.94568	10558	3.0086e+06	1.5342	0.062488	0.93751	0.12498	0.47922	False
LmxM.36.6700.1_43_0.384669479606188_542-561_1	LmxM.36.6700.1	175.35	78.894	175.35	78.894	-1.1423	4652.3	7.3174e+05	1.5342	0.06249	0.93751	0.12498	0.47922	False
LmxM.31.2910.1_14_0.0800397713149391_312-331_1	LmxM.31.2910.1	217.31	103.31	217.31	103.31	-1.0655	6497.7	1.2817e+06	1.5341	0.062498	0.9375	0.125	0.47922	False
LmxM.34.4910.1_38_0.141180784745141_382-401_1	LmxM.34.4910.1	214.08	101.43	214.08	101.43	-1.0702	6344.8	1.2326e+06	1.5339	0.062528	0.93747	0.12506	0.47922	False
LmxM.18.0330.1_71_0.438095238095238_313-332_1	LmxM.18.0330.1	178.58	80.772	178.58	80.772	-1.135	4783.4	7.6745e+05	1.5339	0.06253	0.93747	0.12506	0.47922	False
LmxM.09.0750.1_29_0.0653333333333333_189-208_1	LmxM.09.0750.1	285.09	145.58	285.09	145.58	-0.96478	9731.2	2.6054e+06	1.5337	0.062548	0.93745	0.1251	0.47922	False
LmxM.33.1090.1_38_0.0762373915083275_320-339_1	LmxM.33.1090.1	210.86	99.556	210.86	99.556	-1.0751	6193.7	1.1846e+06	1.5337	0.062554	0.93745	0.12511	0.47922	False
LmxM.29.3320.1_43_0.148560817084494_156-175_1	LmxM.29.3320.1	210.86	99.556	210.86	99.556	-1.0751	6193.7	1.1846e+06	1.5337	0.062554	0.93745	0.12511	0.47922	False
LmxM.25.0950.1_57_0.383107088989442_499-518_1	LmxM.25.0950.1	210.86	99.556	210.86	99.556	-1.0751	6193.7	1.1846e+06	1.5337	0.062554	0.93745	0.12511	0.47922	False
LmxM.34.3920.1_38_0.147826086956522_361-342_0	LmxM.34.3920.1	210.86	99.556	210.86	99.556	-1.0751	6193.7	1.1846e+06	1.5337	0.062554	0.93745	0.12511	0.47922	False
LmxM.31.0860.1_38_0.198830409356725_334-353_1	LmxM.31.0860.1	119.41	48.839	119.41	48.839	-1.2726	2490.4	2.6814e+05	1.5336	0.062561	0.93744	0.12512	0.47922	False
LmxM.28.0825.1_67_0.351981351981352_141-160_1	LmxM.28.0825.1	119.41	48.839	119.41	48.839	-1.2726	2490.4	2.6814e+05	1.5336	0.062561	0.93744	0.12512	0.47922	False
LmxM.26.0550.1_71_0.481137909709338_771-790_1	LmxM.26.0550.1	181.81	82.651	181.81	82.651	-1.1279	4916.2	8.0423e+05	1.5336	0.062563	0.93744	0.12513	0.47922	False
LmxM.25.1430.1_57_0.468468468468468_672-691_1	LmxM.25.1430.1	154.91	67.623	154.91	67.623	-1.184	3809.9	5.2931e+05	1.5336	0.062566	0.93743	0.12513	0.47922	False
LmxM.20.1510.1_0_0.157253599114064_990-1009_1	LmxM.20.1510.1	246.36	121.16	246.36	121.16	-1.0178	7837.3	1.779e+06	1.5334	0.062583	0.93742	0.12517	0.47922	False
LmxM.11.1120.1_43_0.0623145400593472_73-54_0	LmxM.11.1120.1	185.04	84.529	185.04	84.529	-1.1211	5050.9	8.4207e+05	1.5334	0.062587	0.93741	0.12517	0.47922	False
LmxM.13.0500.1_19_0.0127559583752937_72-91_1	LmxM.13.0500.1	253.89	125.85	253.89	125.85	-1.0067	8196.2	1.9246e+06	1.5334	0.062588	0.93741	0.12518	0.47922	False
LmxM.20.1020.1_86_0.409409409409409_1238-1219_0	LmxM.20.1020.1	188.26	86.407	188.26	86.407	-1.1146	5187.4	8.8099e+05	1.5333	0.062603	0.9374	0.12521	0.47922	False
LmxM.29.2420.1_40_0.481012658227848_232-213_0	LmxM.29.2420.1	201.17	93.921	201.17	93.921	-1.0908	5751.5	1.0477e+06	1.5333	0.062607	0.93739	0.12521	0.47922	False
LmxM.23.1035.1_29_0.225729316116691_462-481_1	LmxM.23.1035.1	191.49	88.286	191.49	88.286	-1.1083	5325.7	9.21e+05	1.5332	0.062613	0.93739	0.12523	0.47922	False
LmxM.29.0405.1_34_0.146245059288538_116-97_0	LmxM.29.0405.1	197.95	92.043	197.95	92.043	-1.0964	5607.8	1.0043e+06	1.5332	0.062614	0.93739	0.12523	0.47922	False
LmxM.32.0250.1_43_0.301775147928994_310-291_0	LmxM.32.0250.1	197.95	92.043	197.95	92.043	-1.0964	5607.8	1.0043e+06	1.5332	0.062614	0.93739	0.12523	0.47922	False
LmxM.32.2460.1_29_0.104779993668883_328-347_1	LmxM.32.2460.1	104.35	41.325	104.35	41.325	-1.3156	1986.2	1.8853e+05	1.5331	0.062621	0.93738	0.12524	0.47922	False
LmxM.34.4030.1_29_0.0974433188615533_195-214_1	LmxM.34.4030.1	111.88	45.082	111.88	45.082	-1.2925	2231.1	2.2618e+05	1.533	0.062635	0.93736	0.12527	0.47922	False
LmxM.17.0830.1_43_0.0702875399361022_140-121_0	LmxM.17.0830.1	316.28	166.24	316.28	166.24	-0.92385	11256	3.4177e+06	1.5329	0.062646	0.93735	0.12529	0.47922	False
LmxM.32.1530.1_43_0.17032967032967_102-83_0	LmxM.32.1530.1	135.55	57.292	135.55	57.292	-1.2281	3062.2	3.7341e+05	1.5329	0.062647	0.93735	0.12529	0.47922	False
LmxM.34.0170.1_67_0.457457457457457_453-472_1	LmxM.34.0170.1	135.55	57.292	135.55	57.292	-1.2281	3062.2	3.7341e+05	1.5329	0.062647	0.93735	0.12529	0.47922	False
LmxM.22.0910.1_43_0.203836930455636_336-355_1	LmxM.22.0910.1	94.67	36.629	94.67	36.629	-1.3462	1684.4	1.4619e+05	1.5329	0.06265	0.93735	0.1253	0.47922	False
LmxM.16.1560.1_38_0.0336700336700337_66-85_1	LmxM.16.1560.1	286.16	146.52	286.16	146.52	-0.96098	9750.2	2.6312e+06	1.5329	0.062654	0.93735	0.12531	0.47922	False
LmxM.36.4800.1_0_0.0611979166666667_87-106_1	LmxM.36.4800.1	169.98	76.076	169.98	76.076	-1.1494	4408.5	6.7453e+05	1.5328	0.062661	0.93734	0.12532	0.47922	False
LmxM.25.1630.1_0_0.189777052746058_346-365_1	LmxM.25.1630.1	169.98	76.076	169.98	76.076	-1.1494	4408.5	6.7453e+05	1.5328	0.062661	0.93734	0.12532	0.47922	False
LmxM.24.2280.1_19_0.122031122031122_295-314_1	LmxM.24.2280.1	158.14	69.502	158.14	69.502	-1.1746	3928.5	5.5861e+05	1.5328	0.062665	0.93733	0.12533	0.47922	False
LmxM.29.0600.1_43_0.357040229885057_988-1007_1	LmxM.29.0600.1	158.14	69.502	158.14	69.502	-1.1746	3928.5	5.5861e+05	1.5328	0.062665	0.93733	0.12533	0.47922	False
LmxM.33.1470.1_14_0.0361041141897565_39-58_1	LmxM.33.1470.1	158.14	69.502	158.14	69.502	-1.1746	3928.5	5.5861e+05	1.5328	0.062665	0.93733	0.12533	0.47922	False
LmxM.28.2270.1_29_0.0872193436960276_195-214_1	LmxM.28.2270.1	149.54	64.806	149.54	64.806	-1.1938	3589.6	4.8263e+05	1.5327	0.062673	0.93733	0.12535	0.47922	False
LmxM.15.0690.1_14_0.26219512195122_394-375_0	LmxM.15.0690.1	294.77	152.15	294.77	152.15	-0.9495	10170	2.843e+06	1.5327	0.062674	0.93733	0.12535	0.47922	False
LmxM.08_29.0810.1_29_0.194353963083605_352-371_1	LmxM.08_29.0810.1	218.39	104.25	218.39	104.25	-1.0596	6513.2	1.2984e+06	1.5327	0.062677	0.93732	0.12535	0.47922	False
LmxM.20.1460.1_52_0.330589849108368_234-253_1	LmxM.20.1460.1	215.16	102.37	215.16	102.37	-1.0642	6360.2	1.2488e+06	1.5324	0.062711	0.93729	0.12542	0.47942	False
LmxM.31.1240.1_29_0.211123307720454_568-587_1	LmxM.31.1240.1	254.96	126.79	254.96	126.79	-1.0021	8213.7	1.946e+06	1.5323	0.06272	0.93728	0.12544	0.47942	False
LmxM.05.1160.1_29_0.120716510903427_303-322_1	LmxM.05.1160.1	331.34	176.57	331.34	176.57	-0.90428	11977	3.8595e+06	1.5322	0.062739	0.93726	0.12548	0.47942	False
LmxM.30.0290.1_52_0.173999207292905_429-448_1	LmxM.30.0290.1	182.88	1567.5	182.88	1567.5	3.0926	9.5864e+05	8.1672e+05	1.5322	0.89186	0.10814	0.21628	0.50351	True
LmxM.08.0545.1_43_0.268575323790048_388-407_1	LmxM.08.0545.1	282.93	144.64	282.93	144.64	-0.96316	9562.8	2.5544e+06	1.5321	0.062743	0.93726	0.12549	0.47942	False
LmxM.33.2765.1_14_0.314922480620155_320-339_1	LmxM.33.2765.1	176.43	79.833	176.43	79.833	-1.1342	4665.5	7.4353e+05	1.5321	0.062752	0.93725	0.1255	0.47942	False
LmxM.24.1480.1_29_0.137692716640085_255-274_1	LmxM.24.1480.1	225.92	108.95	225.92	108.95	-1.0453	6840.8	1.4187e+06	1.532	0.062764	0.93724	0.12553	0.47942	False
LmxM.08_29.0210.1_38_0.0199004975124378_45291_1	LmxM.08_29.0210.1	361.47	197.23	361.47	197.23	-0.87064	13486	4.8449e+06	1.5319	0.062776	0.93722	0.12555	0.47942	False
LmxM.14.0790.1_38_0.0403920638684689_505-524_1	LmxM.14.0790.1	449.68	260.16	449.68	260.16	-0.78717	17959	8.5729e+06	1.5318	0.062788	0.93721	0.12558	0.47942	False
LmxM.32.1240.1_38_0.0421892816419612_114-95_0	LmxM.32.1240.1	244.21	120.22	244.21	120.22	-1.0164	7686.3	1.7387e+06	1.5318	0.062789	0.93721	0.12558	0.47942	False
Non-targeting-293	Non-target-154	205.48	96.739	205.48	96.739	-1.079	5912	1.1073e+06	1.5317	0.062793	0.93721	0.12559	0.47942	False
LmxM.14.1340.1_57_0.3285140562249_402-421_1	LmxM.14.1340.1	400.2	224.47	400.2	224.47	-0.83136	15439	6.3213e+06	1.5317	0.062804	0.9372	0.12561	0.47942	False
LmxM.10.0570.1_67_0.370215727209464_523-542_1	LmxM.10.0570.1	202.25	94.86	202.25	94.86	-1.0842	5766.2	1.0624e+06	1.5316	0.062811	0.93719	0.12562	0.47942	False
LmxM.18.0030.1_43_0.134299516908213_135-154_1	LmxM.18.0030.1	329.19	3312.6	329.19	3312.6	3.327	4.4503e+06	3.7944e+06	1.5316	0.88924	0.11076	0.22152	0.5051	True
LmxM.09.0380.1_19_0.0729455216989843_74-93_1	LmxM.09.0380.1	332.42	177.51	332.42	177.51	-0.90133	11998	3.8924e+06	1.5316	0.062815	0.93719	0.12563	0.47942	False
LmxM.34.2850.1_43_0.0797362110311751_124-143_1	LmxM.34.2850.1	233.45	113.64	233.45	113.64	-1.0321	7176.3	1.5456e+06	1.5315	0.062822	0.93718	0.12564	0.47942	False
LmxM.21.1480.1_33_0.21869918699187_535-554_1	LmxM.21.1480.1	164.6	73.258	164.6	73.258	-1.157	4171.3	6.2017e+05	1.5315	0.062824	0.93718	0.12565	0.47942	False
LmxM.21.1555.1_57_0.205387205387205_234-253_1	LmxM.21.1555.1	164.6	73.258	164.6	73.258	-1.157	4171.3	6.2017e+05	1.5315	0.062824	0.93718	0.12565	0.47942	False
LmxM.33.2270.1_43_0.369135802469136_591-610_1	LmxM.33.2270.1	186.11	85.468	186.11	85.468	-1.1137	5064.6	8.5492e+05	1.5315	0.062825	0.93718	0.12565	0.47942	False
LmxM.19.1450.1_52_0.0792022792022792_129-148_1	LmxM.19.1450.1	199.02	92.982	199.02	92.982	-1.0897	5622.2	1.0187e+06	1.5315	0.062825	0.93717	0.12565	0.47942	False
LmxM.28.0120.1_57_0.0520094562647754_13-32_1	LmxM.28.0120.1	109.73	44.143	109.73	44.143	-1.2945	2150.9	2.1499e+05	1.5314	0.062834	0.93717	0.12567	0.47942	False
LmxM.31.1220.1_43_0.33375104427736_793-812_1	LmxM.31.1220.1	122.64	50.717	122.64	50.717	-1.2574	2586.5	2.8749e+05	1.5313	0.062844	0.93716	0.12569	0.47942	False
LmxM.23.0845.1_14_0.242393162393162_702-721_1	LmxM.23.0845.1	122.64	50.717	122.64	50.717	-1.2574	2586.5	2.8749e+05	1.5313	0.062844	0.93716	0.12569	0.47942	False
LmxM.12.0460.1_0_0.0815286624203822_198-179_0	LmxM.12.0460.1	284.01	145.58	284.01	145.58	-0.95934	9581.7	2.5798e+06	1.5313	0.062849	0.93715	0.1257	0.47942	False
LmxM.16.0700.1_43_0.0181245074862096_40-59_1	LmxM.16.0700.1	256.04	127.73	256.04	127.73	-0.99761	8231.2	1.9675e+06	1.5313	0.062851	0.93715	0.1257	0.47942	False
LmxM.18.0540.1_60_0.146484375_236-217_0	LmxM.18.0540.1	240.98	118.34	240.98	118.34	-1.0198	7519.9	1.6793e+06	1.5313	0.062854	0.93715	0.12571	0.47942	False
LmxM.18.0430.1_60_0.384242424242424_320-301_0	LmxM.18.0430.1	4.3032	0.93921	4.3032	0.93921	-1.4514	5.6581	49.629	1.5312	0.062856	0.93714	0.12571	0.47942	False
LmxM.06.0995.1_71_0.412393162393162_183-202_1	LmxM.06.0995.1	267.87	135.25	267.87	135.25	-0.9807	8794.8	2.2141e+06	1.5312	0.062862	0.93714	0.12572	0.47943	False
LmxM.01.0710.1_29_0.023447401774398_33-52_1	LmxM.01.0710.1	260.34	130.55	260.34	130.55	-0.99032	8422.9	2.0551e+06	1.5309	0.062902	0.9371	0.1258	0.47968	False
LmxM.29.0590.1_29_0.0600508905852417_111-130_1	LmxM.29.0590.1	140.93	1125.2	140.93	1125.2	2.9882	4.8437e+05	4.1338e+05	1.5308	0.89279	0.10721	0.21442	0.50336	True
LmxM.14.0360.1_43_0.309178743961353_964-945_0	LmxM.14.0360.1	237.75	116.46	237.75	116.46	-1.0233	7355.4	1.6211e+06	1.5307	0.062916	0.93708	0.12583	0.47971	False
LmxM.09.1050.1_43_0.294765840220386_207-226_1	LmxM.09.1050.1	276.48	140.88	276.48	140.88	-0.96769	9193.3	2.4049e+06	1.5307	0.062921	0.93708	0.12584	0.47971	False
LmxM.22.1250.1_52_0.100294985250737_127-146_1	LmxM.22.1250.1	171.05	77.015	171.05	77.015	-1.141	4421.4	6.8574e+05	1.5306	0.062936	0.93706	0.12587	0.47971	False
LmxM.19.0995.1_52_0.224500525762355_424-443_1	LmxM.19.0995.1	171.05	77.015	171.05	77.015	-1.141	4421.4	6.8574e+05	1.5306	0.062936	0.93706	0.12587	0.47971	False
LmxM.13.1330.1_57_0.346747149564051_506-525_1	LmxM.13.1330.1	353.94	192.54	353.94	192.54	-0.87494	13025	4.5856e+06	1.5306	0.062936	0.93706	0.12587	0.47971	False
LmxM.25.1890.1_29_0.0735735735735736_44-63_1	LmxM.25.1890.1	234.52	114.58	234.52	114.58	-1.0269	7192.7	1.5643e+06	1.5303	0.062976	0.93702	0.12595	0.4799	False
LmxM.30.0740.1_29_0.45281124497992_447-466_1	LmxM.30.0740.1	142	61.049	142	61.049	-1.2046	3276.9	4.2167e+05	1.5302	0.062985	0.93701	0.12597	0.4799	False
LmxM.18.1020.1_14_0.0696969696969697_244-263_1	LmxM.18.1020.1	142	61.049	142	61.049	-1.2046	3276.9	4.2167e+05	1.5302	0.062985	0.93701	0.12597	0.4799	False
LmxM.33.0760.1_52_0.128096249115357_170-189_1	LmxM.33.0760.1	242.05	119.28	242.05	119.28	-1.0149	7536.7	1.6989e+06	1.5301	0.062999	0.937	0.126	0.4799	False
LmxM.12.0350.1_0_0.173659673659674_295-314_1	LmxM.12.0350.1	242.05	119.28	242.05	119.28	-1.0149	7536.7	1.6989e+06	1.5301	0.062999	0.937	0.126	0.4799	False
Non-targeting-89	Non-target-188	249.58	123.98	249.58	123.98	-1.0036	7888.7	1.8405e+06	1.5301	0.062999	0.937	0.126	0.4799	False
LmxM.08.0230.1_29_0.149139579349904_241-222_0	LmxM.08.0230.1	273.25	139	273.25	139	-0.97004	9011.3	2.3322e+06	1.53	0.063009	0.93699	0.12602	0.4799	False
LmxM.21.0895.1_29_0.489615784008307_937-956_1	LmxM.21.0895.1	203.32	95.799	203.32	95.799	-1.0778	5780.9	1.0772e+06	1.53	0.063013	0.93699	0.12603	0.4799	False
LmxM.08.1190.1_29_0.0379273504273504_137-156_1	LmxM.08.1190.1	150.61	65.745	150.61	65.745	-1.1836	3601.1	4.9175e+05	1.5299	0.063015	0.93698	0.12603	0.4799	False
Non-targeting-38	Non-target-195	187.19	86.407	187.19	86.407	-1.1063	5078.4	8.6789e+05	1.5296	0.063058	0.93694	0.12612	0.47995	False
LmxM.34.0760.1_38_0.143845089903181_201-220_1	LmxM.34.0760.1	187.19	86.407	187.19	86.407	-1.1063	5078.4	8.6789e+05	1.5296	0.063058	0.93694	0.12612	0.47995	False
LmxM.36.2820.1_43_0.0138888888888889_18-37_1	LmxM.36.2820.1	187.19	86.407	187.19	86.407	-1.1063	5078.4	8.6789e+05	1.5296	0.063058	0.93694	0.12612	0.47995	False
LmxM.24.0530.1_52_0.365497076023392_246-265_1	LmxM.24.0530.1	187.19	86.407	187.19	86.407	-1.1063	5078.4	8.6789e+05	1.5296	0.063058	0.93694	0.12612	0.47995	False
LmxM.29.3010.1_29_0.265723270440252_667-686_1	LmxM.29.3010.1	120.49	49.778	120.49	49.778	-1.2585	2500	2.745e+05	1.5296	0.063059	0.93694	0.12612	0.47995	False
LmxM.33.3580.1_38_0.0302334481438959_73-92_1	LmxM.33.3580.1	190.42	88.286	190.42	88.286	-1.1002	5215.2	9.0754e+05	1.5296	0.063061	0.93694	0.12612	0.47995	False
LmxM.08_29.2550.1_43_0.21395881006865_564-545_0	LmxM.08_29.2550.1	265.72	134.31	265.72	134.31	-0.97909	8634.8	2.1679e+06	1.5295	0.063065	0.93693	0.12613	0.47995	False
LmxM.13.1240.1_43_0.0152905198776758_21-40_1	LmxM.13.1240.1	317.36	168.12	317.36	168.12	-0.91262	11136	3.4482e+06	1.5294	0.063084	0.93692	0.12617	0.48005	False
LmxM.29.0430.1_43_0.110320284697509_196-177_0	LmxM.29.0430.1	165.67	74.198	165.67	74.198	-1.1483	4183.8	6.3081e+05	1.5292	0.063113	0.93689	0.12623	0.48017	False
LmxM.25.1310.1_29_0.345052083333333_256-275_1	LmxM.25.1310.1	153.84	67.623	153.84	67.623	-1.174	3716.5	5.1976e+05	1.5291	0.063118	0.93688	0.12624	0.48017	False
LmxM.34.2660.1_14_0.315494393476045_616-635_1	LmxM.34.2660.1	153.84	67.623	153.84	67.623	-1.174	3716.5	5.1976e+05	1.5291	0.063118	0.93688	0.12624	0.48017	False
LmxM.27.1520.1_29_0.440715883668904_980-999_1	LmxM.27.1520.1	88.215	33.812	88.215	33.812	-1.3577	1479.9	1.2156e+05	1.529	0.063135	0.93686	0.12627	0.4802	False
LmxM.17.1070.1_48_0.382608695652174_538-519_0	LmxM.17.1070.1	362.54	199.11	362.54	199.11	-0.86131	13355	4.8827e+06	1.529	0.063137	0.93686	0.12627	0.4802	False
LmxM.13.0130.1_0_0.147638697845025_319-338_1	LmxM.13.0130.1	278.63	142.76	278.63	142.76	-0.95986	9230.4	2.4541e+06	1.5289	0.06314	0.93686	0.12628	0.4802	False
LmxM.36.6320.1_14_0.363555215506248_2847-2866_1	LmxM.36.6320.1	295.84	154.03	295.84	154.03	-0.93715	10055	2.8702e+06	1.5288	0.063159	0.93684	0.12632	0.4803	False
LmxM.16.0400.1_43_0.378205128205128_416-397_0	LmxM.16.0400.1	266.8	135.25	266.8	135.25	-0.97492	8652.7	2.191e+06	1.5286	0.063184	0.93682	0.12637	0.4804	False
LmxM.22.0450.1_43_0.258877434135166_222-241_1	LmxM.22.0450.1	112.96	46.021	112.96	46.021	-1.2771	2240.3	2.319e+05	1.5286	0.063187	0.93681	0.12637	0.4804	False
LmxM.07.0700.1_0_0.0715589631252282_190-209_1	LmxM.07.0700.1	232.37	113.64	232.37	113.64	-1.0255	7048	1.527e+06	1.5285	0.063191	0.93681	0.12638	0.4804	False
LmxM.26.1540.1_57_0.184254606365159_209-228_1	LmxM.26.1540.1	157.07	69.502	157.07	69.502	-1.1648	3833.7	5.4874e+05	1.5284	0.063207	0.93679	0.12641	0.48041	False
Non-targeting-899	Non-target-198	239.9	118.34	239.9	118.34	-1.0134	7388.6	1.6598e+06	1.5284	0.063211	0.93679	0.12642	0.48041	False
LmxM.18.0790.1_43_0.0592808551992225_58-77_1	LmxM.18.0790.1	204.4	96.739	204.4	96.739	-1.0714	5795.6	1.0922e+06	1.5284	0.063211	0.93679	0.12642	0.48041	False
LmxM.31.2155.1_33_0.183397683397683_578-559_0	LmxM.31.2155.1	179.66	1529	179.66	1529	3.0822	9.1041e+05	7.7959e+05	1.5283	0.89111	0.10889	0.21778	0.50357	True
LmxM.36.6020.1_43_0.309789343246592_244-263_1	LmxM.36.6020.1	218.39	105.19	218.39	105.19	-1.0468	6406.5	1.2984e+06	1.5281	0.063245	0.93676	0.12649	0.48058	False
LmxM.03.0930.1_43_0.0878701050620821_177-196_1	LmxM.03.0930.1	218.39	105.19	218.39	105.19	-1.0468	6406.5	1.2984e+06	1.5281	0.063245	0.93676	0.12649	0.48058	False
LmxM.04.0110.1_52_0.386015325670498_396-415_1	LmxM.04.0110.1	229.14	111.77	229.14	111.77	-1.0292	6888.8	1.4722e+06	1.528	0.063251	0.93675	0.1265	0.48058	False
LmxM.09.1220.1_29_0.250457516339869_948-967_1	LmxM.09.1220.1	251.74	125.85	251.74	125.85	-0.99446	7923.1	1.8823e+06	1.5279	0.063267	0.93673	0.12653	0.48064	False
LmxM.28.1770.1_57_0.361391694725028_316-335_1	LmxM.28.1770.1	118.34	48.839	118.34	48.839	-1.2597	2415	2.6187e+05	1.5278	0.063277	0.93672	0.12655	0.48064	False
LmxM.02.0560.1_29_0.178066037735849_456-437_0	LmxM.02.0560.1	188.26	87.347	188.26	87.347	-1.0992	5092.1	8.8099e+05	1.5277	0.063288	0.93671	0.12658	0.48064	False
LmxM.09.0420.1_29_0.167843928691557_495-514_1	LmxM.09.0420.1	188.26	87.347	188.26	87.347	-1.0992	5092.1	8.8099e+05	1.5277	0.063288	0.93671	0.12658	0.48064	False
LmxM.26.0150.1_38_0.0539788536449638_92-111_1	LmxM.26.0150.1	215.16	103.31	215.16	103.31	-1.0512	6254.7	1.2488e+06	1.5277	0.06329	0.93671	0.12658	0.48064	False
LmxM.08.0950.1_14_0.356009070294785_153-172_1	LmxM.08.0950.1	324.89	173.75	324.89	173.75	-0.89906	11421	3.6661e+06	1.5277	0.063295	0.9367	0.12659	0.48064	False
LmxM.34.0590.1_33_0.237099023709902_514-495_0	LmxM.34.0590.1	225.92	109.89	225.92	109.89	-1.0331	6731.4	1.4187e+06	1.5276	0.063309	0.93669	0.12662	0.48069	False
LmxM.08_29.2760.1_33_0.115992970123023_207-188_0	LmxM.08_29.2760.1	320.59	170.94	320.59	170.94	-0.90333	11198	3.5406e+06	1.5274	0.063328	0.93667	0.12666	0.4807	False
LmxM.08_29.0350.1_29_0.498781676413255_2040-2059_1	LmxM.08_29.0350.1	211.93	101.43	211.93	101.43	-1.0557	6104.7	1.2005e+06	1.5274	0.063332	0.93667	0.12666	0.4807	False
LmxM.24.1900.1_14_0.255233494363929_627-646_1	LmxM.24.1900.1	211.93	101.43	211.93	101.43	-1.0557	6104.7	1.2005e+06	1.5274	0.063332	0.93667	0.12666	0.4807	False
LmxM.01.0030.1_43_0.215948489351164_432-451_1	LmxM.01.0030.1	276.48	141.82	276.48	141.82	-0.95817	9066.4	2.4049e+06	1.5273	0.063342	0.93666	0.12668	0.4807	False
LmxM.11.0350.1_43_0.263779527559055_207-188_0	LmxM.11.0350.1	151.69	66.684	151.69	66.684	-1.1737	3612.7	5.0098e+05	1.5272	0.063351	0.93665	0.1267	0.4807	False
LmxM.33.2810.1_0_0.130320150659134_340-359_1	LmxM.33.2810.1	151.69	66.684	151.69	66.684	-1.1737	3612.7	5.0098e+05	1.5272	0.063351	0.93665	0.1267	0.4807	False
LmxM.29.1190.1_57_0.399030694668821_750-731_0	LmxM.29.1190.1	204.4	1800.5	204.4	1800.5	3.1327	1.2737e+06	1.0922e+06	1.5272	0.8903	0.1097	0.21939	0.50411	True
LmxM.12.0470.1_38_0.059748427672956_130-149_1	LmxM.12.0470.1	316.28	168.12	316.28	168.12	-0.90773	10976	3.4177e+06	1.5272	0.063357	0.93664	0.12671	0.4807	False
LmxM.08.0950.1_71_0.294784580498866_119-138_1	LmxM.08.0950.1	208.7	99.556	208.7	99.556	-1.0603	5956.6	1.1533e+06	1.5271	0.063371	0.93663	0.12674	0.4807	False
Non-targeting-316	Non-target-19	208.7	99.556	208.7	99.556	-1.0603	5956.6	1.1533e+06	1.5271	0.063371	0.93663	0.12674	0.4807	False
LmxM.34.1290.1_57_0.473333333333333_352-371_1	LmxM.34.1290.1	166.75	75.137	166.75	75.137	-1.1396	4196.3	6.4157e+05	1.5269	0.063398	0.9366	0.1268	0.48082	False
LmxM.18.0390.1_0_0.0437221899787193_222-241_1	LmxM.18.0390.1	268.95	137.12	268.95	137.12	-0.96671	8688.7	2.2374e+06	1.5267	0.063417	0.93658	0.12683	0.48082	False
LmxM.05.0200.1_38_0.127326565143824_297-316_1	LmxM.05.0200.1	245.28	122.1	245.28	122.1	-1.0005	7587.1	1.7588e+06	1.5267	0.063422	0.93658	0.12684	0.48082	False
LmxM.31.0470.1_14_0.264783427495292_698-717_1	LmxM.31.0470.1	202.25	95.799	202.25	95.799	-1.0702	5665.8	1.0624e+06	1.5265	0.063437	0.93656	0.12687	0.48082	False
LmxM.13.0720.1_57_0.185934489402697_185-204_1	LmxM.13.0720.1	277.55	142.76	277.55	142.76	-0.9543	9084.8	2.4294e+06	1.5264	0.063451	0.93655	0.1269	0.48082	False
LmxM.12.1240.1_14_0.396240889911776_1030-1049_1	LmxM.12.1240.1	277.55	142.76	277.55	142.76	-0.9543	9084.8	2.4294e+06	1.5264	0.063451	0.93655	0.1269	0.48082	False
LmxM.36.0140.1_29_0.196502057613169_375-394_1	LmxM.36.0140.1	281.86	145.58	281.86	145.58	-0.94841	9286.1	2.5291e+06	1.5264	0.063459	0.93654	0.12692	0.48082	False
LmxM.34.4930.1_19_0.0922865013774105_205-186_0	LmxM.34.4930.1	226.99	110.83	226.99	110.83	-1.0277	6747.2	1.4364e+06	1.5263	0.06347	0.93653	0.12694	0.48082	False
Non-targeting-441	Non-target-153	173.2	78.894	173.2	78.894	-1.1246	4447.1	7.0851e+05	1.5263	0.063472	0.93653	0.12694	0.48082	False
LmxM.32.0235.1_33_0.0730897009966777_140-121_0	LmxM.32.0235.1	173.2	78.894	173.2	78.894	-1.1246	4447.1	7.0851e+05	1.5263	0.063472	0.93653	0.12694	0.48082	False
LmxM.34.3430.1_0_0.109596819988643_189-208_1	LmxM.34.3430.1	173.2	78.894	173.2	78.894	-1.1246	4447.1	7.0851e+05	1.5263	0.063472	0.93653	0.12694	0.48082	False
LmxM.05.0180.1_57_0.425383542538354_603-622_1	LmxM.05.0180.1	347.48	189.72	347.48	189.72	-0.86962	12444	4.3702e+06	1.5262	0.063479	0.93652	0.12696	0.48082	False
LmxM.24.1530.1_0_0.130529225908373_657-676_1	LmxM.24.1530.1	146.31	63.866	146.31	63.866	-1.1833	3398.3	4.5588e+05	1.5262	0.06348	0.93652	0.12696	0.48082	False
LmxM.22.0930.1_29_0.427846934071_925-944_1	LmxM.22.0930.1-LmxM.22.0940.1	195.79	92.043	195.79	92.043	-1.0807	5382.2	9.7606e+05	1.5262	0.063486	0.93651	0.12697	0.48082	False
LmxM.34.2720.1_67_0.331133113311331_291-310_1	LmxM.34.2720.1	195.79	92.043	195.79	92.043	-1.0807	5382.2	9.7606e+05	1.5262	0.063486	0.93651	0.12697	0.48082	False
LmxM.36.4080.1_43_0.236925015752993_370-389_1	LmxM.36.4080.1	195.79	92.043	195.79	92.043	-1.0807	5382.2	9.7606e+05	1.5262	0.063486	0.93651	0.12697	0.48082	False
LmxM.17.1200.1_38_0.00272904483430799_45039_1	LmxM.17.1200.1	176.43	80.772	176.43	80.772	-1.1176	4575.2	7.4353e+05	1.5261	0.063495	0.9365	0.12699	0.48082	False
Non-targeting-831	Non-target-154	110.81	827.44	110.81	827.44	2.8894	2.5678e+05	2.2054e+05	1.526	0.89296	0.10704	0.21408	0.50329	True
LmxM.19.0760.1_43_0.149797570850202_232-213_0	LmxM.19.0760.1	189.34	88.286	189.34	88.286	-1.0921	5105.9	8.942e+05	1.5259	0.063514	0.93649	0.12703	0.48082	False
LmxM.30.1820.1_43_0.112021857923497_199-218_1	LmxM.30.1820.1	158.14	70.441	158.14	70.441	-1.1555	3845.7	5.5861e+05	1.5259	0.063518	0.93648	0.12704	0.48082	False
LmxM.34.2690.1_67_0.21285140562249_256-275_1	LmxM.34.2690.1	186.11	86.407	186.11	86.407	-1.0981	4970.5	8.5492e+05	1.5259	0.063519	0.93648	0.12704	0.48082	False
LmxM.31.3070.1_14_0.302698760029176_408-427_1	LmxM.31.3070.1	186.11	86.407	186.11	86.407	-1.0981	4970.5	8.5492e+05	1.5259	0.063519	0.93648	0.12704	0.48082	False
LmxM.05.0770.1_29_0.0271515151515152_108-127_1	LmxM.05.0770.1	253.89	127.73	253.89	127.73	-0.98548	7957.5	1.9246e+06	1.5258	0.063527	0.93647	0.12705	0.48082	False
LmxM.05.0190.1_14_0.315412186379928_348-367_1	LmxM.05.0190.1	223.76	108.95	223.76	108.95	-1.0316	6591.4	1.3836e+06	1.5258	0.063529	0.93647	0.12706	0.48082	False
LmxM.34.0710.1_14_0.0902255639097744_153-134_0	LmxM.34.0710.1	300.15	157.79	300.15	157.79	-0.92337	10133	2.9806e+06	1.5258	0.063532	0.93647	0.12706	0.48082	False
LmxM.25.1000.1_52_0.271848924022837_613-632_1	LmxM.25.1000.1	206.55	98.617	206.55	98.617	-1.059	5825	1.1225e+06	1.5253	0.063598	0.9364	0.1272	0.48127	False
LmxM.23.1170.1_29_0.481829573934837_764-783_1	LmxM.23.1170.1	108.66	44.143	108.66	44.143	-1.2804	2080.9	2.0953e+05	1.5251	0.063616	0.93638	0.12723	0.48135	False
LmxM.33.0710.1_29_0.193939393939394_441-460_1	LmxM.33.0710.1	164.6	74.198	164.6	74.198	-1.1389	4086	6.2017e+05	1.525	0.063635	0.93637	0.12727	0.48135	False
LmxM.08_29.2160.1_38_0.117339312406577_150-169_1	LmxM.08_29.2160.1	292.62	153.09	292.62	153.09	-0.93014	9733.5	2.7891e+06	1.5248	0.063652	0.93635	0.1273	0.48135	False
LmxM.36.3280.1_0_0.113960113960114_393-412_1	LmxM.36.3280.1	254.96	128.67	254.96	128.67	-0.98107	7974.7	1.946e+06	1.5248	0.063655	0.93635	0.12731	0.48135	False
LmxM.26.1870.1_0_0.0730837789661319_567-586_1	LmxM.26.1870.1	275.4	141.82	275.4	141.82	-0.95257	8922.1	2.3805e+06	1.5248	0.063656	0.93634	0.12731	0.48135	False
LmxM.31.0990.1_0_0.0394410637818346_171-190_1	LmxM.31.0990.1	200.1	94.86	200.1	94.86	-1.0689	5537.4	1.0331e+06	1.5247	0.063667	0.93633	0.12733	0.48135	False
LmxM.33.2420.1_52_0.0623109497882638_95-114_1	LmxM.33.2420.1	167.82	76.076	167.82	76.076	-1.1312	4208.8	6.5245e+05	1.5246	0.063677	0.93632	0.12735	0.48135	False
LmxM.28.1420.1_33_0.361157484696717_644-663_1	LmxM.28.1420.1	152.76	67.623	152.76	67.623	-1.1639	3624.4	5.1032e+05	1.5246	0.063679	0.93632	0.12736	0.48135	False
LmxM.26.2420.1_0_0.0795865633074935_150-169_1	LmxM.26.2420.1	214.08	103.31	214.08	103.31	-1.044	6135	1.2326e+06	1.5245	0.063693	0.93631	0.12739	0.48135	False
LmxM.29.1205.1_52_0.383141762452107_93-112_1	LmxM.29.1205.1	171.05	77.954	171.05	77.954	-1.1237	4333.5	6.8574e+05	1.5244	0.063709	0.93629	0.12742	0.48135	False
LmxM.26.2040.1_52_0.184772516248839_190-209_1	LmxM.26.2040.1	232.37	114.58	232.37	114.58	-1.0137	6937	1.527e+06	1.5243	0.063716	0.93628	0.12743	0.48135	False
LmxM.33.2970.1_19_0.0642361111111111_31-50_1	LmxM.33.2970.1	193.64	91.103	193.64	91.103	-1.0795	5257.2	9.4828e+05	1.5243	0.063718	0.93628	0.12744	0.48135	False
LmxM.31.0540.1_43_0.31640625_493-474_0	LmxM.31.0540.1	144.16	62.927	144.16	62.927	-1.1831	3299.1	4.3857e+05	1.5243	0.063719	0.93628	0.12744	0.48135	False
LmxM.19.1150.1_14_0.251631526104418_2001-2020_1	LmxM.19.1150.1	144.16	62.927	144.16	62.927	-1.1831	3299.1	4.3857e+05	1.5243	0.063719	0.93628	0.12744	0.48135	False
LmxM.27.2300.1_74_0.403034613560929_844-863_1	LmxM.27.2300.1	174.28	79.833	174.28	79.833	-1.1166	4460	7.2007e+05	1.5242	0.063732	0.93627	0.12746	0.48135	False
LmxM.29.2660.1_52_0.185613359023764_279-298_1	LmxM.29.2660.1	79.609	30.055	79.609	30.055	-1.3761	1227.8	92970	1.5241	0.063743	0.93626	0.12749	0.48135	False
LmxM.17.0260.1_0_0.00552721088435374_45102_1	LmxM.17.0260.1	311.98	166.24	311.98	166.24	-0.90415	10620	3.2976e+06	1.5241	0.063745	0.93625	0.12749	0.48135	False
LmxM.30.1330.1_14_0.33924534863502_1947-1966_1	LmxM.30.1330.1	130.17	55.413	130.17	55.413	-1.2173	2794.3	3.3592e+05	1.5241	0.063746	0.93625	0.12749	0.48135	False
LmxM.36.2890.1_43_0.13558492413118_271-290_1	LmxM.36.2890.1	130.17	55.413	130.17	55.413	-1.2173	2794.3	3.3592e+05	1.5241	0.063746	0.93625	0.12749	0.48135	False
LmxM.03.0820.1_19_0.0780459770114943_675-694_1	LmxM.03.0820.1	177.51	81.711	177.51	81.711	-1.1098	4588.3	7.5543e+05	1.5241	0.063747	0.93625	0.12749	0.48135	False
LmxM.06.0470.1_0_0.071532001158413_244-263_1	LmxM.06.0470.1	293.69	154.03	293.69	154.03	-0.92665	9752.6	2.816e+06	1.5241	0.063747	0.93625	0.12749	0.48135	False
LmxM.25.1720.1_29_0.0568639932102695_265-284_1	LmxM.25.1720.1	183.96	85.468	183.96	85.468	-1.097	4850.4	8.2933e+05	1.524	0.063755	0.93625	0.12751	0.48135	False
LmxM.15.0630.1_29_0.411424439624006_1135-1154_1	LmxM.15.0630.1	183.96	85.468	183.96	85.468	-1.097	4850.4	8.2933e+05	1.524	0.063755	0.93625	0.12751	0.48135	False
LmxM.23.1310.1_0_0.0311755639624492_442-461_1	LmxM.23.1310.1	155.99	69.502	155.99	69.502	-1.1549	3740.1	5.3897e+05	1.524	0.063757	0.93624	0.12751	0.48135	False
LmxM.11.0490.1_14_0.206699346405229_246-265_1	LmxM.11.0490.1	307.68	163.42	307.68	163.42	-0.90869	10405	3.18e+06	1.5238	0.063774	0.93623	0.12755	0.48135	False
LmxM.25.1330.1_0_0.184869976359338_386-405_1	LmxM.25.1330.1	124.79	52.596	124.79	52.596	-1.2308	2606.1	3.0085e+05	1.5238	0.063779	0.93622	0.12756	0.48135	False
LmxM.21.0700.1_0_0.135584137191854_246-265_1	LmxM.21.0700.1	256.04	129.61	256.04	129.61	-0.97671	7992	1.9675e+06	1.5238	0.063781	0.93622	0.12756	0.48135	False
LmxM.19.0540.1_57_0.210922787193974_346-327_0	LmxM.19.0540.1-LmxM.19.0570.1	386.21	4043.3	386.21	4043.3	3.3847	6.6872e+06	5.7601e+06	1.5238	0.88689	0.11311	0.22621	0.50629	True
LmxM.36.3960.1_38_0.00426509186351706_45197_1	LmxM.36.3960.1	236.67	117.4	236.67	117.4	-1.0053	7113	1.602e+06	1.5237	0.063792	0.93621	0.12758	0.48135	False
LmxM.20.0350.1_14_0.358092618065108_774-793_1	LmxM.20.0350.1	159.22	71.38	159.22	71.38	-1.1464	3857.7	5.686e+05	1.5235	0.063822	0.93618	0.12764	0.48135	False
LmxM.20.0640.1_0_0.09294265910523_291-310_1	LmxM.20.0640.1	159.22	71.38	159.22	71.38	-1.1464	3857.7	5.686e+05	1.5235	0.063822	0.93618	0.12764	0.48135	False
LmxM.36.4895.1_57_0.226726726726727_142-161_1	LmxM.36.4895.1	159.22	71.38	159.22	71.38	-1.1464	3857.7	5.686e+05	1.5235	0.063822	0.93618	0.12764	0.48135	False
LmxM.31.2030.1_67_0.463836477987421_288-307_1	LmxM.31.2030.1	159.22	71.38	159.22	71.38	-1.1464	3857.7	5.686e+05	1.5235	0.063822	0.93618	0.12764	0.48135	False
LmxM.36.3250.1_14_0.384366925064599_589-608_1	LmxM.36.3250.1	138.78	60.109	138.78	60.109	-1.1937	3094.3	3.9709e+05	1.5234	0.063831	0.93617	0.12766	0.48135	False
LmxM.32.2480.1_33_0.229591836734694_408-389_0	LmxM.32.2480.1	138.78	60.109	138.78	60.109	-1.1937	3094.3	3.9709e+05	1.5234	0.063831	0.93617	0.12766	0.48135	False
LmxM.23.1200.1_29_0.0557823129251701_75-94_1	LmxM.23.1200.1	106.5	43.204	106.5	43.204	-1.2821	2003.4	1.9886e+05	1.5234	0.063835	0.93617	0.12767	0.48135	False
LmxM.09.1020.1_46_0.0206935123042506_31-50_1	LmxM.09.1020.1	225.92	110.83	225.92	110.83	-1.0209	6622.8	1.4187e+06	1.5232	0.063853	0.93615	0.12771	0.48135	False
LmxM.34.2800.1_29_0.122194513715711_151-132_0	LmxM.34.2800.1	225.92	110.83	225.92	110.83	-1.0209	6622.8	1.4187e+06	1.5232	0.063853	0.93615	0.12771	0.48135	False
LmxM.11.0640.1_29_0.148544902695947_825-844_1	LmxM.11.0640.1	349.63	3559.6	349.63	3559.6	3.3441	5.152e+06	4.4413e+06	1.5232	0.88715	0.11285	0.2257	0.50608	True
LmxM.12.0890.1_57_0.349065880039331_347-366_1	LmxM.12.0890.1-LmxM.12.0891.1-LmxM.12.0980.1-LmxM.12.0990.1-LmxM.12.1090.1	233.45	115.52	233.45	115.52	-1.0086	6953.1	1.5456e+06	1.5231	0.063866	0.93613	0.12773	0.48135	False
LmxM.32.1560.1_43_0.0377545951316443_67-86_1	LmxM.32.1560.1	201.17	95.799	201.17	95.799	-1.0625	5551.8	1.0477e+06	1.5231	0.063867	0.93613	0.12773	0.48135	False
LmxM.36.2680.1_14_0.366136514247846_1098-1117_1	LmxM.36.2680.1	215.16	104.25	215.16	104.25	-1.0382	6150.1	1.2488e+06	1.5231	0.063869	0.93613	0.12774	0.48135	False
LmxM.08_29.0750.1_52_0.38578431372549_783-802_1	LmxM.08_29.0750.1	197.95	93.921	197.95	93.921	-1.0676	5410.6	1.0043e+06	1.5228	0.0639	0.9361	0.1278	0.48135	False
LmxM.29.0900.1_43_0.232258064516129_438-419_0	LmxM.29.0900.1	197.95	93.921	197.95	93.921	-1.0676	5410.6	1.0043e+06	1.5228	0.0639	0.9361	0.1278	0.48135	False
LmxM.02.0360.1_43_0.0401396160558464_37-56_1	LmxM.02.0360.1	165.67	75.137	165.67	75.137	-1.1303	4098.3	6.3081e+05	1.5227	0.063918	0.93608	0.12784	0.48135	False
LmxM.32.1890.1_29_0.406343506882107_672-691_1	LmxM.32.1890.1	165.67	75.137	165.67	75.137	-1.1303	4098.3	6.3081e+05	1.5227	0.063918	0.93608	0.12784	0.48135	False
LmxM.31.2030.1_43_0.275157232704403_168-187_1	LmxM.31.2030.1	165.67	75.137	165.67	75.137	-1.1303	4098.3	6.3081e+05	1.5227	0.063918	0.93608	0.12784	0.48135	False
LmxM.27.1130.1_29_0.155582922824302_372-391_1	LmxM.27.1130.1	133.4	57.292	133.4	57.292	-1.2051	2896.1	3.5812e+05	1.5227	0.063922	0.93608	0.12784	0.48135	False
LmxM.34.2800.1_33_0.0872817955112219_113-94_0	LmxM.34.2800.1	211.93	102.37	211.93	102.37	-1.0425	6001.4	1.2005e+06	1.5227	0.063922	0.93608	0.12784	0.48135	False
LmxM.32.0590.1_0_0.167047184170472_435-454_1	LmxM.32.0590.1	168.9	77.015	168.9	77.015	-1.1229	4221.4	6.6343e+05	1.5224	0.06395	0.93605	0.1279	0.48135	False
LmxM.36.1230.1_34_0.121993127147766_216-197_0	LmxM.36.1230.1	142	61.988	142	61.988	-1.1829	3201.3	4.2167e+05	1.5223	0.063961	0.93604	0.12792	0.48135	False
LmxM.11.0340.1_43_0.283730158730159_435-416_0	LmxM.11.0340.1	287.24	150.27	287.24	150.27	-0.93009	9379.4	2.6571e+06	1.5223	0.063964	0.93604	0.12793	0.48135	False
LmxM.09.0030.1_52_0.103842159916926_91-110_1	LmxM.09.0030.1	188.26	88.286	188.26	88.286	-1.0839	4997.8	8.8099e+05	1.5223	0.063973	0.93603	0.12795	0.48135	False
LmxM.11.1130.1_57_0.0495495495495495_45291_1	LmxM.11.1130.1-LmxM.11.1130partial.1	356.09	197.23	356.09	197.23	-0.84907	12617	4.6588e+06	1.5222	0.063984	0.93602	0.12797	0.48135	False
LmxM.08.1100.1_14_0.306010928961749_340-321_0	LmxM.08.1100.1	185.04	86.407	185.04	86.407	-1.0898	4863.8	8.4207e+05	1.5221	0.063987	0.93601	0.12797	0.48135	False
LmxM.36.3580.1_38_0.0391737891737892_48-67_1	LmxM.36.3580.1	185.04	86.407	185.04	86.407	-1.0898	4863.8	8.4207e+05	1.5221	0.063987	0.93601	0.12797	0.48135	False
LmxM.21.1690.1_29_0.453703703703704_336-355_1	LmxM.21.1690.1	175.35	80.772	175.35	80.772	-1.1088	4472.9	7.3174e+05	1.5221	0.063988	0.93601	0.12798	0.48135	False
LmxM.34.5110.1_29_0.491015274034142_1089-1108_1	LmxM.34.5110.1	175.35	80.772	175.35	80.772	-1.1088	4472.9	7.3174e+05	1.5221	0.063988	0.93601	0.12798	0.48135	False
LmxM.04.0330.1_14_0.346366508688784_872-891_1	LmxM.04.0330.1	253.89	128.67	253.89	128.67	-0.97499	7839.4	1.9246e+06	1.5221	0.063997	0.936	0.12799	0.48135	False
LmxM.36.6910.1_43_0.0154894671623296_18-37_1	LmxM.36.6910.1	117.26	48.839	117.26	48.839	-1.2466	2340.8	2.557e+05	1.522	0.064008	0.93599	0.12802	0.48135	False
LmxM.17.0670.1_29_0.0580401510634069_287-306_1	LmxM.17.0670.1	226.99	111.77	226.99	111.77	-1.0157	6638.5	1.4364e+06	1.5219	0.064011	0.93599	0.12802	0.48135	False
LmxM.34.4070.1_52_0.236971484759095_237-256_1	LmxM.34.4070.1	234.52	116.46	234.52	116.46	-1.0037	6969.2	1.5643e+06	1.5219	0.064015	0.93599	0.12803	0.48135	False
Non-targeting-42	Non-target-112	122.64	51.657	122.64	51.657	-1.2315	2519.4	2.8749e+05	1.5219	0.064017	0.93598	0.12803	0.48135	False
LmxM.28.0610.1_14_0.146109010712035_1847-1866_1	LmxM.28.0610.1	216.23	105.19	216.23	105.19	-1.0326	6165.3	1.2652e+06	1.5217	0.064042	0.93596	0.12808	0.48135	False
LmxM.13.0640.1_33_0.395911244078783_1585-1604_1	LmxM.13.0640.1	325.97	176.57	325.97	176.57	-0.88074	11159	3.6979e+06	1.5216	0.064057	0.93594	0.12811	0.48135	False
LmxM.31.3370.1_34_0.136723163841808_367-348_0	LmxM.31.3370.1	157.07	70.441	157.07	70.441	-1.1457	3751.9	5.4874e+05	1.5215	0.064067	0.93593	0.12813	0.48135	False
LmxM.32.1870.1_29_0.466054109239408_906-925_1	LmxM.32.1870.1	136.63	59.17	136.63	59.17	-1.1936	2999.7	3.812e+05	1.5214	0.064075	0.93592	0.12815	0.48135	False
LmxM.29.3400.1_67_0.252482269503546_167-186_1	LmxM.29.3400.1	279.71	145.58	279.71	145.58	-0.9374	8995.2	2.4789e+06	1.5214	0.064079	0.93592	0.12816	0.48135	False
LmxM.14.1155.1_74_0.256782945736434_255-274_1	LmxM.14.1155.1	302.3	160.61	302.3	160.61	-0.90826	10038	3.0368e+06	1.5213	0.064089	0.93591	0.12818	0.48135	False
LmxM.32.2540.1_43_0.332666666666667_492-511_1	LmxM.32.2540.1	231.3	114.58	231.3	114.58	-1.007	6810.8	1.5086e+06	1.5213	0.064092	0.93591	0.12818	0.48135	False
LmxM.08.0380.1_43_0.142657586869216_813-832_1	LmxM.08.0380.1	199.02	94.86	199.02	94.86	-1.0612	5424.8	1.0187e+06	1.5212	0.064103	0.9359	0.12821	0.48135	False
LmxM.30.1940.1_57_0.240779401530967_339-358_1	LmxM.30.1940.1	160.29	72.319	160.29	72.319	-1.1374	3869.7	5.7869e+05	1.5211	0.064121	0.93588	0.12824	0.48135	False
LmxM.28.1110.1_29_0.191005291005291_358-377_1	LmxM.28.1110.1	243.13	122.1	243.13	122.1	-0.98785	7324.4	1.7187e+06	1.521	0.064134	0.93587	0.12827	0.48135	False
LmxM.36.0140.1_29_0.188786008230453_363-382_1	LmxM.36.0140.1	243.13	122.1	243.13	122.1	-0.98785	7324.4	1.7187e+06	1.521	0.064134	0.93587	0.12827	0.48135	False
LmxM.14.0800.1_43_0.238415545590433_312-331_1	LmxM.14.0800.1	259.27	132.43	259.27	132.43	-0.96392	8043.9	2.033e+06	1.5209	0.064148	0.93585	0.1283	0.48135	False
LmxM.31.1090.1_29_0.0738241308793456_357-376_1	LmxM.31.1090.1	259.27	132.43	259.27	132.43	-0.96392	8043.9	2.033e+06	1.5209	0.064148	0.93585	0.1283	0.48135	False
Non-targeting-57	Non-target-157	235.6	117.4	235.6	117.4	-0.99876	6985.3	1.5831e+06	1.5208	0.064161	0.93584	0.12832	0.48135	False
LmxM.26.0500.1_38_0.182137834036568_252-271_1	LmxM.26.0500.1	163.52	74.198	163.52	74.198	-1.1295	3989.3	6.0963e+05	1.5207	0.064164	0.93584	0.12833	0.48135	False
LmxM.22.0290.1_43_0.320430107526882_450-431_0	LmxM.22.0290.1	163.52	74.198	163.52	74.198	-1.1295	3989.3	6.0963e+05	1.5207	0.064164	0.93584	0.12833	0.48135	False
LmxM.26.1850.1_38_0.158313444709626_192-211_1	LmxM.26.1850.1	131.25	56.353	131.25	56.353	-1.2053	2804.6	3.4323e+05	1.5207	0.064166	0.93583	0.12833	0.48135	False
LmxM.20.0180.1_0_0.0627650551314674_142-161_1	LmxM.20.0180.1	148.46	65.745	148.46	65.745	-1.163	3420.9	4.7361e+05	1.5207	0.064169	0.93583	0.12834	0.48135	False
LmxM.09.1490.1_29_0.307909604519774_100-119_1	LmxM.09.1490.1	303.37	161.54	303.37	161.54	-0.90501	10058	3.0651e+06	1.5206	0.064175	0.93582	0.12835	0.48135	False
LmxM.14.1180.1_33_0.376237623762376_802-783_0	LmxM.14.1180.1	322.74	174.69	322.74	174.69	-0.88177	10959	3.603e+06	1.5206	0.064179	0.93582	0.12836	0.48135	False
LmxM.09.1320.1_29_0.493949394939494_894-913_1	LmxM.09.1320.1	272.18	140.88	272.18	140.88	-0.94514	8619.1	2.3083e+06	1.5206	0.064185	0.93581	0.12837	0.48135	False
LmxM.08_29.1020.1_34_0.178670360110803_390-371_0	LmxM.08_29.1020.1	313.06	168.12	313.06	168.12	-0.89298	10503	3.3274e+06	1.5205	0.064188	0.93581	0.12838	0.48135	False
LmxM.25.1120.1_33_0.33_502-483_0	LmxM.25.1120.1	189.34	89.225	189.34	89.225	-1.077	5011.5	8.942e+05	1.5205	0.064194	0.93581	0.12839	0.48135	False
LmxM.09.0620.1_52_0.347604485219164_678-697_1	LmxM.09.0620.1	189.34	89.225	189.34	89.225	-1.077	5011.5	8.942e+05	1.5205	0.064194	0.93581	0.12839	0.48135	False
LmxM.34.2450.1_0_0.00447912151423205_27-46_1	LmxM.34.2450.1	166.75	76.076	166.75	76.076	-1.1219	4110.7	6.4157e+05	1.5205	0.064196	0.9358	0.12839	0.48135	False
LmxM.36.0920.1_43_0.172690763052209_294-313_1	LmxM.36.0920.1	139.85	61.049	139.85	61.049	-1.1827	3105.1	4.0518e+05	1.5204	0.064208	0.93579	0.12842	0.48135	False
LmxM.33.0240.1_14_0.156569434056345_618-637_1	LmxM.33.0240.1	139.85	61.049	139.85	61.049	-1.1827	3105.1	4.0518e+05	1.5204	0.064208	0.93579	0.12842	0.48135	False
LmxM.27.1710.1_0_0.0998531571218796_129-148_1	LmxM.27.1710.1	139.85	61.049	139.85	61.049	-1.1827	3105.1	4.0518e+05	1.5204	0.064208	0.93579	0.12842	0.48135	False
LmxM.19.0530.1_52_0.223935389133627_603-622_1	LmxM.19.0530.1	169.98	77.954	169.98	77.954	-1.1147	4233.9	6.7453e+05	1.5203	0.064219	0.93578	0.12844	0.48135	False
LmxM.21.1430.1_43_0.200694444444444_284-303_1	LmxM.21.1430.1	169.98	77.954	169.98	77.954	-1.1147	4233.9	6.7453e+05	1.5203	0.064219	0.93578	0.12844	0.48135	False
LmxM.34.2750.1_43_0.193798449612403_242-261_1	LmxM.34.2750.1	169.98	77.954	169.98	77.954	-1.1147	4233.9	6.7453e+05	1.5203	0.064219	0.93578	0.12844	0.48135	False
LmxM.08_29.0560.1_52_0.380131362889984_458-477_1	LmxM.08_29.0560.1	308.75	165.3	308.75	165.3	-0.89732	10289	3.2092e+06	1.5202	0.064226	0.93577	0.12845	0.48135	False
LmxM.29.3530.1_43_0.385752688172043_290-271_0	LmxM.29.3530.1	182.88	85.468	182.88	85.468	-1.0886	4745	8.1672e+05	1.5202	0.064229	0.93577	0.12846	0.48135	False
LmxM.34.0300.1_49_0.145145145145145_137-156_1	LmxM.34.0300.1	125.87	53.535	125.87	53.535	-1.2181	2616	3.0768e+05	1.5202	0.064229	0.93577	0.12846	0.48135	False
LmxM.29.0500.1_43_0.0231292517006803_31-50_1	LmxM.29.0500.1	173.2	79.833	173.2	79.833	-1.1078	4359	7.0851e+05	1.5202	0.064233	0.93577	0.12847	0.48135	False
LmxM.07.0480.1_29_0.0967035973191082_1408-1427_1	LmxM.07.0480.1	232.37	115.52	232.37	115.52	-1.002	6826.8	1.527e+06	1.5201	0.064241	0.93576	0.12848	0.48135	False
LmxM.28.0870.1_38_0.185697808535179_317-336_1	LmxM.28.0870.1	151.69	67.623	151.69	67.623	-1.1538	3533.4	5.0098e+05	1.52	0.06425	0.93575	0.1285	0.48135	False
LmxM.28.1980.1_14_0.336367880485528_1438-1457_1	LmxM.28.1980.1	151.69	67.623	151.69	67.623	-1.1538	3533.4	5.0098e+05	1.52	0.06425	0.93575	0.1285	0.48135	False
LmxM.36.4160.1_43_0.406965174129353_399-418_1	LmxM.36.4160.1	151.69	67.623	151.69	67.623	-1.1538	3533.4	5.0098e+05	1.52	0.06425	0.93575	0.1285	0.48135	False
Non-targeting-556	Non-target-39	151.69	67.623	151.69	67.623	-1.1538	3533.4	5.0098e+05	1.52	0.06425	0.93575	0.1285	0.48135	False
LmxM.05.0610.1_29_0.197530864197531_540-559_1	LmxM.05.0610.1	329.19	179.39	329.19	179.39	-0.8722	11221	3.7944e+06	1.5198	0.064275	0.93573	0.12855	0.48135	False
LmxM.25.0160.1_89_0.464506172839506_291-310_1	LmxM.25.0160.1	281.86	147.46	281.86	147.46	-0.93004	9031.9	2.5291e+06	1.5198	0.064282	0.93572	0.12856	0.48135	False
LmxM.01.0320.1_43_0.053030303030303_38-57_1	LmxM.01.0320.1	300.15	159.67	300.15	159.67	-0.9064	9867.4	2.9806e+06	1.5197	0.064293	0.93571	0.12859	0.48135	False
LmxM.08.0800.1_52_0.234848484848485_121-140_1	LmxM.08.0800.1	424.94	247.95	424.94	247.95	-0.77478	15662	7.3942e+06	1.5196	0.064301	0.9357	0.1286	0.48135	False
LmxM.05.0860.1_29_0.16025641025641_82-63_0	LmxM.05.0860.1	200.1	95.799	200.1	95.799	-1.0548	5439	1.0331e+06	1.5196	0.064301	0.9357	0.1286	0.48135	False
LmxM.07.1040.1_57_0.247179487179487_236-255_1	LmxM.07.1040.1	200.1	95.799	200.1	95.799	-1.0548	5439	1.0331e+06	1.5196	0.064301	0.9357	0.1286	0.48135	False
LmxM.17.0680.1_34_0.197752808988764_269-250_0	LmxM.17.0680.1	309.83	166.24	309.83	166.24	-0.8942	10309	3.2385e+06	1.5196	0.064308	0.93569	0.12862	0.48135	False
LmxM.21.1490.1_43_0.0256031511570655_47-66_1	LmxM.21.1490.1	154.91	69.502	154.91	69.502	-1.145	3647.7	5.2931e+05	1.5195	0.064316	0.93568	0.12863	0.48135	False
LmxM.24.0660.1_43_0.0331588132635253_66-85_1	LmxM.24.0660.1	134.47	58.231	134.47	58.231	-1.1936	2906.5	3.6572e+05	1.5195	0.064324	0.93568	0.12865	0.48135	False
LmxM.33.3490.1_57_0.241784037558685_318-299_0	LmxM.33.3490.1	252.81	128.67	252.81	128.67	-0.96889	7705.3	1.9034e+06	1.5193	0.064343	0.93566	0.12869	0.48135	False
LmxM.02.0085.1_38_0.067472306143001_64-83_1	LmxM.02.0085.1	315.21	170	315.21	170	-0.8869	10543	3.3874e+06	1.5193	0.064346	0.93565	0.12869	0.48135	False
LmxM.11.0990.1_33_0.294988227379751_874-893_1	LmxM.11.0990.1	287.24	151.21	287.24	151.21	-0.92116	9251.2	2.6571e+06	1.5191	0.064366	0.93563	0.12873	0.48135	False
Non-targeting-662	Non-target-36	158.14	71.38	158.14	71.38	-1.1366	3763.8	5.5861e+05	1.5191	0.064371	0.93563	0.12874	0.48135	False
LmxM.31.1670.1_52_0.308390022675737_275-256_0	LmxM.31.1670.1	193.64	92.043	193.64	92.043	-1.0649	5161.3	9.4828e+05	1.519	0.064379	0.93562	0.12876	0.48135	False
LmxM.12.0180.1_29_0.376190476190476_1017-1036_1	LmxM.12.0180.1	282.93	148.4	282.93	148.4	-0.92642	9050.3	2.5544e+06	1.519	0.064382	0.93562	0.12876	0.48135	False
LmxM.08_29.2800.1_52_0.251497005988024_257-238_0	LmxM.08_29.2800.1	261.42	134.31	261.42	134.31	-0.95563	8078.6	2.0774e+06	1.519	0.064385	0.93562	0.12877	0.48135	False
LmxM.05.0710.1_0_0.196120179796546_825-844_1	LmxM.05.0710.1	261.42	134.31	261.42	134.31	-0.95563	8078.6	2.0774e+06	1.519	0.064385	0.93562	0.12877	0.48135	False
Non-targeting-916	Non-target-141	207.63	100.5	207.63	100.5	-1.0395	5738.7	1.1378e+06	1.5189	0.064392	0.93561	0.12878	0.48135	False
LmxM.36.6200.1_33_0.16819012797075_560-541_0	LmxM.36.6200.1	207.63	100.5	207.63	100.5	-1.0395	5738.7	1.1378e+06	1.5189	0.064392	0.93561	0.12878	0.48135	False
LmxM.11.0210.1_14_0.0638138138138138_74-93_1	LmxM.11.0210.1	225.92	111.77	225.92	111.77	-1.0088	6515.2	1.4187e+06	1.5189	0.064397	0.9356	0.12879	0.48135	False
LmxM.24.0810.1_43_0.236467236467236_412-431_1	LmxM.24.0810.1	190.42	90.164	190.42	90.164	-1.0702	5025.1	9.0754e+05	1.5188	0.064411	0.93559	0.12882	0.48135	False
LmxM.14.1200.1_43_0.0269423558897243_34-53_1	LmxM.14.1200.1	190.42	90.164	190.42	90.164	-1.0702	5025.1	9.0754e+05	1.5188	0.064411	0.93559	0.12882	0.48135	False
LmxM.30.2350.1_14_0.117450365726228_553-572_1	LmxM.30.2350.1	161.37	73.258	161.37	73.258	-1.1286	3881.7	5.8889e+05	1.5187	0.064414	0.93559	0.12883	0.48135	False
LmxM.10.0370.1_57_0.386954118297402_691-710_1	LmxM.10.0370.1-LmxM.10.0380.1	316.28	170.94	316.28	170.94	-0.8839	10563	3.4177e+06	1.5187	0.064424	0.93558	0.12885	0.48135	False
LmxM.08.0010.1_29_0.0136224631637476_43-62_1	LmxM.08.0010.1	347.48	192.54	347.48	192.54	-0.84846	12004	4.3702e+06	1.5186	0.064427	0.93557	0.12885	0.48135	False
LmxM.35.2500.1_38_0.136798088410992_223-242_1	LmxM.35.2500.1	100.05	724.13	100.05	724.13	2.8432	1.9474e+05	1.6889e+05	1.5186	0.89192	0.10808	0.21616	0.50351	True
LmxM.31.3270.1_43_0.152346130408288_243-262_1	LmxM.31.3270.1	187.19	88.286	187.19	88.286	-1.0757	4890.8	8.6789e+05	1.5185	0.064438	0.93556	0.12888	0.48135	False
LmxM.25.0640.1_43_0.198364008179959_91-110_1	LmxM.25.0640.1	187.19	88.286	187.19	88.286	-1.0757	4890.8	8.6789e+05	1.5185	0.064438	0.93556	0.12888	0.48135	False
LmxM.17.0470.1_0_0.188932732055618_2007-2026_1	LmxM.17.0470.1	164.6	75.137	164.6	75.137	-1.121	4001.5	6.2017e+05	1.5185	0.064446	0.93555	0.12889	0.48135	False
LmxM.22.0750.1_33_0.0859375_306-287_0	LmxM.22.0750.1	164.6	75.137	164.6	75.137	-1.121	4001.5	6.2017e+05	1.5185	0.064446	0.93555	0.12889	0.48135	False
LmxM.26.2120.1_29_0.131033365727243_1615-1634_1	LmxM.26.2120.1	164.6	75.137	164.6	75.137	-1.121	4001.5	6.2017e+05	1.5185	0.064446	0.93555	0.12889	0.48135	False
LmxM.36.5750.1_33_0.360254527655409_733-752_1	LmxM.36.5750.1	183.96	86.407	183.96	86.407	-1.0814	4758.3	8.2933e+05	1.5184	0.06446	0.93554	0.12892	0.48135	False
LmxM.15.0080.1_74_0.385416666666667_359-378_1	LmxM.15.0080.1	183.96	86.407	183.96	86.407	-1.0814	4758.3	8.2933e+05	1.5184	0.06446	0.93554	0.12892	0.48135	False
LmxM.31.1480.1_52_0.147922998986829_283-302_1	LmxM.31.1480.1	183.96	86.407	183.96	86.407	-1.0814	4758.3	8.2933e+05	1.5184	0.06446	0.93554	0.12892	0.48135	False
LmxM.10.0780.1_63_0.29047619047619_375-356_0	LmxM.10.0780.1	359.31	200.99	359.31	200.99	-0.83497	12533	4.7699e+06	1.5183	0.064465	0.93554	0.12893	0.48135	False
LmxM.32.2870.1_19_0.103448275862069_43-24_0	LmxM.32.2870.1	253.89	129.61	253.89	129.61	-0.96458	7722.3	1.9246e+06	1.5183	0.064467	0.93553	0.12893	0.48135	False
LmxM.08_29.0865.1_43_0.0463768115942029_13-32_1	LmxM.08_29.0865.1	327.04	178.45	327.04	178.45	-0.87029	11040	3.7299e+06	1.5183	0.064472	0.93553	0.12894	0.48135	False
LmxM.24.1450.1_0_0.162534435261708_289-308_1	LmxM.24.1450.1	92.518	36.629	92.518	36.629	-1.3134	1561.8	1.3767e+05	1.5182	0.064482	0.93552	0.12896	0.48135	False
LmxM.24.1800.1_38_0.0778816199376947_18-37_1	LmxM.24.1800.1	171.05	78.894	171.05	78.894	-1.1067	4246.5	6.8574e+05	1.5182	0.064482	0.93552	0.12896	0.48135	False
LmxM.28.0900.1_38_0.0767543859649123_63-82_1	LmxM.28.0900.1	177.51	82.651	177.51	82.651	-1.0935	4498.8	7.5543e+05	1.5182	0.064485	0.93552	0.12897	0.48135	False
LmxM.17.1230.1_29_0.0390220968500235_161-180_1	LmxM.17.1230.1	337.8	185.96	337.8	185.96	-0.85767	11527	4.0591e+06	1.5181	0.064492	0.93551	0.12898	0.48135	False
LmxM.18.0160.1_49_0.0084985835694051_26-7_0	LmxM.18.0160.1	279.71	146.52	279.71	146.52	-0.92818	8869.7	2.4789e+06	1.5181	0.064494	0.93551	0.12899	0.48135	False
LmxM.26.2590.1_52_0.264967637540453_651-670_1	LmxM.26.2590.1	201.17	96.739	201.17	96.739	-1.0486	5453.3	1.0477e+06	1.5181	0.064497	0.9355	0.12899	0.48135	False
LmxM.13.0020.1_43_0.34957264957265_402-421_1	LmxM.13.0020.1	266.8	138.06	266.8	138.06	-0.94539	8286.1	2.191e+06	1.518	0.064508	0.93549	0.12902	0.48135	False
LmxM.22.1440.1_38_0.130834976988823_195-214_1	LmxM.22.1440.1	211.93	103.31	211.93	103.31	-1.0295	5898.9	1.2005e+06	1.518	0.064512	0.93549	0.12902	0.48135	False
LmxM.36.3430.1_43_0.203190596137699_477-496_1	LmxM.36.3430.1	211.93	103.31	211.93	103.31	-1.0295	5898.9	1.2005e+06	1.518	0.064512	0.93549	0.12902	0.48135	False
LmxM.17.0725.1_14_0.1710615280595_243-262_1	LmxM.17.0725.1	281.86	2695.5	281.86	2695.5	3.253	2.9129e+06	2.5291e+06	1.5178	0.88684	0.11316	0.22632	0.50639	True
LmxM.29.3530.1_43_0.0336021505376344_14-33_1	LmxM.29.3530.1	250.66	127.73	250.66	127.73	-0.9671	7555.5	1.8613e+06	1.5175	0.064566	0.93543	0.12913	0.48146	False
LmxM.34.1560.1_34_0.170824295010846_948-929_0	LmxM.34.1560.1	208.7	101.43	208.7	101.43	-1.0336	5753.3	1.1533e+06	1.5175	0.064574	0.93543	0.12915	0.48146	False
LmxM.36.0330.1_14_0.228070175438596_321-340_1	LmxM.36.0330.1	132.32	57.292	132.32	57.292	-1.1936	2814.8	3.5062e+05	1.5174	0.064577	0.93542	0.12915	0.48146	False
LmxM.14.0170.1_33_0.188046647230321_397-378_0	LmxM.14.0170.1	361.47	202.87	361.47	202.87	-0.8302	12577	4.8449e+06	1.5174	0.064578	0.93542	0.12916	0.48146	False
LmxM.24.0620.1_43_0.0585808580858086_138-157_1	LmxM.24.0620.1	191.49	91.103	191.49	91.103	-1.0635	5038.8	9.21e+05	1.5171	0.064625	0.93538	0.12925	0.48146	False
LmxM.29.1520.1_52_0.399412628487518_540-559_1	LmxM.29.1520.1	155.99	70.441	155.99	70.441	-1.1359	3659.3	5.3897e+05	1.5171	0.064625	0.93537	0.12925	0.48146	False
LmxM.30.1280.1_29_0.157155209684393_720-739_1	LmxM.30.1280.1	223.76	110.83	223.76	110.83	-1.0072	6377.5	1.3836e+06	1.517	0.064631	0.93537	0.12926	0.48146	False
LmxM.26.2260.1_57_0.227170490328385_501-520_1	LmxM.26.2260.1	53.79	18.784	53.79	18.784	-1.4696	612.69	33397	1.517	0.064632	0.93537	0.12926	0.48146	False
LmxM.26.2380.1_14_0.176152832674572_2663-2682_1	LmxM.26.2380.1	205.48	99.556	205.48	99.556	-1.038	5609.5	1.1073e+06	1.517	0.064633	0.93537	0.12927	0.48146	False
LmxM.09.1350.1_81_0.40587219343696_224-243_1	LmxM.09.1350.1	205.48	99.556	205.48	99.556	-1.038	5609.5	1.1073e+06	1.517	0.064633	0.93537	0.12927	0.48146	False
LmxM.36.1240.1_43_0.326012058570198_754-773_1	LmxM.36.1240.1	205.48	99.556	205.48	99.556	-1.038	5609.5	1.1073e+06	1.517	0.064633	0.93537	0.12927	0.48146	False
LmxM.28.0460.1_29_0.351554126473741_319-338_1	LmxM.28.0460.1	193.64	1670.9	193.64	1670.9	3.1025	1.0911e+06	9.4828e+05	1.517	0.88833	0.11167	0.22335	0.50545	True
LmxM.30.0570.1_38_0.0408738548273432_55-74_1	LmxM.30.0570.1	105.43	43.204	105.43	43.204	-1.2676	1935.9	1.9365e+05	1.5168	0.064654	0.93535	0.12931	0.48146	False
LmxM.23.0390.1_0_0.138153428377461_810-829_1	LmxM.23.0390.1	144.16	1148.7	144.16	1148.7	2.9855	5.0451e+05	4.3857e+05	1.5168	0.88969	0.11031	0.22062	0.5045	True
LmxM.10.0420.1_29_0.256497175141243_445-464_1	LmxM.10.0420.1	247.43	125.85	247.43	125.85	-0.96968	7390.6	1.7994e+06	1.5168	0.064665	0.93534	0.12933	0.48146	False
LmxM.24.1950.1_29_0.486531986531987_1151-1170_1	LmxM.24.1950.1	159.22	72.319	159.22	72.319	-1.1278	3775.6	5.686e+05	1.5167	0.064668	0.93533	0.12934	0.48146	False
LmxM.33.2290.1_52_0.03714859437751_27-46_1	LmxM.33.2290.1	159.22	72.319	159.22	72.319	-1.1278	3775.6	5.686e+05	1.5167	0.064668	0.93533	0.12934	0.48146	False
LmxM.33.2230.1_14_0.0632911392405063_39-20_0	LmxM.33.2230.1	144.16	63.866	144.16	63.866	-1.1621	3223.2	4.3857e+05	1.5167	0.064677	0.93532	0.12935	0.48146	False
LmxM.20.0660.1_43_0.185555555555556_328-347_1	LmxM.20.0660.1	213.01	104.25	213.01	104.25	-1.0238	5913.8	1.2165e+06	1.5166	0.064687	0.93531	0.12937	0.48146	False
LmxM.07.0850.1_76_0.264116575591985_137-156_1	LmxM.07.0850.1	185.04	87.347	185.04	87.347	-1.0743	4771.7	8.4207e+05	1.5166	0.064687	0.93531	0.12937	0.48146	False
LmxM.33.0500.1_57_0.376884422110553_234-215_0	LmxM.33.0500.1	185.04	87.347	185.04	87.347	-1.0743	4771.7	8.4207e+05	1.5166	0.064687	0.93531	0.12937	0.48146	False
LmxM.08.0620.1_0_0.17559314070942_1488-1507_1	LmxM.08.0620.1	162.44	74.198	162.44	74.198	-1.12	3893.8	5.9921e+05	1.5165	0.0647	0.9353	0.1294	0.48146	False
LmxM.13.0600.1_29_0.420634920634921_420-439_1	LmxM.13.0600.1	315.21	170.94	315.21	170.94	-0.879	10407	3.3874e+06	1.5164	0.064704	0.9353	0.12941	0.48146	False
LmxM.28.1630.1_34_0.0582097748489841_102-121_1	LmxM.28.1630.1	278.63	2654.2	278.63	2654.2	3.2472	2.8217e+06	2.4541e+06	1.5164	0.8866	0.1134	0.2268	0.50656	True
LmxM.13.1150.1_43_0.0571131879543094_48-67_1	LmxM.13.1150.1	277.55	145.58	277.55	145.58	-0.9263	8709	2.4294e+06	1.5164	0.06471	0.93529	0.12942	0.48146	False
LmxM.28.2980.1_71_0.443137254901961_218-237_1	LmxM.28.2980.1	135.55	59.17	135.55	59.17	-1.1823	2916.9	3.7341e+05	1.5163	0.064717	0.93528	0.12943	0.48146	False
LmxM.17.0910.1_33_0.389121338912134_565-546_0	LmxM.17.0910.1	239.9	121.16	239.9	121.16	-0.9797	7050	1.6598e+06	1.5163	0.064725	0.93528	0.12945	0.48146	False
LmxM.36.3470.1_38_0.115827574860151_349-368_1	LmxM.36.3470.1	239.9	121.16	239.9	121.16	-0.9797	7050	1.6598e+06	1.5163	0.064725	0.93528	0.12945	0.48146	False
LmxM.25.1270.1_19_0.19634703196347_298-317_1	LmxM.25.1270.1	121.56	51.657	121.56	51.657	-1.2189	2443.6	2.8095e+05	1.5162	0.06473	0.93527	0.12946	0.48146	False
LmxM.22.0580.1_43_0.21195652173913_124-105_0	LmxM.22.0580.1	168.9	77.954	168.9	77.954	-1.1056	4135.5	6.6343e+05	1.5162	0.064735	0.93526	0.12947	0.48146	False
LmxM.24.1750.1_29_0.149240393208222_328-347_1	LmxM.24.1750.1	175.35	81.711	175.35	81.711	-1.0923	4384.5	7.3174e+05	1.5162	0.064737	0.93526	0.12947	0.48146	False
LmxM.20.1500.1_43_0.177777777777778_516-535_1	LmxM.20.1500.1	175.35	81.711	175.35	81.711	-1.0923	4384.5	7.3174e+05	1.5162	0.064737	0.93526	0.12947	0.48146	False
Non-targeting-930	Non-target-173	172.13	79.833	172.13	79.833	-1.0988	4259.1	6.9707e+05	1.5162	0.06474	0.93526	0.12948	0.48146	False
LmxM.28.1650.1_29_0.0216706067769898_49-68_1	LmxM.28.1650.1	172.13	79.833	172.13	79.833	-1.0988	4259.1	6.9707e+05	1.5162	0.06474	0.93526	0.12948	0.48146	False
LmxM.23.1200.1_29_0.0557823129251701_76-95_1	LmxM.23.1200.1	172.13	79.833	172.13	79.833	-1.0988	4259.1	6.9707e+05	1.5162	0.06474	0.93526	0.12948	0.48146	False
LmxM.30.2710.1_0_0.109062980030722_352-371_1	LmxM.30.2710.1	172.13	79.833	172.13	79.833	-1.0988	4259.1	6.9707e+05	1.5162	0.06474	0.93526	0.12948	0.48146	False
Non-targeting-529	Non-target-116	199.02	95.799	199.02	95.799	-1.0471	5327.4	1.0187e+06	1.5161	0.064741	0.93526	0.12948	0.48146	False
LmxM.36.4890.1_43_0.0711252653927813_56-75_1	LmxM.36.4890.1	232.37	116.46	232.37	116.46	-0.99043	6717.5	1.527e+06	1.5159	0.064767	0.93523	0.12953	0.48161	False
LmxM.14.0080.1_38_0.037037037037037_28-47_1	LmxM.14.0080.1	252.81	129.61	252.81	129.61	-0.95848	7589.2	1.9034e+06	1.5156	0.064815	0.93519	0.12963	0.48167	False
LmxM.31.0400.1_38_0.19796682718031_366-385_1	LmxM.31.0400.1	206.55	100.5	206.55	100.5	-1.0321	5624	1.1225e+06	1.5155	0.064817	0.93518	0.12963	0.48167	False
LmxM.28.2670.1_29_0.17965367965368_162-181_1	LmxM.28.2670.1	236.67	119.28	236.67	119.28	-0.98259	6890.8	1.602e+06	1.5155	0.064818	0.93518	0.12964	0.48167	False
LmxM.21.1770.1_48_0.467105263157895_429-410_0	LmxM.21.1770.1	192.57	92.043	192.57	92.043	-1.0569	5052.6	9.3458e+05	1.5154	0.064834	0.93517	0.12967	0.48167	False
LmxM.19.0960.1_67_0.321533923303835_99-118_1	LmxM.19.0960.1	130.17	56.353	130.17	56.353	-1.1935	2724.6	3.3592e+05	1.5154	0.064835	0.93517	0.12967	0.48167	False
LmxM.20.1680.1_38_0.150260416666667_570-589_1	LmxM.20.1680.1	130.17	56.353	130.17	56.353	-1.1935	2724.6	3.3592e+05	1.5154	0.064835	0.93517	0.12967	0.48167	False
LmxM.08_29.0550.1_57_0.342424242424242_897-916_1	LmxM.08_29.0550.1	270.02	140.88	270.02	140.88	-0.93373	8338.9	2.2609e+06	1.5154	0.064835	0.93517	0.12967	0.48167	False
Non-targeting-689	Non-target-61	138.78	61.049	138.78	61.049	-1.1717	3020.9	3.9709e+05	1.5154	0.064836	0.93516	0.12967	0.48167	False
LmxM.31.2390.1_63_0.444656488549618_704-685_0	LmxM.31.2390.1	214.08	105.19	214.08	105.19	-1.0182	5928.7	1.2326e+06	1.5152	0.064858	0.93514	0.12972	0.48174	False
LmxM.23.1610.1_71_0.280797101449275_299-318_1	LmxM.23.1610.1	214.08	105.19	214.08	105.19	-1.0182	5928.7	1.2326e+06	1.5152	0.064858	0.93514	0.12972	0.48174	False
LmxM.36.3500.1_14_0.3256191636216_798-817_1	LmxM.36.3500.1	221.61	109.89	221.61	109.89	-1.0054	6241.3	1.3491e+06	1.5151	0.064869	0.93513	0.12974	0.48175	False
LmxM.22.0790.1_14_0.281704260651629_556-575_1	LmxM.22.0790.1	189.34	90.164	189.34	90.164	-1.062	4917.9	8.942e+05	1.5151	0.064874	0.93513	0.12975	0.48175	False
LmxM.31.1090.1_14_0.379345603271984_1849-1868_1	LmxM.31.1090.1	203.32	98.617	203.32	98.617	-1.0364	5481.9	1.0772e+06	1.5151	0.064878	0.93512	0.12976	0.48175	False
LmxM.07.0831.1_29_0.117370892018779_693-712_1	LmxM.07.0831.1	245.28	124.92	245.28	124.92	-0.96785	7244	1.7588e+06	1.5149	0.064894	0.93511	0.12979	0.48181	False
LmxM.13.1400.1_0_0.0421052631578947_87-68_0	LmxM.13.1400.1	186.11	88.286	186.11	88.286	-1.0674	4785	8.5492e+05	1.5148	0.064909	0.93509	0.12982	0.48181	False
LmxM.12.0360.1_43_0.0719489981785064_69-88_1	LmxM.12.0360.1	233.45	117.4	233.45	117.4	-0.98558	6733.3	1.5456e+06	1.5148	0.064911	0.93509	0.12982	0.48181	False
LmxM.07.0180.1_0_0.137515842839037_861-880_1	LmxM.07.0180.1	124.79	53.535	124.79	53.535	-1.2058	2538.8	3.0085e+05	1.5147	0.064927	0.93507	0.12985	0.48181	False
LmxM.04.1080.1_0_0.192684766214178_506-525_1	LmxM.04.1080.1	253.89	130.55	253.89	130.55	-0.95424	7606	1.9246e+06	1.5146	0.064937	0.93506	0.12987	0.48181	False
LmxM.34.0850.1_33_0.223091976516634_349-330_0	LmxM.34.0850.1	142	62.927	142	62.927	-1.1616	3126.6	4.2167e+05	1.5146	0.064938	0.93506	0.12988	0.48181	False
LmxM.36.5730.1_48_0.26080476900149_534-515_0	LmxM.36.5730.1	218.39	108.01	218.39	108.01	-1.009	6091.5	1.2984e+06	1.5145	0.064949	0.93505	0.1299	0.48181	False
LmxM.26.0190.1_71_0.478723404255319_413-394_0	LmxM.26.0190.1	218.39	108.01	218.39	108.01	-1.009	6091.5	1.2984e+06	1.5145	0.064949	0.93505	0.1299	0.48181	False
LmxM.19.0980.1_67_0.354958985831469_942-961_1	LmxM.19.0980.1	218.39	108.01	218.39	108.01	-1.009	6091.5	1.2984e+06	1.5145	0.064949	0.93505	0.1299	0.48181	False
LmxM.29.1450.1_38_0.194009343226161_703-722_1	LmxM.29.1450.1	237.75	120.22	237.75	120.22	-0.97789	6906.8	1.6211e+06	1.5144	0.064957	0.93504	0.12991	0.48181	False
LmxM.22.1020.1_38_0.0615280594996619_87-106_1	LmxM.22.1020.1	160.29	73.258	160.29	73.258	-1.1191	3787.5	5.7869e+05	1.5144	0.06496	0.93504	0.12992	0.48181	False
LmxM.25.1010.1_67_0.334104938271605_423-442_1	LmxM.25.1010.1	179.66	84.529	179.66	84.529	-1.0788	4524.7	7.7959e+05	1.5144	0.064964	0.93504	0.12993	0.48181	False
LmxM.22.0660.1_14_0.323058325778181_1063-1082_1	LmxM.22.0660.1	95.746	38.508	95.746	38.508	-1.2921	1638.1	1.5057e+05	1.5144	0.064965	0.93503	0.12993	0.48181	False
LmxM.36.5390.1_46_0.176415970287837_187-206_1	LmxM.36.5390.1	163.52	75.137	163.52	75.137	-1.1116	3905.8	6.0963e+05	1.5142	0.064981	0.93502	0.12996	0.48187	False
LmxM.20.1490.1_0_0.0751366120218579_213-232_1	LmxM.20.1490.1	119.41	50.717	119.41	50.717	-1.2193	2359.5	2.6814e+05	1.5142	0.064987	0.93501	0.12997	0.48187	False
LmxM.34.3340.1_43_0.161111111111111_228-247_1	LmxM.34.3340.1	166.75	77.015	166.75	77.015	-1.1045	4026	6.4157e+05	1.5142	0.064994	0.93501	0.12999	0.48187	False
LmxM.36.6280.1_43_0.165784832451499_291-272_0	LmxM.36.6280.1-LmxM.36.6290.1-LmxM.36.6300.1	230.22	115.52	230.22	115.52	-0.98865	6577.7	1.4904e+06	1.5141	0.065003	0.935	0.13001	0.48187	False
LmxM.05.0640.1_0_0.169955001730703_978-997_1	LmxM.05.0640.1	280.78	148.4	280.78	148.4	-0.91544	8763.1	2.5039e+06	1.514	0.065008	0.93499	0.13002	0.48187	False
LmxM.33.0220.1_86_0.459867799811143_478-497_1	LmxM.33.0220.1	76.381	29.116	76.381	29.116	-1.3615	1117	83444	1.514	0.06501	0.93499	0.13002	0.48187	False
LmxM.29.0630.1_57_0.0618846694796062_77-96_1	LmxM.29.0630.1	145.23	64.806	145.23	64.806	-1.152	3234.2	4.4717e+05	1.5139	0.065023	0.93498	0.13005	0.48192	False
LmxM.16.1570.1_57_0.0292397660818713_41-22_0	LmxM.16.1570.1	300.15	161.54	300.15	161.54	-0.88963	9605.3	2.9806e+06	1.5137	0.065053	0.93495	0.13011	0.48204	False
LmxM.08.0220.1_33_0.14326375711575_462-443_0	LmxM.08.0220.1	263.57	137.12	263.57	137.12	-0.93767	7994.1	2.1224e+06	1.5136	0.065063	0.93494	0.13013	0.48204	False
Non-targeting-763	Non-target-134	204.4	99.556	204.4	99.556	-1.0304	5496.2	1.0922e+06	1.5136	0.065064	0.93494	0.13013	0.48204	False
LmxM.36.4140.1_57_0.186666666666667_102-121_1	LmxM.36.4140.1	190.42	91.103	190.42	91.103	-1.0554	4931.4	9.0754e+05	1.5134	0.065087	0.93491	0.13017	0.48217	False
LmxM.09.0620.1_52_0.072375127420999_133-152_1	LmxM.09.0620.1	353.94	199.11	353.94	199.11	-0.82675	11985	4.5856e+06	1.5133	0.065096	0.9349	0.13019	0.48218	False
LmxM.32.1410.1_14_0.356497175141243_625-644_1	LmxM.32.1410.1	136.63	60.109	136.63	60.109	-1.1713	2927.4	3.812e+05	1.5133	0.0651	0.9349	0.1302	0.48218	False
LmxM.23.1150.1_33_0.248542660307366_462-481_1	LmxM.23.1150.1	219.46	108.95	219.46	108.95	-1.0037	6106.6	1.3152e+06	1.5132	0.065111	0.93489	0.13022	0.48221	False
Non-targeting-30	Non-target-94	151.69	68.562	151.69	68.562	-1.1342	3454.8	5.0098e+05	1.5129	0.065148	0.93485	0.1303	0.48234	False
LmxM.18.0910.1_29_0.0310427968655817_97-116_1	LmxM.18.0910.1	183.96	87.347	183.96	87.347	-1.066	4667.1	8.2933e+05	1.5128	0.065165	0.93483	0.13033	0.48234	False
LmxM.14.0280.1_29_0.184074457083764_537-518_0	LmxM.14.0280.1	256.04	132.43	256.04	132.43	-0.94592	7639.7	1.9675e+06	1.5127	0.065175	0.93482	0.13035	0.48234	False
LmxM.24.0390.1_49_0.125647668393782_301-282_0	LmxM.24.0390.1	208.7	102.37	208.7	102.37	-1.0205	5653	1.1533e+06	1.5127	0.065176	0.93482	0.13035	0.48234	False
LmxM.15.0410.1_0_0.0206532180595581_39-58_1	LmxM.15.0410.1	260.34	135.25	260.34	135.25	-0.93972	7824.5	2.0551e+06	1.5127	0.065177	0.93482	0.13035	0.48234	False
LmxM.29.1240.1_67_0.295689131754706_477-496_1	LmxM.29.1240.1	223.76	111.77	223.76	111.77	-0.99508	6271.9	1.3836e+06	1.5127	0.065182	0.93482	0.13036	0.48234	False
LmxM.05.0850.1_29_0.0348958333333333_63-82_1	LmxM.05.0850.1	197.95	95.799	197.95	95.799	-1.0393	5216.9	1.0043e+06	1.5126	0.065187	0.93481	0.13037	0.48234	False
Non-targeting-744	Non-target-156	197.95	95.799	197.95	95.799	-1.0393	5216.9	1.0043e+06	1.5126	0.065187	0.93481	0.13037	0.48234	False
LmxM.34.4670.1_19_0.13728813559322_246-227_0	LmxM.34.4670.1	197.95	95.799	197.95	95.799	-1.0393	5216.9	1.0043e+06	1.5126	0.065187	0.93481	0.13037	0.48234	False
Non-targeting-53	Non-target-41	122.64	52.596	122.64	52.596	-1.206	2453.1	2.8749e+05	1.5126	0.06519	0.93481	0.13038	0.48234	False
LmxM.34.1770.1_63_0.25_169-150_0	LmxM.34.1770.1	158.14	72.319	158.14	72.319	-1.118	3682.7	5.5861e+05	1.5123	0.065224	0.93478	0.13045	0.48236	False
LmxM.20.1350.1_52_0.310333333333333_928-947_1	LmxM.20.1350.1	174.28	81.711	174.28	81.711	-1.0835	4284.3	7.2007e+05	1.5122	0.065242	0.93476	0.13048	0.48236	False
LmxM.27.0860.1_34_0.193050193050193_606-587_0	LmxM.27.0860.1	194.72	93.921	194.72	93.921	-1.044	5080.1	9.6211e+05	1.5122	0.065243	0.93476	0.13049	0.48236	False
LmxM.33.2160.1_0_0.153116531165312_223-242_1	LmxM.33.2160.1	131.25	57.292	131.25	57.292	-1.1819	2734.7	3.4323e+05	1.5122	0.065244	0.93476	0.13049	0.48236	False
LmxM.22.0470.1_29_0.193190815518606_237-256_1	LmxM.22.0470.1	131.25	57.292	131.25	57.292	-1.1819	2734.7	3.4323e+05	1.5122	0.065244	0.93476	0.13049	0.48236	False
LmxM.34.0310.1_43_0.136292834890966_165-184_1	LmxM.34.0310.1	205.48	100.5	205.48	100.5	-1.0246	5510.5	1.1073e+06	1.5122	0.065247	0.93475	0.13049	0.48236	False
LmxM.23.1250.1_19_0.123311225743061_495-514_1	LmxM.23.1250.1	117.26	49.778	117.26	49.778	-1.2197	2277	2.557e+05	1.5121	0.065249	0.93475	0.1305	0.48236	False
LmxM.31.3870.1_29_0.263875673961307_824-843_1	LmxM.31.3870.1	164.6	76.076	164.6	76.076	-1.1033	3917.9	6.2017e+05	1.5121	0.065257	0.93474	0.13051	0.48236	False
LmxM.23.0830.1_14_0.265555555555556_1191-1210_1	LmxM.23.0830.1	167.82	77.954	167.82	77.954	-1.0964	4038.2	6.5245e+05	1.5121	0.06526	0.93474	0.13052	0.48236	False
LmxM.32.2100.1_43_0.379150066401062_565-584_1	LmxM.32.2100.1	167.82	77.954	167.82	77.954	-1.0964	4038.2	6.5245e+05	1.5121	0.06526	0.93474	0.13052	0.48236	False
LmxM.07.0600.1_43_0.0821759259259259_131-150_1	LmxM.07.0600.1	248.51	127.73	248.51	127.73	-0.95471	7293.4	1.8199e+06	1.5119	0.065276	0.93472	0.13055	0.48237	False
LmxM.31.3130.1_71_0.222222222222222_271-290_1	LmxM.31.3130.1-LmxM.33.2870.1-LmxM.33.2900.1	248.51	127.73	248.51	127.73	-0.95471	7293.4	1.8199e+06	1.5119	0.065276	0.93472	0.13055	0.48237	False
LmxM.26.0300.1_14_0.367492492492492_975-994_1	LmxM.26.0300.1	252.81	130.55	252.81	130.55	-0.94814	7473.9	1.9034e+06	1.5118	0.065287	0.93471	0.13057	0.48237	False
LmxM.20.1320.1_33_0.0163551401869159_30-11_0	LmxM.20.1320.1	143.08	63.866	143.08	63.866	-1.1513	3137.4	4.3007e+05	1.5118	0.06529	0.93471	0.13058	0.48237	False
LmxM.12.1250.1_43_0.198361050855628_818-837_1	LmxM.12.1250.1	351.78	198.17	351.78	198.17	-0.82476	11798	4.5131e+06	1.5118	0.065292	0.93471	0.13058	0.48237	False
LmxM.34.3980.1_52_0.201185938161796_468-487_1	LmxM.34.3980.1	202.25	98.617	202.25	98.617	-1.0288	5369.8	1.0624e+06	1.5116	0.065315	0.93469	0.13063	0.48245	False
LmxM.31.2150.1_0_0.105570944906125_339-358_1	LmxM.31.2150.1	202.25	98.617	202.25	98.617	-1.0288	5369.8	1.0624e+06	1.5116	0.065315	0.93469	0.13063	0.48245	False
LmxM.36.1200.1_29_0.136411889596603_260-241_0	LmxM.36.1200.1	224.84	112.71	224.84	112.71	-0.99001	6287.2	1.4011e+06	1.5115	0.065335	0.93466	0.13067	0.48248	False
LmxM.31.2050.1_57_0.307971014492754_81-100_1	LmxM.31.2050.1	188.26	90.164	188.26	90.164	-1.0539	4811.8	8.8099e+05	1.5114	0.065343	0.93466	0.13069	0.48248	False
LmxM.23.1260.1_29_0.315215018554901_1434-1453_1	LmxM.23.1260.1	188.26	90.164	188.26	90.164	-1.0539	4811.8	8.8099e+05	1.5114	0.065343	0.93466	0.13069	0.48248	False
LmxM.27.1500.1_52_0.26963906581741_120-139_1	LmxM.27.1500.1	209.78	103.31	209.78	103.31	-1.0148	5667.6	1.1689e+06	1.5113	0.065351	0.93465	0.1307	0.48248	False
LmxM.28.0880.1_38_0.193973634651601_98-117_1	LmxM.28.0880.1	146.31	65.745	146.31	65.745	-1.1421	3245.2	4.5588e+05	1.5113	0.065361	0.93464	0.13072	0.48248	False
LmxM.30.1950.1_29_0.304398148148148_516-535_1	LmxM.30.1950.1	146.31	65.745	146.31	65.745	-1.1421	3245.2	4.5588e+05	1.5113	0.065361	0.93464	0.13072	0.48248	False
LmxM.19.1210.1_71_0.482539682539683_294-313_1	LmxM.19.1210.1	199.02	96.739	199.02	96.739	-1.0332	5230.9	1.0187e+06	1.5111	0.06538	0.93462	0.13076	0.48248	False
LmxM.26.0185.1_0_0.0329218106995885_45197_1	LmxM.26.0185.1	266.8	139.94	266.8	139.94	-0.92603	8046	2.191e+06	1.511	0.06539	0.93461	0.13078	0.48248	False
LmxM.03.0090.1_38_0.162631905648665_256-275_1	LmxM.03.0090.1	346.41	3492	346.41	3492	3.3298	4.9473e+06	4.335e+06	1.5108	0.88443	0.11557	0.23114	0.50665	True
LmxM.24.2150.1_43_0.344988344988345_144-163_1	LmxM.24.2150.1	181.81	86.407	181.81	86.407	-1.0645	4550.7	8.0423e+05	1.5108	0.065425	0.93457	0.13085	0.48248	False
LmxM.34.2330.1_43_0.0851449275362319_228-247_1	LmxM.34.2330.1	233.45	118.34	233.45	118.34	-0.97418	6624.8	1.5456e+06	1.5107	0.065433	0.93457	0.13087	0.48248	False
LmxM.31.0410.1_43_0.0845378887428822_182-201_1	LmxM.31.0410.1	195.79	94.86	195.79	94.86	-1.0377	5093.8	9.7606e+05	1.5106	0.065442	0.93456	0.13088	0.48248	False
LmxM.08.0040.1_57_0.497101449275362_336-355_1	LmxM.08.0040.1	276.48	146.52	276.48	146.52	-0.9115	8445.1	2.4049e+06	1.5106	0.065451	0.93455	0.1309	0.48248	False
LmxM.36.2630.1_19_0.177996335936747_1841-1860_1	LmxM.36.2630.1	152.76	69.502	152.76	69.502	-1.125	3466.2	5.1032e+05	1.5105	0.065461	0.93454	0.13092	0.48248	False
LmxM.36.3420.1_52_0.168508287292818_191-172_0	LmxM.36.3420.1	152.76	69.502	152.76	69.502	-1.125	3466.2	5.1032e+05	1.5105	0.065461	0.93454	0.13092	0.48248	False
LmxM.32.0710.1_49_0.019047619047619_45-26_0	LmxM.32.0710.1	152.76	69.502	152.76	69.502	-1.125	3466.2	5.1032e+05	1.5105	0.065461	0.93454	0.13092	0.48248	False
LmxM.24.1300.1_52_0.0931190770498558_218-237_1	LmxM.24.1300.1	152.76	69.502	152.76	69.502	-1.125	3466.2	5.1032e+05	1.5105	0.065461	0.93454	0.13092	0.48248	False
LmxM.36.2600.1_43_0.0624133148404993_144-125_0	LmxM.36.2600.1	175.35	82.651	175.35	82.651	-1.076	4297	7.3174e+05	1.5103	0.065486	0.93451	0.13097	0.48248	False
LmxM.31.2000.1_43_0.379279279279279_414-433_1	LmxM.31.2000.1	175.35	82.651	175.35	82.651	-1.076	4297	7.3174e+05	1.5103	0.065486	0.93451	0.13097	0.48248	False
LmxM.15.0310.1_43_0.0781329274479959_148-167_1	LmxM.15.0310.1	367.92	210.38	367.92	210.38	-0.80345	12409	5.0743e+06	1.5102	0.06549	0.93451	0.13098	0.48248	False
LmxM.16.0060.1_43_0.387847222222222_1113-1132_1	LmxM.16.0060.1	316.28	173.75	316.28	173.75	-0.86045	10157	3.4177e+06	1.5102	0.065492	0.93451	0.13098	0.48248	False
LmxM.24.0390.1_14_0.00949913644214162_13-32_1	LmxM.24.0390.1	104.35	43.204	104.35	43.204	-1.253	1869.6	1.8853e+05	1.5102	0.065492	0.93451	0.13098	0.48248	False
LmxM.06.0890.1_52_0.0746136865342163_161-180_1	LmxM.06.0890.1	155.99	71.38	155.99	71.38	-1.117	3579.4	5.3897e+05	1.5102	0.065493	0.93451	0.13099	0.48248	False
LmxM.06.0040.1_67_0.422374429223744_366-385_1	LmxM.06.0040.1	267.87	140.88	267.87	140.88	-0.92223	8063.3	2.2141e+06	1.5102	0.065496	0.9345	0.13099	0.48248	False
LmxM.32.1910.1_29_0.0603988603988604_102-121_1	LmxM.32.1910.1	69.927	26.298	69.927	26.298	-1.3775	951.73	66259	1.5102	0.065499	0.9345	0.131	0.48248	False
LmxM.27.2240.1_71_0.460203470975464_759-778_1	LmxM.27.2240.1	172.13	80.772	172.13	80.772	-1.0821	4172.8	6.9707e+05	1.5101	0.065507	0.93449	0.13101	0.48248	False
LmxM.08_29.0390.1_14_0.395913154533844_306-325_1	LmxM.08_29.0390.1	172.13	80.772	172.13	80.772	-1.0821	4172.8	6.9707e+05	1.5101	0.065507	0.93449	0.13101	0.48248	False
LmxM.19.0510.1_43_0.108453954268932_513-532_1	LmxM.19.0510.1	263.57	138.06	263.57	138.06	-0.9279	7875.8	2.1224e+06	1.5101	0.065511	0.93449	0.13102	0.48248	False
LmxM.17.0330.1_38_0.0469050365244137_240-259_1	LmxM.17.0330.1	301.22	163.42	301.22	163.42	-0.8782	9494.3	3.0086e+06	1.5101	0.065515	0.93448	0.13103	0.48248	False
LmxM.33.3480.1_29_0.127450980392157_84-103_1	LmxM.33.3480.1	129.1	56.353	129.1	56.353	-1.1816	2645.7	3.2872e+05	1.51	0.065516	0.93448	0.13103	0.48248	False
LmxM.02.0230.1_33_0.364983164983165_1077-1096_1	LmxM.02.0230.1	218.39	108.95	218.39	108.95	-0.99664	5988.3	1.2984e+06	1.51	0.065517	0.93448	0.13103	0.48248	False
LmxM.21.1220.1_14_0.086977648202138_348-367_1	LmxM.21.1220.1	218.39	108.95	218.39	108.95	-0.99664	5988.3	1.2984e+06	1.51	0.065517	0.93448	0.13103	0.48248	False
LmxM.36.4030.1_43_0.0507761115495922_183-202_1	LmxM.36.4030.1	168.9	78.894	168.9	78.894	-1.0885	4050.5	6.6343e+05	1.51	0.065521	0.93448	0.13104	0.48248	False
LmxM.23.0010.1_29_0.0895765472312704_168-149_0	LmxM.23.0010.1	168.9	78.894	168.9	78.894	-1.0885	4050.5	6.6343e+05	1.51	0.065521	0.93448	0.13104	0.48248	False
LmxM.29.2690.1_57_0.112994350282486_89-108_1	LmxM.29.2690.1	165.67	77.015	165.67	77.015	-1.0952	3930	6.3081e+05	1.51	0.065527	0.93447	0.13105	0.48248	False
LmxM.36.4280.1_38_0.029602595296026_69-88_1	LmxM.36.4280.1	140.93	62.927	140.93	62.927	-1.1507	3042.1	4.1338e+05	1.5097	0.065563	0.93444	0.13113	0.4827	False
LmxM.25.2020.1_29_0.197167755991285_178-197_1	LmxM.25.2020.1	215.16	107.07	215.16	107.07	-1.0001	5841.6	1.2488e+06	1.5093	0.065606	0.93439	0.13121	0.4828	False
LmxM.34.2970.1_29_0.481189851268591_546-565_1	LmxM.34.2970.1	215.16	107.07	215.16	107.07	-1.0001	5841.6	1.2488e+06	1.5093	0.065606	0.93439	0.13121	0.4828	False
LmxM.13.0230.1_19_0.138230647709321_172-191_1	LmxM.13.0230.1	226.99	114.58	226.99	114.58	-0.98005	6317.9	1.4364e+06	1.5091	0.065634	0.93437	0.13127	0.4828	False
Non-targeting-693	Non-target-128	144.16	64.806	144.16	64.806	-1.1413	3148.3	4.3857e+05	1.5091	0.065635	0.93437	0.13127	0.4828	False
LmxM.34.4030.1_43_0.304389773275446_627-646_1	LmxM.34.4030.1	144.16	64.806	144.16	64.806	-1.1413	3148.3	4.3857e+05	1.5091	0.065635	0.93437	0.13127	0.4828	False
LmxM.06.1160.1_14_0.0418562329390355_146-127_0	LmxM.06.1160.1	318.43	175.63	318.43	175.63	-0.85477	10196	3.4788e+06	1.5091	0.065636	0.93436	0.13127	0.4828	False
LmxM.34.2290.1_29_0.190979097909791_861-880_1	LmxM.34.2290.1	247.43	127.73	247.43	127.73	-0.94848	7164	1.7994e+06	1.5091	0.065636	0.93436	0.13127	0.4828	False
LmxM.36.5470.1_19_0.10904071773637_313-332_1	LmxM.36.5470.1	96.821	39.447	96.821	39.447	-1.2741	1645.9	1.5503e+05	1.5091	0.065638	0.93436	0.13128	0.4828	False
LmxM.14.0625.1_38_0.116519174041298_72-91_1	LmxM.14.0625.1	251.74	130.55	251.74	130.55	-0.94201	7342.9	1.8823e+06	1.5091	0.065641	0.93436	0.13128	0.4828	False
LmxM.08_29.1890.1_49_0.246851385390428_298-279_0	LmxM.08_29.1890.1	297.99	161.54	297.99	161.54	-0.87929	9309.4	2.9251e+06	1.509	0.06565	0.93435	0.1313	0.4828	False
LmxM.16.0400.1_43_0.143772893772894_154-173_1	LmxM.16.0400.1	297.99	161.54	297.99	161.54	-0.87929	9309.4	2.9251e+06	1.509	0.06565	0.93435	0.1313	0.4828	False
LmxM.27.0090.1_29_0.300730747611017_526-545_1	LmxM.27.0090.1	193.64	93.921	193.64	93.921	-1.036	4972.2	9.4828e+05	1.5086	0.065702	0.9343	0.1314	0.48311	False
LmxM.33.0470.1_29_0.0381218038121804_79-98_1	LmxM.33.0470.1	270.02	142.76	270.02	142.76	-0.91476	8098.1	2.2609e+06	1.5086	0.065704	0.9343	0.13141	0.48311	False
LmxM.18.1020.1_19_0.0305785123966942_114-95_0	LmxM.18.1020.1	176.43	83.59	176.43	83.59	-1.0687	4309.7	7.4353e+05	1.5084	0.065725	0.93427	0.13145	0.48319	False
LmxM.34.0710.1_67_0.233709273182957_363-382_1	LmxM.34.0710.1	118.34	50.717	118.34	50.717	-1.2063	2286.2	2.6187e+05	1.5084	0.065731	0.93427	0.13146	0.48319	False
LmxM.22.1120.1_38_0.0369580668088131_47-66_1	LmxM.22.1120.1	41.956	14.088	41.956	14.088	-1.5094	388.31	17460	1.5083	0.065736	0.93426	0.13147	0.48319	False
LmxM.34.0460.1_0_0.0668119099491648_180-199_1	LmxM.34.0460.1	144.16	1143	144.16	1143	2.9784	4.9886e+05	4.3857e+05	1.5083	0.88785	0.11215	0.22431	0.50588	True
LmxM.34.0780.1_29_0.450484618626212_1065-1084_1	LmxM.34.0780.1	135.55	60.109	135.55	60.109	-1.16	2845.6	3.7341e+05	1.5082	0.065752	0.93425	0.1315	0.48319	False
LmxM.33.0280.1_0_0.13020163020163_600-619_1	LmxM.33.0280.1	173.2	81.711	173.2	81.711	-1.0746	4185.3	7.0851e+05	1.5082	0.065754	0.93425	0.13151	0.48319	False
LmxM.31.3210.1_43_0.270928462709285_175-194_1	LmxM.31.3210.1	201.17	98.617	201.17	98.617	-1.0211	5258.9	1.0477e+06	1.5082	0.065757	0.93424	0.13151	0.48319	False
LmxM.30.1290.1_43_0.258043758043758_1209-1190_0	LmxM.30.1290.1	248.51	128.67	248.51	128.67	-0.94422	7180.4	1.8199e+06	1.5081	0.065758	0.93424	0.13152	0.48319	False
LmxM.33.3550.1_0_0.0349593495934959_39-58_1	LmxM.33.3550.1	169.98	79.833	169.98	79.833	-1.0808	4062.8	6.7453e+05	1.508	0.065777	0.93422	0.13155	0.4832	False
LmxM.32.2500.1_49_0.1375_142-123_0	LmxM.32.2500.1	169.98	79.833	169.98	79.833	-1.0808	4062.8	6.7453e+05	1.508	0.065777	0.93422	0.13155	0.4832	False
LmxM.36.0640.1_43_0.0988433228180862_84-103_1	LmxM.36.0640.1	208.7	103.31	208.7	103.31	-1.0074	5553.6	1.1533e+06	1.508	0.065778	0.93422	0.13156	0.4832	False
LmxM.25.1280.1_14_0.3083645443196_984-1003_1	LmxM.25.1280.1	157.07	72.319	157.07	72.319	-1.1083	3591	5.4874e+05	1.5079	0.065788	0.93421	0.13158	0.48322	False
LmxM.22.1210.1_14_0.176269739650021_815-834_1	LmxM.22.1210.1	160.29	74.198	160.29	74.198	-1.1009	3706.2	5.7869e+05	1.5078	0.065798	0.9342	0.1316	0.48322	False
LmxM.06.0660.1_0_0.020997375328084_34-53_1	LmxM.06.0660.1	163.52	76.076	163.52	76.076	-1.0939	3823.3	6.0963e+05	1.5078	0.065799	0.9342	0.1316	0.48322	False
LmxM.06.1220.1_14_0.359460598398652_847-866_1	LmxM.06.1220.1	271.1	143.7	271.1	143.7	-0.91108	8115.5	2.2845e+06	1.5078	0.065806	0.93419	0.13161	0.48323	False
LmxM.22.0570.1_43_0.187214611872146_254-235_0	LmxM.22.0570.1	236.67	121.16	236.67	121.16	-0.96024	6672	1.602e+06	1.5075	0.065845	0.93415	0.13169	0.48347	False
LmxM.24.1660.1_43_0.247747747747748_378-397_1	LmxM.24.1660.1	121.56	52.596	121.56	52.596	-1.1934	2378.3	2.8095e+05	1.5069	0.065917	0.93408	0.13183	0.4839	False
LmxM.20.0680.1_0_0.0154320987654321_45007_1	LmxM.20.0680.1	121.56	52.596	121.56	52.596	-1.1934	2378.3	2.8095e+05	1.5069	0.065917	0.93408	0.13183	0.4839	False
LmxM.36.5480.1_43_0.107429718875502_211-230_1	LmxM.36.5480.1	229.14	116.46	229.14	116.46	-0.97034	6348.6	1.4722e+06	1.5069	0.065924	0.93408	0.13185	0.4839	False
LmxM.11.1310.1_34_0.156327543424318_195-176_0	LmxM.11.1310.1	217.31	108.95	217.31	108.95	-0.98955	5871.1	1.2817e+06	1.5068	0.065928	0.93407	0.13186	0.4839	False
LmxM.07.1080.1_43_0.194278903456496_498-479_0	LmxM.07.1080.1	267.87	141.82	267.87	141.82	-0.91272	7944.5	2.2141e+06	1.5068	0.065935	0.93406	0.13187	0.4839	False
LmxM.11.0070.1_43_0.291320110897846_1362-1381_1	LmxM.11.0070.1	343.18	3442.2	343.18	3442.2	3.3225	4.802e+06	4.2302e+06	1.5068	0.88356	0.11644	0.23288	0.50665	True
LmxM.09.0500.1_14_0.235917826375083_1075-1056_0	LmxM.09.0500.1	202.25	99.556	202.25	99.556	-1.0152	5272.9	1.0624e+06	1.5067	0.065941	0.93406	0.13188	0.4839	False
LmxM.26.2690.1_48_0.284444444444444_200-181_0	LmxM.26.2690.1	177.51	84.529	177.51	84.529	-1.0615	4322.4	7.5543e+05	1.5066	0.06596	0.93404	0.13192	0.48393	False
LmxM.10.0320.1_14_0.251920122887865_1481-1462_0	LmxM.10.0320.1	423.86	253.59	423.86	253.59	-0.73884	14497	7.3454e+06	1.5064	0.065981	0.93402	0.13196	0.48393	False
LmxM.17.0660.1_14_0.251226439452621_966-985_1	LmxM.17.0660.1	307.68	169.06	307.68	169.06	-0.86007	9607.6	3.18e+06	1.5064	0.065985	0.93401	0.13197	0.48393	False
LmxM.03.0230.1_43_0.168949771689498_342-323_0	LmxM.03.0230.1	242.05	124.92	242.05	124.92	-0.94882	6860.7	1.6989e+06	1.5063	0.065993	0.93401	0.13199	0.48393	False
LmxM.14.0890.1_29_0.131923464249748_259-278_1	LmxM.14.0890.1	250.66	130.55	250.66	130.55	-0.93586	7213.1	1.8613e+06	1.5063	0.065999	0.934	0.132	0.48393	False
LmxM.01.0810.1_0_0.157640232108317_496-477_0	LmxM.01.0810.1	273.25	145.58	273.25	145.58	-0.90383	8150.3	2.3322e+06	1.5062	0.066006	0.93399	0.13201	0.48393	False
LmxM.05.0870.1_0_0.0652098508498092_372-391_1	LmxM.05.0870.1	199.02	97.678	199.02	97.678	-1.0194	5135.3	1.0187e+06	1.5061	0.066019	0.93398	0.13204	0.48393	False
LmxM.08.0750.1_55_0.336734693877551_203-184_0	LmxM.08.0750.1	282.93	152.15	282.93	152.15	-0.89059	8551.9	2.5544e+06	1.5061	0.06602	0.93398	0.13204	0.48393	False
LmxM.27.1080.1_19_0.159101654846336_670-689_1	LmxM.27.1080.1	188.26	91.103	188.26	91.103	-1.0391	4720.1	8.8099e+05	1.506	0.066028	0.93397	0.13206	0.48393	False
LmxM.31.0390.1_0_0.184259259259259_195-214_1	LmxM.31.0390.1	188.26	91.103	188.26	91.103	-1.0391	4720.1	8.8099e+05	1.506	0.066028	0.93397	0.13206	0.48393	False
LmxM.30.1840.1_43_0.145526057030482_588-607_1	LmxM.30.1840.1	206.55	102.37	206.55	102.37	-1.0056	5426.6	1.1225e+06	1.506	0.066036	0.93396	0.13207	0.48393	False
LmxM.30.1930.1_43_0.201714573877963_396-415_1	LmxM.30.1930.1	206.55	102.37	206.55	102.37	-1.0056	5426.6	1.1225e+06	1.506	0.066036	0.93396	0.13207	0.48393	False
LmxM.36.1460.1_43_0.365953109072375_711-730_1	LmxM.36.1460.1	151.69	69.502	151.69	69.502	-1.1148	3377.2	5.0098e+05	1.5059	0.066047	0.93395	0.13209	0.48393	False
LmxM.36.5300.1_29_0.0711071107110711_244-225_0	LmxM.36.5300.1	167.82	78.894	167.82	78.894	-1.0794	3954.3	6.5245e+05	1.5059	0.066052	0.93395	0.1321	0.48393	False
LmxM.31.3820.1_43_0.237037037037037_252-271_1	LmxM.31.3820.1	278.63	149.33	278.63	149.33	-0.89535	8358.7	2.4541e+06	1.5058	0.066064	0.93394	0.13213	0.48393	False
LmxM.36.5280.1_29_0.102661596958175_330-311_0	LmxM.36.5280.1	154.91	71.38	154.91	71.38	-1.1071	3489	5.2931e+05	1.5057	0.066067	0.93393	0.13213	0.48393	False
LmxM.26.1270.1_14_0.247058823529412_635-616_0	LmxM.26.1270.1	164.6	77.015	164.6	77.015	-1.0858	3835.2	6.2017e+05	1.5057	0.066068	0.93393	0.13214	0.48393	False
LmxM.31.2360.1_29_0.313542879317035_799-818_1	LmxM.31.2360.1	164.6	77.015	164.6	77.015	-1.0858	3835.2	6.2017e+05	1.5057	0.066068	0.93393	0.13214	0.48393	False
LmxM.32.1270.1_43_0.342396777442095_337-356_1	LmxM.32.1270.1	158.14	73.258	158.14	73.258	-1.0997	3602.6	5.5861e+05	1.5057	0.066077	0.93392	0.13215	0.48393	False
LmxM.20.0705.1_0_0.134392180818571_664-645_0	LmxM.20.0705.1	185.04	89.225	185.04	89.225	-1.044	4589.9	8.4207e+05	1.5056	0.066087	0.93391	0.13217	0.48393	False
LmxM.34.3480.1_29_0.108675799086758_234-253_1	LmxM.34.3480.1	185.04	89.225	185.04	89.225	-1.044	4589.9	8.4207e+05	1.5056	0.066087	0.93391	0.13217	0.48393	False
LmxM.08_29.0730.1_57_0.205014749262537_129-148_1	LmxM.08_29.0730.1	195.79	95.799	195.79	95.799	-1.0236	4999.5	9.7606e+05	1.5055	0.066094	0.93391	0.13219	0.48393	False
LmxM.17.0240.1_43_0.493869404049045_1722-1741_1	LmxM.17.0240.1	256.04	134.31	256.04	134.31	-0.92575	7409.3	1.9675e+06	1.5054	0.066105	0.9339	0.13221	0.48393	False
Non-targeting-369	Non-target-74	251.74	131.49	251.74	131.49	-0.93175	7229.6	1.8823e+06	1.5054	0.066116	0.93388	0.13223	0.48393	False
LmxM.34.4240.1_71_0.461538461538462_422-403_0	LmxM.34.4240.1	210.86	105.19	210.86	105.19	-0.99641	5582.4	1.1846e+06	1.5053	0.066117	0.93388	0.13223	0.48393	False
LmxM.17.0530.1_0_0.177219118559901_564-583_1	LmxM.17.0530.1	247.43	128.67	247.43	128.67	-0.93799	7052	1.7994e+06	1.5053	0.066121	0.93388	0.13224	0.48393	False
LmxM.08_29.0867.1_29_0.343589743589744_459-478_1	LmxM.08_29.0867.1	203.32	100.5	203.32	100.5	-1.0094	5286.9	1.0772e+06	1.5053	0.066122	0.93388	0.13224	0.48393	False
LmxM.17.1460.1_38_0.18566493955095_218-199_0	LmxM.17.1460.1	362.54	208.5	362.54	208.5	-0.79514	11864	4.8827e+06	1.5053	0.06613	0.93387	0.13226	0.48393	False
LmxM.15.0260.1_14_0.331254331254331_474-493_1	LmxM.15.0260.1	222.69	112.71	222.69	112.71	-0.9762	6048.2	1.3663e+06	1.5052	0.066136	0.93386	0.13227	0.48393	False
LmxM.30.1630.1_0_0.155833333333333_183-202_1	LmxM.30.1630.1-LmxM.30.1640.1	228.07	2042.8	228.07	2042.8	3.1574	1.6466e+06	1.4542e+06	1.5048	0.8849	0.1151	0.2302	0.50664	True
LmxM.34.4210.1_57_0.291834002677376_662-643_0	LmxM.34.4210.1	215.16	108.01	215.16	108.01	-0.98764	5740.5	1.2488e+06	1.5048	0.066185	0.93382	0.13237	0.48393	False
LmxM.27.1830.1_29_0.462019660411081_513-532_1	LmxM.27.1830.1	129.1	991.81	129.1	991.81	2.9319	3.7214e+05	3.2872e+05	1.5047	0.88762	0.11238	0.22476	0.50599	True
LmxM.24.2010.1_43_0.0773700305810398_246-265_1	LmxM.24.2010.1	231.3	118.34	231.3	118.34	-0.96088	6379.4	1.5086e+06	1.5047	0.066206	0.93379	0.13241	0.48393	False
LmxM.18.0210.1_14_0.301227573182247_312-331_1	LmxM.18.0210.1	257.11	135.25	257.11	135.25	-0.92179	7425.9	1.9892e+06	1.5046	0.066217	0.93378	0.13243	0.48393	False
LmxM.18.0960.1_43_0.163751214771623_334-353_1	LmxM.18.0960.1	252.81	132.43	252.81	132.43	-0.92769	7246	1.9034e+06	1.5045	0.066232	0.93377	0.13246	0.48393	False
LmxM.06.0790.1_43_0.0109819121447028_27-46_1	LmxM.06.0790.1	252.81	132.43	252.81	132.43	-0.92769	7246	1.9034e+06	1.5045	0.066232	0.93377	0.13246	0.48393	False
LmxM.32.1990.1_19_0.173010380622837_306-287_0	LmxM.32.1990.1	189.34	92.043	189.34	92.043	-1.0326	4733.3	8.942e+05	1.5044	0.066235	0.93377	0.13247	0.48393	False
LmxM.36.2180.1_0_0.189567430025445_294-313_1	LmxM.36.2180.1	189.34	92.043	189.34	92.043	-1.0326	4733.3	8.942e+05	1.5044	0.066235	0.93377	0.13247	0.48393	False
LmxM.24.2340.1_52_0.281944444444444_402-421_1	LmxM.24.2340.1	175.35	83.59	175.35	83.59	-1.0599	4210.4	7.3174e+05	1.5044	0.066235	0.93376	0.13247	0.48393	False
LmxM.11.0830.1_14_0.174210278170674_730-749_1	LmxM.11.0830.1	239.9	123.98	239.9	123.98	-0.9468	6719.4	1.6598e+06	1.5044	0.066239	0.93376	0.13248	0.48393	False
LmxM.06.0280.1_38_0.199921752738654_508-527_1	LmxM.06.0280.1	393.74	231.99	393.74	231.99	-0.76067	13082	6.0583e+06	1.5041	0.066274	0.93373	0.13255	0.48393	False
LmxM.14.1410.1_0_0.0815347721822542_132-151_1	LmxM.14.1410.1	172.13	81.711	172.13	81.711	-1.0657	4087.5	6.9707e+05	1.5041	0.066274	0.93373	0.13255	0.48393	False
LmxM.14.1330.1_43_0.281286549707602_474-493_1	LmxM.14.1330.1	352.86	201.93	352.86	201.93	-0.8022	11390	4.5492e+06	1.5041	0.066278	0.93372	0.13256	0.48393	False
LmxM.20.1410.1_43_0.0902926481084939_250-269_1	LmxM.20.1410.1	223.76	113.64	223.76	113.64	-0.97125	6063.3	1.3836e+06	1.504	0.066285	0.93372	0.13257	0.48393	False
LmxM.07.0831.1_29_0.266264252179745_1579-1598_1	LmxM.07.0831.1	223.76	113.64	223.76	113.64	-0.97125	6063.3	1.3836e+06	1.504	0.066285	0.93372	0.13257	0.48393	False
LmxM.24.0790.1_43_0.0843513670738802_137-156_1	LmxM.24.0790.1	114.03	48.839	114.03	48.839	-1.2067	2125.2	2.3772e+05	1.504	0.066294	0.93371	0.13259	0.48393	False
LmxM.13.0670.1_38_0.148065476190476_194-213_1	LmxM.13.0670.1	276.48	148.4	276.48	148.4	-0.89324	8202.7	2.4049e+06	1.504	0.066295	0.9337	0.13259	0.48393	False
LmxM.04.1190.1_74_0.254452926208651_390-409_1	LmxM.04.1190.1	146.31	66.684	146.31	66.684	-1.1219	3170	4.5588e+05	1.5039	0.066302	0.9337	0.1326	0.48393	False
LmxM.34.0580.1_33_0.205925925925926_136-155_1	LmxM.34.0580.1	146.31	66.684	146.31	66.684	-1.1219	3170	4.5588e+05	1.5039	0.066302	0.9337	0.1326	0.48393	False
LmxM.36.0070.1_43_0.356770833333333_270-289_1	LmxM.36.0070.1	146.31	66.684	146.31	66.684	-1.1219	3170	4.5588e+05	1.5039	0.066302	0.9337	0.1326	0.48393	False
LmxM.21.1810.1_29_0.438709677419355_615-596_0	LmxM.21.1810.1	146.31	66.684	146.31	66.684	-1.1219	3170	4.5588e+05	1.5039	0.066302	0.9337	0.1326	0.48393	False
LmxM.09.1070.1_38_0.0423611111111111_57-76_1	LmxM.09.1070.1-LmxM.09.1090.1	146.31	66.684	146.31	66.684	-1.1219	3170	4.5588e+05	1.5039	0.066302	0.9337	0.1326	0.48393	False
LmxM.15.1240.1_38_0.0149051490514905_18-37_1	LmxM.15.1240.1	329.19	185.02	329.19	185.02	-0.82782	10392	3.7944e+06	1.5039	0.066304	0.9337	0.13261	0.48393	False
LmxM.16.1050.1_38_0.160287863918875_483-502_1	LmxM.16.1050.1	228.07	116.46	228.07	116.46	-0.96358	6228	1.4542e+06	1.5038	0.066319	0.93368	0.13264	0.48393	False
LmxM.36.4930.1_0_0.187056737588652_208-227_1	LmxM.36.4930.1	149.54	68.562	149.54	68.562	-1.1137	3278.3	4.8263e+05	1.5037	0.066333	0.93367	0.13267	0.48393	False
LmxM.28.0150.1_57_0.287964713295526_450-469_1	LmxM.28.0150.1	281.86	152.15	281.86	152.15	-0.88511	8411.8	2.5291e+06	1.5036	0.06634	0.93366	0.13268	0.48393	False
LmxM.13.0640.1_29_0.144602343555223_576-595_1	LmxM.13.0640.1	216.23	108.95	216.23	108.95	-0.98243	5755.1	1.2652e+06	1.5036	0.066344	0.93366	0.13269	0.48393	False
LmxM.31.0220.1_19_0.0440985732814527_129-148_1	LmxM.31.0220.1	103.28	43.204	103.28	43.204	-1.2382	1804.3	1.835e+05	1.5035	0.06635	0.93365	0.1327	0.48393	False
LmxM.34.0820.1_52_0.0322841000807102_30-49_1	LmxM.34.0820.1	162.44	76.076	162.44	76.076	-1.0844	3729.8	5.9921e+05	1.5035	0.06635	0.93365	0.1327	0.48393	False
LmxM.11.0920.1_57_0.235955056179775_450-431_0	LmxM.11.0920.1	395.89	233.86	395.89	233.86	-0.75692	13127	6.1452e+06	1.5035	0.066351	0.93365	0.1327	0.48393	False
LmxM.34.3990.1_86_0.49507735583685_341-360_1	LmxM.34.3990.1	152.76	70.441	152.76	70.441	-1.1059	3388.4	5.1032e+05	1.5035	0.066352	0.93365	0.1327	0.48393	False
LmxM.08_29.2540.1_29_0.0068241469816273_45133_1	LmxM.08_29.2540.1	236.67	122.1	236.67	122.1	-0.94919	6564	1.602e+06	1.5035	0.066359	0.93364	0.13272	0.48393	False
LmxM.24.0480.1_19_0.0221130221130221_84-65_0	LmxM.24.0480.1	159.22	74.198	159.22	74.198	-1.0913	3614.2	5.686e+05	1.5035	0.06636	0.93364	0.13272	0.48393	False
LmxM.05.0670.1_14_0.0175148255413046_118-137_1	LmxM.05.0670.1	155.99	72.319	155.99	72.319	-1.0984	3500.4	5.3897e+05	1.5035	0.066361	0.93364	0.13272	0.48393	False
LmxM.32.0190.1_43_0.281108961960026_431-450_1	LmxM.32.0190.1	193.64	94.86	193.64	94.86	-1.0218	4879	9.4828e+05	1.5034	0.066363	0.93364	0.13273	0.48393	False
LmxM.20.0265.1_0_0.0811153358681876_59-78_1	LmxM.20.0265.1	193.64	94.86	193.64	94.86	-1.0218	4879	9.4828e+05	1.5034	0.066363	0.93364	0.13273	0.48393	False
LmxM.26.1840.1_49_0.0759878419452888_233-214_0	LmxM.26.1840.1	122.64	53.535	122.64	53.535	-1.1809	2387.8	2.8749e+05	1.5034	0.066364	0.93364	0.13273	0.48393	False
LmxM.33.1030.1_71_0.499346405228758_374-393_1	LmxM.33.1030.1	245.28	127.73	245.28	127.73	-0.93593	6908.8	1.7588e+06	1.5034	0.066366	0.93363	0.13273	0.48393	False
LmxM.29.2530.1_71_0.458128078817734_288-269_0	LmxM.29.2530.1	208.7	104.25	208.7	104.25	-0.9945	5455.1	1.1533e+06	1.5033	0.066379	0.93362	0.13276	0.48393	False
LmxM.04.0810.1_29_0.110119047619048_228-209_0	LmxM.04.0810.1	389.44	229.17	389.44	229.17	-0.76241	12843	5.8868e+06	1.5033	0.066387	0.93361	0.13277	0.48393	False
LmxM.03.0730.1_38_0.154121863799283_167-186_1	LmxM.03.0730.1	201.17	99.556	201.17	99.556	-1.0076	5163	1.0477e+06	1.5032	0.066387	0.93361	0.13277	0.48393	False
LmxM.22.0340.1_71_0.306404657933042_410-429_1	LmxM.22.0340.1	201.17	99.556	201.17	99.556	-1.0076	5163	1.0477e+06	1.5032	0.066387	0.93361	0.13277	0.48393	False
LmxM.27.0610.1_29_0.164511494252874_222-241_1	LmxM.27.0610.1	134.47	60.109	134.47	60.109	-1.1485	2765.1	3.6572e+05	1.503	0.066415	0.93358	0.13283	0.48393	False
LmxM.36.4010.1_14_0.0532319391634981_93-74_0	LmxM.36.4010.1	134.47	60.109	134.47	60.109	-1.1485	2765.1	3.6572e+05	1.503	0.066415	0.93358	0.13283	0.48393	False
LmxM.30.2520.1_0_0.0836363636363636_210-191_0	LmxM.30.2520.1	179.66	86.407	179.66	86.407	-1.0474	4347.8	7.7959e+05	1.503	0.066417	0.93358	0.13283	0.48393	False
LmxM.15.0180.1_0_0.0870147255689424_199-180_0	LmxM.15.0180.1	343.18	195.36	343.18	195.36	-0.80968	10926	4.2302e+06	1.503	0.066418	0.93358	0.13284	0.48393	False
LmxM.09.0140.1_46_0.0749206349206349_113-132_1	LmxM.09.0140.1	308.75	170.94	308.75	170.94	-0.84924	9496.7	3.2092e+06	1.5029	0.066427	0.93357	0.13285	0.48393	False
LmxM.31.3500.1_33_0.218543046357616_201-182_0	LmxM.31.3500.1	224.84	114.58	224.84	114.58	-0.96637	6078.3	1.4011e+06	1.5029	0.066431	0.93357	0.13286	0.48393	False
LmxM.33.2090.1_43_0.291018998272884_333-352_1	LmxM.33.2090.1	213.01	107.07	213.01	107.07	-0.98569	5611.3	1.2165e+06	1.5028	0.066446	0.93355	0.13289	0.48393	False
LmxM.23.0300.1_43_0.143664245359161_173-192_1	LmxM.23.0300.1	213.01	107.07	213.01	107.07	-0.98569	5611.3	1.2165e+06	1.5028	0.066446	0.93355	0.13289	0.48393	False
LmxM.33.0420.1_71_0.423444976076555_539-520_0	LmxM.33.0420.1	176.43	84.529	176.43	84.529	-1.0528	4222.9	7.4353e+05	1.5026	0.066469	0.93353	0.13294	0.48393	False
LmxM.24.0610.1_29_0.0876225490196078_282-301_1	LmxM.24.0610.1	197.95	97.678	197.95	97.678	-1.0116	5026.8	1.0043e+06	1.5026	0.066473	0.93353	0.13295	0.48393	False
LmxM.19.0620.1_52_0.213100044863167_468-487_1	LmxM.19.0620.1	197.95	97.678	197.95	97.678	-1.0116	5026.8	1.0043e+06	1.5026	0.066473	0.93353	0.13295	0.48393	False
LmxM.17.0060.1_57_0.408543922984356_672-691_1	LmxM.17.0060.1	268.95	143.7	268.95	143.7	-0.89963	7843.7	2.2374e+06	1.5026	0.066475	0.93353	0.13295	0.48393	False
LmxM.11.0330.1_29_0.195286195286195_574-593_1	LmxM.11.0330.1	223.76	1991.1	223.76	1991.1	3.1478	1.5618e+06	1.3836e+06	1.5025	0.88447	0.11553	0.23107	0.50665	True
LmxM.08_29.0380.1_29_0.0335060449050086_90-109_1	LmxM.08_29.0380.1	246.36	128.67	246.36	128.67	-0.93173	6924.9	1.779e+06	1.5025	0.066487	0.93351	0.13297	0.48393	False
LmxM.34.4830.1_19_0.0290598290598291_31-50_1	LmxM.34.4830.1	137.7	61.988	137.7	61.988	-1.1388	2866.3	3.891e+05	1.5025	0.06649	0.93351	0.13298	0.48393	False
LmxM.25.2150.1_14_0.134156378600823_154-173_1	LmxM.25.2150.1	137.7	61.988	137.7	61.988	-1.1388	2866.3	3.891e+05	1.5025	0.06649	0.93351	0.13298	0.48393	False
LmxM.30.1370.1_14_0.238382316001005_942-961_1	LmxM.30.1370.1	117.26	50.717	117.26	50.717	-1.1933	2214.1	2.557e+05	1.5025	0.06649	0.93351	0.13298	0.48393	False
LmxM.31.3480.1_43_0.0491889063317635_84-103_1	LmxM.31.3480.1	117.26	50.717	117.26	50.717	-1.1933	2214.1	2.557e+05	1.5025	0.06649	0.93351	0.13298	0.48393	False
LmxM.20.0230.1_52_0.228888888888889_99-118_1	LmxM.20.0230.1	125.87	55.413	125.87	55.413	-1.1692	2481.9	3.0768e+05	1.5024	0.066501	0.9335	0.133	0.48396	False
LmxM.26.0750.1_14_0.16532874617737_855-874_1	LmxM.26.0750.1	209.78	105.19	209.78	105.19	-0.98907	5469.3	1.1689e+06	1.502	0.066547	0.93345	0.13309	0.48396	False
LmxM.24.1970.1_43_0.0966183574879227_210-229_1	LmxM.24.1970.1	140.93	63.866	140.93	63.866	-1.1296	2969.3	4.1338e+05	1.502	0.066549	0.93345	0.1331	0.48396	False
LmxM.15.0560.1_29_0.0876543209876543_136-155_1	LmxM.15.0560.1	202.25	100.5	202.25	100.5	-1.0018	5176.9	1.0624e+06	1.5019	0.066567	0.93343	0.13313	0.48396	False
LmxM.28.0650.1_52_0.137037037037037_140-159_1	LmxM.28.0650.1	202.25	100.5	202.25	100.5	-1.0018	5176.9	1.0624e+06	1.5019	0.066567	0.93343	0.13313	0.48396	False
LmxM.15.0490.1_57_0.422787193973635_892-911_1	LmxM.15.0490.1	256.04	135.25	256.04	135.25	-0.91577	7295.4	1.9675e+06	1.5018	0.06657	0.93343	0.13314	0.48396	False
LmxM.13.1270.1_10_0.177997527812114_437-418_0	LmxM.13.1270.1	256.04	135.25	256.04	135.25	-0.91577	7295.4	1.9675e+06	1.5018	0.06657	0.93343	0.13314	0.48396	False
LmxM.13.0660.1_14_0.376359338061466_792-811_1	LmxM.13.0660.1	310.9	172.81	310.9	172.81	-0.84355	9534.3	3.2679e+06	1.5018	0.066571	0.93343	0.13314	0.48396	False
LmxM.36.2080.1_14_0.29509879394406_1143-1162_1	LmxM.36.2080.1	183.96	89.225	183.96	89.225	-1.0356	4487.4	8.2933e+05	1.5018	0.066576	0.93342	0.13315	0.48396	False
LmxM.24.1180.1_0_0.0527009222661397_34-53_1	LmxM.24.1180.1	166.75	78.894	166.75	78.894	-1.0701	3859.2	6.4157e+05	1.5017	0.06659	0.93341	0.13318	0.48396	False
LmxM.28.1900.1_57_0.17328727691422_291-310_1	LmxM.28.1900.1	214.08	108.01	214.08	108.01	-0.98044	5625.8	1.2326e+06	1.5016	0.066606	0.93339	0.13321	0.48396	False
LmxM.08_29.2300.1_52_0.0186915887850467_53-34_0	LmxM.08_29.2300.1	334.57	189.72	334.57	189.72	-0.81516	10491	3.9586e+06	1.5015	0.066609	0.93339	0.13322	0.48396	False
LmxM.30.1100.1_34_0.0916230366492147_112-93_0	LmxM.30.1100.1	129.1	57.292	129.1	57.292	-1.1582	2577.9	3.2872e+05	1.5015	0.066616	0.93338	0.13323	0.48396	False
LmxM.22.0820.1_57_0.465597147950089_1302-1321_1	LmxM.22.0720.1-LmxM.22.0820.1	163.52	77.015	163.52	77.015	-1.0764	3741.6	6.0963e+05	1.5015	0.066618	0.93338	0.13324	0.48396	False
LmxM.24.1760.1_71_0.477244772447724_381-400_1	LmxM.24.1760.1	147.38	67.623	147.38	67.623	-1.1126	3180.9	4.6469e+05	1.5014	0.066624	0.93338	0.13325	0.48396	False
LmxM.32.2585.1_29_0.113835376532399_202-183_0	LmxM.32.2585.1	147.38	67.623	147.38	67.623	-1.1126	3180.9	4.6469e+05	1.5014	0.066624	0.93338	0.13325	0.48396	False
LmxM.36.6410.1_34_0.120075046904315_197-178_0	LmxM.36.6410.1	147.38	67.623	147.38	67.623	-1.1126	3180.9	4.6469e+05	1.5014	0.066624	0.93338	0.13325	0.48396	False
LmxM.24.1340.1_29_0.172115745960165_461-442_0	LmxM.24.1340.1	191.49	93.921	191.49	93.921	-1.02	4760	9.21e+05	1.5013	0.066637	0.93336	0.13327	0.48396	False
LmxM.36.6980.1_29_0.141358869129047_303-322_1	LmxM.36.6980.1	160.29	75.137	160.29	75.137	-1.083	3625.8	5.7869e+05	1.5013	0.066637	0.93336	0.13327	0.48396	False
LmxM.33.1980.1_33_0.294685990338164_186-167_0	LmxM.33.1980.1	180.73	87.347	180.73	87.347	-1.0406	4360.5	7.9185e+05	1.5013	0.066639	0.93336	0.13328	0.48396	False
LmxM.22.0750.1_19_0.0746527777777778_261-242_0	LmxM.22.0750.1	180.73	87.347	180.73	87.347	-1.0406	4360.5	7.9185e+05	1.5013	0.066639	0.93336	0.13328	0.48396	False
LmxM.30.2530.1_43_0.0707928802588997_168-187_1	LmxM.30.2530.1	180.73	87.347	180.73	87.347	-1.0406	4360.5	7.9185e+05	1.5013	0.066639	0.93336	0.13328	0.48396	False
LmxM.34.0680.1_38_0.151416122004357_698-679_0	LmxM.34.0680.1	150.61	69.502	150.61	69.502	-1.1046	3289.4	4.9175e+05	1.5013	0.066643	0.93336	0.13329	0.48396	False
LmxM.33.2750.1_38_0.187694704049844_237-256_1	LmxM.33.2750.1	150.61	69.502	150.61	69.502	-1.1046	3289.4	4.9175e+05	1.5013	0.066643	0.93336	0.13329	0.48396	False
LmxM.22.0440.1_29_0.137788137788138_529-548_1	LmxM.22.0440.1	153.84	71.38	153.84	71.38	-1.0971	3399.7	5.1976e+05	1.5012	0.066651	0.93335	0.1333	0.48398	False
LmxM.13.0910.1_29_0.442549736094194_1086-1105_1	LmxM.13.0910.1-LmxM.15.1200.1	199.02	98.617	199.02	98.617	-1.0057	5040.5	1.0187e+06	1.5012	0.066658	0.93334	0.13332	0.48398	False
LmxM.07.0380.1_0_0.0645463927197673_682-701_1	LmxM.07.0380.1	335.65	190.66	335.65	190.66	-0.81269	10511	3.9919e+06	1.5011	0.066668	0.93333	0.13334	0.48398	False
LmxM.17.0690.1_38_0.0994729907773386_144-163_1	LmxM.17.0690.1	271.1	145.58	271.1	145.58	-0.89247	7877.9	2.2845e+06	1.5011	0.066671	0.93333	0.13334	0.48398	False
LmxM.33.3390.1_29_0.0648401826484018_137-156_1	LmxM.33.3390.1	88.215	35.69	88.215	35.69	-1.2819	1379.4	1.2156e+05	1.501	0.066676	0.93332	0.13335	0.48398	False
LmxM.19.0080.1_14_0.351809083910701_453-472_1	LmxM.19.0080.1	178.58	1493.3	178.58	1493.3	3.0568	8.643e+05	7.6745e+05	1.5008	0.88514	0.11486	0.22971	0.50664	True
LmxM.23.0547.1_57_0.155653450807636_414-433_1	LmxM.23.0547.1	231.3	119.28	231.3	119.28	-0.94957	6273.8	1.5086e+06	1.5006	0.066734	0.93327	0.13347	0.48416	False
LmxM.36.0160.1_38_0.0955710955710956_75-94_1	LmxM.36.0160.1	231.3	119.28	231.3	119.28	-0.94957	6273.8	1.5086e+06	1.5006	0.066734	0.93327	0.13347	0.48416	False
LmxM.27.1220.1_52_0.281374900079936_348-367_1	LmxM.27.1220.1	195.79	96.739	195.79	96.739	-1.0097	4906	9.7606e+05	1.5005	0.066746	0.93325	0.13349	0.48416	False
LmxM.33.4560.1_19_0.148337595907928_177-158_0	LmxM.33.4560.1	174.28	83.59	174.28	83.59	-1.0511	4112.2	7.2007e+05	1.5004	0.066752	0.93325	0.1335	0.48416	False
LmxM.29.2150.1_48_0.468457943925234_1208-1189_0	LmxM.29.2150.1	174.28	83.59	174.28	83.59	-1.0511	4112.2	7.2007e+05	1.5004	0.066752	0.93325	0.1335	0.48416	False
LmxM.29.2430.1_0_0.0948464912280702_343-362_1	LmxM.29.2430.1	185.04	90.164	185.04	90.164	-1.029	4500.4	8.4207e+05	1.5002	0.066787	0.93321	0.13357	0.48416	False
LmxM.14.0050.1_0_0.0803814713896458_182-163_0	LmxM.14.0050.1	357.16	206.63	357.16	206.63	-0.78663	11331	4.6957e+06	1.5001	0.066789	0.93321	0.13358	0.48416	False
LmxM.08_29.2420.1_29_0.102175012645422_197-216_1	LmxM.08_29.2420.1	292.62	160.61	292.62	160.61	-0.86146	8713.4	2.7891e+06	1.5001	0.066793	0.93321	0.13359	0.48416	False
LmxM.22.0590.1_43_0.229885057471264_336-355_1	LmxM.22.0590.1	123.72	54.474	123.72	54.474	-1.1688	2397.2	2.9412e+05	1.5001	0.066799	0.9332	0.1336	0.48416	False
LmxM.28.2820.1_14_0.298086606243706_585-604_1	LmxM.28.2820.1	171.05	81.711	171.05	81.711	-1.0567	3990.8	6.8574e+05	1.5	0.066801	0.9332	0.1336	0.48416	False
LmxM.36.4190.1_14_0.23546511627907_246-227_0	LmxM.36.4190.1	207.63	104.25	207.63	104.25	-0.98708	5343.3	1.1378e+06	1.4999	0.066815	0.93318	0.13363	0.48416	False
LmxM.15.0700.1_33_0.247920665387076_768-787_1	LmxM.15.0700.1	253.89	134.31	253.89	134.31	-0.91362	7149.7	1.9246e+06	1.4999	0.066816	0.93318	0.13363	0.48416	False
LmxM.31.0650.1_43_0.14605418138987_116-135_1	LmxM.31.0650.1	200.1	99.556	200.1	99.556	-0.99989	5054.3	1.0331e+06	1.4998	0.066839	0.93316	0.13368	0.48416	False
LmxM.28.2100.1_14_0.183809523809524_183-202_1	LmxM.28.2100.1	167.82	79.833	167.82	79.833	-1.0625	3871.2	6.5245e+05	1.4997	0.066844	0.93316	0.13369	0.48416	False
LmxM.21.0840.1_33_0.360515021459227_511-492_0	LmxM.21.0840.1	228.07	117.4	228.07	117.4	-0.95209	6123.6	1.4542e+06	1.4996	0.066857	0.93314	0.13371	0.48416	False
LmxM.33.3190.1_57_0.392041748206132_594-613_1	LmxM.33.3190.1	181.81	88.286	181.81	88.286	-1.0338	4373.3	8.0423e+05	1.4996	0.066857	0.93314	0.13371	0.48416	False
LmxM.29.3110.1_0_0.0713664055700609_78-97_1	LmxM.29.3110.1	181.81	88.286	181.81	88.286	-1.0338	4373.3	8.0423e+05	1.4996	0.066857	0.93314	0.13371	0.48416	False
Non-targeting-707	Non-target-105	181.81	88.286	181.81	88.286	-1.0338	4373.3	8.0423e+05	1.4996	0.066857	0.93314	0.13371	0.48416	False
LmxM.36.5250.1_67_0.292445482866044_2994-3013_1	LmxM.36.5250.1	236.67	123.04	236.67	123.04	-0.93822	6456.8	1.602e+06	1.4995	0.066872	0.93313	0.13374	0.48416	False
LmxM.08_29.1180.1_14_0.328280759251673_2397-2416_1	LmxM.08_29.1180.1	293.69	161.54	293.69	161.54	-0.85837	8731.5	2.816e+06	1.4995	0.066874	0.93313	0.13375	0.48416	False
LmxM.20.0480.1_29_0.340174129353234_537-556_1	LmxM.20.0480.1	164.6	77.954	164.6	77.954	-1.0686	3753.4	6.2017e+05	1.4994	0.06688	0.93312	0.13376	0.48416	False
LmxM.26.0650.1_43_0.0516689529035208_216-235_1	LmxM.26.0650.1	164.6	77.954	164.6	77.954	-1.0686	3753.4	6.2017e+05	1.4994	0.06688	0.93312	0.13376	0.48416	False
LmxM.01.0210.1_29_0.0561129691564474_148-167_1	LmxM.01.0210.1	142	64.806	142	64.806	-1.1198	2979.9	4.2167e+05	1.4994	0.066891	0.93311	0.13378	0.48416	False
LmxM.33.2530.1_57_0.297503671071953_2016-2035_1	LmxM.33.2530.1	142	64.806	142	64.806	-1.1198	2979.9	4.2167e+05	1.4994	0.066891	0.93311	0.13378	0.48416	False
LmxM.22.1050.1_33_0.282901554404145_825-806_0	LmxM.22.1050.1	161.37	76.076	161.37	76.076	-1.0749	3637.4	5.8889e+05	1.4992	0.066909	0.93309	0.13382	0.48416	False
LmxM.22.1350.1_57_0.0209380234505863_15-34_1	LmxM.22.1350.1	161.37	76.076	161.37	76.076	-1.0749	3637.4	5.8889e+05	1.4992	0.066909	0.93309	0.13382	0.48416	False
LmxM.36.1790.1_46_0.169649515287099_458-439_0	LmxM.36.1790.1	161.37	76.076	161.37	76.076	-1.0749	3637.4	5.8889e+05	1.4992	0.066909	0.93309	0.13382	0.48416	False
LmxM.32.2040.1_43_0.0156514382402707_27-46_1	LmxM.32.2040.1	268.95	144.64	268.95	144.64	-0.89029	7726.5	2.2374e+06	1.4992	0.066912	0.93309	0.13382	0.48416	False
LmxM.18.0170.1_29_0.184865900383142_186-205_1	LmxM.18.0170.1-LmxM.18.0180.1	268.95	144.64	268.95	144.64	-0.89029	7726.5	2.2374e+06	1.4992	0.066912	0.93309	0.13382	0.48416	False
LmxM.29.1370.1_29_0.085451197053407_228-247_1	LmxM.29.1370.1	189.34	92.982	189.34	92.982	-1.0181	4642.4	8.942e+05	1.4992	0.066915	0.93308	0.13383	0.48416	False
LmxM.36.0510.1_19_0.121693121693122_280-261_0	LmxM.36.0510.1	204.4	102.37	204.4	102.37	-0.99057	5204.7	1.0922e+06	1.4992	0.066917	0.93308	0.13383	0.48416	False
LmxM.32.1300.1_14_0.275132275132275_516-535_1	LmxM.32.1300.1	204.4	102.37	204.4	102.37	-0.99057	5204.7	1.0922e+06	1.4992	0.066917	0.93308	0.13383	0.48416	False
LmxM.29.0790.1_57_0.308144416456759_360-379_1	LmxM.29.0790.1	145.23	66.684	145.23	66.684	-1.1114	3084.9	4.4717e+05	1.4991	0.066922	0.93308	0.13384	0.48416	False
LmxM.09.1170.1_90_0.483925549915398_275-294_1	LmxM.09.1170.1	284.01	154.97	284.01	154.97	-0.86974	8325.6	2.5798e+06	1.4991	0.066926	0.93307	0.13385	0.48416	False
LmxM.27.1850.1_19_0.077251387110542_174-193_1	LmxM.27.1850.1	158.14	74.198	158.14	74.198	-1.0816	3523.3	5.5861e+05	1.4991	0.06693	0.93307	0.13386	0.48416	False
LmxM.32.2860.1_38_0.0109514031485284_45228_1	LmxM.32.2860.1	154.91	72.319	154.91	72.319	-1.0885	3411	5.2931e+05	1.499	0.066943	0.93306	0.13389	0.48416	False
LmxM.14.1460.1_43_0.390070921985816_171-152_0	LmxM.14.1460.1	305.53	170	305.53	170	-0.84203	9183.9	3.1222e+06	1.4989	0.066948	0.93305	0.1339	0.48416	False
LmxM.27.1310.1_43_0.148629148629149_319-300_0	LmxM.27.1310.1	300.15	166.24	300.15	166.24	-0.84854	8965.4	2.9806e+06	1.4989	0.066954	0.93305	0.13391	0.48416	False
LmxM.33.1000.1_14_0.304782820888238_1243-1262_1	LmxM.33.1000.1	118.34	51.657	118.34	51.657	-1.1804	2223.2	2.6187e+05	1.4988	0.066958	0.93304	0.13392	0.48416	False
LmxM.29.0140.1_52_0.199807877041306_199-218_1	LmxM.29.0140.1	200.1	1723.5	200.1	1723.5	3.1002	1.1603e+06	1.0331e+06	1.4987	0.88414	0.11586	0.23172	0.50665	True
LmxM.34.3920.1_29_0.0140786749482402_30-49_1	LmxM.34.3920.1	224.84	115.52	224.84	115.52	-0.95469	5975.2	1.4011e+06	1.4987	0.066979	0.93302	0.13396	0.48426	False
LmxM.30.3160.1_57_0.451162790697674_586-567_0	LmxM.30.3160.1	186.11	91.103	186.11	91.103	-1.0226	4513.3	8.5492e+05	1.4986	0.066995	0.933	0.13399	0.48427	False
LmxM.34.1130.1_38_0.00617283950617284_45228_1	LmxM.34.1130.1	186.11	91.103	186.11	91.103	-1.0226	4513.3	8.5492e+05	1.4986	0.066995	0.933	0.13399	0.48427	False
LmxM.36.3900.1_57_0.344202898550725_294-275_0	LmxM.36.3900.1	260.34	139	260.34	139	-0.90048	7361.5	2.0551e+06	1.4985	0.066998	0.933	0.134	0.48427	False
LmxM.32.0200.1_14_0.0777178796046721_336-355_1	LmxM.32.0200.1	130.17	58.231	130.17	58.231	-1.147	2587.7	3.3592e+05	1.4984	0.067013	0.93299	0.13403	0.48429	False
LmxM.24.0200.1_57_0.467514124293785_327-346_1	LmxM.24.0200.1	130.17	58.231	130.17	58.231	-1.147	2587.7	3.3592e+05	1.4984	0.067013	0.93299	0.13403	0.48429	False
LmxM.13.0970.1_43_0.074931129476584_126-145_1	LmxM.13.0970.1	214.08	1877.5	214.08	1877.5	3.1266	1.3834e+06	1.2326e+06	1.4983	0.88372	0.11628	0.23257	0.50665	True
LmxM.12.1150.1_33_0.236787717744317_798-817_1	LmxM.12.1150.1	256.04	136.19	256.04	136.19	-0.90586	7182.4	1.9675e+06	1.4982	0.067035	0.93297	0.13407	0.4844	False
LmxM.19.0090.1_52_0.171617161716172_197-216_1	LmxM.19.0090.1	169.98	1400.4	169.98	1400.4	3.035	7.5693e+05	6.7453e+05	1.4981	0.88478	0.11522	0.23043	0.50664	True
LmxM.30.2900.1_60_0.304185351270553_410-391_0	LmxM.30.2900.1	217.31	110.83	217.31	110.83	-0.96511	5669.4	1.2817e+06	1.498	0.067072	0.93293	0.13414	0.48448	False
LmxM.16.0850.1_19_0.0380549682875264_59-40_0	LmxM.16.0850.1	280.78	153.09	280.78	153.09	-0.87079	8152.5	2.5039e+06	1.4979	0.067077	0.93292	0.13415	0.48448	False
LmxM.20.0270.1_52_0.250905797101449_273-292_1	LmxM.20.0270.1	112.96	48.839	112.96	48.839	-1.1932	2055.6	2.319e+05	1.4978	0.067088	0.93291	0.13418	0.48448	False
LmxM.19.0295.1_49_0.0532994923857868_73-54_0	LmxM.19.0295.1	133.4	60.109	133.4	60.109	-1.137	2685.6	3.5812e+05	1.4978	0.067091	0.93291	0.13418	0.48448	False
LmxM.33.2560.1_38_0.133162063797902_617-636_1	LmxM.33.2560.1	221.61	113.64	221.61	113.64	-0.95737	5828.6	1.3491e+06	1.4977	0.067101	0.9329	0.1342	0.48448	False
LmxM.34.4260.1_33_0.201058201058201_232-213_0	LmxM.34.4260.1	221.61	113.64	221.61	113.64	-0.95737	5828.6	1.3491e+06	1.4977	0.067101	0.9329	0.1342	0.48448	False
LmxM.22.1310.1_29_0.4193642461359_1434-1453_1	LmxM.22.1310.1	121.56	53.535	121.56	53.535	-1.1683	2314	2.8095e+05	1.4977	0.067103	0.9329	0.13421	0.48448	False
LmxM.34.2920.1_43_0.0735377626348666_255-274_1	LmxM.34.2920.1	190.42	93.921	190.42	93.921	-1.0119	4655.6	9.0754e+05	1.4976	0.067113	0.93289	0.13423	0.48448	False
LmxM.34.4360.1_29_0.480404916847433_3318-3337_1	LmxM.34.4360.1	190.42	93.921	190.42	93.921	-1.0119	4655.6	9.0754e+05	1.4976	0.067113	0.93289	0.13423	0.48448	False
Non-targeting-237	Non-target-98	225.92	116.46	225.92	116.46	-0.94997	5990.1	1.4187e+06	1.4976	0.06712	0.93288	0.13424	0.48448	False
LmxM.36.3650.1_43_0.170896785109983_199-218_1	LmxM.36.3650.1	276.48	150.27	276.48	150.27	-0.87522	7963.9	2.4049e+06	1.4974	0.067139	0.93286	0.13428	0.48448	False
Non-targeting-376	Non-target-146	257.11	137.12	257.11	137.12	-0.90204	7198.8	1.9892e+06	1.4974	0.067142	0.93286	0.13428	0.48448	False
LmxM.27.0480.1_43_0.245525727069351_434-453_1	LmxM.27.0480.1	179.66	87.347	179.66	87.347	-1.032	4260.6	7.7959e+05	1.4974	0.067144	0.93286	0.13429	0.48448	False
LmxM.21.0590.1_52_0.387878787878788_442-461_1	LmxM.21.0590.1	179.66	87.347	179.66	87.347	-1.032	4260.6	7.7959e+05	1.4974	0.067144	0.93286	0.13429	0.48448	False
LmxM.31.1940.1_38_0.0164609053497942_45197_1	LmxM.31.1940.1	209.78	106.13	209.78	106.13	-0.97636	5371.5	1.1689e+06	1.4974	0.067145	0.93286	0.13429	0.48448	False
LmxM.26.0030.1_38_0.164613278576318_476-495_1	LmxM.26.0030.1	136.63	61.988	136.63	61.988	-1.1276	2785.4	3.812e+05	1.4974	0.067151	0.93285	0.1343	0.48448	False
LmxM.15.1355.1_43_0.262295081967213_246-227_0	LmxM.15.1355.1	352.86	3546.5	352.86	3546.5	3.3255	5.0995e+06	4.5492e+06	1.4973	0.88129	0.11871	0.23743	0.50693	True
LmxM.15.0530.1_14_0.151321624977825_845-864_1	LmxM.15.0530.1	287.24	157.79	287.24	157.79	-0.86016	8378.6	2.6571e+06	1.4971	0.067179	0.93282	0.13436	0.48452	False
LmxM.36.3860.1_29_0.0453514739229025_34-53_1	LmxM.36.3860.1	139.85	63.866	139.85	63.866	-1.1186	2887	4.0518e+05	1.497	0.067195	0.93281	0.13439	0.48452	False
LmxM.27.1450.1_19_0.0152224824355972_46-27_0	LmxM.27.1450.1	262.49	140.88	262.49	140.88	-0.89308	7394.7	2.0998e+06	1.4969	0.067204	0.9328	0.13441	0.48452	False
LmxM.28.2080.1_38_0.185932721712538_299-318_1	LmxM.28.2080.1	159.22	75.137	159.22	75.137	-1.0734	3534.8	5.686e+05	1.4969	0.067206	0.93279	0.13441	0.48452	False
LmxM.31.0460.1_52_0.33570581257414_280-299_1	LmxM.31.0460.1	159.22	75.137	159.22	75.137	-1.0734	3534.8	5.686e+05	1.4969	0.067206	0.93279	0.13441	0.48452	False
LmxM.10.0945.1_43_0.194444444444444_72-53_0	LmxM.10.0945.1	159.22	75.137	159.22	75.137	-1.0734	3534.8	5.686e+05	1.4969	0.067206	0.93279	0.13441	0.48452	False
LmxM.33.4060.1_29_0.081587651598677_228-209_0	LmxM.33.4060.1	176.43	85.468	176.43	85.468	-1.037	4137	7.4353e+05	1.4969	0.067213	0.93279	0.13443	0.48452	False
LmxM.06.0030.1_33_0.332838773491592_666-685_1	LmxM.06.0030.1	176.43	85.468	176.43	85.468	-1.037	4137	7.4353e+05	1.4969	0.067213	0.93279	0.13443	0.48452	False
LmxM.01.0450.1_48_0.41588785046729_274-255_0	LmxM.01.0450.1	96.821	40.386	96.821	40.386	-1.241	1592.5	1.5503e+05	1.4969	0.067215	0.93279	0.13443	0.48452	False
LmxM.24.0960.1_14_0.260468183316848_786-805_1	LmxM.24.0960.1	124.79	55.413	124.79	55.413	-1.1569	2406.7	3.0085e+05	1.4968	0.067224	0.93278	0.13445	0.48452	False
LmxM.19.1400.1_57_0.384279475982533_273-254_0	LmxM.19.1400.1	143.08	65.745	143.08	65.745	-1.1101	2990.4	4.3007e+05	1.4968	0.067225	0.93277	0.13445	0.48452	False
LmxM.29.2280.1_29_0.313031161473088_674-655_0	LmxM.29.2280.1	146.31	67.623	146.31	67.623	-1.1021	3095.6	4.5588e+05	1.4966	0.067243	0.93276	0.13449	0.48452	False
LmxM.20.1490.1_43_0.331284153005464_967-986_1	LmxM.20.1490.1	222.69	114.58	222.69	114.58	-0.95256	5843.4	1.3663e+06	1.4966	0.067245	0.93275	0.13449	0.48452	False
LmxM.36.3110.1_63_0.246031746031746_288-269_0	LmxM.36.3110.1	258.19	138.06	258.19	138.06	-0.89826	7215.2	2.011e+06	1.4966	0.067247	0.93275	0.13449	0.48452	False
LmxM.36.2560.1_29_0.0499820208558073_132-151_1	LmxM.36.2560.1	239.9	125.85	239.9	125.85	-0.92527	6503.4	1.6598e+06	1.4966	0.067248	0.93275	0.1345	0.48452	False
LmxM.30.3190.1_57_0.0347648261758691_76-95_1	LmxM.36.0010.1-LmxM.30.3190.1	362.54	3669.5	362.54	3669.5	3.3358	5.468e+06	4.8827e+06	1.4966	0.881	0.119	0.23799	0.50698	True
LmxM.17.1210.1_57_0.0700538876058507_82-101_1	LmxM.17.1210.1	199.02	99.556	199.02	99.556	-0.99215	4946.7	1.0187e+06	1.4962	0.067297	0.9327	0.13459	0.48483	False
LmxM.11.0180.1_43_0.180272108843537_102-121_1	LmxM.11.0180.1	210.86	107.07	210.86	107.07	-0.97111	5385.7	1.1846e+06	1.4962	0.067305	0.93269	0.13461	0.48485	False
LmxM.36.1630.1_0_0.176111767020858_891-910_1	LmxM.36.1630.1	128.02	57.292	128.02	57.292	-1.1462	2501.2	3.2161e+05	1.496	0.067322	0.93268	0.13464	0.48492	False
LmxM.03.0310.1_0_0.0539667151397641_331-350_1	LmxM.03.0310.1	284.01	155.91	284.01	155.91	-0.86108	8204.9	2.5798e+06	1.4959	0.067334	0.93267	0.13467	0.48496	False
LmxM.28.2910.1_57_0.192788815305372_252-271_1	LmxM.28.2910.1	195.79	1673.7	195.79	1673.7	3.0891	1.0921e+06	9.7606e+05	1.4959	0.8836	0.1164	0.23279	0.50665	True
LmxM.24.1720.1_43_0.0124798711755233_21-40_1	LmxM.24.1720.1	180.73	88.286	180.73	88.286	-1.0253	4273.3	7.9185e+05	1.4957	0.067361	0.93264	0.13472	0.48496	False
LmxM.21.1563.1_29_0.162935323383085_256-275_1	LmxM.21.1563.1	180.73	88.286	180.73	88.286	-1.0253	4273.3	7.9185e+05	1.4957	0.067361	0.93264	0.13472	0.48496	False
LmxM.08.0180.1_52_0.384180790960452_336-355_1	LmxM.08.0180.1	180.73	88.286	180.73	88.286	-1.0253	4273.3	7.9185e+05	1.4957	0.067361	0.93264	0.13472	0.48496	False
LmxM.33.1270.1_14_0.221090259159964_1230-1249_1	LmxM.33.1270.1	180.73	88.286	180.73	88.286	-1.0253	4273.3	7.9185e+05	1.4957	0.067361	0.93264	0.13472	0.48496	False
LmxM.30.2240.1_57_0.381263616557734_171-190_1	LmxM.30.2240.1	203.32	102.37	203.32	102.37	-0.98299	5095.5	1.0772e+06	1.4957	0.067366	0.93263	0.13473	0.48496	False
LmxM.32.1840.1_81_0.464831804281346_295-314_1	LmxM.32.1840.1	219.46	112.71	219.46	112.71	-0.95523	5698.5	1.3152e+06	1.4957	0.06737	0.93263	0.13474	0.48496	False
LmxM.23.1590.1_14_0.00929899856938484_45039_1	LmxM.23.1590.1	166.75	79.833	166.75	79.833	-1.0533	3777.1	6.4157e+05	1.4955	0.067389	0.93261	0.13478	0.485	False
LmxM.36.0270.1_38_0.18890248878009_456-475_1	LmxM.36.0270.1	232.37	121.16	232.37	121.16	-0.93388	6184.2	1.527e+06	1.4955	0.067394	0.93261	0.13479	0.485	False
LmxM.33.1990.1_46_0.0613517060367454_182-201_1	LmxM.33.1990.1	228.07	118.34	228.07	118.34	-0.94069	6020.1	1.4542e+06	1.4955	0.067395	0.93261	0.13479	0.485	False
LmxM.24.0810.1_38_0.0535612535612536_90-109_1	LmxM.24.0810.1	119.41	52.596	119.41	52.596	-1.1678	2232.3	2.6814e+05	1.4953	0.067414	0.93259	0.13483	0.48506	False
LmxM.08_29.1530.1_48_0.418899858956276_894-875_0	LmxM.08_29.1530.1	250.66	133.37	250.66	133.37	-0.90529	6878.7	1.8613e+06	1.4952	0.067431	0.93257	0.13486	0.48506	False
LmxM.34.3270.1_60_0.342198581560284_186-205_1	LmxM.34.3270.1	163.52	77.954	163.52	77.954	-1.0592	3660.8	6.0963e+05	1.4952	0.067436	0.93256	0.13487	0.48506	False
LmxM.31.0420.1_43_0.0922577654149281_192-211_1	LmxM.31.0420.1	177.51	86.407	177.51	86.407	-1.0301	4149.5	7.5543e+05	1.4952	0.067436	0.93256	0.13487	0.48506	False
LmxM.30.2520.1_0_0.12_300-281_0	LmxM.30.2520.1-LmxM.30.2530.1	337.8	194.42	337.8	194.42	-0.79388	10279	4.0591e+06	1.4951	0.067438	0.93256	0.13488	0.48506	False
LmxM.07.0540.1_29_0.161043634727845_353-372_1	LmxM.07.0540.1	307.68	172.81	307.68	172.81	-0.82855	9093.9	3.18e+06	1.495	0.067459	0.93254	0.13492	0.48506	False
LmxM.31.2990.1_14_0.342995169082126_778-797_1	LmxM.31.2990.1	134.47	61.049	134.47	61.049	-1.1265	2695.6	3.6572e+05	1.495	0.067461	0.93254	0.13492	0.48506	False
LmxM.16.0840.1_38_0.012884455527847_24-43_1	LmxM.16.0840.1	211.93	108.01	211.93	108.01	-0.96594	5399.9	1.2005e+06	1.495	0.067464	0.93254	0.13493	0.48506	False
LmxM.11.0370.1_29_0.154761904761905_279-298_1	LmxM.11.0370.1	246.36	130.55	246.36	130.55	-0.91098	6705.6	1.779e+06	1.495	0.067464	0.93254	0.13493	0.48506	False
LmxM.29.0010.1_38_0.118153364632238_144-163_1	LmxM.29.0010.1	275.4	150.27	275.4	150.27	-0.86961	7828.7	2.3805e+06	1.4949	0.067472	0.93253	0.13494	0.48506	False
LmxM.34.0560.1_29_0.148420729837473_479-498_1	LmxM.34.0560.1	160.29	76.076	160.29	76.076	-1.0653	3546.3	5.7869e+05	1.4949	0.067476	0.93252	0.13495	0.48506	False
LmxM.34.3550.1_43_0.283424908424908_612-631_1	LmxM.34.3550.1	160.29	76.076	160.29	76.076	-1.0653	3546.3	5.7869e+05	1.4949	0.067476	0.93252	0.13495	0.48506	False
LmxM.18.0800.1_43_0.153439153439153_141-160_1	LmxM.18.0800.1	185.04	91.103	185.04	91.103	-1.0143	4411.7	8.4207e+05	1.4948	0.067488	0.93251	0.13498	0.48507	False
LmxM.34.0980.1_14_0.304232804232804_348-329_0	LmxM.34.0980.1	296.92	165.3	296.92	165.3	-0.84112	8661.6	2.8976e+06	1.4947	0.067494	0.93251	0.13499	0.48507	False
LmxM.25.0960.1_29_0.232142857142857_321-302_0	LmxM.25.0960.1	137.7	62.927	137.7	62.927	-1.1175	2795.6	3.891e+05	1.4946	0.067505	0.93249	0.13501	0.48507	False
LmxM.28.0140.1_29_0.0779753761969904_345-326_0	LmxM.28.0140.1	174.28	84.529	174.28	84.529	-1.0352	4027.5	7.2007e+05	1.4946	0.067507	0.93249	0.13501	0.48507	False
LmxM.23.0880a.1_29_0.415468856947296_604-623_1	LmxM.23.0870.1-LmxM.23.0880a.1	157.07	74.198	157.07	74.198	-1.0718	3433.6	5.4874e+05	1.4946	0.067509	0.93249	0.13502	0.48507	False
LmxM.16.1590.1_29_0.0294464075382803_20-39_1	LmxM.16.1590.1	233.45	122.1	233.45	122.1	-0.92946	6199.4	1.5456e+06	1.4945	0.067523	0.93248	0.13505	0.48513	False
LmxM.36.1640.1_67_0.415830546265329_370-389_1	LmxM.36.1640.1	100.05	42.264	100.05	42.264	-1.2238	1669.5	1.6889e+05	1.4944	0.067533	0.93247	0.13507	0.48513	False
LmxM.33.4530.1_29_0.013256799234659_94-113_1	LmxM.33.4530.1	204.4	103.31	204.4	103.31	-0.97752	5109.3	1.0922e+06	1.4944	0.067535	0.93246	0.13507	0.48513	False
LmxM.29.3030.1_48_0.284860557768924_439-420_0	LmxM.29.3030.1	147.38	68.562	147.38	68.562	-1.093	3106.4	4.6469e+05	1.4942	0.067557	0.93244	0.13511	0.48524	False
LmxM.19.1400.1_33_0.183406113537118_134-115_0	LmxM.19.1400.1	171.05	82.651	171.05	82.651	-1.0404	3907.3	6.8574e+05	1.4941	0.067574	0.93243	0.13515	0.48528	False
LmxM.09.0820.1_29_0.0514752040175769_75-94_1	LmxM.09.0820.1	287.24	158.73	287.24	158.73	-0.85165	8257.4	2.6571e+06	1.494	0.067581	0.93242	0.13516	0.48528	False
LmxM.21.1350.1_29_0.111600587371512_526-545_1	LmxM.21.1350.1	208.7	106.13	208.7	106.13	-0.96898	5260.6	1.1533e+06	1.494	0.067583	0.93242	0.13517	0.48528	False
LmxM.28.0270.1_43_0.256172839506173_162-181_1	LmxM.28.0270.1	229.14	2041.8	229.14	2041.8	3.15	1.6429e+06	1.4722e+06	1.494	0.88242	0.11758	0.23515	0.50665	True
Non-targeting-368	Non-target-139	257.11	138.06	257.11	138.06	-0.89226	7086.5	1.9892e+06	1.4939	0.067604	0.9324	0.13521	0.48528	False
LmxM.18.0530.1_29_0.165717900063251_258-277_1	LmxM.18.0530.1	257.11	138.06	257.11	138.06	-0.89226	7086.5	1.9892e+06	1.4939	0.067604	0.9324	0.13521	0.48528	False
LmxM.34.5100.1_67_0.311688311688312_82-63_0	LmxM.34.5100.1	213.01	108.95	213.01	108.95	-0.96083	5414.1	1.2165e+06	1.4938	0.067619	0.93238	0.13524	0.48528	False
LmxM.30.1100.1_14_0.112565445026178_140-121_0	LmxM.30.1100.1	272.18	148.4	272.18	148.4	-0.87069	7660.8	2.3083e+06	1.4937	0.067628	0.93237	0.13526	0.48528	False
LmxM.25.0410.1_57_0.43018018018018_375-394_1	LmxM.25.0410.1	125.87	56.353	125.87	56.353	-1.1454	2416.2	3.0768e+05	1.4936	0.067638	0.93236	0.13528	0.48528	False
LmxM.28.1070.1_14_0.140305573488272_643-662_1	LmxM.28.1070.1	125.87	56.353	125.87	56.353	-1.1454	2416.2	3.0768e+05	1.4936	0.067638	0.93236	0.13528	0.48528	False
LmxM.27.2040.1_33_0.305676855895196_215-196_0	LmxM.27.2040.1	201.17	101.43	201.17	101.43	-0.98089	4973.9	1.0477e+06	1.4935	0.067648	0.93235	0.1353	0.48528	False
LmxM.15.0900.1_38_0.0525641025641026_78-97_1	LmxM.15.0900.1	277.55	152.15	277.55	152.15	-0.86299	7862.9	2.4294e+06	1.4935	0.067649	0.93235	0.1353	0.48528	False
LmxM.17.0690.1_0_0.0520421607378129_75-94_1	LmxM.17.0690.1	234.52	123.04	234.52	123.04	-0.9251	6214.6	1.5643e+06	1.4935	0.067651	0.93235	0.1353	0.48528	False
LmxM.13.0440.1_29_0.0910479682248701_291-310_1	LmxM.13.0440.1	234.52	123.04	234.52	123.04	-0.9251	6214.6	1.5643e+06	1.4935	0.067651	0.93235	0.1353	0.48528	False
LmxM.08_29.2600.1_14_0.204258150365935_303-322_1	LmxM.08_29.2600.1	293.69	163.42	293.69	163.42	-0.8418	8485	2.816e+06	1.4935	0.067656	0.93234	0.13531	0.48528	False
LmxM.03.0490.1_43_0.329618372171564_970-989_1	LmxM.03.0490.1	178.58	87.347	178.58	87.347	-1.0234	4161.9	7.6745e+05	1.4935	0.067656	0.93234	0.13531	0.48528	False
LmxM.16.1490.1_43_0.307762557077626_333-352_1	LmxM.16.1490.1	288.31	159.67	288.31	159.67	-0.84857	8275	2.6832e+06	1.4934	0.067662	0.93234	0.13532	0.48528	False
LmxM.23.0730.1_43_0.0488888888888889_79-98_1	LmxM.23.0730.1	193.64	96.739	193.64	96.739	-0.99383	4695.2	9.4828e+05	1.4933	0.067686	0.93231	0.13537	0.48536	False
LmxM.29.2110.1_33_0.248292985723153_397-416_1	LmxM.29.2110.1	186.11	92.043	186.11	92.043	-1.0079	4424.5	8.5492e+05	1.4932	0.06769	0.93231	0.13538	0.48536	False
LmxM.27.1840.1_29_0.435061153174141_2246-2227_0	LmxM.27.1840.1	186.11	92.043	186.11	92.043	-1.0079	4424.5	8.5492e+05	1.4932	0.06769	0.93231	0.13538	0.48536	False
LmxM.23.1430.1_33_0.259013980868286_346-365_1	LmxM.23.1430.1	209.78	1823.9	209.78	1823.9	3.114	1.3028e+06	1.1689e+06	1.493	0.88262	0.11738	0.23475	0.50665	True
LmxM.11.0230.1_34_0.09021113243762_144-125_0	LmxM.11.0230.1	294.77	164.36	294.77	164.36	-0.83884	8502.8	2.843e+06	1.4929	0.067731	0.93227	0.13546	0.48558	False
LmxM.14.0300.1_43_0.32088520055325_229-248_1	LmxM.14.0300.1	175.35	85.468	175.35	85.468	-1.0282	4039.8	7.3174e+05	1.4929	0.067734	0.93227	0.13547	0.48558	False
LmxM.02.0110.1_19_0.157819634703196_549-568_1	LmxM.02.0110.1	209.78	107.07	209.78	107.07	-0.96377	5274.6	1.1689e+06	1.4928	0.067743	0.93226	0.13549	0.48559	False
LmxM.31.1580.1_43_0.0268562401263823_27-46_1	LmxM.31.1580.1	79.609	31.933	79.609	31.933	-1.2914	1136.5	92970	1.4926	0.067768	0.93223	0.13554	0.48559	False
LmxM.34.2560.1_29_0.227018385291767_560-579_1	LmxM.34.2560.1	182.88	90.164	182.88	90.164	-1.0123	4298.6	8.1672e+05	1.4925	0.067782	0.93222	0.13556	0.48559	False
LmxM.20.1130.1_33_0.39509954058193_778-759_0	LmxM.20.1130.1	190.42	94.86	190.42	94.86	-0.9977	4565.4	9.0754e+05	1.4925	0.067789	0.93221	0.13558	0.48559	False
LmxM.22.1050.1_38_0.0117443868739206_29-48_1	LmxM.22.1050.1	190.42	94.86	190.42	94.86	-0.9977	4565.4	9.0754e+05	1.4925	0.067789	0.93221	0.13558	0.48559	False
LmxM.07.0970.1_0_0.127651515151515_334-353_1	LmxM.07.0970.1	231.3	121.16	231.3	121.16	-0.92721	6065.1	1.5086e+06	1.4924	0.067792	0.93221	0.13558	0.48559	False
LmxM.36.6000.1_43_0.108_333-314_0	LmxM.36.6000.1	231.3	121.16	231.3	121.16	-0.92721	6065.1	1.5086e+06	1.4924	0.067792	0.93221	0.13558	0.48559	False
LmxM.08_29.1040.1_14_0.0163243812532912_103-84_0	LmxM.08_29.1040.1	249.58	133.37	249.58	133.37	-0.89911	6753.1	1.8405e+06	1.4924	0.0678	0.9322	0.1356	0.48559	False
LmxM.09.0440.1_43_0.0995203836930456_163-182_1	LmxM.09.0440.1	172.13	83.59	172.13	83.59	-1.0333	3919.4	6.9707e+05	1.4923	0.067808	0.93219	0.13562	0.48559	False
LmxM.25.1450.1_57_0.343939393939394_450-469_1	LmxM.25.1450.1	154.91	73.258	154.91	73.258	-1.0701	3333.8	5.2931e+05	1.4922	0.067819	0.93218	0.13564	0.48559	False
LmxM.36.1430.1_46_0.0637958532695375_33-52_1	LmxM.36.1430.1	202.25	102.37	202.25	102.37	-0.97538	4987.5	1.0624e+06	1.4922	0.067819	0.93218	0.13564	0.48559	False
LmxM.09.0380.1_71_0.477377654662973_508-527_1	LmxM.09.0380.1	224.84	1991.1	224.84	1991.1	3.1409	1.5599e+06	1.4011e+06	1.4922	0.88212	0.11788	0.23577	0.50665	True
LmxM.10.1210.1_19_0.187206572769953_316-335_1	LmxM.10.1210.1	285.09	157.79	285.09	157.79	-0.84935	8102.4	2.6054e+06	1.4922	0.067824	0.93218	0.13565	0.48559	False
LmxM.19.1365.1_86_0.442666666666667_157-176_1	LmxM.19.1365.1	138.78	63.866	138.78	63.866	-1.1076	2805.8	3.9709e+05	1.492	0.067852	0.93215	0.1357	0.48559	False
LmxM.34.0540.1_19_0.191601049868766_445-426_0	LmxM.34.0540.1	138.78	63.866	138.78	63.866	-1.1076	2805.8	3.9709e+05	1.492	0.067852	0.93215	0.1357	0.48559	False
LmxM.15.1200.1_14_0.21559916080464_1740-1759_1	LmxM.15.1200.1	302.3	170	302.3	170	-0.82676	8751.7	3.0368e+06	1.4919	0.067857	0.93214	0.13571	0.48559	False
LmxM.13.1630.1_0_0.0356540084388186_164-183_1	LmxM.13.1630.1	314.13	178.45	314.13	178.45	-0.81237	9204.7	3.3573e+06	1.4919	0.067857	0.93214	0.13571	0.48559	False
LmxM.34.1650.1_43_0.158333333333333_298-317_1	LmxM.34.1650.1	254.96	137.12	254.96	137.12	-0.88996	6942.9	1.946e+06	1.4919	0.067861	0.93214	0.13572	0.48559	False
LmxM.34.1520.1_52_0.21307727480567_459-478_1	LmxM.34.1520.1	148.46	69.502	148.46	69.502	-1.084	3117.2	4.7361e+05	1.4919	0.067864	0.93214	0.13573	0.48559	False
LmxM.36.5240.1_38_0.0999422299248989_343-362_1	LmxM.36.5240.1	148.46	69.502	148.46	69.502	-1.084	3117.2	4.7361e+05	1.4919	0.067864	0.93214	0.13573	0.48559	False
LmxM.29.1880.1_43_0.210084033613445_80-61_0	LmxM.29.1880.1	206.55	105.19	206.55	105.19	-0.96681	5137	1.1225e+06	1.4919	0.067866	0.93213	0.13573	0.48559	False
LmxM.26.2270.1_52_0.393034825870647_310-329_1	LmxM.26.2270.1	179.66	88.286	179.66	88.286	-1.0168	4174.4	7.7959e+05	1.4918	0.067871	0.93213	0.13574	0.48559	False
LmxM.29.1260.1_14_0.227727727727728_1368-1349_0	LmxM.29.1260.1	145.23	67.623	145.23	67.623	-1.0915	3011.6	4.4717e+05	1.4918	0.067871	0.93213	0.13574	0.48559	False
LmxM.36.2170.1_43_0.018785495849716_39-58_1	LmxM.36.2170.1	187.19	92.982	187.19	92.982	-1.0017	4437.4	8.6789e+05	1.4917	0.067889	0.93211	0.13578	0.48568	False
LmxM.09.1050.1_29_0.410468319559229_291-310_1	LmxM.09.1050.1	260.34	140.88	260.34	140.88	-0.88125	7135.4	2.0551e+06	1.4915	0.067909	0.93209	0.13582	0.48577	False
LmxM.29.2520.1_57_0.24952380952381_256-275_1	LmxM.29.2520.1	232.37	122.1	232.37	122.1	-0.92283	6080.2	1.527e+06	1.4915	0.06792	0.93208	0.13584	0.48578	False
LmxM.20.0570.1_29_0.0348791121680539_82-101_1	LmxM.20.0570.1	215.16	110.83	215.16	110.83	-0.95082	5442.6	1.2488e+06	1.4914	0.067922	0.93208	0.13584	0.48578	False
LmxM.14.1420.1_57_0.29806259314456_610-591_0	LmxM.14.1420.1	265.72	144.64	265.72	144.64	-0.87294	7330.5	2.1679e+06	1.4913	0.067944	0.93206	0.13589	0.4859	False
LmxM.19.0590.1_38_0.00570175438596491_29-10_0	LmxM.19.0590.1	123.72	55.413	123.72	55.413	-1.1445	2332.6	2.9412e+05	1.4912	0.06796	0.93204	0.13592	0.48595	False
LmxM.07.0715.1_34_0.0413080895008606_76-57_0	LmxM.07.0715.1	256.04	138.06	256.04	138.06	-0.88624	6959	1.9675e+06	1.4911	0.067965	0.93204	0.13593	0.48595	False
LmxM.27.0270.1_43_0.290111940298507_936-917_0	LmxM.27.0270.1	191.49	95.799	191.49	95.799	-0.99172	4578.5	9.21e+05	1.491	0.067978	0.93202	0.13596	0.48599	False
Non-targeting-573	Non-target-32	183.96	91.103	183.96	91.103	-1.0059	4311.2	8.2933e+05	1.491	0.067987	0.93201	0.13597	0.48599	False
LmxM.31.1120.1_49_0.322485207100592_333-314_0	LmxM.31.1120.1	203.32	103.31	203.32	103.31	-0.96994	5001.2	1.0772e+06	1.4909	0.067988	0.93201	0.13598	0.48599	False
LmxM.17.0670.1_14_0.339495130192805_1702-1721_1	LmxM.17.0670.1	237.75	125.85	237.75	125.85	-0.91233	6260.4	1.6211e+06	1.4907	0.068021	0.93198	0.13604	0.48618	False
LmxM.32.0550.1_14_0.208746263960988_1321-1340_1	LmxM.32.0550.1	173.2	84.529	173.2	84.529	-1.0263	3931.5	7.0851e+05	1.4906	0.068038	0.93196	0.13608	0.48619	False
LmxM.36.4210.1_14_0.285617597292724_840-859_1	LmxM.36.4210.1	173.2	84.529	173.2	84.529	-1.0263	3931.5	7.0851e+05	1.4906	0.068038	0.93196	0.13608	0.48619	False
LmxM.19.1610.1_29_0.272401433691756_238-219_0	LmxM.19.1610.1	126.94	57.292	126.94	57.292	-1.1341	2425.7	3.146e+05	1.4905	0.068041	0.93196	0.13608	0.48619	False
LmxM.32.1690.1_38_0.0332365279122298_99-118_1	LmxM.32.1690.1	195.79	98.617	195.79	98.617	-0.98222	4721.7	9.7606e+05	1.4905	0.068051	0.93195	0.1361	0.48621	False
LmxM.27.0140.1_52_0.136612021857924_89-108_1	LmxM.27.0140.1	229.14	120.22	229.14	120.22	-0.92492	5932.3	1.4722e+06	1.4904	0.068064	0.93194	0.13613	0.48621	False
LmxM.30.2250.1_71_0.45578231292517_458-477_1	LmxM.30.2250.1-LmxM.30.2330.1	257.11	139	257.11	139	-0.88255	6975.1	1.9892e+06	1.4903	0.068067	0.93193	0.13613	0.48621	False
LmxM.33.4100.1_52_0.272923408845739_246-265_1	LmxM.33.4100.1	277.55	153.09	277.55	153.09	-0.85417	7745.6	2.4294e+06	1.4903	0.068068	0.93193	0.13614	0.48621	False
LmxM.34.3925.1_43_0.151642208245982_210-229_1	LmxM.34.3925.1	180.73	89.225	180.73	89.225	-1.0102	4186.9	7.9185e+05	1.4902	0.068082	0.93192	0.13616	0.48624	False
LmxM.09.0430.1_67_0.347977684797768_489-508_1	LmxM.09.0430.1	243.13	129.61	243.13	129.61	-0.90237	6443.2	1.7187e+06	1.4901	0.068104	0.9319	0.13621	0.48624	False
LmxM.19.1160.1_38_0.0198198198198198_19-38_1	LmxM.19.1160.1	262.49	142.76	262.49	142.76	-0.87411	7168.1	2.0998e+06	1.4901	0.068105	0.9319	0.13621	0.48624	False
LmxM.28.0840.1_19_0.0113406237343054_25-44_1	LmxM.28.0840.1	262.49	142.76	262.49	142.76	-0.87411	7168.1	2.0998e+06	1.4901	0.068105	0.9319	0.13621	0.48624	False
LmxM.16.0960.1_14_0.38104976141786_552-571_1	LmxM.16.0960.1	331.34	191.6	331.34	191.6	-0.78708	9764.4	3.8595e+06	1.49	0.068106	0.93189	0.13621	0.48624	False
LmxM.14.0140.1_29_0.171736375158428_264-283_1	LmxM.14.0140.1	169.98	82.651	169.98	82.651	-1.0313	3812.8	6.7453e+05	1.49	0.068115	0.93189	0.13623	0.48624	False
LmxM.21.0080.1_67_0.437409024745269_597-616_1	LmxM.21.0080.1	101.12	43.204	101.12	43.204	-1.2081	1677.4	1.7368e+05	1.4899	0.068127	0.93187	0.13625	0.48624	False
LmxM.30.1690.1_14_0.164203612479475_691-710_1	LmxM.30.1690.1	90.367	37.568	90.367	37.568	-1.2442	1393.8	1.2946e+05	1.4899	0.068131	0.93187	0.13626	0.48624	False
LmxM.11.0640.1_0_0.0642742367434387_365-346_0	LmxM.11.0640.1	267.87	146.52	267.87	146.52	-0.86604	7363.6	2.2141e+06	1.4899	0.068131	0.93187	0.13626	0.48624	False
LmxM.26.2350.1_57_0.29810298102981_773-754_0	LmxM.26.2350.1	152.76	72.319	152.76	72.319	-1.0684	3235.6	5.1032e+05	1.4898	0.068135	0.93187	0.13627	0.48624	False
LmxM.21.1670.1_81_0.487237237237237_639-658_1	LmxM.21.1670.1	136.63	62.927	136.63	62.927	-1.1063	2715.7	3.812e+05	1.4895	0.068176	0.93182	0.13635	0.48643	False
LmxM.36.4940.1_86_0.414251207729469_333-352_1	LmxM.36.4940.1	146.31	68.562	146.31	68.562	-1.0825	3022.2	4.5588e+05	1.4895	0.068184	0.93182	0.13637	0.48643	False
LmxM.34.1840.1_14_0.0353200883002208_45165_1	LmxM.34.1840.1	139.85	64.806	139.85	64.806	-1.0979	2816.1	4.0518e+05	1.4894	0.068191	0.93181	0.13638	0.48643	False
LmxM.04.0570.1_14_0.265924956369983_1215-1234_1	LmxM.04.0570.1	230.22	121.16	230.22	121.16	-0.92051	5947.2	1.4904e+06	1.4894	0.068193	0.93181	0.13639	0.48643	False
LmxM.25.1490.1_29_0.157697456492637_586-605_1	LmxM.25.1490.1	213.01	109.89	213.01	109.89	-0.94856	5316.8	1.2165e+06	1.4893	0.068206	0.93179	0.13641	0.48643	False
LmxM.27.0660.1_0_0.140144073346431_210-229_1	LmxM.27.0660.1	225.92	118.34	225.92	118.34	-0.92708	5786.3	1.4187e+06	1.4893	0.068209	0.93179	0.13642	0.48643	False
LmxM.17.1040.1_38_0.0538876058506544_64-83_1	LmxM.17.1040.1	320.59	184.09	320.59	184.09	-0.79702	9316.3	3.5406e+06	1.4891	0.068225	0.93178	0.13645	0.48643	False
LmxM.29.2220.1_43_0.376543209876543_607-626_1	LmxM.29.2220.1	109.73	47.9	109.73	47.9	-1.1792	1911.5	2.1499e+05	1.4891	0.068229	0.93177	0.13646	0.48643	False
LmxM.10.0980.1_14_0.0867208672086721_150-169_1	LmxM.10.0980.1	196.87	99.556	196.87	99.556	-0.97655	4735	9.9014e+05	1.4891	0.068229	0.93177	0.13646	0.48643	False
LmxM.36.1120.1_38_0.119047619047619_127-146_1	LmxM.36.1120.1	196.87	99.556	196.87	99.556	-0.97655	4735	9.9014e+05	1.4891	0.068229	0.93177	0.13646	0.48643	False
LmxM.34.0330.1_49_0.0943952802359882_104-85_0	LmxM.34.0330.1	274.33	151.21	274.33	151.21	-0.85506	7578.6	2.3563e+06	1.4891	0.068234	0.93177	0.13647	0.48643	False
LmxM.16.0170.1_14_0.327401066306225_4357-4376_1	LmxM.16.0170.1	405.57	247.95	405.57	247.95	-0.70765	12422	6.5457e+06	1.4891	0.068235	0.93176	0.13647	0.48643	False
LmxM.16.1500.1_29_0.0139616055846422_28-9_0	LmxM.16.1500.1	294.77	2805.4	294.77	2805.4	3.2462	3.1517e+06	2.843e+06	1.489	0.88015	0.11985	0.23971	0.50729	True
LmxM.23.1180.1_43_0.326291079812207_135-154_1	LmxM.23.1180.1	163.52	78.894	163.52	78.894	-1.0421	3580.9	6.0963e+05	1.4889	0.068254	0.93175	0.13651	0.48643	False
LmxM.25.2260.1_19_0.196236559139785_66-85_1	LmxM.25.2260.1	239.9	127.73	239.9	127.73	-0.90407	6291	1.6598e+06	1.4889	0.068258	0.93174	0.13652	0.48643	False
LmxM.21.0180.1_38_0.0300973070830505_126-145_1	LmxM.21.0180.1	174.28	85.468	174.28	85.468	-1.0194	3943.6	7.2007e+05	1.4889	0.068263	0.93174	0.13653	0.48643	False
LmxM.08_29.2600.1_29_0.134397870924817_196-215_1	LmxM.08_29.2600.1	334.57	194.42	334.57	194.42	-0.78007	9821.7	3.9586e+06	1.4888	0.068266	0.93173	0.13653	0.48643	False
LmxM.17.0850.1_38_0.155367231638418_49-68_1	LmxM.17.0850.1	315.21	180.33	315.21	180.33	-0.80227	9096.2	3.3874e+06	1.4887	0.068278	0.93172	0.13656	0.48643	False
LmxM.05.0400.1_29_0.348996977191536_1260-1279_1	LmxM.05.0400.1	201.17	102.37	201.17	102.37	-0.96772	4880.7	1.0477e+06	1.4887	0.068279	0.93172	0.13656	0.48643	False
LmxM.04.0710.1_19_0.147589098532495_347-366_1	LmxM.04.0710.1	181.81	90.164	181.81	90.164	-1.0038	4199.4	8.0423e+05	1.4887	0.06829	0.93171	0.13658	0.48643	False
LmxM.07.0630.1_60_0.0147812971342383_39-58_1	LmxM.07.0630.1	235.6	124.92	235.6	124.92	-0.90999	6125.4	1.5831e+06	1.4886	0.068292	0.93171	0.13658	0.48643	False
LmxM.36.6770.1_49_0.313253012048193_707-688_0	LmxM.36.6770.1	231.3	122.1	231.3	122.1	-0.91616	5962.1	1.5086e+06	1.4884	0.06832	0.93168	0.13664	0.48643	False
LmxM.29.0400.1_33_0.361746361746362_528-509_0	LmxM.29.0400.1	226.99	119.28	226.99	119.28	-0.92259	5801	1.4364e+06	1.4883	0.068341	0.93166	0.13668	0.48643	False
LmxM.20.0550.1_33_0.0660550458715596_117-98_0	LmxM.20.0550.1	226.99	119.28	226.99	119.28	-0.92259	5801	1.4364e+06	1.4883	0.068341	0.93166	0.13668	0.48643	False
LmxM.11.1120.1_52_0.0623145400593472_74-55_0	LmxM.11.1120.1	226.99	119.28	226.99	119.28	-0.92259	5801	1.4364e+06	1.4883	0.068341	0.93166	0.13668	0.48643	False
LmxM.36.1810.1_43_0.157969471068513_435-454_1	LmxM.36.1810.1	193.64	97.678	193.64	97.678	-0.98003	4604.6	9.4828e+05	1.4882	0.068347	0.93165	0.13669	0.48643	False
LmxM.29.1040.1_43_0.292164674634794_217-236_1	LmxM.29.1040.1	157.07	75.137	157.07	75.137	-1.0539	3356.2	5.4874e+05	1.488	0.06837	0.93163	0.13674	0.48643	False
LmxM.12.0310.1_52_0.288412455334354_561-580_1	LmxM.12.0310.1	240.98	128.67	240.98	128.67	-0.90001	6306.3	1.6793e+06	1.488	0.068374	0.93163	0.13675	0.48643	False
LmxM.14.1060.1_14_0.0628562504880144_795-814_1	LmxM.14.1060.1	287.24	160.61	287.24	160.61	-0.83478	8017.8	2.6571e+06	1.4879	0.068386	0.93161	0.13677	0.48643	False
LmxM.21.1560.1_29_0.45281862745098_732-751_1	LmxM.21.1560.1	197.95	100.5	197.95	100.5	-0.97096	4748.3	1.0043e+06	1.4878	0.068403	0.9316	0.13681	0.48643	False
LmxM.34.5180.1_48_0.32396694214876_597-578_0	LmxM.34.5180.1	236.67	125.85	236.67	125.85	-0.90582	6140.6	1.602e+06	1.4877	0.068413	0.93159	0.13683	0.48643	False
LmxM.36.4140.1_71_0.436666666666667_259-278_1	LmxM.36.4140.1	167.82	81.711	167.82	81.711	-1.0294	3707.7	6.5245e+05	1.4876	0.068428	0.93157	0.13686	0.48643	False
LmxM.34.4850.1_52_0.363877822045153_267-286_1	LmxM.34.4850.1	128.02	58.231	128.02	58.231	-1.1232	2435.2	3.2161e+05	1.4876	0.068435	0.93157	0.13687	0.48643	False
LmxM.27.0420.1_14_0.0222222222222222_45291_1	LmxM.27.0420.1	232.37	123.04	232.37	123.04	-0.91186	5977	1.527e+06	1.4875	0.068445	0.93155	0.13689	0.48643	False
LmxM.20.0780.1_43_0.294436238306253_592-611_1	LmxM.20.0780.1	202.25	103.31	202.25	103.31	-0.96233	4894.2	1.0624e+06	1.4875	0.068446	0.93155	0.13689	0.48643	False
LmxM.21.1330partial.1_19_0.175998263888889_808-827_1	LmxM.21.1330partial.1	150.61	71.38	150.61	71.38	-1.0667	3138.8	4.9175e+05	1.4874	0.068458	0.93154	0.13692	0.48643	False
Non-targeting-486	Non-target-50	190.42	95.799	190.42	95.799	-0.98364	4476.1	9.0754e+05	1.4873	0.068464	0.93154	0.13693	0.48643	False
LmxM.14.0810.1_29_0.0641127959563714_234-253_1	LmxM.14.0810.1	190.42	95.799	190.42	95.799	-0.98364	4476.1	9.0754e+05	1.4873	0.068464	0.93154	0.13693	0.48643	False
LmxM.34.4680.1_57_0.482993197278912_138-157_1	LmxM.34.4680.1	206.55	106.13	206.55	106.13	-0.9541	5042.2	1.1225e+06	1.4872	0.068475	0.93152	0.13695	0.48643	False
LmxM.17.0815.1_43_0.246794871794872_147-166_1	LmxM.17.0815.1	206.55	106.13	206.55	106.13	-0.9541	5042.2	1.1225e+06	1.4872	0.068475	0.93152	0.13695	0.48643	False
LmxM.06.1150.1_48_0.281609195402299_451-432_0	LmxM.06.1150.1	206.55	106.13	206.55	106.13	-0.9541	5042.2	1.1225e+06	1.4872	0.068475	0.93152	0.13695	0.48643	False
LmxM.30.1560.1_57_0.285861713106295_271-290_1	LmxM.30.1560.1	131.25	60.109	131.25	60.109	-1.1138	2530.3	3.4323e+05	1.4872	0.068479	0.93152	0.13696	0.48643	False
LmxM.36.3750.1_89_0.486590038314176_117-136_1	LmxM.36.3750.1	175.35	86.407	175.35	86.407	-1.0126	3955.8	7.3174e+05	1.4872	0.068484	0.93152	0.13697	0.48643	False
LmxM.19.1005.1_52_0.198089492207139_385-404_1	LmxM.19.1005.1	175.35	86.407	175.35	86.407	-1.0126	3955.8	7.3174e+05	1.4872	0.068484	0.93152	0.13697	0.48643	False
LmxM.21.1110.1_14_0.248505231689088_1327-1346_1	LmxM.21.1110.1	277.55	154.03	277.55	154.03	-0.84541	7629.1	2.4294e+06	1.4871	0.068488	0.93151	0.13698	0.48643	False
LmxM.33.1320.1_38_0.0559796437659033_138-119_0	LmxM.33.1320.1	242.05	129.61	242.05	129.61	-0.896	6321.6	1.6989e+06	1.4871	0.068488	0.93151	0.13698	0.48643	False
LmxM.31.2900.1_29_0.0490037695207324_84-103_1	LmxM.31.2900.1	147.38	69.502	147.38	69.502	-1.0736	3032.8	4.6469e+05	1.4871	0.068489	0.93151	0.13698	0.48643	False
LmxM.07.0200.1_33_0.271359008410801_609-628_1	LmxM.07.0200.1	147.38	69.502	147.38	69.502	-1.0736	3032.8	4.6469e+05	1.4871	0.068489	0.93151	0.13698	0.48643	False
LmxM.34.4800.1_29_0.0456497175141243_196-215_1	LmxM.34.4800.1	251.74	136.19	251.74	136.19	-0.8815	6675.9	1.8823e+06	1.4871	0.068491	0.93151	0.13698	0.48643	False
LmxM.26.2260.1_29_0.193432298695457_425-444_1	LmxM.26.2260.1	182.88	91.103	182.88	91.103	-0.99748	4211.9	8.1672e+05	1.4871	0.068493	0.93151	0.13699	0.48643	False
LmxM.04.1120.1_43_0.353881278538813_768-787_1	LmxM.04.1120.1	182.88	91.103	182.88	91.103	-0.99748	4211.9	8.1672e+05	1.4871	0.068493	0.93151	0.13699	0.48643	False
LmxM.36.6000.1_43_0.0273333333333333_73-92_1	LmxM.36.6000.1	182.88	91.103	182.88	91.103	-0.99748	4211.9	8.1672e+05	1.4871	0.068493	0.93151	0.13699	0.48643	False
LmxM.10.0900.1_38_0.106283280085197_492-511_1	LmxM.10.0900.1	210.86	108.95	210.86	108.95	-0.94625	5192.5	1.1846e+06	1.4871	0.068494	0.93151	0.13699	0.48643	False
LmxM.16.0441.1_57_0.354748603351955_389-370_0	LmxM.16.0441.1-LmxM.16.0480.1	215.16	111.77	215.16	111.77	-0.93876	5345	1.2488e+06	1.487	0.068502	0.9315	0.137	0.48644	False
LmxM.28.2570.1_33_0.257383966244726_787-806_1	LmxM.28.2570.1	137.7	63.866	137.7	63.866	-1.0964	2725.8	3.891e+05	1.4869	0.068521	0.93148	0.13704	0.48649	False
LmxM.25.1630.1_38_0.189777052746058_342-361_1	LmxM.25.1630.1	194.72	98.617	194.72	98.617	-0.97432	4617.7	9.6211e+05	1.4869	0.068527	0.93147	0.13705	0.48649	False
LmxM.22.0650.1_29_0.162341982701264_240-259_1	LmxM.22.0650.1	194.72	98.617	194.72	98.617	-0.97432	4617.7	9.6211e+05	1.4869	0.068527	0.93147	0.13705	0.48649	False
LmxM.03.0030.1_57_0.206699346405229_243-262_1	LmxM.03.0030.1	262.49	143.7	262.49	143.7	-0.86471	7056	2.0998e+06	1.4866	0.068555	0.93144	0.13711	0.48665	False
LmxM.36.6020.1_29_0.283767038413879_219-238_1	LmxM.36.6020.1	161.37	77.954	161.37	77.954	-1.0402	3479	5.8889e+05	1.4865	0.068573	0.93143	0.13715	0.48665	False
LmxM.12.0520.1_14_0.256038647342995_103-122_1	LmxM.12.0520.1	320.59	185.02	320.59	185.02	-0.78971	9188.5	3.5406e+06	1.4865	0.068575	0.93143	0.13715	0.48665	False
LmxM.01.0240.1_52_0.0930316091954023_248-267_1	LmxM.01.0240.1	199.02	101.43	199.02	101.43	-0.96545	4761.6	1.0187e+06	1.4865	0.068575	0.93143	0.13715	0.48665	False
LmxM.06.0920.1_38_0.00535168195718654_45007_1	LmxM.06.0920.1	252.81	137.12	252.81	137.12	-0.87778	6691.7	1.9034e+06	1.4863	0.068594	0.93141	0.13719	0.48674	False
LmxM.36.2190.1_52_0.383219954648526_672-691_1	LmxM.36.2190.1	229.14	121.16	229.14	121.16	-0.91379	5830.5	1.4722e+06	1.4863	0.068599	0.9314	0.1372	0.48674	False
LmxM.24.1660.1_43_0.074002574002574_111-130_1	LmxM.24.1660.1	203.32	104.25	203.32	104.25	-0.95701	4907.7	1.0772e+06	1.4862	0.06861	0.93139	0.13722	0.48677	False
LmxM.26.2300.1_0_0.0461621041331186_168-187_1	LmxM.26.2300.1	224.84	118.34	224.84	118.34	-0.92022	5671.1	1.4011e+06	1.4861	0.068623	0.93138	0.13725	0.4868	False
LmxM.33.1580.1_38_0.161512027491409_90-109_1	LmxM.33.1580.1	207.63	107.07	207.63	107.07	-0.94897	5056	1.1378e+06	1.4861	0.068633	0.93137	0.13727	0.4868	False
LmxM.36.0680.1_52_0.37443399512365_1071-1090_1	LmxM.36.0680.1	207.63	107.07	207.63	107.07	-0.94897	5056	1.1378e+06	1.4861	0.068633	0.93137	0.13727	0.4868	False
LmxM.22.1290.1_14_0.250212044105174_290-309_1	LmxM.22.1290.1-LmxM.27.2050.1	238.83	127.73	238.83	127.73	-0.89761	6170.9	1.6404e+06	1.4859	0.068648	0.93135	0.1373	0.48683	False
LmxM.07.0880.1_19_0.119275042860642_484-503_1	LmxM.07.0880.1	279.71	155.91	279.71	155.91	-0.83913	7662.9	2.4789e+06	1.4859	0.068652	0.93135	0.1373	0.48683	False
LmxM.11.0530.1_33_0.0207756232686981_55-36_0	LmxM.11.0530.1	248.51	134.31	248.51	134.31	-0.88285	6520.9	1.8199e+06	1.4859	0.068655	0.93134	0.13731	0.48683	False
LmxM.08.0630.1_0_0.0644026311763806_416-435_1	LmxM.08.0630.1	234.52	124.92	234.52	124.92	-0.90342	6006.9	1.5643e+06	1.4856	0.06869	0.93131	0.13738	0.48698	False
LmxM.36.5030.1_57_0.306769494430163_354-373_1	LmxM.36.5030.1	154.91	74.198	154.91	74.198	-1.052	3257.6	5.2931e+05	1.4856	0.068695	0.93131	0.13739	0.48698	False
LmxM.34.1270.1_14_0.0260707635009311_20-39_1	LmxM.34.1270.1	195.79	99.556	195.79	99.556	-0.96868	4630.9	9.7606e+05	1.4855	0.068703	0.9313	0.13741	0.48699	False
LmxM.09.1160.1_29_0.419369369369369_924-943_1	LmxM.09.1160.1	281.86	2643.9	281.86	2643.9	3.2251	2.7896e+06	2.5291e+06	1.4853	0.87948	0.12052	0.24104	0.50729	True
LmxM.32.2670.1_33_0.366044876993782_1350-1369_1	LmxM.32.2670.1	200.1	102.37	200.1	102.37	-0.96002	4774.9	1.0331e+06	1.4852	0.068744	0.93126	0.13749	0.48724	False
LmxM.36.2800.1_29_0.028952380952381_72-91_1	LmxM.36.2800.1	193.64	1639.9	193.64	1639.9	3.0756	1.0458e+06	9.4828e+05	1.4851	0.88121	0.11879	0.23757	0.50698	True
LmxM.31.2360.1_19_0.0931315483119907_244-225_0	LmxM.31.2360.1	188.26	94.86	188.26	94.86	-0.98139	4362.1	8.8099e+05	1.485	0.06877	0.93123	0.13754	0.48737	False
LmxM.34.0820.1_33_0.336561743341404_421-402_0	LmxM.34.0820.1	125.87	57.292	125.87	57.292	-1.122	2351.3	3.0768e+05	1.485	0.068774	0.93123	0.13755	0.48737	False
LmxM.05.0700.1_0_0.0255818426620504_126-145_1	LmxM.05.0700.1	324.89	188.78	324.89	188.78	-0.78004	9262.7	3.6661e+06	1.4848	0.068798	0.9312	0.1376	0.48737	False
LmxM.36.6600.1_38_0.193262411347518_429-448_1	LmxM.36.6600.1	173.2	85.468	173.2	85.468	-1.0105	3848.7	7.0851e+05	1.4848	0.068799	0.9312	0.1376	0.48737	False
LmxM.06.1080.1_86_0.445925925925926_290-309_1	LmxM.06.1080.1	238.83	2140.5	238.83	2140.5	3.1585	1.8081e+06	1.6404e+06	1.4848	0.88012	0.11988	0.23975	0.50729	True
LmxM.28.0070.1_43_0.364623243933589_567-586_1	LmxM.28.0070.1	180.73	90.164	180.73	90.164	-0.99528	4101.4	7.9185e+05	1.4848	0.068804	0.9312	0.13761	0.48737	False
LmxM.34.3330.1_43_0.284664830119376_303-322_1	LmxM.34.3330.1-LmxM.34.3330a.1	180.73	90.164	180.73	90.164	-0.99528	4101.4	7.9185e+05	1.4848	0.068804	0.9312	0.13761	0.48737	False
LmxM.11.1130.1_52_0.130630630630631_49-68_1	LmxM.11.1130.1-LmxM.11.1130partial.1	61.32	23.48	61.32	23.48	-1.3481	715.93	47021	1.4847	0.068808	0.93119	0.13762	0.48737	False
LmxM.05.0620.1_38_0.158333333333333_415-434_1	LmxM.05.0620.1	311.98	179.39	311.98	179.39	-0.79496	8790.2	3.2976e+06	1.4847	0.068814	0.93119	0.13763	0.48737	False
LmxM.26.1670.1_43_0.05625_65-46_0	LmxM.26.1670.1-LmxM.26.1680.1-LmxM.26.1700.1-LmxM.26.1690.1	129.1	59.17	129.1	59.17	-1.1124	2444.7	3.2872e+05	1.4846	0.068818	0.93118	0.13764	0.48737	False
LmxM.20.0270.1_43_0.207427536231884_226-245_1	LmxM.20.0270.1	192.57	97.678	192.57	97.678	-0.97203	4502	9.3458e+05	1.4846	0.068831	0.93117	0.13766	0.48737	False
LmxM.33.1320.1_43_0.120016963528414_276-295_1	LmxM.33.1320.1	192.57	97.678	192.57	97.678	-0.97203	4502	9.3458e+05	1.4846	0.068831	0.93117	0.13766	0.48737	False
LmxM.24.1310.1_52_0.318954248366013_238-257_1	LmxM.24.1310.1	142	66.684	142	66.684	-1.0792	2836.6	4.2167e+05	1.4844	0.068845	0.93116	0.13769	0.48741	False
LmxM.01.0560.1_29_0.159699892818864_293-312_1	LmxM.01.0560.1	231.3	123.04	231.3	123.04	-0.9052	5860	1.5086e+06	1.4844	0.068849	0.93115	0.1377	0.48741	False
LmxM.34.0260.1_14_0.236576289207868_438-457_1	LmxM.34.0260.1	135.55	62.927	135.55	62.927	-1.0949	2637	3.7341e+05	1.4843	0.068859	0.93114	0.13772	0.48743	False
LmxM.21.1552.1_43_0.147553516819572_186-205_1	LmxM.21.1552.1	114.03	50.717	114.03	50.717	-1.1533	2004.5	2.3772e+05	1.4843	0.068866	0.93113	0.13773	0.48743	False
LmxM.14.0670.1_48_0.423728813559322_381-362_0	LmxM.14.0670.1	185.04	92.982	185.04	92.982	-0.98513	4237	8.4207e+05	1.4841	0.068889	0.93111	0.13778	0.48752	False
LmxM.34.0320.1_29_0.0234029095509171_30-49_1	LmxM.34.0320.1	222.69	117.4	222.69	117.4	-0.91781	5542.8	1.3663e+06	1.484	0.068909	0.93109	0.13782	0.48757	False
LmxM.17.0550.1_67_0.272331154684096_240-259_1	LmxM.17.0550.1	236.67	126.79	236.67	126.79	-0.89517	6036.9	1.602e+06	1.4838	0.068926	0.93107	0.13785	0.48757	False
LmxM.15.0160.1_67_0.484193677470988_1207-1226_1	LmxM.15.0160.1	236.67	126.79	236.67	126.79	-0.89517	6036.9	1.602e+06	1.4838	0.068926	0.93107	0.13785	0.48757	False
LmxM.31.3320.1_43_0.386885245901639_357-338_0	LmxM.31.3320.1	246.36	133.37	246.36	133.37	-0.8804	6383.2	1.779e+06	1.4838	0.068928	0.93107	0.13786	0.48757	False
LmxM.05.1020.1_43_0.146376811594203_407-388_0	LmxM.05.1020.1	289.39	163.42	289.39	163.42	-0.82057	7933.7	2.7095e+06	1.4838	0.068936	0.93106	0.13787	0.48757	False
LmxM.16.1460.1_0_0.185360716166403_1401-1420_1	LmxM.16.1460.1-LmxM.16.1470.1	209.78	108.95	209.78	108.95	-0.93891	5083.5	1.1689e+06	1.4837	0.068939	0.93106	0.13788	0.48757	False
LmxM.32.1140.1_48_0.327944572748268_435-416_0	LmxM.32.1140.1	155.99	75.137	155.99	75.137	-1.044	3268.6	5.3897e+05	1.4835	0.068966	0.93103	0.13793	0.48765	False
LmxM.34.1120.1_29_0.425225225225225_465-484_1	LmxM.34.1120.1	155.99	75.137	155.99	75.137	-1.044	3268.6	5.3897e+05	1.4835	0.068966	0.93103	0.13793	0.48765	False
LmxM.29.1690.1_29_0.128358208955224_132-113_0	LmxM.29.1690.1	166.75	81.711	166.75	81.711	-1.0201	3615.6	6.4157e+05	1.4834	0.068986	0.93101	0.13797	0.48765	False
LmxM.05.0650.1_52_0.00389863547758285_44946_1	LmxM.05.0650.1	166.75	81.711	166.75	81.711	-1.0201	3615.6	6.4157e+05	1.4834	0.068986	0.93101	0.13797	0.48765	False
LmxM.34.4710.1_81_0.485267034990792_1044-1063_1	LmxM.34.4710.1	242.05	130.55	242.05	130.55	-0.88566	6216.5	1.6989e+06	1.4834	0.068988	0.93101	0.13798	0.48765	False
LmxM.18.0550.1_0_0.174603174603175_181-200_1	LmxM.18.0550.1	242.05	130.55	242.05	130.55	-0.88566	6216.5	1.6989e+06	1.4834	0.068988	0.93101	0.13798	0.48765	False
LmxM.20.1060.1_0_0.0998988366211431_398-379_0	LmxM.20.1060.1	223.76	118.34	223.76	118.34	-0.91333	5557.2	1.3836e+06	1.483	0.069041	0.93096	0.13808	0.48794	False
LmxM.25.1160.1_52_0.167013167013167_230-249_1	LmxM.25.1160.1	237.75	127.73	237.75	127.73	-0.89112	6051.9	1.6211e+06	1.483	0.069042	0.93096	0.13808	0.48794	False
LmxM.22.0280.1_29_0.264218009478673_678-659_0	LmxM.22.0280.1	197.95	101.43	197.95	101.43	-0.95767	4657.2	1.0043e+06	1.4829	0.069047	0.93095	0.13809	0.48794	False
LmxM.20.0340.1_52_0.0239316239316239_18-37_1	LmxM.20.0340.1	279.71	156.85	279.71	156.85	-0.83052	7547	2.4789e+06	1.4828	0.069068	0.93093	0.13814	0.48801	False
LmxM.21.0270.1_29_0.0441908106526193_146-165_1	LmxM.21.0270.1	163.52	79.833	163.52	79.833	-1.0253	3501.8	6.0963e+05	1.4827	0.069073	0.93093	0.13815	0.48801	False
LmxM.06.0890.1_57_0.164679911699779_364-383_1	LmxM.06.0890.1	291.54	165.3	291.54	165.3	-0.81484	7968.1	2.7624e+06	1.4827	0.06908	0.93092	0.13816	0.48801	False
LmxM.04.1170.1_19_0.140176600441501_123-142_1	LmxM.04.1170.1	274.33	153.09	274.33	153.09	-0.83736	7349.1	2.3563e+06	1.4826	0.069086	0.93091	0.13817	0.48801	False
LmxM.08_29.2650.1_29_0.134806276016651_414-433_1	LmxM.08_29.2650.1	258.19	141.82	258.19	141.82	-0.85981	6770.9	2.011e+06	1.4826	0.069088	0.93091	0.13818	0.48801	False
LmxM.36.4660.1_0_0.0228408279800143_61-80_1	LmxM.36.4660.1	171.05	84.529	171.05	84.529	-1.0084	3743	6.8574e+05	1.4824	0.069121	0.93088	0.13824	0.4882	False
LmxM.25.1570.1_33_0.0720524017467249_504-485_0	LmxM.25.1570.1	94.67	40.386	94.67	40.386	-1.2089	1473.4	1.4619e+05	1.4822	0.069137	0.93086	0.13827	0.48826	False
LmxM.08.0370.1_43_0.295454545454545_202-183_0	LmxM.08.0370.1	292.62	166.24	292.62	166.24	-0.81201	7985.4	2.7891e+06	1.4822	0.06915	0.93085	0.1383	0.48826	False
LmxM.10.0120.1_43_0.342516069788797_366-385_1	LmxM.10.0120.1	332.42	195.36	332.42	195.36	-0.76387	9393.3	3.8924e+06	1.4821	0.069163	0.93084	0.13833	0.48826	False
LmxM.08.0545.1_33_0.300613496932515_444-425_0	LmxM.08.0545.1	347.48	206.63	347.48	206.63	-0.74709	9920	4.3702e+06	1.482	0.069165	0.93084	0.13833	0.48826	False
LmxM.17.0830.1_86_0.48136315228967_894-913_1	LmxM.17.0830.1	275.4	154.03	275.4	154.03	-0.83422	7365.6	2.3805e+06	1.482	0.069168	0.93083	0.13834	0.48826	False
LmxM.34.2950.1_29_0.139232477006026_432-451_1	LmxM.34.2950.1	194.72	99.556	194.72	99.556	-0.96078	4527.9	9.6211e+05	1.4819	0.069184	0.93082	0.13837	0.48826	False
LmxM.29.0920.1_14_0.362828713574982_1017-1036_1	LmxM.29.0920.1	139.85	65.745	139.85	65.745	-1.0775	2746	4.0518e+05	1.4819	0.069187	0.93081	0.13837	0.48826	False
LmxM.36.0430.1_43_0.212962962962963_108-127_1	LmxM.36.0430.1	136.63	63.866	136.63	63.866	-1.0852	2647	3.812e+05	1.4818	0.069202	0.9308	0.1384	0.48826	False
LmxM.34.1730.1_33_0.0806451612903226_99-80_0	LmxM.34.1730.1	136.63	63.866	136.63	63.866	-1.0852	2647	3.812e+05	1.4818	0.069202	0.9308	0.1384	0.48826	False
LmxM.11.0050.1_29_0.117135905457073_332-351_1	LmxM.11.0050.1	182.88	92.043	182.88	92.043	-0.98284	4126.2	8.1672e+05	1.4817	0.069204	0.9308	0.13841	0.48826	False
LmxM.29.0410.1_48_0.479423868312757_702-683_0	LmxM.29.0410.1	199.02	102.37	199.02	102.37	-0.95228	4670.4	1.0187e+06	1.4817	0.069214	0.93079	0.13843	0.48826	False
LmxM.28.2400.1_67_0.455743879472693_477-496_1	LmxM.28.2400.1	167.82	82.651	167.82	82.651	-1.0131	3627.2	6.5245e+05	1.4816	0.06922	0.93078	0.13844	0.48826	False
LmxM.25.0020.1_52_0.0208333333333333_26-7_0	LmxM.25.0020.1	203.32	105.19	203.32	105.19	-0.9442	4815.1	1.0772e+06	1.4815	0.069232	0.93077	0.13846	0.48826	False
LmxM.36.6900.1_43_0.0949694405265632_194-213_1	LmxM.36.6900.1	203.32	105.19	203.32	105.19	-0.9442	4815.1	1.0772e+06	1.4815	0.069232	0.93077	0.13846	0.48826	False
LmxM.26.1370.1_29_0.0925925925925926_244-263_1	LmxM.26.1370.1	175.35	87.347	175.35	87.347	-0.99723	3872.7	7.3174e+05	1.4815	0.069233	0.93077	0.13847	0.48826	False
LmxM.36.5130.1_86_0.499402628434886_409-428_1	LmxM.36.5130.1	211.93	110.83	211.93	110.83	-0.92912	5111	1.2005e+06	1.4815	0.069235	0.93077	0.13847	0.48826	False
LmxM.13.1600.1_29_0.0398461115691124_138-157_1	LmxM.13.1600.1	306.6	176.57	306.6	176.57	-0.79266	8453.8	3.151e+06	1.4815	0.069241	0.93076	0.13848	0.48826	False
LmxM.06.0670.1_33_0.229057264316079_911-930_1	LmxM.06.0670.1	239.9	129.61	239.9	129.61	-0.88317	6082	1.6598e+06	1.4813	0.069268	0.93073	0.13854	0.48834	False
LmxM.32.3010.1_29_0.409149072296865_1275-1294_1	LmxM.32.3010.1	164.6	80.772	164.6	80.772	-1.018	3513.3	6.2017e+05	1.4809	0.069315	0.93069	0.13863	0.48856	False
Non-targeting-724	Non-target-145	164.6	80.772	164.6	80.772	-1.018	3513.3	6.2017e+05	1.4809	0.069315	0.93069	0.13863	0.48856	False
LmxM.36.3240.1_43_0.016783762685402_33-52_1	LmxM.36.3240.1	115.11	51.657	115.11	51.657	-1.1408	2013.2	2.4362e+05	1.4808	0.069328	0.93067	0.13866	0.48856	False
LmxM.36.4630.1_29_0.419858156028369_299-280_0	LmxM.36.4630.1	221.61	117.4	221.61	117.4	-0.91086	5430.1	1.3491e+06	1.4808	0.069333	0.93067	0.13867	0.48856	False
LmxM.28.0170.1_74_0.485062893081761_620-601_0	LmxM.28.0170.1	221.61	117.4	221.61	117.4	-0.91086	5430.1	1.3491e+06	1.4808	0.069333	0.93067	0.13867	0.48856	False
Non-targeting-741	Non-target-122	217.31	114.58	217.31	114.58	-0.91744	5276.4	1.2817e+06	1.4806	0.06936	0.93064	0.13872	0.48868	False
LmxM.08_29.0240.1_57_0.49814126394052_808-789_0	LmxM.08_29.0240.1	361.47	217.9	361.47	217.9	-0.7276	10306	4.8449e+06	1.4804	0.069385	0.93061	0.13877	0.48868	False
LmxM.32.1430.1_14_0.197422378441711_326-345_1	LmxM.32.1430.1	183.96	92.982	183.96	92.982	-0.97676	4138.6	8.2933e+05	1.4803	0.069399	0.9306	0.1388	0.48868	False
LmxM.36.5365.1_14_0.0573870573870574_85-104_1	LmxM.36.5365.1	161.37	78.894	161.37	78.894	-1.0231	3401.1	5.8889e+05	1.4802	0.069405	0.93059	0.13881	0.48868	False
LmxM.19.0750.1_60_0.0349206349206349_47-66_1	LmxM.19.0750.1	118.34	53.535	118.34	53.535	-1.1298	2099.7	2.6187e+05	1.4802	0.069414	0.93059	0.13883	0.48868	False
LmxM.34.5280.1_71_0.263020833333333_192-211_1	LmxM.34.5280.1	147.38	70.441	147.38	70.441	-1.0545	2960.1	4.6469e+05	1.4801	0.069422	0.93058	0.13884	0.48868	False
LmxM.24.0760.1_0_0.130268199233716_438-457_1	LmxM.24.0760.1	147.38	70.441	147.38	70.441	-1.0545	2960.1	4.6469e+05	1.4801	0.069422	0.93058	0.13884	0.48868	False
LmxM.19.1260.1_43_0.147286821705426_69-88_1	LmxM.19.1260.1	226.99	121.16	226.99	121.16	-0.90024	5600.4	1.4364e+06	1.4801	0.069424	0.93058	0.13885	0.48868	False
LmxM.33.0200.1_52_0.0489060489060489_67-86_1	LmxM.33.0200.1	236.67	127.73	236.67	127.73	-0.88461	5934.2	1.602e+06	1.48	0.06944	0.93056	0.13888	0.48868	False
LmxM.16.1380.1_63_0.382513661202186_220-201_0	LmxM.16.1380.1	331.34	195.36	331.34	195.36	-0.75921	9246.4	3.8595e+06	1.4799	0.069448	0.93055	0.1389	0.48868	False
LmxM.24.1370.1_60_0.351037851037851_578-559_0	LmxM.24.1370.1	168.9	83.59	168.9	83.59	-1.0061	3638.9	6.6343e+05	1.4799	0.069449	0.93055	0.1389	0.48868	False
LmxM.15.1545.1_29_0.198804185351271_128-147_1	LmxM.15.1545.1	188.26	95.799	188.26	95.799	-0.96733	4274.8	8.8099e+05	1.4799	0.069455	0.93054	0.13891	0.48868	False
LmxM.32.0640.1_38_0.0261904761904762_16-35_1	LmxM.32.0640.1	188.26	95.799	188.26	95.799	-0.96733	4274.8	8.8099e+05	1.4799	0.069455	0.93054	0.13891	0.48868	False
LmxM.36.2115.1_43_0.112258064516129_270-251_0	LmxM.36.2115.1	188.26	95.799	188.26	95.799	-0.96733	4274.8	8.8099e+05	1.4799	0.069455	0.93054	0.13891	0.48868	False
LmxM.26.1130.1_34_0.174037909247559_914-895_0	LmxM.26.1130.1	144.16	68.562	144.16	68.562	-1.0612	2857.2	4.3857e+05	1.4798	0.06947	0.93053	0.13894	0.48868	False
LmxM.31.3370.1_29_0.190207156308851_502-521_1	LmxM.31.3370.1	144.16	68.562	144.16	68.562	-1.0612	2857.2	4.3857e+05	1.4798	0.06947	0.93053	0.13894	0.48868	False
LmxM.31.1340.1_14_0.109094836897818_495-514_1	LmxM.31.1340.1	144.16	68.562	144.16	68.562	-1.0612	2857.2	4.3857e+05	1.4798	0.06947	0.93053	0.13894	0.48868	False
LmxM.23.1330.1_0_0.16677559912854_1525-1544_1	LmxM.23.1330.1	121.56	55.413	121.56	55.413	-1.1194	2188	2.8095e+05	1.4797	0.069478	0.93052	0.13896	0.48868	False
LmxM.34.0680.1_14_0.375381263616558_1718-1737_1	LmxM.34.0680.1	158.14	77.015	158.14	77.015	-1.0285	3290.7	5.5861e+05	1.4796	0.069491	0.93051	0.13898	0.48868	False
LmxM.10.0820.1_38_0.0931005818786367_105-124_1	LmxM.10.0820.1	232.37	124.92	232.37	124.92	-0.89018	5773.4	1.527e+06	1.4795	0.069497	0.9305	0.13899	0.48868	False
LmxM.03.0680.1_57_0.0673635307781649_48-67_1	LmxM.03.0680.1	192.57	98.617	192.57	98.617	-0.95837	4413.3	9.3458e+05	1.4795	0.069497	0.9305	0.13899	0.48868	False
LmxM.08.1230.1_38_0.0248995983935743_28-47_1	LmxM.08.1230.1	247.43	135.25	247.43	135.25	-0.86664	6292.9	1.7994e+06	1.4794	0.06952	0.93048	0.13904	0.48868	False
LmxM.34.4630.1_29_0.398242055442867_579-598_1	LmxM.34.4630.1	124.79	57.292	124.79	57.292	-1.1097	2278.1	3.0085e+05	1.4794	0.069521	0.93048	0.13904	0.48868	False
LmxM.15.0260.1_48_0.436590436590437_633-614_0	LmxM.15.0260.1	205.48	107.07	205.48	107.07	-0.93401	4841.9	1.1073e+06	1.4792	0.069544	0.93046	0.13909	0.48868	False
LmxM.33.0550.1_19_0.0323779193205945_57-76_1	LmxM.33.0550.1	128.02	59.17	128.02	59.17	-1.1005	2370.1	3.2161e+05	1.4792	0.069547	0.93045	0.13909	0.48868	False
LmxM.33.3790.1_38_0.136200716845878_526-545_1	LmxM.33.3790.1	228.07	122.1	228.07	122.1	-0.89598	5614.9	1.4542e+06	1.4792	0.069548	0.93045	0.1391	0.48868	False
LmxM.15.0290.1_14_0.228310502283105_543-562_1	LmxM.15.0290.1	228.07	122.1	228.07	122.1	-0.89598	5614.9	1.4542e+06	1.4792	0.069548	0.93045	0.1391	0.48868	False
LmxM.27.0950.1_0_0.167760758570387_456-475_1	LmxM.27.0950.1	165.67	81.711	165.67	81.711	-1.0109	3524.7	6.3081e+05	1.4791	0.069552	0.93045	0.1391	0.48868	False
LmxM.24.1530.1_19_0.0971563981042654_497-478_0	LmxM.24.1530.1	165.67	81.711	165.67	81.711	-1.0109	3524.7	6.3081e+05	1.4791	0.069552	0.93045	0.1391	0.48868	False
LmxM.02.0310.1_33_0.391542288557214_783-802_1	LmxM.02.0310.1	237.75	128.67	237.75	128.67	-0.88064	5949.1	1.6211e+06	1.4791	0.069553	0.93045	0.13911	0.48868	False
LmxM.30.2400.1_0_0.0187755102040816_76-57_0	LmxM.30.2400.1	131.25	61.049	131.25	61.049	-1.0918	2463.9	3.4323e+05	1.4791	0.069558	0.93044	0.13912	0.48868	False
LmxM.16.0190.1_57_0.331465919701214_348-367_1	LmxM.16.0190.1	280.78	158.73	280.78	158.73	-0.81897	7448.8	2.5039e+06	1.4791	0.06956	0.93044	0.13912	0.48868	False
LmxM.34.0450.1_49_0.372516556291391_682-663_0	LmxM.34.0450.1	280.78	158.73	280.78	158.73	-0.81897	7448.8	2.5039e+06	1.4791	0.06956	0.93044	0.13912	0.48868	False
LmxM.11.0170.1_19_0.0334261838440111_78-59_0	LmxM.11.0170.1	173.2	86.407	173.2	86.407	-0.99494	3766.7	7.0851e+05	1.4791	0.06956	0.93044	0.13912	0.48868	False
LmxM.21.0110.1_52_0.254295532646048_141-160_1	LmxM.21.0110.1	185.04	93.921	185.04	93.921	-0.97078	4151	8.4207e+05	1.4789	0.069589	0.93041	0.13918	0.48874	False
LmxM.08.0040.1_67_0.227536231884058_147-166_1	LmxM.08.0040.1	287.24	163.42	287.24	163.42	-0.80985	7665	2.6571e+06	1.4788	0.069592	0.93041	0.13918	0.48874	False
LmxM.12.0300.1_29_0.107578166401696_616-597_0	LmxM.12.0300.1	243.13	132.43	243.13	132.43	-0.87158	6127.3	1.7187e+06	1.4788	0.069594	0.93041	0.13919	0.48874	False
LmxM.26.0830.1_46_0.032015065913371_30-49_1	LmxM.26.0830.1	243.13	132.43	243.13	132.43	-0.87158	6127.3	1.7187e+06	1.4788	0.069594	0.93041	0.13919	0.48874	False
LmxM.32.0860.1_60_0.160671462829736_212-193_0	LmxM.32.0860.1	233.45	125.85	233.45	125.85	-0.88609	5788.1	1.5456e+06	1.4787	0.069614	0.93039	0.13923	0.48876	False
LmxM.04.1160.1_38_0.0913811007268951_84-103_1	LmxM.04.1160.1	248.51	136.19	248.51	136.19	-0.86296	6308.2	1.8199e+06	1.4786	0.069621	0.93038	0.13924	0.48876	False
LmxM.34.1080.1_34_0.18467583497053_289-270_0	LmxM.34.1080.1	219.46	116.46	219.46	116.46	-0.90833	5304.5	1.3152e+06	1.4786	0.06963	0.93037	0.13926	0.48876	False
LmxM.16.0120.1_29_0.06826801517067_166-147_0	LmxM.16.0120.1	219.46	116.46	219.46	116.46	-0.90833	5304.5	1.3152e+06	1.4786	0.06963	0.93037	0.13926	0.48876	False
LmxM.05.0790.1_43_0.482905982905983_557-576_1	LmxM.05.0790.1	189.34	96.739	189.34	96.739	-0.96157	4287.5	8.942e+05	1.4785	0.069637	0.93036	0.13927	0.48876	False
LmxM.32.0190.1_57_0.281108961960026_425-444_1	LmxM.32.0190.1	162.44	79.833	162.44	79.833	-1.0158	3412.4	5.9921e+05	1.4784	0.069651	0.93035	0.1393	0.48876	False
LmxM.34.2720.1_38_0.179317931793179_159-178_1	LmxM.34.2720.1	162.44	79.833	162.44	79.833	-1.0158	3412.4	5.9921e+05	1.4784	0.069651	0.93035	0.1393	0.48876	False
LmxM.34.1940.1_57_0.466666666666667_636-617_0	LmxM.34.1940.1	177.51	89.225	177.51	89.225	-0.98437	3896.8	7.5543e+05	1.4784	0.069651	0.93035	0.1393	0.48876	False
LmxM.22.0280.1_14_0.168641390205371_416-435_1	LmxM.22.0280.1	193.64	99.556	193.64	99.556	-0.95282	4426.1	9.4828e+05	1.4783	0.06967	0.93033	0.13934	0.48876	False
LmxM.36.0150.1_67_0.264060356652949_374-393_1	LmxM.36.0150.1	193.64	99.556	193.64	99.556	-0.95282	4426.1	9.4828e+05	1.4783	0.06967	0.93033	0.13934	0.48876	False
LmxM.30.0990.1_43_0.136507936507936_163-182_1	LmxM.30.0990.1	169.98	84.529	169.98	84.529	-0.9993	3650.5	6.7453e+05	1.4782	0.069674	0.93033	0.13935	0.48876	False
LmxM.06.0520.1_19_0.197998946814113_1134-1115_0	LmxM.06.0520.1	294.77	169.06	294.77	169.06	-0.79844	7901.4	2.843e+06	1.4782	0.069677	0.93032	0.13935	0.48876	False
LmxM.33.4580.1_43_0.203476482617587_192-211_1	LmxM.33.4580.1	210.86	110.83	210.86	110.83	-0.92181	5002.9	1.1846e+06	1.4782	0.069682	0.93032	0.13936	0.48876	False
LmxM.04.0430.1_0_0.195695816269172_2430-2449_1	LmxM.04.0430.1	336.72	200.05	336.72	200.05	-0.74827	9339.5	4.0254e+06	1.4781	0.069685	0.93032	0.13937	0.48876	False
LmxM.25.0870.1_29_0.404519774011299_352-371_1	LmxM.25.0870.1	197.95	102.37	197.95	102.37	-0.9445	4567	1.0043e+06	1.4781	0.06969	0.93031	0.13938	0.48876	False
LmxM.24.1000.1_33_0.391119221411192_637-656_1	LmxM.24.1000.1	181.81	92.043	181.81	92.043	-0.97437	4029	8.0423e+05	1.4779	0.069722	0.93028	0.13944	0.48886	False
LmxM.08_29.2110.1_0_0.0178232840348881_90-109_1	LmxM.08_29.2110.1	260.34	144.64	260.34	144.64	-0.84355	6693.7	2.0551e+06	1.4778	0.06973	0.93027	0.13946	0.48886	False
LmxM.05.0010.1_29_0.124454148471616_345-326_0	LmxM.05.0010.1	415.26	261.1	415.26	261.1	-0.66735	11882	6.962e+06	1.4777	0.069744	0.93026	0.13949	0.48886	False
LmxM.13.1140.1_38_0.0701320132013201_82-101_1	LmxM.13.1140.1	404.5	252.65	404.5	252.65	-0.67687	11529	6.5005e+06	1.4775	0.069769	0.93023	0.13954	0.48886	False
LmxM.26.2460.1_29_0.194381169324222_251-270_1	LmxM.26.2460.1	145.23	69.502	145.23	69.502	-1.0525	2867.6	4.4717e+05	1.4775	0.069771	0.93023	0.13954	0.48886	False
Non-targeting-718	Non-target-113	145.23	69.502	145.23	69.502	-1.0525	2867.6	4.4717e+05	1.4775	0.069771	0.93023	0.13954	0.48886	False
LmxM.30.1320.1_29_0.29191014154006_2238-2257_1	LmxM.30.1320.1	145.23	69.502	145.23	69.502	-1.0525	2867.6	4.4717e+05	1.4775	0.069771	0.93023	0.13954	0.48886	False
LmxM.33.0380.1_43_0.386002886002886_531-550_1	LmxM.33.0380.1	216.23	114.58	216.23	114.58	-0.91031	5166.4	1.2652e+06	1.4773	0.069797	0.9302	0.13959	0.48886	False
LmxM.18.0720.1_14_0.278560250391236_708-727_1	LmxM.18.0720.1	245.28	134.31	245.28	134.31	-0.86407	6157.6	1.7588e+06	1.4773	0.069803	0.9302	0.13961	0.48886	False
LmxM.03.0970.1_19_0.0950920245398773_99-80_0	LmxM.03.0970.1	374.38	229.17	374.38	229.17	-0.70565	10543	5.3102e+06	1.4772	0.069804	0.9302	0.13961	0.48886	False
LmxM.06.0960.1_57_0.211309523809524_133-152_1	LmxM.06.0960.1	190.42	97.678	190.42	97.678	-0.95591	4300.1	9.0754e+05	1.4772	0.069816	0.93018	0.13963	0.48886	False
LmxM.23.0720.1_57_0.203293583191369_349-368_1	LmxM.23.0720.1	142	67.623	142	67.623	-1.0593	2766.3	4.2167e+05	1.4771	0.069822	0.93018	0.13964	0.48886	False
LmxM.10.0880.1_19_0.148819804260219_514-533_1	LmxM.10.0880.1	211.93	111.77	211.93	111.77	-0.91705	5016.5	1.2005e+06	1.4771	0.069825	0.93017	0.13965	0.48886	False
LmxM.29.3300.1_86_0.426356589147287_540-559_1	LmxM.29.3300.1	211.93	111.77	211.93	111.77	-0.91705	5016.5	1.2005e+06	1.4771	0.069825	0.93017	0.13965	0.48886	False
LmxM.36.0170.1_57_0.232905982905983_101-120_1	LmxM.36.0170.1	211.93	111.77	211.93	111.77	-0.91705	5016.5	1.2005e+06	1.4771	0.069825	0.93017	0.13965	0.48886	False
LmxM.21.1730.1_14_0.182170542635659_83-102_1	LmxM.21.1730.1	155.99	76.076	155.99	76.076	-1.0263	3193.1	5.3897e+05	1.477	0.069834	0.93017	0.13967	0.48886	False
LmxM.22.0720.1_52_0.110425844346549_365-384_1	LmxM.22.0720.1	194.72	100.5	194.72	100.5	-0.94736	4439	9.6211e+05	1.477	0.069841	0.93016	0.13968	0.48886	False
LmxM.29.3330.1_43_0.202898550724638_234-253_1	LmxM.29.3330.1	194.72	100.5	194.72	100.5	-0.94736	4439	9.6211e+05	1.477	0.069841	0.93016	0.13968	0.48886	False
LmxM.25.1445.1_71_0.426356589147287_338-319_0	LmxM.25.1445.1	235.6	127.73	235.6	127.73	-0.87806	5817.5	1.5831e+06	1.477	0.069842	0.93016	0.13968	0.48886	False
LmxM.08_29.0930.1_38_0.162286768095897_349-368_1	LmxM.08_29.0930.1	235.6	127.73	235.6	127.73	-0.87806	5817.5	1.5831e+06	1.477	0.069842	0.93016	0.13968	0.48886	False
LmxM.24.0020.1_14_0.120523415977961_166-185_1	LmxM.24.0020.1	235.6	127.73	235.6	127.73	-0.87806	5817.5	1.5831e+06	1.477	0.069842	0.93016	0.13968	0.48886	False
LmxM.14.1120.1_29_0.0279029029029029_216-235_1	LmxM.14.1120.1	207.63	108.95	207.63	108.95	-0.92411	4868.8	1.1378e+06	1.477	0.069844	0.93016	0.13969	0.48886	False
LmxM.34.0030.1_52_0.319305277221109_474-493_1	LmxM.34.0020.1-LmxM.34.0030.1	178.58	90.164	178.58	90.164	-0.9781	3908.8	7.6745e+05	1.4769	0.069854	0.93015	0.13971	0.48886	False
LmxM.26.1160.1_33_0.0412371134020619_128-109_0	LmxM.26.1160.1	178.58	90.164	178.58	90.164	-0.9781	3908.8	7.6745e+05	1.4769	0.069854	0.93015	0.13971	0.48886	False
LmxM.30.2250.1_81_0.447035957240039_450-469_1	LmxM.30.2250.1-LmxM.30.2330.1	246.36	135.25	246.36	135.25	-0.86038	6172.7	1.779e+06	1.4765	0.069905	0.9301	0.13981	0.48895	False
LmxM.09.0230.1_38_0.0482804232804233_69-88_1	LmxM.09.0230.1	262.49	146.52	262.49	146.52	-0.83689	6725.3	2.0998e+06	1.4765	0.069907	0.93009	0.13981	0.48895	False
LmxM.25.0770.1_43_0.264449722882027_331-350_1	LmxM.25.0770.1	182.88	92.982	182.88	92.982	-0.96835	4041.3	8.1672e+05	1.4764	0.069915	0.93008	0.13983	0.48895	False
LmxM.08_29.1200.1_29_0.0723427935447969_125-144_1	LmxM.08_29.1200.1	251.74	139	251.74	139	-0.85217	6354.3	1.8823e+06	1.4764	0.069917	0.93008	0.13983	0.48895	False
LmxM.26.2650.1_14_0.314465408805031_546-565_1	LmxM.26.2650.1	129.1	60.109	129.1	60.109	-1.0901	2379.5	3.2872e+05	1.4764	0.06992	0.93008	0.13984	0.48895	False
LmxM.34.3560.1_14_0.218051831992851_237-256_1	LmxM.34.3560.1	107.58	47.9	107.58	47.9	-1.1509	1780.8	2.0415e+05	1.4762	0.069948	0.93005	0.1399	0.48895	False
LmxM.34.0560.1_29_0.242256976387611_780-799_1	LmxM.34.0560.1	213.01	112.71	213.01	112.71	-0.91236	5030.2	1.2165e+06	1.476	0.069966	0.93003	0.13993	0.48895	False
LmxM.23.1750.1_52_0.0683156654888104_48-67_1	LmxM.23.1750.1	213.01	112.71	213.01	112.71	-0.91236	5030.2	1.2165e+06	1.476	0.069966	0.93003	0.13993	0.48895	False
LmxM.08_29.1990.1_14_0.333954065797641_535-554_1	LmxM.08_29.1990.1	280.78	159.67	280.78	159.67	-0.81052	7334.6	2.5039e+06	1.476	0.069974	0.93003	0.13995	0.48895	False
LmxM.15.1410.1_0_0.134307585247042_188-207_1	LmxM.15.1410.1	328.12	194.42	328.12	194.42	-0.75205	8937.9	3.7621e+06	1.476	0.069978	0.93002	0.13996	0.48895	False
LmxM.06.1270.1_29_0.0938189845474614_81-100_1	LmxM.06.1270.1	306.6	178.45	306.6	178.45	-0.77748	8211.3	3.151e+06	1.4759	0.069981	0.93002	0.13996	0.48895	False
LmxM.25.0310.1_19_0.172668513388735_568-549_0	LmxM.25.0310.1	175.35	88.286	175.35	88.286	-0.98197	3790.5	7.3174e+05	1.4759	0.069983	0.93002	0.13997	0.48895	False
LmxM.16.1385.1_57_0.364275668073136_1029-1048_1	LmxM.16.1385.1	175.35	88.286	175.35	88.286	-0.98197	3790.5	7.3174e+05	1.4759	0.069983	0.93002	0.13997	0.48895	False
Non-targeting-157	Non-target-153	208.7	109.89	208.7	109.89	-0.91925	4882.3	1.1533e+06	1.4759	0.069991	0.93001	0.13998	0.48895	False
LmxM.29.3680.1_43_0.210684725357412_273-292_1	LmxM.29.3680.1	160.29	78.894	160.29	78.894	-1.0135	3312.9	5.7869e+05	1.4758	0.069994	0.93001	0.13999	0.48895	False
LmxM.31.3130.1_52_0.31984126984127_399-418_1	LmxM.31.3130.1-LmxM.33.2870.1-LmxM.33.2900.1	287.24	164.36	287.24	164.36	-0.80163	7549.1	2.6571e+06	1.4758	0.069994	0.93001	0.13999	0.48895	False
LmxM.36.0700.1_63_0.488405797101449_333-352_1	LmxM.36.0700.1	149.54	72.319	149.54	72.319	-1.0378	2981.2	4.8263e+05	1.4758	0.069996	0.93	0.13999	0.48895	False
LmxM.29.0360.1_57_0.430955993930197_857-838_0	LmxM.29.0360.1	149.54	72.319	149.54	72.319	-1.0378	2981.2	4.8263e+05	1.4758	0.069996	0.93	0.13999	0.48895	False
LmxM.34.4630.1_33_0.241379310344828_361-342_0	LmxM.34.4630.1	204.4	107.07	204.4	107.07	-0.92647	4736.6	1.0922e+06	1.4757	0.070007	0.92999	0.14001	0.48895	False
LmxM.31.2090.1_38_0.151425762045231_150-169_1	LmxM.31.2090.1	204.4	107.07	204.4	107.07	-0.92647	4736.6	1.0922e+06	1.4757	0.070007	0.92999	0.14001	0.48895	False
LmxM.28.0320.1_14_0.254616132167153_255-274_1	LmxM.28.0320.1	167.82	83.59	167.82	83.59	-0.99696	3547.7	6.5245e+05	1.4757	0.070012	0.92999	0.14002	0.48895	False
LmxM.30.0460g.1_43_0.229761904761905_190-209_1	LmxM.30.0460.1-LmxM.30.0460a.1-LmxM.30.0460b.1-LmxM.30.0460c.1-LmxM.30.0460d.1-LmxM.30.0460e.1-LmxM.30.0460g.1	200.1	104.25	200.1	104.25	-0.93404	4593.1	1.0331e+06	1.4757	0.070013	0.92999	0.14003	0.48895	False
LmxM.33.0175.1_49_0.263665594855305_496-477_0	LmxM.33.0175.1	232.37	125.85	232.37	125.85	-0.87946	5672.9	1.527e+06	1.4756	0.070022	0.92998	0.14004	0.48895	False
LmxM.16.1420.1_38_0.180205415499533_189-208_1	LmxM.16.1420.1	288.31	165.3	288.31	165.3	-0.79883	7565.9	2.6832e+06	1.4753	0.070063	0.92994	0.14013	0.48895	False
LmxM.19.0620.1_43_0.285778375953342_632-651_1	LmxM.19.0620.1	110.81	49.778	110.81	49.778	-1.1387	1862.2	2.2054e+05	1.4753	0.070064	0.92994	0.14013	0.48895	False
LmxM.27.0720.1_67_0.420711974110032_516-535_1	LmxM.27.0720.1	110.81	49.778	110.81	49.778	-1.1387	1862.2	2.2054e+05	1.4753	0.070064	0.92994	0.14013	0.48895	False
LmxM.29.0020.1_43_0.150406504065041_121-102_0	LmxM.29.0020.1	237.75	129.61	237.75	129.61	-0.87023	5847	1.6211e+06	1.4753	0.070064	0.92994	0.14013	0.48895	False
LmxM.36.4310.1_14_0.386740331491713_636-617_0	LmxM.36.4310.1	146.31	70.441	146.31	70.441	-1.044	2877.9	4.5588e+05	1.4753	0.070066	0.92993	0.14013	0.48895	False
LmxM.32.1570.1_62_0.40625_322-303_0	LmxM.32.1570.1	146.31	70.441	146.31	70.441	-1.044	2877.9	4.5588e+05	1.4753	0.070066	0.92993	0.14013	0.48895	False
LmxM.25.1270.1_34_0.19634703196347_294-313_1	LmxM.25.1270.1	157.07	77.015	157.07	77.015	-1.0187	3204	5.4874e+05	1.4751	0.070092	0.92991	0.14018	0.48895	False
LmxM.22.1210.1_29_0.0911224925309432_423-442_1	LmxM.22.1210.1	214.08	113.64	214.08	113.64	-0.90773	5043.9	1.2326e+06	1.475	0.070104	0.9299	0.14021	0.48895	False
LmxM.15.1030.1_43_0.393798449612403_505-524_1	LmxM.15.1030.1	214.08	113.64	214.08	113.64	-0.90773	5043.9	1.2326e+06	1.475	0.070104	0.9299	0.14021	0.48895	False
LmxM.36.2270.1_67_0.388167388167388_528-547_1	LmxM.36.2270.1	214.08	113.64	214.08	113.64	-0.90773	5043.9	1.2326e+06	1.475	0.070104	0.9299	0.14021	0.48895	False
LmxM.31.2550.1_14_0.24229257190151_1167-1186_1	LmxM.31.2550.1	183.96	93.921	183.96	93.921	-0.96242	4053.6	8.2933e+05	1.475	0.070104	0.9299	0.14021	0.48895	False
LmxM.31.0480.1_52_0.154513888888889_168-187_1	LmxM.31.0480.1	183.96	93.921	183.96	93.921	-0.96242	4053.6	8.2933e+05	1.475	0.070104	0.9299	0.14021	0.48895	False
LmxM.33.4230.1_14_0.209929078014184_144-163_1	LmxM.33.4230.1	172.13	86.407	172.13	86.407	-0.986	3673.9	6.9707e+05	1.475	0.07011	0.92989	0.14022	0.48895	False
LmxM.13.1120.1_52_0.292592592592593_72-91_1	LmxM.13.1120.1	375.45	231.05	375.45	231.05	-0.69806	10427	5.3502e+06	1.4749	0.070123	0.92988	0.14025	0.48895	False
LmxM.07.0280.1_14_0.288502788502788_5374-5393_1	LmxM.07.0280.1	209.78	110.83	209.78	110.83	-0.91447	4895.8	1.1689e+06	1.4748	0.070135	0.92986	0.14027	0.48895	False
LmxM.32.0470.1_29_0.380688806888069_609-628_1	LmxM.32.0470.1	209.78	110.83	209.78	110.83	-0.91447	4895.8	1.1689e+06	1.4748	0.070135	0.92986	0.14027	0.48895	False
LmxM.03.0870.1_29_0.165896250642013_639-658_1	LmxM.03.0870.1	223.76	120.22	223.76	120.22	-0.8908	5360.9	1.3836e+06	1.4747	0.070144	0.92986	0.14029	0.48895	False
LmxM.07.0910.1_0_0.183832879200727_1005-1024_1	LmxM.07.0910.1	223.76	120.22	223.76	120.22	-0.8908	5360.9	1.3836e+06	1.4747	0.070144	0.92986	0.14029	0.48895	False
LmxM.34.4120.1_14_0.0838077166350411_257-276_1	LmxM.34.4120.1	196.87	1664.3	196.87	1664.3	3.0731	1.0766e+06	9.9014e+05	1.4747	0.87873	0.12127	0.24255	0.50804	True
Non-targeting-753	Non-target-183	309.83	181.27	309.83	181.27	-0.77006	8263.9	3.2385e+06	1.4747	0.070153	0.92985	0.14031	0.48895	False
LmxM.09.0100.1_0_0.161234991423671_286-267_0	LmxM.09.0100.1	376.53	231.99	376.53	231.99	-0.69634	10446	5.3904e+06	1.4746	0.070153	0.92985	0.14031	0.48895	False
LmxM.16.0180.1_43_0.141280353200883_58-77_1	LmxM.16.0180.1	192.57	99.556	192.57	99.556	-0.94483	4325.5	9.3458e+05	1.4746	0.070163	0.92984	0.14033	0.48895	False
LmxM.19.1130.1_0_0.0266551525618883_458-477_1	LmxM.19.1130.1	196.87	102.37	196.87	102.37	-0.93668	4464.8	9.9014e+05	1.4745	0.070173	0.92983	0.14035	0.48895	False
LmxM.26.1200.1_29_0.0826952526799387_165-146_0	LmxM.26.1200.1	153.84	75.137	153.84	75.137	-1.0241	3097	5.1976e+05	1.4744	0.070185	0.92981	0.14037	0.48895	False
LmxM.16.0710.1_33_0.338145652871351_1047-1066_1	LmxM.16.0710.1	260.34	145.58	260.34	145.58	-0.83427	6585.4	2.0551e+06	1.4744	0.070186	0.92981	0.14037	0.48895	False
LmxM.31.3850.1_33_0.230593607305936_195-214_1	LmxM.31.3850.1	176.43	89.225	176.43	89.225	-0.97565	3802.4	7.4353e+05	1.4744	0.070188	0.92981	0.14038	0.48895	False
LmxM.21.0870.1_43_0.203234105108416_549-568_1	LmxM.21.0870.1	176.43	89.225	176.43	89.225	-0.97565	3802.4	7.4353e+05	1.4744	0.070188	0.92981	0.14038	0.48895	False
LmxM.33.0380.1_52_0.210678210678211_285-304_1	LmxM.33.0380.1	176.43	89.225	176.43	89.225	-0.97565	3802.4	7.4353e+05	1.4744	0.070188	0.92981	0.14038	0.48895	False
LmxM.36.3410.1_71_0.386103781882146_428-447_1	LmxM.36.3410.1	88.215	37.568	88.215	37.568	-1.2099	1282.5	1.2156e+05	1.4742	0.07022	0.92978	0.14044	0.48908	False
LmxM.34.1220.1_38_0.0826210826210826_52-71_1	LmxM.34.1220.1	136.63	64.806	136.63	64.806	-1.0645	2579.1	3.812e+05	1.4741	0.070227	0.92977	0.14045	0.48908	False
LmxM.36.3910.1_49_0.0319634703196347_52-33_0	LmxM.36.3910.1	136.63	64.806	136.63	64.806	-1.0645	2579.1	3.812e+05	1.4741	0.070227	0.92977	0.14045	0.48908	False
LmxM.36.2470.1_52_0.323617339312407_429-448_1	LmxM.36.2470.1	168.9	84.529	168.9	84.529	-0.9902	3559.2	6.6343e+05	1.474	0.070235	0.92976	0.14047	0.48908	False
LmxM.36.2620.1_0_0.0698522356553445_361-380_1	LmxM.36.2620.1	182.88	1514.9	182.88	1514.9	3.0433	8.8719e+05	8.1672e+05	1.474	0.87893	0.12107	0.24215	0.50787	True
LmxM.17.1030.1_38_0.016260162601626_34-53_1	LmxM.17.1030.1	297.99	172.81	297.99	172.81	-0.78257	7835	2.9251e+06	1.4739	0.070256	0.92974	0.14051	0.48908	False
LmxM.09.1240.1_29_0.00794291868605277_62-43_0	LmxM.09.1240.1	285.09	163.42	285.09	163.42	-0.79904	7400.9	2.6054e+06	1.4739	0.07026	0.92974	0.14052	0.48908	False
LmxM.18.0330.1_29_0.393197278911565_280-299_1	LmxM.18.0330.1	311.98	183.15	311.98	183.15	-0.76522	8299.1	3.2976e+06	1.4738	0.070263	0.92974	0.14053	0.48908	False
LmxM.28.0490.1_67_0.281708094327597_432-451_1	LmxM.28.0490.1	150.61	73.258	150.61	73.258	-1.0297	2991.7	4.9175e+05	1.4738	0.070273	0.92973	0.14055	0.48908	False
LmxM.33.0870.1_0_0.0269953051643192_39-58_1	LmxM.33.0870.1	210.86	111.77	210.86	111.77	-0.90975	4909.4	1.1846e+06	1.4737	0.070277	0.92972	0.14055	0.48908	False
LmxM.28.1080.1_43_0.388121546961326_848-829_0	LmxM.28.1080.1	210.86	111.77	210.86	111.77	-0.90975	4909.4	1.1846e+06	1.4737	0.070277	0.92972	0.14055	0.48908	False
LmxM.06.0940.1_29_0.435769656699889_780-799_1	LmxM.06.0940.1	123.72	57.292	123.72	57.292	-1.0973	2206.1	2.9412e+05	1.4737	0.070283	0.92972	0.14057	0.48908	False
LmxM.06.0470.1_29_0.423399942079351_1459-1478_1	LmxM.06.0470.1	245.28	135.25	245.28	135.25	-0.85409	6053.8	1.7588e+06	1.4736	0.070294	0.92971	0.14059	0.48908	False
LmxM.16.0400.1_38_0.187728937728938_200-219_1	LmxM.16.0400.1	335.65	200.99	335.65	200.99	-0.73695	9066.2	3.9919e+06	1.4736	0.070299	0.9297	0.1406	0.48908	False
LmxM.31.1410.1_52_0.266017842660178_324-343_1	LmxM.31.1410.1	206.55	108.95	206.55	108.95	-0.91665	4763.3	1.1225e+06	1.4735	0.070305	0.92969	0.14061	0.48908	False
LmxM.08.0780.1_14_0.255555555555556_384-403_1	LmxM.08.0780.1	344.25	207.57	344.25	207.57	-0.72716	9341.8	4.265e+06	1.4735	0.07031	0.92969	0.14062	0.48908	False
LmxM.15.0850.1_14_0.0125523012552301_45-26_0	LmxM.15.0850.1	328.12	195.36	328.12	195.36	-0.74513	8812.8	3.7621e+06	1.4734	0.070318	0.92968	0.14064	0.48908	False
LmxM.16.0680.1_52_0.0788690476190476_96-115_1	LmxM.16.0680.1	189.34	97.678	189.34	97.678	-0.94778	4200.9	8.942e+05	1.4734	0.070318	0.92968	0.14064	0.48908	False
LmxM.27.2310.1_71_0.493279569892473_362-381_1	LmxM.27.2310.1	173.2	87.347	173.2	87.347	-0.97952	3685.6	7.0851e+05	1.4734	0.070322	0.92968	0.14064	0.48908	False
LmxM.16.0990.1_57_0.24113475177305_331-350_1	LmxM.16.0990.1	320.59	189.72	320.59	189.72	-0.75375	8562.9	3.5406e+06	1.4734	0.070324	0.92968	0.14065	0.48908	False
LmxM.19.1370.1_43_0.431716082659479_957-976_1	LmxM.19.1370.1	165.67	82.651	165.67	82.651	-0.99457	3446.3	6.3081e+05	1.4731	0.070357	0.92964	0.14071	0.48919	False
LmxM.34.3220.1_67_0.422090729783037_210-229_1	LmxM.34.3220.1	262.49	147.46	262.49	147.46	-0.82773	6616.8	2.0998e+06	1.4731	0.070358	0.92964	0.14072	0.48919	False
LmxM.11.0290.1_43_0.0842032011134308_113-132_1	LmxM.11.0290.1	235.6	128.67	235.6	128.67	-0.86758	5716.7	1.5831e+06	1.4731	0.070359	0.92964	0.14072	0.48919	False
LmxM.02.0480.1_19_0.0957095709570957_54-73_1	LmxM.02.0480.1	257.11	143.7	257.11	143.7	-0.83495	6431.5	1.9892e+06	1.473	0.07038	0.92962	0.14076	0.48922	False
LmxM.04.1130.1_43_0.0684624017957351_58-77_1	LmxM.04.1130.1	240.98	132.43	240.98	132.43	-0.8588	5891.4	1.6793e+06	1.4729	0.070383	0.92962	0.14077	0.48922	False
LmxM.14.0790.1_38_0.0306695122915185_385-404_1	LmxM.14.0790.1	240.98	132.43	240.98	132.43	-0.8588	5891.4	1.6793e+06	1.4729	0.070383	0.92962	0.14077	0.48922	False
LmxM.33.0690.1_29_0.0254237288135593_159-140_0	LmxM.33.0690.1	246.36	136.19	246.36	136.19	-0.85046	6068.8	1.779e+06	1.4729	0.070393	0.92961	0.14079	0.48925	False
LmxM.01.0210.1_38_0.0293571163136381_76-95_1	LmxM.01.0210.1	307.68	180.33	307.68	180.33	-0.76749	8108.8	3.18e+06	1.4728	0.070408	0.92959	0.14082	0.48927	False
LmxM.20.0380.1_49_0.288135593220339_363-344_0	LmxM.20.0380.1	181.81	92.982	181.81	92.982	-0.95988	3945.1	8.0423e+05	1.4725	0.070439	0.92956	0.14088	0.4893	False
LmxM.30.1060.1_29_0.191528545119705_318-299_0	LmxM.30.1060.1	108.66	48.839	108.66	48.839	-1.1376	1789	2.0953e+05	1.4725	0.070445	0.92955	0.14089	0.4893	False
LmxM.33.0070.1_57_0.472587719298246_434-415_0	LmxM.33.0070.1	154.91	76.076	154.91	76.076	-1.0164	3107.7	5.2931e+05	1.4725	0.070447	0.92955	0.14089	0.4893	False
Non-targeting-1	Non-target-135	186.11	95.799	186.11	95.799	-0.95083	4078.2	8.5492e+05	1.4723	0.070472	0.92953	0.14094	0.4893	False
LmxM.36.1020.1_0_0.150517976843388_240-259_1	LmxM.36.1020.1	162.44	80.772	162.44	80.772	-0.99912	3335.2	5.9921e+05	1.4723	0.070476	0.92952	0.14095	0.4893	False
Non-targeting-781	Non-target-65	252.81	140.88	252.81	140.88	-0.83907	6264.1	1.9034e+06	1.4722	0.070485	0.92952	0.14097	0.4893	False
LmxM.33.3815.1_29_0.157068062827225_95-76_0	LmxM.33.3815.1	242.05	133.37	242.05	133.37	-0.85509	5906.3	1.6989e+06	1.4722	0.070486	0.92951	0.14097	0.4893	False
LmxM.28.2490.1_0_0.00839793281653747_45102_1	LmxM.28.2490.1	242.05	133.37	242.05	133.37	-0.85509	5906.3	1.6989e+06	1.4722	0.070486	0.92951	0.14097	0.4893	False
LmxM.28.2430.1_43_0.172043010752688_247-266_1	LmxM.28.2430.1	217.31	116.46	217.31	116.46	-0.89418	5085.2	1.2817e+06	1.472	0.070504	0.9295	0.14101	0.4893	False
LmxM.30.1550.1_52_0.396704689480355_309-328_1	LmxM.30.1550.1	226.99	123.04	226.99	123.04	-0.87822	5403.4	1.4364e+06	1.472	0.070507	0.92949	0.14101	0.4893	False
LmxM.08_29.2460.1_14_0.277526395173454_180-199_1	LmxM.08_29.2460.1-LmxM.08_29.2461.1	276.48	157.79	276.48	157.79	-0.80528	7043.8	2.4049e+06	1.472	0.070515	0.92948	0.14103	0.4893	False
LmxM.31.0240.1_52_0.327813554124502_1062-1081_1	LmxM.31.0240.1	174.28	88.286	174.28	88.286	-0.97315	3697.4	7.2007e+05	1.4719	0.070529	0.92947	0.14106	0.4893	False
LmxM.33.4250.1_52_0.255199550309162_448-467_1	LmxM.33.4250.1	174.28	88.286	174.28	88.286	-0.97315	3697.4	7.2007e+05	1.4719	0.070529	0.92947	0.14106	0.4893	False
LmxM.36.4350.1_43_0.0485255692422546_120-139_1	LmxM.36.4350.1	174.28	88.286	174.28	88.286	-0.97315	3697.4	7.2007e+05	1.4719	0.070529	0.92947	0.14106	0.4893	False
LmxM.23.0950.1_48_0.497055359246172_837-856_1	LmxM.23.0950.1	111.88	50.717	111.88	50.717	-1.1261	1870.6	2.2618e+05	1.4718	0.070535	0.92946	0.14107	0.4893	False
LmxM.22.1330.1_19_0.0594650740067515_693-674_0	LmxM.22.1330.1	151.69	74.198	151.69	74.198	-1.0218	3002.3	5.0098e+05	1.4717	0.070544	0.92946	0.14109	0.4893	False
LmxM.05.0150.1_0_0.0120391271632807_45291_1	LmxM.05.0150.1	232.37	126.79	232.37	126.79	-0.86881	5573.3	1.527e+06	1.4717	0.070548	0.92945	0.1411	0.4893	False
LmxM.30.0860.1_38_0.188761593016912_339-358_1	LmxM.30.0860.1	213.01	113.64	213.01	113.64	-0.90049	4936.5	1.2165e+06	1.4717	0.070553	0.92945	0.14111	0.4893	False
LmxM.34.1690.1_43_0.0208333333333333_23-42_1	LmxM.34.1690.1	213.01	113.64	213.01	113.64	-0.90049	4936.5	1.2165e+06	1.4717	0.070553	0.92945	0.14111	0.4893	False
LmxM.24.2160.1_57_0.447105788423154_444-463_1	LmxM.24.2160.1	213.01	113.64	213.01	113.64	-0.90049	4936.5	1.2165e+06	1.4717	0.070553	0.92945	0.14111	0.4893	False
LmxM.04.0465.1_14_0.338389731621937_876-857_0	LmxM.04.0465.1	259.27	145.58	259.27	145.58	-0.82832	6462.5	2.033e+06	1.4717	0.070555	0.92944	0.14111	0.4893	False
LmxM.16.0180.1_52_0.1280353200883_48-67_1	LmxM.16.0180.1	259.27	145.58	259.27	145.58	-0.82832	6462.5	2.033e+06	1.4717	0.070555	0.92944	0.14111	0.4893	False
LmxM.25.0280.1_29_0.221737020863658_447-466_1	LmxM.25.0280.1	166.75	83.59	166.75	83.59	-0.98774	3457.6	6.4157e+05	1.4715	0.070583	0.92942	0.14117	0.48938	False
LmxM.33.0920.1_0_0.0485908649173955_95-114_1	LmxM.33.0920.1	166.75	83.59	166.75	83.59	-0.98774	3457.6	6.4157e+05	1.4715	0.070583	0.92942	0.14117	0.48938	False
LmxM.16.1430.1_19_0.0983333333333333_181-162_0	LmxM.16.1430.1	228.07	2002.4	228.07	2002.4	3.1286	1.5741e+06	1.4542e+06	1.4714	0.87722	0.12278	0.24556	0.50827	True
LmxM.32.0930.1_29_0.188372970932427_492-511_1	LmxM.32.0930.1	80.684	33.812	80.684	33.812	-1.2305	1098.5	96287	1.4713	0.070599	0.9294	0.1412	0.48938	False
LmxM.28.1340.1_57_0.382716049382716_208-227_1	LmxM.28.1340.1	182.88	93.921	182.88	93.921	-0.954	3957.3	8.1672e+05	1.4711	0.070626	0.92937	0.14125	0.48938	False
LmxM.34.2230.1_71_0.453196347031963_390-409_1	LmxM.34.2230.1	218.39	117.4	218.39	117.4	-0.88979	5099	1.2984e+06	1.4711	0.070633	0.92937	0.14127	0.48938	False
LmxM.09.0960.1_67_0.467629748528625_867-886_1	LmxM.09.0960.1	297.99	173.75	297.99	173.75	-0.77479	7717.9	2.9251e+06	1.471	0.070639	0.92936	0.14128	0.48938	False
LmxM.31.1990.1_43_0.0305810397553517_44978_1	LmxM.31.1990.1	200.1	105.19	200.1	105.19	-0.92123	4503.6	1.0331e+06	1.471	0.070648	0.92935	0.1413	0.48938	False
LmxM.32.2670.1_14_0.218437415517707_804-823_1	LmxM.32.2670.1	200.1	105.19	200.1	105.19	-0.92123	4503.6	1.0331e+06	1.471	0.070648	0.92935	0.1413	0.48938	False
LmxM.30.1260.1_34_0.0987261146496815_192-173_0	LmxM.30.1260.1	187.19	96.739	187.19	96.739	-0.94517	4090.5	8.6789e+05	1.471	0.070651	0.92935	0.1413	0.48938	False
LmxM.18.0360.1_14_0.26044703595724_264-283_1	LmxM.18.0360.1	278.63	159.67	278.63	159.67	-0.79946	7076.3	2.4541e+06	1.4709	0.07066	0.92934	0.14132	0.48938	False
LmxM.33.3020.1_29_0.411241551049449_1153-1172_1	LmxM.33.3020.1	195.79	102.37	195.79	102.37	-0.92882	4363.7	9.7606e+05	1.4709	0.070661	0.92934	0.14132	0.48938	False
LmxM.26.2650.1_52_0.0263007432818754_36-55_1	LmxM.26.2650.1	195.79	102.37	195.79	102.37	-0.92882	4363.7	9.7606e+05	1.4709	0.070661	0.92934	0.14132	0.48938	False
LmxM.18.0940.1_0_0.114412301277039_433-452_1	LmxM.18.0940.1	195.79	102.37	195.79	102.37	-0.92882	4363.7	9.7606e+05	1.4709	0.070661	0.92934	0.14132	0.48938	False
LmxM.34.4820.1_71_0.23015873015873_221-240_1	LmxM.34.4820.1	121.56	56.353	121.56	56.353	-1.0956	2126.3	2.8095e+05	1.4709	0.070665	0.92933	0.14133	0.48938	False
LmxM.14.0080.1_52_0.133811230585424_102-121_1	LmxM.14.0080.1	285.09	164.36	285.09	164.36	-0.79082	7287.1	2.6054e+06	1.4709	0.070666	0.92933	0.14133	0.48938	False
LmxM.17.0520.1_33_0.250733752620545_592-611_1	LmxM.17.0520.1	285.09	164.36	285.09	164.36	-0.79082	7287.1	2.6054e+06	1.4709	0.070666	0.92933	0.14133	0.48938	False
LmxM.26.0710.1_38_0.0428934932751727_112-131_1	LmxM.26.0710.1	249.58	139	249.58	139	-0.83983	6114.1	1.8405e+06	1.4707	0.070682	0.92932	0.14136	0.4894	False
LmxM.29.1160.1_43_0.247581104154809_1309-1290_0	LmxM.29.1160.1	244.21	135.25	244.21	135.25	-0.84777	5936	1.7387e+06	1.4707	0.070687	0.92931	0.14137	0.4894	False
LmxM.09.0250.1_29_0.438616071428571_1182-1163_0	LmxM.09.0250.1	214.08	114.58	214.08	114.58	-0.89595	4950	1.2326e+06	1.4707	0.070687	0.92931	0.14137	0.4894	False
LmxM.26.1665.1_71_0.318428184281843_225-244_1	LmxM.26.1665.1	197.95	1671.8	197.95	1671.8	3.0718	1.0861e+06	1.0043e+06	1.4707	0.87776	0.12224	0.24448	0.50827	True
LmxM.08_29.0940.1_43_0.413808267370273_944-925_0	LmxM.08_29.0940.1	223.76	121.16	223.76	121.16	-0.87967	5264.1	1.3836e+06	1.4706	0.070695	0.9293	0.14139	0.48941	False
LmxM.31.0480.1_29_0.131076388888889_144-163_1	LmxM.31.0480.1	163.52	81.711	163.52	81.711	-0.99211	3346.4	6.0963e+05	1.4705	0.07071	0.92929	0.14142	0.48946	False
LmxM.05.0040.1_38_0.0418098510882016_69-88_1	LmxM.05.0040.1	292.62	170	292.62	170	-0.77996	7517.7	2.7891e+06	1.4704	0.070721	0.92928	0.14144	0.48946	False
LmxM.33.2760.1_67_0.326688815060908_286-305_1	LmxM.33.2760.1	145.23	70.441	145.23	70.441	-1.0334	2796.9	4.4717e+05	1.4704	0.070721	0.92928	0.14144	0.48946	False
LmxM.29.1260.1_14_0.239906573239907_1431-1450_1	LmxM.29.1260.1	209.78	111.77	209.78	111.77	-0.9024	4803.3	1.1689e+06	1.4704	0.070733	0.92927	0.14147	0.4895	False
Non-targeting-596	Non-target-63	234.52	128.67	234.52	128.67	-0.861	5602.2	1.5643e+06	1.4701	0.070768	0.92923	0.14154	0.48966	False
LmxM.36.1140.1_38_0.0860566448801743_72-91_1	LmxM.36.1140.1	167.82	84.529	167.82	84.529	-0.98103	3469	6.5245e+05	1.4698	0.070804	0.9292	0.14161	0.48978	False
LmxM.32.1950.1_52_0.0249759846301633_42-61_1	LmxM.32.1950.1	152.76	75.137	152.76	75.137	-1.014	3012.9	5.1032e+05	1.4698	0.07081	0.92919	0.14162	0.48978	False
LmxM.10.1080.1_43_0.0451832907075874_100-119_1	LmxM.10.1080.1	152.76	75.137	152.76	75.137	-1.014	3012.9	5.1032e+05	1.4698	0.07081	0.92919	0.14162	0.48978	False
Non-targeting-87	Non-target-166	188.26	97.678	188.26	97.678	-0.9396	4102.9	8.8099e+05	1.4697	0.070827	0.92917	0.14165	0.48978	False
LmxM.36.2330.1_43_0.3734335839599_452-433_0	LmxM.36.2330.1	192.57	100.5	192.57	100.5	-0.93142	4238.6	9.3458e+05	1.4696	0.07083	0.92917	0.14166	0.48978	False
LmxM.30.2340.1_14_0.348858447488584_379-398_1	LmxM.30.2340.1	187.19	1556.3	187.19	1556.3	3.0488	9.372e+05	8.6789e+05	1.4696	0.87779	0.12221	0.24442	0.50827	True
LmxM.30.0130.1_29_0.11084142394822_267-286_1	LmxM.30.0130.1	257.11	144.64	257.11	144.64	-0.82562	6325.4	1.9892e+06	1.4695	0.070843	0.92916	0.14169	0.48978	False
LmxM.17.0140.1_14_0.234276729559748_295-314_1	LmxM.17.0140.1	251.74	140.88	251.74	140.88	-0.83294	6144.3	1.8823e+06	1.4694	0.070867	0.92913	0.14173	0.48978	False
LmxM.33.2540.1_14_0.247509578544061_639-658_1	LmxM.33.2540.1	138.78	66.684	138.78	66.684	-1.0462	2598.7	3.9709e+05	1.4693	0.07087	0.92913	0.14174	0.48978	False
LmxM.25.0510.1_52_0.223203769140165_375-394_1	LmxM.25.0510.1	138.78	66.684	138.78	66.684	-1.0462	2598.7	3.9709e+05	1.4693	0.07087	0.92913	0.14174	0.48978	False
LmxM.30.2190.1_14_0.284351972258344_659-640_0	LmxM.30.2190.1	210.86	112.71	210.86	112.71	-0.89778	4816.7	1.1846e+06	1.4693	0.070871	0.92913	0.14174	0.48978	False
LmxM.01.0360.1_67_0.465277777777778_262-281_1	LmxM.01.0360.1	302.3	177.51	302.3	177.51	-0.76472	7785.9	3.0368e+06	1.4693	0.070872	0.92913	0.14174	0.48978	False
LmxM.18.0860.1_29_0.037542662116041_102-83_0	LmxM.18.0860.1	246.36	137.12	246.36	137.12	-0.84062	5965.8	1.779e+06	1.4693	0.070882	0.92912	0.14176	0.48978	False
LmxM.07.1150.1_14_0.0718980021030494_537-556_1	LmxM.07.1150.1	246.36	137.12	246.36	137.12	-0.84062	5965.8	1.779e+06	1.4693	0.070882	0.92912	0.14176	0.48978	False
LmxM.12.0630.1_52_0.376171352074967_556-575_1	LmxM.12.0630.1	220.54	119.28	220.54	119.28	-0.88116	5126.6	1.3321e+06	1.4692	0.070885	0.92912	0.14177	0.48978	False
LmxM.24.1450.1_14_0.0269972451790634_39-58_1	LmxM.24.1450.1	220.54	119.28	220.54	119.28	-0.88116	5126.6	1.3321e+06	1.4692	0.070885	0.92912	0.14177	0.48978	False
LmxM.32.1680.1_43_0.138190954773869_338-319_0	LmxM.32.1680.1	164.6	1321.5	164.6	1321.5	2.9975	6.6918e+05	6.2017e+05	1.469	0.87832	0.12168	0.24336	0.50814	True
Non-targeting-526	Non-target-38	135.55	64.806	135.55	64.806	-1.0531	2502.4	3.7341e+05	1.4689	0.070931	0.92907	0.14186	0.4899	False
LmxM.15.1300.1_14_0.349564808280405_1479-1498_1	LmxM.15.1300.1	176.43	90.164	176.43	90.164	-0.96071	3720.9	7.4353e+05	1.4689	0.070932	0.92907	0.14186	0.4899	False
LmxM.16.0980.1_14_0.120673952641166_255-274_1	LmxM.16.0980.1	225.92	123.04	225.92	123.04	-0.8714	5292.1	1.4187e+06	1.4689	0.070933	0.92907	0.14187	0.4899	False
LmxM.11.0820.1_57_0.444773175542406_447-466_1	LmxM.11.0820.1	252.81	141.82	252.81	141.82	-0.82955	6159.5	1.9034e+06	1.4687	0.070958	0.92904	0.14192	0.4899	False
LmxM.11.0080.1_0_0.0152905198776758_45007_1	LmxM.11.0080.1	231.3	126.79	231.3	126.79	-0.86215	5460.3	1.5086e+06	1.4686	0.070964	0.92904	0.14193	0.4899	False
LmxM.27.2370.1_43_0.0281385281385281_45102_1	LmxM.27.2370.1	180.73	92.982	180.73	92.982	-0.95137	3850.2	7.9185e+05	1.4686	0.070969	0.92903	0.14194	0.4899	False
LmxM.08_29.2320.1_57_0.378016085790885_433-414_0	LmxM.08_29.2320.1	448.61	293.03	448.61	293.03	-0.61268	12101	8.5194e+06	1.4686	0.070974	0.92903	0.14195	0.4899	False
LmxM.36.2430.1_67_0.208020050125313_156-175_1	LmxM.36.2430.1	197.95	104.25	197.95	104.25	-0.91852	4389.2	1.0043e+06	1.4685	0.070978	0.92902	0.14196	0.4899	False
LmxM.03.0630.1_52_0.087719298245614_76-95_1	LmxM.03.0630.1	249.58	2241.9	249.58	2241.9	3.162	1.9847e+06	1.8405e+06	1.4685	0.87612	0.12388	0.24775	0.50915	True
LmxM.14.0940.1_52_0.0898692810457516_210-229_1	LmxM.14.0940.1	304.45	179.39	304.45	179.39	-0.75982	7820	3.0936e+06	1.4685	0.070984	0.92902	0.14197	0.4899	False
LmxM.28.0100.1_52_0.0683760683760684_45165_1	LmxM.28.0100.1	83.912	35.69	83.912	35.69	-1.2106	1162.7	1.0667e+05	1.4685	0.070988	0.92901	0.14198	0.4899	False
LmxM.08_29.1370.1_0_0.0565583634175692_232-251_1	LmxM.08_29.1370.1	185.04	95.799	185.04	95.799	-0.94251	3981.6	8.4207e+05	1.4685	0.070991	0.92901	0.14198	0.4899	False
LmxM.06.1180.1_38_0.0160818713450292_15-34_1	LmxM.06.1180.1	284.01	164.36	284.01	164.36	-0.78538	7157.8	2.5798e+06	1.4683	0.071006	0.92899	0.14201	0.4899	False
LmxM.22.1320.1_0_0.100696213278995_1182-1201_1	LmxM.22.1320.1	221.61	120.22	221.61	120.22	-0.87692	5140.4	1.3491e+06	1.4683	0.071008	0.92899	0.14202	0.4899	False
LmxM.33.1050.1_29_0.0518307180218735_102-121_1	LmxM.33.1050.1	146.31	71.38	146.31	71.38	-1.0252	2807.1	4.5588e+05	1.4683	0.071008	0.92899	0.14202	0.4899	False
LmxM.30.2370.1_48_0.484674329501916_766-747_0	LmxM.30.2370.1	146.31	71.38	146.31	71.38	-1.0252	2807.1	4.5588e+05	1.4683	0.071008	0.92899	0.14202	0.4899	False
LmxM.34.2550.1_89_0.426169590643275_573-592_1	LmxM.34.2550.1	168.9	85.468	168.9	85.468	-0.97444	3480.4	6.6343e+05	1.4682	0.071021	0.92898	0.14204	0.4899	False
LmxM.34.5180.1_29_0.146005509641873_258-277_1	LmxM.34.5180.1	129.1	61.049	129.1	61.049	-1.0681	2315.2	3.2872e+05	1.4682	0.071021	0.92898	0.14204	0.4899	False
LmxM.26.1040.1_43_0.164242424242424_267-286_1	LmxM.26.1040.1	129.1	61.049	129.1	61.049	-1.0681	2315.2	3.2872e+05	1.4682	0.071021	0.92898	0.14204	0.4899	False
LmxM.22.1320.1_0_0.0633384275768382_749-730_0	LmxM.22.1320.1	129.1	61.049	129.1	61.049	-1.0681	2315.2	3.2872e+05	1.4682	0.071021	0.92898	0.14204	0.4899	False
LmxM.36.2440.1_89_0.470052083333333_352-371_1	LmxM.36.2440.1	116.19	53.535	116.19	53.535	-1.1035	1962.6	2.4962e+05	1.4681	0.071035	0.92896	0.14207	0.48996	False
LmxM.04.1090.1_14_0.113927291346646_435-454_1	LmxM.04.1090.1	207.63	110.83	207.63	110.83	-0.89967	4685.2	1.1378e+06	1.468	0.071057	0.92894	0.14211	0.48997	False
LmxM.33.0430.1_43_0.264197530864198_211-230_1	LmxM.33.0430.1	119.41	55.413	119.41	55.413	-1.0939	2048	2.6814e+05	1.468	0.071057	0.92894	0.14211	0.48997	False
LmxM.04.0127.1_43_0.181739879414298_200-219_1	LmxM.04.0127.1	357.16	219.78	357.16	219.78	-0.69804	9437.7	4.6957e+06	1.4679	0.071061	0.92894	0.14212	0.48997	False
LmxM.07.0860.1_43_0.0429065743944637_195-176_0	LmxM.07.0860.1	248.51	139	248.51	139	-0.83363	5995.7	1.8199e+06	1.4679	0.07107	0.92893	0.14214	0.48997	False
LmxM.06.0920.1_29_0.103975535168196_129-148_1	LmxM.06.0920.1	285.09	165.3	285.09	165.3	-0.78265	7174.1	2.6054e+06	1.4679	0.071072	0.92893	0.14214	0.48997	False
LmxM.34.3920.1_38_0.147826086956522_360-341_0	LmxM.34.3920.1	278.63	160.61	278.63	160.61	-0.79105	6965	2.4541e+06	1.4678	0.071078	0.92892	0.14216	0.48997	False
LmxM.14.0650.1_33_0.0699300699300699_69-50_0	LmxM.14.0650.1	299.07	175.63	299.07	175.63	-0.76455	7618.5	2.9528e+06	1.4678	0.071081	0.92892	0.14216	0.48997	False
LmxM.09.1170.1_29_0.174280879864636_96-115_1	LmxM.09.1170.1	358.24	220.71	358.24	220.71	-0.69624	9456.5	4.7327e+06	1.4677	0.071093	0.92891	0.14219	0.49	False
LmxM.14.1180.1_49_0.333804809052334_712-693_0	LmxM.14.1180.1	260.34	147.46	260.34	147.46	-0.8159	6371.6	2.0551e+06	1.4677	0.071097	0.9289	0.14219	0.49	False
LmxM.08.1218.1_38_0.0378343118069145_52-71_1	LmxM.08.1218.1	292.62	170.94	292.62	170.94	-0.77205	7402.9	2.7891e+06	1.4675	0.071114	0.92889	0.14223	0.49007	False
LmxM.28.0860.1_43_0.171821305841924_246-265_1	LmxM.28.0860.1	213.01	114.58	213.01	114.58	-0.88872	4843.6	1.2165e+06	1.4674	0.071139	0.92886	0.14228	0.49012	False
Non-targeting-624	Non-target-126	158.14	1254.8	158.14	1254.8	2.9802	6.0131e+05	5.5861e+05	1.4673	0.87812	0.12188	0.24376	0.50814	True
LmxM.34.0390.1_43_0.0772506082725061_121-140_1	LmxM.34.0390.1	181.81	93.921	181.81	93.921	-0.94554	3862.1	8.0423e+05	1.4672	0.071155	0.92884	0.14231	0.49012	False
LmxM.14.1100partial.1_74_0.332286212914485_942-961_1	LmxM.14.1100partial.1	323.81	194.42	323.81	194.42	-0.73306	8371.8	3.6345e+06	1.4672	0.071162	0.92884	0.14232	0.49012	False
LmxM.34.4390.1_33_0.238095238095238_292-311_1	LmxM.34.4390.1	165.67	83.59	165.67	83.59	-0.97846	3368.8	6.3081e+05	1.4672	0.071163	0.92884	0.14233	0.49012	False
LmxM.25.2130.1_33_0.0333333333333333_39-20_0	LmxM.25.2130.1-LmxM.25.2140.1	261.42	148.4	261.42	148.4	-0.81273	6387	2.0774e+06	1.4671	0.071179	0.92882	0.14236	0.49012	False
LmxM.28.0820.1_43_0.159708416169649_236-255_1	LmxM.28.0820.1	139.85	67.623	139.85	67.623	-1.0374	2608.6	4.0518e+05	1.4671	0.071179	0.92882	0.14236	0.49012	False
LmxM.07.0590.1_19_0.184468040807828_879-898_1	LmxM.07.0590.1	244.21	136.19	244.21	136.19	-0.83786	5834.1	1.7387e+06	1.4671	0.071181	0.92882	0.14236	0.49012	False
LmxM.26.1660.1_0_0.0469094922737307_81-100_1	LmxM.26.1660.1	150.61	74.198	150.61	74.198	-1.0116	2919.5	4.9175e+05	1.4671	0.071181	0.92882	0.14236	0.49012	False
LmxM.07.0960.1_14_0.0380622837370242_140-121_0	LmxM.07.0960.1	238.83	132.43	238.83	132.43	-0.84592	5660.2	1.6404e+06	1.467	0.071187	0.92881	0.14237	0.49012	False
LmxM.13.1260.1_43_0.321489001692047_187-206_1	LmxM.13.1260.1	301.22	177.51	301.22	177.51	-0.7596	7652.2	3.0086e+06	1.467	0.071194	0.92881	0.14239	0.49012	False
LmxM.30.2630.1_57_0.123861566484517_126-145_1	LmxM.30.2630.1	158.14	78.894	158.14	78.894	-0.99416	3140.1	5.5861e+05	1.4669	0.071198	0.9288	0.1424	0.49012	False
LmxM.17.0670.1_29_0.261975750347843_1310-1329_1	LmxM.17.0670.1	218.39	118.34	218.39	118.34	-0.87839	5004.5	1.2984e+06	1.4669	0.071202	0.9288	0.1424	0.49012	False
LmxM.19.0810.1_43_0.216380952380952_563-582_1	LmxM.19.0810.1	169.98	86.407	169.98	86.407	-0.96796	3491.8	6.7453e+05	1.4667	0.071233	0.92877	0.14247	0.49012	False
LmxM.20.0430.1_29_0.171284634760705_411-392_0	LmxM.20.0430.1	223.76	122.1	223.76	122.1	-0.86862	5168.1	1.3836e+06	1.4666	0.071247	0.92875	0.14249	0.49012	False
LmxM.30.1310.1_38_0.148995983935743_735-754_1	LmxM.30.1310.1	136.63	65.745	136.63	65.745	-1.044	2512.1	3.812e+05	1.4665	0.071253	0.92875	0.14251	0.49012	False
LmxM.32.2270.1_0_0.19376026272578_465-484_1	LmxM.32.2270.1	214.08	115.52	214.08	115.52	-0.88428	4857	1.2326e+06	1.4664	0.07127	0.92873	0.14254	0.49012	False
LmxM.19.1130.1_0_0.136845135290731_2372-2391_1	LmxM.19.1130.1	147.38	72.319	147.38	72.319	-1.0171	2817.3	4.6469e+05	1.4663	0.071287	0.92871	0.14257	0.49012	False
LmxM.33.2610.1_57_0.323002754820937_465-484_1	LmxM.33.2610.1	195.79	103.31	195.79	103.31	-0.91577	4276.4	9.7606e+05	1.4661	0.071313	0.92869	0.14263	0.49012	False
LmxM.33.1180.1_67_0.367326230339929_714-733_1	LmxM.33.1180.1	195.79	103.31	195.79	103.31	-0.91577	4276.4	9.7606e+05	1.4661	0.071313	0.92869	0.14263	0.49012	False
LmxM.32.0050.1_52_0.258941344778255_175-194_1	LmxM.32.0050.1	195.79	103.31	195.79	103.31	-0.91577	4276.4	9.7606e+05	1.4661	0.071313	0.92869	0.14263	0.49012	False
LmxM.29.1900.1_33_0.158316633266533_483-464_0	LmxM.29.1900.1	178.58	92.043	178.58	92.043	-0.94868	3744.5	7.6745e+05	1.466	0.071319	0.92868	0.14264	0.49012	False
LmxM.31.2270.1_52_0.222601182355616_974-993_1	LmxM.31.2270.1	154.91	77.015	154.91	77.015	-0.99892	3034.1	5.2931e+05	1.466	0.071323	0.92868	0.14265	0.49012	False
LmxM.29.0960.1_43_0.122962962962963_162-181_1	LmxM.29.0960.1	219.46	119.28	219.46	119.28	-0.87413	5018.2	1.3152e+06	1.466	0.071325	0.92867	0.14265	0.49012	False
LmxM.17.0260.1_43_0.0973639455782313_225-244_1	LmxM.17.0260.1	319.51	191.6	319.51	191.6	-0.73477	8180.7	3.5096e+06	1.466	0.071328	0.92867	0.14266	0.49012	False
LmxM.05.1060.1_52_0.171885873347251_237-256_1	LmxM.05.1060.1	209.78	112.71	209.78	112.71	-0.89044	4711.7	1.1689e+06	1.4659	0.071332	0.92867	0.14266	0.49012	False
Non-targeting-502	Non-target-104	209.78	112.71	209.78	112.71	-0.89044	4711.7	1.1689e+06	1.4659	0.071332	0.92867	0.14266	0.49012	False
LmxM.22.1500.1_0_0.185049019607843_598-617_1	LmxM.22.1500.1	107.58	48.839	107.58	48.839	-1.1234	1725.2	2.0415e+05	1.4659	0.071332	0.92867	0.14266	0.49012	False
LmxM.32.0950.1_29_0.002767134951043_45133_1	LmxM.32.0950.1	182.88	94.86	182.88	94.86	-0.9398	3874.2	8.1672e+05	1.4659	0.071338	0.92866	0.14268	0.49012	False
LmxM.36.3340.1_14_0.179578392621871_1354-1373_1	LmxM.36.3340.1	187.19	97.678	187.19	97.678	-0.93138	4006	8.6789e+05	1.4659	0.071342	0.92866	0.14268	0.49012	False
LmxM.14.0380.1_43_0.482701812191104_890-871_0	LmxM.14.0380.1	311.98	185.96	311.98	185.96	-0.74331	7940.1	3.2976e+06	1.4658	0.07135	0.92865	0.1427	0.49012	False
LmxM.24.2320.1_29_0.120607787274454_124-143_1	LmxM.24.2320.1	108.66	779.54	108.66	779.54	2.8315	2.2505e+05	2.0953e+05	1.4657	0.87981	0.12019	0.24038	0.50729	True
LmxM.11.1160.1_29_0.133905579399142_474-455_0	LmxM.11.1160.1	320.59	192.54	320.59	192.54	-0.73259	8198.2	3.5406e+06	1.4656	0.071374	0.92863	0.14275	0.49012	False
LmxM.04.0465.1_52_0.311940879035395_798-817_1	LmxM.04.0465.1	230.22	126.79	230.22	126.79	-0.85545	5348.5	1.4904e+06	1.4656	0.071385	0.92862	0.14277	0.49012	False
LmxM.21.0901.1_29_0.313301282051282_381-400_1	LmxM.21.0901.1	144.16	70.441	144.16	70.441	-1.0228	2717	4.3857e+05	1.4655	0.071388	0.92861	0.14278	0.49012	False
LmxM.25.2030.1_14_0.263063063063063_289-308_1	LmxM.25.2030.1	144.16	70.441	144.16	70.441	-1.0228	2717	4.3857e+05	1.4655	0.071388	0.92861	0.14278	0.49012	False
LmxM.16.0020.1_57_0.48062015503876_304-323_1	LmxM.16.0020.1	296.92	2791.3	296.92	2791.3	3.2285	3.1111e+06	2.8976e+06	1.4654	0.87455	0.12545	0.25089	0.51004	True
LmxM.12.0075.1_29_0.124542124542125_29-48_1	LmxM.12.0075.1	264.65	151.21	264.65	151.21	-0.80341	6433.4	2.1451e+06	1.4653	0.071418	0.92858	0.14284	0.49012	False
LmxM.26.1510.1_14_0.390511704992749_1881-1900_1	LmxM.26.1510.1	201.17	107.07	201.17	107.07	-0.90363	4427.7	1.0477e+06	1.4652	0.071432	0.92857	0.14286	0.49012	False
LmxM.32.0310.1_0_0.199302441454908_396-415_1	LmxM.32.0310.1	201.17	107.07	201.17	107.07	-0.90363	4427.7	1.0477e+06	1.4652	0.071432	0.92857	0.14286	0.49012	False
LmxM.25.1820.1_0_0.16568972254787_419-438_1	LmxM.25.1820.1	159.22	79.833	159.22	79.833	-0.98702	3150.9	5.686e+05	1.4652	0.071438	0.92856	0.14288	0.49012	False
LmxM.30.0060.1_33_0.358208955223881_148-129_0	LmxM.30.0060.1	159.22	79.833	159.22	79.833	-0.98702	3150.9	5.686e+05	1.4652	0.071438	0.92856	0.14288	0.49012	False
LmxM.36.4170.1_48_0.188660801564027_190-209_1	LmxM.36.4170.1	114.03	52.596	114.03	52.596	-1.1019	1887.3	2.3772e+05	1.4652	0.071439	0.92856	0.14288	0.49012	False
LmxM.36.6430.1_19_0.142857142857143_366-347_0	LmxM.36.6430.1	114.03	52.596	114.03	52.596	-1.1019	1887.3	2.3772e+05	1.4652	0.071439	0.92856	0.14288	0.49012	False
LmxM.22.1220.1_57_0.195121951219512_107-88_0	LmxM.22.1220.1	171.05	87.347	171.05	87.347	-0.96159	3503.2	6.8574e+05	1.4651	0.071442	0.92856	0.14288	0.49012	False
LmxM.09.0400.1_38_0.149724192277384_183-202_1	LmxM.09.0400.1-LmxM.09.0410.1	220.54	120.22	220.54	120.22	-0.86994	5031.9	1.3321e+06	1.4651	0.071447	0.92855	0.14289	0.49012	False
LmxM.26.0990.1_43_0.17841163310962_309-328_1	LmxM.26.0990.1	314.13	187.84	314.13	187.84	-0.73877	7974.5	3.3573e+06	1.4651	0.071448	0.92855	0.1429	0.49012	False
LmxM.15.0250.1_29_0.0721187025534852_411-430_1	LmxM.15.0250.1	291.54	170.94	291.54	170.94	-0.76676	7272.6	2.7624e+06	1.4651	0.071448	0.92855	0.1429	0.49012	False
LmxM.23.0300.1_29_0.141242937853107_171-190_1	LmxM.23.0300.1	196.87	104.25	196.87	104.25	-0.9107	4289	9.9014e+05	1.4649	0.071469	0.92853	0.14294	0.49012	False
LmxM.30.0300.1_29_0.0152046783625731_48-67_1	LmxM.30.0300.1	175.35	90.164	175.35	90.164	-0.95194	3628.7	7.3174e+05	1.4648	0.071483	0.92852	0.14297	0.49012	False
LmxM.30.1780.1_33_0.368763557483731_514-495_0	LmxM.30.1780.1	175.35	90.164	175.35	90.164	-0.95194	3628.7	7.3174e+05	1.4648	0.071483	0.92852	0.14297	0.49012	False
LmxM.29.2210.1_14_0.246364995243919_1806-1825_1	LmxM.29.2210.1	231.3	127.73	231.3	127.73	-0.85158	5362.6	1.5086e+06	1.4648	0.071493	0.92851	0.14299	0.49012	False
LmxM.06.0870.1_0_0.106575963718821_146-127_0	LmxM.06.0870.1	265.72	152.15	265.72	152.15	-0.80037	6448.9	2.1679e+06	1.4647	0.071495	0.92851	0.14299	0.49012	False
LmxM.05.0770.1_43_0.0693333333333333_275-294_1	LmxM.05.0770.1	236.67	131.49	236.67	131.49	-0.84311	5531.9	1.602e+06	1.4647	0.071495	0.9285	0.14299	0.49012	False
LmxM.21.1610.1_29_0.0395833333333333_14-33_1	LmxM.21.1610.1	236.67	131.49	236.67	131.49	-0.84311	5531.9	1.602e+06	1.4647	0.071495	0.9285	0.14299	0.49012	False
LmxM.36.3657.1_52_0.0460750853242321_92-73_0	LmxM.36.3657.1	192.57	101.43	192.57	101.43	-0.91813	4152.5	9.3458e+05	1.4647	0.071496	0.9285	0.14299	0.49012	False
LmxM.16.0260.1_60_0.214381720430108_313-332_1	LmxM.16.0260.1	192.57	101.43	192.57	101.43	-0.91813	4152.5	9.3458e+05	1.4647	0.071496	0.9285	0.14299	0.49012	False
LmxM.36.4200.1_29_0.411522633744856_996-1015_1	LmxM.36.4200.1	179.66	92.982	179.66	92.982	-0.9428	3756.3	7.7959e+05	1.4647	0.071507	0.92849	0.14301	0.49012	False
LmxM.18.1000.1_29_0.448403860430586_599-618_1	LmxM.18.1000.1	188.26	98.617	188.26	98.617	-0.92593	4018.3	8.8099e+05	1.4646	0.071512	0.92849	0.14302	0.49012	False
LmxM.31.3490.1_43_0.0145985401459854_38-19_0	LmxM.31.3490.1	188.26	98.617	188.26	98.617	-0.92593	4018.3	8.8099e+05	1.4646	0.071512	0.92849	0.14302	0.49012	False
LmxM.34.2380.1_29_0.43364530837533_1800-1819_1	LmxM.34.2380.1	183.96	95.799	183.96	95.799	-0.93415	3886.2	8.2933e+05	1.4646	0.071516	0.92848	0.14303	0.49012	False
LmxM.30.0070.1_43_0.0182264283210655_41-60_1	LmxM.30.0070.1	183.96	95.799	183.96	95.799	-0.93415	3886.2	8.2933e+05	1.4646	0.071516	0.92848	0.14303	0.49012	False
LmxM.29.0360.1_60_0.0156803237228123_20-39_1	LmxM.29.0360.1	216.23	117.4	216.23	117.4	-0.87557	4884	1.2652e+06	1.4645	0.071525	0.92848	0.14305	0.49012	False
LmxM.36.1130.1_43_0.0490842490842491_57-76_1	LmxM.36.1130.1	206.55	110.83	206.55	110.83	-0.89221	4581.7	1.1225e+06	1.4645	0.071525	0.92847	0.14305	0.49012	False
LmxM.17.0260.1_43_0.00552721088435374_45007_1	LmxM.17.0260.1	260.34	148.4	260.34	148.4	-0.8068	6266	2.0551e+06	1.4643	0.071552	0.92845	0.1431	0.49016	False
LmxM.08_29.0900.1_19_0.138888888888889_93-74_0	LmxM.08_29.0900.1	279.71	162.48	279.71	162.48	-0.77992	6870.6	2.4789e+06	1.4642	0.071563	0.92844	0.14313	0.49016	False
LmxM.09.1050.1_81_0.472451790633609_333-352_1	LmxM.09.1050.1	221.61	121.16	221.61	121.16	-0.86579	5045.6	1.3491e+06	1.4642	0.071566	0.92843	0.14313	0.49016	False
LmxM.28.2190.1_0_0.106093979441997_282-301_1	LmxM.28.2190.1	137.7	66.684	137.7	66.684	-1.0351	2521.7	3.891e+05	1.4642	0.071568	0.92843	0.14314	0.49016	False
LmxM.21.1050.1_57_0.0541012216404887_22-41_1	LmxM.21.1050.1-LmxM.29.3340.1	353.94	218.84	353.94	218.84	-0.69113	9126	4.5856e+06	1.4641	0.071577	0.92842	0.14315	0.49016	False
LmxM.08_29.1460.1_29_0.358527131782946_1471-1490_1	LmxM.08_29.1460.1	202.25	108.01	202.25	108.01	-0.8988	4440.6	1.0624e+06	1.4641	0.071578	0.92842	0.14316	0.49016	False
LmxM.26.0300.1_29_0.151276276276276_396-415_1	LmxM.26.0300.1	159.22	1263.2	159.22	1263.2	2.9802	6.0943e+05	5.686e+05	1.4641	0.87735	0.12265	0.2453	0.50827	True
LmxM.33.0120.1_29_0.153623188405797_103-122_1	LmxM.33.0120.1	237.75	132.43	237.75	132.43	-0.83943	5546.3	1.6211e+06	1.464	0.071596	0.9284	0.14319	0.49016	False
LmxM.32.2760.1_38_0.0585585585585586_125-144_1	LmxM.32.2760.1	167.82	85.468	167.82	85.468	-0.96528	3391.2	6.5245e+05	1.464	0.071597	0.9284	0.14319	0.49016	False
LmxM.21.0130.1_14_0.39417208111833_1997-2016_1	LmxM.21.0130.1	167.82	85.468	167.82	85.468	-0.96528	3391.2	6.5245e+05	1.464	0.071597	0.9284	0.14319	0.49016	False
LmxM.08_29.0650.1_43_0.300709219858156_421-440_1	LmxM.08_29.0650.1	280.78	163.42	280.78	163.42	-0.77717	6886.6	2.5039e+06	1.4638	0.07163	0.92837	0.14326	0.49016	False
LmxM.09.0050.1_0_0.0862290862290862_60-79_1	LmxM.09.0050.1	261.42	149.33	261.42	149.33	-0.80369	6281.3	2.0774e+06	1.4637	0.071632	0.92837	0.14326	0.49016	False
LmxM.15.0360.1_29_0.120229007633588_383-364_0	LmxM.15.0360.1	327.04	198.17	327.04	198.17	-0.71985	8303.4	3.7299e+06	1.4637	0.071636	0.92836	0.14327	0.49016	False
LmxM.14.1350.1_38_0.0293333333333333_49-68_1	LmxM.14.1350.1	249.58	140.88	249.58	140.88	-0.82061	5908.1	1.8405e+06	1.4637	0.071643	0.92836	0.14329	0.49016	False
LmxM.18.1650.1_43_0.0533562822719449_103-84_0	LmxM.18.1650.1	267.87	154.03	267.87	154.03	-0.79437	6480	2.2141e+06	1.4636	0.071645	0.92835	0.14329	0.49016	False
LmxM.34.0540c.1_0_0.166666666666667_424-443_1	LmxM.34.0540c.1	134.47	64.806	134.47	64.806	-1.0417	2426.9	3.6572e+05	1.4636	0.071647	0.92835	0.14329	0.49016	False
LmxM.34.3590.1_43_0.244181883279628_675-694_1	LmxM.34.3590.1	217.31	118.34	217.31	118.34	-0.8713	4897.5	1.2817e+06	1.4636	0.071649	0.92835	0.1433	0.49016	False
LmxM.36.3230.1_19_0.175046554934823_289-270_0	LmxM.36.3230.1	193.64	102.37	193.64	102.37	-0.91296	4165	9.4828e+05	1.4636	0.071656	0.92834	0.14331	0.49016	False
LmxM.28.0060.1_29_0.222222222222222_332-313_0	LmxM.28.0060.1	193.64	102.37	193.64	102.37	-0.91296	4165	9.4828e+05	1.4636	0.071656	0.92834	0.14331	0.49016	False
LmxM.08.0600.1_57_0.0787037037037037_23-42_1	LmxM.08.0600.1	207.63	111.77	207.63	111.77	-0.8876	4594.8	1.1378e+06	1.4635	0.071663	0.92834	0.14333	0.49016	False
LmxM.30.0680.1_57_0.459363957597173_393-374_0	LmxM.30.0680.1	310.9	185.96	310.9	185.96	-0.73834	7805.1	3.2679e+06	1.4635	0.071664	0.92834	0.14333	0.49016	False
LmxM.06.0280.1_0_0.197965571205008_509-490_0	LmxM.06.0280.1	288.31	169.06	288.31	169.06	-0.7666	7110.8	2.6832e+06	1.4635	0.071664	0.92834	0.14333	0.49016	False
LmxM.34.3230.1_43_0.195458231954582_232-251_1	LmxM.34.3230.1	160.29	80.772	160.29	80.772	-0.98	3161.8	5.7869e+05	1.4634	0.071673	0.92833	0.14335	0.49016	False
LmxM.24.0430.1_29_0.259478089611029_1046-1065_1	LmxM.24.0430.1	176.43	91.103	176.43	91.103	-0.94592	3640.3	7.4353e+05	1.4634	0.071676	0.92832	0.14335	0.49016	False
LmxM.31.3940.1_52_0.284772182254197_472-491_1	LmxM.31.3940.1	189.34	99.556	189.34	99.556	-0.92057	4030.5	8.942e+05	1.4634	0.07168	0.92832	0.14336	0.49016	False
LmxM.33.1110.1_52_0.247831474597274_393-412_1	LmxM.33.1110.1	180.73	93.921	180.73	93.921	-0.93702	3768.2	7.9185e+05	1.4633	0.071691	0.92831	0.14338	0.49017	False
LmxM.13.1700.1_43_0.216702663786897_294-313_1	LmxM.13.1700.1	281.86	164.36	281.86	164.36	-0.77445	6902.6	2.5291e+06	1.4633	0.071695	0.92831	0.14339	0.49017	False
LmxM.01.0070.1_43_0.0755555555555556_131-150_1	LmxM.01.0070.1	329.19	200.05	329.19	200.05	-0.71574	8338.7	3.7944e+06	1.4631	0.071718	0.92828	0.14344	0.49026	False
LmxM.08_29.2610.1_19_0.0933888118354138_198-217_1	LmxM.08_29.2610.1	289.39	170	289.39	170	-0.76401	7127.1	2.7095e+06	1.4631	0.071724	0.92828	0.14345	0.49026	False
LmxM.16.0740.1_43_0.348627980206928_768-787_1	LmxM.16.0740.1	304.45	181.27	304.45	181.27	-0.74488	7586.9	3.0936e+06	1.463	0.071731	0.92827	0.14346	0.49026	False
LmxM.06.0770.1_29_0.0309027777777778_172-191_1	LmxM.06.0770.1	304.45	181.27	304.45	181.27	-0.74488	7586.9	3.0936e+06	1.463	0.071731	0.92827	0.14346	0.49026	False
LmxM.02.0060.1_48_0.26046511627907_177-158_0	LmxM.02.0060.1	245.28	138.06	245.28	138.06	-0.82456	5747.7	1.7588e+06	1.4628	0.071767	0.92823	0.14353	0.49031	False
LmxM.13.0880.1_29_0.46047619047619_964-983_1	LmxM.13.0880.1	314.13	188.78	314.13	188.78	-0.73162	7856.3	3.3573e+06	1.4625	0.071807	0.92819	0.14361	0.49031	False
LmxM.31.3300.1_57_0.364921030756442_435-454_1	LmxM.31.3300.1	229.14	126.79	229.14	126.79	-0.84872	5237.8	1.4722e+06	1.4624	0.07181	0.92819	0.14362	0.49031	False
LmxM.31.1310.1_57_0.319516407599309_364-383_1	LmxM.31.1310.1	157.07	78.894	157.07	78.894	-0.98437	3055.4	5.4874e+05	1.4624	0.071815	0.92819	0.14363	0.49031	False
LmxM.18.0710.1_19_0.188050314465409_900-881_0	LmxM.18.0710.1	251.74	142.76	251.74	142.76	-0.81397	5937.8	1.8823e+06	1.4624	0.071818	0.92818	0.14364	0.49031	False
LmxM.33.0430.1_48_0.477777777777778_390-371_0	LmxM.33.0430.1	124.79	59.17	124.79	59.17	-1.0639	2153.1	3.0085e+05	1.4624	0.07182	0.92818	0.14364	0.49031	False
LmxM.06.0510.1_43_0.195195195195195_400-381_0	LmxM.06.0510.1	403.42	259.22	403.42	259.22	-0.63612	10397	6.4554e+06	1.4623	0.071836	0.92816	0.14367	0.49031	False
LmxM.04.0580.1_49_0.126760563380282_116-97_0	LmxM.04.0580.1	291.54	171.88	291.54	171.88	-0.7589	7159.8	2.7624e+06	1.4622	0.071842	0.92816	0.14368	0.49031	False
LmxM.08_29.0960.1_52_0.209372637944067_274-293_1	LmxM.08_29.0960.1	190.42	100.5	190.42	100.5	-0.91529	4042.8	9.0754e+05	1.4622	0.071844	0.92816	0.14369	0.49031	False
LmxM.36.2700.1_19_0.0237765466297322_100-119_1	LmxM.36.2700.1	173.2	89.225	173.2	89.225	-0.94917	3526.1	7.0851e+05	1.4622	0.071845	0.92815	0.14369	0.49031	False
LmxM.36.4120.1_67_0.291891891891892_173-154_0	LmxM.36.4120.1	173.2	89.225	173.2	89.225	-0.94917	3526.1	7.0851e+05	1.4622	0.071845	0.92815	0.14369	0.49031	False
LmxM.19.1420.1_71_0.412206572769953_430-449_1	LmxM.19.1420.1	173.2	89.225	173.2	89.225	-0.94917	3526.1	7.0851e+05	1.4622	0.071845	0.92815	0.14369	0.49031	False
LmxM.06.1110.1_14_0.225068618481244_745-726_0	LmxM.06.1110.1	363.62	227.29	363.62	227.29	-0.67552	9292.8	4.9207e+06	1.4622	0.071846	0.92815	0.14369	0.49031	False
LmxM.30.2750.1_43_0.262121212121212_339-358_1	LmxM.30.2750.1	111.88	51.657	111.88	51.657	-1.1001	1813.6	2.2618e+05	1.4621	0.071853	0.92815	0.14371	0.49031	False
LmxM.36.1710.1_43_0.493540051679587_584-565_0	LmxM.36.1710.1	121.56	57.292	121.56	57.292	-1.0722	2065.5	2.8095e+05	1.4621	0.071853	0.92815	0.14371	0.49031	False
LmxM.31.0890.1_29_0.0620347394540943_80-61_0	LmxM.31.0890.1	186.11	97.678	186.11	97.678	-0.9231	3910.3	8.5492e+05	1.462	0.071864	0.92814	0.14373	0.49031	False
LmxM.25.0050.1_43_0.135658914728682_61-80_1	LmxM.25.0050.1	177.51	92.043	177.51	92.043	-0.94001	3652	7.5543e+05	1.462	0.071866	0.92813	0.14373	0.49031	False
LmxM.30.0600.1_67_0.207697893972404_276-295_1	LmxM.30.0600.1	115.11	53.535	115.11	53.535	-1.0902	1895.7	2.4362e+05	1.462	0.071872	0.92813	0.14374	0.49031	False
LmxM.36.2370.1_38_0.140369209334727_400-419_1	LmxM.36.2370.1	181.81	94.86	181.81	94.86	-0.93133	3780	8.0423e+05	1.462	0.071872	0.92813	0.14374	0.49031	False
LmxM.33.3990.1_14_0.359081419624217_522-503_0	LmxM.33.3990.1	138.78	67.623	138.78	67.623	-1.0264	2531.5	3.9709e+05	1.462	0.071876	0.92812	0.14375	0.49031	False
LmxM.28.1930partial.1_57_0.118794326241135_57-76_1	LmxM.28.1930.1-LmxM.28.1930partial.1	138.78	67.623	138.78	67.623	-1.0264	2531.5	3.9709e+05	1.462	0.071876	0.92812	0.14375	0.49031	False
LmxM.31.3560.1_14_0.39082462253194_669-688_1	LmxM.31.3560.1	138.78	67.623	138.78	67.623	-1.0264	2531.5	3.9709e+05	1.462	0.071876	0.92812	0.14375	0.49031	False
LmxM.31.2680.1_46_0.117748917748918_129-148_1	LmxM.31.2680.1	240.98	135.25	240.98	135.25	-0.82866	5589.6	1.6793e+06	1.4619	0.071889	0.92811	0.14378	0.49034	False
LmxM.33.3940.1_0_0.136680613668061_1071-1090_1	LmxM.33.3940.1	161.37	81.711	161.37	81.711	-0.97312	3172.7	5.8889e+05	1.4618	0.071903	0.9281	0.14381	0.49034	False
LmxM.14.0120.1_43_0.145833333333333_147-166_1	LmxM.14.0120.1	252.81	143.7	252.81	143.7	-0.8107	5952.7	1.9034e+06	1.4618	0.071903	0.9281	0.14381	0.49034	False
LmxM.36.5310.1_33_0.381720430107527_432-413_0	LmxM.36.5310.1	224.84	123.98	224.84	123.98	-0.85366	5086.9	1.4011e+06	1.4617	0.071911	0.92809	0.14382	0.49034	False
LmxM.21.1140.1_29_0.135250266240682_123-142_1	LmxM.21.1140.1	200.1	107.07	200.1	107.07	-0.89593	4327.1	1.0331e+06	1.4617	0.071918	0.92808	0.14384	0.49034	False
LmxM.31.2550.1_29_0.0728326091454583_345-364_1	LmxM.31.2550.1	200.1	107.07	200.1	107.07	-0.89593	4327.1	1.0331e+06	1.4617	0.071918	0.92808	0.14384	0.49034	False
LmxM.23.1500.1_67_0.326936744847193_451-470_1	LmxM.23.1500.1	185.04	1526.2	185.04	1526.2	3.0372	8.9938e+05	8.4207e+05	1.4616	0.87596	0.12404	0.24808	0.50915	True
LmxM.17.0790.1_38_0.0697784064120698_145-164_1	LmxM.17.0790.1	356.09	221.65	356.09	221.65	-0.68148	9036.2	4.6588e+06	1.4614	0.071947	0.92805	0.14389	0.49047	False
LmxM.33.0410.1_0_0.0292953285827395_33-52_1	LmxM.33.0410.1	96.821	43.204	96.821	43.204	-1.146	1437.4	1.5503e+05	1.4614	0.07195	0.92805	0.1439	0.49047	False
LmxM.13.0420.1_29_0.0557213930348259_109-128_1	LmxM.13.0420.1	293.69	173.75	293.69	173.75	-0.75388	7192.5	2.816e+06	1.4614	0.071957	0.92804	0.14391	0.49048	False
LmxM.05.0430.1_34_0.0974889217134417_204-185_0	LmxM.05.0430.1	195.79	104.25	195.79	104.25	-0.90284	4190	9.7606e+05	1.4613	0.071966	0.92803	0.14393	0.4905	False
LmxM.06.0750.1_43_0.490809736711376_978-997_1	LmxM.06.0750.1	309.83	185.96	309.83	185.96	-0.73336	7671.2	3.2385e+06	1.4612	0.07198	0.92802	0.14396	0.49055	False
LmxM.22.0750.1_43_0.141782407407407_486-505_1	LmxM.22.0750.1	266.8	154.03	266.8	154.03	-0.78859	6358.1	2.191e+06	1.461	0.072012	0.92799	0.14402	0.49065	False
LmxM.22.1170.1_52_0.345692883895131_926-907_0	LmxM.22.1170.1	169.98	87.347	169.98	87.347	-0.95254	3413.8	6.7453e+05	1.461	0.072013	0.92799	0.14403	0.49065	False
LmxM.08.0730.1_49_0.315789473684211_204-185_0	LmxM.08.0730.1-LmxM.30.0450d.1-LmxM.30.0450h.1	231.3	128.67	231.3	128.67	-0.8411	5265.8	1.5086e+06	1.4609	0.072022	0.92798	0.14404	0.49065	False
LmxM.13.0960.1_38_0.0866188769414576_141-160_1	LmxM.13.0960.1	231.3	128.67	231.3	128.67	-0.8411	5265.8	1.5086e+06	1.4609	0.072022	0.92798	0.14404	0.49065	False
LmxM.05.0550.1_29_0.0543364681295716_49-68_1	LmxM.05.0550.1	319.51	193.48	319.51	193.48	-0.72077	7942.2	3.5096e+06	1.4608	0.072031	0.92797	0.14406	0.49065	False
LmxM.12.0100.1_43_0.0193236714975845_45070_1	LmxM.12.0100.1	319.51	193.48	319.51	193.48	-0.72077	7942.2	3.5096e+06	1.4608	0.072031	0.92797	0.14406	0.49065	False
LmxM.23.0170.1_52_0.312865497076023_210-229_1	LmxM.23.0170.1	210.86	114.58	210.86	114.58	-0.87414	4634.1	1.1846e+06	1.4606	0.07206	0.92794	0.14412	0.4908	False
LmxM.29.0330.1_57_0.303523035230352_780-799_1	LmxM.29.0330.1-LmxM.32.2350.1	349.63	216.96	349.63	216.96	-0.68591	8801.3	4.4413e+06	1.4605	0.072073	0.92793	0.14415	0.49084	False
LmxM.08.0960.1_29_0.16489988221437_273-292_1	LmxM.08.0960.1	267.87	154.97	267.87	154.97	-0.78566	6373.5	2.2141e+06	1.4604	0.072085	0.92792	0.14417	0.49084	False
LmxM.06.0980.1_29_0.156541305046609_480-499_1	LmxM.06.0980.1	261.42	150.27	261.42	150.27	-0.7947	6176.5	2.0774e+06	1.4604	0.072085	0.92791	0.14417	0.49084	False
LmxM.24.2200.1_29_0.190283400809717_145-126_0	LmxM.24.2200.1	216.23	118.34	216.23	118.34	-0.86417	4791.6	1.2652e+06	1.4603	0.072101	0.9279	0.1442	0.49091	False
LmxM.03.0970.1_57_0.270961145194274_256-275_1	LmxM.03.0970.1	237.75	133.37	237.75	133.37	-0.82931	5447.8	1.6211e+06	1.4603	0.072107	0.92789	0.14421	0.49091	False
LmxM.32.2080.1_43_0.18621236133122_715-696_0	LmxM.32.2080.1	192.57	1604.2	192.57	1604.2	3.0518	9.9631e+05	9.3458e+05	1.4602	0.87543	0.12457	0.24915	0.50964	True
LmxM.20.1360.1_14_0.396396396396396_480-499_1	LmxM.20.1360.1	129.1	61.988	129.1	61.988	-1.0464	2251.7	3.2872e+05	1.4602	0.072123	0.92788	0.14425	0.49093	False
LmxM.13.0730.1_0_0.150966183574879_378-359_0	LmxM.13.0730.1	249.58	141.82	249.58	141.82	-0.81109	5806.5	1.8405e+06	1.4602	0.072123	0.92788	0.14425	0.49093	False
LmxM.29.1350.1_38_0.118969298245614_213-232_1	LmxM.29.1350.1	206.55	111.77	206.55	111.77	-0.88014	4492.2	1.1225e+06	1.4601	0.072136	0.92786	0.14427	0.49098	False
LmxM.30.3190.1_43_0.358282208588957_883-864_0	LmxM.30.3190.1	256.04	146.52	256.04	146.52	-0.80111	5997.5	1.9675e+06	1.46	0.072151	0.92785	0.1443	0.49104	False
LmxM.34.4220.1_74_0.200897867564534_347-366_1	LmxM.34.4220.1	177.51	1446.4	177.51	1446.4	3.0194	8.0503e+05	7.5543e+05	1.4599	0.87578	0.12422	0.24843	0.50925	True
LmxM.32.1740.1_57_0.187134502923977_53-72_1	LmxM.32.1740.1	166.75	85.468	166.75	85.468	-0.95605	3303.2	6.4157e+05	1.4597	0.072181	0.92782	0.14436	0.49114	False
LmxM.30.1250.1_33_0.300947143293614_978-997_1	LmxM.30.1250.1	125.87	60.109	125.87	60.109	-1.0539	2162.1	3.0768e+05	1.4597	0.072185	0.92781	0.14437	0.49114	False
LmxM.31.2170.1_38_0.0179738562091503_38-19_0	LmxM.31.2170.1	154.91	77.954	154.91	77.954	-0.98166	2961.4	5.2931e+05	1.4596	0.0722	0.9278	0.1444	0.49114	False
LmxM.19.0680.1_38_0.149985237673457_501-520_1	LmxM.19.0680.1-LmxM.19.0690.1	276.48	161.54	276.48	161.54	-0.77155	6605	2.4049e+06	1.4596	0.072204	0.9278	0.14441	0.49114	False
LmxM.10.1130.1_33_0.0994113799869196_465-446_0	LmxM.10.1130.1	276.48	161.54	276.48	161.54	-0.77155	6605	2.4049e+06	1.4596	0.072204	0.9278	0.14441	0.49114	False
LmxM.21.0865.1_52_0.295377128953771_601-620_1	LmxM.21.0865.1	91.442	40.386	91.442	40.386	-1.1594	1303.4	1.3352e+05	1.4595	0.072212	0.92779	0.14442	0.49114	False
LmxM.08_29.2310.1_46_0.0460199004975124_30-49_1	LmxM.08_29.2310.1	171.05	88.286	171.05	88.286	-0.94633	3425	6.8574e+05	1.4595	0.072215	0.92778	0.14443	0.49114	False
LmxM.30.2650.1_57_0.288156288156288_462-481_1	LmxM.30.2650.1	233.45	130.55	233.45	130.55	-0.83365	5293.9	1.5456e+06	1.4594	0.072228	0.92777	0.14446	0.49114	False
LmxM.34.0550.1_19_0.0173765628311083_78-97_1	LmxM.34.0550.1	175.35	91.103	175.35	91.103	-0.93715	3549.1	7.3174e+05	1.4594	0.072233	0.92777	0.14447	0.49114	False
LmxM.34.2830.1_29_0.240606060606061_387-406_1	LmxM.34.2830.1	179.66	93.921	179.66	93.921	-0.92846	3675.4	7.7959e+05	1.4594	0.072234	0.92777	0.14447	0.49114	False
LmxM.01.0580.1_43_0.230875735548633_660-679_1	LmxM.01.0580.1	245.28	139	245.28	139	-0.81484	5647.5	1.7588e+06	1.4592	0.072258	0.92774	0.14452	0.49126	False
LmxM.36.0581.1_57_0.0412698412698413_43-62_1	LmxM.36.0581.1	197.95	106.13	197.95	106.13	-0.893	4215	1.0043e+06	1.4591	0.072265	0.92773	0.14453	0.49126	False
LmxM.24.0340.1_0_0.19672131147541_581-562_0	LmxM.24.0340.1	136.63	66.684	136.63	66.684	-1.0239	2445.9	3.812e+05	1.459	0.07228	0.92772	0.14456	0.49131	False
Non-targeting-611	Non-target-74	159.22	80.772	159.22	80.772	-0.97035	3076.8	5.686e+05	1.459	0.072285	0.92771	0.14457	0.49131	False
LmxM.14.1100.1_14_0.0613786591123702_900-919_1	LmxM.14.1100.1-LmxM.14.1110.1-LmxM.14.1120.1	251.74	143.7	251.74	143.7	-0.80457	5835.9	1.8823e+06	1.4589	0.072293	0.92771	0.14459	0.49133	False
LmxM.10.0830.1_19_0.0183665494333724_87-106_1	LmxM.10.0830.1	193.64	103.31	193.64	103.31	-0.89991	4079.7	9.4828e+05	1.4587	0.072318	0.92768	0.14464	0.49145	False
LmxM.21.0590.1_52_0.260606060606061_298-317_1	LmxM.21.0590.1	234.52	131.49	234.52	131.49	-0.82999	5307.9	1.5643e+06	1.4587	0.072328	0.92767	0.14466	0.49146	False
LmxM.08_29.0865.1_43_0.272463768115942_90-109_1	LmxM.08_29.0865.1	278.63	163.42	278.63	163.42	-0.76611	6636.4	2.4541e+06	1.4586	0.072333	0.92767	0.14467	0.49146	False
LmxM.28.2270.1_33_0.217616580310881_511-492_0	LmxM.28.2270.1	218.39	120.22	218.39	120.22	-0.85586	4818.4	1.2984e+06	1.4586	0.07234	0.92766	0.14468	0.49146	False
LmxM.08_29.0400.1_81_0.451097804391218_217-236_1	LmxM.08_29.0400.1	229.14	127.73	229.14	127.73	-0.83816	5142.1	1.4722e+06	1.4585	0.072345	0.92765	0.14469	0.49146	False
LmxM.25.0580.1_81_0.420593368237347_231-250_1	LmxM.25.0580.1	189.34	100.5	189.34	100.5	-0.90716	3946.6	8.942e+05	1.4584	0.07236	0.92764	0.14472	0.49146	False
LmxM.09.0870.1_57_0.207535121328225_314-333_1	LmxM.09.0870.1	272.18	158.73	272.18	158.73	-0.77422	6435.3	2.3083e+06	1.4584	0.072364	0.92764	0.14473	0.49146	False
Non-targeting-860	Non-target-36	272.18	158.73	272.18	158.73	-0.77422	6435.3	2.3083e+06	1.4584	0.072364	0.92764	0.14473	0.49146	False
LmxM.33.2590.1_57_0.365316275764037_511-530_1	LmxM.33.2590.1	133.4	64.806	133.4	64.806	-1.0302	2352.5	3.5812e+05	1.4583	0.072376	0.92762	0.14475	0.49146	False
LmxM.04.0520.1_43_0.183506452628266_572-591_1	LmxM.04.0520.1	302.3	181.27	302.3	181.27	-0.73468	7324.2	3.0368e+06	1.4583	0.072381	0.92762	0.14476	0.49146	False
LmxM.11.0270.1_38_0.130057803468208_140-121_0	LmxM.11.0270.1	259.27	149.33	259.27	149.33	-0.79181	6042.5	2.033e+06	1.4582	0.072387	0.92761	0.14477	0.49146	False
LmxM.07.0240.1_52_0.355299286106535_650-631_0	LmxM.07.0240.1	208.7	113.64	208.7	113.64	-0.87119	4518.1	1.1533e+06	1.4581	0.0724	0.9276	0.1448	0.49146	False
LmxM.36.1310.1_57_0.37984496124031_302-283_0	LmxM.36.1310.1	208.7	113.64	208.7	113.64	-0.87119	4518.1	1.1533e+06	1.4581	0.0724	0.9276	0.1448	0.49146	False
LmxM.21.1610.1_29_0.0395833333333333_15-34_1	LmxM.21.1610.1	294.77	175.63	294.77	175.63	-0.74371	7096.6	2.843e+06	1.4581	0.072402	0.9276	0.1448	0.49146	False
LmxM.34.3920.1_0_0.176811594202899_423-442_1	LmxM.34.3920.1	172.13	89.225	172.13	89.225	-0.94023	3436.4	6.9707e+05	1.4581	0.072413	0.92759	0.14483	0.49146	False
LmxM.33.3870.1_52_0.220375106564365_513-532_1	LmxM.33.3870.1	172.13	89.225	172.13	89.225	-0.94023	3436.4	6.9707e+05	1.4581	0.072413	0.92759	0.14483	0.49146	False
LmxM.28.0840.1_14_0.271364925070879_665-684_1	LmxM.28.0840.1	176.43	92.043	176.43	92.043	-0.93129	3560.6	7.4353e+05	1.458	0.07242	0.92758	0.14484	0.49147	False
LmxM.16.1080.1_52_0.117980422462648_218-237_1	LmxM.16.1080.1	247.43	140.88	247.43	140.88	-0.80817	5676.5	1.7994e+06	1.4579	0.072434	0.92757	0.14487	0.49152	False
LmxM.27.1290.1_14_0.396305625524769_465-484_1	LmxM.27.1290.1	140.93	69.502	140.93	69.502	-1.0094	2550.9	4.1338e+05	1.4576	0.072469	0.92753	0.14494	0.49168	False
LmxM.22.0530.1_57_0.00987091875474563_45007_1	LmxM.22.0530.1	194.72	104.25	194.72	104.25	-0.89493	4092.1	9.6211e+05	1.4576	0.07247	0.92753	0.14494	0.49168	False
LmxM.31.2450.1_38_0.0709617180205415_72-91_1	LmxM.31.2450.1	148.46	74.198	148.46	74.198	-0.99099	2757.4	4.7361e+05	1.4575	0.072485	0.92751	0.14497	0.49168	False
LmxM.06.0630.1_43_0.352877307274701_321-340_1	LmxM.06.0630.1	245.28	2178	245.28	2178	3.1453	1.8678e+06	1.7588e+06	1.4574	0.87354	0.12646	0.25291	0.5108	True
LmxM.33.3230.1_29_0.473267622461171_3165-3184_1	LmxM.33.3230.1	190.42	101.43	190.42	101.43	-0.902	3958.8	9.0754e+05	1.4573	0.07252	0.92748	0.14504	0.49168	False
LmxM.15.0290.1_29_0.148194271481943_362-343_0	LmxM.15.0290.1	190.42	101.43	190.42	101.43	-0.902	3958.8	9.0754e+05	1.4573	0.07252	0.92748	0.14504	0.49168	False
LmxM.36.5080.1_57_0.148684916800859_269-288_1	LmxM.36.5080.1	256.04	2300.1	256.04	2300.1	3.1623	2.0891e+06	1.9675e+06	1.4573	0.87331	0.12669	0.25339	0.51098	True
LmxM.11.0600.1_38_0.109803921568627_190-209_1	LmxM.11.0600.1	236.67	133.37	236.67	133.37	-0.8228	5336.1	1.602e+06	1.4573	0.072523	0.92748	0.14505	0.49168	False
LmxM.03.0560.1_71_0.317204301075269_638-657_1	LmxM.03.0560.1	314.13	190.66	314.13	190.66	-0.71741	7622.6	3.3573e+06	1.4572	0.072525	0.92747	0.14505	0.49168	False
LmxM.05.0520.1_57_0.408602150537634_412-431_1	LmxM.05.0520.1	209.78	114.58	209.78	114.58	-0.8668	4531.1	1.1689e+06	1.4572	0.072528	0.92747	0.14506	0.49168	False
LmxM.13.1020.1_14_0.0340192043895748_113-132_1	LmxM.13.1020.1	234.52	2056.9	234.52	2056.9	3.1272	1.6605e+06	1.5643e+06	1.4571	0.87369	0.12631	0.25262	0.51078	True
LmxM.30.0450g.1_67_0.25518341307815_150-169_1	LmxM.30.0450g.1	200.1	108.01	200.1	108.01	-0.88345	4240.1	1.0331e+06	1.457	0.072553	0.92745	0.14511	0.49168	False
LmxM.22.0870.1_57_0.396428571428571_343-324_0	LmxM.22.0870.1	297.99	178.45	297.99	178.45	-0.73654	7145.5	2.9251e+06	1.457	0.072559	0.92744	0.14512	0.49168	False
LmxM.10.0490.1_67_0.368466152527849_421-440_1	LmxM.10.0490.1	356.09	223.53	356.09	223.53	-0.66936	8785.5	4.6588e+06	1.457	0.072559	0.92744	0.14512	0.49168	False
LmxM.34.3400.1_0_0.0355450236966825_49-30_0	LmxM.34.3400.1	164.6	84.529	164.6	84.529	-0.95319	3205.4	6.2017e+05	1.457	0.072563	0.92744	0.14513	0.49168	False
LmxM.07.1020.1_38_0.0363686081487558_126-145_1	LmxM.07.1020.1	220.54	122.1	220.54	122.1	-0.84775	4845.2	1.3321e+06	1.4569	0.07257	0.92743	0.14514	0.49168	False
LmxM.36.5540.1_29_0.216593245227606_287-306_1	LmxM.36.5540.1	137.7	67.623	137.7	67.623	-1.0152	2455.5	3.891e+05	1.4568	0.072585	0.92742	0.14517	0.49168	False
LmxM.32.2090.1_0_0.124565624164662_463-482_1	LmxM.32.2090.1	181.81	95.799	181.81	95.799	-0.91727	3698.8	8.0423e+05	1.4568	0.072588	0.92741	0.14518	0.49168	False
LmxM.07.1090.1_43_0.223285486443381_276-295_1	LmxM.07.1090.1	268.95	156.85	268.95	156.85	-0.77415	6283.2	2.2374e+06	1.4567	0.072593	0.92741	0.14519	0.49168	False
LmxM.25.0700.1_14_0.334563345633456_537-556_1	LmxM.25.0700.1	152.76	77.015	152.76	77.015	-0.97888	2868.8	5.1032e+05	1.4567	0.072594	0.92741	0.14519	0.49168	False
LmxM.18.1400.1_63_0.27810650887574_151-132_0	LmxM.18.1400.1-LmxM.36.3740.1	173.2	90.164	173.2	90.164	-0.93423	3447.7	7.0851e+05	1.4566	0.072607	0.92739	0.14521	0.49168	False
LmxM.22.0640.1_29_0.079714231998496_420-439_1	LmxM.22.0640.1	173.2	90.164	173.2	90.164	-0.93423	3447.7	7.0851e+05	1.4566	0.072607	0.92739	0.14521	0.49168	False
LmxM.04.0330.1_29_0.434044233807267_1095-1114_1	LmxM.04.0330.1	316.28	192.54	316.28	192.54	-0.71315	7656.4	3.4177e+06	1.4566	0.072611	0.92739	0.14522	0.49168	False
LmxM.13.1210.1_14_0.117764471057884_188-169_0	LmxM.13.1210.1	262.49	152.15	262.49	152.15	-0.7828	6087.6	2.0998e+06	1.4566	0.072612	0.92739	0.14522	0.49168	False
LmxM.27.1510.1_52_0.176220806794055_260-241_0	LmxM.27.1510.1	205.48	111.77	205.48	111.77	-0.87264	4390.8	1.1073e+06	1.4566	0.072614	0.92739	0.14523	0.49168	False
LmxM.10.0370.1_52_0.139303482587065_262-243_0	LmxM.10.0370.1-LmxM.10.0380.1	256.04	147.46	256.04	147.46	-0.79195	5895.1	1.9675e+06	1.4566	0.072616	0.92738	0.14523	0.49168	False
LmxM.13.0670.1_60_0.239583333333333_319-338_1	LmxM.13.0670.1	256.04	147.46	256.04	147.46	-0.79195	5895.1	1.9675e+06	1.4566	0.072616	0.92738	0.14523	0.49168	False
LmxM.36.0140.1_29_0.196502057613169_376-395_1	LmxM.36.0140.1	195.79	105.19	195.79	105.19	-0.89002	4104.4	9.7606e+05	1.4566	0.072619	0.92738	0.14524	0.49168	False
LmxM.18.0010.1_38_0.182784978398139_544-563_1	LmxM.18.0010.1	195.79	105.19	195.79	105.19	-0.89002	4104.4	9.7606e+05	1.4566	0.072619	0.92738	0.14524	0.49168	False
LmxM.10.1050.1_63_0.432539682539683_331-312_0	LmxM.10.1050.1	372.22	236.68	372.22	236.68	-0.65102	9186	5.2309e+06	1.4564	0.072635	0.92736	0.14527	0.4917	False
LmxM.08_29.1620.1_0_0.060988925284667_384-403_1	LmxM.08_29.1620.1	210.86	115.52	210.86	115.52	-0.86247	4544.1	1.1846e+06	1.4563	0.072654	0.92735	0.14531	0.4917	False
LmxM.20.1690.1_57_0.471142520612485_396-415_1	LmxM.20.1690.1	260.34	2348	260.34	2348	3.1681	2.1792e+06	2.0551e+06	1.4563	0.87299	0.12701	0.25402	0.51125	True
LmxM.31.3970.1_19_0.102857142857143_219-200_0	LmxM.31.3970.1	300.15	180.33	300.15	180.33	-0.73186	7178.2	2.9806e+06	1.4563	0.07266	0.92734	0.14532	0.4917	False
LmxM.31.1540.1_29_0.205442176870748_142-161_1	LmxM.31.1540.1	226.99	126.79	226.99	126.79	-0.83517	5019.9	1.4364e+06	1.4562	0.072674	0.92733	0.14535	0.4917	False
LmxM.33.0680.1_52_0.324740740740741_1093-1112_1	LmxM.33.0680.1	216.23	119.28	216.23	119.28	-0.85286	4700.1	1.2652e+06	1.4561	0.072677	0.92732	0.14535	0.4917	False
LmxM.34.2400.1_29_0.0253258845437616_129-148_1	LmxM.34.2400.1	216.23	119.28	216.23	119.28	-0.85286	4700.1	1.2652e+06	1.4561	0.072677	0.92732	0.14535	0.4917	False
LmxM.15.1220.1_43_0.274385964912281_384-403_1	LmxM.15.1220.1	216.23	119.28	216.23	119.28	-0.85286	4700.1	1.2652e+06	1.4561	0.072677	0.92732	0.14535	0.4917	False
LmxM.26.2190.1_19_0.117161716171617_138-157_1	LmxM.26.2190.1	201.17	108.95	201.17	108.95	-0.87877	4252.7	1.0477e+06	1.456	0.072693	0.92731	0.14539	0.4917	False
LmxM.26.0370.1_33_0.395003903200625_1005-1024_1	LmxM.26.0370.1	134.47	65.745	134.47	65.745	-1.0213	2361.9	3.6572e+05	1.456	0.072693	0.92731	0.14539	0.4917	False
LmxM.13.0620.1_29_0.467767295597484_592-611_1	LmxM.13.0620.1	285.09	169.06	285.09	169.06	-0.75042	6731.2	2.6054e+06	1.456	0.072696	0.9273	0.14539	0.4917	False
LmxM.33.0310.1_38_0.0304327151688065_57-76_1	LmxM.33.0310.1	117.26	55.413	117.26	55.413	-1.0679	1912.6	2.557e+05	1.456	0.072702	0.9273	0.1454	0.4917	False
LmxM.18.1510.1_43_0.290886392009988_462-481_1	LmxM.18.1510.1-LmxM.18.1520.1	338.87	210.38	338.87	210.38	-0.68514	8255.1	4.093e+06	1.4559	0.072711	0.92729	0.14542	0.4917	False
LmxM.21.1780.1_0_0.0573333333333333_36-55_1	LmxM.21.1780.1-LmxM.34.2010.1	238.83	135.25	238.83	135.25	-0.81577	5364.4	1.6404e+06	1.4559	0.072711	0.92729	0.14542	0.4917	False
LmxM.21.0420.1_0_0.125295508274232_258-277_1	LmxM.21.0420.1	187.19	99.556	187.19	99.556	-0.90417	3839.7	8.6789e+05	1.4558	0.072723	0.92728	0.14545	0.4917	False
LmxM.07.0060.1_43_0.14028314028314_102-121_1	LmxM.07.0060.1	149.54	75.137	149.54	75.137	-0.98343	2767.6	4.8263e+05	1.4557	0.072744	0.92726	0.14549	0.4917	False
LmxM.36.5760.1_14_0.108540255831452_569-588_1	LmxM.36.5760.1	245.28	139.94	245.28	139.94	-0.8052	5548.1	1.7588e+06	1.4556	0.07275	0.92725	0.1455	0.4917	False
Non-targeting-449	Non-target-107	142	70.441	142	70.441	-1.0012	2560.7	4.2167e+05	1.4556	0.072755	0.92725	0.14551	0.4917	False
LmxM.26.1420.1_0_0.0684931506849315_501-482_0	LmxM.26.1420.1	182.88	96.739	182.88	96.739	-0.9118	3710.6	8.1672e+05	1.4555	0.07276	0.92724	0.14552	0.4917	False
LmxM.33.4240.1_52_0.385239253852393_470-489_1	LmxM.33.4240.1	196.87	106.13	196.87	106.13	-0.88518	4116.8	9.9014e+05	1.4555	0.072765	0.92723	0.14553	0.4917	False
Non-targeting-154	Non-target-34	165.67	85.468	165.67	85.468	-0.94677	3216.3	6.3081e+05	1.4554	0.072774	0.92723	0.14555	0.4917	False
LmxM.14.1100.1_29_0.115000674490759_1701-1720_1	LmxM.14.1100.1	228.07	127.73	228.07	127.73	-0.8314	5033.6	1.4542e+06	1.4554	0.072778	0.92722	0.14556	0.4917	False
LmxM.08.1170.1_60_0.312264860797592_412-431_1	LmxM.08.1170.1	222.69	123.98	222.69	123.98	-0.83985	4872.2	1.3663e+06	1.4553	0.072793	0.92721	0.14559	0.4917	False
LmxM.24.0590.1_43_0.187984496124031_380-399_1	LmxM.24.0590.1	217.31	120.22	217.31	120.22	-0.84876	4713.4	1.2817e+06	1.4553	0.072794	0.92721	0.14559	0.4917	False
LmxM.31.1580.1_57_0.0268562401263823_26-45_1	LmxM.31.1580.1	131.25	63.866	131.25	63.866	-1.0277	2270.1	3.4323e+05	1.4553	0.072795	0.92721	0.14559	0.4917	False
LmxM.27.0560.1_57_0.473577235772358_459-478_1	LmxM.27.0560.1	174.28	91.103	174.28	91.103	-0.92832	3459	7.2007e+05	1.4553	0.072797	0.9272	0.14559	0.4917	False
LmxM.22.0860.1_19_0.166543846720707_684-665_0	LmxM.22.0860.1-LmxM.24.0440.1-LmxM.24.0450.1	303.37	183.15	303.37	183.15	-0.72499	7227.3	3.0651e+06	1.4552	0.072805	0.92719	0.14561	0.49171	False
LmxM.33.4330.1_57_0.488405797101449_332-351_1	LmxM.33.4330.1	192.57	103.31	192.57	103.31	-0.89191	3983.1	9.3458e+05	1.455	0.072829	0.92717	0.14566	0.49175	False
LmxM.09.0720.1_74_0.390503875968992_395-414_1	LmxM.09.0720.1	246.36	140.88	246.36	140.88	-0.80191	5562.5	1.779e+06	1.455	0.072835	0.92716	0.14567	0.49175	False
LmxM.18.0040.1_43_0.319109461966605_519-500_0	LmxM.18.0040.1	332.42	205.69	332.42	205.69	-0.68989	8030.6	3.8924e+06	1.455	0.07284	0.92716	0.14568	0.49175	False
LmxM.06.0300.1_52_0.272549019607843_132-151_1	LmxM.06.0300.1	295.84	177.51	295.84	177.51	-0.73369	7001.3	2.8702e+06	1.4549	0.072843	0.92716	0.14569	0.49175	False
LmxM.16.1150.1_43_0.392318244170096_279-298_1	LmxM.16.1150.1	295.84	177.51	295.84	177.51	-0.73369	7001.3	2.8702e+06	1.4549	0.072843	0.92716	0.14569	0.49175	False
LmxM.27.0720.1_29_0.00809061488673139_45133_1	LmxM.27.0720.1	234.52	132.43	234.52	132.43	-0.8198	5211.6	1.5643e+06	1.4549	0.072847	0.92715	0.14569	0.49175	False
LmxM.01.0210.1_19_0.00817539947974731_15-34_1	LmxM.01.0210.1	229.14	128.67	229.14	128.67	-0.82767	5047.3	1.4722e+06	1.4547	0.07288	0.92712	0.14576	0.49187	False
LmxM.14.1460.1_48_0.390070921985816_174-155_0	LmxM.14.1460.1	188.26	100.5	188.26	100.5	-0.89898	3851.6	8.8099e+05	1.4546	0.072884	0.92712	0.14577	0.49187	False
LmxM.36.4980.1_81_0.433830845771144_427-446_1	LmxM.36.4980.1	240.98	137.12	240.98	137.12	-0.8089	5392.7	1.6793e+06	1.4546	0.072894	0.92711	0.14579	0.49187	False
LmxM.17.0810.1_29_0.0350877192982456_36-55_1	LmxM.17.0810.1	223.76	124.92	223.76	124.92	-0.83597	4885.7	1.3836e+06	1.4545	0.072901	0.9271	0.1458	0.49187	False
LmxM.36.4430.1_52_0.117117117117117_119-138_1	LmxM.36.4430.1	158.14	80.772	158.14	80.772	-0.96063	2993	5.5861e+05	1.4545	0.072907	0.92709	0.14581	0.49187	False
LmxM.31.0920.1_43_0.376957494407159_1014-995_0	LmxM.31.0920.1	158.14	80.772	158.14	80.772	-0.96063	2993	5.5861e+05	1.4545	0.072907	0.92709	0.14581	0.49187	False
LmxM.34.2490.1_29_0.468210440788137_2300-2319_1	LmxM.34.2490.1	197.95	107.07	197.95	107.07	-0.88041	4129.2	1.0043e+06	1.4545	0.072909	0.92709	0.14582	0.49187	False
LmxM.33.2440.1_33_0.211640211640212_124-105_0	LmxM.33.2440.1	260.34	151.21	260.34	151.21	-0.77985	5954.6	2.0551e+06	1.4544	0.072919	0.92708	0.14584	0.49189	False
LmxM.30.1540.1_38_0.0629984051036683_76-95_1	LmxM.30.1540.1	183.96	97.678	183.96	97.678	-0.90642	3722.4	8.2933e+05	1.4543	0.072929	0.92707	0.14586	0.49189	False
LmxM.10.0730.1_38_0.167848699763593_138-157_1	LmxM.10.0730.1	281.86	167.18	281.86	167.18	-0.75008	6575.6	2.5291e+06	1.4543	0.072931	0.92707	0.14586	0.49189	False
LmxM.34.1620.1_14_0.362735042735043_2116-2135_1	LmxM.34.1620.1	235.6	133.37	235.6	133.37	-0.81625	5225.6	1.5831e+06	1.4542	0.072943	0.92706	0.14589	0.4919	False
LmxM.28.2280.1_29_0.41010235870049_1836-1855_1	LmxM.28.2280.1	162.44	83.59	162.44	83.59	-0.95025	3109.1	5.9921e+05	1.4541	0.072953	0.92705	0.14591	0.4919	False
LmxM.33.2230.1_38_0.122362869198312_54-73_1	LmxM.33.2230.1	162.44	83.59	162.44	83.59	-0.95025	3109.1	5.9921e+05	1.4541	0.072953	0.92705	0.14591	0.4919	False
LmxM.05.0900.1_67_0.481997677119628_411-430_1	LmxM.05.0900.1	267.87	156.85	267.87	156.85	-0.76838	6163.2	2.2141e+06	1.4541	0.072964	0.92704	0.14593	0.4919	False
LmxM.31.0220.1_0_0.128728923476005_390-409_1	LmxM.31.0220.1	203.32	110.83	203.32	110.83	-0.8696	4277.9	1.0772e+06	1.4541	0.072966	0.92703	0.14593	0.4919	False
LmxM.05.0750.1_29_0.064246975385899_150-169_1	LmxM.05.0750.1	166.75	86.407	166.75	86.407	-0.94047	3227.3	6.4157e+05	1.454	0.07298	0.92702	0.14596	0.4919	False
LmxM.28.2020.1_29_0.122988505747126_210-229_1	LmxM.28.2020.1	150.61	76.076	150.61	76.076	-0.97602	2777.7	4.9175e+05	1.4538	0.072997	0.927	0.14599	0.4919	False
Non-targeting-543	Non-target-137	135.55	66.684	135.55	66.684	-1.0125	2371.3	3.7341e+05	1.4538	0.073003	0.927	0.14601	0.4919	False
LmxM.32.1330.1_38_0.157429718875502_193-212_1	LmxM.32.1330.1	317.36	194.42	317.36	194.42	-0.7041	7557.4	3.4482e+06	1.4538	0.073007	0.92699	0.14601	0.4919	False
LmxM.16.1430.1_14_0.387222222222222_690-709_1	LmxM.16.1430.1	291.54	174.69	291.54	174.69	-0.73558	6826.6	2.7624e+06	1.4536	0.073027	0.92697	0.14605	0.4919	False
LmxM.10.0210.1_43_0.211228070175439_295-314_1	LmxM.10.0210.1	236.67	134.31	236.67	134.31	-0.81275	5239.5	1.602e+06	1.4535	0.073037	0.92696	0.14607	0.4919	False
LmxM.18.0570.1_52_0.299843505477308_954-973_1	LmxM.18.0570.1	284.01	169.06	284.01	169.06	-0.74498	6606.9	2.5798e+06	1.4535	0.073046	0.92695	0.14609	0.4919	False
LmxM.21.0510.1_29_0.112692763938316_183-202_1	LmxM.21.0510.1	256.04	148.4	256.04	148.4	-0.78285	5793.6	1.9675e+06	1.4532	0.073081	0.92692	0.14616	0.4919	False
LmxM.11.0290.1_29_0.0842032011134308_114-133_1	LmxM.11.0290.1	204.4	111.77	204.4	111.77	-0.86511	4290.6	1.0922e+06	1.4531	0.073098	0.9269	0.1462	0.4919	False
LmxM.28.1670.1_38_0.158226253464349_623-642_1	LmxM.28.1670.1	132.32	64.806	132.32	64.806	-1.0186	2279.3	3.5062e+05	1.453	0.073118	0.92688	0.14624	0.4919	False
LmxM.27.1630.1_14_0.303393213572854_753-772_1	LmxM.27.1630.1	194.72	105.19	194.72	105.19	-0.88211	4007.5	9.6211e+05	1.4529	0.073127	0.92687	0.14625	0.4919	False
LmxM.08_29.2110.1_14_0.236253318164581_1242-1261_1	LmxM.08_29.2110.1	263.57	154.03	263.57	154.03	-0.77109	5999.4	2.1224e+06	1.4528	0.073133	0.92687	0.14627	0.4919	False
LmxM.34.3570.1_29_0.484313725490196_1725-1744_1	LmxM.34.3570.1	180.73	95.799	180.73	95.799	-0.90875	3606.9	7.9185e+05	1.4528	0.073135	0.92686	0.14627	0.4919	False
LmxM.30.0210.1_52_0.0618228170809433_87-106_1	LmxM.30.0210.1-LmxM.30.0211.1	215.16	119.28	215.16	119.28	-0.8457	4596.4	1.2488e+06	1.4528	0.073137	0.92686	0.14627	0.4919	False
LmxM.08_29.0470.1_14_0.236822568671121_313-332_1	LmxM.08_29.0470.1	403.42	263.92	403.42	263.92	-0.61032	9730.7	6.4554e+06	1.4528	0.073144	0.92686	0.14629	0.4919	False
LmxM.04.0640.1_29_0.45973496432212_448-467_1	LmxM.04.0640.1	355.01	224.47	355.01	224.47	-0.65898	8520.4	4.6221e+06	1.4527	0.073147	0.92685	0.14629	0.4919	False
LmxM.05.0670.1_14_0.293890497862364_2126-2145_1	LmxM.05.0670.1	176.43	92.982	176.43	92.982	-0.9168	3481.8	7.4353e+05	1.4526	0.073165	0.92684	0.14633	0.4919	False
LmxM.30.0860.1_0_0.0398254228041462_69-88_1	LmxM.30.0860.1	176.43	92.982	176.43	92.982	-0.9168	3481.8	7.4353e+05	1.4526	0.073165	0.92684	0.14633	0.4919	False
LmxM.34.4730.1_48_0.470774091627172_294-313_1	LmxM.34.4730.1	163.52	84.529	163.52	84.529	-0.94378	3119.8	6.0963e+05	1.4526	0.073166	0.92683	0.14633	0.4919	False
LmxM.32.1355.1_0_0.160493827160494_45-64_1	LmxM.32.1355.1	163.52	84.529	163.52	84.529	-0.94378	3119.8	6.0963e+05	1.4526	0.073166	0.92683	0.14633	0.4919	False
LmxM.23.1660.1_52_0.163604549431321_176-195_1	LmxM.23.1660.1	111.88	52.596	111.88	52.596	-1.0746	1757.5	2.2618e+05	1.4526	0.073171	0.92683	0.14634	0.4919	False
LmxM.34.0310.1_29_0.0872274143302181_109-128_1	LmxM.34.0310.1	111.88	52.596	111.88	52.596	-1.0746	1757.5	2.2618e+05	1.4526	0.073171	0.92683	0.14634	0.4919	False
LmxM.36.3610.1_0_0.114583333333333_181-200_1	LmxM.36.3610.1	139.85	69.502	139.85	69.502	-0.99846	2474.7	4.0518e+05	1.4526	0.073173	0.92683	0.14635	0.4919	False
LmxM.24.0800.1_43_0.183620239958268_347-366_1	LmxM.24.0800.1	108.66	50.717	108.66	50.717	-1.0843	1678.4	2.0953e+05	1.4525	0.07318	0.92682	0.14636	0.4919	False
LmxM.36.5030.1_29_0.417309340188518_483-502_1	LmxM.36.5030.1	172.13	90.164	172.13	90.164	-0.92529	3358.9	6.9707e+05	1.4525	0.073181	0.92682	0.14636	0.4919	False
LmxM.30.2430.1_29_0.116312056737589_78-97_1	LmxM.30.2430.1	167.82	87.347	167.82	87.347	-0.93427	3238.3	6.5245e+05	1.4525	0.073182	0.92682	0.14636	0.4919	False
LmxM.30.2330.1_29_0.441176470588235_454-435_0	LmxM.30.2330.1	200.1	108.95	200.1	108.95	-0.87107	4154.1	1.0331e+06	1.4524	0.073188	0.92681	0.14638	0.4919	False
LmxM.26.0280.1_49_0.251256281407035_154-135_0	LmxM.26.0280.1	190.42	102.37	190.42	102.37	-0.88883	3875.6	9.0754e+05	1.4524	0.073196	0.9268	0.14639	0.4919	False
LmxM.36.6850.1_19_0.00992282249173098_34-15_0	LmxM.36.6850.1	190.42	102.37	190.42	102.37	-0.88883	3875.6	9.0754e+05	1.4524	0.073196	0.9268	0.14639	0.4919	False
LmxM.31.1820.1_48_0.408163265306122_247-228_0	LmxM.31.1820.1	190.42	102.37	190.42	102.37	-0.88883	3875.6	9.0754e+05	1.4524	0.073196	0.9268	0.14639	0.4919	False
LmxM.08_29.1060.1_43_0.248220365212009_796-815_1	LmxM.08_29.1060.1	388.36	251.71	388.36	251.71	-0.62364	9337	5.8444e+06	1.4523	0.073206	0.92679	0.14641	0.4919	False
LmxM.08_29.1600.1_0_0.149779735682819_309-290_0	LmxM.08_29.1600.1	349.63	3410.3	349.63	3410.3	3.2823	4.6838e+06	4.4413e+06	1.4523	0.87063	0.12937	0.25874	0.51252	True
LmxM.15.1480.1_29_0.0390261367704977_103-122_1	LmxM.15.1480.1	287.24	171.88	287.24	171.88	-0.73752	6654.1	2.6571e+06	1.4523	0.073212	0.92679	0.14642	0.4919	False
LmxM.32.1570.1_71_0.40625_323-304_0	LmxM.32.1570.1	238.83	136.19	238.83	136.19	-0.80586	5267.5	1.6404e+06	1.4522	0.07322	0.92678	0.14644	0.4919	False
LmxM.29.3540.1_29_0.289569657184537_389-408_1	LmxM.29.3540.1	129.1	62.927	129.1	62.927	-1.0251	2189.1	3.2872e+05	1.4522	0.073225	0.92678	0.14645	0.4919	False
LmxM.03.0160.1_14_0.36735632183908_794-813_1	LmxM.03.0160.1	295.84	178.45	295.84	178.45	-0.72612	6890.6	2.8702e+06	1.4521	0.07323	0.92677	0.14646	0.4919	False
LmxM.06.0720.1_38_0.0144185164105483_69-88_1	LmxM.06.0720.1	258.19	150.27	258.19	150.27	-0.77685	5823	2.011e+06	1.4521	0.07323	0.92677	0.14646	0.4919	False
LmxM.33.1270.1_14_0.207149240393208_1154-1173_1	LmxM.33.1270.1	151.69	77.015	151.69	77.015	-0.96875	2787.9	5.0098e+05	1.452	0.073244	0.92676	0.14649	0.4919	False
LmxM.36.2690.1_43_0.183333333333333_177-196_1	LmxM.36.2690.1	151.69	77.015	151.69	77.015	-0.96875	2787.9	5.0098e+05	1.452	0.073244	0.92676	0.14649	0.4919	False
LmxM.09.1170.1_43_0.189509306260575_101-120_1	LmxM.09.1170.1	210.86	116.46	210.86	116.46	-0.85088	4455.1	1.1846e+06	1.452	0.073249	0.92675	0.1465	0.4919	False
LmxM.26.1920.1_0_0.0930232558139535_89-70_0	LmxM.26.1920.1	216.23	120.22	216.23	120.22	-0.84164	4609.5	1.2652e+06	1.452	0.073253	0.92675	0.14651	0.4919	False
LmxM.14.0450.1_14_0.338493292053664_321-340_1	LmxM.14.0450.1	186.11	99.556	186.11	99.556	-0.8959	3746	8.5492e+05	1.452	0.073256	0.92674	0.14651	0.4919	False
LmxM.13.0440.1_0_0.00763825236785823_22-41_1	LmxM.13.0440.1	392.66	255.47	392.66	255.47	-0.6182	9411.8	6.0151e+06	1.4519	0.073269	0.92673	0.14654	0.4919	False
LmxM.09.1000.1_71_0.47542735042735_438-457_1	LmxM.09.1000.1	324.89	200.99	324.89	200.99	-0.69009	7675.4	3.6661e+06	1.4518	0.073272	0.92673	0.14654	0.4919	False
LmxM.10.0830.1_43_0.05705353653771_288-307_1	LmxM.10.0830.1	259.27	151.21	259.27	151.21	-0.7739	5837.8	2.033e+06	1.4516	0.073303	0.9267	0.14661	0.4919	False
LmxM.26.0440.1_38_0.109109109109109_102-121_1	LmxM.26.0440.1	181.81	96.739	181.81	96.739	-0.90334	3618.5	8.0423e+05	1.4516	0.073305	0.92669	0.14661	0.4919	False
LmxM.26.0500.1_14_0.106188466947961_143-162_1	LmxM.26.0500.1	136.63	67.623	136.63	67.623	-1.004	2380.7	3.812e+05	1.4516	0.073306	0.92669	0.14661	0.4919	False
Non-targeting-180	Non-target-149	136.63	67.623	136.63	67.623	-1.004	2380.7	3.812e+05	1.4516	0.073306	0.92669	0.14661	0.4919	False
LmxM.33.4060.1_81_0.471150312385153_1273-1292_1	LmxM.33.4060.1	252.81	146.52	252.81	146.52	-0.78288	5649.3	1.9034e+06	1.4515	0.073321	0.92668	0.14664	0.4919	False
LmxM.33.1290.1_38_0.0732287208749406_147-166_1	LmxM.33.1290.1	125.87	61.049	125.87	61.049	-1.0319	2100.8	3.0768e+05	1.4515	0.073323	0.92668	0.14665	0.4919	False
LmxM.08.0360.1_19_0.0721357850070721_157-138_0	LmxM.08.0360.1	316.28	194.42	316.28	194.42	-0.69922	7425.7	3.4177e+06	1.4515	0.073323	0.92668	0.14665	0.4919	False
LmxM.17.1020.1_34_0.139498432601881_273-254_0	LmxM.17.1020.1	316.28	194.42	316.28	194.42	-0.69922	7425.7	3.4177e+06	1.4515	0.073323	0.92668	0.14665	0.4919	False
LmxM.08.0320.1_57_0.306427503736921_197-216_1	LmxM.08.0320.1	266.8	156.85	266.8	156.85	-0.7626	6044.3	2.191e+06	1.4514	0.073337	0.92666	0.14667	0.4919	False
LmxM.09.1030.1_43_0.356134636264929_321-340_1	LmxM.09.1030.1	222.69	124.92	222.69	124.92	-0.82905	4779.9	1.3663e+06	1.4513	0.073348	0.92665	0.1467	0.4919	False
LmxM.10.0610.1_52_0.126143790849673_184-203_1	LmxM.10.0610.1	274.33	162.48	274.33	162.48	-0.752	6254.5	2.3563e+06	1.4513	0.07335	0.92665	0.1467	0.4919	False
LmxM.14.1330.1_33_0.143859649122807_256-237_0	LmxM.14.1330.1	274.33	162.48	274.33	162.48	-0.752	6254.5	2.3563e+06	1.4513	0.07335	0.92665	0.1467	0.4919	False
LmxM.36.4150.1_52_0.383036196650459_704-723_1	LmxM.36.4150.1	160.29	82.651	160.29	82.651	-0.94724	3014.2	5.7869e+05	1.4513	0.073352	0.92665	0.1467	0.4919	False
LmxM.34.0580.1_43_0.303703703703704_201-220_1	LmxM.34.0580.1	206.55	113.64	206.55	113.64	-0.85631	4315.9	1.1225e+06	1.4512	0.073356	0.92664	0.14671	0.4919	False
LmxM.36.3640.1_14_0.330601092896175_114-133_1	LmxM.36.3640.1	217.31	121.16	217.31	121.16	-0.83763	4622.6	1.2817e+06	1.4512	0.073366	0.92663	0.14673	0.4919	False
LmxM.27.1060.1_52_0.211640211640212_277-296_1	LmxM.27.1060.1	234.52	133.37	234.52	133.37	-0.80968	5116.2	1.5643e+06	1.4512	0.073367	0.92663	0.14673	0.4919	False
LmxM.03.0630.1_29_0.378740970072239_357-376_1	LmxM.03.0630.1	234.52	133.37	234.52	133.37	-0.80968	5116.2	1.5643e+06	1.4512	0.073367	0.92663	0.14673	0.4919	False
LmxM.15.1550.1_71_0.468561584840655_540-559_1	LmxM.15.1550.1	211.93	117.4	211.93	117.4	-0.8467	4468	1.2005e+06	1.4511	0.073369	0.92663	0.14674	0.4919	False
LmxM.05.0860.1_38_0.16025641025641_79-60_0	LmxM.05.0860.1	164.6	85.468	164.6	85.468	-0.93743	3130.6	6.2017e+05	1.4511	0.073375	0.92662	0.14675	0.4919	False
LmxM.17.0280.1_43_0.0749063670411985_33-52_1	LmxM.17.0280.1	168.9	88.286	168.9	88.286	-0.92818	3249.3	6.6343e+05	1.4511	0.07338	0.92662	0.14676	0.4919	False
LmxM.17.0237.1_43_0.35411970949161_1410-1429_1	LmxM.17.0237.1	247.43	142.76	247.43	142.76	-0.78919	5478.2	1.7994e+06	1.4509	0.073406	0.92659	0.14681	0.4919	False
LmxM.29.0320.1_33_0.250847457627119_451-432_0	LmxM.29.0320.1	172.13	1383.5	172.13	1383.5	2.9994	7.3366e+05	6.9707e+05	1.4509	0.87379	0.12621	0.25241	0.51078	True
LmxM.26.1980.1_14_0.397745571658615_240-259_1	LmxM.26.1980.1	148.46	75.137	148.46	75.137	-0.97309	2688.1	4.7361e+05	1.4509	0.07341	0.92659	0.14682	0.4919	False
LmxM.08.0070.1_43_0.130687830687831_238-257_1	LmxM.08.0070.1	196.87	107.07	196.87	107.07	-0.87259	4032	9.9014e+05	1.4508	0.073414	0.92659	0.14683	0.4919	False
LmxM.36.4540.1_57_0.376576576576577_408-427_1	LmxM.36.4540.1	187.19	100.5	187.19	100.5	-0.89076	3757.8	8.6789e+05	1.4508	0.073414	0.92659	0.14683	0.4919	False
LmxM.01.0335.1_33_0.193877551020408_66-47_0	LmxM.01.0335.1	261.42	153.09	261.42	153.09	-0.76808	5867.3	2.0774e+06	1.4506	0.073445	0.92656	0.14689	0.4919	False
LmxM.33.4180.1_11_0.0564102564102564_105-86_0	LmxM.33.4180.1	223.76	125.85	223.76	125.85	-0.82525	4793.3	1.3836e+06	1.4505	0.073453	0.92655	0.14691	0.4919	False
LmxM.25.0430.1_49_0.0108055009823183_43-24_0	LmxM.25.0430.1	284.01	170	284.01	170	-0.73704	6499.4	2.5798e+06	1.4505	0.073454	0.92655	0.14691	0.4919	False
LmxM.27.2590.1_14_0.253419394498233_3294-3313_1	LmxM.27.2590.1	202.25	110.83	202.25	110.83	-0.86198	4179	1.0624e+06	1.4505	0.073458	0.92654	0.14692	0.4919	False
LmxM.34.2330.1_19_0.0547101449275362_148-167_1	LmxM.34.2330.1	235.6	134.31	235.6	134.31	-0.8062	5130	1.5831e+06	1.4505	0.07346	0.92654	0.14692	0.4919	False
Non-targeting-16	Non-target-33	182.88	97.678	182.88	97.678	-0.898	3630.1	8.1672e+05	1.4504	0.073472	0.92653	0.14694	0.4919	False
LmxM.26.0840.1_0_0.154035087719298_433-452_1	LmxM.26.0840.1	119.41	57.292	119.41	57.292	-1.0466	1929.5	2.6814e+05	1.4503	0.073487	0.92651	0.14697	0.4919	False
Non-targeting-233	Non-target-55	213.01	118.34	213.01	118.34	-0.84257	4480.9	1.2165e+06	1.4503	0.073487	0.92651	0.14697	0.4919	False
LmxM.08_29.1370.1_29_0.0724428399518652_294-313_1	LmxM.08_29.1370.1	344.25	216.96	344.25	216.96	-0.66361	8102.2	4.265e+06	1.4502	0.073508	0.92649	0.14702	0.4919	False
LmxM.15.1230.1_57_0.419376693766938_616-635_1	LmxM.15.1230.1-LmxM.15.1240.1	285.09	170.94	285.09	170.94	-0.73457	6515	2.6054e+06	1.4502	0.073508	0.92649	0.14702	0.4919	False
LmxM.36.3800.1_57_0.466490299823633_522-541_1	LmxM.36.3800.1-LmxM.36.3810.1	311.98	191.6	311.98	191.6	-0.70047	7245.8	3.2976e+06	1.45	0.073524	0.92648	0.14705	0.4919	False
LmxM.29.2010.1_29_0.099380123975205_500-481_0	LmxM.29.2010.1	157.07	80.772	157.07	80.772	-0.95084	2910.4	5.4874e+05	1.4499	0.073538	0.92646	0.14708	0.4919	False
LmxM.33.3880.1_0_0.0386078220308576_531-550_1	LmxM.33.3880.1	157.07	80.772	157.07	80.772	-0.95084	2910.4	5.4874e+05	1.4499	0.073538	0.92646	0.14708	0.4919	False
LmxM.27.1350.1_29_0.185049019607843_144-163_1	LmxM.27.1350.1	174.28	92.043	174.28	92.043	-0.91368	3381.4	7.2007e+05	1.4498	0.073553	0.92645	0.14711	0.4919	False
LmxM.26.2540.1_38_0.0162835249042146_27-46_1	LmxM.26.2540.1	174.28	92.043	174.28	92.043	-0.91368	3381.4	7.2007e+05	1.4498	0.073553	0.92645	0.14711	0.4919	False
LmxM.34.1210.1_52_0.178787878787879_107-126_1	LmxM.34.1210.1	197.95	108.01	197.95	108.01	-0.86793	4044.3	1.0043e+06	1.4498	0.073553	0.92645	0.14711	0.4919	False
LmxM.31.1010.1_29_0.127897681854516_153-172_1	LmxM.31.1010.1	161.37	83.59	161.37	83.59	-0.94072	3024.8	5.8889e+05	1.4497	0.073568	0.92643	0.14714	0.4919	False
LmxM.34.4750.1_52_0.14952380952381_149-168_1	LmxM.34.4750.1	161.37	83.59	161.37	83.59	-0.94072	3024.8	5.8889e+05	1.4497	0.073568	0.92643	0.14714	0.4919	False
LmxM.13.1650.1_19_0.196015424164524_2749-2730_0	LmxM.13.1650.1	188.26	101.43	188.26	101.43	-0.88569	3769.6	8.8099e+05	1.4497	0.07357	0.92643	0.14714	0.4919	False
LmxM.14.0510.1_29_0.147985347985348_199-218_1	LmxM.14.0510.1	360.39	230.11	360.39	230.11	-0.645	8487	4.8073e+06	1.4497	0.073571	0.92643	0.14714	0.4919	False
LmxM.31.0540.1_57_0.31640625_495-476_0	LmxM.31.0540.1	169.98	89.225	169.98	89.225	-0.92219	3260.3	6.7453e+05	1.4497	0.073573	0.92643	0.14715	0.4919	False
LmxM.17.1410.1_38_0.161311914323963_234-253_1	LmxM.17.1410.1	263.57	154.97	263.57	154.97	-0.76238	5896.9	2.1224e+06	1.4496	0.073582	0.92642	0.14716	0.4919	False
LmxM.25.1720.1_29_0.110333121154254_514-533_1	LmxM.25.1720.1	203.32	111.77	203.32	111.77	-0.85753	4191.5	1.0772e+06	1.4496	0.073588	0.92641	0.14718	0.4919	False
LmxM.25.1340.1_38_0.0454694144586196_133-152_1	LmxM.25.1340.1	100.05	46.021	100.05	46.021	-1.1037	1459.5	1.6889e+05	1.4495	0.073594	0.92641	0.14719	0.4919	False
LmxM.15.1180.1_14_0.317101267148392_3024-3043_1	LmxM.15.1180.1	314.13	193.48	314.13	193.48	-0.69635	7278.7	3.3573e+06	1.4495	0.073603	0.9264	0.14721	0.4919	False
LmxM.36.6820.1_52_0.148975791433892_150-169_1	LmxM.36.6820.1	208.7	115.52	208.7	115.52	-0.84774	4341.3	1.1533e+06	1.4495	0.073604	0.9264	0.14721	0.4919	False
LmxM.06.1140.1_43_0.251684502576298_638-619_0	LmxM.06.1140.1	231.3	131.49	231.3	131.49	-0.81008	4980.6	1.5086e+06	1.4494	0.073609	0.92639	0.14722	0.4919	False
LmxM.17.0240.1_52_0.306529797547762_1068-1087_1	LmxM.17.0240.1	287.24	172.81	287.24	172.81	-0.7297	6546.2	2.6571e+06	1.4494	0.073614	0.92639	0.14723	0.4919	False
LmxM.02.0160.1_33_0.240537240537241_597-578_0	LmxM.02.0160.1-LmxM.02.0170.1	287.24	172.81	287.24	172.81	-0.7297	6546.2	2.6571e+06	1.4494	0.073614	0.92639	0.14723	0.4919	False
LmxM.31.1560.1_19_0.0922909880564604_259-240_0	LmxM.31.1560.1	109.73	51.657	109.73	51.657	-1.0724	1686.3	2.1499e+05	1.4493	0.073629	0.92637	0.14726	0.4919	False
LmxM.26.2610.1_38_0.147985347985348_199-218_1	LmxM.26.2610.1	183.96	98.617	183.96	98.617	-0.89275	3641.8	8.2933e+05	1.4492	0.073635	0.92637	0.14727	0.4919	False
LmxM.34.5030.1_38_0.0532581453634085_79-98_1	LmxM.34.5030.1	183.96	98.617	183.96	98.617	-0.89275	3641.8	8.2933e+05	1.4492	0.073635	0.92637	0.14727	0.4919	False
LmxM.01.0040.1_67_0.333333333333333_177-196_1	LmxM.01.0040.1	193.64	105.19	193.64	105.19	-0.87416	3911.8	9.4828e+05	1.4492	0.073642	0.92636	0.14728	0.4919	False
LmxM.09.1460.1_29_0.41280353200883_183-202_1	LmxM.09.1460.1	250.66	2227.8	250.66	2227.8	3.1467	1.9546e+06	1.8613e+06	1.4492	0.87145	0.12855	0.25709	0.51196	True
LmxM.04.0280.1_38_0.116363039553586_702-721_1	LmxM.04.0280.1	244.21	140.88	244.21	140.88	-0.7893	5337.9	1.7387e+06	1.4491	0.07365	0.92635	0.1473	0.4919	False
LmxM.34.5320.1_38_0.0340022296544036_54-73_1	LmxM.34.5320.1	244.21	140.88	244.21	140.88	-0.7893	5337.9	1.7387e+06	1.4491	0.07365	0.92635	0.1473	0.4919	False
LmxM.15.1270.1_49_0.223853211009174_369-350_0	LmxM.15.1270.1	272.18	161.54	272.18	161.54	-0.749	6119.7	2.3083e+06	1.4491	0.073656	0.92634	0.14731	0.4919	False
LmxM.02.0450.1_34_0.0935251798561151_84-65_0	LmxM.02.0450.1	272.18	161.54	272.18	161.54	-0.749	6119.7	2.3083e+06	1.4491	0.073656	0.92634	0.14731	0.4919	False
LmxM.28.1130.1_14_0.159337157425112_240-259_1	LmxM.28.1130.1	129.1	959.87	129.1	959.87	2.8848	3.451e+05	3.2872e+05	1.449	0.87495	0.12505	0.25011	0.50985	True
LmxM.16.1650.1_0_0.0274963820549928_61-42_0	LmxM.16.1650.1	365.77	234.8	365.77	234.8	-0.63729	8576.2	4.9971e+06	1.4489	0.073678	0.92632	0.14736	0.4919	False
LmxM.32.1730.1_33_0.346010439970172_921-940_1	LmxM.32.1730.1	179.66	95.799	179.66	95.799	-0.90019	3516.1	7.7959e+05	1.4489	0.073689	0.92631	0.14738	0.4919	False
LmxM.14.0630.1_67_0.33879781420765_300-319_1	LmxM.14.0630.1	220.54	123.98	220.54	123.98	-0.8259	4662.1	1.3321e+06	1.4488	0.073694	0.92631	0.14739	0.4919	False
LmxM.09.1310.1_57_0.38562091503268_286-305_1	LmxM.09.1310.1	317.36	196.3	317.36	196.3	-0.6903	7328.2	3.4482e+06	1.4487	0.073716	0.92628	0.14743	0.4919	False
LmxM.31.2610.1_14_0.121454788121455_356-375_1	LmxM.31.2610.1	142	71.38	142	71.38	-0.9824	2493.9	4.2167e+05	1.4485	0.073733	0.92627	0.14747	0.4919	False
LmxM.36.4850.1_52_0.259562841530055_471-490_1	LmxM.36.4850.1	142	71.38	142	71.38	-0.9824	2493.9	4.2167e+05	1.4485	0.073733	0.92627	0.14747	0.4919	False
LmxM.29.2990.1_29_0.127954360228199_152-171_1	LmxM.29.2990.1	216.23	1845.5	216.23	1845.5	3.0875	1.3273e+06	1.2652e+06	1.4485	0.87203	0.12797	0.25593	0.5117	True
LmxM.34.1690.1_33_0.112903225806452_177-158_0	LmxM.34.1690.1	226.99	128.67	226.99	128.67	-0.81412	4833.5	1.4364e+06	1.4484	0.073757	0.92624	0.14751	0.4919	False
LmxM.29.0735.1_48_0.468579234972678_339-358_1	LmxM.29.0735.1	158.14	81.711	158.14	81.711	-0.94415	2920.8	5.5861e+05	1.4483	0.073761	0.92624	0.14752	0.4919	False
LmxM.11.0830.1_19_0.0575200377180575_241-260_1	LmxM.11.0830.1	274.33	163.42	274.33	163.42	-0.74374	6149.9	2.3563e+06	1.4482	0.073776	0.92622	0.14755	0.4919	False
LmxM.07.0770.1_43_0.270424836601307_328-347_1	LmxM.07.0770.1	223.76	1927.3	223.76	1927.3	3.1008	1.4509e+06	1.3836e+06	1.4482	0.87179	0.12821	0.25643	0.51175	True
LmxM.11.0390.1_29_0.479625918503674_714-733_1	LmxM.11.0390.1	266.8	157.79	266.8	157.79	-0.75404	5941.5	2.191e+06	1.4482	0.073779	0.92622	0.14756	0.4919	False
LmxM.29.2150.1_57_0.208333333333333_525-544_1	LmxM.29.2150.1	166.75	87.347	166.75	87.347	-0.92505	3152.3	6.4157e+05	1.4482	0.073779	0.92622	0.14756	0.4919	False
LmxM.09.0050.1_60_0.0463320463320463_47-28_0	LmxM.09.0050.1	252.81	147.46	252.81	147.46	-0.77372	5549.9	1.9034e+06	1.4481	0.073794	0.92621	0.14759	0.4919	False
LmxM.17.0450.1_29_0.426624737945493_2028-2047_1	LmxM.17.0450.1	357.16	228.23	357.16	228.23	-0.64383	8312.1	4.6957e+06	1.448	0.073808	0.92619	0.14762	0.4919	False
LmxM.03.0470.1_43_0.330920372285419_964-945_0	LmxM.03.0470.1	239.9	138.06	239.9	138.06	-0.7927	5185.5	1.6598e+06	1.448	0.073814	0.92619	0.14763	0.4919	False
LmxM.06.0685.1_43_0.111658456486043_127-146_1	LmxM.06.0685.1	200.1	109.89	200.1	109.89	-0.8588	4068.9	1.0331e+06	1.4479	0.073824	0.92618	0.14765	0.4919	False
LmxM.26.0600.1_29_0.124124124124124_117-136_1	LmxM.26.0600.1	200.1	109.89	200.1	109.89	-0.8588	4068.9	1.0331e+06	1.4479	0.073824	0.92618	0.14765	0.4919	False
Non-targeting-532	Non-target-54	146.31	74.198	146.31	74.198	-0.97008	2599.9	4.5588e+05	1.4478	0.073833	0.92617	0.14767	0.4919	False
LmxM.36.6730.1_0_0.067384370015949_165-184_1	LmxM.36.6730.1	146.31	74.198	146.31	74.198	-0.97008	2599.9	4.5588e+05	1.4478	0.073833	0.92617	0.14767	0.4919	False
LmxM.03.0900.1_52_0.30119375573921_321-340_1	LmxM.03.0900.1	146.31	74.198	146.31	74.198	-0.97008	2599.9	4.5588e+05	1.4478	0.073833	0.92617	0.14767	0.4919	False
LmxM.33.0450.1_38_0.125516723036452_329-348_1	LmxM.33.0450.1	146.31	74.198	146.31	74.198	-0.97008	2599.9	4.5588e+05	1.4478	0.073833	0.92617	0.14767	0.4919	False
LmxM.10.0830.1_33_0.343493552168816_1761-1742_0	LmxM.10.0830.1	332.42	208.5	332.42	208.5	-0.67036	7677.5	3.8924e+06	1.4478	0.073843	0.92616	0.14769	0.4919	False
LmxM.16.0120.1_43_0.212810788032027_498-517_1	LmxM.16.0120.1	205.48	113.64	205.48	113.64	-0.84881	4216.6	1.1073e+06	1.4478	0.073843	0.92616	0.14769	0.4919	False
LmxM.08.1030a.1_29_0.272159800249688_426-445_1	LmxM.08.1060.1-LmxM.08.1070.1-LmxM.08.1080.1-LmxM.08.1030a.1-LmxM.08.1040.1-LmxM.08.1040a.1-LmxM.08.1040b.1-LmxM.08.1040c.1-LmxM.08.1050.1-LmxM.08.1050a.1	205.48	113.64	205.48	113.64	-0.84881	4216.6	1.1073e+06	1.4478	0.073843	0.92616	0.14769	0.4919	False
LmxM.23.1520.1_57_0.304915514592934_393-412_1	LmxM.23.1520.1	205.48	113.64	205.48	113.64	-0.84881	4216.6	1.1073e+06	1.4478	0.073843	0.92616	0.14769	0.4919	False
LmxM.24.0110.1_46_0.00987091875474563_45197_1	LmxM.24.0110.1	205.48	113.64	205.48	113.64	-0.84881	4216.6	1.1073e+06	1.4478	0.073843	0.92616	0.14769	0.4919	False
LmxM.34.0040.1_0_0.135632183908046_292-311_1	LmxM.34.0040.1	210.86	117.4	210.86	117.4	-0.8394	4366.8	1.1846e+06	1.4477	0.073844	0.92616	0.14769	0.4919	False
LmxM.09.1220.1_29_0.150849673202614_573-592_1	LmxM.09.1220.1	375.45	243.26	375.45	243.26	-0.62407	8737.9	5.3502e+06	1.4477	0.073847	0.92615	0.14769	0.4919	False
LmxM.27.0840.1_81_0.437667817414653_1131-1150_1	LmxM.27.0840.1	180.73	96.739	180.73	96.739	-0.89482	3527.5	7.9185e+05	1.4477	0.073857	0.92614	0.14771	0.4919	False
LmxM.26.1750.1_52_0.197936814958092_297-316_1	LmxM.26.1750.1	120.49	58.231	120.49	58.231	-1.0364	1938	2.745e+05	1.4476	0.073863	0.92614	0.14773	0.4919	False
LmxM.10.1120.1_57_0.366666666666667_146-165_1	LmxM.10.1120.1	292.62	177.51	292.62	177.51	-0.71792	6624.6	2.7891e+06	1.4476	0.073865	0.92614	0.14773	0.4919	False
LmxM.21.1370.1_29_0.208888888888889_648-667_1	LmxM.21.1370.1	253.89	148.4	253.89	148.4	-0.77072	5564.3	1.9246e+06	1.4476	0.073868	0.92613	0.14774	0.4919	False
LmxM.19.0940.1_29_0.27420998980632_528-547_1	LmxM.19.0940.1	190.42	103.31	190.42	103.31	-0.87579	3793.4	9.0754e+05	1.4475	0.073872	0.92613	0.14774	0.4919	False
LmxM.22.0750.1_0_0.112268518518519_384-403_1	LmxM.22.0750.1	190.42	103.31	190.42	103.31	-0.87579	3793.4	9.0754e+05	1.4475	0.073872	0.92613	0.14774	0.4919	False
LmxM.27.1960.1_57_0.395204949729312_507-526_1	LmxM.27.1960.1	138.78	69.502	138.78	69.502	-0.9874	2399.6	3.9709e+05	1.4474	0.073889	0.92611	0.14778	0.4919	False
LmxM.34.0770.1_57_0.27168458781362_369-388_1	LmxM.34.0770.1	247.43	143.7	247.43	143.7	-0.7798	5380.3	1.7994e+06	1.4474	0.073892	0.92611	0.14778	0.4919	False
LmxM.33.1590.1_49_0.391803278688525_721-702_0	LmxM.33.1590.1-LmxM.33.1610.1-LmxM.33.1810.1-LmxM.33.1830.1-LmxM.33.1890.1-LmxM.34.1830a.1	247.43	143.7	247.43	143.7	-0.7798	5380.3	1.7994e+06	1.4474	0.073892	0.92611	0.14778	0.4919	False
LmxM.30.1440c.1_71_0.48314606741573_656-637_0	LmxM.30.1445.1-LmxM.30.1440c.1	176.43	93.921	176.43	93.921	-0.90245	3403.9	7.4353e+05	1.4473	0.073909	0.92609	0.14782	0.4919	False
LmxM.16.0280.1_14_0.264207840408258_2271-2290_1	LmxM.16.0280.1	313.06	193.48	313.06	193.48	-0.69142	7149.5	3.3274e+06	1.4472	0.073924	0.92608	0.14785	0.4919	False
LmxM.33.4250.1_52_0.270376616076447_477-496_1	LmxM.33.4250.1	195.79	107.07	195.79	107.07	-0.86472	3936	9.7606e+05	1.4472	0.073925	0.92608	0.14785	0.4919	False
LmxM.27.0020.1_43_0.0132686084142395_44-25_0	LmxM.27.0020.1	195.79	107.07	195.79	107.07	-0.86472	3936	9.7606e+05	1.4472	0.073925	0.92608	0.14785	0.4919	False
LmxM.21.1570.1_52_0.184281842818428_331-350_1	LmxM.21.1570.1	217.31	122.1	217.31	122.1	-0.82658	4532.7	1.2817e+06	1.4471	0.073938	0.92606	0.14788	0.4919	False
LmxM.28.0440.1_29_0.0172043010752688_34-53_1	LmxM.28.0440.1	172.13	91.103	172.13	91.103	-0.9105	3282.4	6.9707e+05	1.447	0.073949	0.92605	0.1479	0.4919	False
LmxM.28.2550.1_29_0.177093677590202_529-548_1	LmxM.28.2550.1	172.13	91.103	172.13	91.103	-0.9105	3282.4	6.9707e+05	1.447	0.073949	0.92605	0.1479	0.4919	False
LmxM.36.5480.1_38_0.167670682730924_327-346_1	LmxM.36.5480.1	154.91	79.833	154.91	79.833	-0.94774	2818.6	5.2931e+05	1.447	0.073953	0.92605	0.14791	0.4919	False
LmxM.25.0110.1_14_0.12280701754386_166-185_1	LmxM.25.0110.1	201.17	110.83	201.17	110.83	-0.85433	4081.2	1.0477e+06	1.447	0.073955	0.92604	0.14791	0.4919	False
LmxM.17.0600.1_57_0.329518779342723_1113-1132_1	LmxM.17.0600.1	294.77	179.39	294.77	179.39	-0.71335	6656.1	2.843e+06	1.4469	0.073959	0.92604	0.14792	0.4919	False
LmxM.18.1330.1_52_0.166666666666667_284-303_1	LmxM.18.1330.1	211.93	118.34	211.93	118.34	-0.8353	4379.6	1.2005e+06	1.4469	0.07396	0.92604	0.14792	0.4919	False
LmxM.26.1500.1_43_0.376543209876543_56-75_1	LmxM.26.1500.1	167.82	88.286	167.82	88.286	-0.91902	3163.1	6.5245e+05	1.4468	0.073975	0.92603	0.14795	0.4919	False
LmxM.36.1110.1_29_0.0168776371308017_24-43_1	LmxM.36.1110.1	159.22	82.651	159.22	82.651	-0.93758	2931.2	5.686e+05	1.4468	0.073979	0.92602	0.14796	0.4919	False
LmxM.30.0150.1_29_0.314699792960663_293-312_1	LmxM.30.0150.1	159.22	82.651	159.22	82.651	-0.93758	2931.2	5.686e+05	1.4468	0.073979	0.92602	0.14796	0.4919	False
LmxM.36.5760.1_29_0.487772761474793_2588-2607_1	LmxM.36.5760.1	159.22	82.651	159.22	82.651	-0.93758	2931.2	5.686e+05	1.4468	0.073979	0.92602	0.14796	0.4919	False
LmxM.27.0150.1_71_0.414855072463768_222-241_1	LmxM.27.0150.1	163.52	85.468	163.52	85.468	-0.92803	3046.1	6.0963e+05	1.4467	0.073985	0.92601	0.14797	0.4919	False
LmxM.32.0410.1_0_0.104609929078014_289-308_1	LmxM.32.0410.1	128.02	62.927	128.02	62.927	-1.0131	2118.5	3.2161e+05	1.4466	0.074001	0.926	0.148	0.4919	False
LmxM.28.2310.1_29_0.229885057471264_271-290_1	LmxM.28.2310.1	143.08	72.319	143.08	72.319	-0.97461	2503.6	4.3007e+05	1.4466	0.074003	0.926	0.14801	0.4919	False
LmxM.29.2220.1_57_0.265432098765432_427-446_1	LmxM.29.2220.1	193.64	1602.3	193.64	1602.3	3.0421	9.9215e+05	9.4828e+05	1.4466	0.87213	0.12787	0.25574	0.5117	True
LmxM.24.1905.1_71_0.480109739368999_693-712_1	LmxM.24.1905.1	114.03	54.474	114.03	54.474	-1.0522	1773.7	2.3772e+05	1.4465	0.074013	0.92599	0.14803	0.4919	False
LmxM.08_29.0170.1_71_0.495169082125604_195-214_1	LmxM.08_29.0170.1	287.24	173.75	287.24	173.75	-0.72193	6439.2	2.6571e+06	1.4465	0.074017	0.92598	0.14803	0.4919	False
LmxM.28.2000.1_29_0.483735170302334_1257-1276_1	LmxM.28.2000.1	181.81	97.678	181.81	97.678	-0.88954	3539	8.0423e+05	1.4465	0.074022	0.92598	0.14804	0.4919	False
LmxM.08.0790.1_52_0.294025157232704_565-546_0	LmxM.08.0790.1-LmxM.08.0801.1	316.28	196.3	316.28	196.3	-0.68542	7198.6	3.4177e+06	1.4464	0.074035	0.92596	0.14807	0.4919	False
LmxM.09.1390.1_43_0.145325203252033_279-298_1	LmxM.09.1390.1	135.55	67.623	135.55	67.623	-0.99266	2307	3.7341e+05	1.4463	0.07404	0.92596	0.14808	0.4919	False
LmxM.34.5170.1_33_0.219024780175859_267-286_1	LmxM.34.5170.1	135.55	67.623	135.55	67.623	-0.99266	2307	3.7341e+05	1.4463	0.07404	0.92596	0.14808	0.4919	False
LmxM.26.0500.1_19_0.113924050632911_166-147_0	LmxM.26.0500.1	135.55	67.623	135.55	67.623	-0.99266	2307	3.7341e+05	1.4463	0.07404	0.92596	0.14808	0.4919	False
LmxM.11.0600.1_43_0.373669467787115_662-681_1	LmxM.11.0600.1	230.22	131.49	230.22	131.49	-0.80339	4873.8	1.4904e+06	1.4463	0.074046	0.92595	0.14809	0.4919	False
LmxM.20.1710.1_43_0.288154269972452_517-536_1	LmxM.20.1710.1	236.67	136.19	236.67	136.19	-0.79286	5049	1.602e+06	1.4462	0.074065	0.92594	0.14813	0.4919	False
Non-targeting-488	Non-target-148	236.67	136.19	236.67	136.19	-0.79286	5049	1.602e+06	1.4462	0.074065	0.92594	0.14813	0.4919	False
LmxM.28.3010.1_71_0.234469696969697_609-628_1	LmxM.28.3010.1	236.67	136.19	236.67	136.19	-0.79286	5049	1.602e+06	1.4462	0.074065	0.92594	0.14813	0.4919	False
LmxM.34.0140.1_29_0.0777777777777778_24-43_1	LmxM.34.0140.1	110.81	52.596	110.81	52.596	-1.0608	1694.3	2.2054e+05	1.4462	0.074066	0.92593	0.14813	0.4919	False
LmxM.16.0110.1_43_0.13341394598952_327-346_1	LmxM.16.0110.1	177.51	94.86	177.51	94.86	-0.89697	3415.1	7.5543e+05	1.446	0.074082	0.92592	0.14816	0.4919	False
LmxM.20.0160.1_29_0.113316790736146_271-290_1	LmxM.20.0160.1	177.51	94.86	177.51	94.86	-0.89697	3415.1	7.5543e+05	1.446	0.074082	0.92592	0.14816	0.4919	False
LmxM.05.0960.1_29_0.406372549019608_825-844_1	LmxM.05.0960.1	257.11	151.21	257.11	151.21	-0.76192	5607.6	1.9892e+06	1.446	0.074082	0.92592	0.14816	0.4919	False
LmxM.26.2420.1_43_0.222222222222222_427-446_1	LmxM.26.2420.1	147.38	75.137	147.38	75.137	-0.96267	2609.8	4.6469e+05	1.446	0.074087	0.92591	0.14817	0.4919	False
LmxM.08_29.1560.1_43_0.0951717734447539_195-214_1	LmxM.08_29.1560.1	264.65	156.85	264.65	156.85	-0.75096	5810.1	2.1451e+06	1.446	0.074095	0.92591	0.14819	0.4919	False
LmxM.10.0350.1_14_0.322162645218945_714-733_1	LmxM.10.0350.1	342.1	216.96	342.1	216.96	-0.65459	7830.6	4.1956e+06	1.4459	0.074097	0.9259	0.14819	0.4919	False
LmxM.15.1350.1_29_0.17210401891253_359-378_1	LmxM.15.1350.1	224.84	127.73	224.84	127.73	-0.81093	4715	1.4011e+06	1.4459	0.074104	0.9259	0.14821	0.4919	False
LmxM.33.1720b.1_33_0.235602094240838_138-119_0	LmxM.33.1720b.1	187.19	101.43	187.19	101.43	-0.87747	3676.8	8.6789e+05	1.4459	0.074105	0.92589	0.14821	0.4919	False
LmxM.28.2900.1_43_0.0551378446115288_81-100_1	LmxM.28.2900.1	187.19	101.43	187.19	101.43	-0.87747	3676.8	8.6789e+05	1.4459	0.074105	0.92589	0.14821	0.4919	False
LmxM.10.0690.1_14_0.322606277314263_1620-1639_1	LmxM.10.0690.1	280.78	169.06	280.78	169.06	-0.72855	6241.1	2.5039e+06	1.4458	0.074114	0.92589	0.14823	0.49191	False
LmxM.24.0980.1_0_0.00887198986058302_46-27_0	LmxM.24.0980.1	124.79	61.049	124.79	61.049	-1.0196	2031.6	3.0085e+05	1.4458	0.07412	0.92588	0.14824	0.49191	False
Non-targeting-439	Non-target-91	231.3	132.43	231.3	132.43	-0.79989	4887.3	1.5086e+06	1.4456	0.074138	0.92586	0.14828	0.49191	False
LmxM.33.0100.1_57_0.0436450839328537_82-101_1	LmxM.33.0100.1	231.3	132.43	231.3	132.43	-0.79989	4887.3	1.5086e+06	1.4456	0.074138	0.92586	0.14828	0.49191	False
LmxM.07.0470.1_29_0.0375586854460094_81-100_1	LmxM.07.0470.1	331.34	208.5	331.34	208.5	-0.6657	7544.8	3.8595e+06	1.4456	0.074148	0.92585	0.1483	0.49191	False
LmxM.33.2940.1_38_0.133333333333333_112-131_1	LmxM.33.2940.1	219.46	123.98	219.46	123.98	-0.81888	4558.8	1.3152e+06	1.4455	0.074152	0.92585	0.1483	0.49191	False
LmxM.30.0160.1_14_0.271781899943789_963-982_1	LmxM.30.0160.1	168.9	89.225	168.9	89.225	-0.91308	3174	6.6343e+05	1.4454	0.074166	0.92583	0.14833	0.49191	False
LmxM.31.0330.1_0_0.175015852885225_831-812_0	LmxM.31.0330.1	182.88	98.617	182.88	98.617	-0.88434	3550.5	8.1672e+05	1.4453	0.074183	0.92582	0.14837	0.49191	False
LmxM.32.2280.1_14_0.0886939571150097_281-262_0	LmxM.32.2280.1	214.08	120.22	214.08	120.22	-0.82728	4405.2	1.2326e+06	1.4453	0.074186	0.92581	0.14837	0.49191	False
LmxM.28.1110.1_0_0.125925925925926_233-252_1	LmxM.28.1110.1	132.32	65.745	132.32	65.745	-0.99819	2216.3	3.5062e+05	1.4453	0.074187	0.92581	0.14837	0.49191	False
LmxM.34.1690.1_29_0.0208333333333333_24-43_1	LmxM.34.1690.1	164.6	86.407	164.6	86.407	-0.92184	3056.8	6.2017e+05	1.4453	0.074187	0.92581	0.14837	0.49191	False
LmxM.30.1690.1_19_0.103448275862069_447-428_0	LmxM.30.1690.1	160.29	83.59	160.29	83.59	-0.93113	2941.7	5.7869e+05	1.4453	0.074192	0.92581	0.14838	0.49191	False
LmxM.19.1070.1_52_0.0739205526770294_205-224_1	LmxM.19.1070.1	251.74	147.46	251.74	147.46	-0.76759	5437.1	1.8823e+06	1.4452	0.074194	0.92581	0.14839	0.49191	False
LmxM.11.0310.1_0_0.0229374768775435_119-138_1	LmxM.11.0310.1	361.47	232.92	361.47	232.92	-0.63181	8261.6	4.8449e+06	1.4452	0.074195	0.92581	0.14839	0.49191	False
LmxM.06.0630.1_43_0.0195439739413681_26-7_0	LmxM.06.0630.1	333.5	210.38	333.5	210.38	-0.66213	7578.4	3.9254e+06	1.4452	0.074206	0.92579	0.14841	0.49194	False
LmxM.06.0290.1_52_0.292164674634794_214-233_1	LmxM.06.0290.1	245.28	142.76	245.28	142.76	-0.77664	5255.3	1.7588e+06	1.445	0.074223	0.92578	0.14845	0.49202	False
LmxM.08_29.0770.1_29_0.414965986394558_241-260_1	LmxM.08_29.0770.1	260.34	154.03	260.34	154.03	-0.75339	5651.1	2.0551e+06	1.4446	0.074286	0.92571	0.14857	0.49235	False
Non-targeting-298	Non-target-28	215.16	121.16	215.16	121.16	-0.82334	4418	1.2488e+06	1.4445	0.074297	0.9257	0.14859	0.49235	False
LmxM.14.0420.1_14_0.290138549307253_708-727_1	LmxM.14.0420.1	215.16	121.16	215.16	121.16	-0.82334	4418	1.2488e+06	1.4445	0.074297	0.9257	0.14859	0.49235	False
LmxM.31.1270.1_29_0.156684027777778_357-376_1	LmxM.31.1270.1	193.64	106.13	193.64	106.13	-0.86146	3829.2	9.4828e+05	1.4445	0.074304	0.9257	0.14861	0.49235	False
LmxM.33.1740.1_57_0.416666666666667_425-444_1	LmxM.33.1740.1	314.13	195.36	314.13	195.36	-0.68248	7053.8	3.3573e+06	1.4443	0.074321	0.92568	0.14864	0.49235	False
LmxM.22.1610.1_38_0.118103055175559_253-272_1	LmxM.22.1610.1	129.1	63.866	129.1	63.866	-1.004	2127.4	3.2872e+05	1.4443	0.074327	0.92567	0.14865	0.49235	False
LmxM.18.1370.1_33_0.270631067961165_675-656_0	LmxM.18.1370.1	136.63	68.562	136.63	68.562	-0.98437	2316.3	3.812e+05	1.4443	0.074332	0.92567	0.14866	0.49235	False
LmxM.08.0880.1_0_0.0403439153439153_54-73_1	LmxM.08.0880.1	148.46	76.076	148.46	76.076	-0.9554	2619.7	4.7361e+05	1.4442	0.074335	0.92567	0.14867	0.49235	False
LmxM.32.2070.1_29_0.0124202752601544_31-50_1	LmxM.32.2070.1	183.96	99.556	183.96	99.556	-0.87921	3562	8.2933e+05	1.4442	0.074341	0.92566	0.14868	0.49235	False
LmxM.30.0780.1_81_0.433939393939394_348-367_1	LmxM.30.0780.1	268.95	160.61	268.95	160.61	-0.74021	5869.1	2.2374e+06	1.4442	0.074342	0.92566	0.14868	0.49235	False
LmxM.25.0530.1_43_0.364282090309488_711-730_1	LmxM.25.0530.1	206.55	1736.6	206.55	1736.6	3.0655	1.1705e+06	1.1225e+06	1.4442	0.87121	0.12879	0.25757	0.51237	True
LmxM.31.0900.1_71_0.420398009950249_161-180_1	LmxM.31.0900.1	169.98	90.164	169.98	90.164	-0.90725	3184.9	6.7453e+05	1.4441	0.074354	0.92565	0.14871	0.49237	False
LmxM.19.0320.1_43_0.0718177315502724_142-161_1	LmxM.19.0320.1	221.61	125.85	221.61	125.85	-0.81137	4584.9	1.3491e+06	1.4441	0.074358	0.92564	0.14872	0.49237	False
LmxM.19.0140.1_43_0.231791600212653_429-448_1	LmxM.19.0140.1	295.84	181.27	295.84	181.27	-0.70364	6563.8	2.8702e+06	1.4438	0.074393	0.92561	0.14879	0.49238	False
LmxM.08_29.1800.1_52_0.315521628498728_121-140_1	LmxM.08_29.1800.1-LmxM.11.1190.1	341.03	216.96	341.03	216.96	-0.65006	7696.5	4.1613e+06	1.4438	0.074394	0.92561	0.14879	0.49238	False
LmxM.30.1440a.1_33_0.33252131546894_825-806_0	LmxM.30.1440a.1-LmxM.30.1440b.1	216.23	122.1	216.23	122.1	-0.81945	4430.9	1.2652e+06	1.4437	0.074405	0.9256	0.14881	0.49238	False
LmxM.08.1215.1_29_0.434582511505588_654-673_1	LmxM.08.1215.1	216.23	122.1	216.23	122.1	-0.81945	4430.9	1.2652e+06	1.4437	0.074405	0.9256	0.14881	0.49238	False
LmxM.32.1210.1_52_0.112391930835735_126-107_0	LmxM.32.1210.1	210.86	118.34	210.86	118.34	-0.828	4279.5	1.1846e+06	1.4435	0.074438	0.92556	0.14888	0.49238	False
LmxM.11.0290.1_29_0.0862908837856646_120-139_1	LmxM.11.0290.1	194.72	107.07	194.72	107.07	-0.85681	3841.1	9.6211e+05	1.4435	0.074442	0.92556	0.14888	0.49238	False
LmxM.33.3630.1_29_0.151337247227658_225-244_1	LmxM.33.3630.1	140.93	71.38	140.93	71.38	-0.97151	2418.5	4.1338e+05	1.4435	0.074443	0.92556	0.14889	0.49238	False
LmxM.25.2030.1_14_0.265765765765766_292-311_1	LmxM.25.2030.1	117.26	847.17	117.26	847.17	2.8424	2.6638e+05	2.557e+05	1.4435	0.87418	0.12582	0.25164	0.51036	True
Non-targeting-110	Non-target-91	205.48	114.58	205.48	114.58	-0.83704	4130.7	1.1073e+06	1.4434	0.074457	0.92554	0.14891	0.49238	False
LmxM.31.0200.1_52_0.186003683241252_192-211_1	LmxM.31.0200.1	222.69	126.79	222.69	126.79	-0.80768	4598	1.3663e+06	1.4434	0.074458	0.92554	0.14892	0.49238	False
LmxM.27.1840.1_38_0.173752669384586_892-911_1	LmxM.27.1840.1	200.1	110.83	200.1	110.83	-0.84663	3984.6	1.0331e+06	1.4434	0.074459	0.92554	0.14892	0.49238	False
LmxM.36.0880.1_57_0.342163355408389_300-319_1	LmxM.36.0880.1	200.1	110.83	200.1	110.83	-0.84663	3984.6	1.0331e+06	1.4434	0.074459	0.92554	0.14892	0.49238	False
LmxM.08.0130.1_19_0.169124024284475_589-570_0	LmxM.08.0130.1	405.57	270.49	405.57	270.49	-0.5826	9123.5	6.5457e+06	1.4433	0.074468	0.92553	0.14894	0.49238	False
LmxM.34.2650.1_48_0.466417910447761_381-362_0	LmxM.34.2650.1	279.71	169.06	279.71	169.06	-0.72303	6121.5	2.4789e+06	1.4432	0.074476	0.92552	0.14895	0.49238	False
LmxM.31.0100.1_52_0.225574712643678_150-169_1	LmxM.31.0100.1	256.04	151.21	256.04	151.21	-0.7559	5494.2	1.9675e+06	1.4432	0.074477	0.92552	0.14895	0.49238	False
LmxM.11.1380.1_52_0.186907838070629_206-225_1	LmxM.11.1380.1	242.05	140.88	242.05	140.88	-0.77659	5117.9	1.6989e+06	1.4432	0.074481	0.92552	0.14896	0.49238	False
LmxM.36.0080.1_49_0.161616161616162_154-135_0	LmxM.36.0080.1	242.05	140.88	242.05	140.88	-0.77659	5117.9	1.6989e+06	1.4432	0.074481	0.92552	0.14896	0.49238	False
LmxM.34.0310.1_29_0.136292834890966_169-188_1	LmxM.34.0310.1	175.35	93.921	175.35	93.921	-0.89368	3315.7	7.3174e+05	1.4432	0.074483	0.92552	0.14897	0.49238	False
LmxM.05.0340.1_19_0.151433691756272_163-182_1	LmxM.05.0340.1	235.6	136.19	235.6	136.19	-0.78631	4941.5	1.5831e+06	1.4431	0.074494	0.92551	0.14899	0.49238	False
LmxM.32.0630.1_52_0.226748133061779_329-348_1	LmxM.32.0630.1	235.6	136.19	235.6	136.19	-0.78631	4941.5	1.5831e+06	1.4431	0.074494	0.92551	0.14899	0.49238	False
LmxM.29.1450.1_14_0.396812311074471_1440-1459_1	LmxM.29.1450.1	92.518	42.264	92.518	42.264	-1.1121	1262.7	1.3767e+05	1.4431	0.074503	0.9255	0.14901	0.49238	False
LmxM.36.2440.1_71_0.442708333333333_331-350_1	LmxM.36.2440.1	145.23	74.198	145.23	74.198	-0.9595	2522.9	4.4717e+05	1.4429	0.074524	0.92548	0.14905	0.49238	False
LmxM.16.1330.1_34_0.114658925979681_480-461_0	LmxM.16.1330.1	257.11	152.15	257.11	152.15	-0.75305	5508.6	1.9892e+06	1.4428	0.074545	0.92545	0.14909	0.49238	False
LmxM.07.0860.1_43_0.151787773933103_649-668_1	LmxM.07.0860.1	190.42	104.25	190.42	104.25	-0.86285	3712	9.0754e+05	1.4427	0.074548	0.92545	0.1491	0.49238	False
LmxM.33.3560.1_0_0.144672531769306_144-163_1	LmxM.33.3560.1	223.76	127.73	223.76	127.73	-0.80404	4611.1	1.3836e+06	1.4427	0.074556	0.92544	0.14911	0.49238	False
LmxM.11.0890.1_38_0.0906084656084656_267-286_1	LmxM.11.0890.1	290.46	177.51	290.46	177.51	-0.70731	6379.2	2.7359e+06	1.4426	0.07456	0.92544	0.14912	0.49238	False
LmxM.36.3280.1_33_0.137606837606838_493-474_0	LmxM.36.3280.1	290.46	177.51	290.46	177.51	-0.70731	6379.2	2.7359e+06	1.4426	0.07456	0.92544	0.14912	0.49238	False
LmxM.28.2250.1_67_0.352852852852853_227-246_1	LmxM.28.2250.1	157.07	1225.7	157.07	1225.7	2.9561	5.7096e+05	5.4874e+05	1.4426	0.8723	0.1277	0.2554	0.51169	True
LmxM.36.1420.1_29_0.119217081850534_206-187_0	LmxM.36.1420.1	206.55	115.52	206.55	115.52	-0.83286	4143.2	1.1225e+06	1.4425	0.074577	0.92542	0.14915	0.49238	False
LmxM.36.0520.1_0_0.108614232209738_139-158_1	LmxM.36.0520.1	195.79	108.01	195.79	108.01	-0.85224	3853.1	9.7606e+05	1.4425	0.074578	0.92542	0.14916	0.49238	False
LmxM.36.4190.1_29_0.0930232558139535_103-84_0	LmxM.36.4190.1	195.79	108.01	195.79	108.01	-0.85224	3853.1	9.7606e+05	1.4425	0.074578	0.92542	0.14916	0.49238	False
LmxM.26.0150.1_43_0.0539788536449638_94-113_1	LmxM.26.0150.1	122.64	60.109	122.64	60.109	-1.0167	1955.1	2.8749e+05	1.4425	0.074586	0.92541	0.14917	0.49238	False
LmxM.28.0260.1_29_0.276529338327091_878-897_1	LmxM.28.0260.1	122.64	60.109	122.64	60.109	-1.0167	1955.1	2.8749e+05	1.4425	0.074586	0.92541	0.14917	0.49238	False
LmxM.32.2890.1_14_0.177170613236187_1451-1470_1	LmxM.32.2890.1	122.64	60.109	122.64	60.109	-1.0167	1955.1	2.8749e+05	1.4425	0.074586	0.92541	0.14917	0.49238	False
LmxM.24.0550.1_57_0.313151041666667_474-493_1	LmxM.24.0550.1	201.17	111.77	201.17	111.77	-0.84226	3996.8	1.0477e+06	1.4425	0.074586	0.92541	0.14917	0.49238	False
LmxM.33.0740.1_29_0.174840085287846_252-233_0	LmxM.33.0740.1	265.72	158.73	265.72	158.73	-0.73973	5723.9	2.1679e+06	1.4423	0.074602	0.9254	0.1492	0.49238	False
LmxM.09.1390.1_52_0.328252032520325_639-658_1	LmxM.09.1390.1	350.71	225.41	350.71	225.41	-0.63544	7849.8	4.4771e+06	1.4423	0.074603	0.9254	0.14921	0.49238	False
LmxM.19.0600.1_43_0.319425751458053_709-728_1	LmxM.19.0600.1	162.44	85.468	162.44	85.468	-0.91856	2962.7	5.9921e+05	1.4423	0.074605	0.9254	0.14921	0.49238	False
LmxM.06.1140.1_34_0.0154577883472057_43-24_0	LmxM.06.1140.1	311.98	194.42	311.98	194.42	-0.67952	6910.6	3.2976e+06	1.4423	0.074611	0.92539	0.14922	0.49238	False
LmxM.01.0060.1_52_0.316137566137566_242-223_0	LmxM.01.0060.1	258.19	153.09	258.19	153.09	-0.75023	5522.9	2.011e+06	1.4423	0.074612	0.92539	0.14922	0.49238	False
LmxM.32.0780.1_29_0.493688362919132_2500-2519_1	LmxM.32.0780.1	158.14	82.651	158.14	82.651	-0.92786	2849.4	5.5861e+05	1.4423	0.074615	0.92538	0.14923	0.49238	False
LmxM.21.1270.1_38_0.108730158730159_268-287_1	LmxM.21.1270.1	114.03	817.11	114.03	817.11	2.8302	2.4716e+05	2.3772e+05	1.442	0.874	0.126	0.25199	0.51069	True
LmxM.16.0490.1_52_0.330112721417069_201-220_1	LmxM.16.0490.1	224.84	128.67	224.84	128.67	-0.80044	4624.2	1.4011e+06	1.442	0.074653	0.92535	0.14931	0.49244	False
LmxM.10.0090.1_38_0.146085552865214_178-197_1	LmxM.10.0090.1	284.01	172.81	284.01	172.81	-0.71346	6182.1	2.5798e+06	1.4418	0.074678	0.92532	0.14936	0.49244	False
LmxM.34.1260.1_19_0.0801104972375691_91-72_0	LmxM.34.1260.1	119.41	58.231	119.41	58.231	-1.0236	1871.6	2.6814e+05	1.4416	0.074702	0.9253	0.1494	0.49244	False
LmxM.28.0320.1_57_0.0971817298347911_89-108_1	LmxM.28.0320.1	119.41	58.231	119.41	58.231	-1.0236	1871.6	2.6814e+05	1.4416	0.074702	0.9253	0.1494	0.49244	False
LmxM.24.1240.1_34_0.0508196721311475_100-81_0	LmxM.24.1240.1	196.87	108.95	196.87	108.95	-0.84773	3865.1	9.9014e+05	1.4416	0.074711	0.92529	0.14942	0.49244	False
LmxM.30.1540.1_48_0.452153110047847_570-551_0	LmxM.30.1540.1	142	72.319	142	72.319	-0.9638	2428	4.2167e+05	1.4416	0.074711	0.92529	0.14942	0.49244	False
LmxM.28.1420.1_29_0.132442960489705_231-250_1	LmxM.28.1420.1	219.46	124.92	219.46	124.92	-0.80808	4469.5	1.3152e+06	1.4415	0.074717	0.92528	0.14943	0.49244	False
LmxM.32.3000.1_0_0.0883838383838384_277-296_1	LmxM.32.3000.1	181.81	98.617	181.81	98.617	-0.87587	3460.4	8.0423e+05	1.4414	0.074739	0.92526	0.14948	0.49244	False
Non-targeting-698	Non-target-93	181.81	98.617	181.81	98.617	-0.87587	3460.4	8.0423e+05	1.4414	0.074739	0.92526	0.14948	0.49244	False
LmxM.34.3720.1_0_0.116402116402116_147-166_1	LmxM.34.3720.1	252.81	149.33	252.81	149.33	-0.75558	5353.7	1.9034e+06	1.4414	0.07474	0.92526	0.14948	0.49244	False
LmxM.02.0490.1_38_0.0296708391284191_57-76_1	LmxM.02.0490.1	252.81	149.33	252.81	149.33	-0.75558	5353.7	1.9034e+06	1.4414	0.07474	0.92526	0.14948	0.49244	False
LmxM.36.4590.1_43_0.174428104575163_420-439_1	LmxM.36.4590.1	238.83	139	238.83	139	-0.77653	4982.3	1.6404e+06	1.4413	0.074744	0.92526	0.14949	0.49244	False
LmxM.14.0930.1_49_0.240697674418605_624-605_0	LmxM.14.0930.1	225.92	129.61	225.92	129.61	-0.79688	4637.4	1.4187e+06	1.4413	0.074748	0.92525	0.1495	0.49244	False
LmxM.04.0620.1_29_0.12957157784744_491-510_1	LmxM.04.0620.1	225.92	129.61	225.92	129.61	-0.79688	4637.4	1.4187e+06	1.4413	0.074748	0.92525	0.1495	0.49244	False
Non-targeting-413	Non-target-85	180.73	1463.3	180.73	1463.3	3.0103	8.2248e+05	7.9185e+05	1.4413	0.87123	0.12877	0.25755	0.51237	True
LmxM.29.1290.1_71_0.482122260668973_409-428_1	LmxM.29.1290.1	186.11	1518.7	186.11	1518.7	3.0218	8.879e+05	8.5492e+05	1.4412	0.87105	0.12895	0.2579	0.51244	True
LmxM.25.1640.1_14_0.243204577968526_337-356_1	LmxM.25.1640.1	167.82	89.225	167.82	89.225	-0.90392	3088.9	6.5245e+05	1.4412	0.074768	0.92523	0.14954	0.49244	False
LmxM.32.0090.1_43_0.245670995670996_447-466_1	LmxM.32.0090.1	146.31	75.137	146.31	75.137	-0.95217	2532.7	4.5588e+05	1.4411	0.074775	0.92523	0.14955	0.49244	False
LmxM.21.1580.1_0_0.167673716012085_337-318_0	LmxM.21.1580.1	146.31	75.137	146.31	75.137	-0.95217	2532.7	4.5588e+05	1.4411	0.074775	0.92523	0.14955	0.49244	False
LmxM.11.0350.1_71_0.359580052493438_264-283_1	LmxM.11.0350.1	277.55	168.12	277.55	168.12	-0.71992	5988.1	2.4294e+06	1.441	0.07479	0.92521	0.14958	0.49244	False
LmxM.26.1820.1_0_0.00318287037037037_18-37_1	LmxM.26.1820.1	126.94	62.927	126.94	62.927	-1.001	2049.1	3.146e+05	1.441	0.074792	0.92521	0.14958	0.49244	False
LmxM.10.0230.1_43_0.217979315831344_270-289_1	LmxM.10.0230.1	187.19	102.37	187.19	102.37	-0.8643	3596.7	8.6789e+05	1.441	0.074796	0.9252	0.14959	0.49244	False
LmxM.20.0170.1_33_0.345844504021448_390-371_0	LmxM.20.0170.1	187.19	102.37	187.19	102.37	-0.8643	3596.7	8.6789e+05	1.441	0.074796	0.9252	0.14959	0.49244	False
LmxM.17.0770.1_52_0.190946502057613_223-242_1	LmxM.17.0770.1	306.6	190.66	306.6	190.66	-0.68251	6721.2	3.151e+06	1.441	0.074796	0.9252	0.14959	0.49244	False
LmxM.33.3850.1_52_0.0317460317460317_45291_1	LmxM.33.3850.1	163.52	86.407	163.52	86.407	-0.91244	2973.2	6.0963e+05	1.4409	0.074805	0.9252	0.14961	0.49244	False
LmxM.04.0490.1_43_0.0471794871794872_39-58_1	LmxM.04.0490.1	116.19	56.353	116.19	56.353	-1.0309	1790	2.4962e+05	1.4409	0.074808	0.92519	0.14962	0.49244	False
LmxM.18.0720.1_29_0.0226917057902973_54-73_1	LmxM.18.0720.1	253.89	150.27	253.89	150.27	-0.7527	5367.9	1.9246e+06	1.4409	0.074809	0.92519	0.14962	0.49244	False
LmxM.08_29.1630.1_14_0.287629994526546_1047-1066_1	LmxM.08_29.1630.1	253.89	150.27	253.89	150.27	-0.7527	5367.9	1.9246e+06	1.4409	0.074809	0.92519	0.14962	0.49244	False
LmxM.20.1320.1_33_0.275700934579439_359-340_0	LmxM.20.1320.1	208.7	117.4	208.7	117.4	-0.82467	4168.1	1.1533e+06	1.4409	0.074809	0.92519	0.14962	0.49244	False
LmxM.29.0930.1_0_0.178468624064479_303-322_1	LmxM.29.0930.1	150.61	77.954	150.61	77.954	-0.94128	2639.5	4.9175e+05	1.4408	0.074814	0.92519	0.14963	0.49244	False
LmxM.27.1870.1_43_0.122511485451761_248-229_0	LmxM.27.1870.1	192.57	106.13	192.57	106.13	-0.85346	3735.6	9.3458e+05	1.4407	0.074829	0.92517	0.14966	0.49244	False
LmxM.22.0490.1_14_0.229742173112339_492-511_1	LmxM.22.0490.1	154.91	80.772	154.91	80.772	-0.93107	2748.5	5.2931e+05	1.4407	0.07483	0.92517	0.14966	0.49244	False
LmxM.36.0970.1_29_0.107202680067002_59-78_1	LmxM.36.0970.1	203.32	113.64	203.32	113.64	-0.8337	4021.3	1.0772e+06	1.4407	0.074833	0.92517	0.14967	0.49244	False
LmxM.08.1110.1_57_0.381562881562882_617-636_1	LmxM.08.1110.1	226.99	130.55	226.99	130.55	-0.79337	4650.5	1.4364e+06	1.4407	0.074841	0.92516	0.14968	0.49244	False
LmxM.14.1440.1_14_0.348845225784212_1008-1027_1	LmxM.14.1440.1	226.99	130.55	226.99	130.55	-0.79337	4650.5	1.4364e+06	1.4407	0.074841	0.92516	0.14968	0.49244	False
LmxM.36.2930.1_14_0.0466417910447761_85-66_0	LmxM.36.2930.1	233.45	135.25	233.45	135.25	-0.78305	4821.7	1.5456e+06	1.4406	0.074842	0.92516	0.14968	0.49244	False
LmxM.06.0520.1_29_0.197998946814113_1133-1114_0	LmxM.06.0520.1	332.42	211.32	332.42	211.32	-0.65108	7332.3	3.8924e+06	1.4406	0.074846	0.92515	0.14969	0.49244	False
LmxM.13.0480.1_52_0.13806146572104_282-301_1	LmxM.13.0480.1	247.43	145.58	247.43	145.58	-0.76119	5187.2	1.7994e+06	1.4405	0.074863	0.92514	0.14973	0.49244	False
LmxM.17.1450.1_43_0.29637234770705_428-447_1	LmxM.17.1450.1	333.5	212.26	333.5	212.26	-0.64936	7348.9	3.9254e+06	1.4404	0.074872	0.92513	0.14974	0.49244	False
LmxM.33.4240.1_43_0.032441200324412_36-55_1	LmxM.33.4240.1	182.88	99.556	182.88	99.556	-0.8708	3471.8	8.1672e+05	1.4403	0.074895	0.92511	0.14979	0.49244	False
LmxM.36.6935.1_29_0.0612745098039216_18-37_1	LmxM.36.6935.1	182.88	99.556	182.88	99.556	-0.8708	3471.8	8.1672e+05	1.4403	0.074895	0.92511	0.14979	0.49244	False
LmxM.08.1120.1_29_0.0436968290796597_116-97_0	LmxM.08.1120.1	334.57	213.2	334.57	213.2	-0.64766	7365.4	3.9586e+06	1.4403	0.074897	0.9251	0.14979	0.49244	False
LmxM.26.2050.1_14_0.202380952380952_539-558_1	LmxM.26.2050.1	112.96	54.474	112.96	54.474	-1.0386	1710.2	2.319e+05	1.4402	0.074901	0.9251	0.1498	0.49244	False
LmxM.30.1280.1_29_0.157155209684393_721-740_1	LmxM.30.1280.1	221.61	1894.4	221.61	1894.4	3.0899	1.3991e+06	1.3491e+06	1.4402	0.86987	0.13013	0.26026	0.5133	True
LmxM.08_29.1100.1_57_0.12280701754386_124-143_1	LmxM.08_29.1100.1	289.39	177.51	289.39	177.51	-0.70197	6258.3	2.7095e+06	1.4401	0.074913	0.92509	0.14983	0.49244	False
LmxM.29.0760.1_43_0.361976707585773_1143-1162_1	LmxM.29.0760.1	221.61	126.79	221.61	126.79	-0.80073	4495.4	1.3491e+06	1.4401	0.074916	0.92508	0.14983	0.49244	False
LmxM.34.3520.1_71_0.440389294403893_715-734_1	LmxM.34.3520.1	234.52	136.19	234.52	136.19	-0.77974	4835.1	1.5643e+06	1.44	0.074927	0.92507	0.14985	0.49244	False
LmxM.33.2560.1_38_0.133162063797902_615-634_1	LmxM.33.2560.1	234.52	136.19	234.52	136.19	-0.77974	4835.1	1.5643e+06	1.44	0.074927	0.92507	0.14985	0.49244	False
LmxM.30.1880.1_43_0.0568738229755179_142-161_1	LmxM.30.1880.1	263.57	157.79	263.57	157.79	-0.73655	5594.9	2.1224e+06	1.44	0.074928	0.92507	0.14986	0.49244	False
LmxM.03.0980.1_29_0.107085346215781_129-148_1	LmxM.03.0980.1	263.57	157.79	263.57	157.79	-0.73655	5594.9	2.1224e+06	1.44	0.074928	0.92507	0.14986	0.49244	False
LmxM.04.0930.1_81_0.472035794183445_201-220_1	LmxM.04.0930.1	362.54	3544.6	362.54	3544.6	3.2858	5.0627e+06	4.8827e+06	1.44	0.86742	0.13258	0.26516	0.51387	True
LmxM.32.0660.1_43_0.106753812636166_38-57_1	LmxM.32.0660.1	188.26	103.31	188.26	103.31	-0.85948	3608.3	8.8099e+05	1.4399	0.074942	0.92506	0.14988	0.49244	False
LmxM.17.0850.1_57_0.426553672316384_148-167_1	LmxM.17.0850.1	272.18	164.36	272.18	164.36	-0.7242	5811.9	2.3083e+06	1.4399	0.074948	0.92505	0.1499	0.49244	False
LmxM.11.0450.1_38_0.0178491744756805_37-56_1	LmxM.11.0450.1	168.9	90.164	168.9	90.164	-0.89814	3099.6	6.6343e+05	1.4399	0.074953	0.92505	0.14991	0.49244	False
LmxM.22.0610.1_43_0.392081736909323_304-323_1	LmxM.22.0610.1	204.4	114.58	204.4	114.58	-0.8295	4033.5	1.0922e+06	1.4399	0.074954	0.92505	0.14991	0.49244	False
LmxM.08.0110.1_38_0.199275362318841_381-400_1	LmxM.08.0110.1	290.46	178.45	290.46	178.45	-0.69974	6273.6	2.7359e+06	1.4398	0.074957	0.92504	0.14991	0.49244	False
LmxM.32.3200.1_0_0.0238805970149254_27-8_0	LmxM.32.3200.1	193.64	107.07	193.64	107.07	-0.84886	3747.4	9.4828e+05	1.4398	0.074966	0.92503	0.14993	0.49244	False
LmxM.21.0380.1_33_0.115740740740741_83-64_0	LmxM.21.0380.1	143.08	73.258	143.08	73.258	-0.95625	2437.6	4.3007e+05	1.4397	0.074972	0.92503	0.14994	0.49244	False
LmxM.17.0540.1_0_0.197932816537468_761-780_1	LmxM.17.0540.1	216.23	123.04	216.23	123.04	-0.80849	4342.9	1.2652e+06	1.4397	0.074981	0.92502	0.14996	0.49244	False
LmxM.23.0510.1_29_0.185185185185185_51-70_1	LmxM.23.0510.1	216.23	123.04	216.23	123.04	-0.80849	4342.9	1.2652e+06	1.4397	0.074981	0.92502	0.14996	0.49244	False
LmxM.31.2680.1_29_0.150649350649351_180-161_0	LmxM.31.2680.1	216.23	123.04	216.23	123.04	-0.80849	4342.9	1.2652e+06	1.4397	0.074981	0.92502	0.14996	0.49244	False
LmxM.24.1360.1_43_0.368324125230203_994-1013_1	LmxM.24.1360.1	249.58	147.46	249.58	147.46	-0.75526	5215.1	1.8405e+06	1.4395	0.075007	0.92499	0.15001	0.49252	False
LmxM.07.0830.1_29_0.140672782874618_1005-1024_1	LmxM.07.0830.1	222.69	127.73	222.69	127.73	-0.79712	4508.4	1.3663e+06	1.4394	0.075013	0.92499	0.15003	0.49252	False
LmxM.33.3780.1_38_0.115039281705948_201-220_1	LmxM.33.3780.1	147.38	76.076	147.38	76.076	-0.94498	2542.4	4.6469e+05	1.4394	0.07502	0.92498	0.15004	0.49252	False
LmxM.36.3690.1_34_0.19405756731662_633-614_0	LmxM.36.3690.1	160.29	84.529	160.29	84.529	-0.9152	2870.1	5.7869e+05	1.4393	0.075032	0.92497	0.15006	0.49252	False
LmxM.28.2230.1_29_0.496023138105568_1368-1387_1	LmxM.28.2230.1	183.96	100.5	183.96	100.5	-0.8658	3483.2	8.2933e+05	1.4392	0.075047	0.92495	0.15009	0.49252	False
LmxM.33.3280.1_81_0.413194444444444_584-603_1	LmxM.33.3280.1	183.96	100.5	183.96	100.5	-0.8658	3483.2	8.2933e+05	1.4392	0.075047	0.92495	0.15009	0.49252	False
LmxM.30.2410.1_74_0.418300653594771_250-269_1	LmxM.30.2410.1	174.28	93.921	174.28	93.921	-0.88485	3228.7	7.2007e+05	1.4391	0.075065	0.92494	0.15013	0.49252	False
LmxM.27.1120.1_43_0.130952380952381_79-98_1	LmxM.27.1120.1	205.48	115.52	205.48	115.52	-0.82536	4045.8	1.1073e+06	1.439	0.075071	0.92493	0.15014	0.49252	False
LmxM.36.6490.1_29_0.065439672801636_61-80_1	LmxM.36.6490.1	205.48	115.52	205.48	115.52	-0.82536	4045.8	1.1073e+06	1.439	0.075071	0.92493	0.15014	0.49252	False
LmxM.34.2920.1_19_0.117546848381601_419-400_0	LmxM.34.2920.1	135.55	68.562	135.55	68.562	-0.97305	2243.7	3.7341e+05	1.439	0.075077	0.92492	0.15015	0.49252	False
LmxM.31.3040.1_43_0.386192017259978_355-374_1	LmxM.31.3040.1	217.31	123.98	217.31	123.98	-0.80473	4355.7	1.2817e+06	1.4389	0.075083	0.92492	0.15017	0.49252	False
LmxM.13.1310.1_49_0.240384615384615_303-284_0	LmxM.13.1310.1	284.01	173.75	284.01	173.75	-0.70568	6078.1	2.5798e+06	1.4389	0.075087	0.92491	0.15017	0.49252	False
LmxM.32.2740.1_29_0.101750101750102_246-265_1	LmxM.32.2740.1	96.821	45.082	96.821	45.082	-1.0859	1338.5	1.5503e+05	1.4388	0.075109	0.92489	0.15022	0.49252	False
LmxM.16.0350.1_43_0.0496838301716351_48-67_1	LmxM.16.0350.1	230.22	133.37	230.22	133.37	-0.78308	4690.1	1.4904e+06	1.4388	0.07511	0.92489	0.15022	0.49252	False
LmxM.09.1000.1_90_0.430555555555556_393-412_1	LmxM.09.1000.1	230.22	133.37	230.22	133.37	-0.78308	4690.1	1.4904e+06	1.4388	0.07511	0.92489	0.15022	0.49252	False
Non-targeting-657	Non-target-2	100.05	46.961	100.05	46.961	-1.0751	1409.2	1.6889e+05	1.4388	0.075111	0.92489	0.15022	0.49252	False
LmxM.36.2220.1_38_0.0593971631205674_63-82_1	LmxM.36.2220.1	100.05	46.961	100.05	46.961	-1.0751	1409.2	1.6889e+05	1.4388	0.075111	0.92489	0.15022	0.49252	False
Non-targeting-359	Non-target-121	169.98	91.103	169.98	91.103	-0.89246	3110.4	6.7453e+05	1.4386	0.075134	0.92487	0.15027	0.49254	False
LmxM.18.0550.1_0_0.0485527544351074_48-67_1	LmxM.18.0550.1	211.93	120.22	211.93	120.22	-0.81277	4205.6	1.2005e+06	1.4385	0.075142	0.92486	0.15028	0.49254	False
LmxM.20.1365.1_38_0.0822320117474303_108-127_1	LmxM.20.1370.1-LmxM.20.1365.1-LmxM.20.1370a.1	211.93	120.22	211.93	120.22	-0.81277	4205.6	1.2005e+06	1.4385	0.075142	0.92486	0.15028	0.49254	False
LmxM.21.0510.1_29_0.495255041518387_830-849_1	LmxM.21.0510.1	211.93	120.22	211.93	120.22	-0.81277	4205.6	1.2005e+06	1.4385	0.075142	0.92486	0.15028	0.49254	False
LmxM.11.0980.1_52_0.0254820936639118_26-45_1	LmxM.11.0980.1	179.66	97.678	179.66	97.678	-0.87246	3360.3	7.7959e+05	1.4385	0.075145	0.92486	0.15029	0.49254	False
Non-targeting-578	Non-target-53	218.39	124.92	218.39	124.92	-0.80102	4368.4	1.2984e+06	1.4382	0.075184	0.92482	0.15037	0.49255	False
LmxM.34.2370.1_29_0.00891049007695423_17-36_1	LmxM.34.2370.1	218.39	124.92	218.39	124.92	-0.80102	4368.4	1.2984e+06	1.4382	0.075184	0.92482	0.15037	0.49255	False
LmxM.36.2190.1_49_0.0527210884353742_101-82_0	LmxM.36.2190.1	206.55	116.46	206.55	116.46	-0.82128	4058.1	1.1225e+06	1.4382	0.075187	0.92481	0.15037	0.49255	False
LmxM.09.0990.1_0_0.0727766205895348_1146-1165_1	LmxM.09.0990.1	206.55	116.46	206.55	116.46	-0.82128	4058.1	1.1225e+06	1.4382	0.075187	0.92481	0.15037	0.49255	False
LmxM.36.6100.1_29_0.0507765830346475_78-97_1	LmxM.36.6100.1	117.26	57.292	117.26	57.292	-1.0206	1798.2	2.557e+05	1.4382	0.075188	0.92481	0.15038	0.49255	False
LmxM.32.2540.1_57_0.216666666666667_320-339_1	LmxM.32.2540.1	165.67	88.286	165.67	88.286	-0.90051	2994.3	6.3081e+05	1.4382	0.075191	0.92481	0.15038	0.49255	False
LmxM.22.0810.1_67_0.275089605734767_297-316_1	LmxM.22.0810.1	224.84	129.61	224.84	129.61	-0.79003	4534.3	1.4011e+06	1.4381	0.075201	0.9248	0.1504	0.49255	False
LmxM.02.0740.1_33_0.327442317133039_660-679_1	LmxM.02.0740.1	287.24	176.57	287.24	176.57	-0.69885	6123.4	2.6571e+06	1.438	0.075224	0.92478	0.15045	0.49255	False
LmxM.26.1070.1_29_0.41903073286052_705-724_1	LmxM.26.1070.1	190.42	105.19	190.42	105.19	-0.85004	3631.5	9.0754e+05	1.4379	0.075225	0.92478	0.15045	0.49255	False
LmxM.32.2740.1_38_0.0736670736670737_177-196_1	LmxM.32.2740.1	175.35	94.86	175.35	94.86	-0.87947	3239.6	7.3174e+05	1.4379	0.075233	0.92477	0.15047	0.49255	False
LmxM.29.0600.1_38_0.114583333333333_316-335_1	LmxM.29.0600.1	161.37	85.468	161.37	85.468	-0.90903	2880.5	5.8889e+05	1.4379	0.075234	0.92477	0.15047	0.49255	False
LmxM.23.1165.1_49_0.0587084148727984_99-80_0	LmxM.23.1165.1	161.37	85.468	161.37	85.468	-0.90903	2880.5	5.8889e+05	1.4379	0.075234	0.92477	0.15047	0.49255	False
LmxM.08.0150.1_43_0.331807780320366_439-420_0	LmxM.08.0150.1	161.37	85.468	161.37	85.468	-0.90903	2880.5	5.8889e+05	1.4379	0.075234	0.92477	0.15047	0.49255	False
LmxM.30.1020.1_29_0.13375350140056_377-396_1	LmxM.30.1020.1	148.46	77.015	148.46	77.015	-0.93793	2552.1	4.7361e+05	1.4377	0.07526	0.92474	0.15052	0.49259	False
LmxM.18.1170.1_29_0.169129720853859_96-115_1	LmxM.18.1170.1	148.46	77.015	148.46	77.015	-0.93793	2552.1	4.7361e+05	1.4377	0.07526	0.92474	0.15052	0.49259	False
LmxM.21.1570.1_89_0.494308943089431_923-904_0	LmxM.21.1570.1	152.76	79.833	152.76	79.833	-0.92769	2659.4	5.1032e+05	1.4376	0.075271	0.92473	0.15054	0.49259	False
LmxM.33.3370.1_33_0.344370860927152_160-141_0	LmxM.33.3370.1	152.76	79.833	152.76	79.833	-0.92769	2659.4	5.1032e+05	1.4376	0.075271	0.92473	0.15054	0.49259	False
LmxM.03.0020.1_0_0.068407960199005_52-71_1	LmxM.03.0020.1	270.02	163.42	270.02	163.42	-0.72101	5681.9	2.2609e+06	1.4376	0.075272	0.92473	0.15054	0.49259	False
LmxM.34.3140.1_67_0.438549955791335_492-511_1	LmxM.34.3140.1	207.63	117.4	207.63	117.4	-0.81725	4070.4	1.1378e+06	1.4374	0.0753	0.9247	0.1506	0.49274	False
LmxM.16.0800.1_14_0.244414655942806_542-561_1	LmxM.16.0800.1	273.25	2468.2	273.25	2468.2	3.1705	2.409e+06	2.3322e+06	1.4373	0.8681	0.1319	0.2638	0.51387	True
LmxM.09.0760.1_14_0.150738435249603_2462-2481_1	LmxM.09.0760.1	271.1	164.36	271.1	164.36	-0.71851	5696.5	2.2845e+06	1.4372	0.075326	0.92467	0.15065	0.49286	False
LmxM.34.3060.1_29_0.161327561327561_552-571_1	LmxM.34.3060.1	186.11	102.37	186.11	102.37	-0.85603	3506	8.5492e+05	1.4371	0.075344	0.92466	0.15069	0.49288	False
LmxM.06.1020.1_52_0.248196248196248_165-184_1	LmxM.06.1020.1	247.43	146.52	247.43	146.52	-0.75197	5092	1.7994e+06	1.4371	0.075349	0.92465	0.1507	0.49288	False
LmxM.18.0320.1_14_0.367816091954023_292-273_0	LmxM.18.0320.1	280.78	171.88	280.78	171.88	-0.70485	5930.3	2.5039e+06	1.437	0.075356	0.92464	0.15071	0.49288	False
Non-targeting-100	Non-target-78	226.99	131.49	226.99	131.49	-0.78311	4560.4	1.4364e+06	1.4368	0.075383	0.92462	0.15077	0.49288	False
LmxM.21.0620.1_38_0.0961621388529539_217-236_1	LmxM.21.0620.1	149.54	1147.7	149.54	1147.7	2.9318	4.9818e+05	4.8263e+05	1.4368	0.87119	0.12881	0.25763	0.51242	True
LmxM.23.1020.1_43_0.358757062146893_120-139_1	LmxM.23.1020.1	176.43	95.799	176.43	95.799	-0.87418	3250.6	7.4353e+05	1.4367	0.075398	0.9246	0.1508	0.49288	False
LmxM.17.1350.1_43_0.211111111111111_118-99_0	LmxM.17.1350.1	314.13	198.17	314.13	198.17	-0.66193	6723.1	3.3573e+06	1.4367	0.075399	0.9246	0.1508	0.49288	False
LmxM.28.1470.1_43_0.0154589371980676_45197_1	LmxM.28.1470.1	208.7	118.34	208.7	118.34	-0.81327	4082.8	1.1533e+06	1.4366	0.075412	0.92459	0.15082	0.49288	False
LmxM.10.0610.1_19_0.190849673202614_285-304_1	LmxM.10.0610.1	362.54	237.62	362.54	237.62	-0.60741	7802.8	4.8827e+06	1.4366	0.075412	0.92459	0.15082	0.49288	False
LmxM.21.1730.1_57_0.275193798449612_132-151_1	LmxM.21.1730.1	129.1	64.806	129.1	64.806	-0.98329	2066.6	3.2872e+05	1.4365	0.075429	0.92457	0.15086	0.49288	False
LmxM.19.0630.1_81_0.440639269406393_183-202_1	LmxM.19.0630.1	162.44	86.407	162.44	86.407	-0.90298	2890.8	5.9921e+05	1.4365	0.075431	0.92457	0.15086	0.49288	False
LmxM.33.1740.1_67_0.416666666666667_424-443_1	LmxM.33.1740.1	393.74	263.92	393.74	263.92	-0.57536	8426.9	6.0583e+06	1.4364	0.075442	0.92456	0.15088	0.49288	False
LmxM.08_29.0350.1_43_0.0243664717348928_94-113_1	LmxM.08_29.0350.1	394.82	264.86	394.82	264.86	-0.57418	8444.6	6.1016e+06	1.4364	0.075449	0.92455	0.1509	0.49288	False
LmxM.31.3600.1_14_0.220563847429519_128-147_1	LmxM.31.3600.1	158.14	83.59	158.14	83.59	-0.91176	2779	5.5861e+05	1.4362	0.07547	0.92453	0.15094	0.49288	False
LmxM.32.2110.1_81_0.495759947814742_749-768_1	LmxM.32.2110.1	158.14	83.59	158.14	83.59	-0.91176	2779	5.5861e+05	1.4362	0.07547	0.92453	0.15094	0.49288	False
Non-targeting-993	Non-target-163	228.07	132.43	228.07	132.43	-0.77971	4573.5	1.4542e+06	1.4362	0.075471	0.92453	0.15094	0.49288	False
LmxM.08_29.0610.1_33_0.251572327044025_484-465_0	LmxM.08_29.0610.1	228.07	132.43	228.07	132.43	-0.77971	4573.5	1.4542e+06	1.4362	0.075471	0.92453	0.15094	0.49288	False
LmxM.26.1550.1_14_0.209536909674461_450-469_1	LmxM.26.1550.1	145.23	75.137	145.23	75.137	-0.94159	2456.7	4.4717e+05	1.4362	0.075475	0.92453	0.15095	0.49288	False
LmxM.25.0500.1_29_0.0793650793650794_36-55_1	LmxM.25.0500.1	145.23	75.137	145.23	75.137	-0.94159	2456.7	4.4717e+05	1.4362	0.075475	0.92453	0.15095	0.49288	False
LmxM.04.0190.1_38_0.0619718309859155_135-116_0	LmxM.04.0190.1	286.16	2615.7	286.16	2615.7	3.1878	2.7134e+06	2.6312e+06	1.4361	0.86758	0.13242	0.26484	0.51387	True
Non-targeting-919	Non-target-132	172.13	92.982	172.13	92.982	-0.88138	3132	6.9707e+05	1.4361	0.075485	0.92452	0.15097	0.49288	False
LmxM.09.0570.1_57_0.295622895622896_436-455_1	LmxM.09.0570.1	197.95	110.83	197.95	110.83	-0.83111	3794.9	1.0043e+06	1.4361	0.075485	0.92452	0.15097	0.49288	False
LmxM.33.0250.1_52_0.224826388888889_252-271_1	LmxM.33.0250.1	107.58	51.657	107.58	51.657	-1.0441	1563.7	2.0415e+05	1.4361	0.075486	0.92451	0.15097	0.49288	False
LmxM.36.3940.1_67_0.42260816575259_1384-1403_1	LmxM.36.3940.1	187.19	103.31	187.19	103.31	-0.85125	3517.5	8.6789e+05	1.4361	0.075487	0.92451	0.15097	0.49288	False
LmxM.34.3350.1_29_0.0431965442764579_64-45_0	LmxM.34.3350.1	149.54	77.954	149.54	77.954	-0.93101	2561.9	4.8263e+05	1.4361	0.075494	0.92451	0.15099	0.49288	False
LmxM.26.1910.1_71_0.343527013251784_327-346_1	LmxM.26.1910.1	149.54	77.954	149.54	77.954	-0.93101	2561.9	4.8263e+05	1.4361	0.075494	0.92451	0.15099	0.49288	False
LmxM.22.1050.1_0_0.123316062176166_361-342_0	LmxM.22.1050.1	209.78	119.28	209.78	119.28	-0.80934	4095.1	1.1689e+06	1.4359	0.075521	0.92448	0.15104	0.49288	False
LmxM.15.1200.1_14_0.268789337282488_2185-2166_0	LmxM.15.1200.1	372.22	246.07	372.22	246.07	-0.5951	7957.1	5.2309e+06	1.4358	0.075532	0.92447	0.15106	0.49288	False
LmxM.19.0240.1_43_0.339781746031746_682-701_1	LmxM.19.0240.1	306.6	192.54	306.6	192.54	-0.66844	6505.2	3.151e+06	1.4357	0.075537	0.92446	0.15107	0.49288	False
LmxM.32.2590.1_29_0.129857819905213_415-396_0	LmxM.32.2590.1	266.8	161.54	266.8	161.54	-0.72031	5539	2.191e+06	1.4357	0.075546	0.92445	0.15109	0.49288	False
LmxM.30.2960.1_19_0.0120663650075415_45228_1	LmxM.30.2960.1	133.4	67.623	133.4	67.623	-0.96975	2163.2	3.5812e+05	1.4357	0.075549	0.92445	0.1511	0.49288	False
LmxM.05.0780.1_57_0.421171171171171_183-202_1	LmxM.05.0780.1	295.84	184.09	295.84	184.09	-0.68151	6244.9	2.8702e+06	1.4356	0.075556	0.92444	0.15111	0.49288	False
Non-targeting-540	Non-target-187	216.23	123.98	216.23	123.98	-0.7976	4255.8	1.2652e+06	1.4356	0.075557	0.92444	0.15111	0.49288	False
LmxM.25.1280.1_19_0.0199750312109863_61-80_1	LmxM.25.1280.1	177.51	96.739	177.51	96.739	-0.86897	3261.7	7.5543e+05	1.4356	0.07556	0.92444	0.15112	0.49288	False
LmxM.31.2440.1_38_0.19744204636291_243-262_1	LmxM.31.2440.1	167.82	90.164	167.82	90.164	-0.88898	3015.5	6.5245e+05	1.4356	0.07556	0.92444	0.15112	0.49288	False
LmxM.25.2270.1_29_0.13582966226138_188-169_0	LmxM.25.2270.1	167.82	90.164	167.82	90.164	-0.88898	3015.5	6.5245e+05	1.4356	0.07556	0.92444	0.15112	0.49288	False
LmxM.18.0550.1_29_0.0541549953314659_54-73_1	LmxM.18.0550.1	222.69	128.67	222.69	128.67	-0.78663	4419.6	1.3663e+06	1.4355	0.075568	0.92443	0.15114	0.49289	False
LmxM.26.2430.1_57_0.476190476190476_486-467_0	LmxM.26.2430.1	296.92	185.02	296.92	185.02	-0.67943	6260.2	2.8976e+06	1.4353	0.075594	0.92441	0.15119	0.49302	False
LmxM.36.1080.1_52_0.325849165227404_569-550_0	LmxM.36.1080.1	199.02	111.77	199.02	111.77	-0.82682	3806.8	1.0187e+06	1.4352	0.075609	0.92439	0.15122	0.49308	False
LmxM.15.0420.1_71_0.430839002267574_180-199_1	LmxM.15.0420.1	267.87	2403.4	267.87	2403.4	3.1607	2.2803e+06	2.2141e+06	1.4352	0.86768	0.13232	0.26465	0.51387	True
LmxM.34.4670.1_14_0.214124293785311_374-393_1	LmxM.34.4670.1	163.52	87.347	163.52	87.347	-0.89702	2901.2	6.0963e+05	1.4351	0.075624	0.92438	0.15125	0.49309	False
LmxM.26.0610.1_67_0.462962962962963_546-565_1	LmxM.26.0610.1	163.52	87.347	163.52	87.347	-0.89702	2901.2	6.0963e+05	1.4351	0.075624	0.92438	0.15125	0.49309	False
LmxM.13.1450.1_60_0.0565749235474006_28-47_1	LmxM.13.1450.1	297.99	185.96	297.99	185.96	-0.67736	6275.5	2.9251e+06	1.4351	0.075631	0.92437	0.15126	0.4931	False
LmxM.28.1060.1_38_0.10839445802771_129-148_1	LmxM.28.1060.1	157.07	1220	157.07	1220	2.9495	5.6495e+05	5.4874e+05	1.435	0.87045	0.12955	0.25909	0.51272	True
LmxM.08_29.1990.1_29_0.0273122284295469_47-28_0	LmxM.08_29.1990.1	260.34	156.85	260.34	156.85	-0.7274	5355.5	2.0551e+06	1.4349	0.075653	0.92435	0.15131	0.49312	False
LmxM.16.0190.1_49_0.243697478991597_264-245_0	LmxM.16.0190.1	268.95	163.42	268.95	163.42	-0.71527	5567.8	2.2374e+06	1.4349	0.075654	0.92435	0.15131	0.49312	False
LmxM.34.3980.1_14_0.191020753917831_442-461_1	LmxM.34.3980.1	173.2	93.921	173.2	93.921	-0.87597	3142.8	7.0851e+05	1.4349	0.075655	0.92435	0.15131	0.49312	False
LmxM.36.0570.1_33_0.229361892012494_510-529_1	LmxM.36.0570.1	223.76	129.61	223.76	129.61	-0.78314	4432.5	1.3836e+06	1.4349	0.07566	0.92434	0.15132	0.49312	False
LmxM.05.1020.1_43_0.354347826086957_984-965_0	LmxM.05.1020.1	360.39	236.68	360.39	236.68	-0.60453	7652	4.8073e+06	1.4347	0.075684	0.92432	0.15137	0.49315	False
LmxM.06.0030.1_29_0.2675568743818_533-552_1	LmxM.06.0030.1	205.48	116.46	205.48	116.46	-0.81378	3961.8	1.1073e+06	1.4347	0.075686	0.92431	0.15137	0.49315	False
LmxM.20.0250.1_67_0.435087719298246_493-512_1	LmxM.20.0250.1	115.11	56.353	115.11	56.353	-1.0176	1726.2	2.4362e+05	1.4347	0.075689	0.92431	0.15138	0.49315	False
LmxM.18.1460.1_29_0.0841602352076442_222-241_1	LmxM.18.1460.1	142	73.258	142	73.258	-0.94544	2363	4.2167e+05	1.4347	0.075689	0.92431	0.15138	0.49315	False
LmxM.19.0250.1_19_0.173896499238965_453-472_1	LmxM.19.0250.1	154.91	81.711	154.91	81.711	-0.9146	2679.3	5.2931e+05	1.4346	0.075707	0.92429	0.15141	0.49318	False
LmxM.33.0350.1_29_0.0668425681618294_70-89_1	LmxM.33.0350.1	154.91	81.711	154.91	81.711	-0.9146	2679.3	5.2931e+05	1.4346	0.075707	0.92429	0.15141	0.49318	False
LmxM.20.1100.1_29_0.371978209056861_2177-2196_1	LmxM.20.1100.1	221.61	1887.8	221.61	1887.8	3.0849	1.3881e+06	1.3491e+06	1.4345	0.86847	0.13153	0.26305	0.51385	True
LmxM.30.0440.1_52_0.0142528735632184_21-40_1	LmxM.30.0440.1-LmxM.30.0440a.1	146.31	76.076	146.31	76.076	-0.93448	2466.3	4.5588e+05	1.4345	0.075717	0.92428	0.15143	0.49319	False
LmxM.36.4490.1_52_0.390938511326861_597-616_1	LmxM.36.4490.1	231.3	135.25	231.3	135.25	-0.76974	4612.7	1.5086e+06	1.4344	0.075726	0.92427	0.15145	0.49319	False
LmxM.16.1480.1_33_0.3859375_747-728_0	LmxM.16.1480.1	313.06	198.17	313.06	198.17	-0.657	6599	3.3274e+06	1.4344	0.075728	0.92427	0.15146	0.49319	False
LmxM.20.1660.1_57_0.233498349834983_276-295_1	LmxM.20.1660.1	211.93	121.16	211.93	121.16	-0.80164	4119.9	1.2005e+06	1.4344	0.075733	0.92427	0.15147	0.49319	False
LmxM.09.1220.1_38_0.104575163398693_397-416_1	LmxM.09.1220.1	224.84	130.55	224.84	130.55	-0.77969	4445.3	1.4011e+06	1.4343	0.07575	0.92425	0.1515	0.49324	False
LmxM.27.1480.1_34_0.0672645739910314_275-256_0	LmxM.27.1480.1	183.96	101.43	183.96	101.43	-0.85251	3405.3	8.2933e+05	1.4342	0.075754	0.92425	0.15151	0.49324	False
LmxM.34.2310.1_67_0.463186077643909_342-361_1	LmxM.34.2310.1	122.64	61.049	122.64	61.049	-0.99468	1896.8	2.8749e+05	1.4342	0.075761	0.92424	0.15152	0.49324	False
LmxM.32.3270.1_57_0.264135021097046_304-323_1	LmxM.32.3270.1	189.34	105.19	189.34	105.19	-0.84191	3540.4	8.942e+05	1.4341	0.075766	0.92423	0.15153	0.49324	False
LmxM.13.1620.1_43_0.0988304093567251_159-178_1	LmxM.13.1620.1	272.18	166.24	272.18	166.24	-0.70791	5611.2	2.3083e+06	1.4338	0.07581	0.92419	0.15162	0.49343	False
LmxM.34.0780.1_29_0.331647703329119_776-795_1	LmxM.34.0780.1	164.6	88.286	164.6	88.286	-0.89117	2911.7	6.2017e+05	1.4338	0.075812	0.92419	0.15162	0.49343	False
LmxM.07.0750.1_29_0.115990990990991_97-116_1	LmxM.07.0750.1	164.6	88.286	164.6	88.286	-0.89117	2911.7	6.2017e+05	1.4338	0.075812	0.92419	0.15162	0.49343	False
LmxM.30.3150.1_29_0.196825396825397_864-883_1	LmxM.30.3150.1	174.28	94.86	174.28	94.86	-0.87064	3153.6	7.2007e+05	1.4338	0.075821	0.92418	0.15164	0.49344	False
LmxM.27.0040.1_60_0.159657320872274_197-216_1	LmxM.27.0040.1	292.62	182.21	292.62	182.21	-0.68046	6095.1	2.7891e+06	1.4337	0.07583	0.92417	0.15166	0.49344	False
LmxM.28.2380.1_14_0.350594553126199_1821-1840_1	LmxM.28.2380.1	213.01	122.1	213.01	122.1	-0.79786	4132.3	1.2165e+06	1.4337	0.075836	0.92416	0.15167	0.49344	False
LmxM.28.1260.1_0_0.0636200716845878_216-197_0	LmxM.28.1260.1	54.865	22.541	54.865	22.541	-1.2468	522.43	35169	1.4336	0.07584	0.92416	0.15168	0.49344	False
LmxM.12.0200.1_43_0.214397496087637_681-700_1	LmxM.12.0200.1	333.5	215.08	333.5	215.08	-0.63043	7011.3	3.9254e+06	1.4334	0.075871	0.92413	0.15174	0.49352	False
LmxM.26.1020.1_0_0.0865875762069534_1047-1066_1	LmxM.26.1020.1	160.29	85.468	160.29	85.468	-0.89944	2799.4	5.7869e+05	1.4334	0.075872	0.92413	0.15174	0.49352	False
LmxM.08.0410.1_19_0.128625772705659_534-553_1	LmxM.08.0410.1	264.65	160.61	264.65	160.61	-0.71703	5412.2	2.1451e+06	1.4333	0.07588	0.92412	0.15176	0.49352	False
LmxM.08_29.1260.1_33_0.213028169014085_731-712_0	LmxM.08_29.1260.1	352.86	231.05	352.86	231.05	-0.60877	7419.4	4.5492e+06	1.4333	0.075885	0.92412	0.15177	0.49352	False
LmxM.34.1630.1_29_0.144927536231884_183-202_1	LmxM.34.1630.1	233.45	137.12	233.45	137.12	-0.76329	4639	1.5456e+06	1.4333	0.075888	0.92411	0.15178	0.49352	False
LmxM.07.0320.1_29_0.0090351726363343_21-40_1	LmxM.07.0320.1	319.51	203.81	319.51	203.81	-0.64609	6693.5	3.5096e+06	1.4332	0.075898	0.9241	0.1518	0.49352	False
LmxM.08_29.0320.1_77_0.411428571428571_442-423_0	LmxM.08_29.0320.1	274.33	168.12	274.33	168.12	-0.70311	5640.1	2.3563e+06	1.4331	0.075908	0.92409	0.15182	0.49352	False
LmxM.24.1410.1_14_0.00810313075506446_45291_1	LmxM.24.1410.1	169.98	92.043	169.98	92.043	-0.87782	3036.8	6.7453e+05	1.4331	0.075914	0.92409	0.15183	0.49352	False
LmxM.22.0050.1_52_0.166312809624912_224-243_1	LmxM.22.0050.1	169.98	92.043	169.98	92.043	-0.87782	3036.8	6.7453e+05	1.4331	0.075914	0.92409	0.15183	0.49352	False
LmxM.33.4140.1_0_0.0758226037195994_99-118_1	LmxM.33.4140.1	119.41	59.17	119.41	59.17	-1.0009	1814.6	2.6814e+05	1.4331	0.075918	0.92408	0.15184	0.49352	False
LmxM.28.1020.1_43_0.12791932059448_234-253_1	LmxM.28.1020.1	151.69	79.833	151.69	79.833	-0.91756	2581.5	5.0098e+05	1.4329	0.075945	0.92405	0.15189	0.4936	False
LmxM.32.2400.1_52_0.0323339212228101_47-66_1	LmxM.32.2400.1	151.69	79.833	151.69	79.833	-0.91756	2581.5	5.0098e+05	1.4329	0.075945	0.92405	0.15189	0.4936	False
LmxM.32.1240.1_43_0.378943367540859_990-1009_1	LmxM.32.1240.1	242.05	143.7	242.05	143.7	-0.74822	4836.8	1.6989e+06	1.4326	0.07598	0.92402	0.15196	0.49378	False
LmxM.08.0790a.1_81_0.410122164048866_224-243_1	LmxM.08.0790a.1-LmxM.33.1830b.1	286.16	177.51	286.16	177.51	-0.68585	5902.4	2.6312e+06	1.4326	0.075987	0.92401	0.15197	0.49379	False
LmxM.08_29.0430.1_43_0.299115044247788_513-494_0	LmxM.08_29.0430.1	339.95	220.71	339.95	220.71	-0.62086	7108.6	4.127e+06	1.4325	0.075994	0.92401	0.15199	0.49379	False
LmxM.34.5280.1_67_0.345052083333333_257-276_1	LmxM.34.5280.1	191.49	107.07	191.49	107.07	-0.83283	3563.5	9.21e+05	1.4323	0.076033	0.92397	0.15207	0.49381	False
LmxM.28.2020.1_29_0.0729885057471264_123-142_1	LmxM.28.2020.1	131.25	66.684	131.25	66.684	-0.96635	2084.2	3.4323e+05	1.4323	0.076034	0.92397	0.15207	0.49381	False
LmxM.33.2400.1_57_0.153233830845771_146-165_1	LmxM.33.2400.1	131.25	66.684	131.25	66.684	-0.96635	2084.2	3.4323e+05	1.4323	0.076034	0.92397	0.15207	0.49381	False
LmxM.34.5020.1_19_0.0867630700778643_237-218_0	LmxM.34.5020.1	131.25	66.684	131.25	66.684	-0.96635	2084.2	3.4323e+05	1.4323	0.076034	0.92397	0.15207	0.49381	False
LmxM.19.0370.1_52_0.0186480186480186_54-73_1	LmxM.19.0370.1	186.11	103.31	186.11	103.31	-0.84298	3427.8	8.5492e+05	1.4322	0.07604	0.92396	0.15208	0.49381	False
LmxM.08_29.0260.1_14_0.391498881431767_695-714_1	LmxM.08_29.0260.1	267.87	163.42	267.87	163.42	-0.70951	5454.9	2.2141e+06	1.4322	0.07604	0.92396	0.15208	0.49381	False
LmxM.28.0270.1_67_0.41820987654321_264-283_1	LmxM.28.0270.1	171.05	92.982	171.05	92.982	-0.87238	3047.4	6.8574e+05	1.4319	0.076085	0.92391	0.15217	0.49396	False
LmxM.28.0150.1_0_0.0233144297416509_32-51_1	LmxM.28.0150.1	171.05	92.982	171.05	92.982	-0.87238	3047.4	6.8574e+05	1.4319	0.076085	0.92391	0.15217	0.49396	False
LmxM.22.0870.1_67_0.319047619047619_258-277_1	LmxM.22.0870.1	171.05	92.982	171.05	92.982	-0.87238	3047.4	6.8574e+05	1.4319	0.076085	0.92391	0.15217	0.49396	False
LmxM.08_29.0680.1_29_0.156964208710651_358-377_1	LmxM.08_29.0680.1	229.14	134.31	229.14	134.31	-0.7663	4497	1.4722e+06	1.4319	0.076093	0.92391	0.15219	0.49396	False
LmxM.14.0920.1_38_0.135369287416071_621-640_1	LmxM.14.0920.1	278.63	171.88	278.63	171.88	-0.69379	5698.3	2.4541e+06	1.4318	0.076096	0.9239	0.15219	0.49396	False
LmxM.33.4220.1_57_0.330065359477124_198-217_1	LmxM.33.4220.1	135.55	69.502	135.55	69.502	-0.9537	2181.2	3.7341e+05	1.4317	0.076114	0.92389	0.15223	0.49396	False
LmxM.13.0470.1_0_0.192697768762677_292-273_0	LmxM.13.0470.1	301.22	189.72	301.22	189.72	-0.66415	6216.3	3.0086e+06	1.4317	0.076119	0.92388	0.15224	0.49396	False
LmxM.34.5280.1_57_0.0325520833333333_15-34_1	LmxM.34.5280.1	244.21	145.58	244.21	145.58	-0.74232	4863.7	1.7387e+06	1.4317	0.076121	0.92388	0.15224	0.49396	False
LmxM.14.1380.1_0_0.0293501048218029_22-41_1	LmxM.14.1380.1	236.67	139.94	236.67	139.94	-0.75388	4678.6	1.602e+06	1.4317	0.076121	0.92388	0.15224	0.49396	False
LmxM.15.0110.1_43_0.150335008375209_362-343_0	LmxM.15.0110.1	279.71	172.81	279.71	172.81	-0.69151	5712.9	2.4789e+06	1.4315	0.07614	0.92386	0.15228	0.49397	False
LmxM.33.1540.1_46_0.185219257896351_600-619_1	LmxM.33.1540.1	192.57	108.01	192.57	108.01	-0.82838	3575	9.3458e+05	1.4314	0.076163	0.92384	0.15233	0.49397	False
LmxM.29.0480.1_43_0.387943262411348_541-560_1	LmxM.29.0480.1	152.76	80.772	152.76	80.772	-0.91102	2591.3	5.1032e+05	1.4314	0.076163	0.92384	0.15233	0.49397	False
LmxM.26.1780.1_0_0.103825136612022_15-34_1	LmxM.26.1780.1	152.76	80.772	152.76	80.772	-0.91102	2591.3	5.1032e+05	1.4314	0.076163	0.92384	0.15233	0.49397	False
LmxM.27.2230.1_29_0.0311570377328949_193-212_1	LmxM.27.2230.1	139.85	72.319	139.85	72.319	-0.94193	2280.4	4.0518e+05	1.4314	0.076164	0.92384	0.15233	0.49397	False
LmxM.36.4400.1_43_0.170470262793914_489-508_1	LmxM.36.4400.1	139.85	72.319	139.85	72.319	-0.94193	2280.4	4.0518e+05	1.4314	0.076164	0.92384	0.15233	0.49397	False
LmxM.34.0250.1_43_0.0520688052068805_102-121_1	LmxM.34.0250.1	181.81	100.5	181.81	100.5	-0.84892	3305.9	8.0423e+05	1.4313	0.076173	0.92383	0.15235	0.49397	False
LmxM.33.0690.1_81_0.429877035559987_2577-2596_1	LmxM.33.0690.1	187.19	104.25	187.19	104.25	-0.83832	3439.2	8.6789e+05	1.4313	0.076178	0.92382	0.15236	0.49397	False
LmxM.18.0670.1_81_0.444688644688645_597-616_1	LmxM.18.0670.1-LmxM.18.0680.1	245.28	146.52	245.28	146.52	-0.73942	4877.2	1.7588e+06	1.4312	0.076189	0.92381	0.15238	0.49397	False
LmxM.32.0950.1_29_0.196892294593444_921-940_1	LmxM.32.0950.1	204.4	116.46	204.4	116.46	-0.80625	3866.6	1.0922e+06	1.4312	0.076191	0.92381	0.15238	0.49397	False
LmxM.21.1210.1_43_0.302923976608187_255-274_1	LmxM.21.1210.1	204.4	116.46	204.4	116.46	-0.80625	3866.6	1.0922e+06	1.4312	0.076191	0.92381	0.15238	0.49397	False
LmxM.29.3270.1_57_0.200803212851406_90-109_1	LmxM.29.3270.1	217.31	125.85	217.31	125.85	-0.78321	4182.1	1.2817e+06	1.4309	0.076228	0.92377	0.15246	0.49417	False
LmxM.29.1360.1_43_0.0869267624914442_121-140_1	LmxM.29.1360.1	199.02	112.71	199.02	112.71	-0.81486	3725.3	1.0187e+06	1.4308	0.076248	0.92375	0.1525	0.49422	False
Non-targeting-508	Non-target-179	199.02	112.71	199.02	112.71	-0.81486	3725.3	1.0187e+06	1.4308	0.076248	0.92375	0.1525	0.49422	False
LmxM.36.2340.1_38_0.117313915857605_139-158_1	LmxM.36.2340.1	246.36	147.46	246.36	147.46	-0.73656	4890.7	1.779e+06	1.4307	0.076256	0.92374	0.15251	0.49423	False
LmxM.09.0300.1_52_0.385674931129477_276-295_1	LmxM.09.0300.1	238.83	141.82	238.83	141.82	-0.74778	4705	1.6404e+06	1.4306	0.076268	0.92373	0.15254	0.49427	False
LmxM.08_29.1050.1_43_0.0340709518791711_86-105_1	LmxM.08_29.1050.1	273.25	168.12	273.25	168.12	-0.69746	5526.4	2.3322e+06	1.4305	0.076288	0.92371	0.15258	0.49429	False
LmxM.09.0440.1_46_0.171462829736211_283-302_1	LmxM.09.0440.1	193.64	108.95	193.64	108.95	-0.824	3586.6	9.4828e+05	1.4305	0.07629	0.92371	0.15258	0.49429	False
LmxM.33.2430.1_57_0.276060980634528_660-679_1	LmxM.33.2430.1	193.64	108.95	193.64	108.95	-0.824	3586.6	9.4828e+05	1.4305	0.07629	0.92371	0.15258	0.49429	False
LmxM.14.0830.1_29_0.206780798925814_607-626_1	LmxM.14.0830.1	177.51	97.678	177.51	97.678	-0.85517	3186.3	7.5543e+05	1.4304	0.076299	0.9237	0.1526	0.4943	False
LmxM.24.0640.1_52_0.15282583621684_255-274_1	LmxM.24.0640.1	188.26	105.19	188.26	105.19	-0.83373	3450.5	8.8099e+05	1.4303	0.076314	0.92369	0.15263	0.4943	False
LmxM.29.2060.1_43_0.183651804670913_528-509_0	LmxM.29.2060.1	247.43	148.4	247.43	148.4	-0.73372	4904.2	1.7994e+06	1.4303	0.076321	0.92368	0.15264	0.4943	False
LmxM.31.0450.1_43_0.0163522012578616_45228_1	LmxM.31.0450.1	211.93	122.1	211.93	122.1	-0.79059	4035.1	1.2005e+06	1.4302	0.076324	0.92368	0.15265	0.4943	False
LmxM.21.0430.1_29_0.457936507936508_573-592_1	LmxM.21.0430.1	109.73	53.535	109.73	53.535	-1.0218	1579	2.1499e+05	1.4302	0.076332	0.92367	0.15266	0.4943	False
LmxM.14.1340.1_43_0.145381526104418_171-190_1	LmxM.14.1340.1	232.37	137.12	232.37	137.12	-0.75666	4536	1.527e+06	1.4302	0.076334	0.92367	0.15267	0.4943	False
LmxM.36.6280.1_57_0.256319811875367_427-446_1	LmxM.36.6280.1-LmxM.36.6300.1	285.09	177.51	285.09	177.51	-0.68043	5786.1	2.6054e+06	1.43	0.076352	0.92365	0.1527	0.4943	False
LmxM.27.0010.1_67_0.435555555555556_483-502_1	LmxM.27.0010.1	200.1	113.64	200.1	113.64	-0.81073	3737.1	1.0331e+06	1.43	0.076365	0.92363	0.15273	0.4943	False
LmxM.13.0910.1_29_0.441331709297605_1083-1102_1	LmxM.13.0910.1	200.1	113.64	200.1	113.64	-0.81073	3737.1	1.0331e+06	1.43	0.076365	0.92363	0.15273	0.4943	False
LmxM.27.2070.1_38_0.0496287612348574_120-139_1	LmxM.27.2070.1	153.84	81.711	153.84	81.711	-0.90461	2601.2	5.1976e+05	1.4299	0.076376	0.92362	0.15275	0.4943	False
LmxM.16.1570.1_38_0.158869395711501_156-175_1	LmxM.16.1570.1	248.51	149.33	248.51	149.33	-0.73091	4917.7	1.8199e+06	1.4298	0.076386	0.92361	0.15277	0.4943	False
LmxM.24.2280.1_0_0.173628173628174_421-440_1	LmxM.24.2280.1	136.63	70.441	136.63	70.441	-0.94593	2190.2	3.812e+05	1.4298	0.076386	0.92361	0.15277	0.4943	False
LmxM.02.0580.1_0_0.136907906321535_1551-1570_1	LmxM.02.0580.1	257.11	155.91	257.11	155.91	-0.71808	5121.3	1.9892e+06	1.4297	0.076397	0.9236	0.15279	0.4943	False
LmxM.33.2550.1_43_0.238403451995685_439-458_1	LmxM.33.2550.1	149.54	78.894	149.54	78.894	-0.91395	2495.1	4.8263e+05	1.4296	0.076411	0.92359	0.15282	0.4943	False
LmxM.36.4260.1_29_0.0887345679012346_108-127_1	LmxM.36.4260.1	219.46	127.73	219.46	127.73	-0.77615	4207.1	1.3152e+06	1.4296	0.076414	0.92359	0.15283	0.4943	False
LmxM.09.1260.1_57_0.329760081674324_641-660_1	LmxM.09.1260.1	213.01	123.04	213.01	123.04	-0.78689	4047.3	1.2165e+06	1.4296	0.076423	0.92358	0.15285	0.4943	False
LmxM.28.3010.1_86_0.484469696969697_1269-1288_1	LmxM.28.3010.1	213.01	123.04	213.01	123.04	-0.78689	4047.3	1.2165e+06	1.4296	0.076423	0.92358	0.15285	0.4943	False
LmxM.08_29.0530.1_33_0.372983870967742_3337-3318_0	LmxM.08_29.0530.1	266.8	2382.8	266.8	2382.8	3.154	2.2387e+06	2.191e+06	1.4295	0.86628	0.13372	0.26745	0.51432	True
LmxM.14.1230.1_57_0.490058479532164_833-852_1	LmxM.14.1230.1	266.8	163.42	266.8	163.42	-0.70373	5343.1	2.191e+06	1.4295	0.07643	0.92357	0.15286	0.4943	False
LmxM.32.2780.1_0_0.170509031198686_2590-2609_1	LmxM.32.2780.1	163.52	88.286	163.52	88.286	-0.88177	2830.1	6.0963e+05	1.4294	0.076443	0.92356	0.15289	0.4943	False
LmxM.23.0870.1_29_0.165714285714286_265-246_0	LmxM.23.0870.1-LmxM.23.0880a.1	249.58	150.27	249.58	150.27	-0.72813	4931.3	1.8405e+06	1.4294	0.076449	0.92355	0.1529	0.4943	False
LmxM.36.5440partial.1_63_0.495894909688013_912-893_0	LmxM.36.5440partial.1	258.19	156.85	258.19	156.85	-0.71547	5135.1	2.011e+06	1.4293	0.076454	0.92355	0.15291	0.4943	False
LmxM.36.4530.1_43_0.15230961298377_240-259_1	LmxM.36.4530.1	183.96	102.37	183.96	102.37	-0.83935	3328.2	8.2933e+05	1.4293	0.07646	0.92354	0.15292	0.4943	False
LmxM.32.2910.1_43_0.312089810017271_1800-1819_1	LmxM.32.2910.1	183.96	102.37	183.96	102.37	-0.83935	3328.2	8.2933e+05	1.4293	0.07646	0.92354	0.15292	0.4943	False
LmxM.31.0070.1_67_0.424119241192412_309-328_1	LmxM.31.0070.1	183.96	102.37	183.96	102.37	-0.83935	3328.2	8.2933e+05	1.4293	0.07646	0.92354	0.15292	0.4943	False
LmxM.34.4240.1_63_0.461538461538462_421-402_0	LmxM.34.4240.1	183.96	102.37	183.96	102.37	-0.83935	3328.2	8.2933e+05	1.4293	0.07646	0.92354	0.15292	0.4943	False
LmxM.15.1490.1_43_0.0486542443064182_83-102_1	LmxM.15.1490.1	226.99	133.37	226.99	133.37	-0.7628	4382.8	1.4364e+06	1.4292	0.076466	0.92353	0.15293	0.4943	False
LmxM.01.0650.1_52_0.0511784511784512_66-85_1	LmxM.01.0650.1	226.99	133.37	226.99	133.37	-0.7628	4382.8	1.4364e+06	1.4292	0.076466	0.92353	0.15293	0.4943	False
LmxM.32.1590.1_52_0.377166156982671_366-385_1	LmxM.32.1590.1	201.17	114.58	201.17	114.58	-0.80665	3748.9	1.0477e+06	1.4292	0.076479	0.92352	0.15296	0.49434	False
LmxM.10.0780.1_71_0.453174603174603_565-584_1	LmxM.10.0780.1	351.78	231.99	351.78	231.99	-0.59855	7175.9	4.5131e+06	1.4291	0.076491	0.92351	0.15298	0.49437	False
LmxM.03.0790.1_57_0.499627143922446_666-685_1	LmxM.03.0790.1	250.66	151.21	250.66	151.21	-0.72538	4944.8	1.8613e+06	1.4289	0.076511	0.92349	0.15302	0.49446	False
LmxM.31.2220.1_71_0.391266753134457_1800-1819_1	LmxM.31.2220.1	268.95	165.3	268.95	165.3	-0.69889	5371.4	2.2374e+06	1.4288	0.076529	0.92347	0.15306	0.49454	False
LmxM.34.4370.1_57_0.382608695652174_141-122_0	LmxM.34.4370.1	243.13	145.58	243.13	145.58	-0.73598	4758.2	1.7187e+06	1.4287	0.076548	0.92345	0.1531	0.49462	False
LmxM.04.1140.1_33_0.318435754189944_347-328_0	LmxM.04.1140.1	335.65	218.84	335.65	218.84	-0.61481	6822.4	3.9919e+06	1.4285	0.076574	0.92343	0.15315	0.49473	False
LmxM.09.0630.1_29_0.148601398601399_516-497_0	LmxM.09.0630.1	359.31	238.56	359.31	238.56	-0.58887	7290.9	4.7699e+06	1.4285	0.076578	0.92342	0.15316	0.49473	False
LmxM.21.0330.1_0_0.0194020356234097_58-77_1	LmxM.21.0330.1	185.04	103.31	185.04	103.31	-0.83466	3339.3	8.4207e+05	1.4283	0.076599	0.9234	0.1532	0.49474	False
LmxM.29.3040.1_43_0.0839598997493734_137-118_0	LmxM.29.3040.1	179.66	99.556	179.66	99.556	-0.84525	3208.1	7.7959e+05	1.4283	0.0766	0.9234	0.1532	0.49474	False
LmxM.30.1380.1_29_0.0358974358974359_129-110_0	LmxM.30.1380.1	133.4	68.562	133.4	68.562	-0.95014	2101.9	3.5812e+05	1.4283	0.076607	0.92339	0.15321	0.49474	False
LmxM.17.1410.1_57_0.494645247657296_732-751_1	LmxM.17.1410.1	215.16	124.92	215.16	124.92	-0.77964	4072	1.2488e+06	1.4282	0.076616	0.92338	0.15323	0.49474	False
LmxM.06.0950.1_52_0.326875310481868_652-671_1	LmxM.06.0950.1	208.7	120.22	208.7	120.22	-0.79074	3914.8	1.1533e+06	1.4282	0.076617	0.92338	0.15323	0.49474	False
LmxM.23.1690.1_67_0.448717948717949_378-397_1	LmxM.23.1690.1	236.67	140.88	236.67	140.88	-0.7443	4588.1	1.602e+06	1.4281	0.076635	0.92337	0.15327	0.49474	False
LmxM.08.0130.1_0_0.169124024284475_590-571_0	LmxM.08.0130.1	365.77	244.19	365.77	244.19	-0.58095	7390.2	4.9971e+06	1.428	0.07664	0.92336	0.15328	0.49474	False
LmxM.08_29.2490.1_29_0.00965107646622123_45197_1	LmxM.08_29.2490.1	484.11	348.45	484.11	348.45	-0.47323	9201.8	1.0396e+07	1.428	0.076643	0.92336	0.15329	0.49474	False
LmxM.28.2830.1_29_0.0433862433862434_130-111_0	LmxM.28.2830.1	196.87	111.77	196.87	111.77	-0.81122	3621.4	9.9014e+05	1.4279	0.076656	0.92334	0.15331	0.49474	False
LmxM.25.1370.1_14_0.251758087201125_351-370_1	LmxM.25.1370.1	146.31	77.015	146.31	77.015	-0.91701	2400.7	4.5588e+05	1.4279	0.076659	0.92334	0.15332	0.49474	False
LmxM.32.0312.1_52_0.167141500474834_344-363_1	LmxM.32.0312.1-LmxM.32.0314.1-LmxM.32.0316.1	371.15	248.89	371.15	248.89	-0.57458	7473.5	5.1914e+06	1.4277	0.076683	0.92332	0.15337	0.49474	False
LmxM.25.1230.1_14_0.00872442839951865_50-69_1	LmxM.25.1230.1	203.32	116.46	203.32	116.46	-0.79867	3772.6	1.0772e+06	1.4276	0.076702	0.9233	0.1534	0.49474	False
LmxM.36.2520.1_71_0.468186134852802_486-505_1	LmxM.36.2520.1	191.49	108.01	191.49	108.01	-0.82034	3484.6	9.21e+05	1.4276	0.076705	0.9233	0.15341	0.49474	False
LmxM.27.1630.1_29_0.303393213572854_752-771_1	LmxM.27.1630.1	191.49	108.01	191.49	108.01	-0.82034	3484.6	9.21e+05	1.4276	0.076705	0.9233	0.15341	0.49474	False
LmxM.25.2100.1_57_0.448756218905473_447-466_1	LmxM.25.2100.1	191.49	108.01	191.49	108.01	-0.82034	3484.6	9.21e+05	1.4276	0.076705	0.9233	0.15341	0.49474	False
LmxM.29.0180.1_67_0.351111111111111_306-325_1	LmxM.29.0180.1	191.49	108.01	191.49	108.01	-0.82034	3484.6	9.21e+05	1.4276	0.076705	0.9233	0.15341	0.49474	False
LmxM.32.1440.1_43_0.117171717171717_221-240_1	LmxM.32.1440.1	160.29	86.407	160.29	86.407	-0.88386	2729.6	5.7869e+05	1.4275	0.076712	0.92329	0.15342	0.49474	False
LmxM.32.1230.1_0_0.150380021715527_272-291_1	LmxM.32.1230.1	160.29	86.407	160.29	86.407	-0.88386	2729.6	5.7869e+05	1.4275	0.076712	0.92329	0.15342	0.49474	False
LmxM.12.0870partial.1_52_0.194915254237288_149-130_0	LmxM.12.0870partial.1-LmxM.12.0891.1-LmxM.12.0980.1-LmxM.12.0990.1	309.83	198.17	309.83	198.17	-0.64209	6233.4	3.2385e+06	1.4274	0.076732	0.92327	0.15346	0.49474	False
LmxM.30.2760.1_29_0.178664580073031_678-697_1	LmxM.30.2760.1	175.35	96.739	175.35	96.739	-0.85147	3090.2	7.3174e+05	1.4274	0.076734	0.92327	0.15347	0.49474	False
LmxM.24.1905.1_57_0.093278463648834_126-145_1	LmxM.24.1905.1	186.11	104.25	186.11	104.25	-0.83005	3350.5	8.5492e+05	1.4274	0.076736	0.92326	0.15347	0.49474	False
LmxM.29.1050.1_0_0.151425762045231_150-169_1	LmxM.29.1050.1	125.87	63.866	125.87	63.866	-0.96778	1922.1	3.0768e+05	1.4274	0.076736	0.92326	0.15347	0.49474	False
LmxM.33.1270.1_14_0.207149240393208_1153-1172_1	LmxM.33.1270.1	180.73	100.5	180.73	100.5	-0.84041	3219	7.9185e+05	1.4273	0.076747	0.92325	0.15349	0.49474	False
LmxM.14.1480.1_67_0.478632478632479_441-460_1	LmxM.14.1480.1	285.09	178.45	285.09	178.45	-0.67286	5685.5	2.6054e+06	1.4272	0.076758	0.92324	0.15352	0.49474	False
LmxM.15.0310.1_29_0.0400811770674784_75-94_1	LmxM.15.0310.1	310.9	199.11	310.9	199.11	-0.64029	6248.7	3.2679e+06	1.4272	0.076759	0.92324	0.15352	0.49474	False
LmxM.14.0560.1_33_0.346938775510204_514-495_0	LmxM.14.0560.1	310.9	199.11	310.9	199.11	-0.64029	6248.7	3.2679e+06	1.4272	0.076759	0.92324	0.15352	0.49474	False
LmxM.12.1230.1_52_0.385858585858586_379-398_1	LmxM.12.1230.1	386.21	262.04	386.21	262.04	-0.55783	7709.1	5.7601e+06	1.4272	0.076767	0.92323	0.15353	0.49474	False
LmxM.36.4230.1_43_0.0095679012345679_28-47_1	LmxM.36.4230.1	197.95	112.71	197.95	112.71	-0.80708	3633	1.0043e+06	1.4271	0.076773	0.92323	0.15355	0.49474	False
LmxM.24.0850.1_71_0.473544973544974_348-367_1	LmxM.24.0850.1	197.95	112.71	197.95	112.71	-0.80708	3633	1.0043e+06	1.4271	0.076773	0.92323	0.15355	0.49474	False
LmxM.17.0160.1_19_0.0345140781108084_117-98_0	LmxM.17.0160.1	297.99	188.78	297.99	188.78	-0.65578	5963.8	2.9251e+06	1.427	0.076784	0.92322	0.15357	0.49474	False
LmxM.06.0720.1_0_0.0804401441851641_417-436_1	LmxM.06.0720.1	155.99	83.59	155.99	83.59	-0.89212	2620.9	5.3897e+05	1.427	0.076787	0.92321	0.15357	0.49474	False
LmxM.36.2320.1_38_0.112459546925566_133-152_1	LmxM.36.2320.1	155.99	83.59	155.99	83.59	-0.89212	2620.9	5.3897e+05	1.427	0.076787	0.92321	0.15357	0.49474	False
LmxM.24.2000.1_43_0.0631697687535251_102-121_1	LmxM.24.2000.1	217.31	126.79	217.31	126.79	-0.77257	4096.6	1.2817e+06	1.4269	0.076801	0.9232	0.1536	0.49474	False
LmxM.16.0060.1_48_0.4_1161-1142_0	LmxM.16.0060.1	256.04	155.91	256.04	155.91	-0.71206	5013	1.9675e+06	1.4269	0.076804	0.9232	0.15361	0.49474	False
LmxM.19.1370.1_43_0.431716082659479_956-975_1	LmxM.19.1370.1	165.67	1298.9	165.67	1298.9	2.9633	6.4213e+05	6.3081e+05	1.4268	0.86816	0.13184	0.26368	0.51387	True
LmxM.05.0780.1_57_0.421171171171171_182-201_1	LmxM.05.0780.1	352.86	233.86	352.86	233.86	-0.59136	7080.1	4.5492e+06	1.4268	0.076815	0.92319	0.15363	0.49474	False
LmxM.14.1180.1_33_0.0509193776520509_117-98_0	LmxM.14.1180.1	330.27	215.08	330.27	215.08	-0.61644	6634.3	3.8269e+06	1.4268	0.076815	0.92319	0.15363	0.49474	False
LmxM.29.3620.1_0_0.114106019766397_120-139_1	LmxM.29.3620.1	130.17	66.684	130.17	66.684	-0.95456	2015.3	3.3592e+05	1.4267	0.076827	0.92317	0.15365	0.49474	False
LmxM.34.0140.1_81_0.486111111111111_165-184_1	LmxM.34.0140.1	192.57	108.95	192.57	108.95	-0.81601	3496	9.3458e+05	1.4267	0.07683	0.92317	0.15366	0.49474	False
LmxM.23.0120.1_14_0.361751688795714_3101-3120_1	LmxM.23.0120.1	192.57	108.95	192.57	108.95	-0.81601	3496	9.3458e+05	1.4267	0.07683	0.92317	0.15366	0.49474	False
LmxM.15.0780.1_38_0.0736788617886179_138-157_1	LmxM.15.0780.1	257.11	156.85	257.11	156.85	-0.70947	5026.7	1.9892e+06	1.4265	0.07686	0.92314	0.15372	0.49476	False
LmxM.25.1040.1_57_0.320444444444444_713-732_1	LmxM.25.1040.1	232.37	138.06	232.37	138.06	-0.74688	4446.9	1.527e+06	1.4265	0.07686	0.92314	0.15372	0.49476	False
LmxM.08.0720.1_38_0.158558558558559_84-103_1	LmxM.08.0720.1	248.51	150.27	248.51	150.27	-0.72193	4825	1.8199e+06	1.4265	0.076869	0.92313	0.15374	0.49476	False
LmxM.21.0190.1_38_0.146666666666667_312-331_1	LmxM.21.0190.1	147.38	77.954	147.38	77.954	-0.91024	2410.2	4.6469e+05	1.4263	0.076888	0.92311	0.15378	0.49476	False
LmxM.30.1910.1_19_0.179919678714859_444-463_1	LmxM.30.1910.1	147.38	77.954	147.38	77.954	-0.91024	2410.2	4.6469e+05	1.4263	0.076888	0.92311	0.15378	0.49476	False
LmxM.24.0180.1_29_0.0845771144278607_129-148_1	LmxM.24.0180.1	181.81	101.43	181.81	101.43	-0.83563	3230	8.0423e+05	1.4263	0.07689	0.92311	0.15378	0.49476	False
LmxM.32.2430.1_0_0.112820512820513_216-235_1	LmxM.32.2430.1	286.16	2599.7	286.16	2599.7	3.179	2.6763e+06	2.6312e+06	1.4263	0.8651	0.1349	0.26979	0.51551	True
LmxM.12.1310.1_29_0.066972828166858_168-187_1	LmxM.12.1310.1	289.39	182.21	289.39	182.21	-0.66451	5743.9	2.7095e+06	1.4262	0.076906	0.92309	0.15381	0.49476	False
LmxM.36.0350.1_19_0.138888888888889_215-196_0	LmxM.36.0350.1	138.78	72.319	138.78	72.319	-0.93087	2208.3	3.9709e+05	1.4262	0.076909	0.92309	0.15382	0.49476	False
LmxM.32.2380.1_43_0.0207951070336391_24-43_1	LmxM.32.2380.1	138.78	72.319	138.78	72.319	-0.93087	2208.3	3.9709e+05	1.4262	0.076909	0.92309	0.15382	0.49476	False
LmxM.27.1220.1_43_0.492406075139888_606-625_1	LmxM.27.1220.1	143.08	75.137	143.08	75.137	-0.92021	2308.2	4.3007e+05	1.4262	0.07691	0.92309	0.15382	0.49476	False
LmxM.26.0420.1_52_0.261597321855571_543-562_1	LmxM.26.0420.1	211.93	123.04	211.93	123.04	-0.77962	3951.1	1.2005e+06	1.4261	0.076915	0.92309	0.15383	0.49476	False
LmxM.20.0900.1_57_0.3203125_869-850_0	LmxM.20.0900.1	211.93	123.04	211.93	123.04	-0.77962	3951.1	1.2005e+06	1.4261	0.076915	0.92309	0.15383	0.49476	False
LmxM.28.2580.1_29_0.422498118886381_1119-1138_1	LmxM.28.2580.1	129.1	946.72	129.1	946.72	2.8649	3.3426e+05	3.2872e+05	1.4261	0.86942	0.13058	0.26116	0.51342	True
LmxM.28.1150.1_43_0.115004492362983_249-268_1	LmxM.28.1150.1	115.11	818.99	115.11	818.99	2.8201	2.4772e+05	2.4362e+05	1.4261	0.87011	0.12989	0.25979	0.51312	True
Non-targeting-979	Non-target-163	233.45	139	233.45	139	-0.7438	4459.8	1.5456e+06	1.426	0.076934	0.92307	0.15387	0.49476	False
LmxM.08_29.2290.1_57_0.0782889426957224_89-108_1	LmxM.08_29.2290.1	303.37	193.48	303.37	193.48	-0.64624	6038.6	3.0651e+06	1.426	0.076935	0.92306	0.15387	0.49476	False
LmxM.30.2810.1_29_0.0976190476190476_75-94_1	LmxM.30.2810.1	193.64	109.89	193.64	109.89	-0.81173	3507.5	9.4828e+05	1.4259	0.076952	0.92305	0.1539	0.49476	False
LmxM.27.1950.1_29_0.0383267630310994_170-189_1	LmxM.27.1950.1	115.11	57.292	115.11	57.292	-0.99412	1671.5	2.4362e+05	1.4258	0.076962	0.92304	0.15392	0.49476	False
LmxM.16.0970.1_14_0.280701754385965_636-655_1	LmxM.16.0970.1	279.71	174.69	279.71	174.69	-0.676	5513.9	2.4789e+06	1.4257	0.076973	0.92303	0.15395	0.49476	False
LmxM.03.0010.1_0_0.0964553510565781_279-298_1	LmxM.03.0010.1	291.54	184.09	291.54	184.09	-0.66044	5773.3	2.7624e+06	1.4257	0.076975	0.92302	0.15395	0.49476	False
LmxM.32.2790.1_14_0.321357285429142_798-817_1	LmxM.32.2790.1	219.46	128.67	219.46	128.67	-0.76566	4121.4	1.3152e+06	1.4257	0.076979	0.92302	0.15396	0.49476	False
LmxM.29.3700.1_29_0.088966588966589_225-244_1	LmxM.29.3700.1	242.05	145.58	242.05	145.58	-0.72961	4653.8	1.6989e+06	1.4257	0.07698	0.92302	0.15396	0.49476	False
LmxM.27.1880.1_43_0.224126984126984_356-337_0	LmxM.27.1880.1	213.01	1785.4	213.01	1785.4	3.0614	1.2363e+06	1.2165e+06	1.4257	0.86649	0.13351	0.26703	0.51406	True
LmxM.28.1400.1_29_0.426569165143205_697-716_1	LmxM.28.1400.1	104.35	50.717	104.35	50.717	-1.0265	1438.3	1.8853e+05	1.4256	0.076994	0.92301	0.15399	0.49476	False
LmxM.20.1110.1_57_0.0107903178769321_27-46_1	LmxM.20.1110.1	188.26	106.13	188.26	106.13	-0.82103	3372.9	8.8099e+05	1.4255	0.077	0.923	0.154	0.49476	False
LmxM.32.1810.1_29_0.0651242502142245_69-88_1	LmxM.32.1810.1	200.1	114.58	200.1	114.58	-0.79896	3656.3	1.0331e+06	1.4255	0.077	0.923	0.154	0.49476	False
LmxM.29.2360.1_49_0.161172161172161_272-253_0	LmxM.29.2360.1	234.52	139.94	234.52	139.94	-0.74076	4472.7	1.5643e+06	1.4255	0.077007	0.92299	0.15401	0.49476	False
LmxM.11.1010.1_29_0.160368217054264_327-346_1	LmxM.11.1010.1	292.62	185.02	292.62	185.02	-0.65844	5787.9	2.7891e+06	1.4255	0.077009	0.92299	0.15402	0.49476	False
LmxM.15.0870.1_0_0.0602889885401096_117-136_1	LmxM.15.0870.1	206.55	119.28	206.55	119.28	-0.78708	3808.2	1.1225e+06	1.4254	0.077018	0.92298	0.15404	0.49476	False
LmxM.34.4750.1_43_0.322857142857143_342-323_0	LmxM.34.4750.1	206.55	119.28	206.55	119.28	-0.78708	3808.2	1.1225e+06	1.4254	0.077018	0.92298	0.15404	0.49476	False
LmxM.08_29.0780.1_57_0.312846068660022_558-577_1	LmxM.08_29.0780.1	206.55	119.28	206.55	119.28	-0.78708	3808.2	1.1225e+06	1.4254	0.077018	0.92298	0.15404	0.49476	False
LmxM.36.1920.1_52_0.191817572099262_276-295_1	LmxM.36.1920.1	172.13	94.86	172.13	94.86	-0.85282	2985.1	6.9707e+05	1.4254	0.077021	0.92298	0.15404	0.49476	False
LmxM.24.1435.1_43_0.179963570127505_497-478_0	LmxM.24.1435.1	152.76	81.711	152.76	81.711	-0.89455	2524.1	5.1032e+05	1.4252	0.077056	0.92294	0.15411	0.49481	False
LmxM.36.0750.1_33_0.0484707102125454_179-198_1	LmxM.36.0750.1	152.76	81.711	152.76	81.711	-0.89455	2524.1	5.1032e+05	1.4252	0.077056	0.92294	0.15411	0.49481	False
LmxM.18.1180.1_0_0.131658075601375_606-625_1	LmxM.18.1180.1	152.76	81.711	152.76	81.711	-0.89455	2524.1	5.1032e+05	1.4252	0.077056	0.92294	0.15411	0.49481	False
LmxM.28.1020.1_14_0.393312101910828_747-728_0	LmxM.28.1020.1	220.54	129.61	220.54	129.61	-0.76227	4133.8	1.3321e+06	1.4251	0.077066	0.92293	0.15413	0.49481	False
LmxM.27.1100.1_38_0.116255144032922_222-241_1	LmxM.27.1100.1	220.54	129.61	220.54	129.61	-0.76227	4133.8	1.3321e+06	1.4251	0.077066	0.92293	0.15413	0.49481	False
LmxM.10.0218.1_29_0.0614525139664804_137-118_0	LmxM.10.0218.1	403.42	278.01	403.42	278.01	-0.53557	7864.6	6.4554e+06	1.4251	0.077067	0.92293	0.15413	0.49481	False
LmxM.25.1980.1_14_0.381081692690654_1681-1700_1	LmxM.25.1980.1	228.07	135.25	228.07	135.25	-0.74956	4307.9	1.4542e+06	1.4249	0.077087	0.92291	0.15417	0.49488	False
LmxM.24.0390.1_43_0.120898100172712_275-294_1	LmxM.24.0390.1	282.93	177.51	282.93	177.51	-0.66954	5557	2.5544e+06	1.4249	0.07709	0.92291	0.15418	0.49488	False
LmxM.05.0270.1_67_0.233752620545073_213-232_1	LmxM.05.0270.1	295.84	187.84	295.84	187.84	-0.65252	5832.1	2.8702e+06	1.4248	0.077106	0.92289	0.15421	0.49494	False
LmxM.36.3330.1_29_0.15240423797881_180-199_1	LmxM.36.3330.1	131.25	67.623	131.25	67.623	-0.94646	2024	3.4323e+05	1.4248	0.077114	0.92289	0.15423	0.49495	False
LmxM.08_29.2640.1_57_0.274509803921569_357-376_1	LmxM.08_29.2640.1	207.63	120.22	207.63	120.22	-0.78332	3820.2	1.1378e+06	1.4247	0.07712	0.92288	0.15424	0.49495	False
LmxM.12.0140.1_43_0.0607407407407407_75-94_1	LmxM.12.0140.1	284.01	178.45	284.01	178.45	-0.66743	5571.4	2.5798e+06	1.4247	0.077128	0.92287	0.15426	0.49496	False
LmxM.08_29.1300.1_43_0.0920314253647587_78-97_1	LmxM.08_29.1300.1	273.25	170	273.25	170	-0.68153	5330.7	2.3322e+06	1.4245	0.077146	0.92285	0.15429	0.495	False
Non-targeting-206	Non-target-124	144.16	76.076	144.16	76.076	-0.91325	2317.5	4.3857e+05	1.4245	0.077146	0.92285	0.15429	0.495	False
Non-targeting-670	Non-target-35	139.85	73.258	139.85	73.258	-0.92356	2217.4	4.0518e+05	1.4244	0.077161	0.92284	0.15432	0.495	False
LmxM.34.0940.1_74_0.437853107344633_307-326_1	LmxM.34.0940.1	158.14	85.468	158.14	85.468	-0.88007	2640.7	5.5861e+05	1.4243	0.077179	0.92282	0.15436	0.495	False
LmxM.20.1470.1_0_0.197845804988662_344-363_1	LmxM.20.1470.1	158.14	85.468	158.14	85.468	-0.88007	2640.7	5.5861e+05	1.4243	0.077179	0.92282	0.15436	0.495	False
LmxM.26.1020.1_0_0.00626132806063602_71-90_1	LmxM.26.1020.1	158.14	85.468	158.14	85.468	-0.88007	2640.7	5.5861e+05	1.4243	0.077179	0.92282	0.15436	0.495	False
Non-targeting-719	Non-target-183	158.14	85.468	158.14	85.468	-0.88007	2640.7	5.5861e+05	1.4243	0.077179	0.92282	0.15436	0.495	False
