## Supplementary material for "A genome-wide CRISPR base-editing resource for functional genomics and drug-response mapping in *Leishmania mexicana*": 360h_2-F_vs_0h-plasmid_2-F.sgrna_summary.txt (part 3 of 3)

sgrna	Gene	control_count	treatment_count	control_mean	treat_mean	LFC	control_var	adj_var	score	p.low	p.high	p.twosided	FDR	high_in_treatment
LmxM.33.2500.1_52_0.210034013605442_243-262_1	LmxM.33.2500.1	178.58	99.556	178.58	99.556	-0.83664	3122.5	7.6745e+05	1.4243	0.077184	0.92282	0.15437	0.495	False
LmxM.14.0090.1_52_0.386873920552677_444-463_1	LmxM.14.0090.1	264.65	163.42	264.65	163.42	-0.69209	5123	2.1451e+06	1.424	0.077219	0.92278	0.15444	0.4951	False
LmxM.31.0010.1_19_0.133333333333333_59-40_0	LmxM.31.0010.1	208.7	121.16	208.7	121.16	-0.7796	3832.1	1.1533e+06	1.424	0.077219	0.92278	0.15444	0.4951	False
LmxM.05.0190.1_29_0.46594982078853_517-536_1	LmxM.05.0190.1	208.7	121.16	208.7	121.16	-0.7796	3832.1	1.1533e+06	1.424	0.077219	0.92278	0.15444	0.4951	False
LmxM.08_29.2170.1_48_0.419266557197592_759-778_1	LmxM.08_29.2170.1	275.4	171.88	275.4	171.88	-0.67704	5359	2.3805e+06	1.424	0.07723	0.92277	0.15446	0.49513	False
LmxM.12.0890.1_57_0.349065880039331_346-365_1	LmxM.12.0890.1-LmxM.12.0891.1-LmxM.12.0980.1-LmxM.12.0990.1-LmxM.12.1090.1	230.22	137.12	230.22	137.12	-0.74329	4333.3	1.4904e+06	1.4239	0.07724	0.92276	0.15448	0.49515	False
LmxM.31.1660.1_29_0.432300631095812_1500-1519_1	LmxM.31.1660.1	190.42	108.01	190.42	108.01	-0.81226	3395.4	9.0754e+05	1.4238	0.077254	0.92275	0.15451	0.49518	False
LmxM.19.1050.1_29_0.158494304110946_637-656_1	LmxM.19.1050.1	153.84	82.651	153.84	82.651	-0.88832	2533.9	5.1976e+05	1.4237	0.077261	0.92274	0.15452	0.49518	False
LmxM.28.2380.1_29_0.179133103183736_927-946_1	LmxM.28.2380.1	247.43	150.27	247.43	150.27	-0.71569	4719.9	1.7994e+06	1.4235	0.077293	0.92271	0.15459	0.49518	False
LmxM.25.0340.1_57_0.386283408976299_758-777_1	LmxM.25.0340.1	185.04	104.25	185.04	104.25	-0.82173	3263	8.4207e+05	1.4235	0.077301	0.9227	0.1546	0.49518	False
LmxM.26.1260.1_0_0.013426284533953_49-68_1	LmxM.26.1260.1	185.04	104.25	185.04	104.25	-0.82173	3263	8.4207e+05	1.4235	0.077301	0.9227	0.1546	0.49518	False
LmxM.06.1250.1_0_0.0725244072524407_45-64_1	LmxM.06.1250.1	196.87	112.71	196.87	112.71	-0.79925	3541.9	9.9014e+05	1.4234	0.077305	0.9227	0.15461	0.49518	False
LmxM.06.0050.1_57_0.123849964614296_165-184_1	LmxM.06.0050.1	196.87	112.71	196.87	112.71	-0.79925	3541.9	9.9014e+05	1.4234	0.077305	0.9227	0.15461	0.49518	False
LmxM.21.1610.1_29_0.0395833333333333_13-32_1	LmxM.21.1610.1	277.55	173.75	277.55	173.75	-0.67264	5387.3	2.4294e+06	1.4234	0.077311	0.92269	0.15462	0.49518	False
LmxM.01.0660.1_29_0.081959706959707_354-373_1	LmxM.01.0660.1	209.78	122.1	209.78	122.1	-0.77594	3844.1	1.1689e+06	1.4234	0.077317	0.92268	0.15463	0.49518	False
LmxM.33.3800.1_48_0.373595505617978_407-388_0	LmxM.33.3800.1	116.19	58.231	116.19	58.231	-0.98437	1679.4	2.4962e+05	1.4233	0.077324	0.92268	0.15465	0.49518	False
LmxM.29.3420.1_29_0.193745232646834_505-524_1	LmxM.29.3420.1	203.32	117.4	203.32	117.4	-0.78718	3691.4	1.0772e+06	1.4233	0.077324	0.92268	0.15465	0.49518	False
LmxM.33.1050.1_29_0.144555397051831_297-316_1	LmxM.33.1050.1	203.32	117.4	203.32	117.4	-0.78718	3691.4	1.0772e+06	1.4233	0.077324	0.92268	0.15465	0.49518	False
LmxM.22.0730.1_29_0.470823341326938_585-604_1	LmxM.22.0730.1	162.44	1264.2	162.44	1264.2	2.9525	6.0691e+05	5.9921e+05	1.4233	0.86739	0.13261	0.26523	0.51387	True
LmxM.20.0590.1_57_0.419372294372294_768-787_1	LmxM.20.0590.1	239.9	144.64	239.9	144.64	-0.72605	4537.6	1.6598e+06	1.4231	0.077351	0.92265	0.1547	0.49518	False
LmxM.23.0260.1_52_0.322222222222222_402-421_1	LmxM.23.0260.1	159.22	86.407	159.22	86.407	-0.8742	2650.6	5.686e+05	1.423	0.077368	0.92263	0.15474	0.49518	False
LmxM.18.0220.1_48_0.45558272208639_553-572_1	LmxM.18.0220.1	217.31	127.73	217.31	127.73	-0.762	4012.1	1.2817e+06	1.423	0.077374	0.92263	0.15475	0.49518	False
LmxM.08.0450.1_52_0.187845303867403_112-93_0	LmxM.08.0450.1	222.69	1885.9	222.69	1885.9	3.0765	1.3832e+06	1.3663e+06	1.4229	0.86556	0.13444	0.26889	0.51523	True
LmxM.04.0050.1_52_0.0577777777777778_81-100_1	LmxM.04.0050.1	232.37	139	232.37	139	-0.73717	4358.8	1.527e+06	1.4229	0.077386	0.92261	0.15477	0.49518	False
Non-targeting-770	Non-target-159	132.32	68.562	132.32	68.562	-0.93854	2032.7	3.5062e+05	1.4228	0.077393	0.92261	0.15479	0.49518	False
LmxM.15.0420.1_71_0.430839002267574_179-198_1	LmxM.15.0420.1	268.95	167.18	268.95	167.18	-0.68268	5178.4	2.2374e+06	1.4228	0.077404	0.9226	0.15481	0.49518	False
LmxM.11.0190.1_43_0.172677595628415_312-331_1	LmxM.11.0190.1	349.63	232.92	349.63	232.92	-0.58392	6810.4	4.4413e+06	1.4227	0.077404	0.9226	0.15481	0.49518	False
LmxM.34.2800.1_29_0.122194513715711_150-131_0	LmxM.34.2800.1	140.93	74.198	140.93	74.198	-0.91641	2226.5	4.1338e+05	1.4227	0.077406	0.92259	0.15481	0.49518	False
LmxM.33.0670.1_19_0.0800255061374143_497-516_1	LmxM.33.0670.1	140.93	74.198	140.93	74.198	-0.91641	2226.5	4.1338e+05	1.4227	0.077406	0.92259	0.15481	0.49518	False
LmxM.36.6450.1_29_0.0117845117845118_44978_1	LmxM.36.6450.1	160.29	1242.6	160.29	1242.6	2.9467	5.8567e+05	5.7869e+05	1.4227	0.86732	0.13268	0.26535	0.51387	True
LmxM.21.0370.1_52_0.123634775010922_274-293_1	LmxM.21.0370.1	136.63	71.38	136.63	71.38	-0.92709	2128.5	3.812e+05	1.4227	0.077413	0.92259	0.15483	0.49518	False
LmxM.33.0810.1_38_0.0905077262693157_75-94_1	LmxM.33.0810.1	197.95	113.64	197.95	113.64	-0.79521	3553.4	1.0043e+06	1.4227	0.077418	0.92258	0.15484	0.49518	False
LmxM.33.3745.1_71_0.377732240437158_544-563_1	LmxM.33.3745.1	105.43	51.657	105.43	51.657	-1.0152	1445.7	1.9365e+05	1.4226	0.077428	0.92257	0.15486	0.49518	False
LmxM.34.4910.1_29_0.211587825449212_567-586_1	LmxM.34.4910.1	186.11	105.19	186.11	105.19	-0.81723	3274.1	8.5492e+05	1.4226	0.077432	0.92257	0.15486	0.49518	False
LmxM.08.0160.1_43_0.473533619456366_322-341_1	LmxM.08.0160.1	308.75	199.11	308.75	199.11	-0.6303	6010.5	3.2092e+06	1.4225	0.07744	0.92256	0.15488	0.49518	False
LmxM.36.5200.1_43_0.175616345829112_513-532_1	LmxM.36.5200.1	233.45	139.94	233.45	139.94	-0.73416	4371.6	1.5456e+06	1.4224	0.077458	0.92254	0.15492	0.49518	False
LmxM.29.2640.1_33_0.318072289156626_795-776_0	LmxM.29.2640.1	218.39	128.67	218.39	128.67	-0.75861	4024.3	1.2984e+06	1.4224	0.07746	0.92254	0.15492	0.49518	False
LmxM.25.0830.1_33_0.229227287423214_702-721_1	LmxM.25.0830.1	225.92	134.31	225.92	134.31	-0.74592	4196.1	1.4187e+06	1.4223	0.077474	0.92253	0.15495	0.49518	False
LmxM.22.0410.1_14_0.210673372450405_750-769_1	LmxM.22.0410.1	169.98	93.921	169.98	93.921	-0.84899	2892.1	6.7453e+05	1.4223	0.077475	0.92252	0.15495	0.49518	False
LmxM.11.1030.1_43_0.131350681536555_96-115_1	LmxM.11.1030.1	260.34	160.61	260.34	160.61	-0.69347	4973.7	2.0551e+06	1.4223	0.077476	0.92252	0.15495	0.49518	False
LmxM.29.3370.1_67_0.43694400837258_828-847_1	LmxM.29.3370.1	242.05	146.52	242.05	146.52	-0.72039	4563.6	1.6989e+06	1.4222	0.07748	0.92252	0.15496	0.49518	False
Non-targeting-982	Non-target-168	175.35	97.678	175.35	97.678	-0.83768	3016.8	7.3174e+05	1.4222	0.077484	0.92252	0.15497	0.49518	False
LmxM.13.1140.1_43_0.0701320132013201_75-94_1	LmxM.13.1140.1	231.3	1978	231.3	1978	3.0907	1.5254e+06	1.5086e+06	1.4221	0.86514	0.13486	0.26972	0.51551	True
LmxM.31.0110.1_14_0.392094017094017_361-380_1	LmxM.31.0110.1	112.96	56.353	112.96	56.353	-0.99057	1602.1	2.319e+05	1.422	0.077508	0.92249	0.15502	0.49518	False
LmxM.34.0610.1_29_0.174913540835329_1311-1330_1	LmxM.34.0610.1	199.02	114.58	199.02	114.58	-0.79122	3564.9	1.0187e+06	1.4219	0.077528	0.92247	0.15506	0.49518	False
LmxM.32.2810.1_29_0.0866526904262753_120-139_1	LmxM.32.2810.1	205.48	119.28	205.48	119.28	-0.77958	3714.9	1.1073e+06	1.4219	0.07753	0.92247	0.15506	0.49518	False
LmxM.14.1170.1_34_0.0390117035110533_97-78_0	LmxM.14.1170.1	272.18	170	272.18	170	-0.67586	5220.2	2.3083e+06	1.4219	0.077533	0.92247	0.15507	0.49518	False
LmxM.19.1210.1_71_0.206349206349206_120-139_1	LmxM.19.1210.1	226.99	135.25	226.99	135.25	-0.74277	4208.7	1.4364e+06	1.4217	0.07755	0.92245	0.1551	0.49518	False
LmxM.31.2320.1_57_0.13089802130898_161-180_1	LmxM.31.2320.1	160.29	87.347	160.29	87.347	-0.86844	2660.6	5.7869e+05	1.4217	0.077553	0.92245	0.15511	0.49518	False
LmxM.21.1150.1_14_0.376185058778915_1980-1999_1	LmxM.21.1150.1	187.19	106.13	187.19	106.13	-0.8128	3285.1	8.6789e+05	1.4217	0.077561	0.92244	0.15512	0.49518	False
LmxM.26.2180.1_0_0.0663276117821572_307-326_1	LmxM.26.2180.1	124.79	63.866	124.79	63.866	-0.9555	1856	3.0085e+05	1.4216	0.077571	0.92243	0.15514	0.49518	False
LmxM.36.4260.1_52_0.350308641975309_447-466_1	LmxM.36.4260.1	252.81	154.97	252.81	154.97	-0.70249	4786.5	1.9034e+06	1.4216	0.077578	0.92242	0.15516	0.49518	False
LmxM.36.6000.1_19_0.186333333333333_555-574_1	LmxM.36.6000.1	213.01	124.92	213.01	124.92	-0.76521	3880.1	1.2165e+06	1.4214	0.077598	0.9224	0.1552	0.49518	False
LmxM.28.2920.1_52_0.062962962962963_25-44_1	LmxM.28.2920.1	146.31	77.954	146.31	77.954	-0.89974	2336.1	4.5588e+05	1.4214	0.077602	0.9224	0.1552	0.49518	False
LmxM.09.1230.1_14_0.285176824680211_375-394_1	LmxM.09.1230.1	286.16	181.27	286.16	181.27	-0.6558	5501.3	2.6312e+06	1.4214	0.077605	0.9224	0.15521	0.49518	False
LmxM.31.3320.1_43_0.014207650273224_45007_1	LmxM.31.3320.1	181.81	102.37	181.81	102.37	-0.82246	3155	8.0423e+05	1.4214	0.077607	0.92239	0.15521	0.49518	False
LmxM.29.0220.1_14_0.161068044788975_176-195_1	LmxM.29.0220.1	165.67	91.103	165.67	91.103	-0.85569	2780.2	6.3081e+05	1.4213	0.077609	0.92239	0.15522	0.49518	False
LmxM.29.3360.1_29_0.164370982552801_351-370_1	LmxM.29.3360.1	165.67	91.103	165.67	91.103	-0.85569	2780.2	6.3081e+05	1.4213	0.077609	0.92239	0.15522	0.49518	False
LmxM.12.0460.1_57_0.215711252653928_499-518_1	LmxM.12.0460.1	228.07	136.19	228.07	136.19	-0.73965	4221.2	1.4542e+06	1.4212	0.077626	0.92237	0.15525	0.49518	False
LmxM.15.1200.1_19_0.00530667653955325_38-57_1	LmxM.15.1200.1	206.55	120.22	206.55	120.22	-0.77586	3726.7	1.1225e+06	1.4212	0.077629	0.92237	0.15526	0.49518	False
LmxM.33.1510.1_57_0.0733464309102816_103-122_1	LmxM.33.1510.1	176.43	98.617	176.43	98.617	-0.83279	3027.4	7.4353e+05	1.4212	0.077632	0.92237	0.15526	0.49518	False
LmxM.29.2170.1_29_0.472703917790623_731-750_1	LmxM.29.2170.1	129.1	66.684	129.1	66.684	-0.94268	1947.6	3.2872e+05	1.4212	0.077635	0.92237	0.15527	0.49518	False
LmxM.34.2960.1_57_0.498809523809524_831-850_1	LmxM.34.2960.1	200.1	115.52	200.1	115.52	-0.78728	3576.4	1.0331e+06	1.4212	0.077636	0.92236	0.15527	0.49518	False
LmxM.31.2320.1_14_0.160578386605784_200-219_1	LmxM.31.2320.1	142	75.137	142	75.137	-0.9094	2235.7	4.2167e+05	1.4211	0.077646	0.92235	0.15529	0.49518	False
LmxM.15.0970.1_33_0.314214463840399_384-365_0	LmxM.15.0970.1	275.4	172.81	275.4	172.81	-0.66922	5262.2	2.3805e+06	1.421	0.077654	0.92235	0.15531	0.49518	False
LmxM.31.1930.1_52_0.338004246284501_790-809_1	LmxM.31.1930.1	133.4	69.502	133.4	69.502	-0.93079	2041.4	3.5812e+05	1.421	0.077665	0.92233	0.15533	0.49518	False
LmxM.30.0700.1_14_0.250940556809631_663-682_1	LmxM.30.0700.1	137.7	72.319	137.7	72.319	-0.91972	2137.4	3.891e+05	1.4209	0.077668	0.92233	0.15534	0.49518	False
LmxM.12.1310.1_14_0.202066590126292_531-512_0	LmxM.12.1310.1	303.37	195.36	303.37	195.36	-0.63237	5833.9	3.0651e+06	1.4208	0.077687	0.92231	0.15537	0.49518	False
LmxM.08_29.1340.1_29_0.0146061554512259_23-42_1	LmxM.08_29.1340.1	214.08	125.85	214.08	125.85	-0.76172	3892.1	1.2326e+06	1.4208	0.077687	0.92231	0.15537	0.49518	False
LmxM.16.0260.1_52_0.15994623655914_228-247_1	LmxM.16.0260.1	346.41	231.05	346.41	231.05	-0.58221	6653.9	4.335e+06	1.4208	0.077688	0.92231	0.15538	0.49518	False
LmxM.28.1350.1_71_0.434131736526946_445-426_0	LmxM.28.1350.1	221.61	131.49	221.61	131.49	-0.74866	4061.2	1.3491e+06	1.4207	0.077709	0.92229	0.15542	0.49518	False
LmxM.06.0060.1_52_0.17184265010352_156-175_1	LmxM.06.0060.1	265.72	165.3	265.72	165.3	-0.68153	5042.1	2.1679e+06	1.4206	0.077711	0.92229	0.15542	0.49518	False
LmxM.06.0380.1_0_0.00888888888888889_45133_1	LmxM.06.0380.1	207.63	121.16	207.63	121.16	-0.77218	3738.5	1.1378e+06	1.4205	0.077727	0.92227	0.15545	0.49518	False
LmxM.32.1120.1_71_0.493292053663571_469-488_1	LmxM.32.1120.1	207.63	121.16	207.63	121.16	-0.77218	3738.5	1.1378e+06	1.4205	0.077727	0.92227	0.15545	0.49518	False
LmxM.02.0420.1_14_0.265939874463165_800-819_1	LmxM.02.0420.1	237.75	143.7	237.75	143.7	-0.72245	4422.8	1.6211e+06	1.4205	0.077729	0.92227	0.15546	0.49518	False
LmxM.32.1390.1_14_0.354875283446712_309-328_1	LmxM.32.1390.1	161.37	88.286	161.37	88.286	-0.86277	2670.6	5.8889e+05	1.4205	0.077733	0.92227	0.15547	0.49518	False
LmxM.33.1120.1_57_0.426065162907268_336-355_1	LmxM.33.1120.1	161.37	88.286	161.37	88.286	-0.86277	2670.6	5.8889e+05	1.4205	0.077733	0.92227	0.15547	0.49518	False
LmxM.27.1690.1_43_0.367909238249595_686-667_0	LmxM.27.1690.1	161.37	88.286	161.37	88.286	-0.86277	2670.6	5.8889e+05	1.4205	0.077733	0.92227	0.15547	0.49518	False
LmxM.34.3650.1_0_0.111885404568331_282-301_1	LmxM.34.3650.1	256.04	157.79	256.04	157.79	-0.69489	4826.7	1.9675e+06	1.4205	0.077735	0.92226	0.15547	0.49518	False
LmxM.08_29.1380.1_52_0.314141414141414_619-638_1	LmxM.08_29.1380.1	305.53	197.23	305.53	197.23	-0.6288	5863.5	3.1222e+06	1.4205	0.077736	0.92226	0.15547	0.49518	False
LmxM.27.0910.1_29_0.0314407814407814_96-115_1	LmxM.27.0910.1	182.88	103.31	182.88	103.31	-0.81788	3165.8	8.1672e+05	1.4204	0.077741	0.92226	0.15548	0.49518	False
LmxM.31.2900.1_29_0.393107162089392_720-739_1	LmxM.31.2900.1	151.69	81.711	151.69	81.711	-0.88442	2448.3	5.0098e+05	1.4204	0.077746	0.92225	0.15549	0.49518	False
LmxM.19.1210.1_33_0.4_256-237_0	LmxM.19.1210.1	151.69	81.711	151.69	81.711	-0.88442	2448.3	5.0098e+05	1.4204	0.077746	0.92225	0.15549	0.49518	False
LmxM.36.4410.1_71_0.499136442141624_279-298_1	LmxM.36.4410.1	151.69	81.711	151.69	81.711	-0.88442	2448.3	5.0098e+05	1.4204	0.077746	0.92225	0.15549	0.49518	False
LmxM.11.1170.1_14_0.282986111111111_645-664_1	LmxM.11.1170.1	230.22	138.06	230.22	138.06	-0.73352	4246.3	1.4904e+06	1.4202	0.077772	0.92223	0.15554	0.49518	False
LmxM.25.1520.1_38_0.12548603746907_351-370_1	LmxM.25.1520.1	215.16	126.79	215.16	126.79	-0.75828	3904.2	1.2488e+06	1.4202	0.077776	0.92222	0.15555	0.49518	False
LmxM.24.0410.1_19_0.100133511348465_231-212_0	LmxM.24.0410.1	166.75	92.043	166.75	92.043	-0.85033	2790.4	6.4157e+05	1.4202	0.077776	0.92222	0.15555	0.49518	False
LmxM.29.2840.1_43_0.0338461538461538_42-23_0	LmxM.29.2840.1	166.75	92.043	166.75	92.043	-0.85033	2790.4	6.4157e+05	1.4202	0.077776	0.92222	0.15555	0.49518	False
LmxM.17.0020.1_43_0.301801801801802_205-186_0	LmxM.17.0020.1	357.16	240.44	357.16	240.44	-0.56897	6812.4	4.6957e+06	1.4202	0.077776	0.92222	0.15555	0.49518	False
LmxM.08_29.0840.1_57_0.316326530612245_383-364_0	LmxM.08_29.0840.1	172.13	95.799	172.13	95.799	-0.83876	2912.9	6.9707e+05	1.4201	0.077789	0.92221	0.15558	0.49518	False
LmxM.20.0140.1_43_0.021655701754386_72-91_1	LmxM.20.0140.1	172.13	95.799	172.13	95.799	-0.83876	2912.9	6.9707e+05	1.4201	0.077789	0.92221	0.15558	0.49518	False
LmxM.16.1580.1_29_0.42057535959975_1342-1361_1	LmxM.16.1580.1	238.83	144.64	238.83	144.64	-0.7196	4435.7	1.6404e+06	1.4201	0.077793	0.92221	0.15559	0.49518	False
LmxM.17.1050.1_38_0.0545609548167093_59-78_1	LmxM.17.1050.1	267.87	167.18	267.87	167.18	-0.67692	5069.5	2.2141e+06	1.42	0.077799	0.9222	0.1556	0.49518	False
LmxM.28.2900.1_43_0.115288220551378_181-200_1	LmxM.28.2900.1	279.71	176.57	279.71	176.57	-0.66066	5318.4	2.4789e+06	1.42	0.077805	0.92219	0.15561	0.49518	False
LmxM.24.1650.1_14_0.370231394621639_588-607_1	LmxM.24.1650.1	208.7	122.1	208.7	122.1	-0.76855	3750.3	1.1533e+06	1.4199	0.077822	0.92218	0.15564	0.49518	False
LmxM.32.2550.1_19_0.131455399061033_174-155_0	LmxM.32.2550.1	231.3	139	231.3	139	-0.7305	4258.9	1.5086e+06	1.4197	0.077843	0.92216	0.15569	0.49518	False
LmxM.07.0860.1_33_0.242445213379469_1044-1063_1	LmxM.07.0860.1	202.25	117.4	202.25	117.4	-0.77956	3599.6	1.0624e+06	1.4197	0.077846	0.92215	0.15569	0.49518	False
LmxM.10.0440.1_52_0.164658634538153_73-92_1	LmxM.10.0440.1	202.25	117.4	202.25	117.4	-0.77956	3599.6	1.0624e+06	1.4197	0.077846	0.92215	0.15569	0.49518	False
LmxM.15.1370.1_43_0.0229885057471264_25-44_1	LmxM.15.1370.1	371.15	252.65	371.15	252.65	-0.55305	7021.2	5.1914e+06	1.4197	0.077846	0.92215	0.15569	0.49518	False
LmxM.33.4320.1_29_0.0471976401179941_45291_1	LmxM.33.4320.1	157.07	85.468	157.07	85.468	-0.87028	2563.1	5.4874e+05	1.4197	0.077847	0.92215	0.15569	0.49518	False
LmxM.34.2770.1_38_0.0336879432624113_126-145_1	LmxM.34.2770.1	106.5	52.596	106.5	52.596	-1.0042	1453	1.9886e+05	1.4197	0.077849	0.92215	0.1557	0.49518	False
LmxM.16.0320.1_38_0.0723245262876968_264-283_1	LmxM.16.0320.1	332.42	219.78	332.42	219.78	-0.59476	6344.4	3.8924e+06	1.4196	0.077855	0.92214	0.15571	0.49518	False
LmxM.18.1610.1_67_0.469211195928753_919-938_1	LmxM.18.1610.1	183.96	104.25	183.96	104.25	-0.81337	3176.7	8.2933e+05	1.4195	0.077873	0.92213	0.15575	0.49518	False
LmxM.34.3580.1_52_0.238974358974359_459-478_1	LmxM.34.3580.1	114.03	57.292	114.03	57.292	-0.9807	1609.8	2.3772e+05	1.4195	0.077877	0.92212	0.15575	0.49518	False
LmxM.26.1860.1_0_0.174923547400612_281-300_1	LmxM.26.1860.1	143.08	76.076	143.08	76.076	-0.90252	2244.8	4.3007e+05	1.4195	0.077879	0.92212	0.15576	0.49518	False
LmxM.27.2170.1_0_0.171440431714404_823-842_1	LmxM.27.2170.1	143.08	76.076	143.08	76.076	-0.90252	2244.8	4.3007e+05	1.4195	0.077879	0.92212	0.15576	0.49518	False
LmxM.29.2430.1_29_0.326754385964912_1183-1202_1	LmxM.29.2430.1	162.44	89.225	162.44	89.225	-0.8572	2680.6	5.9921e+05	1.4193	0.07791	0.92209	0.15582	0.49518	False
LmxM.34.2040.1_14_0.291510277033065_3258-3277_1	LmxM.34.2040.1	162.44	89.225	162.44	89.225	-0.8572	2680.6	5.9921e+05	1.4193	0.07791	0.92209	0.15582	0.49518	False
LmxM.07.0630.1_29_0.379487179487179_1249-1268_1	LmxM.07.0630.1-LmxM.07.0650.1	282.93	179.39	282.93	179.39	-0.65444	5360.7	2.5544e+06	1.4193	0.077911	0.92209	0.15582	0.49518	False
LmxM.03.0970.1_14_0.270961145194274_262-281_1	LmxM.03.0970.1	282.93	179.39	282.93	179.39	-0.65444	5360.7	2.5544e+06	1.4193	0.077911	0.92209	0.15582	0.49518	False
LmxM.26.2140.1_38_0.187134502923977_60-79_1	LmxM.26.2140.1	209.78	123.04	209.78	123.04	-0.76497	3762.2	1.1689e+06	1.4192	0.077916	0.92208	0.15583	0.49518	False
LmxM.28.0650.1_49_0.352777777777778_384-365_0	LmxM.28.0650.1	138.78	73.258	138.78	73.258	-0.9125	2146.4	3.9709e+05	1.4192	0.077916	0.92208	0.15583	0.49518	False
LmxM.33.1070.1_0_0.00422352176738142_45133_1	LmxM.33.1070.1	178.58	100.5	178.58	100.5	-0.82322	3048.7	7.6745e+05	1.4192	0.077918	0.92208	0.15584	0.49518	False
LmxM.03.0560.1_52_0.317204301075269_644-663_1	LmxM.03.0560.1	240.98	146.52	240.98	146.52	-0.71399	4461.4	1.6793e+06	1.4192	0.077919	0.92208	0.15584	0.49518	False
LmxM.25.1890.1_38_0.0555555555555556_30-49_1	LmxM.25.1890.1	134.47	70.441	134.47	70.441	-0.9232	2050.1	3.6572e+05	1.4191	0.077931	0.92207	0.15586	0.49518	False
Non-targeting-347	Non-target-79	167.82	92.982	167.82	92.982	-0.84506	2800.7	6.5245e+05	1.4191	0.07794	0.92206	0.15588	0.49518	False
Non-targeting-738	Non-target-70	173.2	96.739	173.2	96.739	-0.83377	2923.4	7.0851e+05	1.4191	0.077941	0.92206	0.15588	0.49518	False
LmxM.23.0870.1_29_0.165714285714286_267-248_0	LmxM.23.0870.1-LmxM.23.0880a.1	284.01	180.33	284.01	180.33	-0.6524	5374.9	2.5798e+06	1.419	0.077944	0.92206	0.15589	0.49518	False
LmxM.36.4980.1_76_0.200995024875622_191-210_1	LmxM.36.4980.1	217.31	128.67	217.31	128.67	-0.75151	3928.4	1.2817e+06	1.419	0.077946	0.92205	0.15589	0.49518	False
LmxM.08_29.0540.1_52_0.336646785950961_505-524_1	LmxM.08_29.0540.1	203.32	118.34	203.32	118.34	-0.77578	3611.2	1.0772e+06	1.419	0.077947	0.92205	0.15589	0.49518	False
LmxM.27.1640.1_52_0.164631890492046_435-454_1	LmxM.27.1640.1	81.76	529.71	81.76	529.71	2.6809	1.0033e+05	99677	1.4188	0.87052	0.12948	0.25897	0.51271	True
LmxM.33.0960.1_57_0.236180904522613_151-132_0	LmxM.33.0960.1-LmxM.33.0961.1	317.36	207.57	317.36	207.57	-0.61015	6027.3	3.4482e+06	1.4188	0.077972	0.92203	0.15594	0.49527	False
LmxM.15.1190.1_14_0.273021001615509_1017-998_0	LmxM.15.1190.1	261.42	162.48	261.42	162.48	-0.68272	4894	2.0774e+06	1.4188	0.077978	0.92202	0.15596	0.49527	False
LmxM.05.1010.1_43_0.362106406080347_664-683_1	LmxM.05.1010.1	233.45	140.88	233.45	140.88	-0.72458	4284.2	1.5456e+06	1.4188	0.077981	0.92202	0.15596	0.49527	False
LmxM.04.0050.1_52_0.0463492063492063_63-82_1	LmxM.04.0050.1	346.41	231.99	346.41	231.99	-0.57638	6546	4.335e+06	1.4186	0.078006	0.92199	0.15601	0.49528	False
LmxM.01.0070.1_33_0.065_126-107_0	LmxM.01.0070.1	210.86	123.98	210.86	123.98	-0.76143	3774	1.1846e+06	1.4186	0.078007	0.92199	0.15601	0.49528	False
LmxM.34.2980.1_38_0.163194444444444_231-250_1	LmxM.34.2980.1	118.34	60.109	118.34	60.109	-0.96558	1695.2	2.6187e+05	1.4185	0.078018	0.92198	0.15604	0.49528	False
LmxM.36.5790.1_43_0.0891891891891892_108-89_0	LmxM.36.5790.1	225.92	135.25	225.92	135.25	-0.73594	4110.5	1.4187e+06	1.4185	0.078019	0.92198	0.15604	0.49528	False
LmxM.15.1280.1_0_0.0217652099400171_124-143_1	LmxM.15.1280.1	320.59	210.38	320.59	210.38	-0.60535	6072.4	3.5406e+06	1.4185	0.078026	0.92197	0.15605	0.49528	False
LmxM.21.0825.1_0_0.0768381984150868_762-781_1	LmxM.21.0825.1	218.39	129.61	218.39	129.61	-0.74819	3940.5	1.2984e+06	1.4185	0.078029	0.92197	0.15606	0.49528	False
LmxM.27.0870.1_43_0.111404667547336_243-262_1	LmxM.27.0870.1	158.14	86.407	158.14	86.407	-0.86448	2572.9	5.5861e+05	1.4184	0.078033	0.92197	0.15607	0.49528	False
LmxM.15.1380.1_52_0.0922619047619048_115-134_1	LmxM.15.1380.1	243.13	148.4	243.13	148.4	-0.70851	4487.3	1.7187e+06	1.4184	0.078039	0.92196	0.15608	0.49528	False
LmxM.06.0520.1_29_0.197998946814113_1131-1112_0	LmxM.06.0520.1	243.13	148.4	243.13	148.4	-0.70851	4487.3	1.7187e+06	1.4184	0.078039	0.92196	0.15608	0.49528	False
LmxM.29.1330.1_81_0.455505279034691_595-614_1	LmxM.29.1330.1	191.49	109.89	191.49	109.89	-0.79569	3329.6	9.21e+05	1.4183	0.078048	0.92195	0.1561	0.4953	False
LmxM.24.1030.1_57_0.101105845181675_54-73_1	LmxM.24.1030.1	179.66	101.43	179.66	101.43	-0.81855	3059.4	7.7959e+05	1.4183	0.078056	0.92194	0.15611	0.49531	False
LmxM.32.3110.1_52_0.311884669479606_890-871_0	LmxM.32.3110.1	110.81	55.413	110.81	55.413	-0.9869	1534.2	2.2054e+05	1.4182	0.078071	0.92193	0.15614	0.49537	False
LmxM.24.1190.1_57_0.292993630573248_285-266_0	LmxM.24.1190.1	163.52	90.164	163.52	90.164	-0.85173	2690.6	6.0963e+05	1.4181	0.078082	0.92192	0.15616	0.4954	False
LmxM.30.3080.1_81_0.48377581120944_503-484_0	LmxM.30.3080.1	264.65	165.3	264.65	165.3	-0.6757	4934.6	2.1451e+06	1.4179	0.078112	0.92189	0.15622	0.49555	False
LmxM.05.1060.1_57_0.0382741823242867_47-66_1	LmxM.05.1060.1	327.04	216.02	327.04	216.02	-0.59606	6163	3.7299e+06	1.4178	0.078122	0.92188	0.15624	0.49557	False
LmxM.24.0680.1_33_0.354359925788497_578-559_0	LmxM.24.0680.1	153.84	83.59	153.84	83.59	-0.87221	2467.4	5.1976e+05	1.4177	0.078146	0.92185	0.15629	0.49562	False
LmxM.27.1680.1_43_0.267392619479734_435-454_1	LmxM.27.1680.1	153.84	83.59	153.84	83.59	-0.87221	2467.4	5.1976e+05	1.4177	0.078146	0.92185	0.15629	0.49562	False
LmxM.05.1070.1_43_0.224984066284257_356-337_0	LmxM.05.1070.1-LmxM.05.1070a.1	378.68	260.16	378.68	260.16	-0.53984	7023.2	5.4712e+06	1.4176	0.078149	0.92185	0.1563	0.49562	False
LmxM.27.1490.1_14_0.137226970560304_281-300_1	LmxM.27.1490.1	199.02	115.52	199.02	115.52	-0.77954	3486	1.0187e+06	1.4175	0.078168	0.92183	0.15634	0.49566	False
LmxM.34.3870.1_29_0.0719921104536489_69-88_1	LmxM.34.3870.1	199.02	115.52	199.02	115.52	-0.77954	3486	1.0187e+06	1.4175	0.078168	0.92183	0.15634	0.49566	False
Non-targeting-942	Non-target-189	236.67	143.7	236.67	143.7	-0.71593	4322.2	1.602e+06	1.4174	0.078177	0.92182	0.15635	0.49567	False
LmxM.29.0260.1_38_0.0518403317781234_95-114_1	LmxM.29.0260.1	135.55	71.38	135.55	71.38	-0.91577	2058.9	3.7341e+05	1.4174	0.078189	0.92181	0.15638	0.49567	False
LmxM.23.1480.1_43_0.265582655826558_192-211_1	LmxM.23.1480.1	135.55	71.38	135.55	71.38	-0.91577	2058.9	3.7341e+05	1.4174	0.078189	0.92181	0.15638	0.49567	False
LmxM.11.1080.1_67_0.412951167728238_772-791_1	LmxM.11.1080.1	131.25	68.562	131.25	68.562	-0.92685	1964.7	3.4323e+05	1.4173	0.078194	0.92181	0.15639	0.49567	False
LmxM.32.0650.1_29_0.048670465337132_198-217_1	LmxM.32.0650.1	159.22	87.347	159.22	87.347	-0.85878	2582.7	5.686e+05	1.4172	0.078215	0.92178	0.15643	0.49572	False
LmxM.20.0320.1_52_0.314315900686741_592-611_1	LmxM.20.0320.1	219.46	1844.6	219.46	1844.6	3.0655	1.3206e+06	1.3152e+06	1.4171	0.86416	0.13584	0.27167	0.5167	True
LmxM.34.3930.1_52_0.211413748378729_156-175_1	LmxM.34.3930.1	115.11	58.231	115.11	58.231	-0.97106	1617.6	2.4362e+05	1.417	0.078235	0.92177	0.15647	0.49572	False
LmxM.22.0220.1_14_0.382867783985102_1031-1012_0	LmxM.22.0220.1	149.54	80.772	149.54	80.772	-0.88042	2364.2	4.8263e+05	1.417	0.078245	0.92176	0.15649	0.49572	False
LmxM.09.0600.1_43_0.384920634920635_385-404_1	LmxM.09.0600.1	164.6	91.103	164.6	91.103	-0.84634	2700.6	6.2017e+05	1.4169	0.078251	0.92175	0.1565	0.49572	False
LmxM.09.0365.1_57_0.300157977883096_179-198_1	LmxM.09.0365.1	164.6	91.103	164.6	91.103	-0.84634	2700.6	6.2017e+05	1.4169	0.078251	0.92175	0.1565	0.49572	False
LmxM.34.2580.1_43_0.397569444444444_225-244_1	LmxM.34.2580.1	164.6	91.103	164.6	91.103	-0.84634	2700.6	6.2017e+05	1.4169	0.078251	0.92175	0.1565	0.49572	False
LmxM.30.0380.1_19_0.0879227053140097_360-379_1	LmxM.30.0380.1	187.19	107.07	187.19	107.07	-0.80021	3209.4	8.6789e+05	1.4169	0.078252	0.92175	0.1565	0.49572	False
LmxM.27.1290.1_46_0.0411418975650714_42-61_1	LmxM.27.1290.1	247.43	152.15	247.43	152.15	-0.69789	4539.2	1.7994e+06	1.4168	0.078265	0.92173	0.15653	0.49572	False
LmxM.29.2065.1_76_0.434182590233546_406-425_1	LmxM.29.2065.1	221.61	132.43	221.61	132.43	-0.73847	3977	1.3491e+06	1.4168	0.078268	0.92173	0.15654	0.49572	False
LmxM.28.2050.1_43_0.287470920571618_862-881_1	LmxM.28.2050.1	214.08	126.79	214.08	126.79	-0.75108	3809.7	1.2326e+06	1.4168	0.078271	0.92173	0.15654	0.49572	False
LmxM.13.0670.1_19_0.160714285714286_220-201_0	LmxM.13.0670.1	314.13	205.69	314.13	205.69	-0.60851	5880.1	3.3573e+06	1.4168	0.078273	0.92173	0.15655	0.49572	False
LmxM.34.1680.1_29_0.01194743130227_45102_1	LmxM.34.1680.1	193.64	111.77	193.64	111.77	-0.7875	3351.9	9.4828e+05	1.4168	0.078277	0.92172	0.15655	0.49572	False
LmxM.19.0820.1_43_0.166666666666667_55-74_1	LmxM.19.0820.1-LmxM.19.0830.1-LmxM.19.0840.1-LmxM.19.0850.1-LmxM.19.0860.1-LmxM.19.0880.1	238.83	145.58	238.83	145.58	-0.71032	4347.6	1.6404e+06	1.4166	0.078302	0.9217	0.1566	0.49574	False
LmxM.33.0570.1_57_0.279919678714859_687-706_1	LmxM.33.0570.1	107.58	747.61	107.58	747.61	2.7855	2.0482e+05	2.0415e+05	1.4165	0.86819	0.13181	0.26363	0.51387	True
LmxM.14.0930.1_43_0.118992248062015_298-317_1	LmxM.14.0930.1	222.69	133.37	222.69	133.37	-0.73531	3989.1	1.3663e+06	1.4163	0.078344	0.92166	0.15669	0.49574	False
LmxM.29.3150.1_38_0.104851330203443_60-79_1	LmxM.29.3150.1	138.78	1031.3	138.78	1031.3	2.8846	3.9826e+05	3.9709e+05	1.4163	0.86657	0.13343	0.26686	0.51406	True
LmxM.25.1000.1_38_0.173034694773825_390-409_1	LmxM.25.1000.1	299.07	193.48	299.07	193.48	-0.6257	5575	2.9528e+06	1.4163	0.078345	0.92166	0.15669	0.49574	False
LmxM.19.1520.1_29_0.0322307039864292_72-91_1	LmxM.19.1520.1	119.41	61.049	119.41	61.049	-0.95652	1703.2	2.6814e+05	1.4163	0.07835	0.92165	0.1567	0.49574	False
LmxM.01.0520.1_14_0.0535381750465549_106-125_1	LmxM.01.0520.1	350.71	236.68	350.71	236.68	-0.56535	6501.1	4.4771e+06	1.4162	0.078352	0.92165	0.1567	0.49574	False
LmxM.08_29.1490.1_19_0.0616382806163828_231-212_0	LmxM.08_29.1490.1	271.1	170.94	271.1	170.94	-0.66226	5016.4	2.2845e+06	1.4162	0.078357	0.92164	0.15671	0.49574	False
LmxM.08.0630.1_14_0.200856662077406_1316-1297_0	LmxM.08.0630.1	271.1	170.94	271.1	170.94	-0.66226	5016.4	2.2845e+06	1.4162	0.078357	0.92164	0.15671	0.49574	False
LmxM.14.0830.1_38_0.0466599530043639_135-154_1	LmxM.14.0830.1	300.15	194.42	300.15	194.42	-0.62391	5589.4	2.9806e+06	1.4161	0.078369	0.92163	0.15674	0.49574	False
LmxM.19.1250.1_43_0.277056277056277_391-372_0	LmxM.19.1250.1	188.26	108.01	188.26	108.01	-0.79595	3220.4	8.8099e+05	1.4161	0.078373	0.92163	0.15675	0.49574	False
LmxM.32.1860.1_57_0.315652626105044_598-617_1	LmxM.32.1860.1	188.26	108.01	188.26	108.01	-0.79595	3220.4	8.8099e+05	1.4161	0.078373	0.92163	0.15675	0.49574	False
LmxM.30.2610.1_14_0.110242533573863_542-561_1	LmxM.30.2610.1	176.43	99.556	176.43	99.556	-0.81925	2954.8	7.4353e+05	1.4161	0.078377	0.92162	0.15675	0.49574	False
LmxM.33.0540.1_43_0.0521367521367521_53-72_1	LmxM.33.0540.1	176.43	99.556	176.43	99.556	-0.81925	2954.8	7.4353e+05	1.4161	0.078377	0.92162	0.15675	0.49574	False
LmxM.07.0090.1_38_0.0154296355413674_51-70_1	LmxM.07.0090.1	260.34	162.48	260.34	162.48	-0.67679	4788.1	2.0551e+06	1.416	0.078387	0.92161	0.15677	0.49574	False
LmxM.05.0230.1_57_0.467299578059072_879-898_1	LmxM.05.0230.1	260.34	162.48	260.34	162.48	-0.67679	4788.1	2.0551e+06	1.416	0.078387	0.92161	0.15677	0.49574	False
LmxM.34.2170.1_38_0.107903780068729_151-170_1	LmxM.34.2170.1	194.72	112.71	194.72	112.71	-0.78348	3363.1	9.6211e+05	1.416	0.078388	0.92161	0.15678	0.49574	False
LmxM.31.1330.1_29_0.48864236661384_920-939_1	LmxM.31.1330.1	165.67	92.043	165.67	92.043	-0.84105	2710.7	6.3081e+05	1.4158	0.078415	0.92158	0.15683	0.49581	False
LmxM.02.0630.1_38_0.052020202020202_99-118_1	LmxM.02.0630.1	302.3	196.3	302.3	196.3	-0.62038	5618.3	3.0368e+06	1.4158	0.078415	0.92158	0.15683	0.49581	False
LmxM.22.0530.1_57_0.317388003037206_410-429_1	LmxM.22.0530.1	123.72	63.866	123.72	63.866	-0.94311	1791	2.9412e+05	1.4158	0.078422	0.92158	0.15684	0.49581	False
LmxM.17.0130.1_33_0.360599078341014_943-924_0	LmxM.17.0130.1	250.66	154.97	250.66	154.97	-0.69021	4578.3	1.8613e+06	1.4158	0.078424	0.92158	0.15685	0.49581	False
LmxM.30.2670.1_71_0.493589743589744_1072-1091_1	LmxM.30.2670.1	163.52	1268.9	163.52	1268.9	2.9483	6.109e+05	6.0963e+05	1.4157	0.86545	0.13455	0.26909	0.51523	True
LmxM.36.4160.1_29_0.272636815920398_265-284_1	LmxM.36.4160.1	202.25	118.34	202.25	118.34	-0.76816	3520.3	1.0624e+06	1.4154	0.078473	0.92153	0.15695	0.49589	False
LmxM.34.2330.1_38_0.00688405797101449_15-34_1	LmxM.34.2330.1	202.25	118.34	202.25	118.34	-0.76816	3520.3	1.0624e+06	1.4154	0.078473	0.92153	0.15695	0.49589	False
LmxM.17.1070.1_29_0.0355072463768116_43-62_1	LmxM.17.1070.1	202.25	118.34	202.25	118.34	-0.76816	3520.3	1.0624e+06	1.4154	0.078473	0.92153	0.15695	0.49589	False
LmxM.04.0860.1_29_0.0289115646258503_30-49_1	LmxM.04.0860.1	251.74	155.91	251.74	155.91	-0.6877	4591.4	1.8823e+06	1.4154	0.078474	0.92153	0.15695	0.49589	False
LmxM.18.0700.1_43_0.0145131086142322_24-43_1	LmxM.18.0700.1	262.49	164.36	262.49	164.36	-0.67214	4814.9	2.0998e+06	1.4154	0.078475	0.92153	0.15695	0.49589	False
LmxM.08_29.1190.1_43_0.334448160535117_607-588_0	LmxM.08_29.1190.1	262.49	164.36	262.49	164.36	-0.67214	4814.9	2.0998e+06	1.4154	0.078475	0.92153	0.15695	0.49589	False
LmxM.30.2550.1_43_0.0219687367976341_42-61_1	LmxM.30.2550.1	189.34	108.95	189.34	108.95	-0.79175	3231.4	8.942e+05	1.4153	0.078491	0.92151	0.15698	0.49591	False
LmxM.09.0050.1_29_0.0514800514800515_36-55_1	LmxM.09.0050.1	189.34	108.95	189.34	108.95	-0.79175	3231.4	8.942e+05	1.4153	0.078491	0.92151	0.15698	0.49591	False
LmxM.32.0490.1_14_0.340458488228005_1094-1113_1	LmxM.32.0490.1	233.45	141.82	233.45	141.82	-0.71506	4197.7	1.5456e+06	1.4152	0.078504	0.9215	0.15701	0.49591	False
LmxM.32.3040.1_29_0.109122545364156_432-451_1	LmxM.32.3040.1	209.78	123.98	209.78	123.98	-0.75409	3681.2	1.1689e+06	1.4151	0.078514	0.92149	0.15703	0.49591	False
LmxM.28.0825.1_67_0.351981351981352_142-161_1	LmxM.28.0825.1	87.139	41.325	87.139	41.325	-1.0583	1049.5	1.1773e+05	1.4151	0.078516	0.92148	0.15703	0.49591	False
LmxM.14.0610.1_29_0.236303630363036_349-368_1	LmxM.14.0610.1	217.31	129.61	217.31	129.61	-0.7411	3845.6	1.2817e+06	1.4151	0.078519	0.92148	0.15704	0.49591	False
LmxM.09.0650.1_29_0.0962846677132391_180-199_1	LmxM.09.0650.1	421.71	299.61	421.71	299.61	-0.49179	7454.5	7.2484e+06	1.4151	0.078522	0.92148	0.15704	0.49591	False
LmxM.17.1380.1_43_0.343553459119497_867-886_1	LmxM.17.1380.1	291.54	187.84	291.54	187.84	-0.63145	5376.6	2.7624e+06	1.4149	0.078555	0.92144	0.15711	0.49597	False
LmxM.15.1300.1_29_0.118089861209127_498-517_1	LmxM.15.1300.1	291.54	187.84	291.54	187.84	-0.63145	5376.6	2.7624e+06	1.4149	0.078555	0.92144	0.15711	0.49597	False
LmxM.05.0910.1_38_0.0570797855566067_175-194_1	LmxM.05.0910.1	335.65	224.47	335.65	224.47	-0.57829	6180.1	3.9919e+06	1.4148	0.078557	0.92144	0.15711	0.49597	False
LmxM.21.0895.1_38_0.063343717549325_125-106_0	LmxM.21.0895.1	309.83	202.87	309.83	202.87	-0.60847	5720.1	3.2385e+06	1.4148	0.078561	0.92144	0.15712	0.49597	False
LmxM.33.0240.1_14_0.281475941161805_1125-1144_1	LmxM.33.0240.1	161.37	89.225	161.37	89.225	-0.84768	2602.4	5.8889e+05	1.4148	0.078567	0.92143	0.15713	0.49597	False
LmxM.15.0760.1_19_0.042910447761194_350-331_0	LmxM.15.0760.1	311.98	204.75	311.98	204.75	-0.60519	5749.4	3.2976e+06	1.4146	0.078598	0.9214	0.1572	0.49597	False
Non-targeting-296	Non-target-82	196.87	114.58	196.87	114.58	-0.77562	3385.5	9.9014e+05	1.4145	0.078602	0.9214	0.1572	0.49597	False
LmxM.14.1110.1_67_0.347198151357597_2395-2414_1	LmxM.14.1110.1-LmxM.14.1100partial.1	190.42	109.89	190.42	109.89	-0.78761	3242.4	9.0754e+05	1.4145	0.078607	0.92139	0.15721	0.49597	False
LmxM.30.0210.1_52_0.396430847673677_618-637_1	LmxM.30.0210.1-LmxM.30.0211.1	406.65	286.46	406.65	286.46	-0.50397	7222.9	6.5912e+06	1.4144	0.078619	0.92138	0.15724	0.49597	False
LmxM.04.0120.1_43_0.103103103103103_96-115_1	LmxM.04.0120.1	235.6	143.7	235.6	143.7	-0.70938	4222.8	1.5831e+06	1.4143	0.07863	0.92137	0.15726	0.49597	False
LmxM.08_29.1270.1_33_0.253271747498075_652-671_1	LmxM.08_29.1270.1	279.71	178.45	279.71	178.45	-0.64548	5126.4	2.4789e+06	1.4143	0.078638	0.92136	0.15728	0.49597	False
LmxM.13.0910.1_38_0.050345107592367_117-136_1	LmxM.13.0910.1	349.63	236.68	349.63	236.68	-0.56093	6379	4.4413e+06	1.4141	0.078659	0.92134	0.15732	0.49597	False
LmxM.03.0590.1_19_0.192957411372829_804-823_1	LmxM.03.0590.1	280.78	179.39	280.78	179.39	-0.64347	5140.2	2.5039e+06	1.4141	0.07867	0.92133	0.15734	0.49597	False
LmxM.31.3440.1_43_0.120616570327553_304-323_1	LmxM.31.3440.1	120.49	61.988	120.49	61.988	-0.94768	1711.2	2.745e+05	1.4141	0.078672	0.92133	0.15734	0.49597	False
LmxM.06.0210.1_57_0.285996055226824_570-589_1	LmxM.06.0210.1	226.99	1921.6	226.99	1921.6	3.076	1.4359e+06	1.4364e+06	1.414	0.86318	0.13682	0.27363	0.51732	True
LmxM.24.0820.1_0_0.0770165208940719_628-647_1	LmxM.24.0820.1	137.7	73.258	137.7	73.258	-0.90136	2076.5	3.891e+05	1.414	0.078685	0.92131	0.15737	0.49597	False
LmxM.09.0880.1_43_0.233204134366925_357-376_1	LmxM.09.0880.1	211.93	125.85	211.93	125.85	-0.74722	3704.6	1.2005e+06	1.414	0.078688	0.92131	0.15738	0.49597	False
LmxM.08_29.1350.1_33_0.325757575757576_908-889_0	LmxM.08_29.1350.1	246.36	152.15	246.36	152.15	-0.69163	4437.2	1.779e+06	1.4139	0.078699	0.9213	0.1574	0.49597	False
LmxM.14.0800.1_29_0.247384155455904_321-340_1	LmxM.14.0800.1	173.2	97.678	173.2	97.678	-0.81997	2852	7.0851e+05	1.4138	0.078704	0.9213	0.15741	0.49597	False
LmxM.25.2060.1_57_0.206306306306306_221-240_1	LmxM.25.2060.1	173.2	97.678	173.2	97.678	-0.81997	2852	7.0851e+05	1.4138	0.078704	0.9213	0.15741	0.49597	False
LmxM.27.1300.1_38_0.123270440251572_190-209_1	LmxM.27.1300.1	185.04	106.13	185.04	106.13	-0.79621	3113	8.4207e+05	1.4138	0.078704	0.9213	0.15741	0.49597	False
LmxM.22.0210.1_48_0.457087126137841_2112-2093_0	LmxM.22.0210.1	197.95	115.52	197.95	115.52	-0.77176	3396.8	1.0043e+06	1.4138	0.078706	0.92129	0.15741	0.49597	False
LmxM.28.2385.1_33_0.343170639424896_904-923_1	LmxM.28.2385.1	157.07	86.407	157.07	86.407	-0.8547	2496.3	5.4874e+05	1.4138	0.078709	0.92129	0.15742	0.49597	False
LmxM.28.2980.1_29_0.443137254901961_219-238_1	LmxM.28.2980.1	157.07	86.407	157.07	86.407	-0.8547	2496.3	5.4874e+05	1.4138	0.078709	0.92129	0.15742	0.49597	False
LmxM.23.1025.1_29_0.142174432497013_234-253_1	LmxM.23.1025.1	193.64	1570.4	193.64	1570.4	3.0131	9.4768e+05	9.4828e+05	1.4138	0.864	0.136	0.27199	0.5167	True
LmxM.15.0180.1_38_0.122266845158411_267-286_1	LmxM.15.0180.1	191.49	110.83	191.49	110.83	-0.78353	3253.4	9.21e+05	1.4137	0.07872	0.92128	0.15744	0.49597	False
LmxM.33.0750.1_43_0.0179985601151908_15-34_1	LmxM.33.0750.1	133.4	70.441	133.4	70.441	-0.9117	1981.8	3.5812e+05	1.4137	0.078724	0.92128	0.15745	0.49597	False
LmxM.34.3980.1_48_0.469292672596357_1104-1123_1	LmxM.34.3980.1	167.82	93.921	167.82	93.921	-0.83072	2730.8	6.5245e+05	1.4136	0.078733	0.92127	0.15747	0.49597	False
LmxM.10.1040.1_29_0.30152027027027_1080-1061_0	LmxM.10.1040.1	162.44	90.164	162.44	90.164	-0.84226	2612.2	5.9921e+05	1.4136	0.078736	0.92126	0.15747	0.49597	False
LmxM.32.0480.1_43_0.288152610441767_570-589_1	LmxM.32.0480.1	129.1	67.623	129.1	67.623	-0.9228	1889.4	3.2872e+05	1.4136	0.078738	0.92126	0.15748	0.49597	False
LmxM.11.1340.1_52_0.046267087276551_79-98_1	LmxM.11.1340.1	380.83	3711.8	380.83	3711.8	3.2815	5.5475e+06	5.5528e+06	1.4135	0.86042	0.13958	0.27915	0.51921	True
LmxM.16.1420.1_14_0.331465919701214_351-370_1	LmxM.16.1420.1	237.75	145.58	237.75	145.58	-0.70384	4247.9	1.6211e+06	1.4135	0.078751	0.92125	0.1575	0.49597	False
LmxM.31.2620.1_52_0.0866228070175439_70-89_1	LmxM.31.2620.1	258.19	161.54	258.19	161.54	-0.67318	4670.2	2.011e+06	1.4135	0.078757	0.92124	0.15751	0.49597	False
LmxM.08_29.1200.1_34_0.126878130217028_231-212_0	LmxM.08_29.1200.1	258.19	161.54	258.19	161.54	-0.67318	4670.2	2.011e+06	1.4135	0.078757	0.92124	0.15751	0.49597	False
LmxM.27.0770.1_19_0.13953488372093_565-546_0	LmxM.27.0770.1	205.48	121.16	205.48	121.16	-0.75723	3554.8	1.1073e+06	1.4135	0.078759	0.92124	0.15752	0.49597	False
LmxM.29.3700.1_0_0.155011655011655_403-384_0	LmxM.29.3700.1	229.14	139	229.14	139	-0.71708	4062.7	1.4722e+06	1.4134	0.078771	0.92123	0.15754	0.49597	False
LmxM.22.0080.1_29_0.308004052684904_294-313_1	LmxM.22.0080.1	229.14	139	229.14	139	-0.71708	4062.7	1.4722e+06	1.4134	0.078771	0.92123	0.15754	0.49597	False
LmxM.27.0670.1_43_0.0385894876912841_48-67_1	LmxM.27.0670.1	213.01	126.79	213.01	126.79	-0.74384	3716.4	1.2165e+06	1.4134	0.078772	0.92123	0.15754	0.49597	False
LmxM.02.0420.1_14_0.264948794185662_798-817_1	LmxM.02.0420.1	280.78	2517.1	280.78	2517.1	3.1597	2.5005e+06	2.5039e+06	1.4133	0.86187	0.13813	0.27625	0.51826	True
LmxM.02.0610.1_38_0.199792960662526_187-206_1	LmxM.02.0610.1	259.27	162.48	259.27	162.48	-0.67084	4683.4	2.033e+06	1.4132	0.0788	0.9212	0.1576	0.49597	False
LmxM.30.2870.1_57_0.422222222222222_186-205_1	LmxM.30.2870.1	238.83	146.52	238.83	146.52	-0.70111	4260.5	1.6404e+06	1.4131	0.07881	0.92119	0.15762	0.49597	False
LmxM.08_29.1990.1_29_0.194289261328367_307-326_1	LmxM.08_29.1990.1	238.83	146.52	238.83	146.52	-0.70111	4260.5	1.6404e+06	1.4131	0.07881	0.92119	0.15762	0.49597	False
LmxM.04.0500.1_0_0.0591702813925036_526-545_1	LmxM.04.0500.1	286.16	184.09	286.16	184.09	-0.63367	5209.7	2.6312e+06	1.4131	0.078818	0.92118	0.15764	0.49597	False
LmxM.27.0920.1_52_0.3042071197411_286-267_0	LmxM.27.0920.1	221.61	133.37	221.61	133.37	-0.72835	3893.6	1.3491e+06	1.413	0.078827	0.92117	0.15765	0.49597	False
LmxM.27.2410.1_52_0.0840035746201966_85-104_1	LmxM.27.2410.1	221.61	133.37	221.61	133.37	-0.72835	3893.6	1.3491e+06	1.413	0.078827	0.92117	0.15765	0.49597	False
LmxM.28.2520.1_43_0.365574622984919_699-718_1	LmxM.28.2520.1	152.76	83.59	152.76	83.59	-0.86215	2392.4	5.1032e+05	1.4129	0.078841	0.92116	0.15768	0.49597	False
LmxM.29.2240.1_29_0.176981541802389_157-176_1	LmxM.29.2240.1	152.76	83.59	152.76	83.59	-0.86215	2392.4	5.1032e+05	1.4129	0.078841	0.92116	0.15768	0.49597	False
LmxM.08_29.0960.1_57_0.311413454270597_409-428_1	LmxM.08_29.0960.1	260.34	163.42	260.34	163.42	-0.66853	4696.7	2.0551e+06	1.4129	0.078843	0.92116	0.15769	0.49597	False
LmxM.14.0980.1_29_0.0638409209837781_125-106_0	LmxM.14.0980.1	287.24	185.02	287.24	185.02	-0.63176	5223.7	2.6571e+06	1.4129	0.078846	0.92115	0.15769	0.49597	False
LmxM.31.1130.1_19_0.169971086327964_816-835_1	LmxM.31.1130.1	174.28	98.617	174.28	98.617	-0.81518	2862.3	7.2007e+05	1.4129	0.078846	0.92115	0.15769	0.49597	False
LmxM.36.2140.1_19_0.0909090909090909_88-69_0	LmxM.36.2140.1	143.08	77.015	143.08	77.015	-0.88505	2182.3	4.3007e+05	1.4129	0.078848	0.92115	0.1577	0.49597	False
LmxM.04.0410.1_29_0.0176621708413616_52-71_1	LmxM.04.0410.1	331.34	221.65	331.34	221.65	-0.57788	6016	3.8595e+06	1.4129	0.078849	0.92115	0.1577	0.49597	False
LmxM.18.0290.1_14_0.379684418145957_381-400_1	LmxM.18.0290.1	214.08	127.73	214.08	127.73	-0.74051	3728.2	1.2326e+06	1.4128	0.078855	0.92115	0.15771	0.49597	False
LmxM.08_29.2380.1_43_0.20868584320361_366-385_1	LmxM.08_29.2380.1-LmxM.08_29.2390.1	189.34	1525.3	189.34	1525.3	3.0034	8.9237e+05	8.942e+05	1.4128	0.86388	0.13612	0.27225	0.51688	True
LmxM.03.0660.1_43_0.399267399267399_984-965_0	LmxM.03.0660.1	239.9	147.46	239.9	147.46	-0.69841	4273.1	1.6598e+06	1.4127	0.078868	0.92113	0.15774	0.49597	False
Non-targeting-212	Non-target-169	239.9	147.46	239.9	147.46	-0.69841	4273.1	1.6598e+06	1.4127	0.078868	0.92113	0.15774	0.49597	False
LmxM.06.1060.1_43_0.153233830845771_149-168_1	LmxM.06.1060.1	288.31	185.96	288.31	185.96	-0.62987	5237.6	2.6832e+06	1.4127	0.078873	0.92113	0.15775	0.49597	False
LmxM.16.1340.1_0_0.117955555555556_1320-1339_1	LmxM.16.1340.1	261.42	164.36	261.42	164.36	-0.66624	4709.9	2.0774e+06	1.4126	0.078885	0.92112	0.15777	0.49597	False
LmxM.08_29.0960.1_38_0.150415721844293_193-212_1	LmxM.08_29.0960.1	168.9	94.86	168.9	94.86	-0.82568	2740.9	6.6343e+05	1.4126	0.078886	0.92111	0.15777	0.49597	False
LmxM.23.0660.1_43_0.278842540398346_735-754_1	LmxM.23.0660.1	158.14	87.347	158.14	87.347	-0.84906	2506	5.5861e+05	1.4126	0.078888	0.92111	0.15778	0.49597	False
LmxM.15.0330.1_29_0.172727272727273_519-500_0	LmxM.15.0330.1	336.72	226.35	336.72	226.35	-0.57093	6091.2	4.0254e+06	1.4125	0.078896	0.9211	0.15779	0.49597	False
LmxM.32.2150.1_38_0.09534706331045_243-262_1	LmxM.32.2150.1	163.52	91.103	163.52	91.103	-0.83694	2622.1	6.0963e+05	1.4125	0.078902	0.9211	0.1578	0.49597	False
LmxM.30.0571.1_29_0.382352941176471_594-575_0	LmxM.30.0571.1	250.66	155.91	250.66	155.91	-0.68155	4488.9	1.8613e+06	1.4125	0.078902	0.9211	0.1578	0.49597	False
LmxM.14.0890.1_29_0.415911379657603_821-840_1	LmxM.14.0890.1	308.75	202.87	308.75	202.87	-0.60347	5605.6	3.2092e+06	1.4124	0.078909	0.92109	0.15782	0.49597	False
LmxM.31.2270.1_52_0.29081400636653_1274-1293_1	LmxM.31.2270.1	240.98	148.4	240.98	148.4	-0.69574	4285.7	1.6793e+06	1.4123	0.078924	0.92108	0.15785	0.49603	False
LmxM.26.2080.1_48_0.255520504731861_251-232_0	LmxM.26.2080.1	207.63	123.04	207.63	123.04	-0.75017	3577.9	1.1378e+06	1.4122	0.07894	0.92106	0.15788	0.49605	False
LmxM.32.0300.1_52_0.263079222720478_345-364_1	LmxM.32.0300.1	207.63	123.04	207.63	123.04	-0.75017	3577.9	1.1378e+06	1.4122	0.07894	0.92106	0.15788	0.49605	False
LmxM.21.0620.1_52_0.193186718413109_438-457_1	LmxM.21.0620.1-LmxM.21.0620a.1-LmxM.21.0630.1	187.19	1502.7	187.19	1502.7	2.9983	8.6533e+05	8.6789e+05	1.4121	0.86378	0.13622	0.27244	0.51692	True
LmxM.16.0150.1_57_0.06957928802589_33-52_1	LmxM.16.0150.1	276.48	176.57	276.48	176.57	-0.64398	4990.7	2.4049e+06	1.4121	0.078961	0.92104	0.15792	0.49605	False
LmxM.31.2540.1_57_0.230464886251236_458-477_1	LmxM.31.2540.1	148.46	80.772	148.46	80.772	-0.87007	2290.8	4.7361e+05	1.4121	0.078961	0.92104	0.15792	0.49605	False
LmxM.18.0650.1_0_0.150793650793651_585-604_1	LmxM.18.0650.1	263.57	166.24	263.57	166.24	-0.66172	4736.5	2.1224e+06	1.4121	0.078966	0.92103	0.15793	0.49605	False
LmxM.36.2050.1_14_0.177607585703866_476-495_1	LmxM.36.2050.1	223.76	135.25	223.76	135.25	-0.7222	3917.8	1.3836e+06	1.412	0.078971	0.92103	0.15794	0.49605	False
LmxM.36.6280.1_57_0.443268665490888_750-769_1	LmxM.36.6280.1-LmxM.36.6290.1-LmxM.36.6300.1	292.62	189.72	292.62	189.72	-0.62247	5293.7	2.7891e+06	1.412	0.078975	0.92103	0.15795	0.49605	False
LmxM.25.0940.1_29_0.113060428849903_228-247_1	LmxM.25.0940.1	175.35	99.556	175.35	99.556	-0.81047	2872.7	7.3174e+05	1.4119	0.078986	0.92101	0.15797	0.49605	False
LmxM.31.1970.1_43_0.161073825503356_152-133_0	LmxM.31.1970.1	175.35	99.556	175.35	99.556	-0.81047	2872.7	7.3174e+05	1.4119	0.078986	0.92101	0.15797	0.49605	False
LmxM.31.3720.1_43_0.105072463768116_136-155_1	LmxM.31.3720.1	201.17	118.34	201.17	118.34	-0.76051	3430.6	1.0477e+06	1.4118	0.079005	0.921	0.15801	0.49605	False
LmxM.23.0580.1_38_0.0518195050946143_171-190_1	LmxM.23.0580.1	201.17	118.34	201.17	118.34	-0.76051	3430.6	1.0477e+06	1.4118	0.079005	0.921	0.15801	0.49605	False
LmxM.05.0170.1_19_0.0109217999126256_18-37_1	LmxM.05.0170.1	201.17	118.34	201.17	118.34	-0.76051	3430.6	1.0477e+06	1.4118	0.079005	0.921	0.15801	0.49605	False
LmxM.27.1270.1_52_0.243634259259259_414-433_1	LmxM.27.1270.1	130.17	68.562	130.17	68.562	-0.91507	1897.8	3.3592e+05	1.4118	0.07901	0.92099	0.15802	0.49605	False
LmxM.17.0690.1_14_0.0263504611330698_30-49_1	LmxM.17.0690.1	224.84	136.19	224.84	136.19	-0.71918	3929.9	1.4011e+06	1.4116	0.079041	0.92096	0.15808	0.49606	False
LmxM.31.1980.1_43_0.341880341880342_756-775_1	LmxM.31.1980.1	181.81	104.25	181.81	104.25	-0.79648	3007.5	8.0423e+05	1.4116	0.079041	0.92096	0.15808	0.49606	False
LmxM.29.1975.1_0_0.158313444709626_192-211_1	LmxM.29.1975.1	181.81	104.25	181.81	104.25	-0.79648	3007.5	8.0423e+05	1.4116	0.079041	0.92096	0.15808	0.49606	False
LmxM.34.2700.1_29_0.027297771099424_102-121_1	LmxM.34.2700.1	279.71	179.39	279.71	179.39	-0.63795	5031.7	2.4789e+06	1.4115	0.079054	0.92095	0.15811	0.49606	False
LmxM.05.0790.1_29_0.482905982905983_561-580_1	LmxM.05.0790.1	188.26	108.95	188.26	108.95	-0.78357	3145.5	8.8099e+05	1.4114	0.079059	0.92094	0.15812	0.49606	False
LmxM.21.0180.1_38_0.0300973070830505_130-149_1	LmxM.21.0180.1	159.22	88.286	159.22	88.286	-0.84353	2515.6	5.686e+05	1.4114	0.079063	0.92094	0.15813	0.49606	False
LmxM.33.2910.1_19_0.0602310231023102_69-88_1	LmxM.33.2910.1	164.6	92.043	164.6	92.043	-0.83171	2632	6.2017e+05	1.4114	0.079064	0.92094	0.15813	0.49606	False
LmxM.30.1230.1_29_0.123703703703704_329-348_1	LmxM.30.1230.1	144.16	77.954	144.16	77.954	-0.87851	2191.3	4.3857e+05	1.4114	0.079067	0.92093	0.15813	0.49606	False
LmxM.10.0320.1_14_0.098310291858679_585-566_0	LmxM.10.0320.1	297.99	194.42	297.99	194.42	-0.61357	5364.2	2.9251e+06	1.4112	0.079089	0.92091	0.15818	0.49612	False
LmxM.16.0150.1_34_0.121359223300971_82-63_0	LmxM.16.0150.1	217.31	130.55	217.31	130.55	-0.73077	3763.6	1.2817e+06	1.4112	0.079092	0.92091	0.15818	0.49612	False
LmxM.33.0310.1_43_0.214455539705183_445-464_1	LmxM.33.0310.1	209.78	124.92	209.78	124.92	-0.74329	3601	1.1689e+06	1.4111	0.079113	0.92089	0.15823	0.49618	False
LmxM.07.0270.1_29_0.0812395309882747_90-109_1	LmxM.07.0270.1	256.04	160.61	256.04	160.61	-0.66951	4553.8	1.9675e+06	1.4109	0.079132	0.92087	0.15826	0.49618	False
LmxM.10.0490.1_67_0.368466152527849_420-439_1	LmxM.10.0490.1	406.65	288.34	406.65	288.34	-0.49458	6998.9	6.5912e+06	1.4109	0.079137	0.92086	0.15827	0.49618	False
LmxM.29.3020.1_19_0.152173913043478_150-131_0	LmxM.29.3020.1	245.28	152.15	245.28	152.15	-0.68534	4336.5	1.7588e+06	1.4109	0.079138	0.92086	0.15828	0.49618	False
Non-targeting-650	Non-target-91	149.54	81.711	149.54	81.711	-0.86394	2300	4.8263e+05	1.4107	0.079162	0.92084	0.15832	0.49618	False
LmxM.31.2130.1_14_0.374587458745875_449-468_1	LmxM.31.2130.1	149.54	81.711	149.54	81.711	-0.86394	2300	4.8263e+05	1.4107	0.079162	0.92084	0.15832	0.49618	False
LmxM.30.2400.1_43_0.134965986394558_489-508_1	LmxM.30.2400.1	114.03	58.231	114.03	58.231	-0.95764	1557	2.3772e+05	1.4107	0.079165	0.92083	0.15833	0.49618	False
LmxM.36.2050.1_52_0.37345003646973_1020-1039_1	LmxM.36.2050.1	114.03	58.231	114.03	58.231	-0.95764	1557	2.3772e+05	1.4107	0.079165	0.92083	0.15833	0.49618	False
LmxM.27.0720.1_71_0.498381877022654_606-625_1	LmxM.27.0720.1	218.39	131.49	218.39	131.49	-0.72759	3775.5	1.2984e+06	1.4107	0.079168	0.92083	0.15834	0.49618	False
LmxM.36.3860.1_38_0.188208616780045_163-182_1	LmxM.36.3860.1	171.05	96.739	171.05	96.739	-0.81584	2761.2	6.8574e+05	1.4106	0.079183	0.92082	0.15837	0.49619	False
LmxM.08.0940.1_71_0.42910447761194_355-336_0	LmxM.08.0940.1	303.37	199.11	303.37	199.11	-0.60503	5435.2	3.0651e+06	1.4105	0.079189	0.92081	0.15838	0.49619	False
LmxM.18.1080.1_29_0.166166166166166_162-181_1	LmxM.18.1080.1	236.67	145.58	236.67	145.58	-0.69732	4149.3	1.602e+06	1.4104	0.079206	0.92079	0.15841	0.49619	False
LmxM.25.1770.1_14_0.242128121606949_220-239_1	LmxM.25.1770.1	154.91	85.468	154.91	85.468	-0.85051	2411.4	5.2931e+05	1.4104	0.079215	0.92078	0.15843	0.49619	False
LmxM.24.0760.1_52_0.37253168287651_1260-1279_1	LmxM.24.0760.1	271.1	172.81	271.1	172.81	-0.64659	4830	2.2845e+06	1.4103	0.079223	0.92078	0.15845	0.49619	False
LmxM.36.2340.1_43_0.163430420711974_192-211_1	LmxM.36.2340.1	135.55	72.319	135.55	72.319	-0.89717	1999.1	3.7341e+05	1.4103	0.079226	0.92077	0.15845	0.49619	False
LmxM.29.1975.1_57_0.353221957040573_453-434_0	LmxM.29.1975.1	160.29	89.225	160.29	89.225	-0.83809	2525.3	5.7869e+05	1.4102	0.079234	0.92077	0.15847	0.49619	False
LmxM.29.3500.1_71_0.430873621713316_498-517_1	LmxM.29.3500.1	160.29	89.225	160.29	89.225	-0.83809	2525.3	5.7869e+05	1.4102	0.079234	0.92077	0.15847	0.49619	False
LmxM.08_29.1960.1_57_0.447488584474886_301-282_0	LmxM.08_29.1960.1	196.87	115.52	196.87	115.52	-0.76394	3308.7	9.9014e+05	1.4101	0.079251	0.92075	0.1585	0.49619	False
LmxM.36.2210.1_62_0.0789302022178734_111-130_1	LmxM.36.2210.1	196.87	115.52	196.87	115.52	-0.76394	3308.7	9.9014e+05	1.4101	0.079251	0.92075	0.1585	0.49619	False
LmxM.36.1730.1_29_0.426195426195426_1235-1216_0	LmxM.36.1730.1	106.5	53.535	106.5	53.535	-0.97913	1402.8	1.9886e+05	1.4101	0.079253	0.92075	0.15851	0.49619	False
LmxM.06.0650.1_0_0.174476570289133_532-513_0	LmxM.06.0650.1	259.27	163.42	259.27	163.42	-0.66258	4593	2.033e+06	1.4101	0.079259	0.92074	0.15852	0.49619	False
LmxM.14.0560.1_33_0.23265306122449_345-326_0	LmxM.14.0560.1	382.98	267.68	382.98	267.68	-0.51518	6647.9	5.6352e+06	1.41	0.079268	0.92073	0.15854	0.49619	False
LmxM.16.1640.1_29_0.477933699410209_2347-2366_1	LmxM.16.1640.1	243.13	2091.6	243.13	2091.6	3.0996	1.7085e+06	1.7187e+06	1.41	0.86179	0.13821	0.27642	0.51826	True
LmxM.19.0870.1_60_0.192214111922141_69-88_1	LmxM.19.0870.1	145.23	78.894	145.23	78.894	-0.87211	2200.4	4.4717e+05	1.4099	0.07928	0.92072	0.15856	0.49619	False
LmxM.16.0380.1_52_0.166463166463166_398-417_1	LmxM.16.0380.1	348.56	237.62	348.56	237.62	-0.55081	6153.5	4.4057e+06	1.4099	0.079283	0.92072	0.15857	0.49619	False
LmxM.33.2300.1_29_0.457792207792208_853-834_0	LmxM.33.2300.1	183.96	106.13	183.96	106.13	-0.78784	3028.7	8.2933e+05	1.4099	0.079287	0.92071	0.15857	0.49619	False
LmxM.23.0542.1_43_0.175836030204962_153-172_1	LmxM.23.0542.1	122.64	63.866	122.64	63.866	-0.93061	1727.2	2.8749e+05	1.4099	0.07929	0.92071	0.15858	0.49619	False
LmxM.29.2090.1_33_0.3525_427-408_0	LmxM.29.2090.1	122.64	63.866	122.64	63.866	-0.93061	1727.2	2.8749e+05	1.4099	0.07929	0.92071	0.15858	0.49619	False
LmxM.10.1150.1_43_0.33957033957034_486-505_1	LmxM.10.1150.1	351.78	240.44	351.78	240.44	-0.54713	6199	4.5131e+06	1.4098	0.079293	0.92071	0.15859	0.49619	False
LmxM.03.0680.1_57_0.26945412311266_226-245_1	LmxM.03.0680.1	373.3	259.22	373.3	259.22	-0.52445	6506.9	5.2705e+06	1.4098	0.079296	0.9207	0.15859	0.49619	False
LmxM.24.0050.1_29_0.0749464668094218_109-90_0	LmxM.24.0050.1	220.54	133.37	220.54	133.37	-0.72136	3799.3	1.3321e+06	1.4097	0.079314	0.92069	0.15863	0.49625	False
Non-targeting-734	Non-target-70	238.83	147.46	238.83	147.46	-0.69195	4174.2	1.6404e+06	1.4097	0.079318	0.92068	0.15864	0.49625	False
LmxM.21.1210.1_43_0.194152046783626_159-178_1	LmxM.21.1210.1	167.82	1306.4	167.82	1306.4	2.9532	6.4823e+05	6.5245e+05	1.4096	0.86377	0.13623	0.27245	0.51692	True
LmxM.31.0400.1_14_0.0984483681112895_175-194_1	LmxM.31.0400.1	197.95	116.46	197.95	116.46	-0.76018	3319.8	1.0043e+06	1.4095	0.07935	0.92065	0.1587	0.49637	False
LmxM.36.3650.1_67_0.472927241962775_553-572_1	LmxM.36.3650.1	213.01	127.73	213.01	127.73	-0.73328	3635.9	1.2165e+06	1.4094	0.07936	0.92064	0.15872	0.49638	False
LmxM.09.0550.1_0_0.0711484593837535_120-139_1	LmxM.09.0550.1	230.22	140.88	230.22	140.88	-0.70458	3990.7	1.4904e+06	1.4093	0.07937	0.92063	0.15874	0.49638	False
LmxM.30.1500.1_29_0.0159559036843632_48-67_1	LmxM.30.1500.1	239.9	148.4	239.9	148.4	-0.68931	4186.7	1.6598e+06	1.4093	0.079373	0.92063	0.15875	0.49638	False
LmxM.25.0410.1_43_0.045045045045045_36-55_1	LmxM.25.0410.1	166.75	93.921	166.75	93.921	-0.82149	2651.9	6.4157e+05	1.4093	0.079376	0.92062	0.15875	0.49638	False
LmxM.36.2600.1_43_0.0624133148404993_143-124_0	LmxM.36.2600.1	191.49	111.77	191.49	111.77	-0.77146	3178	9.21e+05	1.4092	0.079392	0.92061	0.15878	0.49642	False
LmxM.30.1000.1_29_0.168446026097272_564-583_1	LmxM.30.1000.1	155.99	86.407	155.99	86.407	-0.84485	2420.9	5.3897e+05	1.4091	0.079396	0.9206	0.15879	0.49642	False
LmxM.20.1190.1_52_0.0251937984496124_43-62_1	LmxM.20.1190.1	277.55	178.45	277.55	178.45	-0.63438	4910.9	2.4294e+06	1.409	0.079413	0.92059	0.15883	0.49649	False
LmxM.34.3850.1_57_0.0234291799787007_45260_1	LmxM.34.3850.1	231.3	141.82	231.3	141.82	-0.70176	4002.9	1.5086e+06	1.4089	0.079431	0.92057	0.15886	0.49652	False
LmxM.08_29.0110.1_19_0.0369588173178458_321-302_0	LmxM.08_29.0110.1	221.61	1857.8	221.61	1857.8	3.0617	1.3385e+06	1.3491e+06	1.4086	0.86194	0.13806	0.27611	0.51823	True
LmxM.08_29.0700.1_29_0.175707000463607_372-391_1	LmxM.08_29.0700.1	297.99	195.36	297.99	195.36	-0.60665	5267.4	2.9251e+06	1.4086	0.079473	0.92053	0.15895	0.49652	False
LmxM.16.1580.1_57_0.398999374609131_1269-1288_1	LmxM.16.1580.1	325.97	218.84	325.97	218.84	-0.57271	5738.3	3.6979e+06	1.4086	0.079478	0.92052	0.15896	0.49652	False
LmxM.09.0440.1_43_0.0149880095923261_18-37_1	LmxM.09.0440.1	242.05	150.27	242.05	150.27	-0.68411	4211.8	1.6989e+06	1.4086	0.079479	0.92052	0.15896	0.49652	False
LmxM.23.0150.1_57_0.30063578564941_323-342_1	LmxM.23.0150.1	146.31	79.833	146.31	79.833	-0.86582	2209.5	4.5588e+05	1.4085	0.079487	0.92051	0.15897	0.49652	False
LmxM.32.0390.1_43_0.100900900900901_101-120_1	LmxM.32.0390.1	115.11	59.17	115.11	59.17	-0.94837	1564.6	2.4362e+05	1.4084	0.079508	0.92049	0.15902	0.49652	False
LmxM.04.0240.1_29_0.00801832760595647_45007_1	LmxM.04.0240.1	253.89	159.67	253.89	159.67	-0.6658	4438.8	1.9246e+06	1.4084	0.079514	0.92049	0.15903	0.49652	False
Non-targeting-164	Non-target-107	266.8	170	266.8	170	-0.64717	4685.1	2.191e+06	1.4083	0.079523	0.92048	0.15905	0.49652	False
LmxM.24.0220.1_52_0.106862745098039_100-119_1	LmxM.24.0220.1	223.76	136.19	223.76	136.19	-0.71229	3835.1	1.3836e+06	1.4083	0.079523	0.92048	0.15905	0.49652	False
LmxM.27.0530.1_29_0.0173669467787115_28-47_1	LmxM.27.0530.1	223.76	136.19	223.76	136.19	-0.71229	3835.1	1.3836e+06	1.4083	0.079523	0.92048	0.15905	0.49652	False
LmxM.13.1550.1_29_0.458438996900535_1621-1640_1	LmxM.13.1550.1	223.76	136.19	223.76	136.19	-0.71229	3835.1	1.3836e+06	1.4083	0.079523	0.92048	0.15905	0.49652	False
LmxM.20.0590.1_46_0.143398268398268_262-281_1	LmxM.20.0590.1	167.82	94.86	167.82	94.86	-0.81651	2661.8	6.5245e+05	1.4083	0.079526	0.92047	0.15905	0.49652	False
LmxM.36.0070.1_0_0.0677083333333333_47-66_1	LmxM.36.0070.1	167.82	94.86	167.82	94.86	-0.81651	2661.8	6.5245e+05	1.4083	0.079526	0.92047	0.15905	0.49652	False
LmxM.36.2520.1_71_0.308641975308642_315-334_1	LmxM.36.2520.1	66.699	30.055	66.699	30.055	-1.1243	671.41	58567	1.4083	0.079527	0.92047	0.15905	0.49652	False
LmxM.20.0330.1_38_0.182590233545648_169-188_1	LmxM.20.0330.1	132.32	70.441	132.32	70.441	-0.9001	1914.7	3.5062e+05	1.4082	0.079532	0.92047	0.15906	0.49652	False
LmxM.18.1090.1_14_0.364451476793249_688-707_1	LmxM.18.1090.1	207.63	123.98	207.63	123.98	-0.73928	3498.9	1.1378e+06	1.4081	0.079547	0.92045	0.15909	0.49652	False
LmxM.05.0830.1_43_0.141150922909881_120-139_1	LmxM.05.0830.1	207.63	123.98	207.63	123.98	-0.73928	3498.9	1.1378e+06	1.4081	0.079547	0.92045	0.15909	0.49652	False
LmxM.36.2640.1_29_0.00603864734299517_45102_1	LmxM.36.2640.1	302.3	199.11	302.3	199.11	-0.59992	5323.6	3.0368e+06	1.4081	0.079547	0.92045	0.15909	0.49652	False
LmxM.33.1180.1_52_0.186199898528666_356-375_1	LmxM.33.1180.1	151.69	83.59	151.69	83.59	-0.85202	2318.6	5.0098e+05	1.4081	0.079548	0.92045	0.1591	0.49652	False
LmxM.17.1180.1_33_0.100877192982456_284-265_0	LmxM.17.1180.1	379.75	265.8	379.75	265.8	-0.51312	6493.3	5.5119e+06	1.408	0.079562	0.92044	0.15912	0.49652	False
LmxM.07.0050.1_29_0.244629244629245_697-716_1	LmxM.07.0050.1	157.07	87.347	157.07	87.347	-0.83928	2430.4	5.4874e+05	1.408	0.079572	0.92043	0.15914	0.49652	False
LmxM.24.1200.1_46_0.0348717948717949_28-47_1	LmxM.24.1200.1	123.72	64.806	123.72	64.806	-0.92237	1735.2	2.9412e+05	1.4079	0.079585	0.92041	0.15917	0.49652	False
LmxM.33.2530.1_14_0.0411160058737151_270-289_1	LmxM.33.2530.1	174.28	99.556	174.28	99.556	-0.80165	2791.7	7.2007e+05	1.4077	0.079603	0.9204	0.15921	0.49652	False
LmxM.12.0250.1_29_0.0777070063694267_190-171_0	LmxM.12.0250.1	351.78	241.38	351.78	241.38	-0.54153	6094.9	4.5131e+06	1.4077	0.079604	0.9204	0.15921	0.49652	False
LmxM.10.1200.1_38_0.170586390718093_537-556_1	LmxM.10.1200.1	286.16	185.96	286.16	185.96	-0.6191	5019.7	2.6312e+06	1.4076	0.079627	0.92037	0.15925	0.49652	False
LmxM.09.1240.1_19_0.0920840064620355_687-668_0	LmxM.09.1240.1	286.16	185.96	286.16	185.96	-0.6191	5019.7	2.6312e+06	1.4076	0.079627	0.92037	0.15925	0.49652	False
LmxM.06.1020.1_57_0.265512265512266_173-192_1	LmxM.06.1020.1	187.19	108.95	187.19	108.95	-0.77535	3060.7	8.6789e+05	1.4075	0.079635	0.92037	0.15927	0.49652	False
LmxM.33.2100.1_43_0.141377937076862_345-364_1	LmxM.33.2100.1	201.17	119.28	201.17	119.28	-0.7492	3353.3	1.0477e+06	1.4075	0.079636	0.92036	0.15927	0.49652	False
LmxM.33.3140.1_52_0.0169270833333333_45070_1	LmxM.33.3140.1	201.17	119.28	201.17	119.28	-0.7492	3353.3	1.0477e+06	1.4075	0.079636	0.92036	0.15927	0.49652	False
LmxM.16.0300.1_57_0.387658227848101_744-725_0	LmxM.16.0300.1	257.11	162.48	257.11	162.48	-0.65887	4477.5	1.9892e+06	1.4075	0.079638	0.92036	0.15928	0.49652	False
LmxM.07.1070.1_43_0.235255135851557_349-368_1	LmxM.07.1070.1	308.75	204.75	308.75	204.75	-0.59024	5408.5	3.2092e+06	1.4075	0.079643	0.92036	0.15929	0.49652	False
LmxM.25.1000.1_0_0.113746157224418_252-271_1	LmxM.25.1000.1	225.92	138.06	225.92	138.06	-0.70641	3859	1.4187e+06	1.4074	0.079655	0.92035	0.15931	0.49652	False
LmxM.13.0060.1_57_0.330795262267343_382-401_1	LmxM.13.0060.1	309.83	205.69	309.83	205.69	-0.58867	5422.7	3.2385e+06	1.4074	0.079658	0.92034	0.15932	0.49652	False
LmxM.20.1180.1_29_0.136185383244207_375-394_1	LmxM.20.1180.1	168.9	95.799	168.9	95.799	-0.81161	2671.8	6.6343e+05	1.4073	0.079673	0.92033	0.15935	0.49652	False
LmxM.23.1520.1_57_0.134408602150538_164-183_1	LmxM.23.1520.1	168.9	95.799	168.9	95.799	-0.81161	2671.8	6.6343e+05	1.4073	0.079673	0.92033	0.15935	0.49652	False
LmxM.36.6910.1_0_0.162329615861214_259-278_1	LmxM.36.6910.1	168.9	95.799	168.9	95.799	-0.81161	2671.8	6.6343e+05	1.4073	0.079673	0.92033	0.15935	0.49652	False
LmxM.34.3580.1_52_0.350769230769231_687-668_0	LmxM.34.3580.1	147.38	80.772	147.38	80.772	-0.85965	2218.5	4.6469e+05	1.4072	0.07969	0.92031	0.15938	0.49652	False
LmxM.05.1060.1_62_0.02366040361865_24-43_1	LmxM.05.1060.1	402.35	286.46	402.35	286.46	-0.48866	6714.9	6.4105e+06	1.4071	0.079692	0.92031	0.15938	0.49652	False
LmxM.08_29.1590.1_43_0.297935103244838_915-896_0	LmxM.08_29.1590.1	313.06	208.5	313.06	208.5	-0.58404	5465.5	3.3274e+06	1.4071	0.079698	0.9203	0.1594	0.49652	False
LmxM.32.2820.1_29_0.0610644257703081_102-121_1	LmxM.32.2820.1	137.7	74.198	137.7	74.198	-0.88322	2016.4	3.891e+05	1.4071	0.079702	0.9203	0.1594	0.49652	False
LmxM.28.1430.1_43_0.263649425287356_361-380_1	LmxM.28.1430.1	194.72	114.58	194.72	114.58	-0.75984	3210.8	9.6211e+05	1.4071	0.079704	0.9203	0.15941	0.49652	False
LmxM.17.0280.1_46_0.0749063670411985_35-54_1	LmxM.17.0280.1	194.72	114.58	194.72	114.58	-0.75984	3210.8	9.6211e+05	1.4071	0.079704	0.9203	0.15941	0.49652	False
LmxM.25.0690.1_43_0.00882167611846251_23-42_1	LmxM.25.0690.1	194.72	114.58	194.72	114.58	-0.75984	3210.8	9.6211e+05	1.4071	0.079704	0.9203	0.15941	0.49652	False
LmxM.33.3840.1_57_0.349333333333333_252-271_1	LmxM.33.3840.1	69.927	31.933	69.927	31.933	-1.1068	721.75	66259	1.4071	0.079706	0.92029	0.15941	0.49652	False
LmxM.29.3360.1_33_0.351239669421488_769-750_0	LmxM.29.3360.1	163.52	92.043	163.52	92.043	-0.8223	2554.5	6.0963e+05	1.4069	0.079722	0.92028	0.15944	0.49652	False
LmxM.06.0860.1_57_0.391554702495202_621-602_0	LmxM.06.0860.1	247.43	154.97	247.43	154.97	-0.67159	4274.7	1.7994e+06	1.4069	0.079724	0.92028	0.15945	0.49652	False
LmxM.20.0265.1_38_0.0544993662864385_40-59_1	LmxM.20.0265.1	152.76	84.529	152.76	84.529	-0.84622	2327.9	5.1032e+05	1.4069	0.079734	0.92027	0.15947	0.49652	False
LmxM.28.1280.1_29_0.0183958793230316_19-38_1	LmxM.28.1280.1	160.29	1230.4	160.29	1230.4	2.9325	5.7253e+05	5.7869e+05	1.4067	0.86329	0.13671	0.27342	0.5173	True
LmxM.29.1620.1_38_0.122429459588714_253-272_1	LmxM.29.1620.1	111.88	57.292	111.88	57.292	-0.95346	1490.1	2.2618e+05	1.4066	0.079767	0.92023	0.15953	0.49652	False
LmxM.02.0290.1_49_0.182098765432099_287-306_1	LmxM.02.0290.1	228.07	139.94	228.07	139.94	-0.70067	3883.1	1.4542e+06	1.4065	0.079781	0.92022	0.15956	0.49652	False
LmxM.36.3170.1_52_0.358454106280193_374-355_0	LmxM.36.3170.1	195.79	1585.4	195.79	1585.4	3.011	9.6548e+05	9.7606e+05	1.4065	0.8621	0.1379	0.27581	0.51799	True
LmxM.08_29.0190.1_29_0.164052287581699_497-516_1	LmxM.08_29.0190.1	294.77	193.48	294.77	193.48	-0.60486	5129.8	2.843e+06	1.4064	0.079801	0.9202	0.1596	0.49652	False
LmxM.31.2490.1_33_0.0131782945736434_60-41_0	LmxM.31.2490.1	219.46	133.37	219.46	133.37	-0.71434	3706.1	1.3152e+06	1.4064	0.079808	0.92019	0.15962	0.49652	False
LmxM.11.1220.1_0_0.0262949782522736_126-145_1	LmxM.11.1220.1-LmxM.11.1250.1	219.46	133.37	219.46	133.37	-0.71434	3706.1	1.3152e+06	1.4064	0.079808	0.92019	0.15962	0.49652	False
LmxM.27.1320.1_52_0.0787576261785912_132-151_1	LmxM.27.1320.1	203.32	121.16	203.32	121.16	-0.74211	3375.7	1.0772e+06	1.4063	0.079816	0.92018	0.15963	0.49652	False
LmxM.31.1000.1_52_0.360544217687075_579-598_1	LmxM.31.1000.1	169.98	96.739	169.98	96.739	-0.80679	2681.8	6.7453e+05	1.4063	0.079817	0.92018	0.15963	0.49652	False
LmxM.34.4300.1_14_0.209333333333333_153-172_1	LmxM.34.4300.1	169.98	96.739	169.98	96.739	-0.80679	2681.8	6.7453e+05	1.4063	0.079817	0.92018	0.15963	0.49652	False
LmxM.21.0120.1_29_0.421839786928908_2053-2072_1	LmxM.21.0120.1	143.08	77.954	143.08	77.954	-0.86778	2120.7	4.3007e+05	1.4063	0.079818	0.92018	0.15964	0.49652	False
LmxM.28.2320.1_29_0.158379373848987_427-446_1	LmxM.28.2320.1	143.08	77.954	143.08	77.954	-0.86778	2120.7	4.3007e+05	1.4063	0.079818	0.92018	0.15964	0.49652	False
LmxM.05.0430.1_43_0.0876415558838011_173-192_1	LmxM.05.0430.1	238.83	148.4	238.83	148.4	-0.68285	4088.9	1.6404e+06	1.4062	0.079827	0.92017	0.15965	0.49652	False
LmxM.24.1140.1_14_0.175853018372703_211-192_0	LmxM.24.1140.1	116.19	60.109	116.19	60.109	-0.93933	1572.3	2.4962e+05	1.4061	0.079841	0.92016	0.15968	0.49652	False
LmxM.26.1060.1_77_0.434650455927052_438-419_0	LmxM.26.1060.1	211.93	127.73	211.93	127.73	-0.72601	3544.7	1.2005e+06	1.4059	0.079871	0.92013	0.15974	0.49652	False
LmxM.14.1230.1_81_0.490058479532164_827-846_1	LmxM.14.1230.1	334.57	227.29	334.57	227.29	-0.55576	5754.8	3.9586e+06	1.4059	0.079873	0.92013	0.15975	0.49652	False
LmxM.01.0710.1_29_0.0760456273764259_125-106_0	LmxM.01.0710.1	334.57	227.29	334.57	227.29	-0.55576	5754.8	3.9586e+06	1.4059	0.079873	0.92013	0.15975	0.49652	False
LmxM.19.1380.1_29_0.471995649809679_865-884_1	LmxM.19.1380.1	182.88	106.13	182.88	106.13	-0.77943	2945.6	8.1672e+05	1.4059	0.079877	0.92012	0.15975	0.49652	False
LmxM.31.1495.1_14_0.124561403508772_131-150_1	LmxM.31.1495.1	239.9	149.33	239.9	149.33	-0.68027	4101.2	1.6598e+06	1.4059	0.079879	0.92012	0.15976	0.49652	False
LmxM.07.0840.1_77_0.472668810289389_1772-1753_0	LmxM.07.0830.1-LmxM.07.0831.1-LmxM.07.0840.1	336.72	229.17	336.72	229.17	-0.55316	5784.1	4.0254e+06	1.4059	0.079883	0.92012	0.15977	0.49652	False
LmxM.23.1035.1_43_0.244380679100909_507-526_1	LmxM.23.1035.1	148.46	81.711	148.46	81.711	-0.8536	2227.7	4.7361e+05	1.4058	0.079887	0.92011	0.15977	0.49652	False
LmxM.06.0120.1_57_0.320921985815603_172-191_1	LmxM.06.0120.1	300.15	198.17	300.15	198.17	-0.59644	5199.2	2.9806e+06	1.4058	0.079892	0.92011	0.15978	0.49652	False
LmxM.24.0180.1_43_0.0230099502487562_32-51_1	LmxM.24.0180.1	159.22	89.225	159.22	89.225	-0.82843	2449.5	5.686e+05	1.4057	0.079911	0.92009	0.15982	0.49652	False
LmxM.05.0340.1_52_0.371863799283154_408-427_1	LmxM.05.0340.1	240.98	150.27	240.98	150.27	-0.67771	4113.6	1.6793e+06	1.4055	0.079929	0.92007	0.15986	0.49652	False
LmxM.32.0220.1_67_0.452614379084967_274-293_1	LmxM.32.0220.1	252.81	159.67	252.81	159.67	-0.65969	4338	1.9034e+06	1.4055	0.079943	0.92006	0.15989	0.49652	False
LmxM.27.1125.1_33_0.343059239610964_383-402_1	LmxM.27.1125.1	221.61	135.25	221.61	135.25	-0.70832	3729.6	1.3491e+06	1.4054	0.079944	0.92006	0.15989	0.49652	False
LmxM.18.1230.1_29_0.454643048845947_843-862_1	LmxM.18.1230.1	213.01	128.67	213.01	128.67	-0.72279	3556.2	1.2165e+06	1.4054	0.079947	0.92005	0.15989	0.49652	False
LmxM.31.1850.1_52_0.266106442577031_471-490_1	LmxM.31.1850.1	182.88	1453	182.88	1453	2.9831	8.0654e+05	8.1672e+05	1.4054	0.86219	0.13781	0.27562	0.51799	True
LmxM.34.2140.1_38_0.102985984156002_163-182_1	LmxM.34.2140.1	171.05	97.678	171.05	97.678	-0.80204	2691.8	6.8574e+05	1.4054	0.079958	0.92004	0.15992	0.49652	False
LmxM.36.5850.1_0_0.0140754958413308_18-37_1	LmxM.36.5850.1	190.42	111.77	190.42	111.77	-0.76337	3092.9	9.0754e+05	1.4053	0.07996	0.92004	0.15992	0.49652	False
LmxM.30.0800.1_29_0.0805128205128205_151-170_1	LmxM.30.0800.1	231.3	142.76	231.3	142.76	-0.6923	3919.3	1.5086e+06	1.4053	0.079961	0.92004	0.15992	0.49652	False
LmxM.01.0310.1_14_0.0678694158075601_69-88_1	LmxM.01.0310.1	266.8	170.94	266.8	170.94	-0.63926	4594.6	2.191e+06	1.4053	0.079965	0.92004	0.15993	0.49652	False
LmxM.19.0240.1_52_0.326388888888889_651-670_1	LmxM.19.0240.1	205.48	123.04	205.48	123.04	-0.73521	3398.2	1.1073e+06	1.4051	0.079988	0.92001	0.15998	0.49652	False
LmxM.22.1200.1_38_0.0534979423868313_46-65_1	LmxM.22.1200.1	183.96	107.07	183.96	107.07	-0.77525	2956.1	8.2933e+05	1.4051	0.079993	0.92001	0.15999	0.49652	False
LmxM.03.0110.1_29_0.249534450651769_661-680_1	LmxM.03.0110.1	183.96	107.07	183.96	107.07	-0.77525	2956.1	8.2933e+05	1.4051	0.079993	0.92001	0.15999	0.49652	False
LmxM.34.2640.1_43_0.235454051114736_428-447_1	LmxM.34.2640.1	183.96	107.07	183.96	107.07	-0.77525	2956.1	8.2933e+05	1.4051	0.079993	0.92001	0.15999	0.49652	False
LmxM.03.0150.1_29_0.163461538461538_158-139_0	LmxM.03.0150.1	222.69	136.19	222.69	136.19	-0.70537	3741.4	1.3663e+06	1.405	0.08001	0.91999	0.16002	0.49652	False
LmxM.25.1140.1_43_0.298765432098765_477-496_1	LmxM.25.1140.1	222.69	136.19	222.69	136.19	-0.70537	3741.4	1.3663e+06	1.405	0.08001	0.91999	0.16002	0.49652	False
LmxM.28.1310.1_43_0.0808193668528864_213-232_1	LmxM.28.1310.1	214.08	129.61	214.08	129.61	-0.71962	3567.7	1.2326e+06	1.4049	0.080022	0.91998	0.16004	0.49652	False
LmxM.33.2500.1_29_0.281462585034014_321-340_1	LmxM.33.2500.1	214.08	129.61	214.08	129.61	-0.71962	3567.7	1.2326e+06	1.4049	0.080022	0.91998	0.16004	0.49652	False
LmxM.13.1690.1_33_0.3780353200883_681-700_1	LmxM.13.1690.1	254.96	161.54	254.96	161.54	-0.6551	4363.5	1.946e+06	1.4049	0.080024	0.91998	0.16005	0.49652	False
LmxM.17.0170.1_29_0.495469718645684_1032-1051_1	LmxM.17.0170.1	286.16	186.9	286.16	186.9	-0.61187	4926.1	2.6312e+06	1.4049	0.080031	0.91997	0.16006	0.49652	False
LmxM.31.2560.1_43_0.331746031746032_411-430_1	LmxM.31.2560.1	206.55	123.98	206.55	123.98	-0.73183	3409.4	1.1225e+06	1.4046	0.080072	0.91993	0.16014	0.49652	False
LmxM.33.3770.1_60_0.138011695906433_108-127_1	LmxM.33.3770.1	206.55	123.98	206.55	123.98	-0.73183	3409.4	1.1225e+06	1.4046	0.080072	0.91993	0.16014	0.49652	False
LmxM.28.0400.1_67_0.388068880688807_620-639_1	LmxM.28.0400.1	206.55	123.98	206.55	123.98	-0.73183	3409.4	1.1225e+06	1.4046	0.080072	0.91993	0.16014	0.49652	False
LmxM.36.3250.1_29_0.178294573643411_281-262_0	LmxM.36.3250.1	244.21	153.09	244.21	153.09	-0.6702	4150.9	1.7387e+06	1.4046	0.080074	0.91993	0.16015	0.49652	False
LmxM.34.1410.1_49_0.350253807106599_832-813_0	LmxM.34.1410.1	288.31	188.78	288.31	188.78	-0.60829	4953.2	2.6832e+06	1.4046	0.080075	0.91993	0.16015	0.49652	False
LmxM.22.1610.1_43_0.118103055175559_249-268_1	LmxM.22.1610.1	149.54	82.651	149.54	82.651	-0.84765	2236.8	4.8263e+05	1.4045	0.080079	0.91992	0.16016	0.49652	False
LmxM.33.0870.1_52_0.0234741784037559_29-48_1	LmxM.33.0870.1	199.02	118.34	199.02	118.34	-0.74507	3254.7	1.0187e+06	1.4045	0.080088	0.91991	0.16018	0.49652	False
LmxM.34.0880.1_29_0.0948717948717949_145-164_1	LmxM.34.0880.1	215.16	130.55	215.16	130.55	-0.71648	3579.3	1.2488e+06	1.4044	0.080096	0.9199	0.16019	0.49652	False
LmxM.10.0230.1_43_0.222752585521082_275-294_1	LmxM.10.0230.1	215.16	130.55	215.16	130.55	-0.71648	3579.3	1.2488e+06	1.4044	0.080096	0.9199	0.16019	0.49652	False
LmxM.29.3090.1_71_0.478478478478478_474-493_1	LmxM.29.3090.1	130.17	69.502	130.17	69.502	-0.89572	1840.4	3.3592e+05	1.4044	0.080101	0.9199	0.1602	0.49652	False
LmxM.16.0350.1_43_0.190605239385727_202-221_1	LmxM.16.0350.1	257.11	163.42	257.11	163.42	-0.6506	4389.1	1.9892e+06	1.4044	0.080101	0.9199	0.1602	0.49652	False
LmxM.20.0360.1_57_0.163032191069574_148-167_1	LmxM.20.0360.1	185.04	108.01	185.04	108.01	-0.77113	2966.6	8.4207e+05	1.4044	0.080107	0.91989	0.16021	0.49652	False
LmxM.29.2920.1_33_0.280469897209985_375-394_1	LmxM.29.2920.1	185.04	108.01	185.04	108.01	-0.77113	2966.6	8.4207e+05	1.4044	0.080107	0.91989	0.16021	0.49652	False
LmxM.26.1785.1_52_0.107070707070707_98-117_1	LmxM.26.1785.1	185.04	108.01	185.04	108.01	-0.77113	2966.6	8.4207e+05	1.4044	0.080107	0.91989	0.16021	0.49652	False
LmxM.14.0140.1_0_0.183143219264892_285-304_1	LmxM.14.0140.1	234.52	145.58	234.52	145.58	-0.6842	3955.6	1.5643e+06	1.4042	0.080128	0.91987	0.16026	0.49652	False
LmxM.34.2100.1_52_0.308898109727985_666-685_1	LmxM.34.2100.1	224.84	138.06	224.84	138.06	-0.69956	3765.1	1.4011e+06	1.4041	0.080138	0.91986	0.16028	0.49652	False
LmxM.09.0610.1_29_0.156722354813047_387-406_1	LmxM.09.0610.1	224.84	138.06	224.84	138.06	-0.69956	3765.1	1.4011e+06	1.4041	0.080138	0.91986	0.16028	0.49652	False
LmxM.22.0150.1_52_0.341754385964912_480-499_1	LmxM.22.0150.1	258.19	164.36	258.19	164.36	-0.64839	4401.9	2.011e+06	1.4041	0.080139	0.91986	0.16028	0.49652	False
LmxM.32.0570.1_14_0.0557471264367816_88-107_1	LmxM.32.0570.1	273.25	176.57	273.25	176.57	-0.6271	4673.5	2.3322e+06	1.4041	0.080147	0.91985	0.16029	0.49652	False
LmxM.21.0800.1_19_0.173913043478261_1182-1163_0	LmxM.21.0800.1	207.63	124.92	207.63	124.92	-0.72848	3420.7	1.1378e+06	1.404	0.080153	0.91985	0.16031	0.49652	False
LmxM.29.1975.1_67_0.478122513922037_594-613_1	LmxM.29.1975.1	216.23	131.49	216.23	131.49	-0.71337	3590.9	1.2652e+06	1.4039	0.080167	0.91983	0.16033	0.49652	False
LmxM.29.2220.1_43_0.398765432098765_642-661_1	LmxM.29.2220.1	200.1	119.28	200.1	119.28	-0.7415	3265.8	1.0331e+06	1.4039	0.080179	0.91982	0.16036	0.49652	False
LmxM.16.1480.1_71_0.416145833333333_794-813_1	LmxM.16.1480.1	200.1	119.28	200.1	119.28	-0.7415	3265.8	1.0331e+06	1.4039	0.080179	0.91982	0.16036	0.49652	False
LmxM.08.0790a.1_67_0.410122164048866_232-251_1	LmxM.08.0790a.1-LmxM.33.1830b.1	200.1	119.28	200.1	119.28	-0.7415	3265.8	1.0331e+06	1.4039	0.080179	0.91982	0.16036	0.49652	False
LmxM.30.1280.1_19_0.173151750972763_806-787_0	LmxM.30.1280.1	235.6	146.52	235.6	146.52	-0.68156	3967.8	1.5831e+06	1.4038	0.080182	0.91982	0.16036	0.49652	False
LmxM.34.2540.1_57_0.259259259259259_176-157_0	LmxM.34.2540.1	183.96	1462.4	183.96	1462.4	2.984	8.1714e+05	8.2933e+05	1.4038	0.86175	0.13825	0.2765	0.5183	True
LmxM.08_29.2170.1_57_0.499178981937603_919-900_0	LmxM.08_29.2170.1	260.34	166.24	260.34	166.24	-0.64402	4427.6	2.0551e+06	1.4037	0.080211	0.91979	0.16042	0.49652	False
LmxM.09.1410.1_43_0.374054682955206_636-655_1	LmxM.09.1410.1	260.34	166.24	260.34	166.24	-0.64402	4427.6	2.0551e+06	1.4037	0.080211	0.91979	0.16042	0.49652	False
LmxM.34.4140.1_38_0.0893246187363834_75-94_1	LmxM.34.4140.1	186.11	108.95	186.11	108.95	-0.76708	2977.1	8.5492e+05	1.4036	0.080218	0.91978	0.16044	0.49652	False
LmxM.07.0690.1_14_0.222485674767832_1122-1141_1	LmxM.07.0690.1	296.92	196.3	296.92	196.3	-0.59457	5062.6	2.8976e+06	1.4036	0.080225	0.91977	0.16045	0.49652	False
LmxM.15.0760.1_29_0.149253731343284_1207-1188_0	LmxM.15.0760.1	276.48	179.39	276.48	179.39	-0.62126	4713.2	2.4049e+06	1.4035	0.080228	0.91977	0.16046	0.49652	False
LmxM.29.3530.1_62_0.411290322580645_314-295_0	LmxM.29.3530.1	208.7	125.85	208.7	125.85	-0.72518	3432	1.1533e+06	1.4035	0.080233	0.91977	0.16047	0.49652	False
LmxM.11.0740.1_43_0.115876598946576_145-164_1	LmxM.11.0740.1	217.31	132.43	217.31	132.43	-0.71031	3602.4	1.2817e+06	1.4035	0.080238	0.91976	0.16048	0.49652	False
LmxM.34.0940.1_0_0.0338983050847458_30-11_0	LmxM.34.0940.1	217.31	132.43	217.31	132.43	-0.71031	3602.4	1.2817e+06	1.4035	0.080238	0.91976	0.16048	0.49652	False
LmxM.29.1590.1_52_0.135802469135802_144-163_1	LmxM.29.1590.1	179.66	104.25	179.66	104.25	-0.7794	2843	7.7959e+05	1.4035	0.080241	0.91976	0.16048	0.49652	False
LmxM.13.0800.1_81_0.472592592592593_309-328_1	LmxM.13.0800.1	179.66	104.25	179.66	104.25	-0.7794	2843	7.7959e+05	1.4035	0.080241	0.91976	0.16048	0.49652	False
LmxM.36.0770.1_52_0.103500761035008_126-145_1	LmxM.36.0770.1	206.55	1693.4	206.55	1693.4	3.0292	1.1054e+06	1.1225e+06	1.4034	0.86098	0.13902	0.27803	0.5189	True
LmxM.31.0810.1_14_0.349670811997074_1441-1422_0	LmxM.31.0810.1	226.99	139.94	226.99	139.94	-0.69388	3788.8	1.4364e+06	1.4033	0.080261	0.91974	0.16052	0.49652	False
LmxM.19.1560.1_52_0.0453074433656958_59-78_1	LmxM.19.1560.1	193.64	114.58	193.64	114.58	-0.75189	3125.2	9.4828e+05	1.4033	0.080265	0.91974	0.16053	0.49652	False
LmxM.08_29.2100.1_67_0.38117524700988_722-741_1	LmxM.08_29.2100.1	193.64	114.58	193.64	114.58	-0.75189	3125.2	9.4828e+05	1.4033	0.080265	0.91974	0.16053	0.49652	False
LmxM.34.2160.1_52_0.288584474885845_313-332_1	LmxM.34.2160.1	155.99	87.347	155.99	87.347	-0.82943	2356	5.3897e+05	1.4033	0.080266	0.91973	0.16053	0.49652	False
LmxM.27.1710.1_29_0.161527165932452_213-232_1	LmxM.27.1710.1	155.99	87.347	155.99	87.347	-0.82943	2356	5.3897e+05	1.4033	0.080266	0.91973	0.16053	0.49652	False
LmxM.19.1250.1_71_0.463924963924964_634-653_1	LmxM.19.1250.1	155.99	87.347	155.99	87.347	-0.82943	2356	5.3897e+05	1.4033	0.080266	0.91973	0.16053	0.49652	False
LmxM.18.0480.1_43_0.0837789661319073_83-102_1	LmxM.18.0480.1	155.99	87.347	155.99	87.347	-0.82943	2356	5.3897e+05	1.4033	0.080266	0.91973	0.16053	0.49652	False
LmxM.26.1200.1_34_0.0826952526799387_168-149_0	LmxM.26.1200.1	150.61	83.59	150.61	83.59	-0.84182	2245.9	4.9175e+05	1.4033	0.080266	0.91973	0.16053	0.49652	False
LmxM.18.1420.1_71_0.379650721336371_990-1009_1	LmxM.18.1420.1	150.61	83.59	150.61	83.59	-0.84182	2245.9	4.9175e+05	1.4033	0.080266	0.91973	0.16053	0.49652	False
LmxM.33.3670.1_0_0.0201854882705947_33-52_1	LmxM.33.3670.1	201.17	120.22	201.17	120.22	-0.73798	3276.8	1.0477e+06	1.4033	0.080267	0.91973	0.16053	0.49652	False
LmxM.12.1100.1_19_0.0434543454345435_241-222_0	LmxM.12.1100.1	262.49	168.12	262.49	168.12	-0.63973	4453.3	2.0998e+06	1.4032	0.080279	0.91972	0.16056	0.49652	False
LmxM.09.1110.1_52_0.276440554339898_374-393_1	LmxM.09.1110.1	237.75	148.4	237.75	148.4	-0.67637	3992.2	1.6211e+06	1.4032	0.080285	0.91971	0.16057	0.49652	False
LmxM.08_29.0060.1_57_0.45424013434089_538-557_1	LmxM.08_29.0060.1	218.39	133.37	218.39	133.37	-0.70728	3614	1.2984e+06	1.403	0.080306	0.91969	0.16061	0.49652	False
LmxM.23.1490.1_29_0.0762527233115468_65-84_1	LmxM.23.1490.1	218.39	133.37	218.39	133.37	-0.70728	3614	1.2984e+06	1.403	0.080306	0.91969	0.16061	0.49652	False
LmxM.30.2130.1_34_0.128094725511302_361-342_0	LmxM.30.2130.1	209.78	126.79	209.78	126.79	-0.72192	3443.4	1.1689e+06	1.403	0.080311	0.91969	0.16062	0.49652	False
LmxM.36.0800.1_43_0.0666666666666667_105-124_1	LmxM.36.0800.1	263.57	169.06	263.57	169.06	-0.63762	4466.2	2.1224e+06	1.403	0.080312	0.91969	0.16062	0.49652	False
LmxM.24.0610.1_29_0.42218137254902_1372-1391_1	LmxM.24.0610.1	187.19	109.89	187.19	109.89	-0.76308	2987.7	8.6789e+05	1.4029	0.080326	0.91967	0.16065	0.49652	False
LmxM.11.0170.1_29_0.411327762302693_881-900_1	LmxM.11.0170.1	238.83	149.33	238.83	149.33	-0.67381	4004.4	1.6404e+06	1.4028	0.080335	0.91966	0.16067	0.49652	False
LmxM.31.2510.1_29_0.440940940940941_884-865_0	LmxM.31.2510.1	202.25	121.16	202.25	121.16	-0.7345	3287.9	1.0624e+06	1.4027	0.080354	0.91965	0.16071	0.49652	False
LmxM.13.1470.1_14_0.28824333155112_4847-4866_1	LmxM.13.1470.1	306.6	204.75	306.6	204.75	-0.58018	5187	3.151e+06	1.4027	0.080355	0.91965	0.16071	0.49652	False
LmxM.33.4140.1_43_0.101573676680973_134-153_1	LmxM.33.4140.1	174.28	100.5	174.28	100.5	-0.78823	2722	7.2007e+05	1.4027	0.080359	0.91964	0.16072	0.49652	False
LmxM.34.0550.1_38_0.134774316592498_642-623_0	LmxM.34.0550.1	180.73	105.19	180.73	105.19	-0.77515	2853.3	7.9185e+05	1.4027	0.08036	0.91964	0.16072	0.49652	False
LmxM.18.1000.1_29_0.448403860430586_598-617_1	LmxM.18.1000.1	180.73	105.19	180.73	105.19	-0.77515	2853.3	7.9185e+05	1.4027	0.08036	0.91964	0.16072	0.49652	False
LmxM.32.0920.1_52_0.333333333333333_216-235_1	LmxM.32.0920.1	180.73	105.19	180.73	105.19	-0.77515	2853.3	7.9185e+05	1.4027	0.08036	0.91964	0.16072	0.49652	False
Non-targeting-490	Non-target-124	140.93	77.015	140.93	77.015	-0.86334	2042.5	4.1338e+05	1.4026	0.080371	0.91963	0.16074	0.49652	False
LmxM.30.1540.1_57_0.401913875598086_507-488_0	LmxM.30.1540.1	219.46	134.31	219.46	134.31	-0.70429	3625.7	1.3152e+06	1.4026	0.080373	0.91963	0.16075	0.49652	False
LmxM.36.1955.1_57_0.475675675675676_531-512_0	LmxM.36.1955.1	229.14	141.82	229.14	141.82	-0.68833	3812.7	1.4722e+06	1.4025	0.080378	0.91962	0.16076	0.49652	False
LmxM.17.0810.1_43_0.195614035087719_213-232_1	LmxM.17.0810.1	239.9	150.27	239.9	150.27	-0.67128	4016.6	1.6598e+06	1.4025	0.080384	0.91962	0.16077	0.49652	False
LmxM.30.1910.1_34_0.042570281124498_103-122_1	LmxM.30.1910.1	210.86	127.73	210.86	127.73	-0.7187	3454.7	1.1846e+06	1.4025	0.080387	0.91961	0.16077	0.49652	False
LmxM.34.2930.1_63_0.394594594594595_666-647_0	LmxM.34.2930.1	109.73	56.353	109.73	56.353	-0.94913	1424.6	2.1499e+05	1.4025	0.080388	0.91961	0.16078	0.49652	False
LmxM.15.0970.1_57_0.462177888611804_550-569_1	LmxM.15.0970.1	428.17	312.76	428.17	312.76	-0.45189	6659.6	7.5419e+06	1.4023	0.080412	0.91959	0.16082	0.4966	False
LmxM.16.1110.1_33_0.195054945054945_222-203_0	LmxM.16.1110.1	226.99	1907.5	226.99	1907.5	3.0654	1.4121e+06	1.4364e+06	1.4022	0.86016	0.13984	0.27969	0.51935	True
LmxM.02.0460.1_29_0.143835616438356_132-113_0	LmxM.02.0460.1	240.98	151.21	240.98	151.21	-0.66878	4028.9	1.6793e+06	1.4022	0.080432	0.91957	0.16086	0.4966	False
LmxM.32.0530.1_29_0.0167469603119982_67-86_1	LmxM.32.0530.1	240.98	151.21	240.98	151.21	-0.66878	4028.9	1.6793e+06	1.4022	0.080432	0.91957	0.16086	0.4966	False
LmxM.36.4690.1_0_0.139227642276423_416-397_0	LmxM.36.4690.1	151.69	84.529	151.69	84.529	-0.83609	2255.1	5.0098e+05	1.4021	0.080449	0.91955	0.1609	0.4966	False
LmxM.27.2270.1_29_0.108283433133733_210-229_1	LmxM.27.2270.1	169.98	1321.5	169.98	1321.5	2.9514	6.6297e+05	6.7453e+05	1.402	0.86176	0.13824	0.27647	0.51827	True
LmxM.23.1045.1_52_0.239259259259259_326-307_0	LmxM.23.1045.1	168.9	96.739	168.9	96.739	-0.79768	2603.6	6.6343e+05	1.402	0.080461	0.91954	0.16092	0.4966	False
LmxM.05.0090.1_14_0.112962962962963_50-69_1	LmxM.05.0090.1	403.42	290.22	403.42	290.22	-0.47377	6407.8	6.4554e+06	1.4019	0.080468	0.91953	0.16094	0.4966	False
LmxM.06.0290.1_52_0.355909694555113_265-284_1	LmxM.06.0290.1	402.35	289.28	402.35	289.28	-0.47459	6392.4	6.4105e+06	1.4019	0.08048	0.91952	0.16096	0.4966	False
LmxM.27.1360.1_52_0.301795245026686_615-634_1	LmxM.27.1360.1	136.63	74.198	136.63	74.198	-0.87199	1948.6	3.812e+05	1.4017	0.080495	0.91951	0.16099	0.4966	False
LmxM.29.1300.1_38_0.179507975128413_658-677_1	LmxM.29.1300.1	94.67	46.961	94.67	46.961	-0.99622	1138.1	1.4619e+05	1.4016	0.080511	0.91949	0.16102	0.4966	False
LmxM.24.1720.1_52_0.264895330112721_652-671_1	LmxM.24.1720.1	204.4	123.04	204.4	123.04	-0.72768	3310.1	1.0922e+06	1.4016	0.080522	0.91948	0.16104	0.4966	False
LmxM.32.2700.1_29_0.040519877675841_103-122_1	LmxM.32.2700.1	243.13	153.09	243.13	153.09	-0.66386	4053.4	1.7187e+06	1.4016	0.080524	0.91948	0.16105	0.4966	False
LmxM.04.0760.1_57_0.226190476190476_183-202_1	LmxM.04.0760.1	331.34	226.35	331.34	226.35	-0.54777	5511.9	3.8595e+06	1.4015	0.080528	0.91947	0.16106	0.4966	False
LmxM.28.0822.1_43_0.47167325428195_349-368_1	LmxM.28.0822.1	213.01	129.61	213.01	129.61	-0.71238	3477.4	1.2165e+06	1.4015	0.080535	0.91947	0.16107	0.4966	False
LmxM.36.6935.1_52_0.0612745098039216_15-34_1	LmxM.36.6935.1	189.34	111.77	189.34	111.77	-0.75524	3008.8	8.942e+05	1.4015	0.080536	0.91946	0.16107	0.4966	False
LmxM.08_29.1850.1_52_0.0759193357058126_54-73_1	LmxM.08_29.1850.1	350.71	243.26	350.71	243.26	-0.52599	5773.1	4.4771e+06	1.4014	0.08054	0.91946	0.16108	0.4966	False
LmxM.14.1290.1_29_0.168744804655029_402-421_1	LmxM.14.1290.1	292.62	193.48	292.62	193.48	-0.59433	4914.2	2.7891e+06	1.4014	0.080548	0.91945	0.1611	0.4966	False
LmxM.04.0110.1_71_0.386015325670498_392-411_1	LmxM.04.0110.1	196.87	117.4	196.87	117.4	-0.74087	3157.6	9.9014e+05	1.4014	0.080549	0.91945	0.1611	0.4966	False
LmxM.17.1330.1_29_0.169421487603306_127-108_0	LmxM.17.1330.1	293.69	194.42	293.69	194.42	-0.59265	4927.8	2.816e+06	1.4013	0.080564	0.91944	0.16113	0.4966	False
LmxM.21.1320.1_46_0.0699588477366255_28-47_1	LmxM.21.1320.1	142	77.954	142	77.954	-0.85697	2051.2	4.2167e+05	1.4012	0.080582	0.91942	0.16116	0.4966	False
LmxM.24.2030.1_57_0.178205128205128_129-148_1	LmxM.24.2030.1	142	77.954	142	77.954	-0.85697	2051.2	4.2167e+05	1.4012	0.080582	0.91942	0.16116	0.4966	False
LmxM.30.1360.1_57_0.0806293018682399_72-91_1	LmxM.30.1360.1	158.14	89.225	158.14	89.225	-0.81871	2374.7	5.5861e+05	1.4011	0.080598	0.9194	0.1612	0.4966	False
LmxM.36.6130.1_14_0.342650103519669_327-346_1	LmxM.36.6130.1	132.32	71.38	132.32	71.38	-0.88126	1857	3.5062e+05	1.401	0.080602	0.9194	0.1612	0.4966	False
LmxM.36.6400.1_29_0.192848020434227_147-166_1	LmxM.36.6400.1	132.32	71.38	132.32	71.38	-0.88126	1857	3.5062e+05	1.401	0.080602	0.9194	0.1612	0.4966	False
LmxM.08.0801.1_43_0.124531835205993_123-142_1	LmxM.08.0801.1	214.08	130.55	214.08	130.55	-0.70928	3488.8	1.2326e+06	1.401	0.080606	0.91939	0.16121	0.4966	False
LmxM.32.0850.1_43_0.0778614998205956_207-226_1	LmxM.32.0850.1	176.43	102.37	176.43	102.37	-0.77938	2742.2	7.4353e+05	1.401	0.080612	0.91939	0.16122	0.4966	False
Non-targeting-324	Non-target-98	176.43	102.37	176.43	102.37	-0.77938	2742.2	7.4353e+05	1.401	0.080612	0.91939	0.16122	0.4966	False
LmxM.19.0430.1_67_0.479412536060844_1821-1840_1	LmxM.19.0430.1	190.42	112.71	190.42	112.71	-0.75141	3019.4	9.0754e+05	1.4008	0.080637	0.91936	0.16127	0.4966	False
Non-targeting-197	Non-target-150	197.95	118.34	197.95	118.34	-0.73729	3168.5	1.0043e+06	1.4008	0.080639	0.91936	0.16128	0.4966	False
LmxM.21.0320.1_43_0.0701001430615164_46-65_1	LmxM.21.0320.1	197.95	118.34	197.95	118.34	-0.73729	3168.5	1.0043e+06	1.4008	0.080639	0.91936	0.16128	0.4966	False
LmxM.15.0400.1_29_0.0243055555555556_42-61_1	LmxM.15.0400.1	254.96	2209	254.96	2209	3.1101	1.9092e+06	1.946e+06	1.4008	0.85914	0.14086	0.28171	0.52016	True
LmxM.03.0840.1_38_0.0669398907103825_189-208_1	LmxM.03.0840.1	246.36	155.91	246.36	155.91	-0.65666	4090.4	1.779e+06	1.4007	0.080655	0.91935	0.16131	0.4966	False
LmxM.27.0010.1_38_0.174222222222222_192-211_1	LmxM.27.0010.1	106.5	54.474	106.5	54.474	-0.95449	1353.5	1.9886e+05	1.4007	0.080657	0.91934	0.16131	0.4966	False
LmxM.30.1450.1_52_0.179317931793179_153-172_1	LmxM.30.1450.1-LmxM.30.1460.1	277.55	181.27	277.55	181.27	-0.6119	4635.6	2.4294e+06	1.4006	0.080674	0.91933	0.16135	0.4966	False
LmxM.19.0500.1_29_0.137777777777778_120-139_1	LmxM.19.0500.1	128.02	68.562	128.02	68.562	-0.89121	1767.6	3.2161e+05	1.4005	0.080688	0.91931	0.16138	0.4966	False
LmxM.34.3930.1_52_0.211413748378729_157-176_1	LmxM.34.3930.1	128.02	68.562	128.02	68.562	-0.89121	1767.6	3.2161e+05	1.4005	0.080688	0.91931	0.16138	0.4966	False
LmxM.03.0620.1_33_0.0640243902439024_136-117_0	LmxM.03.0620.1	279.71	183.15	279.71	183.15	-0.60821	4661.9	2.4789e+06	1.4002	0.080719	0.91928	0.16144	0.4966	False
LmxM.08.1140.1_34_0.165786694825766_474-455_0	LmxM.08.1140.1	306.6	205.69	306.6	205.69	-0.57361	5091.8	3.151e+06	1.4002	0.080725	0.91927	0.16145	0.4966	False
LmxM.12.0190.1_33_0.2782874617737_1369-1350_0	LmxM.12.0190.1	262.49	169.06	262.49	169.06	-0.63174	4365.1	2.0998e+06	1.4002	0.080731	0.91927	0.16146	0.4966	False
LmxM.19.1550.1_43_0.122719734660033_145-164_1	LmxM.19.1550.1	177.51	103.31	177.51	103.31	-0.77505	2752.3	7.5543e+05	1.4002	0.080734	0.91927	0.16147	0.4966	False
LmxM.32.1260.1_14_0.285916489738146_803-822_1	LmxM.32.1260.1	191.49	113.64	191.49	113.64	-0.74763	3030.1	9.21e+05	1.4001	0.080736	0.91926	0.16147	0.4966	False
LmxM.04.0800.1_33_0.308278867102396_279-298_1	LmxM.04.0800.1	280.78	184.09	280.78	184.09	-0.60639	4675.1	2.5039e+06	1.4001	0.080741	0.91926	0.16148	0.4966	False
LmxM.18.1110.1_43_0.142745098039216_357-376_1	LmxM.18.1110.1	216.23	132.43	216.23	132.43	-0.70318	3511.7	1.2652e+06	1.4001	0.080744	0.91926	0.16149	0.4966	False
LmxM.03.0720.1_43_0.0519005847953216_131-150_1	LmxM.03.0720.1	123.72	65.745	123.72	65.745	-0.90192	1680.3	2.9412e+05	1.4	0.080749	0.91925	0.1615	0.4966	False
LmxM.24.0520.1_57_0.0975199663724254_222-241_1	LmxM.24.0520.1	123.72	65.745	123.72	65.745	-0.90192	1680.3	2.9412e+05	1.4	0.080749	0.91925	0.1615	0.4966	False
LmxM.24.2320.1_52_0.257359924026591_264-283_1	LmxM.24.2320.1	159.22	90.164	159.22	90.164	-0.81349	2384.2	5.686e+05	1.4	0.080759	0.91924	0.16152	0.4966	False
LmxM.33.3450.1_38_0.0234159779614325_78-97_1	LmxM.33.3450.1	159.22	90.164	159.22	90.164	-0.81349	2384.2	5.686e+05	1.4	0.080759	0.91924	0.16152	0.4966	False
LmxM.17.0530.1_14_0.158597144630664_502-521_1	LmxM.17.0530.1	281.86	185.02	281.86	185.02	-0.60458	4688.3	2.5291e+06	1.4	0.080762	0.91924	0.16152	0.4966	False
LmxM.02.0330.1_29_0.11296738265712_138-157_1	LmxM.02.0330.1	313.06	211.32	313.06	211.32	-0.56476	5174.8	3.3274e+06	1.3998	0.080781	0.91922	0.16156	0.4966	False
Non-targeting-870	Non-target-24	119.41	62.927	119.41	62.927	-0.91349	1595.3	2.6814e+05	1.3998	0.080782	0.91922	0.16156	0.4966	False
LmxM.22.1400.1_19_0.115629984051037_138-157_1	LmxM.22.1400.1	143.08	78.894	143.08	78.894	-0.85072	2060	4.3007e+05	1.3998	0.080788	0.91921	0.16158	0.4966	False
LmxM.29.2450.1_33_0.333333333333333_334-353_1	LmxM.29.2450.1	153.84	86.407	153.84	86.407	-0.82494	2273.5	5.1976e+05	1.3997	0.080801	0.9192	0.1616	0.4966	False
LmxM.30.1160.1_43_0.0417989417989418_75-94_1	LmxM.30.1160.1	153.84	86.407	153.84	86.407	-0.82494	2273.5	5.1976e+05	1.3997	0.080801	0.9192	0.1616	0.4966	False
LmxM.34.2590.1_14_0.033214709371293_20-39_1	LmxM.34.2590.1	153.84	86.407	153.84	86.407	-0.82494	2273.5	5.1976e+05	1.3997	0.080801	0.9192	0.1616	0.4966	False
LmxM.26.2130.1_57_0.429312581063554_327-346_1	LmxM.26.2130.1	148.46	82.651	148.46	82.651	-0.83731	2165.4	4.7361e+05	1.3996	0.080812	0.91919	0.16162	0.4966	False
LmxM.23.0010.1_14_0.132464712269273_234-253_1	LmxM.23.0010.1	200.1	120.22	200.1	120.22	-0.73028	3190.3	1.0331e+06	1.3996	0.080814	0.91919	0.16163	0.4966	False
LmxM.04.0500.1_14_0.308753197642087_2772-2791_1	LmxM.04.0500.1	318.43	216.02	318.43	216.02	-0.5577	5244.6	3.4788e+06	1.3996	0.080816	0.91918	0.16163	0.4966	False
LmxM.33.3930.1_43_0.3618700667881_599-580_0	LmxM.33.3930.1	208.7	126.79	208.7	126.79	-0.71454	3354.7	1.1533e+06	1.3995	0.080836	0.91916	0.16167	0.4966	False
LmxM.06.0240.1_14_0.0403158769742311_86-105_1	LmxM.06.0240.1	208.7	126.79	208.7	126.79	-0.71454	3354.7	1.1533e+06	1.3995	0.080836	0.91916	0.16167	0.4966	False
LmxM.36.0370.1_57_0.451754385964912_621-602_0	LmxM.36.0370.1	171.05	1329.9	171.05	1329.9	2.9515	6.7149e+05	6.8574e+05	1.3994	0.86106	0.13894	0.27789	0.51882	True
LmxM.19.0330.1_14_0.246284501061571_573-592_1	LmxM.19.0330.1	178.58	104.25	178.58	104.25	-0.77079	2762.4	7.6745e+05	1.3994	0.080853	0.91915	0.16171	0.4966	False
LmxM.01.0210.1_38_0.130806391675957_348-367_1	LmxM.01.0210.1	348.56	242.32	348.56	242.32	-0.52269	5643.5	4.4057e+06	1.3993	0.080858	0.91914	0.16172	0.4966	False
LmxM.34.1740.1_0_0.10071530758226_345-364_1	LmxM.34.1740.1	210.86	1733.8	210.86	1733.8	3.0336	1.1597e+06	1.1846e+06	1.3992	0.85979	0.14021	0.28041	0.51942	True
LmxM.28.0260.1_0_0.0976903870162297_309-328_1	LmxM.28.0260.1	252.81	161.54	252.81	161.54	-0.64292	4164.8	1.9034e+06	1.3991	0.080889	0.91911	0.16178	0.4966	False
LmxM.31.1340.1_14_0.368330092892633_1702-1721_1	LmxM.31.1340.1	201.17	121.16	201.17	121.16	-0.72684	3201.2	1.0477e+06	1.3991	0.080899	0.9191	0.1618	0.4966	False
LmxM.32.2490.1_14_0.129142300194932_255-274_1	LmxM.32.2490.1	160.29	91.103	160.29	91.103	-0.80836	2393.6	5.7869e+05	1.3989	0.080915	0.91909	0.16183	0.4966	False
LmxM.18.1200.1_52_0.152521525215252_116-135_1	LmxM.18.1200.1	160.29	91.103	160.29	91.103	-0.80836	2393.6	5.7869e+05	1.3989	0.080915	0.91909	0.16183	0.4966	False
LmxM.30.0890.1_71_0.410901467505241_186-205_1	LmxM.30.0890.1	160.29	91.103	160.29	91.103	-0.80836	2393.6	5.7869e+05	1.3989	0.080915	0.91909	0.16183	0.4966	False
LmxM.10.0960.1_0_0.18876497315159_451-470_1	LmxM.10.0960.1	160.29	91.103	160.29	91.103	-0.80836	2393.6	5.7869e+05	1.3989	0.080915	0.91909	0.16183	0.4966	False
LmxM.33.3350.1_33_0.358736059479554_586-567_0	LmxM.33.3350.1	103.28	52.596	103.28	52.596	-0.96022	1284.2	1.835e+05	1.3989	0.080921	0.91908	0.16184	0.4966	False
LmxM.33.3110.1_43_0.297333333333333_217-236_1	LmxM.33.3110.1	103.28	52.596	103.28	52.596	-0.96022	1284.2	1.835e+05	1.3989	0.080921	0.91908	0.16184	0.4966	False
LmxM.13.0090.1_43_0.377645502645503_566-585_1	LmxM.13.0090.1	253.89	162.48	253.89	162.48	-0.64071	4177.3	1.9246e+06	1.3989	0.080925	0.91907	0.16185	0.4966	False
LmxM.26.2240.1_43_0.173418621179815_236-255_1	LmxM.26.2240.1	129.1	69.502	129.1	69.502	-0.88384	1775.7	3.2872e+05	1.3987	0.080944	0.91906	0.16189	0.4966	False
LmxM.09.1270.1_52_0.17056530214425_164-183_1	LmxM.09.1270.1	254.96	163.42	254.96	163.42	-0.63853	4189.8	1.946e+06	1.3986	0.08096	0.91904	0.16192	0.4966	False
LmxM.31.1540.1_0_0.0299319727891156_15-34_1	LmxM.31.1540.1	154.91	87.347	154.91	87.347	-0.81951	2282.7	5.2931e+05	1.3986	0.08097	0.91903	0.16194	0.4966	False
LmxM.20.0680.1_55_0.217592592592593_144-125_0	LmxM.20.0680.1	166.75	95.799	166.75	95.799	-0.79322	2516.8	6.4157e+05	1.3985	0.080975	0.91902	0.16195	0.4966	False
LmxM.26.0650.1_43_0.0146319158664838_53-72_1	LmxM.26.0650.1	144.16	79.833	144.16	79.833	-0.84459	2068.7	4.3857e+05	1.3985	0.080988	0.91901	0.16198	0.4966	False
LmxM.34.1060.1_14_0.286768881317433_501-520_1	LmxM.34.1060.1	173.2	100.5	173.2	100.5	-0.77935	2643.2	7.0851e+05	1.3984	0.080991	0.91901	0.16198	0.4966	False
LmxM.36.0170.1_29_0.143162393162393_61-80_1	LmxM.36.0170.1	149.54	83.59	149.54	83.59	-0.83155	2174.4	4.8263e+05	1.3984	0.080996	0.919	0.16199	0.4966	False
LmxM.32.3160.1_29_0.329251700680272_474-493_1	LmxM.32.3160.1	149.54	83.59	149.54	83.59	-0.83155	2174.4	4.8263e+05	1.3984	0.080996	0.919	0.16199	0.4966	False
LmxM.17.1430.1_43_0.339531680440771_490-509_1	LmxM.17.1430.1	231.3	144.64	231.3	144.64	-0.67357	3754.7	1.5086e+06	1.3982	0.08102	0.91898	0.16204	0.4966	False
LmxM.31.3890.1_52_0.270779777206512_310-329_1	LmxM.31.3890.1	243.13	154.03	243.13	154.03	-0.65509	3969.3	1.7187e+06	1.3982	0.081021	0.91898	0.16204	0.4966	False
LmxM.04.1080.1_0_0.15422322775264_405-424_1	LmxM.04.1080.1	243.13	154.03	243.13	154.03	-0.65509	3969.3	1.7187e+06	1.3982	0.081021	0.91898	0.16204	0.4966	False
LmxM.33.3830.1_29_0.146723646723647_98-117_1	LmxM.33.3830.1	107.58	55.413	107.58	55.413	-0.94464	1360.6	2.0415e+05	1.3982	0.08103	0.91897	0.16206	0.4966	False
LmxM.09.0560.1_57_0.271229404309252_205-224_1	LmxM.09.0560.1	301.22	201.93	301.22	201.93	-0.57462	4929.4	3.0086e+06	1.3981	0.081046	0.91895	0.16209	0.4966	False
LmxM.26.0250.1_38_0.0897549453793918_297-316_1	LmxM.26.0250.1	211.93	129.61	211.93	129.61	-0.70511	3388.3	1.2005e+06	1.398	0.081053	0.91895	0.16211	0.4966	False
LmxM.34.2870.1_57_0.297345928924876_651-670_1	LmxM.34.2870.1	211.93	129.61	211.93	129.61	-0.70511	3388.3	1.2005e+06	1.398	0.081053	0.91895	0.16211	0.4966	False
LmxM.23.1750.1_57_0.400471142520612_334-353_1	LmxM.23.1750.1	203.32	123.04	203.32	123.04	-0.7201	3223.1	1.0772e+06	1.398	0.081062	0.91894	0.16212	0.4966	False
LmxM.28.0450.1_33_0.083864118895966_245-226_0	LmxM.28.0450.1	232.37	145.58	232.37	145.58	-0.67096	3766.6	1.527e+06	1.3979	0.081071	0.91893	0.16214	0.4966	False
LmxM.36.6730.1_0_0.116427432216906_285-304_1	LmxM.36.6730.1	134.47	73.258	134.47	73.258	-0.86739	1873.7	3.6572e+05	1.3979	0.081075	0.91893	0.16215	0.4966	False
LmxM.33.1010.1_38_0.00396151669496321_44946_1	LmxM.33.1010.1	180.73	106.13	180.73	106.13	-0.76245	2782.8	7.9185e+05	1.3978	0.081082	0.91892	0.16216	0.4966	False
LmxM.26.2460.1_19_0.10250569476082_139-120_0	LmxM.26.2460.1	180.73	106.13	180.73	106.13	-0.76245	2782.8	7.9185e+05	1.3978	0.081082	0.91892	0.16216	0.4966	False
LmxM.17.0570.1_38_0.0301493378416455_110-91_0	LmxM.17.0570.1	363.62	256.4	363.62	256.4	-0.50235	5747.4	4.9207e+06	1.3977	0.081098	0.9189	0.1622	0.4966	False
LmxM.33.3940.1_14_0.0168631925954102_129-148_1	LmxM.33.3940.1	116.19	61.049	116.19	61.049	-0.91732	1520	2.4962e+05	1.3977	0.081101	0.9189	0.1622	0.4966	False
LmxM.32.2900.1_29_0.0047479402318112_28-47_1	LmxM.32.2900.1	167.82	96.739	167.82	96.739	-0.78852	2526.5	6.5245e+05	1.3976	0.081113	0.91889	0.16223	0.4966	False
LmxM.20.1640.1_52_0.0389408099688473_15-34_1	LmxM.20.1640.1	167.82	96.739	167.82	96.739	-0.78852	2526.5	6.5245e+05	1.3976	0.081113	0.91889	0.16223	0.4966	False
LmxM.08_29.2820.1_49_0.373831775700935_126-107_0	LmxM.08_29.2820.1	233.45	146.52	233.45	146.52	-0.66838	3778.4	1.5456e+06	1.3976	0.08112	0.91888	0.16224	0.4966	False
LmxM.07.0240.1_48_0.28830313014827_534-515_0	LmxM.07.0240.1	309.83	209.44	309.83	209.44	-0.56268	5038.5	3.2385e+06	1.3976	0.081121	0.91888	0.16224	0.4966	False
LmxM.20.1200.1_34_0.0752688172043011_174-155_0	LmxM.20.1200.1	213.01	130.55	213.01	130.55	-0.70204	3399.6	1.2165e+06	1.3976	0.081122	0.91888	0.16224	0.4966	False
LmxM.07.0260.1_29_0.0824275362318841_87-106_1	LmxM.07.0260.1	260.34	168.12	260.34	168.12	-0.6279	4252.6	2.0551e+06	1.3976	0.081123	0.91888	0.16225	0.4966	False
LmxM.07.0350.1_43_0.0531914893617021_115-96_0	LmxM.07.0350.1	359.31	252.65	359.31	252.65	-0.50643	5689	4.7699e+06	1.3976	0.081124	0.91888	0.16225	0.4966	False
LmxM.28.1590.1_43_0.227414330218069_285-304_1	LmxM.28.1590.1	155.99	88.286	155.99	88.286	-0.81417	2291.9	5.3897e+05	1.3975	0.081135	0.91886	0.16227	0.4966	False
LmxM.30.2830.1_49_0.0159489633173844_39-20_0	LmxM.30.2830.1	204.4	123.98	204.4	123.98	-0.71679	3234.1	1.0922e+06	1.3974	0.081141	0.91886	0.16228	0.4966	False
LmxM.20.1110.1_52_0.0615339749198017_202-221_1	LmxM.20.1110.1	139.85	77.015	139.85	77.015	-0.85236	1974.3	4.0518e+05	1.3974	0.081152	0.91885	0.1623	0.4966	False
LmxM.06.0970.1_0_0.162557626778914_806-825_1	LmxM.06.0970.1	234.52	147.46	234.52	147.46	-0.66583	3790.3	1.5643e+06	1.3973	0.081169	0.91883	0.16234	0.4966	False
LmxM.36.5920.1_43_0.333333333333333_156-175_1	LmxM.36.5920.1	150.61	84.529	150.61	84.529	-0.82589	2183.4	4.9175e+05	1.3972	0.081176	0.91882	0.16235	0.4966	False
LmxM.27.2335.1_38_0.12008281573499_55-74_1	LmxM.27.2335.1	262.49	170	262.49	170	-0.6238	4277.8	2.0998e+06	1.3972	0.081182	0.91882	0.16236	0.4966	False
LmxM.05.1140.1_57_0.405959031657356_429-448_1	LmxM.05.1140.1	247.43	157.79	247.43	157.79	-0.64576	4018.1	1.7994e+06	1.3972	0.081183	0.91882	0.16237	0.4966	False
LmxM.23.0550.1_29_0.0137161084529506_38-57_1	LmxM.23.0550.1	247.43	157.79	247.43	157.79	-0.64576	4018.1	1.7994e+06	1.3972	0.081183	0.91882	0.16237	0.4966	False
LmxM.29.1510.1_29_0.237644584647739_218-237_1	LmxM.29.1510.1	145.23	80.772	145.23	80.772	-0.83858	2077.5	4.4717e+05	1.3972	0.081183	0.91882	0.16237	0.4966	False
LmxM.08.0900.1_43_0.248269040553907_498-517_1	LmxM.08.0900.1	345.33	240.44	345.33	240.44	-0.52049	5501.1	4.2999e+06	1.3972	0.081184	0.91882	0.16237	0.4966	False
LmxM.08_29.0440.1_57_0.373578302712161_418-437_1	LmxM.08_29.0440.1	345.33	240.44	345.33	240.44	-0.52049	5501.1	4.2999e+06	1.3972	0.081184	0.91882	0.16237	0.4966	False
LmxM.26.1920.1_29_0.104097452934662_89-108_1	LmxM.26.1920.1	322.74	220.71	322.74	220.71	-0.54612	5204.4	3.603e+06	1.3971	0.081185	0.91881	0.16237	0.4966	False
LmxM.36.6070.1_43_0.461447212336892_767-786_1	LmxM.36.6070.1	214.08	131.49	214.08	131.49	-0.69901	3410.8	1.2326e+06	1.3971	0.08119	0.91881	0.16238	0.4966	False
LmxM.05.0520.1_43_0.367546432062561_369-388_1	LmxM.05.0520.1	324.89	222.59	324.89	222.59	-0.54351	5232.3	3.6661e+06	1.3971	0.081191	0.91881	0.16238	0.4966	False
LmxM.29.3490.1_52_0.141060197663971_147-166_1	LmxM.29.3490.1	181.81	107.07	181.81	107.07	-0.75837	2793	8.0423e+05	1.3971	0.081193	0.91881	0.16239	0.4966	False
LmxM.09.0450.1_29_0.294474153297683_818-837_1	LmxM.09.0450.1	327.04	224.47	327.04	224.47	-0.54093	5260.3	3.7299e+06	1.3971	0.081195	0.9188	0.16239	0.4966	False
LmxM.13.0470.1_29_0.0831643002028398_127-108_0	LmxM.13.0470.1	331.34	228.23	331.34	228.23	-0.53589	5316.5	3.8595e+06	1.397	0.0812	0.9188	0.1624	0.4966	False
LmxM.07.0160.1_14_0.245676100628931_618-637_1	LmxM.07.0160.1	332.42	229.17	332.42	229.17	-0.53466	5330.6	3.8924e+06	1.397	0.081201	0.9188	0.1624	0.4966	False
LmxM.32.0760.1_29_0.0998217468805704_105-124_1	LmxM.32.0760.1	162.44	92.982	162.44	92.982	-0.79835	2412.5	5.9921e+05	1.3969	0.081216	0.91878	0.16243	0.4966	False
LmxM.36.5810.1_52_0.369047619047619_493-512_1	LmxM.36.5810.1	189.34	112.71	189.34	112.71	-0.74328	2936.4	8.942e+05	1.3969	0.081218	0.91878	0.16244	0.4966	False
LmxM.27.1750.1_0_0.0179676433310967_237-256_1	LmxM.27.1750.1	175.35	102.37	175.35	102.37	-0.7706	2663.1	7.3174e+05	1.3968	0.081238	0.91876	0.16248	0.4966	False
Non-targeting-981	Non-target-46	175.35	102.37	175.35	102.37	-0.7706	2663.1	7.3174e+05	1.3968	0.081238	0.91876	0.16248	0.4966	False
LmxM.32.0235.1_33_0.0730897009966777_141-122_0	LmxM.32.0235.1	215.16	132.43	215.16	132.43	-0.69602	3422.1	1.2488e+06	1.3967	0.081256	0.91874	0.16251	0.4966	False
LmxM.07.0450.1_43_0.385229540918164_189-208_1	LmxM.07.0450.1	287.24	190.66	287.24	190.66	-0.58871	4663.6	2.6571e+06	1.3966	0.081261	0.91874	0.16252	0.4966	False
LmxM.10.0420.1_38_0.168361581920904_295-314_1	LmxM.10.0420.1	376.53	268.61	376.53	268.61	-0.48569	5822.6	5.3904e+06	1.3965	0.081288	0.91871	0.16258	0.4966	False
LmxM.08_29.2660.1_29_0.16701607267645_472-491_1	LmxM.08_29.2660.1	250.66	160.61	250.66	160.61	-0.639	4054.9	1.8613e+06	1.3964	0.081293	0.91871	0.16259	0.4966	False
LmxM.36.2150.1_71_0.298636926889715_233-252_1	LmxM.36.2150.1	157.07	89.225	157.07	89.225	-0.80893	2301.2	5.4874e+05	1.3964	0.081296	0.9187	0.16259	0.4966	False
LmxM.33.2260.1_29_0.431275720164609_1042-1061_1	LmxM.33.2260.1	157.07	89.225	157.07	89.225	-0.80893	2301.2	5.4874e+05	1.3964	0.081296	0.9187	0.16259	0.4966	False
LmxM.29.0930.1_0_0.143926309729419_243-262_1	LmxM.29.0930.1	157.07	89.225	157.07	89.225	-0.80893	2301.2	5.4874e+05	1.3964	0.081296	0.9187	0.16259	0.4966	False
LmxM.36.7000.1_60_0.0674931129476584_40-59_1	LmxM.36.7000.1	182.88	108.01	182.88	108.01	-0.75435	2803.2	8.1672e+05	1.3964	0.081301	0.9187	0.1626	0.4966	False
LmxM.23.1280.1_14_0.0766117374963862_257-276_1	LmxM.23.1280.1	182.88	108.01	182.88	108.01	-0.75435	2803.2	8.1672e+05	1.3964	0.081301	0.9187	0.1626	0.4966	False
LmxM.32.3170.1_57_0.487421383647799_769-788_1	LmxM.32.3170.1	135.55	74.198	135.55	74.198	-0.86067	1882.1	3.7341e+05	1.3964	0.081302	0.9187	0.1626	0.4966	False
LmxM.09.0800.1_38_0.105934167825684_452-471_1	LmxM.09.0800.1	237.75	150.27	237.75	150.27	-0.65834	3826.1	1.6211e+06	1.3963	0.081308	0.91869	0.16262	0.4966	False
LmxM.31.2570.1_38_0.0542528735632184_114-133_1	LmxM.31.2570.1	237.75	150.27	237.75	150.27	-0.65834	3826.1	1.6211e+06	1.3963	0.081308	0.91869	0.16262	0.4966	False
LmxM.05.0400.1_14_0.384446276449574_1392-1411_1	LmxM.05.0400.1	226.99	141.82	226.99	141.82	-0.67478	3627.1	1.4364e+06	1.3961	0.081345	0.91865	0.16269	0.4966	False
LmxM.22.1070.1_14_0.147395171537484_356-337_0	LmxM.22.1070.1	176.43	103.31	176.43	103.31	-0.76633	2673	7.4353e+05	1.396	0.081357	0.91864	0.16271	0.4966	False
LmxM.33.4600.1_29_0.176190476190476_141-160_1	LmxM.33.4600.1	140.93	77.954	140.93	77.954	-0.84608	1982.9	4.1338e+05	1.396	0.081359	0.91864	0.16272	0.4966	False
LmxM.29.0800.1_14_0.155251141552511_230-249_1	LmxM.29.0800.1	121.56	64.806	121.56	64.806	-0.89726	1610.8	2.8095e+05	1.396	0.081365	0.91864	0.16273	0.4966	False
LmxM.36.4050.1_29_0.188505747126437_253-234_0	LmxM.36.4050.1	207.63	126.79	207.63	126.79	-0.70712	3267.1	1.1378e+06	1.3959	0.081367	0.91863	0.16273	0.4966	False
LmxM.36.5790.1_57_0.406306306306306_447-466_1	LmxM.36.5790.1	207.63	126.79	207.63	126.79	-0.70712	3267.1	1.1378e+06	1.3959	0.081367	0.91863	0.16273	0.4966	False
LmxM.24.2250.1_43_0.219907407407407_291-272_0	LmxM.24.2250.1	207.63	126.79	207.63	126.79	-0.70712	3267.1	1.1378e+06	1.3959	0.081367	0.91863	0.16273	0.4966	False
LmxM.31.1280.1_67_0.491666666666667_288-307_1	LmxM.31.1280.1	199.02	120.22	199.02	120.22	-0.72254	3104.9	1.0187e+06	1.3959	0.081368	0.91863	0.16274	0.4966	False
LmxM.36.3120.1_29_0.0484633569739953_78-97_1	LmxM.36.3120.1	199.02	120.22	199.02	120.22	-0.72254	3104.9	1.0187e+06	1.3959	0.081368	0.91863	0.16274	0.4966	False
LmxM.34.2550.1_43_0.281432748538012_381-400_1	LmxM.34.2550.1	146.31	81.711	146.31	81.711	-0.83268	2086.4	4.5588e+05	1.3959	0.081373	0.91863	0.16275	0.4966	False
LmxM.36.1110.1_34_0.119349005424955_201-182_0	LmxM.36.1110.1	271.1	177.51	271.1	177.51	-0.60812	4379.5	2.2845e+06	1.3958	0.081389	0.91861	0.16278	0.4966	False
LmxM.07.0475.1_52_0.38125_189-170_0	LmxM.07.0475.1	364.69	258.28	364.69	258.28	-0.49611	5661.6	4.9588e+06	1.3958	0.081389	0.91861	0.16278	0.4966	False
LmxM.33.2370.1_52_0.331511839708561_361-380_1	LmxM.33.2370.1	108.66	56.353	108.66	56.353	-0.93504	1367.8	2.0953e+05	1.3958	0.081391	0.91861	0.16278	0.4966	False
LmxM.36.5580.1_57_0.325290437890974_354-373_1	LmxM.36.5580.1	108.66	56.353	108.66	56.353	-0.93504	1367.8	2.0953e+05	1.3958	0.081391	0.91861	0.16278	0.4966	False
LmxM.25.1770.1_29_0.0466883821932682_36-55_1	LmxM.25.1770.1	108.66	56.353	108.66	56.353	-0.93504	1367.8	2.0953e+05	1.3958	0.081391	0.91861	0.16278	0.4966	False
LmxM.25.1640.1_14_0.361230329041488_501-520_1	LmxM.25.1640.1	183.96	108.95	183.96	108.95	-0.75039	2813.4	8.2933e+05	1.3957	0.081407	0.91859	0.16281	0.4966	False
LmxM.21.1810.1_29_0.151254480286738_204-223_1	LmxM.21.1810.1	191.49	114.58	191.49	114.58	-0.73585	2957.4	9.21e+05	1.3957	0.081408	0.91859	0.16282	0.4966	False
LmxM.15.0360.1_19_0.0343511450381679_115-96_0	LmxM.15.0360.1	300.15	201.93	300.15	201.93	-0.56948	4823.2	2.9806e+06	1.3956	0.081415	0.91858	0.16283	0.4966	False
LmxM.23.0640.1_52_0.233716475095785_420-439_1	LmxM.23.0640.1	240.98	153.09	240.98	153.09	-0.65109	3862	1.6793e+06	1.3955	0.081437	0.91856	0.16287	0.4966	False
LmxM.07.0831.1_29_0.117370892018779_694-713_1	LmxM.07.0831.1	240.98	153.09	240.98	153.09	-0.65109	3862	1.6793e+06	1.3955	0.081437	0.91856	0.16287	0.4966	False
Non-targeting-643	Non-target-125	208.7	127.73	208.7	127.73	-0.70398	3278.2	1.1533e+06	1.3955	0.081439	0.91856	0.16288	0.4966	False
LmxM.34.0500.1_38_0.18530701754386_670-689_1	LmxM.34.0500.1	218.39	135.25	218.39	135.25	-0.68725	3456.1	1.2984e+06	1.3954	0.081445	0.91856	0.16289	0.4966	False
LmxM.34.3250.1_52_0.0520547945205479_67-48_0	LmxM.34.3250.1	229.14	143.7	229.14	143.7	-0.66948	3650.4	1.4722e+06	1.3954	0.08145	0.91855	0.1629	0.4966	False
LmxM.34.2420.1_43_0.184566428003182_224-243_1	LmxM.34.2420.1	200.1	121.16	200.1	121.16	-0.71914	3115.7	1.0331e+06	1.3954	0.08145	0.91855	0.1629	0.4966	False
LmxM.36.6310.1_57_0.134994807892004_120-139_1	LmxM.36.6310.1	158.14	90.164	158.14	90.164	-0.80377	2310.5	5.5861e+05	1.3954	0.081453	0.91855	0.16291	0.4966	False
LmxM.12.1110.1_29_0.138073158165894_265-284_1	LmxM.12.1110.1	274.33	180.33	274.33	180.33	-0.60254	4417.9	2.3563e+06	1.3954	0.081455	0.91855	0.16291	0.4966	False
Non-targeting-98	Non-target-196	177.51	104.25	177.51	104.25	-0.76212	2683	7.5543e+05	1.3952	0.081473	0.91853	0.16295	0.4966	False
LmxM.26.1390.1_29_0.0131017672151127_38-57_1	LmxM.26.1390.1	242.05	154.03	242.05	154.03	-0.64872	3874	1.6989e+06	1.3952	0.081478	0.91852	0.16296	0.4966	False
LmxM.12.0590.1_29_0.172048611111111_987-1006_1	LmxM.12.0590.1	310.9	211.32	310.9	211.32	-0.55485	4958.3	3.2679e+06	1.3951	0.081492	0.91851	0.16298	0.4966	False
LmxM.32.1610.1_14_0.129668780831572_174-193_1	LmxM.32.1610.1	164.6	94.86	164.6	94.86	-0.78867	2431.6	6.2017e+05	1.395	0.081503	0.9185	0.16301	0.4966	False
LmxM.07.1170.1_38_0.027403414195867_55-74_1	LmxM.07.1170.1-LmxM.36.0010.1-LmxM.25.2460.1-LmxM.30.3190.1	313.06	213.2	313.06	213.2	-0.55206	4985.5	3.3274e+06	1.395	0.081503	0.9185	0.16301	0.4966	False
Non-targeting-479	Non-target-144	209.78	128.67	209.78	128.67	-0.70087	3289.2	1.1689e+06	1.395	0.081509	0.91849	0.16302	0.4966	False
LmxM.26.2600.1_43_0.124879923150817_263-244_0	LmxM.26.2600.1	185.04	109.89	185.04	109.89	-0.74649	2823.7	8.4207e+05	1.395	0.08151	0.91849	0.16302	0.4966	False
LmxM.07.0910.1_0_0.0425068119891008_240-221_0	LmxM.07.0910.1	343.18	239.5	343.18	239.5	-0.51713	5374.7	4.2302e+06	1.395	0.08151	0.91849	0.16302	0.4966	False
LmxM.34.1580.1_57_0.338624338624339_440-459_1	LmxM.34.1580.1	152.76	86.407	152.76	86.407	-0.81488	2201.5	5.1032e+05	1.3949	0.081521	0.91848	0.16304	0.4966	False
LmxM.11.0580.1_57_0.268065268065268_106-125_1	LmxM.11.0580.1	258.19	167.18	258.19	167.18	-0.62401	4141.5	2.011e+06	1.3949	0.081521	0.91848	0.16304	0.4966	False
LmxM.18.0510.1_43_0.130806391675957_343-362_1	LmxM.18.0510.1	258.19	167.18	258.19	167.18	-0.62401	4141.5	2.011e+06	1.3949	0.081521	0.91848	0.16304	0.4966	False
LmxM.11.1240.1_67_0.435400516795866_2355-2374_1	LmxM.11.1240.1-LmxM.11.1270.1-LmxM.11.1290.1	329.19	227.29	329.19	227.29	-0.53245	5192.2	3.7944e+06	1.3948	0.081537	0.91846	0.16307	0.4966	False
LmxM.21.1340.1_38_0.0626721763085399_86-105_1	LmxM.21.1340.1	175.35	1368.4	175.35	1368.4	2.957	7.1171e+05	7.3174e+05	1.3947	0.85969	0.14031	0.28062	0.51956	True
LmxM.30.2050.1_52_0.251923076923077_396-377_0	LmxM.30.2050.1	126.94	68.562	126.94	68.562	-0.87913	1704.2	3.146e+05	1.3947	0.081551	0.91845	0.1631	0.4966	False
LmxM.17.0640.1_29_0.0292712066905615_42-61_1	LmxM.17.0640.1	279.71	185.02	279.71	185.02	-0.59357	4482.3	2.4789e+06	1.3947	0.081552	0.91845	0.1631	0.4966	False
LmxM.29.3020.1_29_0.0538302277432712_47-66_1	LmxM.29.3020.1	147.38	82.651	147.38	82.651	-0.82689	2095.2	4.6469e+05	1.3947	0.081558	0.91844	0.16312	0.4966	False
LmxM.19.0400.1_71_0.424673784104389_351-370_1	LmxM.19.0400.1	220.54	137.12	220.54	137.12	-0.68158	3478.9	1.3321e+06	1.3946	0.081564	0.91844	0.16313	0.4966	False
LmxM.36.2050.1_57_0.312180889861415_853-872_1	LmxM.36.2050.1	261.42	170	261.42	170	-0.61789	4178.9	2.0774e+06	1.3943	0.081606	0.91839	0.16321	0.4966	False
LmxM.21.0825.1_14_0.297422008225499_2961-2980_1	LmxM.21.0825.1	159.22	91.103	159.22	91.103	-0.7987	2319.8	5.686e+05	1.3943	0.081606	0.91839	0.16321	0.4966	False
LmxM.07.1140.1_0_0.126177024482109_61-80_1	LmxM.07.1140.1	202.25	123.04	202.25	123.04	-0.71248	3137.3	1.0624e+06	1.3943	0.081609	0.91839	0.16322	0.4966	False
LmxM.28.3030.1_29_0.034263671431813_145-164_1	LmxM.28.3030.1	186.11	110.83	186.11	110.83	-0.74264	2833.9	8.5492e+05	1.3943	0.081611	0.91839	0.16322	0.4966	False
LmxM.30.0680.1_43_0.0965842167255595_72-91_1	LmxM.30.0680.1	221.61	138.06	221.61	138.06	-0.67879	3490.3	1.3491e+06	1.3943	0.081621	0.91838	0.16324	0.4966	False
LmxM.24.0350.1_49_0.0778210116731518_70-51_0	LmxM.24.0350.1	172.13	100.5	172.13	100.5	-0.77041	2565.5	6.9707e+05	1.3942	0.081632	0.91837	0.16326	0.4966	False
LmxM.13.1190.1_0_0.0916316035530622_191-210_1	LmxM.13.1190.1	262.49	170.94	262.49	170.94	-0.61589	4191.4	2.0998e+06	1.3942	0.081633	0.91837	0.16327	0.4966	False
LmxM.33.3590.1_19_0.0610021786492375_108-127_1	LmxM.33.3590.1	132.32	72.319	132.32	72.319	-0.86266	1800.2	3.5062e+05	1.3939	0.081671	0.91833	0.16334	0.4966	False
LmxM.15.0400.1_38_0.0510912698412698_98-117_1	LmxM.15.0400.1	264.65	172.81	264.65	172.81	-0.61195	4216.4	2.1451e+06	1.3938	0.081685	0.91832	0.16337	0.4966	False
LmxM.33.3140.1_52_0.345052083333333_259-278_1	LmxM.33.3140.1	179.66	106.13	179.66	106.13	-0.75388	2703.1	7.7959e+05	1.3937	0.081697	0.9183	0.16339	0.4966	False
Non-targeting-825	Non-target-180	179.66	106.13	179.66	106.13	-0.75388	2703.1	7.7959e+05	1.3937	0.081697	0.9183	0.16339	0.4966	False
LmxM.28.2950.1_71_0.405753968253968_405-424_1	LmxM.28.2950.1	118.34	62.927	118.34	62.927	-0.90054	1535.1	2.6187e+05	1.3937	0.081709	0.91829	0.16342	0.4966	False
LmxM.10.0780.1_14_0.0650793650793651_74-93_1	LmxM.10.0780.1	187.19	111.77	187.19	111.77	-0.73884	2844.2	8.6789e+05	1.3937	0.081709	0.91829	0.16342	0.4966	False
LmxM.30.3150.1_29_0.4281179138322_1884-1903_1	LmxM.30.3150.1	213.01	131.49	213.01	131.49	-0.69178	3322.6	1.2165e+06	1.3937	0.08171	0.91829	0.16342	0.4966	False
LmxM.15.1410.1_34_0.127348643006263_186-167_0	LmxM.15.1410.1	388.36	280.82	388.36	280.82	-0.46632	5782.1	5.8444e+06	1.3936	0.081717	0.91828	0.16343	0.4966	False
LmxM.12.1220.1_29_0.158988896763525_669-688_1	LmxM.12.1220.1	292.62	196.3	292.62	196.3	-0.57357	4638.8	2.7891e+06	1.3935	0.081727	0.91827	0.16345	0.4966	False
LmxM.22.0120.1_43_0.262585034013605_189-208_1	LmxM.22.0120.1	137.7	76.076	137.7	76.076	-0.84763	1898.8	3.891e+05	1.3935	0.081737	0.91826	0.16347	0.4966	False
LmxM.25.0630.1_48_0.407284768211921_375-356_0	LmxM.25.0630.1	173.2	101.43	173.2	101.43	-0.76606	2575.3	7.0851e+05	1.3934	0.081754	0.91825	0.16351	0.4966	False
LmxM.27.1760.1_14_0.270429159318048_456-475_1	LmxM.27.1760.1	143.08	79.833	143.08	79.833	-0.83386	2000.1	4.3007e+05	1.3933	0.081757	0.91824	0.16351	0.4966	False
LmxM.28.2840.1_19_0.196754563894523_294-275_0	LmxM.28.2840.1	204.4	124.92	204.4	124.92	-0.70599	3159	1.0922e+06	1.3933	0.08176	0.91824	0.16352	0.4966	False
LmxM.08_29.2400.1_0_0.193333333333333_179-160_0	LmxM.08_29.2400.1	404.5	3956.9	404.5	3956.9	3.287	6.3098e+06	6.5005e+06	1.3933	0.85478	0.14522	0.29044	0.52334	True
LmxM.05.0230.1_57_0.104957805907173_189-208_1	LmxM.05.0230.1	236.67	150.27	236.67	150.27	-0.65183	3732.5	1.602e+06	1.3932	0.081777	0.91822	0.16355	0.4966	False
Non-targeting-478	Non-target-110	236.67	150.27	236.67	150.27	-0.65183	3732.5	1.602e+06	1.3932	0.081777	0.91822	0.16355	0.4966	False
LmxM.27.2260.1_0_0.0842074592074592_285-304_1	LmxM.27.2260.1	128.02	69.502	128.02	69.502	-0.87186	1712.2	3.2161e+05	1.393	0.081803	0.9182	0.16361	0.4966	False
LmxM.16.0110.1_52_0.0983474405481661_234-253_1	LmxM.16.0110.1	251.74	162.48	251.74	162.48	-0.62848	3983	1.8823e+06	1.393	0.081804	0.9182	0.16361	0.4966	False
LmxM.13.1090.1_29_0.180713743356112_234-253_1	LmxM.13.1090.1	188.26	112.71	188.26	112.71	-0.7351	2854.5	8.8099e+05	1.393	0.081806	0.91819	0.16361	0.4966	False
LmxM.22.0960.1_43_0.112200435729847_406-425_1	LmxM.22.0960.1	188.26	112.71	188.26	112.71	-0.7351	2854.5	8.8099e+05	1.393	0.081806	0.91819	0.16361	0.4966	False
LmxM.23.1320.1_38_0.012280701754386_44946_1	LmxM.23.1320.1	188.26	112.71	188.26	112.71	-0.7351	2854.5	8.8099e+05	1.393	0.081806	0.91819	0.16361	0.4966	False
LmxM.10.1270.1_52_0.157112526539278_137-156_1	LmxM.10.1270.1	302.3	204.75	302.3	204.75	-0.55986	4758	3.0368e+06	1.393	0.081811	0.91819	0.16362	0.4966	False
LmxM.36.3630.1_29_0.47427293064877_420-439_1	LmxM.36.3630.1	205.48	125.85	205.48	125.85	-0.70281	3169.9	1.1073e+06	1.3928	0.081833	0.91817	0.16367	0.4966	False
LmxM.04.0310.1_33_0.28414442700157_550-531_0	LmxM.04.0310.1	310.9	212.26	310.9	212.26	-0.54848	4865.2	3.2679e+06	1.3927	0.081857	0.91814	0.16371	0.4966	False
LmxM.07.0335.1_0_0.199655023717119_457-476_1	LmxM.07.0335.1	273.25	180.33	273.25	180.33	-0.59689	4317.3	2.3322e+06	1.3927	0.081862	0.91814	0.16372	0.4966	False
LmxM.08_29.0810.1_67_0.318132464712269_577-596_1	LmxM.08_29.0810.1	273.25	180.33	273.25	180.33	-0.59689	4317.3	2.3322e+06	1.3927	0.081862	0.91814	0.16372	0.4966	False
LmxM.36.4770.1_57_0.329098608590442_536-555_1	LmxM.36.4770.1	174.28	102.37	174.28	102.37	-0.76178	2585.1	7.2007e+05	1.3926	0.081873	0.91813	0.16375	0.4966	False
LmxM.09.0630.1_43_0.357517482517482_1233-1214_0	LmxM.09.0630.1	328.12	227.29	328.12	227.29	-0.52774	5083.1	3.7621e+06	1.3926	0.081877	0.91812	0.16375	0.4966	False
LmxM.28.2010.1_43_0.371515151515152_610-629_1	LmxM.28.2010.1	189.34	113.64	189.34	113.64	-0.73141	2864.9	8.942e+05	1.3924	0.081899	0.9181	0.1638	0.4966	False
LmxM.25.2040.1_43_0.0703125_91-72_0	LmxM.25.2040.1	189.34	113.64	189.34	113.64	-0.73141	2864.9	8.942e+05	1.3924	0.081899	0.9181	0.1638	0.4966	False
LmxM.36.5520.1_52_0.0542406311637081_45-64_1	LmxM.36.5520.1	239.9	153.09	239.9	153.09	-0.64466	3768	1.6598e+06	1.3924	0.081901	0.9181	0.1638	0.4966	False
LmxM.32.1000.1_19_0.060665362035225_191-172_0	LmxM.32.1000.1	161.37	92.982	161.37	92.982	-0.78882	2338.4	5.8889e+05	1.3924	0.081901	0.9181	0.1638	0.4966	False
LmxM.31.3100.1_52_0.259259259259259_210-229_1	LmxM.31.3100.1	161.37	92.982	161.37	92.982	-0.78882	2338.4	5.8889e+05	1.3924	0.081901	0.9181	0.1638	0.4966	False
LmxM.32.1790.1_52_0.284776902887139_210-229_1	LmxM.32.1790.1	161.37	92.982	161.37	92.982	-0.78882	2338.4	5.8889e+05	1.3924	0.081901	0.9181	0.1638	0.4966	False
LmxM.26.2640.1_0_0.10995670995671_120-139_1	LmxM.26.2640.1	206.55	126.79	206.55	126.79	-0.69966	3180.7	1.1225e+06	1.3924	0.081904	0.9181	0.16381	0.4966	False
LmxM.34.3900.1_0_0.176413255360624_177-196_1	LmxM.34.3900.1	167.82	97.678	167.82	97.678	-0.77472	2460.2	6.5245e+05	1.3924	0.081907	0.91809	0.16381	0.4966	False
LmxM.22.0100.1_71_0.427595628415301_310-329_1	LmxM.22.0100.1	181.81	108.01	181.81	108.01	-0.74589	2723.2	8.0423e+05	1.3923	0.081911	0.91809	0.16382	0.4966	False
LmxM.23.1630.1_43_0.39251814628699_696-715_1	LmxM.23.1630.1	123.72	66.684	123.72	66.684	-0.88176	1626.3	2.9412e+05	1.3923	0.081913	0.91809	0.16383	0.4966	False
LmxM.17.0480.1_43_0.387640449438202_624-605_0	LmxM.17.0480.1	277.55	184.09	277.55	184.09	-0.58977	4368.3	2.4294e+06	1.3922	0.081936	0.91806	0.16387	0.4966	False
LmxM.24.0050.1_46_0.195574589578872_270-289_1	LmxM.24.0050.1	228.07	143.7	228.07	143.7	-0.66272	3559.1	1.4542e+06	1.3922	0.081937	0.91806	0.16387	0.4966	False
LmxM.36.2590.1_49_0.0157342657342657_36-17_0	LmxM.36.2590.1	240.98	154.03	240.98	154.03	-0.64232	3779.9	1.6793e+06	1.3921	0.08194	0.91806	0.16388	0.4966	False
LmxM.07.0340.1_46_0.159455128205128_196-215_1	LmxM.07.0340.1	138.78	77.015	138.78	77.015	-0.8413	1907.3	3.9709e+05	1.3921	0.081946	0.91805	0.16389	0.4966	False
LmxM.22.0150.1_52_0.0343859649122807_39-58_1	LmxM.22.0150.1	217.31	135.25	217.31	135.25	-0.68016	3367.2	1.2817e+06	1.392	0.081956	0.91804	0.16391	0.4966	False
LmxM.12.0420.1_86_0.446735395189003_121-140_1	LmxM.12.0420.1	207.63	127.73	207.63	127.73	-0.69656	3191.6	1.1378e+06	1.3919	0.081974	0.91803	0.16395	0.4966	False
LmxM.02.0350.1_19_0.188762626262626_594-613_1	LmxM.02.0350.1	207.63	127.73	207.63	127.73	-0.69656	3191.6	1.1378e+06	1.3919	0.081974	0.91803	0.16395	0.4966	False
LmxM.28.0590.1_46_0.153307888040712_237-256_1	LmxM.28.0590.1	102.2	52.596	102.2	52.596	-0.94526	1230.3	1.7855e+05	1.3918	0.081994	0.91801	0.16399	0.4966	False
LmxM.30.0120.1_29_0.0963541666666667_32-51_1	LmxM.30.0120.1	182.88	108.95	182.88	108.95	-0.74198	2733.3	8.1672e+05	1.3917	0.082014	0.91799	0.16403	0.4966	False
LmxM.12.1210.1_43_0.286191909060515_850-869_1	LmxM.12.1210.1	282.93	188.78	282.93	188.78	-0.58122	4432.3	2.5544e+06	1.3917	0.082014	0.91799	0.16403	0.4966	False
LmxM.10.0060.1_52_0.0973370064279155_96-115_1	LmxM.10.0060.1	282.93	188.78	282.93	188.78	-0.58122	4432.3	2.5544e+06	1.3917	0.082014	0.91799	0.16403	0.4966	False
LmxM.14.0090.1_57_0.319516407599309_361-380_1	LmxM.14.0090.1	218.39	136.19	218.39	136.19	-0.67734	3378.5	1.2984e+06	1.3916	0.082014	0.91799	0.16403	0.4966	False
LmxM.34.0080.1_43_0.0229885057471264_37-56_1	LmxM.34.0080.1	243.13	155.91	243.13	155.91	-0.63772	3803.7	1.7187e+06	1.3916	0.082016	0.91798	0.16403	0.4966	False
LmxM.13.0490.1_14_0.160130718954248_186-205_1	LmxM.13.0490.1	260.34	170	260.34	170	-0.61197	4081.1	2.0551e+06	1.3915	0.082035	0.91797	0.16407	0.4966	False
LmxM.19.0510.1_43_0.0178309209146214_81-100_1	LmxM.19.0510.1	260.34	170	260.34	170	-0.61197	4081.1	2.0551e+06	1.3915	0.082035	0.91797	0.16407	0.4966	False
LmxM.36.5250.1_57_0.296242211838006_3033-3052_1	LmxM.36.5250.1	168.9	98.617	168.9	98.617	-0.77022	2469.8	6.6343e+05	1.3915	0.082035	0.91797	0.16407	0.4966	False
LmxM.24.1810.1_52_0.234315948601663_303-322_1	LmxM.24.1810.1	162.44	93.921	162.44	93.921	-0.784	2347.7	5.9921e+05	1.3915	0.082043	0.91796	0.16409	0.4966	False
LmxM.28.0410.1_38_0.157520325203252_307-326_1	LmxM.28.0410.1	244.21	156.85	244.21	156.85	-0.63545	3815.6	1.7387e+06	1.3914	0.082052	0.91795	0.1641	0.4966	False
LmxM.34.4580.1_29_0.24702380952381_407-426_1	LmxM.34.4580.1	115.11	61.049	115.11	61.049	-0.90402	1461.3	2.4362e+05	1.3914	0.082056	0.91794	0.16411	0.4966	False
LmxM.14.1460.1_43_0.390070921985816_172-153_0	LmxM.14.1460.1	262.49	171.88	262.49	171.88	-0.60803	4105.8	2.0998e+06	1.3912	0.082084	0.91792	0.16417	0.4966	False
LmxM.29.1310.1_29_0.376803118908382_1924-1943_1	LmxM.29.1310.1	150.61	85.468	150.61	85.468	-0.81013	2121.8	4.9175e+05	1.3912	0.082085	0.91792	0.16417	0.4966	False
LmxM.24.2180.1_19_0.0697243456103776_297-316_1	LmxM.24.2180.1	150.61	85.468	150.61	85.468	-0.81013	2121.8	4.9175e+05	1.3912	0.082085	0.91792	0.16417	0.4966	False
LmxM.26.0720.1_29_0.144361833952912_459-478_1	LmxM.26.0720.1	150.61	85.468	150.61	85.468	-0.81013	2121.8	4.9175e+05	1.3912	0.082085	0.91792	0.16417	0.4966	False
LmxM.34.1650.1_43_0.209895833333333_399-418_1	LmxM.34.1650.1	150.61	85.468	150.61	85.468	-0.81013	2121.8	4.9175e+05	1.3912	0.082085	0.91792	0.16417	0.4966	False
LmxM.22.0900.1_0_0.16882649388049_465-484_1	LmxM.22.0900.1	200.1	122.1	200.1	122.1	-0.7081	3042	1.0331e+06	1.3912	0.082086	0.91791	0.16417	0.4966	False
LmxM.33.2990.1_29_0.286507936507936_351-370_1	LmxM.33.2990.1	200.1	122.1	200.1	122.1	-0.7081	3042	1.0331e+06	1.3912	0.082086	0.91791	0.16417	0.4966	False
LmxM.24.0260.1_0_0.048503937007874_466-447_0	LmxM.24.0260.1	176.43	1375.9	176.43	1375.9	2.9561	7.1942e+05	7.4353e+05	1.3911	0.85871	0.14129	0.28258	0.52039	True
LmxM.26.1840.1_52_0.321513002364066_945-964_1	LmxM.26.1840.1	176.43	104.25	176.43	104.25	-0.7534	2604.8	7.4353e+05	1.3911	0.082102	0.9179	0.1642	0.4966	False
LmxM.34.1730.1_43_0.0197132616487455_19-38_1	LmxM.34.1730.1	209.78	129.61	209.78	129.61	-0.69046	3213.5	1.1689e+06	1.391	0.082108	0.91789	0.16422	0.4966	False
LmxM.04.0870.1_34_0.172529313232831_622-603_0	LmxM.04.0870.1	246.36	158.73	246.36	158.73	-0.63099	3839.5	1.779e+06	1.3909	0.082122	0.91788	0.16424	0.4966	False
LmxM.13.0770.1_52_0.313441832429174_517-536_1	LmxM.13.0770.1	246.36	158.73	246.36	158.73	-0.63099	3839.5	1.779e+06	1.3909	0.082122	0.91788	0.16424	0.4966	False
LmxM.29.3310.1_29_0.0287836583101207_25-44_1	LmxM.29.3310.1	134.47	74.198	134.47	74.198	-0.84926	1816.6	3.6572e+05	1.3909	0.082123	0.91788	0.16425	0.4966	False
LmxM.11.0080.1_0_0.0290519877675841_15-34_1	LmxM.11.0080.1	232.37	147.46	232.37	147.46	-0.65259	3605.3	1.527e+06	1.3909	0.082123	0.91788	0.16425	0.4966	False
LmxM.34.0290.1_43_0.00265197878416973_45070_1	LmxM.34.0290.1	87.139	43.204	87.139	43.204	-0.99562	965.17	1.1773e+05	1.3909	0.082124	0.91788	0.16425	0.4966	False
LmxM.18.0800.1_43_0.318518518518519_298-317_1	LmxM.18.0800.1	87.139	43.204	87.139	43.204	-0.99562	965.17	1.1773e+05	1.3909	0.082124	0.91788	0.16425	0.4966	False
LmxM.08_29.0040.1_0_0.0185185185185185_45260_1	LmxM.08_29.0040.1	293.69	198.17	293.69	198.17	-0.56518	4561.9	2.816e+06	1.3909	0.08213	0.91787	0.16426	0.4966	False
LmxM.17.1210.1_52_0.250192455735181_321-340_1	LmxM.17.1210.1	264.65	173.75	264.65	173.75	-0.60417	4130.6	2.1451e+06	1.3909	0.082131	0.91787	0.16426	0.4966	False
LmxM.29.2330.1_57_0.395238095238095_412-431_1	LmxM.29.2330.1	145.23	81.711	145.23	81.711	-0.8221	2017.4	4.4717e+05	1.3909	0.082135	0.91787	0.16427	0.4966	False
LmxM.19.1050.1_38_0.142149578999505_570-589_1	LmxM.19.1050.1	94.67	47.9	94.67	47.9	-0.96824	1093.7	1.4619e+05	1.3908	0.082138	0.91786	0.16428	0.4966	False
LmxM.20.1220.1_0_0.0839002267573696_30-49_1	LmxM.20.1220.1	139.85	77.954	139.85	77.954	-0.8351	1915.7	4.0518e+05	1.3908	0.08215	0.91785	0.1643	0.4966	False
LmxM.26.1060.1_48_0.423505572441743_415-434_1	LmxM.26.1060.1	139.85	77.954	139.85	77.954	-0.8351	1915.7	4.0518e+05	1.3908	0.08215	0.91785	0.1643	0.4966	False
LmxM.34.1590.1_14_0.26482440990213_454-473_1	LmxM.34.1590.1	247.43	159.67	247.43	159.67	-0.62879	3851.5	1.7994e+06	1.3907	0.082155	0.91784	0.16431	0.4966	False
LmxM.22.1280.1_67_0.367521367521368_420-439_1	LmxM.22.1280.1	157.07	90.164	157.07	90.164	-0.79399	2237.9	5.4874e+05	1.3907	0.082159	0.91784	0.16432	0.4966	False
LmxM.31.3060.1_43_0.187557182067704_623-604_0	LmxM.31.3060.1	192.57	116.46	192.57	116.46	-0.72064	2896	9.3458e+05	1.3906	0.082167	0.91783	0.16433	0.4966	False
LmxM.23.0950.1_43_0.130742049469965_232-213_0	LmxM.23.0950.1	192.57	116.46	192.57	116.46	-0.72064	2896	9.3458e+05	1.3906	0.082167	0.91783	0.16433	0.4966	False
LmxM.09.0320.1_19_0.0112563543936093_24-43_1	LmxM.09.0320.1	266.8	175.63	266.8	175.63	-0.60039	4155.5	2.191e+06	1.3906	0.082175	0.91782	0.16435	0.4966	False
LmxM.24.0600.1_29_0.410328638497653_2181-2200_1	LmxM.24.0600.1	124.79	67.623	124.79	67.623	-0.87427	1634.1	3.0085e+05	1.3906	0.082176	0.91782	0.16435	0.4966	False
LmxM.26.2210.1_38_0.14451951951952_378-397_1	LmxM.26.2210.1	124.79	67.623	124.79	67.623	-0.87427	1634.1	3.0085e+05	1.3906	0.082176	0.91782	0.16435	0.4966	False
LmxM.14.1030.1_38_0.164690382081686_245-264_1	LmxM.14.1030.1	331.34	231.05	331.34	231.05	-0.51827	5029.9	3.8595e+06	1.3904	0.082208	0.91779	0.16442	0.4966	False
LmxM.13.0500.1_19_0.0127559583752937_73-92_1	LmxM.13.0500.1	307.68	210.38	307.68	210.38	-0.54624	4733	3.18e+06	1.3903	0.082212	0.91779	0.16442	0.4966	False
LmxM.32.2170.1_29_0.415646258503401_1837-1818_0	LmxM.32.2170.1	177.51	105.19	177.51	105.19	-0.7493	2614.7	7.5543e+05	1.3903	0.082213	0.91779	0.16443	0.4966	False
LmxM.33.2910.1_29_0.0676567656765677_78-97_1	LmxM.33.2910.1	177.51	105.19	177.51	105.19	-0.7493	2614.7	7.5543e+05	1.3903	0.082213	0.91779	0.16443	0.4966	False
LmxM.14.1490.1_29_0.109141055949567_273-292_1	LmxM.14.1490.1	177.51	105.19	177.51	105.19	-0.7493	2614.7	7.5543e+05	1.3903	0.082213	0.91779	0.16443	0.4966	False
LmxM.31.2130.1_43_0.0651815181518152_76-95_1	LmxM.31.2130.1	268.95	177.51	268.95	177.51	-0.59667	4180.4	2.2374e+06	1.3903	0.082216	0.91778	0.16443	0.4966	False
LmxM.16.0760.1_71_0.281973816717019_270-289_1	LmxM.16.0760.1	309.83	212.26	309.83	212.26	-0.54349	4759.6	3.2385e+06	1.3903	0.082218	0.91778	0.16444	0.4966	False
LmxM.26.1960.1_52_0.171238570241064_403-422_1	LmxM.26.1960.1	211.93	131.49	211.93	131.49	-0.68451	3235.4	1.2005e+06	1.3902	0.082236	0.91776	0.16447	0.4966	False
LmxM.33.3410.1_38_0.0893470790378007_46-65_1	LmxM.33.3410.1	171.05	100.5	171.05	100.5	-0.76142	2489	6.8574e+05	1.3899	0.082282	0.91772	0.16456	0.4966	False
LmxM.36.6040.1_43_0.358948087431694_1044-1063_1	LmxM.36.6040.1	171.05	100.5	171.05	100.5	-0.76142	2489	6.8574e+05	1.3899	0.082282	0.91772	0.16456	0.4966	False
LmxM.32.0950.1_38_0.0857811834823329_398-417_1	LmxM.32.0950.1	130.17	71.38	130.17	71.38	-0.85779	1728.2	3.3592e+05	1.3899	0.082285	0.91771	0.16457	0.4966	False
LmxM.25.2180.1_29_0.0936454849498328_172-153_0	LmxM.25.2180.1	274.33	182.21	274.33	182.21	-0.58767	4243.1	2.3563e+06	1.3897	0.082308	0.91769	0.16462	0.4966	False
LmxM.01.0640.1_29_0.435392420173083_1453-1472_1	LmxM.01.0640.1	203.32	124.92	203.32	124.92	-0.69841	3074.1	1.0772e+06	1.3897	0.082308	0.91769	0.16462	0.4966	False
LmxM.20.1050.1_14_0.221988795518207_631-650_1	LmxM.20.1050.1	158.14	91.103	158.14	91.103	-0.78898	2247.1	5.5861e+05	1.3897	0.082309	0.91769	0.16462	0.4966	False
LmxM.25.0690.1_43_0.274102079395085_877-858_0	LmxM.25.0690.1	158.14	91.103	158.14	91.103	-0.78898	2247.1	5.5861e+05	1.3897	0.082309	0.91769	0.16462	0.4966	False
LmxM.36.0850.1_14_0.347316704459562_912-931_1	LmxM.36.0850.1	158.14	91.103	158.14	91.103	-0.78898	2247.1	5.5861e+05	1.3897	0.082309	0.91769	0.16462	0.4966	False
LmxM.25.2300.1_67_0.444779116465863_883-902_1	LmxM.25.2300.1	164.6	95.799	164.6	95.799	-0.7746	2366.5	6.2017e+05	1.3897	0.082316	0.91768	0.16463	0.4966	False
LmxM.29.1560.1_0_0.0218284540318439_78-97_1	LmxM.29.1560.1	146.31	82.651	146.31	82.651	-0.81639	2026.1	4.5588e+05	1.3897	0.082316	0.91768	0.16463	0.4966	False
LmxM.30.0460f.1_43_0.20679012345679_60-79_1	LmxM.30.0460.1-LmxM.30.0460a.1-LmxM.30.0460b.1-LmxM.30.0460c.1-LmxM.30.0460d.1-LmxM.30.0460e.1-LmxM.30.0460f.1-LmxM.30.0460g.1	146.31	82.651	146.31	82.651	-0.81639	2026.1	4.5588e+05	1.3897	0.082316	0.91768	0.16463	0.4966	False
LmxM.34.2570.1_38_0.120243531202435_75-94_1	LmxM.34.2570.1	178.58	106.13	178.58	106.13	-0.74527	2624.6	7.6745e+05	1.3896	0.08232	0.91768	0.16464	0.4966	False
LmxM.12.0470.1_38_0.059748427672956_129-148_1	LmxM.12.0470.1	276.48	184.09	276.48	184.09	-0.58419	4268.3	2.4049e+06	1.3895	0.082341	0.91766	0.16468	0.4966	False
LmxM.33.3010.1_29_0.105333333333333_76-95_1	LmxM.33.3010.1	140.93	78.894	140.93	78.894	-0.82901	1924.2	4.1338e+05	1.3895	0.082348	0.91765	0.1647	0.4966	False
LmxM.06.0760.1_38_0.0691609977324263_237-256_1	LmxM.06.0760.1	278.63	185.96	278.63	185.96	-0.58076	4293.6	2.4541e+06	1.3893	0.082371	0.91763	0.16474	0.4966	False
LmxM.19.1570.1_74_0.248693834900731_227-246_1	LmxM.19.1570.1	204.4	125.85	204.4	125.85	-0.69527	3084.8	1.0922e+06	1.3892	0.082379	0.91762	0.16476	0.4966	False
LmxM.26.1170.1_74_0.476010101010101_747-766_1	LmxM.26.1170.1	103.28	53.535	103.28	53.535	-0.93515	1237.1	1.835e+05	1.3892	0.082381	0.91762	0.16476	0.4966	False
LmxM.23.0125.1_29_0.162348877374784_88-107_1	LmxM.23.0125.1	103.28	53.535	103.28	53.535	-0.93515	1237.1	1.835e+05	1.3892	0.082381	0.91762	0.16476	0.4966	False
LmxM.28.0822.1_14_0.313570487483531_234-253_1	LmxM.28.0822.1	225.92	142.76	225.92	142.76	-0.6585	3457.5	1.4187e+06	1.3892	0.082382	0.91762	0.16476	0.4966	False
LmxM.14.0900.1_29_0.181693989071038_529-548_1	LmxM.14.0900.1	256.04	167.18	256.04	167.18	-0.61198	3948	1.9675e+06	1.3892	0.082392	0.91761	0.16478	0.4966	False
LmxM.12.0660.1_38_0.119097222222222_336-355_1	LmxM.12.0660.1	280.78	187.84	280.78	187.84	-0.5774	4318.9	2.5039e+06	1.3891	0.082399	0.9176	0.1648	0.4966	False
LmxM.36.3890.1_57_0.187710437710438_212-231_1	LmxM.36.3890.1	187.19	112.71	187.19	112.71	-0.72688	2773.8	8.6789e+05	1.3891	0.082401	0.9176	0.1648	0.4966	False
LmxM.20.0630.1_29_0.196644664466447_712-731_1	LmxM.20.0630.1	187.19	112.71	187.19	112.71	-0.72688	2773.8	8.6789e+05	1.3891	0.082401	0.9176	0.1648	0.4966	False
LmxM.10.0280.1_14_0.268309958917694_1889-1908_1	LmxM.10.0280.1	281.86	188.78	281.86	188.78	-0.57574	4331.6	2.5291e+06	1.389	0.082412	0.91759	0.16482	0.4966	False
LmxM.24.0365.1_52_0.0870206489675516_107-126_1	LmxM.24.0365.1	152.76	87.347	152.76	87.347	-0.79946	2139.6	5.1032e+05	1.389	0.082414	0.91759	0.16483	0.4966	False
LmxM.25.1020.1_57_0.345679012345679_441-460_1	LmxM.25.1020.1	195.79	119.28	195.79	119.28	-0.7103	2927.2	9.7606e+05	1.389	0.082417	0.91758	0.16483	0.4966	False
LmxM.28.1520.1_43_0.389320891653707_746-765_1	LmxM.28.1520.1	125.87	68.562	125.87	68.562	-0.86695	1642	3.0768e+05	1.3889	0.08243	0.91757	0.16486	0.4966	False
LmxM.30.2520.1_19_0.016969696969697_48-29_0	LmxM.30.2520.1	159.22	92.043	159.22	92.043	-0.78407	2256.2	5.686e+05	1.3887	0.082454	0.91755	0.16491	0.4966	False
LmxM.20.0850.1_14_0.332698815566836_1568-1587_1	LmxM.20.0850.1	159.22	92.043	159.22	92.043	-0.78407	2256.2	5.686e+05	1.3887	0.082454	0.91755	0.16491	0.4966	False
LmxM.28.0010.1_14_0.029038112522686_58-39_0	LmxM.28.0010.1	216.23	135.25	216.23	135.25	-0.67304	3279.5	1.2652e+06	1.3886	0.082473	0.91753	0.16495	0.4966	False
LmxM.17.1080.1_57_0.020918599363347_38-57_1	LmxM.17.1080.1	242.05	155.91	242.05	155.91	-0.63135	3710.4	1.6989e+06	1.3886	0.082478	0.91752	0.16496	0.4966	False
LmxM.21.1180.1_43_0.0646766169154229_49-68_1	LmxM.21.1180.1	188.26	113.64	188.26	113.64	-0.72323	2784	8.8099e+05	1.3885	0.082492	0.91751	0.16498	0.4966	False
LmxM.33.1020.1_52_0.00948212983223924_45007_1	LmxM.33.1020.1	147.38	83.59	147.38	83.59	-0.81078	2034.8	4.6469e+05	1.3885	0.082493	0.91751	0.16499	0.4966	False
LmxM.36.4930.1_19_0.117021276595745_138-119_0	LmxM.36.4930.1	196.87	120.22	196.87	120.22	-0.70694	2937.7	9.9014e+05	1.3885	0.082496	0.9175	0.16499	0.4966	False
LmxM.13.1340.1_33_0.284546805349183_1154-1135_0	LmxM.13.1340.1	290.46	196.3	290.46	196.3	-0.56296	4433.9	2.7359e+06	1.3885	0.082497	0.9175	0.16499	0.4966	False
LmxM.22.0760.1_33_0.289256198347107_110-91_0	LmxM.22.0760.1	243.13	156.85	243.13	156.85	-0.62911	3722.2	1.7187e+06	1.3884	0.082513	0.91749	0.16503	0.4966	False
LmxM.15.0400.1_29_0.087797619047619_182-163_0	LmxM.15.0400.1	243.13	156.85	243.13	156.85	-0.62911	3722.2	1.7187e+06	1.3884	0.082513	0.91749	0.16503	0.4966	False
LmxM.27.1050.1_52_0.0259870064967516_43-62_1	LmxM.27.1050.1	206.55	127.73	206.55	127.73	-0.6891	3106.3	1.1225e+06	1.3884	0.082515	0.91748	0.16503	0.4966	False
LmxM.34.3530.1_43_0.281811085089774_354-373_1	LmxM.34.3530.1	173.2	102.37	173.2	102.37	-0.75289	2508.4	7.0851e+05	1.3883	0.082517	0.91748	0.16503	0.4966	False
LmxM.25.0930.1_34_0.178707224334601_145-126_0	LmxM.25.0930.1	180.73	108.01	180.73	108.01	-0.73737	2644.4	7.9185e+05	1.3883	0.082528	0.91747	0.16506	0.4966	False
LmxM.21.0340.1_63_0.284188034188034_409-390_0	LmxM.21.0340.1	294.77	200.05	294.77	200.05	-0.55689	4485.5	2.843e+06	1.3883	0.082529	0.91747	0.16506	0.4966	False
LmxM.21.1350.1_29_0.111600587371512_525-544_1	LmxM.21.1350.1	217.31	136.19	217.31	136.19	-0.67025	3290.6	1.2817e+06	1.3883	0.082529	0.91747	0.16506	0.4966	False
LmxM.07.0620.1_0_0.169033130493577_246-265_1	LmxM.07.0620.1	295.84	200.99	295.84	200.99	-0.55541	4498.5	2.8702e+06	1.3882	0.082535	0.91746	0.16507	0.4966	False
LmxM.21.0450.1_52_0.257971014492754_174-193_1	LmxM.21.0450.1	142	79.833	142	79.833	-0.82305	1932.7	4.2167e+05	1.3882	0.08254	0.91746	0.16508	0.4966	False
LmxM.31.1940.1_33_0.251028806584362_238-257_1	LmxM.31.1940.1	142	79.833	142	79.833	-0.82305	1932.7	4.2167e+05	1.3882	0.08254	0.91746	0.16508	0.4966	False
LmxM.10.0460.1_52_0.0889227642276423_165-184_1	LmxM.10.0460.1-LmxM.10.0465.1	296.92	201.93	296.92	201.93	-0.55394	4511.4	2.8976e+06	1.3882	0.082541	0.91746	0.16508	0.4966	False
LmxM.23.1590.1_29_0.144492131616595_195-214_1	LmxM.23.1590.1	136.63	76.076	136.63	76.076	-0.8364	1833.1	3.812e+05	1.3881	0.08255	0.91745	0.1651	0.4966	False
LmxM.27.0890.1_0_0.00453648915187377_26-7_0	LmxM.27.0890.1	230.22	146.52	230.22	146.52	-0.64838	3503.1	1.4904e+06	1.388	0.082565	0.91743	0.16513	0.4966	False
LmxM.09.1140.1_43_0.110016420361248_62-81_1	LmxM.09.1140.1	302.3	206.63	302.3	206.63	-0.54675	4576.5	3.0368e+06	1.388	0.082566	0.91743	0.16513	0.4966	False
LmxM.34.4600.1_33_0.355425601039636_543-562_1	LmxM.34.4600.1	153.84	88.286	153.84	88.286	-0.79426	2148.6	5.1976e+05	1.388	0.082572	0.91743	0.16514	0.4966	False
LmxM.33.2680.1_38_0.0505237215033888_77-96_1	LmxM.33.2680.1	153.84	88.286	153.84	88.286	-0.79426	2148.6	5.1976e+05	1.388	0.082572	0.91743	0.16514	0.4966	False
LmxM.30.2950.1_38_0.169734151329243_161-180_1	LmxM.30.2950.1	153.84	88.286	153.84	88.286	-0.79426	2148.6	5.1976e+05	1.388	0.082572	0.91743	0.16514	0.4966	False
LmxM.23.1230.1_52_0.132478632478632_23-42_1	LmxM.23.1230.1	197.95	121.16	197.95	121.16	-0.70363	2948.2	1.0043e+06	1.388	0.082573	0.91743	0.16515	0.4966	False
LmxM.27.1960.1_38_0.0448569218870843_51-70_1	LmxM.27.1960.1	166.75	97.678	166.75	97.678	-0.7655	2385.3	6.4157e+05	1.388	0.082576	0.91742	0.16515	0.4966	False
LmxM.05.0720.1_19_0.0117337164750958_44-63_1	LmxM.05.0720.1	264.65	174.69	264.65	174.69	-0.59644	4045.7	2.1451e+06	1.3879	0.082578	0.91742	0.16516	0.4966	False
LmxM.33.0600.1_29_0.2464817048653_603-622_1	LmxM.33.0600.1	245.28	158.73	245.28	158.73	-0.6247	3745.8	1.7588e+06	1.3879	0.082579	0.91742	0.16516	0.4966	False
LmxM.31.0480.1_52_0.154513888888889_167-186_1	LmxM.31.0480.1	189.34	114.58	189.34	114.58	-0.71964	2794.2	8.942e+05	1.3879	0.082581	0.91742	0.16516	0.4966	False
LmxM.32.0290.1_43_0.0371549893842887_60-79_1	LmxM.32.0290.1	95.746	48.839	95.746	48.839	-0.95692	1100.1	1.5057e+05	1.3879	0.082584	0.91742	0.16517	0.4966	False
LmxM.15.0570.1_71_0.456456456456456_465-446_0	LmxM.15.0570.1	310.9	214.14	310.9	214.14	-0.53583	4681.7	3.2679e+06	1.3879	0.082585	0.91741	0.16517	0.4966	False
LmxM.32.0510.1_19_0.0157303370786517_49-30_0	LmxM.32.0510.1	160.29	92.982	160.29	92.982	-0.77923	2265.4	5.7869e+05	1.3878	0.082597	0.9174	0.16519	0.4966	False
LmxM.12.0240.1_43_0.0304327151688065_53-72_1	LmxM.12.0240.1	361.47	259.22	361.47	259.22	-0.4781	5227	4.8449e+06	1.3877	0.082616	0.91738	0.16523	0.4966	False
LmxM.08_29.0210.1_0_0.169154228855721_129-148_1	LmxM.08_29.0210.1	382.98	278.95	382.98	278.95	-0.45589	5411.8	5.6352e+06	1.3876	0.082623	0.91738	0.16525	0.4966	False
Non-targeting-541	Non-target-84	219.46	138.06	219.46	138.06	-0.66478	3312.8	1.3152e+06	1.3876	0.082637	0.91736	0.16527	0.4966	False
LmxM.27.1830.1_81_0.46916890080429_535-516_0	LmxM.27.1830.1	247.43	160.61	247.43	160.61	-0.62038	3769.5	1.7994e+06	1.3875	0.082641	0.91736	0.16528	0.4966	False
LmxM.33.1190.1_14_0.162918871252205_729-748_1	LmxM.33.1190.1	88.215	44.143	88.215	44.143	-0.98279	971.18	1.2156e+05	1.3875	0.082646	0.91735	0.16529	0.4966	False
LmxM.01.0750.1_38_0.0561127029608405_232-251_1	LmxM.01.0750.1	199.02	122.1	199.02	122.1	-0.70036	2958.7	1.0187e+06	1.3875	0.082648	0.91735	0.1653	0.4966	False
LmxM.21.0500.1_67_0.434108527131783_274-293_1	LmxM.21.0500.1	199.02	122.1	199.02	122.1	-0.70036	2958.7	1.0187e+06	1.3875	0.082648	0.91735	0.1653	0.4966	False
Non-targeting-354	Non-target-178	167.82	98.617	167.82	98.617	-0.76105	2394.8	6.5245e+05	1.3871	0.082701	0.9173	0.1654	0.4966	False
LmxM.33.0530.1_38_0.137135098438561_198-217_1	LmxM.33.0530.1	167.82	98.617	167.82	98.617	-0.76105	2394.8	6.5245e+05	1.3871	0.082701	0.9173	0.1654	0.4966	False
LmxM.10.0440.1_38_0.140562248995984_65-84_1	LmxM.10.0440.1	167.82	98.617	167.82	98.617	-0.76105	2394.8	6.5245e+05	1.3871	0.082701	0.9173	0.1654	0.4966	False
LmxM.06.0600.1_14_0.35677808727948_1534-1553_1	LmxM.06.0600.1	272.18	181.27	272.18	181.27	-0.58377	4132.1	2.3083e+06	1.3871	0.082705	0.9173	0.16541	0.4966	False
LmxM.32.0730.1_29_0.440733464309103_669-688_1	LmxM.32.0730.1	209.78	130.55	209.78	130.55	-0.68012	3138.6	1.1689e+06	1.3871	0.082707	0.91729	0.16541	0.4966	False
LmxM.27.0100.1_43_0.287947554210792_565-584_1	LmxM.27.0100.1	200.1	123.04	200.1	123.04	-0.69713	2969.2	1.0331e+06	1.387	0.082722	0.91728	0.16544	0.4966	False
LmxM.28.1400.1_29_0.146861669713589_238-257_1	LmxM.28.1400.1	112.96	60.109	112.96	60.109	-0.89904	1396.5	2.319e+05	1.387	0.082725	0.91728	0.16545	0.4966	False
LmxM.33.1440.1_38_0.0660592255125285_178-159_0	LmxM.33.1440.1	143.08	80.772	143.08	80.772	-0.81719	1941.2	4.3007e+05	1.387	0.082727	0.91727	0.16545	0.4966	False
LmxM.34.2380.1_14_0.13270938324934_543-562_1	LmxM.34.2380.1	143.08	80.772	143.08	80.772	-0.81719	1941.2	4.3007e+05	1.387	0.082727	0.91727	0.16545	0.4966	False
LmxM.31.3560.1_43_0.20267131242741_342-361_1	LmxM.31.3560.1	143.08	80.772	143.08	80.772	-0.81719	1941.2	4.3007e+05	1.387	0.082727	0.91727	0.16545	0.4966	False
LmxM.23.1010.1_29_0.0864650168041552_277-296_1	LmxM.23.1010.1	143.08	80.772	143.08	80.772	-0.81719	1941.2	4.3007e+05	1.387	0.082727	0.91727	0.16545	0.4966	False
LmxM.12.0630.1_52_0.329986613119143_487-506_1	LmxM.12.0630.1	349.63	248.89	349.63	248.89	-0.48866	5074.5	4.4413e+06	1.3869	0.082738	0.91726	0.16548	0.4966	False
LmxM.14.0930.1_29_0.118992248062015_304-323_1	LmxM.14.0930.1	275.4	184.09	275.4	184.09	-0.57858	4169.5	2.3805e+06	1.3868	0.08275	0.91725	0.1655	0.4966	False
LmxM.11.0300.1_43_0.299393939393939_242-261_1	LmxM.11.0300.1	137.7	77.015	137.7	77.015	-0.83016	1841.4	3.891e+05	1.3868	0.082755	0.91724	0.16551	0.4966	False
LmxM.36.1440.1_0_0.0268117234409369_444-463_1	LmxM.36.1440.1	74.23	35.69	74.23	35.69	-1.0359	742.66	77444	1.3867	0.082773	0.91723	0.16555	0.4966	False
LmxM.27.0490.1_0_0.0564755838641189_402-383_0	LmxM.27.0490.1-LmxM.27.0510.1	252.81	165.3	252.81	165.3	-0.60996	3829	1.9034e+06	1.3866	0.082782	0.91722	0.16556	0.4966	False
LmxM.10.0219.1_43_0.363530778164925_310-329_1	LmxM.10.0219.1	236.67	152.15	236.67	152.15	-0.63402	3572	1.602e+06	1.3864	0.082806	0.91719	0.16561	0.4966	False
LmxM.29.2870.1_34_0.031496062992126_30-11_0	LmxM.29.2870.1	183.96	110.83	183.96	110.83	-0.72595	2674.3	8.2933e+05	1.3863	0.082821	0.91718	0.16564	0.4966	False
LmxM.18.1370.1_14_0.245550161812298_603-622_1	LmxM.18.1370.1	149.54	85.468	149.54	85.468	-0.79986	2052.3	4.8263e+05	1.3863	0.082832	0.91717	0.16566	0.4966	False
LmxM.33.2840.1_19_0.0535100638193422_104-123_1	LmxM.33.2840.1	192.57	117.4	192.57	117.4	-0.70915	2824.9	9.3458e+05	1.3863	0.082835	0.91717	0.16567	0.4966	False
LmxM.05.0560.1_67_0.455555555555556_567-586_1	LmxM.05.0560.1	223.76	141.82	223.76	141.82	-0.65421	3357.4	1.3836e+06	1.3862	0.082836	0.91716	0.16567	0.4966	False
LmxM.25.0740.1_0_0.0295821896919793_90-109_1	LmxM.25.0740.1	223.76	141.82	223.76	141.82	-0.65421	3357.4	1.3836e+06	1.3862	0.082836	0.91716	0.16567	0.4966	False
LmxM.14.1040.1_49_0.116022099447514_72-53_0	LmxM.14.1040.1	337.8	238.56	337.8	238.56	-0.50005	4924.2	4.0591e+06	1.3862	0.082837	0.91716	0.16567	0.4966	False
LmxM.26.1980.1_33_0.397745571658615_243-262_1	LmxM.26.1980.1	202.25	124.92	202.25	124.92	-0.6908	2990.3	1.0624e+06	1.3861	0.082863	0.91714	0.16573	0.4966	False
LmxM.17.0700.1_43_0.34996534996535_501-520_1	LmxM.17.0700.1	162.44	94.86	162.44	94.86	-0.7698	2283.8	5.9921e+05	1.386	0.08287	0.91713	0.16574	0.4966	False
LmxM.34.3570.1_48_0.219327731092437_792-773_0	LmxM.34.3570.1	162.44	94.86	162.44	94.86	-0.7698	2283.8	5.9921e+05	1.386	0.08287	0.91713	0.16574	0.4966	False
LmxM.05.1050.1_19_0.194444444444444_256-275_1	LmxM.05.1050.1	258.19	170	258.19	170	-0.60004	3889	2.011e+06	1.3858	0.082903	0.9171	0.16581	0.4966	False
LmxM.34.3050.1_0_0.17483660130719_208-227_1	LmxM.34.3050.1	146.31	1082	146.31	1082	2.8781	4.3773e+05	4.5588e+05	1.3858	0.85847	0.14153	0.28307	0.52048	True
LmxM.31.3210.1_14_0.343987823439878_223-242_1	LmxM.31.3210.1	144.16	81.711	144.16	81.711	-0.81145	1949.7	4.3857e+05	1.3858	0.08291	0.91709	0.16582	0.4966	False
LmxM.10.0610.1_57_0.126143790849673_183-202_1	LmxM.10.0610.1	239.9	154.97	239.9	154.97	-0.62718	3606.7	1.6598e+06	1.3857	0.082912	0.91709	0.16582	0.4966	False
LmxM.32.1890.1_29_0.194494314781568_318-337_1	LmxM.32.1890.1	185.04	111.77	185.04	111.77	-0.72225	2684.3	8.4207e+05	1.3857	0.082914	0.91709	0.16583	0.4966	False
LmxM.30.2640.1_34_0.0295489891135303_63-44_0	LmxM.30.2640.1	193.64	118.34	193.64	118.34	-0.70574	2835.2	9.4828e+05	1.3857	0.082915	0.91708	0.16583	0.4966	False
LmxM.22.1600.1_57_0.130201895344046_305-324_1	LmxM.22.1600.1	128.02	70.441	128.02	70.441	-0.85277	1657.6	3.2161e+05	1.3857	0.082918	0.91708	0.16584	0.4966	False
Non-targeting-54	Non-target-107	161.37	1224.7	161.37	1224.7	2.9163	5.6537e+05	5.8889e+05	1.3857	0.85783	0.14217	0.28433	0.52084	True
LmxM.20.1510.1_19_0.0944470811580446_603-584_0	LmxM.20.1510.1	169.98	100.5	169.98	100.5	-0.75237	2413.7	6.7453e+05	1.3856	0.082941	0.91706	0.16588	0.4966	False
LmxM.16.0200.1_29_0.474444444444444_424-443_1	LmxM.16.0200.1	315.21	218.84	315.21	218.84	-0.52444	4643.7	3.3874e+06	1.3855	0.082944	0.91706	0.16589	0.4966	False
LmxM.26.1665.1_71_0.220867208672087_152-171_1	LmxM.26.1665.1	240.98	155.91	240.98	155.91	-0.62495	3618.3	1.6793e+06	1.3855	0.082946	0.91705	0.16589	0.4966	False
LmxM.10.0040.1_29_0.107104984093319_307-288_0	LmxM.10.0040.1	305.53	210.38	305.53	210.38	-0.53615	4526	3.1222e+06	1.3855	0.082948	0.91705	0.1659	0.4966	False
LmxM.01.0250.1_57_0.209166666666667_492-511_1	LmxM.01.0250.1	306.6	211.32	306.6	211.32	-0.5348	4539	3.151e+06	1.3855	0.082949	0.91705	0.1659	0.4966	False
LmxM.06.1260.1_29_0.420756646216769_820-839_1	LmxM.06.1260.1	307.68	212.26	307.68	212.26	-0.53347	4552	3.18e+06	1.3855	0.08295	0.91705	0.1659	0.4966	False
LmxM.29.2010.1_43_0.0583883223355329_288-307_1	LmxM.29.2010.1	177.51	106.13	177.51	106.13	-0.7366	2547.2	7.5543e+05	1.3855	0.082952	0.91705	0.1659	0.4966	False
LmxM.05.0060.1_14_0.300159872102318_744-763_1	LmxM.05.0060.1	262.49	173.75	262.49	173.75	-0.59244	3937.4	2.0998e+06	1.3853	0.082987	0.91701	0.16597	0.4966	False
LmxM.32.1510.1_34_0.106180665610143_207-188_0	LmxM.32.1510.1	194.72	119.28	194.72	119.28	-0.70239	2845.5	9.6211e+05	1.3852	0.082994	0.91701	0.16599	0.4966	False
LmxM.29.0100.1_14_0.10536398467433_505-486_0	LmxM.29.0100.1	150.61	86.407	150.61	86.407	-0.79455	2061.1	4.9175e+05	1.3852	0.082994	0.91701	0.16599	0.4966	False
LmxM.09.0020.1_29_0.13010752688172_245-226_0	LmxM.09.0020.1	215.16	135.25	215.16	135.25	-0.66587	3193	1.2488e+06	1.3852	0.082997	0.917	0.16599	0.4966	False
LmxM.31.1880.1_74_0.304039059032401_674-693_1	LmxM.31.1880.1	215.16	135.25	215.16	135.25	-0.66587	3193	1.2488e+06	1.3852	0.082997	0.917	0.16599	0.4966	False
LmxM.06.1060.1_52_0.10547263681592_96-115_1	LmxM.06.1060.1	204.4	126.79	204.4	126.79	-0.68463	3011.4	1.0922e+06	1.3852	0.082998	0.917	0.166	0.4966	False
LmxM.32.1610.1_14_0.0197322057787174_18-37_1	LmxM.32.1610.1	163.52	95.799	163.52	95.799	-0.7652	2293.1	6.0963e+05	1.3852	0.083001	0.917	0.166	0.4966	False
LmxM.04.1110.1_33_0.0482985729967069_142-123_0	LmxM.04.1110.1	263.57	174.69	263.57	174.69	-0.59059	3949.5	2.1224e+06	1.3851	0.083006	0.91699	0.16601	0.4966	False
LmxM.14.0010.1_67_0.254329004329004_226-245_1	LmxM.14.0010.1	228.07	145.58	228.07	145.58	-0.64411	3402.3	1.4542e+06	1.3851	0.083015	0.91698	0.16603	0.4966	False
LmxM.09.0345.1_38_0.127891156462585_91-110_1	LmxM.09.0345.1	157.07	91.103	157.07	91.103	-0.7792	2175.5	5.4874e+05	1.385	0.083022	0.91698	0.16604	0.4966	False
LmxM.18.0240.1_29_0.178600823045267_210-229_1	LmxM.18.0240.1	244.21	158.73	244.21	158.73	-0.61838	3653.3	1.7387e+06	1.3849	0.083041	0.91696	0.16608	0.4966	False
LmxM.30.0310.1_43_0.0460305146108094_169-188_1	LmxM.30.0310.1	265.72	176.57	265.72	176.57	-0.58693	3973.8	2.1679e+06	1.3849	0.083042	0.91696	0.16608	0.4966	False
LmxM.08.1030a.1_63_0.415730337078652_671-652_0	LmxM.08.1060.1-LmxM.08.1070.1-LmxM.08.1080.1-LmxM.08.1030a.1-LmxM.08.1040.1-LmxM.08.1040b.1-LmxM.08.1040c.1-LmxM.08.1050.1-LmxM.08.1070partial.1	373.3	271.43	373.3	271.43	-0.4583	5188.6	5.2705e+06	1.3848	0.08305	0.91695	0.1661	0.4966	False
LmxM.34.2340.1_74_0.41937069813176_849-868_1	LmxM.34.2340.1	171.05	101.43	171.05	101.43	-0.74813	2423.2	6.8574e+05	1.3848	0.083057	0.91694	0.16611	0.4966	False
Non-targeting-220	Non-target-132	171.05	101.43	171.05	101.43	-0.74813	2423.2	6.8574e+05	1.3848	0.083057	0.91694	0.16611	0.4966	False
LmxM.21.1530.1_0_0.192307692307692_393-374_0	LmxM.21.1530.1	171.05	101.43	171.05	101.43	-0.74813	2423.2	6.8574e+05	1.3848	0.083057	0.91694	0.16611	0.4966	False
LmxM.32.2990.1_43_0.377229080932785_544-563_1	LmxM.32.2990.1	229.14	146.52	229.14	146.52	-0.64166	3413.6	1.4722e+06	1.3848	0.083057	0.91694	0.16611	0.4966	False
LmxM.36.2710.1_19_0.0576923076923077_104-85_0	LmxM.36.2710.1	195.79	120.22	195.79	120.22	-0.69907	2855.8	9.7606e+05	1.3847	0.08307	0.91693	0.16614	0.4966	False
LmxM.04.0120.1_71_0.439439439439439_429-448_1	LmxM.04.0120.1	123.72	67.623	123.72	67.623	-0.86188	1573.2	2.9412e+05	1.3847	0.083077	0.91692	0.16615	0.4966	False
LmxM.22.0970.1_29_0.122526243331612_706-725_1	LmxM.22.0970.1	123.72	67.623	123.72	67.623	-0.86188	1573.2	2.9412e+05	1.3847	0.083077	0.91692	0.16615	0.4966	False
LmxM.23.0090.1_57_0.323727185398655_328-347_1	LmxM.23.0090.1	145.23	82.651	145.23	82.651	-0.80581	1958.2	4.4717e+05	1.3846	0.083087	0.91691	0.16617	0.4966	False
LmxM.33.3160.1_19_0.076966610073571_132-151_1	LmxM.33.3160.1	145.23	82.651	145.23	82.651	-0.80581	1958.2	4.4717e+05	1.3846	0.083087	0.91691	0.16617	0.4966	False
LmxM.15.0400.1_38_0.0510912698412698_97-116_1	LmxM.15.0400.1	268.95	179.39	268.95	179.39	-0.58157	4010.4	2.2374e+06	1.3846	0.083092	0.91691	0.16618	0.4966	False
LmxM.02.0150.1_29_0.0526497496979113_308-289_0	LmxM.02.0150.1	230.22	147.46	230.22	147.46	-0.63923	3424.9	1.4904e+06	1.3845	0.083098	0.9169	0.1662	0.4966	False
LmxM.09.1050.1_52_0.294765840220386_211-230_1	LmxM.09.1050.1	246.36	160.61	246.36	160.61	-0.61412	3676.7	1.779e+06	1.3845	0.0831	0.9169	0.1662	0.4966	False
LmxM.05.0360.1_0_0.180600214362272_333-352_1	LmxM.05.0360.1	271.1	181.27	271.1	181.27	-0.57808	4034.9	2.2845e+06	1.3844	0.083122	0.91688	0.16624	0.4966	False
LmxM.15.1210.1_34_0.0617906683480454_150-131_0	LmxM.15.1210.1	271.1	181.27	271.1	181.27	-0.57808	4034.9	2.2845e+06	1.3844	0.083122	0.91688	0.16624	0.4966	False
LmxM.15.0590.1_38_0.18361581920904_123-142_1	LmxM.15.0590.1	247.43	161.54	247.43	161.54	-0.61202	3688.4	1.7994e+06	1.3843	0.083128	0.91687	0.16626	0.4966	False
LmxM.13.1130.1_33_0.106981981981982_182-201_1	LmxM.13.1130.1	272.18	182.21	272.18	182.21	-0.57636	4047.2	2.3083e+06	1.3843	0.083136	0.91686	0.16627	0.4966	False
LmxM.16.1130.1_14_0.27255985267035_141-160_1	LmxM.16.1130.1	272.18	182.21	272.18	182.21	-0.57636	4047.2	2.3083e+06	1.3843	0.083136	0.91686	0.16627	0.4966	False
LmxM.36.3330.1_43_0.0399348003259984_43-62_1	LmxM.36.3330.1	89.291	45.082	89.291	45.082	-0.97037	977.21	1.2547e+05	1.3842	0.083148	0.91685	0.1663	0.4966	False
LmxM.36.5970.1_33_0.341194968553459_657-638_0	LmxM.36.5970.1	139.85	78.894	139.85	78.894	-0.81804	1858	4.0518e+05	1.3842	0.083148	0.91685	0.1663	0.4966	False
LmxM.27.1570.1_67_0.220948012232416_280-299_1	LmxM.27.1570.1	139.85	78.894	139.85	78.894	-0.81804	1858	4.0518e+05	1.3842	0.083148	0.91685	0.1663	0.4966	False
LmxM.20.1400.1_19_0.112198303979126_168-187_1	LmxM.20.1400.1	139.85	78.894	139.85	78.894	-0.81804	1858	4.0518e+05	1.3842	0.083148	0.91685	0.1663	0.4966	False
LmxM.08_29.2870.1_29_0.132987910189983_148-167_1	LmxM.08_29.2870.1	273.25	183.15	273.25	183.15	-0.57465	4059.5	2.3322e+06	1.3842	0.083149	0.91685	0.1663	0.4966	False
LmxM.31.3210.1_77_0.410958904109589_280-261_0	LmxM.31.3210.1	151.69	87.347	151.69	87.347	-0.78933	2069.8	5.0098e+05	1.3842	0.083153	0.91685	0.16631	0.4966	False
LmxM.29.3210.1_29_0.421845574387947_1116-1135_1	LmxM.29.3210.1	151.69	87.347	151.69	87.347	-0.78933	2069.8	5.0098e+05	1.3842	0.083153	0.91685	0.16631	0.4966	False
LmxM.30.3010.1_57_0.167865707434053_269-288_1	LmxM.30.3010.1	218.39	138.06	218.39	138.06	-0.65772	3225.8	1.2984e+06	1.3842	0.083153	0.91685	0.16631	0.4966	False
LmxM.28.1730.1_29_0.443884408602151_1314-1333_1	LmxM.28.1730.1	179.66	108.01	179.66	108.01	-0.72881	2566.7	7.7959e+05	1.3842	0.083154	0.91685	0.16631	0.4966	False
LmxM.34.4900.1_29_0.19047619047619_84-103_1	LmxM.34.4900.1	179.66	108.01	179.66	108.01	-0.72881	2566.7	7.7959e+05	1.3842	0.083154	0.91685	0.16631	0.4966	False
LmxM.19.0250.1_0_0.0380517503805175_97-116_1	LmxM.19.0250.1	179.66	108.01	179.66	108.01	-0.72881	2566.7	7.7959e+05	1.3842	0.083154	0.91685	0.16631	0.4966	False
LmxM.28.0060.1_29_0.0665294924554184_92-111_1	LmxM.28.0060.1	179.66	108.01	179.66	108.01	-0.72881	2566.7	7.7959e+05	1.3842	0.083154	0.91685	0.16631	0.4966	False
LmxM.36.6160.1_38_0.0807770961145194_76-95_1	LmxM.36.6160.1	248.51	162.48	248.51	162.48	-0.60994	3700.1	1.8199e+06	1.3842	0.083155	0.91685	0.16631	0.4966	False
LmxM.33.1480.1_43_0.135333333333333_403-422_1	LmxM.33.1480.1	248.51	162.48	248.51	162.48	-0.60994	3700.1	1.8199e+06	1.3842	0.083155	0.91685	0.16631	0.4966	False
LmxM.31.1670.1_52_0.0952380952380952_95-76_0	LmxM.31.1670.1	274.33	184.09	274.33	184.09	-0.57296	4071.8	2.3563e+06	1.3841	0.083162	0.91684	0.16632	0.4966	False
LmxM.36.0760.1_33_0.387071651090343_990-1009_1	LmxM.36.0760.1	134.47	75.137	134.47	75.137	-0.83135	1760.5	3.6572e+05	1.384	0.083172	0.91683	0.16634	0.4966	False
LmxM.28.2930.1_14_0.343310657596372_752-771_1	LmxM.28.2930.1	233.45	150.27	233.45	150.27	-0.6321	3458.9	1.5456e+06	1.3838	0.083214	0.91679	0.16643	0.4966	False
LmxM.07.0580.1_14_0.160011092623405_568-587_1	LmxM.07.0580.1	331.34	233.86	331.34	233.86	-0.50086	4751.3	3.8595e+06	1.3838	0.083216	0.91678	0.16643	0.4966	False
LmxM.25.2330.1_29_0.100238663484487_257-238_0	LmxM.25.2330.1	197.95	122.1	197.95	122.1	-0.69258	2876.5	1.0043e+06	1.3837	0.083218	0.91678	0.16644	0.4966	False
LmxM.32.2860.1_29_0.172484599589322_259-240_0	LmxM.32.2860.1	234.52	151.21	234.52	151.21	-0.62978	3470.3	1.5643e+06	1.3835	0.08325	0.91675	0.1665	0.4966	False
LmxM.22.1670.1_43_0.0721799056945956_191-210_1	LmxM.22.1670.1	234.52	151.21	234.52	151.21	-0.62978	3470.3	1.5643e+06	1.3835	0.08325	0.91675	0.1665	0.4966	False
LmxM.14.0320.1_29_0.354477611940299_864-845_0	LmxM.14.0320.1	325.97	229.17	325.97	229.17	-0.50645	4684.9	3.6979e+06	1.3835	0.083251	0.91675	0.1665	0.4966	False
LmxM.21.1120.1_43_0.0670995670995671_120-139_1	LmxM.21.1120.1	165.67	97.678	165.67	97.678	-0.75621	2311.6	6.3081e+05	1.3835	0.083254	0.91675	0.16651	0.4966	False
LmxM.27.1000.1_38_0.192982456140351_215-234_1	LmxM.27.1000.1	165.67	97.678	165.67	97.678	-0.75621	2311.6	6.3081e+05	1.3835	0.083254	0.91675	0.16651	0.4966	False
LmxM.34.1130.1_49_0.226851851851852_591-572_0	LmxM.34.1130.1	146.31	83.59	146.31	83.59	-0.80028	1966.8	4.5588e+05	1.3835	0.083259	0.91674	0.16652	0.4966	False
LmxM.29.0460.1_29_0.492437991530551_808-827_1	LmxM.29.0460.1	189.34	115.52	189.34	115.52	-0.70796	2724.5	8.942e+05	1.3835	0.083263	0.91674	0.16653	0.4966	False
LmxM.18.0220.1_48_0.45558272208639_552-571_1	LmxM.18.0220.1	189.34	115.52	189.34	115.52	-0.70796	2724.5	8.942e+05	1.3835	0.083263	0.91674	0.16653	0.4966	False
LmxM.04.0380.1_38_0.193032015065913_200-219_1	LmxM.04.0380.1	357.16	257.34	357.16	257.34	-0.47133	4982	4.6957e+06	1.3834	0.083274	0.91673	0.16655	0.4966	False
LmxM.17.0430.1_0_0.185892538833715_723-742_1	LmxM.17.0430.1	288.31	196.3	288.31	196.3	-0.55227	4233.6	2.6832e+06	1.3833	0.083281	0.91672	0.16656	0.4966	False
LmxM.20.0770.1_0_0.0251525027158018_296-315_1	LmxM.20.0770.1	199.02	123.04	199.02	123.04	-0.68939	2886.9	1.0187e+06	1.3833	0.083289	0.91671	0.16658	0.4966	False
LmxM.08_29.1440.1_43_0.184486373165618_79-98_1	LmxM.08_29.1440.1	199.02	123.04	199.02	123.04	-0.68939	2886.9	1.0187e+06	1.3833	0.083289	0.91671	0.16658	0.4966	False
LmxM.28.0870.1_33_0.315455594002307_540-559_1	LmxM.28.0870.1	78.533	38.508	78.533	38.508	-1.0094	801.01	89724	1.3833	0.083291	0.91671	0.16658	0.4966	False
LmxM.28.1880.1_34_0.199684293606946_764-745_0	LmxM.28.1880.1	221.61	140.88	221.61	140.88	-0.64985	3258.8	1.3491e+06	1.3832	0.083298	0.9167	0.1666	0.4966	False
LmxM.24.1390.1_29_0.447761194029851_457-438_0	LmxM.24.1390.1	254.96	168.12	254.96	168.12	-0.5979	3771	1.946e+06	1.3832	0.083301	0.9167	0.1666	0.4966	False
LmxM.26.0300.1_0_0.151276276276276_399-418_1	LmxM.26.0300.1	159.22	92.982	159.22	92.982	-0.76958	2193.6	5.686e+05	1.3832	0.083303	0.9167	0.16661	0.4966	False
LmxM.08_29.2500.1_57_0.245142002989537_317-336_1	LmxM.08_29.2500.1	293.69	200.99	293.69	200.99	-0.54491	4296.7	2.816e+06	1.3832	0.083304	0.9167	0.16661	0.4966	False
LmxM.34.1630.1_29_0.0755148741418764_102-83_0	LmxM.34.1630.1	152.76	88.286	152.76	88.286	-0.7842	2078.6	5.1032e+05	1.3832	0.083307	0.91669	0.16661	0.4966	False
LmxM.11.1220.1_29_0.180308422301305_919-900_0	LmxM.11.1220.1-LmxM.11.1250.1	294.77	201.93	294.77	201.93	-0.54348	4309.4	2.843e+06	1.3832	0.083308	0.91669	0.16662	0.4966	False
LmxM.02.0200partial.1_49_0.0313588850174216_35-16_0	LmxM.02.0200.1-LmxM.02.0200partial.1	296.92	203.81	296.92	203.81	-0.54064	4334.8	2.8976e+06	1.3831	0.083314	0.91669	0.16663	0.4966	False
LmxM.18.0290.1_43_0.356015779092702_355-374_1	LmxM.18.0290.1	305.53	211.32	305.53	211.32	-0.52975	4437.1	3.1222e+06	1.3831	0.083321	0.91668	0.16664	0.4966	False
LmxM.30.1010.1_43_0.0894200973882249_193-212_1	LmxM.30.1010.1	256.04	169.06	256.04	169.06	-0.59596	3782.8	1.9675e+06	1.3831	0.083323	0.91668	0.16665	0.4966	False
LmxM.30.1550.1_49_0.197718631178707_166-147_0	LmxM.30.1550.1	150.61	1120.5	150.61	1120.5	2.887	4.7032e+05	4.9175e+05	1.3831	0.85757	0.14243	0.28485	0.52104	True
LmxM.36.2360.1_71_0.455085374907201_609-628_1	LmxM.36.2360.1	140.93	79.833	140.93	79.833	-0.81215	1866.4	4.1338e+05	1.383	0.083336	0.91666	0.16667	0.4966	False
LmxM.34.1630.1_49_0.0755148741418764_108-89_0	LmxM.34.1630.1	181.81	109.89	181.81	109.89	-0.72124	2586.3	8.0423e+05	1.3829	0.083346	0.91665	0.16669	0.4966	False
LmxM.09.0550.1_0_0.0375350140056022_60-79_1	LmxM.09.0550.1	181.81	109.89	181.81	109.89	-0.72124	2586.3	8.0423e+05	1.3829	0.083346	0.91665	0.16669	0.4966	False
LmxM.31.2210.1_71_0.494363929146538_297-316_1	LmxM.31.2210.1	237.75	154.03	237.75	154.03	-0.62295	3504.5	1.6211e+06	1.3829	0.083354	0.91665	0.16671	0.4966	False
LmxM.22.0690.1_52_0.228888888888889_407-426_1	LmxM.22.0690.1-LmxM.22.0850.1	258.19	170.94	258.19	170.94	-0.59214	3806.6	2.011e+06	1.3828	0.083364	0.91664	0.16673	0.4966	False
LmxM.36.2140.1_29_0.465367965367965_424-443_1	LmxM.36.2140.1	166.75	98.617	166.75	98.617	-0.75183	2320.9	6.4157e+05	1.3827	0.083376	0.91662	0.16675	0.4966	False
LmxM.34.4180.1_43_0.0764474423833614_133-152_1	LmxM.34.4180.1	259.27	171.88	259.27	171.88	-0.59025	3818.6	2.033e+06	1.3827	0.083384	0.91662	0.16677	0.4966	False
LmxM.18.0070.1_0_0.0924137931034483_207-188_0	LmxM.18.0070.1	369	268.61	369	268.61	-0.45662	5038.4	5.1132e+06	1.3825	0.083406	0.91659	0.16681	0.4966	False
LmxM.16.0010.1_52_0.249777777777778_284-265_0	LmxM.16.0010.1	367.92	267.68	367.92	267.68	-0.45745	5024.7	5.0743e+06	1.3824	0.083423	0.91658	0.16685	0.4966	False
LmxM.32.0230.1_67_0.325757575757576_549-568_1	LmxM.32.0230.1	97.897	50.717	97.897	50.717	-0.93528	1113	1.5957e+05	1.3824	0.08343	0.91657	0.16686	0.4966	False
LmxM.21.0810.1_14_0.35873440285205_801-820_1	LmxM.21.0810.1	97.897	50.717	97.897	50.717	-0.93528	1113	1.5957e+05	1.3824	0.08343	0.91657	0.16686	0.4966	False
LmxM.31.0477.1_57_0.316993464052288_86-105_1	LmxM.31.0477.1	160.29	93.921	160.29	93.921	-0.76489	2202.6	5.7869e+05	1.3823	0.083437	0.91656	0.16687	0.4966	False
LmxM.13.0170.1_29_0.185897435897436_355-336_0	LmxM.13.0170.1	382.98	281.76	382.98	281.76	-0.44145	5122.7	5.6352e+06	1.3822	0.083461	0.91654	0.16692	0.4966	False
LmxM.30.0800.1_57_0.423589743589744_823-842_1	LmxM.30.0800.1	102.2	53.535	102.2	53.535	-0.92019	1184.2	1.7855e+05	1.3821	0.083473	0.91653	0.16695	0.4966	False
Non-targeting-264	Non-target-160	225.92	144.64	225.92	144.64	-0.63977	3303.1	1.4187e+06	1.3821	0.083474	0.91653	0.16695	0.4966	False
LmxM.22.0350.1_43_0.0810092961487384_51-70_1	LmxM.22.0350.1	202.25	125.85	202.25	125.85	-0.68008	2918.1	1.0624e+06	1.382	0.083491	0.91651	0.16698	0.4966	False
LmxM.34.3440.1_71_0.248587570621469_79-98_1	LmxM.34.3440.1	202.25	125.85	202.25	125.85	-0.68008	2918.1	1.0624e+06	1.382	0.083491	0.91651	0.16698	0.4966	False
LmxM.26.0870.1_29_0.137755102040816_330-311_0	LmxM.26.0870.1	167.82	99.556	167.82	99.556	-0.74751	2330.2	6.5245e+05	1.3819	0.083494	0.91651	0.16699	0.4966	False
Non-targeting-811	Non-target-185	243.13	158.73	243.13	158.73	-0.61204	3561.9	1.7187e+06	1.3819	0.083507	0.91649	0.16701	0.4966	False
LmxM.26.0410.1_52_0.0825082508250825_14-33_1	LmxM.26.0410.1	218.39	1793	218.39	1793	3.0316	1.2396e+06	1.2984e+06	1.3818	0.85502	0.14498	0.28997	0.52323	True
LmxM.21.1120.1_49_0.23538961038961_442-423_0	LmxM.21.1120.1	142	80.772	142	80.772	-0.80638	1874.7	4.2167e+05	1.3818	0.083519	0.91648	0.16704	0.4966	False
LmxM.32.2370.1_29_0.0484633569739953_78-97_1	LmxM.32.2370.1	142	80.772	142	80.772	-0.80638	1874.7	4.2167e+05	1.3818	0.083519	0.91648	0.16704	0.4966	False
LmxM.21.0843.1_46_0.169791666666667_157-176_1	LmxM.21.0843.1	142	80.772	142	80.772	-0.80638	1874.7	4.2167e+05	1.3818	0.083519	0.91648	0.16704	0.4966	False
LmxM.28.0400.1_43_0.242312423124231_391-410_1	LmxM.28.0400.1	183.96	111.77	183.96	111.77	-0.71389	2606	8.2933e+05	1.3817	0.083528	0.91647	0.16706	0.4966	False
LmxM.13.1190.1_38_0.129499766245909_273-292_1	LmxM.13.1190.1	244.21	159.67	244.21	159.67	-0.60993	3573.4	1.7387e+06	1.3817	0.083535	0.91646	0.16707	0.4966	False
LmxM.08.0135.1_57_0.352104664391354_611-630_1	LmxM.08.0135.1	358.24	259.22	358.24	259.22	-0.4652	4902.2	4.7327e+06	1.3815	0.083564	0.91644	0.16713	0.4966	False
LmxM.28.1600.1_29_0.097793679189028_324-343_1	LmxM.28.1600.1	161.37	94.86	161.37	94.86	-0.76027	2211.7	5.8889e+05	1.3815	0.083569	0.91643	0.16714	0.4966	False
LmxM.16.0480.1_43_0.2789794786467_999-1018_1	LmxM.16.0441.1-LmxM.16.0480.1	161.37	94.86	161.37	94.86	-0.76027	2211.7	5.8889e+05	1.3815	0.083569	0.91643	0.16714	0.4966	False
LmxM.31.2780.1_29_0.133211678832117_442-423_0	LmxM.31.2780.1	161.37	94.86	161.37	94.86	-0.76027	2211.7	5.8889e+05	1.3815	0.083569	0.91643	0.16714	0.4966	False
LmxM.22.0650.1_29_0.134397870924817_196-215_1	LmxM.22.0650.1	161.37	94.86	161.37	94.86	-0.76027	2211.7	5.8889e+05	1.3815	0.083569	0.91643	0.16714	0.4966	False
LmxM.20.1110.1_43_0.282006415864684_963-982_1	LmxM.20.1110.1	125.87	69.502	125.87	69.502	-0.8476	1588.6	3.0768e+05	1.3815	0.08357	0.91643	0.16714	0.4966	False
LmxM.08_29.0250.1_29_0.194791666666667_182-201_1	LmxM.08_29.0250.1-LmxM.08_29.0251.1	215.16	136.19	215.16	136.19	-0.65596	3118.4	1.2488e+06	1.3814	0.083577	0.91642	0.16715	0.4966	False
LmxM.31.2880.1_57_0.273242630385488_485-466_0	LmxM.31.2880.1	148.46	85.468	148.46	85.468	-0.78951	1984	4.7361e+05	1.3813	0.08359	0.91641	0.16718	0.4966	False
LmxM.03.0930.1_52_0.0291308500477555_51-70_1	LmxM.03.0930.1	148.46	85.468	148.46	85.468	-0.78951	1984	4.7361e+05	1.3813	0.08359	0.91641	0.16718	0.4966	False
LmxM.28.0460.1_14_0.351554126473741_322-341_1	LmxM.28.0460.1	176.43	106.13	176.43	106.13	-0.72788	2471	7.4353e+05	1.3813	0.083593	0.91641	0.16719	0.4966	False
LmxM.10.0140.1_38_0.170058796924469_372-391_1	LmxM.10.0140.1	176.43	106.13	176.43	106.13	-0.72788	2471	7.4353e+05	1.3813	0.083593	0.91641	0.16719	0.4966	False
LmxM.05.0950.1_29_0.044004400440044_123-104_0	LmxM.05.0950.1	356.09	257.34	356.09	257.34	-0.46699	4875.2	4.6588e+06	1.3813	0.083594	0.91641	0.16719	0.4966	False
LmxM.33.4600.1_14_0.176190476190476_138-157_1	LmxM.33.4600.1	131.25	73.258	131.25	73.258	-0.83261	1681.3	3.4323e+05	1.3813	0.083598	0.9164	0.1672	0.4966	False
LmxM.18.1540.1_57_0.491758241758242_540-521_0	LmxM.18.1540.1	185.04	112.71	185.04	112.71	-0.71029	2615.9	8.4207e+05	1.3812	0.083616	0.91638	0.16723	0.4966	False
LmxM.36.1030.1_0_0.0551902769475991_272-291_1	LmxM.36.1030.1	185.04	112.71	185.04	112.71	-0.71029	2615.9	8.4207e+05	1.3812	0.083616	0.91638	0.16723	0.4966	False
LmxM.34.3110.1_38_0.0552791597567717_96-115_1	LmxM.34.3110.1	204.4	127.73	204.4	127.73	-0.67406	2939	1.0922e+06	1.3811	0.083617	0.91638	0.16723	0.4966	False
LmxM.09.1220.1_29_0.497516339869281_1899-1918_1	LmxM.09.1220.1	277.55	187.84	277.55	187.84	-0.56078	4024.2	2.4294e+06	1.3811	0.083618	0.91638	0.16724	0.4966	False
LmxM.25.0740.1_0_0.137541933516316_444-463_1	LmxM.25.0740.1	216.23	137.12	216.23	137.12	-0.65328	3129.2	1.2652e+06	1.3811	0.083627	0.91637	0.16725	0.4966	False
Non-targeting-15	Non-target-192	216.23	137.12	216.23	137.12	-0.65328	3129.2	1.2652e+06	1.3811	0.083627	0.91637	0.16725	0.4966	False
LmxM.09.1360.1_71_0.407407407407407_146-165_1	LmxM.09.1360.1	279.71	189.72	279.71	189.72	-0.5576	4048.7	2.4789e+06	1.381	0.083634	0.91637	0.16727	0.4966	False
LmxM.26.2160.1_34_0.0631111111111111_432-413_0	LmxM.26.2160.1	281.86	191.6	281.86	191.6	-0.55448	4073.3	2.5291e+06	1.3809	0.083649	0.91635	0.1673	0.4966	False
LmxM.24.1360.1_43_0.18158379373849_490-509_1	LmxM.24.1360.1	249.58	164.36	249.58	164.36	-0.59967	3631.4	1.8405e+06	1.3809	0.083662	0.91634	0.16732	0.4966	False
LmxM.08.0545.1_67_0.409679618268575_595-614_1	LmxM.08.0545.1	371.15	271.43	371.15	271.43	-0.44998	4971.7	5.1914e+06	1.3808	0.083664	0.91634	0.16733	0.4966	False
LmxM.11.0250.1_43_0.192255892255892_568-587_1	LmxM.11.0250.1	286.16	195.36	286.16	195.36	-0.54839	4122.8	2.6312e+06	1.3808	0.083672	0.91633	0.16734	0.4966	False
LmxM.08_29.1810.1_57_0.266666666666667_486-505_1	LmxM.08_29.1810.1	287.24	196.3	287.24	196.3	-0.5469	4135.2	2.6571e+06	1.3808	0.083677	0.91632	0.16735	0.4966	False
LmxM.09.0960.1_0_0.0454788657035848_78-97_1	LmxM.09.0960.1	288.31	197.23	288.31	197.23	-0.54542	4147.6	2.6832e+06	1.3807	0.083681	0.91632	0.16736	0.4966	False
LmxM.33.3580.1_34_0.0780711825487945_207-188_0	LmxM.33.3580.1	250.66	165.3	250.66	165.3	-0.59768	3643.1	1.8613e+06	1.3807	0.083685	0.91631	0.16737	0.4966	False
LmxM.25.0810.1_19_0.0591503267973856_175-194_1	LmxM.25.0810.1	162.44	95.799	162.44	95.799	-0.75573	2220.8	5.9921e+05	1.3806	0.083697	0.9163	0.16739	0.4966	False
LmxM.14.0340.1_14_0.393387928419776_1292-1311_1	LmxM.14.0340.1	295.84	203.81	295.84	203.81	-0.53542	4235.2	2.8702e+06	1.3806	0.083699	0.9163	0.1674	0.4966	False
LmxM.10.1270.1_52_0.294055201698514_274-293_1	LmxM.10.1270.1	301.22	208.5	301.22	208.5	-0.52863	4298.3	3.0086e+06	1.3806	0.083699	0.9163	0.1674	0.4966	False
LmxM.15.1545.1_52_0.198804185351271_122-141_1	LmxM.15.1545.1	186.11	113.64	186.11	113.64	-0.70674	2625.8	8.5492e+05	1.3806	0.083701	0.9163	0.1674	0.4966	False
LmxM.33.0510.1_38_0.123346137430644_282-301_1	LmxM.33.0510.1	232.37	150.27	232.37	150.27	-0.62547	3370	1.527e+06	1.3806	0.083703	0.9163	0.16741	0.4966	False
LmxM.01.0700.1_43_0.390013495276653_284-303_1	LmxM.01.0700.1	232.37	150.27	232.37	150.27	-0.62547	3370	1.527e+06	1.3806	0.083703	0.9163	0.16741	0.4966	False
LmxM.08_29.0660.1_14_0.233163554046406_408-427_1	LmxM.08_29.0660.1	232.37	150.27	232.37	150.27	-0.62547	3370	1.527e+06	1.3806	0.083703	0.9163	0.16741	0.4966	False
LmxM.36.4370.1_29_0.230629931444832_1774-1793_1	LmxM.36.4370.1	169.98	101.43	169.98	101.43	-0.73908	2348.9	6.7453e+05	1.3805	0.083722	0.91628	0.16744	0.4966	False
LmxM.24.0990.1_43_0.0328282828282828_68-49_0	LmxM.24.0990.1	169.98	101.43	169.98	101.43	-0.73908	2348.9	6.7453e+05	1.3805	0.083722	0.91628	0.16744	0.4966	False
LmxM.15.1050.1_0_0.0626780626780627_18-37_1	LmxM.15.1050.1-LmxM.15.1150.1	252.81	167.18	252.81	167.18	-0.59375	3666.4	1.9034e+06	1.3804	0.083729	0.91627	0.16746	0.4966	False
LmxM.17.0650.1_14_0.141583054626533_499-518_1	LmxM.17.0650.1	206.55	129.61	206.55	129.61	-0.6682	2960	1.1225e+06	1.3804	0.083737	0.91626	0.16747	0.4966	False
LmxM.33.3620.1_34_0.185483870967742_351-332_0	LmxM.33.3620.1	155.99	91.103	155.99	91.103	-0.76935	2105.1	5.3897e+05	1.3803	0.083746	0.91625	0.16749	0.4966	False
LmxM.29.2210.1_14_0.213344204375595_1563-1582_1	LmxM.29.2210.1	149.54	86.407	149.54	86.407	-0.78427	1992.6	4.8263e+05	1.3803	0.083749	0.91625	0.1675	0.4966	False
LmxM.16.0730.1_29_0.191780821917808_1098-1079_0	LmxM.16.0730.1	178.58	108.01	178.58	108.01	-0.72019	2490.2	7.6745e+05	1.38	0.083788	0.91621	0.16758	0.4966	False
Non-targeting-739	Non-target-167	196.87	122.1	196.87	122.1	-0.68475	2795.5	9.9014e+05	1.38	0.083794	0.91621	0.16759	0.4966	False
LmxM.32.0200.1_29_0.00696316262353998_24-43_1	LmxM.32.0200.1	172.13	1324.3	172.13	1324.3	2.9364	6.6374e+05	6.9707e+05	1.38	0.85594	0.14406	0.28812	0.52224	True
LmxM.36.5240.1_14_0.179376083188908_631-612_0	LmxM.36.5240.1	107.58	57.292	107.58	57.292	-0.89738	1264.4	2.0415e+05	1.3799	0.083803	0.9162	0.16761	0.4966	False
LmxM.18.0350.1_67_0.269945355191257_237-256_1	LmxM.18.0350.1	235.6	153.09	235.6	153.09	-0.61866	3403.7	1.5831e+06	1.3799	0.083803	0.9162	0.16761	0.4966	False
LmxM.29.1840.1_57_0.119626926196269_285-304_1	LmxM.29.1840.1	126.94	70.441	126.94	70.441	-0.84069	1596.3	3.146e+05	1.3799	0.083805	0.91619	0.16761	0.4966	False
LmxM.36.1720.1_29_0.160380251456608_2087-2106_1	LmxM.36.1720.1	126.94	70.441	126.94	70.441	-0.84069	1596.3	3.146e+05	1.3799	0.083805	0.91619	0.16761	0.4966	False
LmxM.30.3100.1_71_0.258409785932722_159-178_1	LmxM.30.3100.1	220.54	140.88	220.54	140.88	-0.64286	3172.5	1.3321e+06	1.3799	0.083813	0.91619	0.16763	0.4966	False
Non-targeting-239	Non-target-198	163.52	96.739	163.52	96.739	-0.75127	2229.9	6.0963e+05	1.3798	0.083822	0.91618	0.16764	0.4966	False
LmxM.31.1850.1_57_0.471148459383753_835-854_1	LmxM.31.1850.1	163.52	96.739	163.52	96.739	-0.75127	2229.9	6.0963e+05	1.3798	0.083822	0.91618	0.16764	0.4966	False
LmxM.27.0820.1_19_0.00435663627152989_39-58_1	LmxM.27.0820.1	163.52	96.739	163.52	96.739	-0.75127	2229.9	6.0963e+05	1.3798	0.083822	0.91618	0.16764	0.4966	False
LmxM.28.2640.1_46_0.126421697287839_283-302_1	LmxM.28.2640.1	98.973	51.657	98.973	51.657	-0.92492	1119.4	1.6419e+05	1.3798	0.083831	0.91617	0.16766	0.4966	False
LmxM.33.3380.1_57_0.226269315673289_199-218_1	LmxM.33.3380.1	171.05	102.37	171.05	102.37	-0.73496	2358.3	6.8574e+05	1.3798	0.083832	0.91617	0.16766	0.4966	False
LmxM.21.0360.1_19_0.0328467153284672_30-11_0	LmxM.21.0360.1	197.95	123.04	197.95	123.04	-0.68161	2805.7	1.0043e+06	1.3796	0.083862	0.91614	0.16772	0.4966	False
Non-targeting-721	Non-target-148	197.95	123.04	197.95	123.04	-0.68161	2805.7	1.0043e+06	1.3796	0.083862	0.91614	0.16772	0.4966	False
LmxM.28.2780.1_29_0.0652395514780836_57-76_1	LmxM.28.2770.1-LmxM.28.2780.1	197.95	123.04	197.95	123.04	-0.68161	2805.7	1.0043e+06	1.3796	0.083862	0.91614	0.16772	0.4966	False
LmxM.27.0080.1_43_0.04004329004329_26-45_1	LmxM.27.0080.1	144.16	82.651	144.16	82.651	-0.79516	1891.5	4.3857e+05	1.3795	0.083871	0.91613	0.16774	0.4966	False
LmxM.36.2010.1_33_0.386343216531896_423-442_1	LmxM.36.2010.1	144.16	82.651	144.16	82.651	-0.79516	1891.5	4.3857e+05	1.3795	0.083871	0.91613	0.16774	0.4966	False
LmxM.22.1160.1_33_0.11529933481153_165-146_0	LmxM.22.1160.1	144.16	82.651	144.16	82.651	-0.79516	1891.5	4.3857e+05	1.3795	0.083871	0.91613	0.16774	0.4966	False
LmxM.30.0800.1_52_0.30974358974359_599-618_1	LmxM.30.0800.1	331.34	235.74	331.34	235.74	-0.48936	4569.9	3.8595e+06	1.3794	0.083888	0.91611	0.16778	0.4966	False
LmxM.36.3170.1_43_0.360386473429952_370-389_1	LmxM.36.3170.1	150.61	87.347	150.61	87.347	-0.77913	2001.2	4.9175e+05	1.3793	0.083904	0.9161	0.16781	0.4966	False
LmxM.08_29.2210.1_14_0.37568306010929_546-565_1	LmxM.08_29.2210.1	263.57	176.57	263.57	176.57	-0.57524	3784.3	2.1224e+06	1.3793	0.083904	0.9161	0.16781	0.4966	False
LmxM.09.0140.1_43_0.233015873015873_364-383_1	LmxM.09.0140.1	263.57	176.57	263.57	176.57	-0.57524	3784.3	2.1224e+06	1.3793	0.083904	0.9161	0.16781	0.4966	False
LmxM.34.0790.1_14_0.257837492002559_396-415_1	LmxM.34.0790.1	209.78	132.43	209.78	132.43	-0.65967	2991.6	1.1689e+06	1.3793	0.083905	0.91609	0.16781	0.4966	False
LmxM.31.3770.1_57_0.483709273182957_189-208_1	LmxM.31.3770.1	209.78	132.43	209.78	132.43	-0.65967	2991.6	1.1689e+06	1.3793	0.083905	0.91609	0.16781	0.4966	False
LmxM.32.3140.1_19_0.166003976143141_505-486_0	LmxM.32.3140.1	209.78	132.43	209.78	132.43	-0.65967	2991.6	1.1689e+06	1.3793	0.083905	0.91609	0.16781	0.4966	False
LmxM.33.1900a.1_57_0.32991452991453_183-202_1	LmxM.33.1900a.1	239.9	156.85	239.9	156.85	-0.60991	3449	1.6598e+06	1.3792	0.083924	0.91608	0.16785	0.4966	False
LmxM.05.0440.1_29_0.0688448074679113_181-162_0	LmxM.05.0440.1	265.72	178.45	265.72	178.45	-0.57175	3808.1	2.1679e+06	1.3791	0.083931	0.91607	0.16786	0.4966	False
LmxM.10.0360.1_29_0.0127032520325203_22-41_1	LmxM.10.0360.1	265.72	178.45	265.72	178.45	-0.57175	3808.1	2.1679e+06	1.3791	0.083931	0.91607	0.16786	0.4966	False
LmxM.34.1700.1_29_0.370064279155188_393-412_1	LmxM.34.1700.1	172.13	103.31	172.13	103.31	-0.73091	2367.7	6.9707e+05	1.3791	0.083938	0.91606	0.16788	0.4966	False
LmxM.29.0270.1_0_0.0843881856540084_96-115_1	LmxM.29.0270.1	164.6	97.678	164.6	97.678	-0.74687	2239	6.2017e+05	1.379	0.083943	0.91606	0.16789	0.4966	False
LmxM.09.1460.1_52_0.260485651214128_114-133_1	LmxM.09.1460.1	266.8	179.39	266.8	179.39	-0.57002	3820	2.191e+06	1.379	0.083944	0.91606	0.16789	0.4966	False
LmxM.26.2030.1_29_0.0559058427910887_129-148_1	LmxM.26.2030.1	242.05	158.73	242.05	158.73	-0.60567	3471.7	1.6989e+06	1.3788	0.083979	0.91602	0.16796	0.4966	False
LmxM.25.1410.1_43_0.0949971894322653_162-181_1	LmxM.25.1410.1	224.84	144.64	224.84	144.64	-0.63291	3216.2	1.4011e+06	1.3788	0.08398	0.91602	0.16796	0.4966	False
LmxM.36.1340.1_34_0.116573033707865_252-233_0	LmxM.36.1340.1	200.1	124.92	200.1	124.92	-0.67544	2826.2	1.0331e+06	1.3787	0.083994	0.91601	0.16799	0.4966	False
LmxM.24.0090.1_43_0.158602150537634_107-126_1	LmxM.24.0090.1	122.64	67.623	122.64	67.623	-0.84938	1513.4	2.8749e+05	1.3787	0.083997	0.916	0.16799	0.4966	False
LmxM.15.0710.1_19_0.0873180873180873_886-867_0	LmxM.15.0710.1	243.13	159.67	243.13	159.67	-0.60358	3483.1	1.7187e+06	1.3786	0.084005	0.916	0.16801	0.4966	False
LmxM.17.0733.1_57_0.315829528158295_408-427_1	LmxM.17.0733.1	243.13	159.67	243.13	159.67	-0.60358	3483.1	1.7187e+06	1.3786	0.084005	0.916	0.16801	0.4966	False
LmxM.31.2500.1_71_0.413087934560327_199-218_1	LmxM.31.2500.1	211.93	134.31	211.93	134.31	-0.65415	3012.8	1.2005e+06	1.3786	0.08401	0.91599	0.16802	0.4966	False
LmxM.34.3850.1_57_0.17678381256656_156-175_1	LmxM.34.3850.1	211.93	134.31	211.93	134.31	-0.65415	3012.8	1.2005e+06	1.3786	0.08401	0.91599	0.16802	0.4966	False
LmxM.24.1230.1_43_0.0037513397642015_44946_1	LmxM.24.1230.1	211.93	134.31	211.93	134.31	-0.65415	3012.8	1.2005e+06	1.3786	0.08401	0.91599	0.16802	0.4966	False
LmxM.03.0340.1_52_0.22583559168925_243-262_1	LmxM.03.0340.1	274.33	185.96	274.33	185.96	-0.55839	3904.1	2.3563e+06	1.3786	0.084016	0.91598	0.16803	0.4966	False
LmxM.27.1250.1_57_0.209109730848861_194-213_1	LmxM.27.1250.1	190.42	117.4	190.42	117.4	-0.69302	2665.5	9.0754e+05	1.3785	0.084022	0.91598	0.16804	0.4966	False
LmxM.26.0560.1_43_0.358937885253675_753-772_1	LmxM.26.0560.1	190.42	117.4	190.42	117.4	-0.69302	2665.5	9.0754e+05	1.3785	0.084022	0.91598	0.16804	0.4966	False
LmxM.27.1970.1_71_0.422619047619048_135-154_1	LmxM.27.1970.1	112.96	61.049	112.96	61.049	-0.87703	1347.3	2.319e+05	1.3785	0.08403	0.91597	0.16806	0.4966	False
LmxM.23.1370.1_52_0.255833333333333_302-321_1	LmxM.23.1370.1	244.21	160.61	244.21	160.61	-0.60152	3494.5	1.7387e+06	1.3785	0.08403	0.91597	0.16806	0.4966	False
LmxM.33.4260.1_43_0.261920903954802_1152-1171_1	LmxM.33.4260.1	128.02	71.38	128.02	71.38	-0.83392	1604	3.2161e+05	1.3784	0.084033	0.91597	0.16807	0.4966	False
LmxM.33.3290.1_48_0.410041841004184_591-572_0	LmxM.33.3290.1	166.75	1270.8	166.75	1270.8	2.9225	6.0941e+05	6.4157e+05	1.3783	0.85569	0.14431	0.28862	0.52264	True
LmxM.32.2640.1_0_0.00542635658914729_45007_1	LmxM.32.2640.1	151.69	88.286	151.69	88.286	-0.77407	2009.8	5.0098e+05	1.3783	0.084054	0.91595	0.16811	0.4966	False
LmxM.25.1040.1_19_0.0613333333333333_144-125_0	LmxM.25.1040.1	151.69	88.286	151.69	88.286	-0.77407	2009.8	5.0098e+05	1.3783	0.084054	0.91595	0.16811	0.4966	False
LmxM.19.0690.1_43_0.465056360708535_1436-1455_1	LmxM.19.0690.1	151.69	88.286	151.69	88.286	-0.77407	2009.8	5.0098e+05	1.3783	0.084054	0.91595	0.16811	0.4966	False
LmxM.12.0350.1_14_0.220862470862471_374-393_1	LmxM.12.0350.1	226.99	146.52	226.99	146.52	-0.62811	3238.2	1.4364e+06	1.3783	0.084057	0.91594	0.16811	0.4966	False
LmxM.32.2050.1_43_0.187091503267974_223-242_1	LmxM.32.2050.1	226.99	146.52	226.99	146.52	-0.62811	3238.2	1.4364e+06	1.3783	0.084057	0.91594	0.16811	0.4966	False
LmxM.10.0580.1_14_0.322593969434118_777-796_1	LmxM.10.0580.1	213.01	135.25	213.01	135.25	-0.65144	3023.4	1.2165e+06	1.3783	0.084061	0.91594	0.16812	0.4966	False
LmxM.09.1120.1_29_0.185185185185185_139-120_0	LmxM.09.1120.1	344.25	247.95	344.25	247.95	-0.47179	4637.1	4.265e+06	1.3782	0.084067	0.91593	0.16813	0.4966	False
LmxM.05.0680.1_33_0.341018251681076_351-370_1	LmxM.05.0680.1	301.22	209.44	301.22	209.44	-0.52217	4211.6	3.0086e+06	1.3781	0.084079	0.91592	0.16816	0.49663	False
LmxM.14.0360.1_29_0.15780998389694_483-502_1	LmxM.14.0360.1	289.39	199.11	289.39	199.11	-0.53717	4074.9	2.7095e+06	1.3781	0.084084	0.91592	0.16817	0.49663	False
LmxM.13.1160.1_0_0.0410509031198686_18-37_1	LmxM.13.1160.1	191.49	118.34	191.49	118.34	-0.68971	2675.5	9.21e+05	1.378	0.084097	0.9159	0.16819	0.49663	False
LmxM.28.1190.1_67_0.409299279633268_618-637_1	LmxM.28.1190.1	191.49	118.34	191.49	118.34	-0.68971	2675.5	9.21e+05	1.378	0.084097	0.9159	0.16819	0.49663	False
LmxM.11.0270.1_43_0.303468208092486_321-302_0	LmxM.11.0270.1	214.08	136.19	214.08	136.19	-0.64876	3034	1.2326e+06	1.3779	0.08411	0.91589	0.16822	0.49667	False
LmxM.22.1490.1_29_0.220385674931129_251-232_0	LmxM.22.1490.1	139.85	79.833	139.85	79.833	-0.80118	1801.2	4.0518e+05	1.3777	0.084146	0.91585	0.16829	0.49684	False
LmxM.29.1270.1_29_0.156501182033097_327-346_1	LmxM.29.1270.1	200.1	1600.4	200.1	1600.4	2.9934	9.8044e+05	1.0331e+06	1.3777	0.85442	0.14558	0.29116	0.52372	True
LmxM.22.0930.1_71_0.431996311664361_929-948_1	LmxM.22.0930.1-LmxM.22.0940.1	182.88	111.77	182.88	111.77	-0.70547	2528.9	8.1672e+05	1.3777	0.084151	0.91585	0.1683	0.49684	False
LmxM.28.0190.1_33_0.277992277992278_438-419_0	LmxM.28.0190.1	215.16	137.12	215.16	137.12	-0.64612	3044.6	1.2488e+06	1.3776	0.084157	0.91584	0.16831	0.49684	False
LmxM.21.0050.1_0_0.108262108262108_73-92_1	LmxM.21.0050.1	118.34	64.806	118.34	64.806	-0.85876	1432.8	2.6187e+05	1.3776	0.084171	0.91583	0.16834	0.49684	False
LmxM.25.1540.1_29_0.404188948306595_903-922_1	LmxM.25.1540.1	166.75	99.556	166.75	99.556	-0.73829	2257.4	6.4157e+05	1.3775	0.084176	0.91582	0.16835	0.49684	False
LmxM.34.4710.1_67_0.485267034990792_1050-1069_1	LmxM.34.4710.1	166.75	99.556	166.75	99.556	-0.73829	2257.4	6.4157e+05	1.3775	0.084176	0.91582	0.16835	0.49684	False
LmxM.08_29.1400.1_43_0.192429022082019_193-174_0	LmxM.08_29.1400.1	422.79	322.15	422.79	322.15	-0.39114	5063.9	7.2968e+06	1.3775	0.084184	0.91582	0.16837	0.49685	False
LmxM.36.5940.1_14_0.346688034188034_646-665_1	LmxM.36.5940.1	104.35	55.413	104.35	55.413	-0.90111	1197.5	1.8853e+05	1.3774	0.084196	0.9158	0.16839	0.49688	False
LmxM.26.1140.1_14_0.244568590937306_390-409_1	LmxM.26.1140.1	134.47	76.076	134.47	76.076	-0.81366	1705.2	3.6572e+05	1.3772	0.084221	0.91578	0.16844	0.49688	False
LmxM.13.0270.1_14_0.0705972142720855_360-379_1	LmxM.13.0270.1	232.37	151.21	232.37	151.21	-0.61654	3293.3	1.527e+06	1.3772	0.084229	0.91577	0.16846	0.49688	False
LmxM.28.0280.1_38_0.199692780337942_123-142_1	LmxM.28.0280.1	175.35	106.13	175.35	106.13	-0.7191	2395.9	7.3174e+05	1.3771	0.084242	0.91576	0.16848	0.49688	False
LmxM.19.0800.1_46_0.0168569874932028_28-47_1	LmxM.19.0800.1	129.1	72.319	129.1	72.319	-0.8273	1611.8	3.2872e+05	1.377	0.084255	0.91574	0.16851	0.49688	False
LmxM.21.1130.1_52_0.360846560846561_677-696_1	LmxM.21.1130.1	152.76	1136.4	152.76	1136.4	2.887	4.8382e+05	5.1032e+05	1.377	0.85589	0.14411	0.28822	0.52229	True
LmxM.15.0440c.1_52_0.0331910858226648_60-79_1	LmxM.15.0440c.1	233.45	152.15	233.45	152.15	-0.6143	3304.4	1.5456e+06	1.377	0.084261	0.91574	0.16852	0.49688	False
LmxM.09.0530.1_0_0.130155510480054_381-400_1	LmxM.09.0530.1	257.11	171.88	257.11	171.88	-0.57828	3632.8	1.9892e+06	1.3769	0.084271	0.91573	0.16854	0.49688	False
LmxM.08.0470.1_14_0.282485875706215_96-115_1	LmxM.08.0470.1	257.11	171.88	257.11	171.88	-0.57828	3632.8	1.9892e+06	1.3769	0.084271	0.91573	0.16854	0.49688	False
LmxM.21.1840.1_29_0.0159767610748003_18-37_1	LmxM.21.1840.1	160.29	94.86	160.29	94.86	-0.75068	2140.7	5.7869e+05	1.3769	0.084279	0.91572	0.16856	0.49688	False
LmxM.36.0400.1_14_0.213273676360925_282-301_1	LmxM.36.0400.1	160.29	94.86	160.29	94.86	-0.75068	2140.7	5.7869e+05	1.3769	0.084279	0.91572	0.16856	0.49688	False
LmxM.26.1820.1_0_0.109953703703704_757-776_1	LmxM.26.1820.1	218.39	139.94	218.39	139.94	-0.63837	3076.7	1.2984e+06	1.3768	0.084292	0.91571	0.16858	0.49688	False
LmxM.24.2000.1_34_0.0862944162436548_160-141_0	LmxM.24.2000.1	200.1	1599.5	200.1	1599.5	2.9925	9.7913e+05	1.0331e+06	1.3768	0.85417	0.14583	0.29165	0.5241	True
LmxM.36.2890.1_57_0.239843367596672_479-498_1	LmxM.36.2890.1	205.48	129.61	205.48	129.61	-0.6607	2877.8	1.1073e+06	1.3768	0.084293	0.91571	0.16859	0.49688	False
LmxM.01.0800.1_33_0.0296610169491525_51-32_0	LmxM.01.0800.1	322.74	229.17	322.74	229.17	-0.49214	4377.7	3.603e+06	1.3766	0.084312	0.91569	0.16862	0.49688	False
LmxM.30.3010.1_29_0.0167865707434053_23-42_1	LmxM.30.3010.1	219.46	140.88	219.46	140.88	-0.63584	3087.4	1.3152e+06	1.3765	0.084335	0.91567	0.16867	0.49688	False
LmxM.32.2340.1_29_0.445578231292517_649-668_1	LmxM.32.2340.1	147.38	85.468	147.38	85.468	-0.77909	1916.8	4.6469e+05	1.3763	0.084362	0.91564	0.16872	0.49688	False
LmxM.31.3270.1_38_0.198049969530774_322-341_1	LmxM.31.3270.1	147.38	85.468	147.38	85.468	-0.77909	1916.8	4.6469e+05	1.3763	0.084362	0.91564	0.16872	0.49688	False
LmxM.18.0010.1_38_0.156862745098039_465-484_1	LmxM.18.0010.1	237.75	155.91	237.75	155.91	-0.60557	3349	1.6211e+06	1.3762	0.084377	0.91562	0.16875	0.49688	False
LmxM.31.0240.1_57_0.184299294694879_591-610_1	LmxM.31.0240.1	195.79	122.1	195.79	122.1	-0.67689	2715.6	9.7606e+05	1.3762	0.084378	0.91562	0.16876	0.49688	False
LmxM.07.0320.1_14_0.281058405937399_865-884_1	LmxM.07.0320.1	207.63	131.49	207.63	131.49	-0.65506	2898.5	1.1378e+06	1.3761	0.084402	0.9156	0.1688	0.49688	False
LmxM.21.0190.1_43_0.146666666666667_315-334_1	LmxM.21.0190.1	161.37	95.799	161.37	95.799	-0.7462	2149.7	5.8889e+05	1.3761	0.084403	0.9156	0.16881	0.49688	False
LmxM.20.1170.1_38_0.0964912280701754_115-134_1	LmxM.20.1170.1	161.37	95.799	161.37	95.799	-0.7462	2149.7	5.8889e+05	1.3761	0.084403	0.9156	0.16881	0.49688	False
LmxM.19.1040.1_14_0.23869610935857_451-470_1	LmxM.19.1040.1	161.37	95.799	161.37	95.799	-0.7462	2149.7	5.8889e+05	1.3761	0.084403	0.9156	0.16881	0.49688	False
LmxM.10.1228.1_74_0.404569892473118_295-314_1	LmxM.10.1228.1	272.18	185.02	272.18	185.02	-0.55434	3797.7	2.3083e+06	1.3759	0.084429	0.91557	0.16886	0.49688	False
LmxM.16.0800.1_67_0.415996425379803_927-946_1	LmxM.16.0800.1	177.51	108.01	177.51	108.01	-0.71152	2414.9	7.5543e+05	1.3759	0.084432	0.91557	0.16886	0.49688	False
LmxM.36.5270.1_43_0.0533695160560832_109-128_1	LmxM.36.5270.1	196.87	123.04	196.87	123.04	-0.67379	2725.7	9.9014e+05	1.3758	0.084443	0.91556	0.16889	0.49688	False
LmxM.04.1120.1_60_0.275799086757991_600-619_1	LmxM.04.1120.1	304.45	213.2	304.45	213.2	-0.51197	4163.2	3.0936e+06	1.3758	0.084443	0.91556	0.16889	0.49688	False
LmxM.10.0740.1_57_0.449864498644986_163-182_1	LmxM.10.0740.1	222.69	143.7	222.69	143.7	-0.62844	3119.7	1.3663e+06	1.3757	0.084455	0.91555	0.16891	0.49688	False
LmxM.36.0780.1_0_0.0768034825870647_240-259_1	LmxM.36.0780.1	130.17	73.258	130.17	73.258	-0.82082	1619.5	3.3592e+05	1.3756	0.08447	0.91553	0.16894	0.49688	False
LmxM.26.1390.1_29_0.241620962827544_785-804_1	LmxM.26.1390.1	130.17	73.258	130.17	73.258	-0.82082	1619.5	3.3592e+05	1.3756	0.08447	0.91553	0.16894	0.49688	False
Non-targeting-17	Non-target-14	130.17	73.258	130.17	73.258	-0.82082	1619.5	3.3592e+05	1.3756	0.08447	0.91553	0.16894	0.49688	False
LmxM.10.0570.1_43_0.386917188587335_549-568_1	LmxM.10.0570.1	296.92	206.63	296.92	206.63	-0.52093	4076.4	2.8976e+06	1.3756	0.084472	0.91553	0.16894	0.49688	False
LmxM.28.0490.1_60_0.0407903123008286_54-73_1	LmxM.28.0490.1	281.86	193.48	281.86	193.48	-0.54047	3905.5	2.5291e+06	1.3756	0.084474	0.91553	0.16895	0.49688	False
LmxM.22.0770.1_34_0.0896551724137931_84-65_0	LmxM.22.0770.1	187.19	115.52	187.19	115.52	-0.69156	2567.9	8.6789e+05	1.3756	0.084476	0.91552	0.16895	0.49688	False
LmxM.23.0870.1_14_0.377777777777778_590-609_1	LmxM.23.0880.1-LmxM.23.0870.1-LmxM.23.0880a.1	242.05	159.67	242.05	159.67	-0.59721	3393.9	1.6989e+06	1.3756	0.084479	0.91552	0.16896	0.49688	False
LmxM.10.0350.1_52_0.322162645218945_716-735_1	LmxM.10.0350.1	293.69	203.81	293.69	203.81	-0.52493	4039.5	2.816e+06	1.3756	0.084479	0.91552	0.16896	0.49688	False
LmxM.28.2470.1_77_0.41296928327645_373-354_0	LmxM.28.2470.1	292.62	202.87	292.62	202.87	-0.52628	4027.2	2.7891e+06	1.3755	0.084481	0.91552	0.16896	0.49688	False
LmxM.13.0760.1_29_0.0314127604166667_186-205_1	LmxM.13.0760.1	286.16	197.23	286.16	197.23	-0.53465	3954	2.6312e+06	1.3755	0.084482	0.91552	0.16896	0.49688	False
LmxM.32.1450.1_57_0.192063492063492_111-130_1	LmxM.32.1450.1	169.98	102.37	169.98	102.37	-0.72592	2285	6.7453e+05	1.3754	0.084503	0.9155	0.16901	0.49688	False
LmxM.02.0580.1_14_0.233315724599401_2646-2665_1	LmxM.02.0580.1	356.09	260.16	356.09	260.16	-0.45134	4600.9	4.6588e+06	1.3753	0.084514	0.91549	0.16903	0.49688	False
LmxM.30.2170.1_19_0.0931956579295737_348-367_1	LmxM.30.2170.1	162.44	96.739	162.44	96.739	-0.7418	2158.6	5.9921e+05	1.3753	0.084524	0.91548	0.16905	0.49688	False
LmxM.22.0860.1_57_0.16138540899042_668-649_0	LmxM.22.0860.1	162.44	96.739	162.44	96.739	-0.7418	2158.6	5.9921e+05	1.3753	0.084524	0.91548	0.16905	0.49688	False
LmxM.30.2060.1_29_0.252710027100271_363-382_1	LmxM.30.2060.1	162.44	96.739	162.44	96.739	-0.7418	2158.6	5.9921e+05	1.3753	0.084524	0.91548	0.16905	0.49688	False
LmxM.05.0140.1_52_0.187347931873479_376-395_1	LmxM.05.0140.1	224.84	145.58	224.84	145.58	-0.62364	3141.3	1.4011e+06	1.3752	0.084529	0.91547	0.16906	0.49688	False
LmxM.33.3815.1_63_0.246073298429319_151-132_0	LmxM.33.3815.1	188.26	116.46	188.26	116.46	-0.6882	2577.7	8.8099e+05	1.3751	0.084553	0.91545	0.16911	0.49688	False
LmxM.20.0820.1_33_0.264094955489614_273-254_0	LmxM.20.0820.1	211.93	135.25	211.93	135.25	-0.64417	2940.3	1.2005e+06	1.3748	0.084602	0.9154	0.1692	0.49688	False
LmxM.36.3030.1_52_0.182991647684131_233-252_1	LmxM.36.3030.1	211.93	135.25	211.93	135.25	-0.64417	2940.3	1.2005e+06	1.3748	0.084602	0.9154	0.1692	0.49688	False
LmxM.21.0670.1_67_0.217606330365974_209-228_1	LmxM.21.0670.1	179.66	109.89	179.66	109.89	-0.70416	2433.9	7.7959e+05	1.3747	0.084611	0.91539	0.16922	0.49688	False
LmxM.06.0360.1_49_0.237463126843658_319-338_1	LmxM.06.0360.1	325.97	232.92	325.97	232.92	-0.4831	4328.3	3.6979e+06	1.3746	0.084623	0.91538	0.16925	0.49688	False
LmxM.25.0430.1_38_0.0121152586771447_34-53_1	LmxM.25.0430.1	189.34	117.4	189.34	117.4	-0.68489	2587.6	8.942e+05	1.3746	0.084627	0.91537	0.16925	0.49688	False
LmxM.30.0240.1_43_0.286933333333333_533-552_1	LmxM.30.0240.1	228.07	148.4	228.07	148.4	-0.61664	3173.9	1.4542e+06	1.3746	0.084633	0.91537	0.16927	0.49688	False
LmxM.25.1670.1_57_0.437293729372937_261-280_1	LmxM.25.1670.1	163.52	97.678	163.52	97.678	-0.73747	2167.6	6.0963e+05	1.3745	0.084642	0.91536	0.16928	0.49688	False
Non-targeting-655	Non-target-114	250.66	167.18	250.66	167.18	-0.58147	3484.5	1.8613e+06	1.3745	0.084642	0.91536	0.16928	0.49688	False
LmxM.14.0590.1_33_0.26241134751773_1228-1209_0	LmxM.14.0590.1	251.74	168.12	251.74	168.12	-0.57959	3495.9	1.8823e+06	1.3744	0.084659	0.91534	0.16932	0.49688	False
LmxM.23.1240.1_43_0.0936911487758945_195-214_1	LmxM.23.1240.1	143.08	82.651	143.08	82.651	-0.78443	1825.9	4.3007e+05	1.3743	0.084668	0.91533	0.16934	0.49688	False
LmxM.32.2820.1_0_0.0420168067226891_81-62_0	LmxM.32.2820.1	131.25	74.198	131.25	74.198	-0.81447	1627.3	3.4323e+05	1.3743	0.084679	0.91532	0.16936	0.49688	False
LmxM.09.0480.1_46_0.0898670334708849_193-212_1	LmxM.09.0480.1	345.33	250.77	345.33	250.77	-0.46004	4470.8	4.2999e+06	1.3742	0.08469	0.91531	0.16938	0.49688	False
LmxM.09.0790.1_29_0.166529492455418_603-622_1	LmxM.09.0790.1	186.11	1456.7	186.11	1456.7	2.9617	8.0722e+05	8.5492e+05	1.3742	0.85392	0.14608	0.29216	0.52438	True
LmxM.12.0410.1_52_0.310699588477366_148-167_1	LmxM.12.0410.1	214.08	137.12	214.08	137.12	-0.63892	2961.3	1.2326e+06	1.3742	0.084694	0.91531	0.16939	0.49688	False
LmxM.27.1490.1_38_0.137226970560304_286-305_1	LmxM.27.1490.1	190.42	118.34	190.42	118.34	-0.68162	2597.4	9.0754e+05	1.3741	0.084699	0.9153	0.1694	0.49688	False
LmxM.31.3650.1_67_0.298438934802571_317-336_1	LmxM.31.3650.1	172.13	104.25	172.13	104.25	-0.71798	2303.5	6.9707e+05	1.3741	0.084707	0.91529	0.16941	0.49688	False
LmxM.29.1220.1_48_0.316147511636233_875-894_1	LmxM.29.1220.1	172.13	104.25	172.13	104.25	-0.71798	2303.5	6.9707e+05	1.3741	0.084707	0.91529	0.16941	0.49688	False
LmxM.13.0750.1_33_0.312024353120244_198-217_1	LmxM.13.0750.1	202.25	127.73	202.25	127.73	-0.65887	2776.4	1.0624e+06	1.3738	0.084746	0.91525	0.16949	0.49688	False
LmxM.35.2470.1_67_0.444727891156463_519-538_1	LmxM.35.2470.1	157.07	92.982	157.07	92.982	-0.75007	2053.4	5.4874e+05	1.3738	0.084747	0.91525	0.16949	0.49688	False
LmxM.27.0670.1_52_0.0385894876912841_47-66_1	LmxM.27.0670.1	232.37	152.15	232.37	152.15	-0.60766	3217.6	1.527e+06	1.3738	0.084756	0.91524	0.16951	0.49688	False
LmxM.31.1720.1_43_0.210912425492893_453-472_1	LmxM.31.1720.1	164.6	98.617	164.6	98.617	-0.73321	2176.6	6.2017e+05	1.3738	0.084756	0.91524	0.16951	0.49688	False
LmxM.34.3310.1_29_0.037280701754386_27-46_1	LmxM.34.3310.1	164.6	98.617	164.6	98.617	-0.73321	2176.6	6.2017e+05	1.3738	0.084756	0.91524	0.16951	0.49688	False
LmxM.25.0790.1_38_0.0302252637581979_99-118_1	LmxM.25.0790.1	259.27	174.69	259.27	174.69	-0.56693	3576.3	2.033e+06	1.3738	0.084759	0.91524	0.16952	0.49688	False
LmxM.26.2410.1_0_0.129420617005267_167-186_1	LmxM.26.2410.1	191.49	119.28	191.49	119.28	-0.6784	2607.2	9.21e+05	1.3737	0.084769	0.91523	0.16954	0.49688	False
LmxM.28.1210.1_43_0.397452229299363_939-920_0	LmxM.28.1210.1	260.34	175.63	260.34	175.63	-0.56519	3587.9	2.0551e+06	1.3737	0.084771	0.91523	0.16954	0.49688	False
LmxM.27.0560.1_67_0.473577235772358_460-479_1	LmxM.27.0560.1	181.81	111.77	181.81	111.77	-0.697	2453	8.0423e+05	1.3736	0.084781	0.91522	0.16956	0.49688	False
LmxM.24.1770.1_43_0.312865497076023_110-91_0	LmxM.24.1770.1	261.42	176.57	261.42	176.57	-0.56346	3599.4	2.0774e+06	1.3736	0.084782	0.91522	0.16956	0.49688	False
LmxM.22.1240.1_0_0.0388888888888889_84-103_1	LmxM.22.1240.1	137.7	78.894	137.7	78.894	-0.79583	1729.2	3.891e+05	1.3735	0.084791	0.91521	0.16958	0.49688	False
LmxM.08_29.2350.1_71_0.219001610305958_125-144_1	LmxM.08_29.2350.1	263.57	178.45	263.57	178.45	-0.56006	3622.6	2.1224e+06	1.3735	0.084802	0.9152	0.1696	0.49688	False
LmxM.25.0780.1_14_0.261672095548317_237-256_1	LmxM.25.0780.1	173.2	105.19	173.2	105.19	-0.7141	2312.8	7.0851e+05	1.3735	0.084805	0.91519	0.16961	0.49688	False
LmxM.27.1670.1_0_0.19683908045977_270-289_1	LmxM.27.1670.1	150.61	88.286	150.61	88.286	-0.76387	1942.2	4.9175e+05	1.3734	0.084814	0.91519	0.16963	0.49688	False
LmxM.29.0090.1_57_0.490538573508006_332-351_1	LmxM.29.0090.1	150.61	88.286	150.61	88.286	-0.76387	1942.2	4.9175e+05	1.3734	0.084814	0.91519	0.16963	0.49688	False
LmxM.31.2260.1_0_0.0283687943262411_45197_1	LmxM.31.2260.1	153.84	1144	153.84	1144	2.8865	4.9017e+05	5.1976e+05	1.3734	0.85488	0.14512	0.29024	0.52334	True
LmxM.33.3940.1_14_0.318118422720933_2505-2524_1	LmxM.33.3940.1	153.84	1144	153.84	1144	2.8865	4.9017e+05	5.1976e+05	1.3734	0.85488	0.14512	0.29024	0.52334	True
LmxM.34.4250.1_38_0.0525114155251142_39-58_1	LmxM.34.4250.1	217.31	139.94	217.31	139.94	-0.63127	2992.9	1.2817e+06	1.3734	0.084822	0.91518	0.16964	0.49688	False
LmxM.04.1150.1_57_0.203155818540434_95-114_1	LmxM.04.1150.1	266.8	181.27	266.8	181.27	-0.55508	3657.6	2.191e+06	1.3733	0.084828	0.91517	0.16966	0.49688	False
LmxM.09.1020.1_43_0.309284116331096_549-568_1	LmxM.09.1020.1	459.36	360.66	459.36	360.66	-0.34815	4871.5	9.0636e+06	1.3733	0.08483	0.91517	0.16966	0.49688	False
LmxM.31.2160.1_19_0.172281776416539_681-662_0	LmxM.31.2160.1	301.22	211.32	301.22	211.32	-0.50935	4041	3.0086e+06	1.3733	0.084837	0.91516	0.16967	0.49688	False
LmxM.36.6820.1_52_0.101489757914339_99-118_1	LmxM.36.6820.1	192.57	120.22	192.57	120.22	-0.67522	2617.1	9.3458e+05	1.3732	0.084837	0.91516	0.16967	0.49688	False
LmxM.05.0160.1_29_0.0611979166666667_90-109_1	LmxM.05.0160.1	192.57	120.22	192.57	120.22	-0.67522	2617.1	9.3458e+05	1.3732	0.084837	0.91516	0.16967	0.49688	False
LmxM.18.1540.1_52_0.25_277-258_0	LmxM.18.1540.1	192.57	120.22	192.57	120.22	-0.67522	2617.1	9.3458e+05	1.3732	0.084837	0.91516	0.16967	0.49688	False
LmxM.04.0540.1_38_0.174928774928775_302-321_1	LmxM.04.0540.1	299.07	209.44	299.07	209.44	-0.51187	4016.5	2.9528e+06	1.3732	0.084848	0.91515	0.1697	0.49688	False
LmxM.30.0690.1_29_0.0568260568260568_78-97_1	LmxM.30.0690.1	204.4	129.61	204.4	129.61	-0.65316	2796.7	1.0922e+06	1.3731	0.084856	0.91514	0.16971	0.49688	False
LmxM.11.1220.1_34_0.097864768683274_499-480_0	LmxM.11.1220.1-LmxM.11.1250.1	296.92	207.57	296.92	207.57	-0.51442	3992	2.8976e+06	1.3731	0.084858	0.91514	0.16972	0.49688	False
LmxM.08.1190.1_14_0.223023504273504_831-850_1	LmxM.08.1190.1	353.94	259.22	353.94	259.22	-0.44781	4485.4	4.5856e+06	1.3731	0.08486	0.91514	0.16972	0.49688	False
LmxM.31.1650.1_29_0.078537821208831_213-232_1	LmxM.31.1650.1	182.88	112.71	182.88	112.71	-0.6935	2462.6	8.1672e+05	1.3731	0.084863	0.91514	0.16973	0.49688	False
LmxM.14.0250.1_33_0.294797687861272_156-137_0	LmxM.14.0250.1	333.5	240.44	333.5	240.44	-0.47034	4329.9	3.9254e+06	1.3731	0.084866	0.91513	0.16973	0.49688	False
LmxM.28.0610.1_0_0.0574984247006931_725-744_1	LmxM.28.0610.1	165.67	99.556	165.67	99.556	-0.72901	2185.7	6.3081e+05	1.3731	0.084868	0.91513	0.16974	0.49688	False
LmxM.28.1470.1_29_0.0879227053140097_87-106_1	LmxM.28.1470.1	165.67	99.556	165.67	99.556	-0.72901	2185.7	6.3081e+05	1.3731	0.084868	0.91513	0.16974	0.49688	False
LmxM.11.0130.1_14_0.301190476190476_249-268_1	LmxM.11.0130.1	337.8	3104.1	337.8	3104.1	3.1961	3.8262e+06	4.0591e+06	1.373	0.8502	0.1498	0.29959	0.52628	True
LmxM.28.1300.1_67_0.261487050960735_303-322_1	LmxM.28.1300.1	158.14	93.921	158.14	93.921	-0.74551	2062.1	5.5861e+05	1.373	0.084875	0.91512	0.16975	0.49688	False
LmxM.36.6110.1_52_0.122489959839357_51-70_1	LmxM.36.6110.1	158.14	93.921	158.14	93.921	-0.74551	2062.1	5.5861e+05	1.373	0.084875	0.91512	0.16975	0.49688	False
LmxM.15.1370.1_29_0.467980295566502_575-556_0	LmxM.15.1370.1	277.55	190.66	277.55	190.66	-0.53941	3775.4	2.4294e+06	1.373	0.084879	0.91512	0.16976	0.49688	False
LmxM.36.2250.1_29_0.488708220415537_538-557_1	LmxM.36.2250.1	116.19	63.866	116.19	63.866	-0.85325	1368.7	2.4962e+05	1.373	0.084879	0.91512	0.16976	0.49688	False
LmxM.11.0260.1_52_0.0375350140056022_58-77_1	LmxM.11.0260.1	288.31	200.05	288.31	200.05	-0.52506	3895	2.6832e+06	1.373	0.084884	0.91512	0.16977	0.49688	False
LmxM.06.0930.1_57_0.120839033287734_255-274_1	LmxM.06.0930.1	174.28	106.13	174.28	106.13	-0.71028	2322.1	7.2007e+05	1.3728	0.084901	0.9151	0.1698	0.49688	False
LmxM.36.2420.1_14_0.362641656897225_924-943_1	LmxM.36.2420.1	205.48	130.55	205.48	130.55	-0.65036	2807	1.1073e+06	1.3728	0.084908	0.91509	0.16982	0.49688	False
LmxM.32.3260.1_52_0.395087719298246_1121-1140_1	LmxM.32.3260.1	114.03	783.3	114.03	783.3	2.7693	2.2396e+05	2.3772e+05	1.3727	0.85666	0.14334	0.28669	0.52197	True
LmxM.21.0861.1_14_0.221631205673759_1743-1762_1	LmxM.21.0861.1	134.47	964.57	134.47	964.57	2.8334	3.4453e+05	3.6572e+05	1.3726	0.85555	0.14445	0.28889	0.52283	True
LmxM.23.0980.1_52_0.274122807017544_243-262_1	LmxM.23.0980.1	121.56	67.623	121.56	67.623	-0.83678	1454.8	2.8095e+05	1.3726	0.084935	0.91506	0.16987	0.49688	False
LmxM.18.0330.1_71_0.425850340136054_303-322_1	LmxM.18.0330.1	220.54	142.76	220.54	142.76	-0.62389	3024.7	1.3321e+06	1.3726	0.084938	0.91506	0.16988	0.49688	False
LmxM.23.1210.1_57_0.209761163032191_192-211_1	LmxM.23.1210.1	240.98	159.67	240.98	159.67	-0.59081	3305.8	1.6793e+06	1.3725	0.084958	0.91504	0.16992	0.49688	False
LmxM.36.4230.1_43_0.0095679012345679_27-46_1	LmxM.36.4230.1	206.55	131.49	206.55	131.49	-0.6476	2817.2	1.1225e+06	1.3725	0.084959	0.91504	0.16992	0.49688	False
LmxM.06.0470.1_29_0.0732696206197509_249-268_1	LmxM.06.0470.1	325.97	233.86	325.97	233.86	-0.47732	4241.4	3.6979e+06	1.3724	0.084967	0.91503	0.16993	0.49688	False
LmxM.36.2270.1_29_0.0873015873015873_114-133_1	LmxM.36.2270.1	221.61	143.7	221.61	143.7	-0.62148	3035.3	1.3491e+06	1.3724	0.084975	0.91502	0.16995	0.49688	False
LmxM.18.0970.1_29_0.166266218164344_1045-1026_0	LmxM.18.0970.1	221.61	143.7	221.61	143.7	-0.62148	3035.3	1.3491e+06	1.3724	0.084975	0.91502	0.16995	0.49688	False
LmxM.36.3780.1_14_0.0946372239747634_100-81_0	LmxM.36.3780.1	166.75	100.5	166.75	100.5	-0.72488	2194.7	6.4157e+05	1.3724	0.084976	0.91502	0.16995	0.49688	False
LmxM.29.0880.1_49_0.210982658959538_222-203_0	LmxM.29.0880.1	175.35	107.07	175.35	107.07	-0.70651	2331.4	7.3174e+05	1.3722	0.084993	0.91501	0.16999	0.49688	False
LmxM.33.2650.1_52_0.0711548987411056_120-139_1	LmxM.33.2650.1	175.35	107.07	175.35	107.07	-0.70651	2331.4	7.3174e+05	1.3722	0.084993	0.91501	0.16999	0.49688	False
LmxM.08.0180.1_19_0.193220338983051_175-156_0	LmxM.08.0180.1	319.51	228.23	319.51	228.23	-0.48359	4166.2	3.5096e+06	1.3719	0.085044	0.91496	0.17009	0.49688	False
LmxM.32.1990.1_43_0.0749711649365629_126-145_1	LmxM.32.1990.1	111.88	61.049	111.88	61.049	-0.86335	1292	2.2618e+05	1.3719	0.085048	0.91495	0.1701	0.49688	False
LmxM.31.0040.1_33_0.043731778425656_53-34_0	LmxM.31.0040.1	208.7	133.37	208.7	133.37	-0.64216	2837.8	1.1533e+06	1.3718	0.085057	0.91494	0.17011	0.49688	False
LmxM.15.0820.1_14_0.168600902643456_512-531_1	LmxM.15.0820.1	208.7	133.37	208.7	133.37	-0.64216	2837.8	1.1533e+06	1.3718	0.085057	0.91494	0.17011	0.49688	False
LmxM.27.0670.1_43_0.373253493013972_565-546_0	LmxM.27.0670.1-LmxM.30.0330.1-LmxM.30.0340.1	247.43	165.3	247.43	165.3	-0.57906	3372.8	1.7994e+06	1.3717	0.085073	0.91493	0.17015	0.49688	False
LmxM.01.0830.1_43_0.138020833333333_95-114_1	LmxM.01.0830.1	224.84	146.52	224.84	146.52	-0.61443	3067.3	1.4011e+06	1.3717	0.085078	0.91492	0.17016	0.49688	False
LmxM.16.1120.1_67_0.247967479674797_194-175_0	LmxM.16.1120.1	133.4	76.076	133.4	76.076	-0.80216	1642.9	3.5812e+05	1.3717	0.085079	0.91492	0.17016	0.49688	False
LmxM.29.3550.1_29_0.135294117647059_214-195_0	LmxM.29.3550.1	176.43	108.01	176.43	108.01	-0.7028	2340.7	7.4353e+05	1.3717	0.085084	0.91492	0.17017	0.49688	False
LmxM.34.2840.1_46_0.0867979576951131_122-103_0	LmxM.34.2840.1	176.43	108.01	176.43	108.01	-0.7028	2340.7	7.4353e+05	1.3717	0.085084	0.91492	0.17017	0.49688	False
LmxM.11.0830.1_0_0.109146628948609_457-476_1	LmxM.11.0830.1	248.51	166.24	248.51	166.24	-0.57716	3384	1.8199e+06	1.3716	0.08509	0.91491	0.17018	0.49688	False
LmxM.21.0210.1_29_0.148286604361371_231-250_1	LmxM.21.0210.1	196.87	123.98	196.87	123.98	-0.66291	2656.8	9.9014e+05	1.3716	0.085093	0.91491	0.17019	0.49688	False
LmxM.24.0970.1_29_0.12145390070922_267-286_1	LmxM.24.0970.1	152.76	90.164	152.76	90.164	-0.75417	1959.3	5.1032e+05	1.3716	0.085094	0.91491	0.17019	0.49688	False
LmxM.21.0885.1_29_0.0425219941348974_178-159_0	LmxM.21.0885.1	152.76	90.164	152.76	90.164	-0.75417	1959.3	5.1032e+05	1.3716	0.085094	0.91491	0.17019	0.49688	False
LmxM.20.1270.1_71_0.464912280701754_255-274_1	LmxM.20.1270.1	152.76	90.164	152.76	90.164	-0.75417	1959.3	5.1032e+05	1.3716	0.085094	0.91491	0.17019	0.49688	False
LmxM.36.6220.1_33_0.216271186440678_961-942_0	LmxM.36.6220.1	225.92	147.46	225.92	147.46	-0.61213	3078	1.4187e+06	1.3715	0.085111	0.91489	0.17022	0.49688	False
LmxM.32.2320.1_29_0.195329087048832_453-472_1	LmxM.32.2320.1	160.29	95.799	160.29	95.799	-0.73661	2079.7	5.7869e+05	1.3714	0.08512	0.91488	0.17024	0.49688	False
LmxM.30.0540.1_33_0.311735941320293_768-749_0	LmxM.30.0540.1	251.74	169.06	251.74	169.06	-0.5716	3417.8	1.8823e+06	1.3713	0.085135	0.91486	0.17027	0.49688	False
LmxM.29.2780.1_14_0.283185840707965_294-275_0	LmxM.29.2780.1	226.99	148.4	226.99	148.4	-0.60985	3088.7	1.4364e+06	1.3713	0.085142	0.91486	0.17028	0.49688	False
LmxM.31.1930.1_33_0.215711252653928_505-524_1	LmxM.31.1930.1	139.85	80.772	139.85	80.772	-0.78451	1745.3	4.0518e+05	1.3713	0.085145	0.91486	0.17029	0.49688	False
LmxM.21.0360.1_14_0.25669099756691_206-225_1	LmxM.21.0360.1	139.85	80.772	139.85	80.772	-0.78451	1745.3	4.0518e+05	1.3713	0.085145	0.91486	0.17029	0.49688	False
LmxM.23.1270.1_43_0.133464825772518_395-414_1	LmxM.23.1270.1	117.26	64.806	117.26	64.806	-0.8457	1375.8	2.557e+05	1.3713	0.085145	0.91486	0.17029	0.49688	False
LmxM.36.5270.1_43_0.104929895974672_221-240_1	LmxM.36.5270.1	128.02	72.319	128.02	72.319	-0.81532	1551.3	3.2161e+05	1.3712	0.085149	0.91485	0.1703	0.49688	False
LmxM.16.1650.1_0_0.0496864447660396_98-117_1	LmxM.16.1650.1	256.04	172.81	256.04	172.81	-0.56444	3463.1	1.9675e+06	1.371	0.085186	0.91481	0.17037	0.49688	False
LmxM.22.0390.1_38_0.051622418879056_65-84_1	LmxM.22.0390.1	365.77	271.43	365.77	271.43	-0.42898	4449.8	4.9971e+06	1.3707	0.085233	0.91477	0.17047	0.49688	False
LmxM.15.1250.1_43_0.372093023255814_199-180_0	LmxM.15.1250.1	390.51	294.91	390.51	294.91	-0.40389	4569.8	5.9294e+06	1.3707	0.085235	0.91476	0.17047	0.49688	False
LmxM.07.0090.1_33_0.315509444001064_1181-1200_1	LmxM.07.0090.1	213.01	137.12	213.01	137.12	-0.63169	2879.1	1.2165e+06	1.3707	0.085236	0.91476	0.17047	0.49688	False
LmxM.34.5220.1_71_0.383490073145246_358-377_1	LmxM.34.5220.1	161.37	96.739	161.37	96.739	-0.73227	2088.5	5.8889e+05	1.3707	0.085237	0.91476	0.17047	0.49688	False
LmxM.06.0030.1_43_0.240356083086053_489-470_0	LmxM.06.0030.1	349.63	256.4	349.63	256.4	-0.44592	4345.8	4.4413e+06	1.3706	0.085249	0.91475	0.1705	0.49688	False
LmxM.05.0480.1_0_0.0598141695702671_97-116_1	LmxM.05.0480.1	295.84	207.57	295.84	207.57	-0.5092	3896.5	2.8702e+06	1.3706	0.085251	0.91475	0.1705	0.49688	False
LmxM.26.1020.1_14_0.113774921733399_1370-1389_1	LmxM.26.1020.1	178.58	109.89	178.58	109.89	-0.69554	2359.4	7.6745e+05	1.3706	0.085257	0.91474	0.17051	0.49688	False
LmxM.32.1190.1_29_0.43421557345608_1128-1147_1	LmxM.32.1190.1	178.58	109.89	178.58	109.89	-0.69554	2359.4	7.6745e+05	1.3706	0.085257	0.91474	0.17051	0.49688	False
LmxM.23.0542.1_57_0.321467098166127_295-314_1	LmxM.23.0542.1	134.47	77.015	134.47	77.015	-0.79619	1650.8	3.6572e+05	1.3705	0.08527	0.91473	0.17054	0.49688	False
LmxM.36.3690.1_34_0.19405756731662_632-613_0	LmxM.36.3690.1	214.08	138.06	214.08	138.06	-0.62914	2889.4	1.2326e+06	1.3704	0.085278	0.91472	0.17056	0.49688	False
LmxM.17.1250.1_14_0.0671056757604265_206-225_1	LmxM.17.1250.1	214.08	138.06	214.08	138.06	-0.62914	2889.4	1.2326e+06	1.3704	0.085278	0.91472	0.17056	0.49688	False
LmxM.04.1060.1_43_0.358490566037736_520-501_0	LmxM.04.1060.1	288.31	200.99	288.31	200.99	-0.51834	3812.5	2.6832e+06	1.3704	0.085285	0.91472	0.17057	0.49688	False
LmxM.27.0380.1_0_0.103574504737295_474-493_1	LmxM.27.0380.1	169.98	103.31	169.98	103.31	-0.71287	2221.9	6.7453e+05	1.3704	0.085285	0.91472	0.17057	0.49688	False
LmxM.20.0190.1_81_0.474036850921273_275-294_1	LmxM.20.0190.1	169.98	103.31	169.98	103.31	-0.71287	2221.9	6.7453e+05	1.3704	0.085285	0.91472	0.17057	0.49688	False
LmxM.08_29.0580.1_43_0.0503795721187026_70-89_1	LmxM.08_29.0580.1	271.1	185.96	271.1	185.96	-0.54138	3624.1	2.2845e+06	1.3704	0.085288	0.91471	0.17058	0.49688	False
LmxM.34.0350.1_0_0.0615530303030303_123-142_1	LmxM.34.0350.1	272.18	186.9	272.18	186.9	-0.53984	3635.7	2.3083e+06	1.3703	0.085291	0.91471	0.17058	0.49688	False
LmxM.32.1790.1_63_0.295275590551181_235-216_0	LmxM.32.1790.1	273.25	187.84	273.25	187.84	-0.53832	3647.4	2.3322e+06	1.3703	0.085294	0.91471	0.17059	0.49688	False
LmxM.34.4430.1_43_0.264150943396226_259-240_0	LmxM.34.4430.1	274.33	188.78	274.33	188.78	-0.53681	3659.1	2.3563e+06	1.3703	0.085296	0.9147	0.17059	0.49688	False
LmxM.36.4670.1_43_0.190104166666667_69-88_1	LmxM.36.4670.1	147.38	86.407	147.38	86.407	-0.76351	1859.1	4.6469e+05	1.3703	0.085297	0.9147	0.17059	0.49688	False
LmxM.12.1130.1_57_0.216450216450216_242-261_1	LmxM.12.1130.1	189.34	118.34	189.34	118.34	-0.67349	2520.4	8.942e+05	1.3702	0.085309	0.91469	0.17062	0.49688	False
LmxM.05.0370.1_19_0.0762195121951219_81-62_0	LmxM.05.0370.1	375.45	280.82	375.45	280.82	-0.41767	4477.2	5.3502e+06	1.3702	0.085312	0.91469	0.17062	0.49688	False
LmxM.27.2020.1_81_0.401484480431849_584-603_1	LmxM.27.2020.1	140.93	81.711	140.93	81.711	-0.77901	1753.4	4.1338e+05	1.3702	0.085314	0.91469	0.17063	0.49688	False
LmxM.08_29.1920.1_14_0.243961352657005_199-218_1	LmxM.08_29.1920.1	234.52	154.97	234.52	154.97	-0.5946	3164.4	1.5643e+06	1.3701	0.085332	0.91467	0.17066	0.49688	False
LmxM.08_29.0740.1_29_0.0811051693404635_88-107_1	LmxM.08_29.0740.1	374.38	279.88	374.38	279.88	-0.41836	4464.3	5.3102e+06	1.37	0.085336	0.91466	0.17067	0.49688	False
LmxM.30.3160.1_43_0.451162790697674_593-574_0	LmxM.30.3160.1	179.66	110.83	179.66	110.83	-0.69199	2368.8	7.7959e+05	1.37	0.08534	0.91466	0.17068	0.49688	False
Non-targeting-785	Non-target-165	162.44	97.678	162.44	97.678	-0.728	2097.4	5.9921e+05	1.37	0.085351	0.91465	0.1707	0.49688	False
LmxM.29.2840.1_29_0.0533333333333333_49-68_1	LmxM.29.2840.1	162.44	97.678	162.44	97.678	-0.728	2097.4	5.9921e+05	1.37	0.085351	0.91465	0.1707	0.49688	False
LmxM.23.0140.1_29_0.105433901054339_126-145_1	LmxM.23.0140.1	90.367	46.961	90.367	46.961	-0.92982	942.04	1.2946e+05	1.3699	0.085356	0.91464	0.17071	0.49688	False
LmxM.29.1150.1_19_0.0900271633682577_225-244_1	LmxM.29.1150.1	129.1	73.258	129.1	73.258	-0.80894	1558.9	3.2872e+05	1.3699	0.085359	0.91464	0.17072	0.49688	False
LmxM.34.3600.1_77_0.409090909090909_469-450_0	LmxM.34.3600.1	154.91	92.043	154.91	92.043	-0.74479	1976.4	5.2931e+05	1.3699	0.08536	0.91464	0.17072	0.49688	False
LmxM.36.6345.1_29_0.370940170940171_207-226_1	LmxM.36.6345.1	190.42	119.28	190.42	119.28	-0.67031	2530.1	9.0754e+05	1.3698	0.085376	0.91462	0.17075	0.49688	False
LmxM.21.1563.1_52_0.362562189054726_580-599_1	LmxM.21.1563.1	236.67	156.85	236.67	156.85	-0.59045	3186.1	1.602e+06	1.3698	0.085379	0.91462	0.17076	0.49688	False
LmxM.10.0980.1_49_0.35609756097561_663-644_0	LmxM.10.0980.1	236.67	156.85	236.67	156.85	-0.59045	3186.1	1.602e+06	1.3698	0.085379	0.91462	0.17076	0.49688	False
LmxM.13.1190.1_19_0.0916316035530622_192-211_1	LmxM.13.1190.1	237.75	157.79	237.75	157.79	-0.58841	3197	1.6211e+06	1.3696	0.0854	0.9146	0.1708	0.49688	False
LmxM.27.1510.1_81_0.489030431705591_681-700_1	LmxM.27.1510.1	118.34	65.745	118.34	65.745	-0.83832	1383	2.6187e+05	1.3696	0.085402	0.9146	0.1708	0.49688	False
LmxM.21.1220.1_29_0.175170068027211_717-736_1	LmxM.21.1220.1	123.72	69.502	123.72	69.502	-0.82292	1469.6	2.9412e+05	1.3696	0.085406	0.91459	0.17081	0.49688	False
LmxM.27.1895.1_38_0.136106395019808_474-493_1	LmxM.27.1895.1	123.72	69.502	123.72	69.502	-0.82292	1469.6	2.9412e+05	1.3696	0.085406	0.91459	0.17081	0.49688	False
LmxM.14.0210.1_29_0.361111111111111_471-490_1	LmxM.14.0210.1	180.73	111.77	180.73	111.77	-0.68849	2378.2	7.9185e+05	1.3695	0.085421	0.91458	0.17084	0.49688	False
LmxM.33.4330.1_81_0.488405797101449_326-345_1	LmxM.33.4330.1	238.83	158.73	238.83	158.73	-0.58638	3208	1.6404e+06	1.3695	0.085421	0.91458	0.17084	0.49688	False
LmxM.33.1210.1_14_0.335093896713615_567-586_1	LmxM.33.1210.1	191.49	120.22	191.49	120.22	-0.66718	2539.9	9.21e+05	1.3694	0.085441	0.91456	0.17088	0.49688	False
LmxM.22.0210.1_38_0.177069787602948_812-831_1	LmxM.22.0210.1	148.46	87.347	148.46	87.347	-0.75851	1867.4	4.7361e+05	1.3694	0.085443	0.91456	0.17089	0.49688	False
LmxM.24.0070.1_29_0.466666666666667_610-629_1	LmxM.24.0070.1	135.55	77.954	135.55	77.954	-0.79034	1658.6	3.7341e+05	1.3693	0.085455	0.91455	0.17091	0.49688	False
LmxM.22.0720.1_43_0.255800293685756_864-883_1	LmxM.22.0720.1-LmxM.22.0820.1	240.98	160.61	240.98	160.61	-0.5824	3229.9	1.6793e+06	1.3693	0.08546	0.91454	0.17092	0.49688	False
LmxM.33.3050.1_43_0.0409683426443203_18-37_1	LmxM.33.3050.1	219.46	142.76	219.46	142.76	-0.61687	2941.6	1.3152e+06	1.3692	0.085467	0.91453	0.17093	0.49688	False
LmxM.28.1280.1_43_0.0117733627667403_45165_1	LmxM.28.1280.1	234.52	1947	234.52	1947	3.048	1.4663e+06	1.5643e+06	1.3692	0.8512	0.1488	0.29761	0.52573	True
LmxM.03.0700.1_38_0.080102456630574_681-700_1	LmxM.03.0700.1	172.13	105.19	172.13	105.19	-0.70516	2240.2	6.9707e+05	1.3691	0.085476	0.91452	0.17095	0.49688	False
LmxM.36.3110.1_57_0.437389770723104_489-508_1	LmxM.36.3110.1	172.13	105.19	172.13	105.19	-0.70516	2240.2	6.9707e+05	1.3691	0.085476	0.91452	0.17095	0.49688	False
LmxM.33.2660.1_38_0.0453713867544823_118-137_1	LmxM.33.2660.1	142	82.651	142	82.651	-0.77362	1761.5	4.2167e+05	1.3691	0.085478	0.91452	0.17096	0.49688	False
LmxM.27.0790.1_14_0.329190207156309_871-890_1	LmxM.27.0790.1	155.99	92.982	155.99	92.982	-0.74022	1985	5.3897e+05	1.3691	0.085487	0.91451	0.17097	0.49688	False
LmxM.28.1340.1_43_0.0388007054673721_45291_1	LmxM.28.1340.1	155.99	92.982	155.99	92.982	-0.74022	1985	5.3897e+05	1.3691	0.085487	0.91451	0.17097	0.49688	False
LmxM.33.2170.1_29_0.0447585394581861_73-92_1	LmxM.33.2170.1	243.13	162.48	243.13	162.48	-0.5785	3251.9	1.7187e+06	1.369	0.085497	0.9145	0.17099	0.49688	False
LmxM.23.0470.1_57_0.353276353276353_383-364_0	LmxM.23.0470.1	243.13	162.48	243.13	162.48	-0.5785	3251.9	1.7187e+06	1.369	0.085497	0.9145	0.17099	0.49688	False
LmxM.29.3360.1_29_0.443985307621671_963-982_1	LmxM.29.3360.1	220.54	143.7	220.54	143.7	-0.61449	2952.1	1.3321e+06	1.369	0.085501	0.9145	0.171	0.49688	False
LmxM.33.0290.1_46_0.119432207537934_240-259_1	LmxM.33.0290.1	192.57	121.16	192.57	121.16	-0.66408	2549.6	9.3458e+05	1.369	0.085505	0.91449	0.17101	0.49688	False
LmxM.33.2280.1_14_0.228023203926818_507-526_1	LmxM.33.2280.1	192.57	121.16	192.57	121.16	-0.66408	2549.6	9.3458e+05	1.369	0.085505	0.91449	0.17101	0.49688	False
LmxM.33.0150.1_29_0.204819277108434_215-196_0	LmxM.33.0150.1	244.21	163.42	244.21	163.42	-0.57658	3262.9	1.7387e+06	1.3689	0.085513	0.91449	0.17103	0.49688	False
LmxM.32.1360.1_49_0.222462203023758_314-295_0	LmxM.32.1360.1	244.21	163.42	244.21	163.42	-0.57658	3262.9	1.7387e+06	1.3689	0.085513	0.91449	0.17103	0.49688	False
LmxM.18.0900.1_29_0.147809523809524_384-403_1	LmxM.18.0900.1	221.61	144.64	221.61	144.64	-0.61215	2962.6	1.3491e+06	1.3688	0.085534	0.91447	0.17107	0.49688	False
LmxM.07.0260.1_43_0.0742753623188406_74-93_1	LmxM.07.0260.1	247.43	166.24	247.43	166.24	-0.57093	3296.1	1.7994e+06	1.3686	0.08556	0.91444	0.17112	0.49688	False
LmxM.31.0090.1_60_0.292896174863388_265-284_1	LmxM.31.0090.1	304.45	216.02	304.45	216.02	-0.49312	3910	3.0936e+06	1.3686	0.085566	0.91443	0.17113	0.49688	False
LmxM.10.1220.1_38_0.157437567861021_138-157_1	LmxM.10.1220.1	222.69	145.58	222.69	145.58	-0.60983	2973.1	1.3663e+06	1.3686	0.085566	0.91443	0.17113	0.49688	False
LmxM.21.0880.1_43_0.00453752181500873_45102_1	LmxM.21.0880.1	193.64	122.1	193.64	122.1	-0.66103	2559.4	9.4828e+05	1.3686	0.085567	0.91443	0.17113	0.49688	False
LmxM.17.0320.1_38_0.151111111111111_132-151_1	LmxM.17.0320.1	206.55	132.43	206.55	132.43	-0.63741	2747.2	1.1225e+06	1.3685	0.08557	0.91443	0.17114	0.49688	False
Non-targeting-501	Non-target-103	232.37	1923.5	232.37	1923.5	3.0438	1.43e+06	1.527e+06	1.3685	0.85107	0.14893	0.29787	0.52608	True
LmxM.08_29.1830.1_43_0.108709888670596_162-181_1	LmxM.08_29.1830.1	330.27	239.5	330.27	239.5	-0.46197	4119.6	3.8269e+06	1.3685	0.085585	0.91441	0.17117	0.49688	False
LmxM.34.1720.1_71_0.454681647940075_598-617_1	LmxM.34.1720.1	149.54	88.286	149.54	88.286	-0.7536	1875.7	4.8263e+05	1.3685	0.085585	0.91441	0.17117	0.49688	False
LmxM.29.0660.1_57_0.276126126126126_602-621_1	LmxM.29.0660.1	250.66	169.06	250.66	169.06	-0.56545	3329.4	1.8613e+06	1.3684	0.085599	0.9144	0.1712	0.49688	False
LmxM.06.0970.1_14_0.0422930446983363_201-220_1	LmxM.06.0970.1	300.15	212.26	300.15	212.26	-0.49784	3861.9	2.9806e+06	1.3683	0.085605	0.9144	0.17121	0.49688	False
LmxM.36.3520.1_14_0.266666666666667_204-223_1	LmxM.36.3520.1	191.49	1504.6	191.49	1504.6	2.9675	8.6215e+05	9.21e+05	1.3683	0.85216	0.14784	0.29568	0.52531	True
LmxM.29.2960.1_29_0.221238938053097_159-140_0	LmxM.29.2960.1	207.63	133.37	207.63	133.37	-0.63474	2757.3	1.1378e+06	1.3683	0.085616	0.91438	0.17123	0.49688	False
LmxM.22.0350.1_19_0.152722443559097_109-128_1	LmxM.22.0350.1	207.63	133.37	207.63	133.37	-0.63474	2757.3	1.1378e+06	1.3683	0.085616	0.91438	0.17123	0.49688	False
LmxM.16.1350.1_38_0.182403828455733_984-1003_1	LmxM.16.1350.1	207.63	133.37	207.63	133.37	-0.63474	2757.3	1.1378e+06	1.3683	0.085616	0.91438	0.17123	0.49688	False
LmxM.36.6530.1_52_0.176716917922948_200-219_1	LmxM.36.6530.1	252.81	170.94	252.81	170.94	-0.56188	3351.8	1.9034e+06	1.3682	0.085622	0.91438	0.17124	0.49688	False
LmxM.06.1100.1_43_0.248624862486249_223-242_1	LmxM.06.1100.1	361.47	268.61	361.47	268.61	-0.42695	4310.8	4.8449e+06	1.3682	0.085624	0.91438	0.17125	0.49688	False
Non-targeting-173	Non-target-166	194.72	123.04	194.72	123.04	-0.65801	2569.2	9.6211e+05	1.3682	0.085627	0.91437	0.17125	0.49688	False
LmxM.23.1750.1_43_0.21319199057715_174-193_1	LmxM.23.1750.1	194.72	123.04	194.72	123.04	-0.65801	2569.2	9.6211e+05	1.3682	0.085627	0.91437	0.17125	0.49688	False
LmxM.31.1230.1_38_0.131687242798354_154-173_1	LmxM.31.1230.1	143.08	83.59	143.08	83.59	-0.76832	1769.6	4.3007e+05	1.3681	0.085638	0.91436	0.17128	0.49688	False
LmxM.23.0670.1_57_0.395555555555556_434-453_1	LmxM.23.0670.1	143.08	83.59	143.08	83.59	-0.76832	1769.6	4.3007e+05	1.3681	0.085638	0.91436	0.17128	0.49688	False
LmxM.16.1610.1_52_0.372986369268897_298-317_1	LmxM.16.1610.1	405.57	310.88	405.57	310.88	-0.38253	4483.6	6.5457e+06	1.3681	0.085643	0.91436	0.17129	0.49688	False
LmxM.19.0760.1_43_0.263157894736842_394-375_0	LmxM.19.0760.1	254.96	172.81	254.96	172.81	-0.55838	3374.2	1.946e+06	1.3681	0.085643	0.91436	0.17129	0.49688	False
LmxM.19.0490.1_71_0.445601851851852_382-401_1	LmxM.19.0490.1	183.96	114.58	183.96	114.58	-0.67828	2406.6	8.2933e+05	1.368	0.08565	0.91435	0.1713	0.49688	False
LmxM.29.0760.1_34_0.0198300283286119_69-50_0	LmxM.29.0760.1	158.14	1180.6	158.14	1180.6	2.8923	5.227e+05	5.5861e+05	1.368	0.85327	0.14673	0.29345	0.52455	True
LmxM.32.2970.1_14_0.0843111690569318_378-397_1	LmxM.32.2970.1	174.28	107.07	174.28	107.07	-0.69768	2258.5	7.2007e+05	1.368	0.085658	0.91434	0.17132	0.49688	False
LmxM.02.0090.1_52_0.195305164319249_200-219_1	LmxM.02.0090.1	324.89	234.8	324.89	234.8	-0.4668	4057.8	3.6661e+06	1.3679	0.085669	0.91433	0.17134	0.49688	False
LmxM.20.1270.1_38_0.0385964912280702_18-37_1	LmxM.20.1270.1	192.57	1514.9	192.57	1514.9	2.9693	8.7434e+05	9.3458e+05	1.3679	0.85202	0.14798	0.29597	0.52531	True
LmxM.21.0910.1_14_0.392373923739237_314-333_1	LmxM.21.0910.1	165.67	100.5	165.67	100.5	-0.7156	2124	6.3081e+05	1.3679	0.085675	0.91433	0.17135	0.49688	False
LmxM.31.0830.1_43_0.266666666666667_372-391_1	LmxM.31.0830.1	165.67	100.5	165.67	100.5	-0.7156	2124	6.3081e+05	1.3679	0.085675	0.91433	0.17135	0.49688	False
LmxM.22.1480.1_38_0.145333333333333_105-124_1	LmxM.22.1480.1	259.27	176.57	259.27	176.57	-0.55159	3419.2	2.033e+06	1.3679	0.085676	0.91432	0.17135	0.49688	False
LmxM.33.0705.1_38_0.107660455486542_49-68_1	LmxM.33.0705.1	289.39	202.87	289.39	202.87	-0.51034	3742.8	2.7095e+06	1.3678	0.08568	0.91432	0.17136	0.49688	False
LmxM.12.0590.1_19_0.0480902777777778_272-291_1	LmxM.12.0590.1	195.79	123.98	195.79	123.98	-0.65504	2579	9.7606e+05	1.3678	0.085685	0.91431	0.17137	0.49688	False
LmxM.36.3900.1_57_0.344202898550725_295-276_0	LmxM.36.3900.1	209.78	135.25	209.78	135.25	-0.62952	2777.6	1.1689e+06	1.3677	0.085703	0.9143	0.17141	0.49688	False
LmxM.34.1990.1_29_0.137421383647799_440-421_0	LmxM.34.1990.1	209.78	135.25	209.78	135.25	-0.62952	2777.6	1.1689e+06	1.3677	0.085703	0.9143	0.17141	0.49688	False
LmxM.15.1210.1_14_0.0634720470786045_142-161_1	LmxM.15.1210.1	265.72	182.21	265.72	182.21	-0.54186	3487.3	2.1679e+06	1.3677	0.085709	0.91429	0.17142	0.49688	False
LmxM.27.0440.1_38_0.0867743865948534_141-160_1	LmxM.27.0440.1	150.61	89.225	150.61	89.225	-0.74878	1884.1	4.9175e+05	1.3676	0.085723	0.91428	0.17145	0.49688	False
LmxM.34.1320.1_29_0.061216429699842_303-322_1	LmxM.34.1320.1	158.14	94.86	158.14	94.86	-0.73131	2002.3	5.5861e+05	1.3675	0.085731	0.91427	0.17146	0.49688	False
LmxM.27.2290.1_57_0.290277777777778_636-617_0	LmxM.27.2290.1	158.14	94.86	158.14	94.86	-0.73131	2002.3	5.5861e+05	1.3675	0.085731	0.91427	0.17146	0.49688	False
LmxM.14.1140.1_67_0.22316384180791_306-325_1	LmxM.14.1140.1	196.87	124.92	196.87	124.92	-0.6521	2588.8	9.9014e+05	1.3675	0.085742	0.91426	0.17148	0.49688	False
LmxM.30.3150.1_57_0.445124716553288_1959-1978_1	LmxM.30.3150.1	196.87	124.92	196.87	124.92	-0.6521	2588.8	9.9014e+05	1.3675	0.085742	0.91426	0.17148	0.49688	False
LmxM.25.1000.1_48_0.0425999121651296_94-113_1	LmxM.25.1000.1	196.87	124.92	196.87	124.92	-0.6521	2588.8	9.9014e+05	1.3675	0.085742	0.91426	0.17148	0.49688	False
LmxM.21.0830.1_52_0.136404697380307_140-159_1	LmxM.21.0830.1	175.35	108.01	175.35	108.01	-0.69403	2267.7	7.3174e+05	1.3674	0.085745	0.91426	0.17149	0.49688	False
LmxM.18.1530.1_38_0.165457964007521_610-629_1	LmxM.18.1530.1	175.35	108.01	175.35	108.01	-0.69403	2267.7	7.3174e+05	1.3674	0.085745	0.91426	0.17149	0.49688	False
LmxM.14.0130.1_49_0.226628895184136_246-227_0	LmxM.14.0130.1	401.27	307.12	401.27	307.12	-0.38467	4432	6.3658e+06	1.3673	0.085761	0.91424	0.17152	0.49688	False
LmxM.36.4070.1_29_0.196360153256705_200-219_1	LmxM.36.4070.1	230.22	152.15	230.22	152.15	-0.5943	3047.3	1.4904e+06	1.3673	0.085762	0.91424	0.17152	0.49688	False
LmxM.31.2860.1_29_0.332001775410564_738-757_1	LmxM.31.2860.1	166.75	101.43	166.75	101.43	-0.71159	2132.9	6.4157e+05	1.3672	0.085777	0.91422	0.17155	0.49688	False
LmxM.13.0580.1_43_0.0967395967395967_448-467_1	LmxM.13.0580.1	197.95	125.85	197.95	125.85	-0.6492	2598.6	1.0043e+06	1.3671	0.085797	0.9142	0.17159	0.49688	False
LmxM.15.0210.1_43_0.0102564102564103_45102_1	LmxM.15.0210.1	315.21	226.35	315.21	226.35	-0.47596	3947.8	3.3874e+06	1.367	0.085808	0.91419	0.17162	0.49688	False
LmxM.21.1010.1_57_0.474168435951875_666-685_1	LmxM.21.1010.1	137.7	79.833	137.7	79.833	-0.77897	1674.4	3.891e+05	1.367	0.085809	0.91419	0.17162	0.49688	False
LmxM.16.0010.1_29_0.374222222222222_413-432_1	LmxM.16.0010.1	213.01	138.06	213.01	138.06	-0.62191	2808.2	1.2165e+06	1.3669	0.085824	0.91418	0.17165	0.49688	False
LmxM.36.2790.1_14_0.398561507936508_3209-3228_1	LmxM.36.2790.1	176.43	108.95	176.43	108.95	-0.69042	2276.9	7.4353e+05	1.3669	0.085829	0.91417	0.17166	0.49688	False
LmxM.34.4045.1_63_0.422413793103448_150-131_0	LmxM.34.4045.1	233.45	154.97	233.45	154.97	-0.588	3079.3	1.5456e+06	1.3669	0.085832	0.91417	0.17166	0.49688	False
LmxM.08.0280.1_14_0.230971128608924_268-249_0	LmxM.08.0280.1	377.6	284.58	377.6	284.58	-0.40679	4326.6	5.4307e+06	1.3669	0.085832	0.91417	0.17166	0.49688	False
LmxM.07.1000.1_0_0.161671207992734_174-193_1	LmxM.07.1000.1	377.6	284.58	377.6	284.58	-0.40679	4326.6	5.4307e+06	1.3669	0.085832	0.91417	0.17166	0.49688	False
LmxM.29.0400.1_33_0.14968814968815_226-207_0	LmxM.29.0400.1	159.22	95.799	159.22	95.799	-0.72696	2010.9	5.686e+05	1.3668	0.085847	0.91415	0.17169	0.49688	False
LmxM.06.0750.1_43_0.204669647292598_405-424_1	LmxM.06.0750.1	159.22	95.799	159.22	95.799	-0.72696	2010.9	5.686e+05	1.3668	0.085847	0.91415	0.17169	0.49688	False
LmxM.25.0800.1_57_0.241803278688525_186-167_0	LmxM.25.0800.1	125.87	71.38	125.87	71.38	-0.80966	1484.5	3.0768e+05	1.3668	0.085849	0.91415	0.1717	0.49688	False
LmxM.09.0250.1_52_0.268229166666667_717-736_1	LmxM.09.0250.1	235.6	156.85	235.6	156.85	-0.5839	3100.8	1.5831e+06	1.3666	0.085873	0.91413	0.17175	0.49688	False
LmxM.31.0640.1_14_0.312947658402204_564-583_1	LmxM.31.0640.1	200.1	1589.1	200.1	1589.1	2.9832	9.6473e+05	1.0331e+06	1.3666	0.85144	0.14856	0.29713	0.52567	True
LmxM.26.1930.1_43_0.0754785120982304_409-428_1	LmxM.26.1930.1	167.82	102.37	167.82	102.37	-0.70764	2141.8	6.5245e+05	1.3666	0.085876	0.91412	0.17175	0.49688	False
LmxM.33.2190.1_19_0.154013015184382_645-626_0	LmxM.33.2190.1	115.11	63.866	115.11	63.866	-0.83995	1313	2.4362e+05	1.3666	0.08588	0.91412	0.17176	0.49688	False
LmxM.02.0070.1_81_0.47571189279732_560-579_1	LmxM.02.0070.1	215.16	139.94	215.16	139.94	-0.61698	2828.7	1.2488e+06	1.3665	0.085898	0.9141	0.1718	0.49688	False
LmxM.33.0900.1_57_0.0216154721274175_45260_1	LmxM.33.0900.1	200.1	127.73	200.1	127.73	-0.64352	2618.3	1.0331e+06	1.3664	0.085902	0.9141	0.1718	0.49688	False
LmxM.26.0150.1_43_0.0539788536449638_93-112_1	LmxM.26.0150.1	188.26	118.34	188.26	118.34	-0.66531	2444.6	8.8099e+05	1.3663	0.085926	0.91407	0.17185	0.49688	False
LmxM.15.0640.1_14_0.334310134310134_1366-1385_1	LmxM.15.0640.1	232.37	1920.7	232.37	1920.7	3.0417	1.4252e+06	1.527e+06	1.3662	0.85045	0.14955	0.29911	0.52624	True
LmxM.11.1090.1_62_0.485169491525424_697-678_0	LmxM.11.1090.1	360.39	268.61	360.39	268.61	-0.42266	4211.5	4.8073e+06	1.3661	0.08595	0.91405	0.1719	0.49688	False
LmxM.04.0340.1_48_0.423423423423423_230-249_1	LmxM.04.0340.1	201.17	128.67	201.17	128.67	-0.64073	2628.2	1.0477e+06	1.3661	0.085952	0.91405	0.1719	0.49688	False
LmxM.09.1000.1_57_0.032051282051282_41-22_0	LmxM.09.1000.1	530.37	438.61	530.37	438.61	-0.27348	4209.5	1.3195e+07	1.3661	0.085952	0.91405	0.1719	0.49688	False
LmxM.09.0230.1_52_0.341931216931217_513-532_1	LmxM.09.0230.1	160.29	96.739	160.29	96.739	-0.72268	2019.6	5.7869e+05	1.3661	0.085961	0.91404	0.17192	0.49688	False
LmxM.13.1690.1_57_0.293598233995585_523-542_1	LmxM.13.1690.1	345.33	254.53	345.33	254.53	-0.43868	4122.6	4.2999e+06	1.366	0.085966	0.91403	0.17193	0.49688	False
LmxM.22.1250.1_43_0.374631268436578_504-523_1	LmxM.22.1250.1	217.31	141.82	217.31	141.82	-0.61217	2849.3	1.2817e+06	1.366	0.085968	0.91403	0.17194	0.49688	False
Non-targeting-562	Non-target-16	168.9	103.31	168.9	103.31	-0.70376	2150.8	6.6343e+05	1.366	0.085972	0.91403	0.17194	0.49688	False
LmxM.34.0920.1_34_0.0286144578313253_121-102_0	LmxM.34.0920.1	168.9	103.31	168.9	103.31	-0.70376	2150.8	6.6343e+05	1.366	0.085972	0.91403	0.17194	0.49688	False
LmxM.29.2310.1_43_0.247311827956989_348-329_0	LmxM.29.2310.1	299.07	212.26	299.07	212.26	-0.49268	3767.9	2.9528e+06	1.3658	0.085996	0.914	0.17199	0.49688	False
LmxM.12.0650.1_43_0.0489247311827957_83-102_1	LmxM.12.0650.1	299.07	212.26	299.07	212.26	-0.49268	3767.9	2.9528e+06	1.3658	0.085996	0.914	0.17199	0.49688	False
LmxM.06.0430.1_29_0.075626204238921_150-169_1	LmxM.06.0430.1	297.99	211.32	297.99	211.32	-0.49386	3756	2.9251e+06	1.3658	0.086007	0.91399	0.17201	0.49688	False
LmxM.36.6995.1_74_0.354666666666667_122-141_1	LmxM.36.6995.1	159.22	1189	159.22	1189	2.8929	5.3027e+05	5.686e+05	1.3657	0.85262	0.14738	0.29476	0.52487	True
LmxM.05.0690.1_19_0.0514115514115514_391-410_1	LmxM.05.0690.1	323.81	234.8	323.81	234.8	-0.46203	3961.5	3.6345e+06	1.3656	0.086031	0.91397	0.17206	0.49688	False
LmxM.12.0210.1_43_0.141585760517799_168-187_1	LmxM.12.0210.1	246.36	166.24	246.36	166.24	-0.56467	3209.3	1.779e+06	1.3656	0.086034	0.91397	0.17207	0.49688	False
LmxM.29.3640.1_29_0.412470023980815_684-703_1	LmxM.29.3640.1	190.42	120.22	190.42	120.22	-0.65909	2463.8	9.0754e+05	1.3655	0.086053	0.91395	0.17211	0.49688	False
LmxM.27.0920.1_57_0.467098166127292_428-447_1	LmxM.27.0920.1	179.66	111.77	179.66	111.77	-0.67992	2304.6	7.7959e+05	1.3654	0.086068	0.91393	0.17214	0.49688	False
LmxM.23.1370.1_52_0.315833333333333_374-393_1	LmxM.23.1370.1	161.37	97.678	161.37	97.678	-0.71848	2028.3	5.8889e+05	1.3654	0.086071	0.91393	0.17214	0.49688	False
LmxM.01.0230.1_52_0.0743405275779376_22-41_1	LmxM.01.0230.1	339.95	249.83	339.95	249.83	-0.44285	4060.9	4.127e+06	1.3653	0.086074	0.91393	0.17215	0.49688	False
LmxM.15.0240.1_14_0.375205254515599_452-471_1	LmxM.15.0240.1	289.39	203.81	289.39	203.81	-0.50371	3661.9	2.7095e+06	1.3653	0.086079	0.91392	0.17216	0.49688	False
LmxM.29.2560.1_57_0.285890326555761_918-937_1	LmxM.29.2560.1	251.74	170.94	251.74	170.94	-0.55575	3264.3	1.8823e+06	1.3653	0.086087	0.91391	0.17217	0.49688	False
LmxM.30.2670.1_38_0.0773809523809524_162-181_1	LmxM.30.2670.1	146.31	86.407	146.31	86.407	-0.75301	1794	4.5588e+05	1.3652	0.08609	0.91391	0.17218	0.49688	False
LmxM.29.3250.1_0_0.0313915857605178_93-112_1	LmxM.29.3250.1	146.31	86.407	146.31	86.407	-0.75301	1794	4.5588e+05	1.3652	0.08609	0.91391	0.17218	0.49688	False
LmxM.20.0620.1_19_0.0995385629531971_459-440_0	LmxM.20.0620.1	221.61	145.58	221.61	145.58	-0.60288	2890.7	1.3491e+06	1.3652	0.086093	0.91391	0.17219	0.49688	False
LmxM.25.0490.1_52_0.304761904761905_157-176_1	LmxM.25.0490.1-LmxM.25.0500.1	253.89	172.81	253.89	172.81	-0.55231	3286.4	1.9246e+06	1.3651	0.086104	0.9139	0.17221	0.49688	False
LmxM.33.2476.1_34_0.0904255319148936_109-90_0	LmxM.33.2476.1	68.851	33.812	68.851	33.812	-1.0047	613.87	63630	1.3651	0.086108	0.91389	0.17222	0.49688	False
LmxM.14.0430.1_43_0.349310094408134_478-497_1	LmxM.14.0430.1	284.01	199.11	284.01	199.11	-0.5102	3603.7	2.5798e+06	1.3651	0.086113	0.91389	0.17223	0.49688	False
Non-targeting-236	Non-target-144	191.49	121.16	191.49	121.16	-0.65604	2473.4	9.21e+05	1.3651	0.086114	0.91389	0.17223	0.49688	False
LmxM.22.0140.1_19_0.0291757840991977_37-56_1	LmxM.22.0140.1	191.49	121.16	191.49	121.16	-0.65604	2473.4	9.21e+05	1.3651	0.086114	0.91389	0.17223	0.49688	False
LmxM.31.3690.1_29_0.135674931129477_388-407_1	LmxM.31.3690.1	153.84	92.043	153.84	92.043	-0.7348	1909.4	5.1976e+05	1.3651	0.086115	0.91389	0.17223	0.49688	False
LmxM.04.0440.1_43_0.190040650406504_744-763_1	LmxM.04.0440.1	256.04	174.69	256.04	174.69	-0.54893	3308.6	1.9675e+06	1.3651	0.086118	0.91388	0.17224	0.49688	False
LmxM.24.1430.1_29_0.0343465045592705_343-324_0	LmxM.24.1430.1	222.69	146.52	222.69	146.52	-0.60062	2901.1	1.3663e+06	1.365	0.086122	0.91388	0.17224	0.49688	False
LmxM.31.0477.1_14_0.316993464052288_94-113_1	LmxM.31.0477.1	121.56	68.562	121.56	68.562	-0.81716	1404.6	2.8095e+05	1.365	0.086126	0.91387	0.17225	0.49688	False
LmxM.31.0900.1_0_0.0920398009950249_33-52_1	LmxM.31.0900.1	317.36	229.17	317.36	229.17	-0.46797	3888.9	3.4482e+06	1.365	0.086133	0.91387	0.17227	0.49688	False
LmxM.19.0780.1_29_0.0250329380764163_15-34_1	LmxM.19.0780.1	116.19	64.806	116.19	64.806	-0.83252	1320	2.4962e+05	1.3649	0.08614	0.91386	0.17228	0.49688	False
LmxM.06.1200.1_43_0.228691983122363_268-287_1	LmxM.06.1200.1	277.55	193.48	277.55	193.48	-0.51836	3534.5	2.4294e+06	1.3649	0.086141	0.91386	0.17228	0.49688	False
LmxM.27.1890.1_52_0.360108653473031_922-941_1	LmxM.27.1890.1	139.85	81.711	139.85	81.711	-0.76803	1690.2	4.0518e+05	1.3649	0.086143	0.91386	0.17229	0.49688	False
LmxM.04.0980.1_0_0.105750885799945_385-404_1	LmxM.04.0980.1	180.73	112.71	180.73	112.71	-0.67652	2313.9	7.9185e+05	1.3649	0.086144	0.91386	0.17229	0.49688	False
LmxM.32.0710.1_43_0.019047619047619_44-25_0	LmxM.32.0710.1	180.73	112.71	180.73	112.71	-0.67652	2313.9	7.9185e+05	1.3649	0.086144	0.91386	0.17229	0.49688	False
LmxM.34.3880.1_43_0.384269662921348_517-498_0	LmxM.34.3880.1	180.73	112.71	180.73	112.71	-0.67652	2313.9	7.9185e+05	1.3649	0.086144	0.91386	0.17229	0.49688	False
LmxM.17.0250.1_67_0.487037037037037_519-538_1	LmxM.17.0250.1	263.57	181.27	263.57	181.27	-0.53759	3386.8	2.1224e+06	1.3649	0.086149	0.91385	0.1723	0.49688	False
LmxM.29.3530.1_0_0.127688172043011_98-79_0	LmxM.29.3530.1	274.33	190.66	274.33	190.66	-0.5226	3500.1	2.3563e+06	1.3649	0.08615	0.91385	0.1723	0.49688	False
LmxM.09.0200.1_43_0.222672064777328_336-317_0	LmxM.09.0200.1	265.72	183.15	265.72	183.15	-0.53448	3409.3	2.1679e+06	1.3648	0.086153	0.91385	0.17231	0.49688	False
LmxM.03.0770.1_52_0.227972889710413_367-386_1	LmxM.03.0770.1	272.18	188.78	272.18	188.78	-0.52549	3477.3	2.3083e+06	1.3648	0.086154	0.91385	0.17231	0.49688	False
LmxM.08_29.0430.1_52_0.00766961651917404_45070_1	LmxM.08_29.0430.1	270.02	186.9	270.02	186.9	-0.52843	3454.6	2.2609e+06	1.3648	0.086155	0.91384	0.17231	0.49688	False
LmxM.36.5630.1_38_0.120056497175141_78-97_1	LmxM.36.5630.1	268.95	185.96	268.95	185.96	-0.52992	3443.2	2.2374e+06	1.3648	0.086156	0.91384	0.17231	0.49688	False
LmxM.33.1350.1_14_0.324712643678161_561-580_1	LmxM.33.1350.1	224.84	148.4	224.84	148.4	-0.59617	2922	1.4011e+06	1.3647	0.086176	0.91382	0.17235	0.49688	False
LmxM.33.0370.1_0_0.0265848670756646_84-103_1	LmxM.33.0370.1	162.44	98.617	162.44	98.617	-0.71434	2037	5.9921e+05	1.3647	0.086178	0.91382	0.17236	0.49688	False
LmxM.30.0520.1_43_0.278466076696165_469-488_1	LmxM.30.0520.1	206.55	133.37	206.55	133.37	-0.62729	2678	1.1225e+06	1.3647	0.086181	0.91382	0.17236	0.49688	False
LmxM.17.0950.1_19_0.149454240134341_707-726_1	LmxM.17.0950.1	313.06	225.41	313.06	225.41	-0.47208	3840.8	3.3274e+06	1.3646	0.086197	0.9138	0.17239	0.49688	False
Non-targeting-714	Non-target-150	207.63	134.31	207.63	134.31	-0.6247	2688	1.1378e+06	1.3644	0.086223	0.91378	0.17245	0.49688	False
LmxM.02.0410.1_29_0.161488673139159_496-515_1	LmxM.02.0410.1	226.99	150.27	226.99	150.27	-0.59182	2942.9	1.4364e+06	1.3644	0.086227	0.91377	0.17245	0.49688	False
LmxM.27.0800.1_43_0.444759206798867_479-460_0	LmxM.27.0800.1	226.99	150.27	226.99	150.27	-0.59182	2942.9	1.4364e+06	1.3644	0.086227	0.91377	0.17245	0.49688	False
LmxM.32.1070.1_33_0.225409836065574_168-149_0	LmxM.32.1070.1	193.64	123.04	193.64	123.04	-0.65006	2492.6	9.4828e+05	1.3643	0.08623	0.91377	0.17246	0.49688	False
LmxM.02.0710.1_0_0.103096984515077_248-267_1	LmxM.02.0710.1	193.64	123.04	193.64	123.04	-0.65006	2492.6	9.4828e+05	1.3643	0.08623	0.91377	0.17246	0.49688	False
LmxM.21.1566.1_0_0.0172176308539945_21-40_1	LmxM.21.1566.1	147.38	87.347	147.38	87.347	-0.74809	1802.2	4.6469e+05	1.3643	0.086232	0.91377	0.17246	0.49688	False
LmxM.26.2540.1_38_0.167145593869732_345-364_1	LmxM.26.2540.1	154.91	92.982	154.91	92.982	-0.7303	1917.8	5.2931e+05	1.3643	0.086238	0.91376	0.17248	0.49688	False
LmxM.18.1530.1_33_0.365028203062047_1364-1345_0	LmxM.18.1530.1	154.91	92.982	154.91	92.982	-0.7303	1917.8	5.2931e+05	1.3643	0.086238	0.91376	0.17248	0.49688	False
LmxM.36.2980.1_81_0.413165266106443_287-306_1	LmxM.36.2980.1	172.13	106.13	172.13	106.13	-0.69246	2177.7	6.9707e+05	1.3642	0.086245	0.91375	0.17249	0.49688	False
LmxM.21.0500.1_29_0.229457364341085_138-157_1	LmxM.21.0500.1	128.02	73.258	128.02	73.258	-0.79696	1499.4	3.2161e+05	1.3641	0.086265	0.91373	0.17253	0.49688	False
LmxM.07.0970.1_19_0.196590909090909_525-506_0	LmxM.07.0970.1	229.14	152.15	229.14	152.15	-0.58757	2963.9	1.4722e+06	1.3641	0.086273	0.91373	0.17255	0.49688	False
LmxM.26.0500.1_38_0.182137834036568_254-273_1	LmxM.26.0500.1	194.72	123.98	194.72	123.98	-0.64713	2502.3	9.6211e+05	1.364	0.086285	0.91371	0.17257	0.49688	False
LmxM.28.1940.1_33_0.11340206185567_241-222_0	LmxM.28.1940.1	182.88	114.58	182.88	114.58	-0.66986	2332.5	8.1672e+05	1.364	0.086288	0.91371	0.17258	0.49688	False
LmxM.09.0390.1_38_0.0782400273925698_451-470_1	LmxM.09.0390.1	182.88	114.58	182.88	114.58	-0.66986	2332.5	8.1672e+05	1.364	0.086288	0.91371	0.17258	0.49688	False
LmxM.25.0060.1_52_0.119825708061002_45-64_1	LmxM.25.0060.1	230.22	153.09	230.22	153.09	-0.58548	2974.4	1.4904e+06	1.3639	0.086295	0.9137	0.17259	0.49688	False
LmxM.30.2100.1_43_0.128472222222222_141-160_1	LmxM.30.2100.1	209.78	136.19	209.78	136.19	-0.61961	2708	1.1689e+06	1.3639	0.086302	0.9137	0.1726	0.49688	False
LmxM.21.0320.1_14_0.254649499284692_173-192_1	LmxM.21.0320.1	209.78	136.19	209.78	136.19	-0.61961	2708	1.1689e+06	1.3639	0.086302	0.9137	0.1726	0.49688	False
LmxM.33.1555.1_43_0.0439121756487026_45291_1	LmxM.33.1555.1	134.47	77.954	134.47	77.954	-0.77892	1597.2	3.6572e+05	1.3638	0.086319	0.91368	0.17264	0.49688	False
LmxM.26.0300.1_29_0.166666666666667_448-429_0	LmxM.26.0300.1	134.47	77.954	134.47	77.954	-0.77892	1597.2	3.6572e+05	1.3638	0.086319	0.91368	0.17264	0.49688	False
LmxM.32.0530.1_29_0.00573526038082129_22-41_1	LmxM.32.0530.1	173.2	107.07	173.2	107.07	-0.6888	2186.8	7.0851e+05	1.3637	0.086331	0.91367	0.17266	0.49688	False
LmxM.13.0460.1_43_0.356091030789826_527-546_1	LmxM.13.0460.1	232.37	154.97	232.37	154.97	-0.58136	2995.5	1.527e+06	1.3637	0.086336	0.91366	0.17267	0.49688	False
LmxM.33.1140.1_43_0.227395411605938_334-353_1	LmxM.33.1140.1	195.79	124.92	195.79	124.92	-0.64424	2511.9	9.7606e+05	1.3636	0.086339	0.91366	0.17268	0.49688	False
LmxM.36.1920.1_38_0.191817572099262_280-299_1	LmxM.36.1920.1	122.64	69.502	122.64	69.502	-0.81042	1411.9	2.8749e+05	1.3636	0.086352	0.91365	0.1727	0.49688	False
LmxM.19.0470.1_43_0.0202578268876611_19-38_1	LmxM.19.0470.1	122.64	69.502	122.64	69.502	-0.81042	1411.9	2.8749e+05	1.3636	0.086352	0.91365	0.1727	0.49688	False
LmxM.08.0400.1_43_0.386998616874136_1395-1414_1	LmxM.08.0400.1	301.22	215.08	301.22	215.08	-0.48405	3710.3	3.0086e+06	1.3636	0.086354	0.91365	0.17271	0.49688	False
LmxM.17.0320.1_43_0.0244444444444444_15-34_1	LmxM.17.0320.1	233.45	155.91	233.45	155.91	-0.57933	3006.1	1.5456e+06	1.3635	0.086355	0.91364	0.17271	0.49688	False
LmxM.36.6510.1_57_0.116123642439432_129-148_1	LmxM.36.6510.1	423.86	331.54	423.86	331.54	-0.35346	4261.6	7.3454e+06	1.3635	0.086369	0.91363	0.17274	0.49688	False
LmxM.26.2120.1_29_0.211937155814707_2606-2625_1	LmxM.26.2120.1	111.88	61.988	111.88	61.988	-0.84168	1244.7	2.2618e+05	1.3635	0.08637	0.91363	0.17274	0.49688	False
LmxM.11.1270.1_74_0.33109243697479_1784-1765_0	LmxM.11.1270.1-LmxM.11.1290.1	355.01	264.86	355.01	264.86	-0.42127	4063.9	4.6221e+06	1.3634	0.08638	0.91362	0.17276	0.49688	False
LmxM.20.1030.1_48_0.467275494672755_303-322_1	LmxM.20.1030.1	196.87	125.85	196.87	125.85	-0.64138	2521.6	9.9014e+05	1.3633	0.086391	0.91361	0.17278	0.49688	False
LmxM.13.1250.1_67_0.294723294723295_218-237_1	LmxM.13.1250.1	377.6	286.46	377.6	286.46	-0.39733	4153.6	5.4307e+06	1.3633	0.086401	0.9136	0.1728	0.49688	False
LmxM.17.1310.1_43_0.239935587761675_741-760_1	LmxM.17.1310.1	213.01	139	213.01	139	-0.6122	2738.3	1.2165e+06	1.3632	0.086412	0.91359	0.17282	0.49688	False
LmxM.24.0820.1_29_0.0704567541302235_575-594_1	LmxM.24.0820.1	174.28	108.01	174.28	108.01	-0.6852	2195.8	7.2007e+05	1.3632	0.086415	0.91359	0.17283	0.49688	False
LmxM.34.0080.1_43_0.0971264367816092_165-184_1	LmxM.34.0080.1	174.28	108.01	174.28	108.01	-0.6852	2195.8	7.2007e+05	1.3632	0.086415	0.91359	0.17283	0.49688	False
LmxM.22.1590.1_0_0.0125378296584522_54-73_1	LmxM.22.1590.1	237.75	159.67	237.75	159.67	-0.57144	3048.6	1.6211e+06	1.3631	0.086424	0.91358	0.17285	0.49688	False
LmxM.12.0850.1_46_0.106117353308365_78-97_1	LmxM.12.0850.1-LmxM.12.0860.1-LmxM.12.0910.1	237.75	159.67	237.75	159.67	-0.57144	3048.6	1.6211e+06	1.3631	0.086424	0.91358	0.17285	0.49688	False
LmxM.31.3000.1_19_0.129859387923904_153-172_1	LmxM.31.3000.1	185.04	116.46	185.04	116.46	-0.66339	2351.2	8.4207e+05	1.3631	0.086424	0.91358	0.17285	0.49688	False
LmxM.31.2490.1_38_0.00723514211886305_24-43_1	LmxM.31.2490.1	62.396	30.055	62.396	30.055	-1.0296	522.98	49206	1.363	0.086443	0.91356	0.17289	0.49688	False
Non-targeting-283	Non-target-118	142	83.59	142	83.59	-0.75751	1706.2	4.2167e+05	1.3629	0.086458	0.91354	0.17292	0.49688	False
LmxM.30.1990.1_52_0.290780141843972_569-588_1	LmxM.30.1990.1	157.07	94.86	157.07	94.86	-0.72152	1934.8	5.4874e+05	1.3628	0.086474	0.91353	0.17295	0.49688	False
LmxM.31.1980.1_43_0.355375618533513_785-804_1	LmxM.31.1980.1	157.07	94.86	157.07	94.86	-0.72152	1934.8	5.4874e+05	1.3628	0.086474	0.91353	0.17295	0.49688	False
LmxM.25.0440.1_38_0.0587121212121212_120-139_1	LmxM.25.0440.1	135.55	78.894	135.55	78.894	-0.77328	1605	3.7341e+05	1.3627	0.086494	0.91351	0.17299	0.49688	False
LmxM.36.3150.1_38_0.0123106060606061_45165_1	LmxM.36.3150.1	149.54	89.225	149.54	89.225	-0.7385	1818.7	4.8263e+05	1.3626	0.086503	0.9135	0.17301	0.49688	False
LmxM.34.1870.1_19_0.168245376635092_369-388_1	LmxM.34.1870.1	149.54	89.225	149.54	89.225	-0.7385	1818.7	4.8263e+05	1.3626	0.086503	0.9135	0.17301	0.49688	False
LmxM.06.0390.1_43_0.183479532163743_499-518_1	LmxM.06.0390.1	245.28	166.24	245.28	166.24	-0.55838	3123.7	1.7588e+06	1.3625	0.086513	0.91349	0.17303	0.49688	False
LmxM.06.0820.1_57_0.213333333333333_253-272_1	LmxM.06.0820.1	263.57	2248.5	263.57	2248.5	3.0879	1.9699e+06	2.1224e+06	1.3625	0.84868	0.15132	0.30265	0.52691	True
LmxM.15.0630.1_43_0.368040491684743_1014-1033_1	LmxM.15.0630.1	281.86	198.17	281.86	198.17	-0.50605	3501.5	2.5291e+06	1.3624	0.086536	0.91346	0.17307	0.49688	False
LmxM.31.3020.1_29_0.184278350515464_434-415_0	LmxM.31.3020.1	200.1	128.67	200.1	128.67	-0.63303	2550.8	1.0331e+06	1.3624	0.086538	0.91346	0.17308	0.49688	False
LmxM.20.0890.1_57_0.0285388127853881_16-35_1	LmxM.20.0890.1	73.154	36.629	73.154	36.629	-0.97867	667.03	74546	1.3623	0.086546	0.91345	0.17309	0.49688	False
LmxM.03.0900.1_57_0.193755739210285_201-220_1	LmxM.03.0900.1	277.55	194.42	277.55	194.42	-0.51141	3456	2.4294e+06	1.3622	0.086562	0.91344	0.17312	0.49688	False
LmxM.16.0800.1_67_0.342269883824844_755-774_1	LmxM.16.0800.1	218.39	143.7	218.39	143.7	-0.60041	2789.1	1.2984e+06	1.3622	0.086571	0.91343	0.17314	0.49688	False
LmxM.33.2560.1_43_0.0528794690644402_239-258_1	LmxM.33.2560.1	123.72	70.441	123.72	70.441	-0.80383	1419.1	2.9412e+05	1.3622	0.086571	0.91343	0.17314	0.49688	False
LmxM.34.1980.1_29_0.0718732314657612_121-140_1	LmxM.34.1980.1	176.43	109.89	176.43	109.89	-0.67815	2213.9	7.4353e+05	1.3622	0.086575	0.91343	0.17315	0.49688	False
LmxM.04.0970.1_48_0.491735537190083_717-698_0	LmxM.04.0970.1	253.89	173.75	253.89	173.75	-0.54453	3210.7	1.9246e+06	1.3622	0.086575	0.91343	0.17315	0.49688	False
LmxM.09.0710.1_71_0.475546975546976_735-754_1	LmxM.09.0710.1	256.04	175.63	256.04	175.63	-0.54124	3232.6	1.9675e+06	1.3621	0.086584	0.91342	0.17317	0.49688	False
LmxM.28.2160.1_29_0.159836065573771_122-103_0	LmxM.28.2160.1	201.17	129.61	201.17	129.61	-0.63032	2560.6	1.0477e+06	1.3621	0.086584	0.91342	0.17317	0.49688	False
LmxM.30.2120.1_52_0.142361111111111_318-337_1	LmxM.30.2120.1	271.1	188.78	271.1	188.78	-0.5198	3388.2	2.2845e+06	1.3621	0.086588	0.91341	0.17318	0.49688	False
LmxM.04.1110.1_0_0.0585437248444932_153-172_1	LmxM.04.1110.1	259.27	178.45	259.27	178.45	-0.53641	3265.6	2.033e+06	1.362	0.086593	0.91341	0.17319	0.49688	False
LmxM.03.0780.1_0_0.106303944062056_969-988_1	LmxM.03.0780.1	267.87	185.96	267.87	185.96	-0.52416	3354.5	2.2141e+06	1.362	0.086595	0.9134	0.17319	0.49688	False
LmxM.36.3570.1_43_0.0924092409240924_178-159_0	LmxM.36.3570.1	260.34	179.39	260.34	179.39	-0.53483	3276.7	2.0551e+06	1.362	0.086595	0.9134	0.17319	0.49688	False
LmxM.14.0510.1_38_0.0776556776556777_100-119_1	LmxM.14.0510.1	261.42	180.33	261.42	180.33	-0.53326	3287.7	2.0774e+06	1.362	0.086597	0.9134	0.17319	0.49688	False
LmxM.24.2100.1_43_0.37785016286645_351-332_0	LmxM.24.2100.1	219.46	144.64	219.46	144.64	-0.59814	2799.3	1.3152e+06	1.362	0.086599	0.9134	0.1732	0.49688	False
LmxM.22.1280.1_71_0.439316239316239_508-527_1	LmxM.22.1280.1	173.2	1319.6	173.2	1319.6	2.9223	6.571e+05	7.0851e+05	1.3619	0.85107	0.14893	0.29787	0.52608	True
LmxM.19.1480.1_52_0.114657210401891_88-107_1	LmxM.19.1480.1	143.08	84.529	143.08	84.529	-0.75239	1714.1	4.3007e+05	1.3619	0.086608	0.91339	0.17322	0.49688	False
LmxM.20.1380.1_14_0.341613247863248_1276-1295_1	LmxM.20.1380.1	143.08	84.529	143.08	84.529	-0.75239	1714.1	4.3007e+05	1.3619	0.086608	0.91339	0.17322	0.49688	False
LmxM.29.3260.1_29_0.411003236245955_504-523_1	LmxM.29.3260.1	202.25	130.55	202.25	130.55	-0.62763	2570.4	1.0624e+06	1.3618	0.086629	0.91337	0.17326	0.49688	False
LmxM.33.2540.1_14_0.325670498084291_843-862_1	LmxM.33.2540.1	150.61	90.164	150.61	90.164	-0.73384	1826.9	4.9175e+05	1.3618	0.086633	0.91337	0.17327	0.49688	False
Non-targeting-675	Non-target-175	150.61	90.164	150.61	90.164	-0.73384	1826.9	4.9175e+05	1.3618	0.086633	0.91337	0.17327	0.49688	False
LmxM.34.2125.1_52_0.181389870435807_144-163_1	LmxM.34.2125.1	112.96	62.927	112.96	62.927	-0.83401	1251.6	2.319e+05	1.3617	0.08664	0.91336	0.17328	0.49688	False
LmxM.09.0120.1_52_0.144485520640789_458-477_1	LmxM.09.0120.1	307.68	221.65	307.68	221.65	-0.4713	3700	3.18e+06	1.3617	0.086641	0.91336	0.17328	0.49688	False
LmxM.09.1280.1_52_0.27536231884058_297-316_1	LmxM.09.1280.1	177.51	110.83	177.51	110.83	-0.6747	2223	7.5543e+05	1.3617	0.086651	0.91335	0.1733	0.49688	False
LmxM.21.0835.1_38_0.0720164609053498_67-86_1	LmxM.21.0835.1	177.51	110.83	177.51	110.83	-0.6747	2223	7.5543e+05	1.3617	0.086651	0.91335	0.1733	0.49688	False
LmxM.33.2100.1_0_0.0983671843886898_240-259_1	LmxM.33.2100.1	177.51	110.83	177.51	110.83	-0.6747	2223	7.5543e+05	1.3617	0.086651	0.91335	0.1733	0.49688	False
LmxM.34.2990.1_67_0.372785829307568_452-471_1	LmxM.34.2990.1	251.74	2119.8	251.74	2119.8	3.0689	1.7448e+06	1.8823e+06	1.3616	0.8487	0.1513	0.3026	0.52691	True
LmxM.16.1005.1_29_0.0306088126471578_86-105_1	LmxM.16.1005.1	220.54	1792	220.54	1792	3.0168	1.2348e+06	1.3321e+06	1.3616	0.84948	0.15052	0.30104	0.52645	True
LmxM.19.0470.1_43_0.0202578268876611_16-35_1	LmxM.19.0470.1	167.82	103.31	167.82	103.31	-0.6946	2080.8	6.5245e+05	1.3615	0.08667	0.91333	0.17334	0.49688	False
LmxM.21.1750.1_29_0.114853195164076_129-148_1	LmxM.21.1750.1	203.32	131.49	203.32	131.49	-0.62499	2580.2	1.0772e+06	1.3615	0.086672	0.91333	0.17334	0.49688	False
LmxM.03.0090.1_48_0.490378646803228_783-802_1	LmxM.03.0090.1	305.53	219.78	305.53	219.78	-0.47343	3676.5	3.1222e+06	1.3615	0.086673	0.91333	0.17335	0.49688	False
LmxM.15.1030.1_14_0.21937984496124_277-296_1	LmxM.15.1030.1	189.34	120.22	189.34	120.22	-0.65096	2388.8	8.942e+05	1.3615	0.086673	0.91333	0.17335	0.49688	False
LmxM.30.0410.1_0_0.128918322295806_288-307_1	LmxM.30.0410.1	147.38	1075.4	147.38	1075.4	2.8588	4.306e+05	4.6469e+05	1.3614	0.85194	0.14806	0.29612	0.52536	True
LmxM.28.0780.1_81_0.453947368421053_631-612_0	LmxM.28.0780.1	204.4	132.43	204.4	132.43	-0.62237	2590	1.0922e+06	1.3613	0.086713	0.91329	0.17343	0.49688	False
LmxM.30.0590.1_0_0.0703030303030303_54-73_1	LmxM.30.0590.1	224.84	149.33	224.84	149.33	-0.58713	2850.6	1.4011e+06	1.3612	0.086725	0.91327	0.17345	0.49688	False
Non-targeting-867	Non-target-142	190.42	121.16	190.42	121.16	-0.64796	2398.3	9.0754e+05	1.3612	0.08673	0.91327	0.17346	0.49688	False
LmxM.25.2230.1_57_0.297079556898288_284-303_1	LmxM.25.2230.1	225.92	150.27	225.92	150.27	-0.585	2860.9	1.4187e+06	1.3611	0.086748	0.91325	0.1735	0.49688	False
LmxM.08.0790.1_43_0.069706498951782_126-145_1	LmxM.08.0790.1	225.92	150.27	225.92	150.27	-0.585	2860.9	1.4187e+06	1.3611	0.086748	0.91325	0.1735	0.49688	False
LmxM.17.0300.1_81_0.425287356321839_251-270_1	LmxM.17.0300.1	225.92	150.27	225.92	150.27	-0.585	2860.9	1.4187e+06	1.3611	0.086748	0.91325	0.1735	0.49688	False
LmxM.27.2260.1_33_0.293123543123543_1002-1021_1	LmxM.27.2260.1	144.16	85.468	144.16	85.468	-0.74737	1722.1	4.3857e+05	1.361	0.086754	0.91325	0.17351	0.49688	False
LmxM.28.0080.1_29_0.123283244465988_759-778_1	LmxM.28.0080.1	144.16	85.468	144.16	85.468	-0.74737	1722.1	4.3857e+05	1.361	0.086754	0.91325	0.17351	0.49688	False
LmxM.34.0230.1_60_0.345076784101174_378-397_1	LmxM.34.0230.1	103.28	56.353	103.28	56.353	-0.86248	1100.9	1.835e+05	1.361	0.086761	0.91324	0.17352	0.49688	False
LmxM.21.0895.1_52_0.257528556593977_489-508_1	LmxM.21.0895.1	226.99	151.21	226.99	151.21	-0.58289	2871.3	1.4364e+06	1.3609	0.086769	0.91323	0.17354	0.49688	False
LmxM.33.2960.1_71_0.209235209235209_134-153_1	LmxM.33.2960.1	206.55	1648.3	206.55	1648.3	2.9903	1.0393e+06	1.1225e+06	1.3608	0.84967	0.15033	0.30066	0.52645	True
LmxM.22.0080.1_57_0.423505572441743_415-434_1	LmxM.22.0080.1	191.49	122.1	191.49	122.1	-0.64499	2407.7	9.21e+05	1.3608	0.086786	0.91321	0.17357	0.49688	False
LmxM.11.0300.1_33_0.339393939393939_277-296_1	LmxM.11.0300.1	191.49	122.1	191.49	122.1	-0.64499	2407.7	9.21e+05	1.3608	0.086786	0.91321	0.17357	0.49688	False
LmxM.29.3540.1_29_0.169219547775346_227-246_1	LmxM.29.3540.1	206.55	134.31	206.55	134.31	-0.61724	2609.7	1.1225e+06	1.3608	0.086793	0.91321	0.17359	0.49688	False
LmxM.33.1430.1_67_0.399191218948585_680-699_1	LmxM.33.1430.1	179.66	112.71	179.66	112.71	-0.66796	2241.3	7.7959e+05	1.3607	0.086797	0.9132	0.17359	0.49688	False
LmxM.25.2040.1_19_0.104166666666667_123-104_0	LmxM.25.2040.1	179.66	112.71	179.66	112.71	-0.66796	2241.3	7.7959e+05	1.3607	0.086797	0.9132	0.17359	0.49688	False
LmxM.10.1320.1_48_0.377215189873418_455-436_0	LmxM.10.1320.1	362.54	273.31	362.54	273.31	-0.40631	3981.2	4.8827e+06	1.3607	0.0868	0.9132	0.1736	0.49688	False
LmxM.36.6090.1_67_0.319574734208881_501-520_1	LmxM.36.6090.1	137.7	80.772	137.7	80.772	-0.7623	1620.5	3.891e+05	1.3606	0.086828	0.91317	0.17366	0.49688	False
LmxM.16.0390.1_29_0.13210759278175_381-400_1	LmxM.16.0390.1	230.22	154.03	230.22	154.03	-0.57671	2902.4	1.4904e+06	1.3606	0.086828	0.91317	0.17366	0.49688	False
LmxM.13.1630.1_0_0.130590717299578_612-631_1	LmxM.13.1630.1	230.22	154.03	230.22	154.03	-0.57671	2902.4	1.4904e+06	1.3606	0.086828	0.91317	0.17366	0.49688	False
LmxM.26.0990.1_38_0.0391498881431767_66-85_1	LmxM.26.0990.1	192.57	123.04	192.57	123.04	-0.64207	2417.2	9.3458e+05	1.3605	0.08684	0.91316	0.17368	0.49688	False
LmxM.17.0450.1_14_0.218448637316562_1035-1054_1	LmxM.17.0450.1	231.3	154.97	231.3	154.97	-0.5747	2912.8	1.5086e+06	1.3604	0.086846	0.91315	0.17369	0.49688	False
LmxM.14.1150.1_57_0.174953959484346_182-201_1	LmxM.14.1150.1	381.91	292.09	381.91	292.09	-0.38563	4033.1	5.5939e+06	1.3604	0.086847	0.91315	0.17369	0.49688	False
LmxM.30.0360.1_38_0.122948073701843_360-379_1	LmxM.30.0360.1	169.98	105.19	169.98	105.19	-0.68712	2098.5	6.7453e+05	1.3604	0.086847	0.91315	0.17369	0.49688	False
LmxM.33.2250.1_0_0.0703912523492226_406-425_1	LmxM.33.2250.1	169.98	105.19	169.98	105.19	-0.68712	2098.5	6.7453e+05	1.3604	0.086847	0.91315	0.17369	0.49688	False
LmxM.15.1010.1_14_0.202685003274394_614-633_1	LmxM.15.1010.1	315.21	229.17	315.21	229.17	-0.45819	3701.4	3.3874e+06	1.3602	0.086882	0.91312	0.17376	0.49688	False
LmxM.29.0480.1_29_0.134751773049645_186-205_1	LmxM.29.0480.1	209.78	137.12	209.78	137.12	-0.60976	2639.4	1.1689e+06	1.3601	0.086902	0.9131	0.1738	0.49688	False
LmxM.29.2290.1_29_0.0670650730411687_195-214_1	LmxM.29.2290.1	161.37	98.617	161.37	98.617	-0.70481	1968.9	5.8889e+05	1.3601	0.086905	0.91309	0.17381	0.49688	False
LmxM.21.0895.1_43_0.257528556593977_490-509_1	LmxM.21.0895.1	161.37	98.617	161.37	98.617	-0.70481	1968.9	5.8889e+05	1.3601	0.086905	0.91309	0.17381	0.49688	False
LmxM.30.0150.1_29_0.314699792960663_294-313_1	LmxM.30.0150.1	171.05	106.13	171.05	106.13	-0.68346	2107.3	6.8574e+05	1.3599	0.086932	0.91307	0.17386	0.49688	False
LmxM.30.0300.1_57_0.0152046783625731_42-61_1	LmxM.30.0300.1	181.81	114.58	181.81	114.58	-0.6614	2259.6	8.0423e+05	1.3599	0.086935	0.91307	0.17387	0.49688	False
LmxM.27.0690.1_52_0.0990206746463547_284-265_0	LmxM.27.0690.1	210.86	138.06	210.86	138.06	-0.60733	2649.3	1.1846e+06	1.3599	0.086936	0.91306	0.17387	0.49688	False
LmxM.32.1730.1_43_0.264354958985831_705-724_1	LmxM.32.1730.1	210.86	138.06	210.86	138.06	-0.60733	2649.3	1.1846e+06	1.3599	0.086936	0.91306	0.17387	0.49688	False
LmxM.30.0970.1_46_0.0521771771771772_133-152_1	LmxM.30.0970.1	194.72	124.92	194.72	124.92	-0.63633	2436.3	9.6211e+05	1.3598	0.086944	0.91306	0.17389	0.49688	False
LmxM.12.0570.1_19_0.176943699731903_993-974_0	LmxM.12.0570.1	344.25	256.4	344.25	256.4	-0.42362	3858.7	4.265e+06	1.3598	0.086948	0.91305	0.1739	0.49688	False
LmxM.21.0670.1_43_0.339268051434224_339-358_1	LmxM.21.0670.1	281.86	199.11	281.86	199.11	-0.49926	3423.4	2.5291e+06	1.3598	0.086949	0.91305	0.1739	0.49688	False
LmxM.04.1000.1_29_0.0302230046948357_96-115_1	LmxM.04.1000.1	280.78	198.17	280.78	198.17	-0.50055	3412.1	2.5039e+06	1.3597	0.086958	0.91304	0.17392	0.49688	False
LmxM.13.1670.1_81_0.433021806853583_130-149_1	LmxM.13.1670.1-LmxM.32.3230.1	279.71	197.23	279.71	197.23	-0.50185	3400.8	2.4789e+06	1.3597	0.086966	0.91303	0.17393	0.49688	False
LmxM.25.1160.1_52_0.167013167013167_231-250_1	LmxM.25.1160.1	211.93	139	211.93	139	-0.60493	2659.3	1.2005e+06	1.3597	0.086968	0.91303	0.17394	0.49688	False
LmxM.34.1520.1_89_0.433927754915409_939-958_1	LmxM.34.1520.1	211.93	139	211.93	139	-0.60493	2659.3	1.2005e+06	1.3597	0.086968	0.91303	0.17394	0.49688	False
LmxM.11.0460.1_52_0.0191214470284238_28-47_1	LmxM.11.0460.1	211.93	139	211.93	139	-0.60493	2659.3	1.2005e+06	1.3597	0.086968	0.91303	0.17394	0.49688	False
LmxM.08.0990.1_48_0.169215086646279_162-181_1	LmxM.08.0990.1	278.63	196.3	278.63	196.3	-0.50317	3389.6	2.4541e+06	1.3596	0.086975	0.91303	0.17395	0.49688	False
LmxM.08.0190.1_40_0.454166666666667_1311-1292_0	LmxM.08.0190.1	366.85	278.01	366.85	278.01	-0.3988	3946.2	5.0356e+06	1.3596	0.086982	0.91302	0.17396	0.49688	False
LmxM.13.0760.1_34_0.0517578125_322-303_0	LmxM.13.0760.1	277.55	195.36	277.55	195.36	-0.50449	3378.3	2.4294e+06	1.3596	0.086983	0.91302	0.17397	0.49688	False
LmxM.36.6000.1_19_0.177333333333333_528-547_1	LmxM.36.6000.1	138.78	81.711	138.78	81.711	-0.75697	1628.3	3.9709e+05	1.3595	0.086987	0.91301	0.17397	0.49688	False
LmxM.28.2180.1_67_0.415989159891599_303-322_1	LmxM.28.2180.1	243.13	165.3	243.13	165.3	-0.55385	3028.6	1.7187e+06	1.3595	0.086989	0.91301	0.17398	0.49688	False
LmxM.13.0210.1_29_0.105289421157685_208-227_1	LmxM.13.0210.1	244.21	166.24	244.21	166.24	-0.55207	3039.3	1.7387e+06	1.3595	0.086997	0.913	0.17399	0.49688	False
LmxM.30.1550.1_57_0.14575411913815_105-124_1	LmxM.30.1550.1	213.01	139.94	213.01	139.94	-0.60255	2669.2	1.2165e+06	1.3595	0.087	0.913	0.174	0.49688	False
LmxM.36.5420.1_43_0.301149425287356_255-274_1	LmxM.36.5420.1	153.84	92.982	153.84	92.982	-0.72031	1851.8	5.1976e+05	1.3595	0.087001	0.913	0.174	0.49688	False
LmxM.13.1520.1_14_0.288935870331219_816-835_1	LmxM.13.1520.1	274.33	192.54	274.33	192.54	-0.50853	3344.7	2.3563e+06	1.3594	0.087004	0.913	0.17401	0.49688	False
LmxM.36.0350.1_19_0.138888888888889_216-197_0	LmxM.36.0350.1	162.44	99.556	162.44	99.556	-0.7008	1977.5	5.9921e+05	1.3594	0.087006	0.91299	0.17401	0.49688	False
LmxM.25.0750.1_14_0.231777231777232_280-299_1	LmxM.25.0750.1	217.31	1756.3	217.31	1756.3	3.0089	1.1843e+06	1.2817e+06	1.3594	0.84897	0.15103	0.30207	0.52669	True
LmxM.16.1340.1_0_0.157955555555556_1773-1792_1	LmxM.16.1340.1	247.43	169.06	247.43	169.06	-0.54683	3071.3	1.7994e+06	1.3593	0.087019	0.91298	0.17404	0.49688	False
LmxM.26.0880.1_0_0.0688888888888889_25-44_1	LmxM.26.0880.1-LmxM.26.0890.1	271.1	189.72	271.1	189.72	-0.51268	3311.3	2.2845e+06	1.3593	0.087022	0.91298	0.17404	0.49688	False
LmxM.03.0840.1_29_0.00853825136612022_18-37_1	LmxM.03.0840.1	132.32	77.015	132.32	77.015	-0.77309	1529.4	3.5062e+05	1.3593	0.087023	0.91298	0.17405	0.49688	False
LmxM.14.1430.1_29_0.0406457739791073_207-226_1	LmxM.14.1430.1	132.32	77.015	132.32	77.015	-0.77309	1529.4	3.5062e+05	1.3593	0.087023	0.91298	0.17405	0.49688	False
LmxM.17.1110.1_14_0.356627067318891_1527-1546_1	LmxM.17.1110.1	214.08	140.88	214.08	140.88	-0.6002	2679.2	1.2326e+06	1.3593	0.08703	0.91297	0.17406	0.49688	False
LmxM.23.1730.1_43_0.234660033167496_277-296_1	LmxM.23.1730.1	268.95	187.84	268.95	187.84	-0.5155	3289.1	2.2374e+06	1.3593	0.087031	0.91297	0.17406	0.49688	False
LmxM.32.0960.1_67_0.477308294209703_606-625_1	LmxM.32.0960.1	146.31	87.347	146.31	87.347	-0.73759	1738.2	4.5588e+05	1.3593	0.087033	0.91297	0.17407	0.49688	False
LmxM.06.0350.1_48_0.417582417582418_459-440_0	LmxM.06.0350.1	250.66	171.88	250.66	171.88	-0.54174	3103.5	1.8613e+06	1.3592	0.087035	0.91296	0.17407	0.49688	False
LmxM.16.0260.1_38_0.15994623655914_231-250_1	LmxM.16.0260.1	251.74	172.81	251.74	172.81	-0.54008	3114.2	1.8823e+06	1.3592	0.087039	0.91296	0.17408	0.49688	False
LmxM.29.0900.1_48_0.232258064516129_440-421_0	LmxM.29.0900.1	196.87	126.79	196.87	126.79	-0.63074	2455.4	9.9014e+05	1.3592	0.08704	0.91296	0.17408	0.49688	False
LmxM.33.1500.1_43_0.290215588723051_693-712_1	LmxM.33.1500.1	196.87	126.79	196.87	126.79	-0.63074	2455.4	9.9014e+05	1.3592	0.08704	0.91296	0.17408	0.49688	False
LmxM.36.2540.1_43_0.137303556658395_163-182_1	LmxM.36.2540.1	262.49	182.21	262.49	182.21	-0.52429	3223	2.0998e+06	1.3592	0.087049	0.91295	0.1741	0.49688	False
LmxM.11.0850.1_29_0.486962649753347_687-706_1	LmxM.11.0850.1	352.86	264.86	352.86	264.86	-0.41253	3872.2	4.5492e+06	1.3591	0.08705	0.91295	0.1741	0.49688	False
LmxM.09.1070.1_0_0.154861111111111_219-238_1	LmxM.09.1070.1-LmxM.09.1090.1	258.19	178.45	258.19	178.45	-0.53043	3179.3	2.011e+06	1.3591	0.087052	0.91295	0.1741	0.49688	False
LmxM.36.0200.1_71_0.43952802359882_290-309_1	LmxM.36.0200.1	183.96	116.46	183.96	116.46	-0.65502	2278	8.2933e+05	1.3591	0.087064	0.91294	0.17413	0.49688	False
LmxM.02.0500.1_29_0.122004357298475_342-323_0	LmxM.02.0500.1	303.37	218.84	303.37	218.84	-0.46942	3573.3	3.0651e+06	1.359	0.087079	0.91292	0.17416	0.49688	False
LmxM.23.1130.1_29_0.18018018018018_244-225_0	LmxM.23.1130.1	197.95	127.73	197.95	127.73	-0.628	2465	1.0043e+06	1.3589	0.087087	0.91291	0.17417	0.49688	False
LmxM.27.2200.1_86_0.409722222222222_285-304_1	LmxM.27.2200.1	157.07	1163.7	157.07	1163.7	2.8813	5.0664e+05	5.4874e+05	1.3589	0.85086	0.14914	0.29828	0.5262	True
LmxM.26.0910.1_52_0.312706270627063_376-395_1	LmxM.26.0910.1	173.2	108.01	173.2	108.01	-0.67632	2125.1	7.0851e+05	1.3589	0.087095	0.91291	0.17419	0.49688	False
Non-targeting-677	Non-target-26	3.2274	0	3.2274	0	-2.0798	5.208	24.599	1.3589	0.087097	0.9129	0.17419	0.49688	False
LmxM.36.2830.1_38_0.0838689929599021_270-289_1	LmxM.36.2830.1	163.52	100.5	163.52	100.5	-0.69685	1986.1	6.0963e+05	1.3588	0.087103	0.9129	0.17421	0.49688	False
LmxM.08_29.0340.1_33_0.319347319347319_414-395_0	LmxM.08_29.0340.1	217.31	143.7	217.31	143.7	-0.59332	2709.3	1.2817e+06	1.3587	0.087114	0.91289	0.17423	0.49688	False
LmxM.08_29.0980.1_43_0.234184914841849_378-397_1	LmxM.08_29.0980.1	217.31	143.7	217.31	143.7	-0.59332	2709.3	1.2817e+06	1.3587	0.087114	0.91289	0.17423	0.49688	False
LmxM.30.0540.1_29_0.156886715566422_378-397_1	LmxM.30.0540.1	217.31	143.7	217.31	143.7	-0.59332	2709.3	1.2817e+06	1.3587	0.087114	0.91289	0.17423	0.49688	False
LmxM.22.0540.1_29_0.191330343796712_515-496_0	LmxM.22.0540.1	154.91	93.921	154.91	93.921	-0.71595	1860.1	5.2931e+05	1.3587	0.087116	0.91288	0.17423	0.49688	False
LmxM.26.2060.1_14_0.269929208987381_870-889_1	LmxM.26.2060.1	154.91	93.921	154.91	93.921	-0.71595	1860.1	5.2931e+05	1.3587	0.087116	0.91288	0.17423	0.49688	False
LmxM.28.2930.1_33_0.23718820861678_519-538_1	LmxM.28.2930.1	210.86	1689.6	210.86	1689.6	2.9964	1.0934e+06	1.1846e+06	1.3587	0.84895	0.15105	0.30209	0.5267	True
LmxM.31.0140.1_29_0.134547778843081_417-436_1	LmxM.31.0140.1	185.04	117.4	185.04	117.4	-0.6519	2287.3	8.4207e+05	1.3587	0.087126	0.91287	0.17425	0.49688	False
LmxM.14.1120.1_14_0.209209209209209_1668-1687_1	LmxM.14.1120.1	300.15	216.02	300.15	216.02	-0.47265	3538.7	2.9806e+06	1.3587	0.087128	0.91287	0.17426	0.49688	False
LmxM.30.2630.1_43_0.189435336976321_205-224_1	LmxM.30.2630.1	115.11	64.806	115.11	64.806	-0.81921	1265.3	2.4362e+05	1.3585	0.087155	0.91284	0.17431	0.49688	False
LmxM.04.0720.1_29_0.194856577645895_389-408_1	LmxM.04.0720.1	297.99	214.14	297.99	214.14	-0.47484	3515.8	2.9251e+06	1.3585	0.08716	0.91284	0.17432	0.49688	False
LmxM.06.0770.1_0_0.185069444444444_1062-1081_1	LmxM.06.0770.1	297.99	214.14	297.99	214.14	-0.47484	3515.8	2.9251e+06	1.3585	0.08716	0.91284	0.17432	0.49688	False
LmxM.09.1020.1_38_0.129753914988814_226-245_1	LmxM.09.1020.1	219.46	145.58	219.46	145.58	-0.58886	2729.4	1.3152e+06	1.3584	0.087165	0.91283	0.17433	0.49688	False
LmxM.20.0460.1_43_0.11790780141844_123-142_1	LmxM.20.0460.1	219.46	145.58	219.46	145.58	-0.58886	2729.4	1.3152e+06	1.3584	0.087165	0.91283	0.17433	0.49688	False
LmxM.23.0570.1_29_0.0353628536285363_108-127_1	LmxM.23.0570.1	147.38	88.286	147.38	88.286	-0.73283	1746.3	4.6469e+05	1.3584	0.087167	0.91283	0.17433	0.49688	False
LmxM.29.3500.1_29_0.25275657336726_288-307_1	LmxM.29.3500.1	174.28	108.95	174.28	108.95	-0.67282	2134	7.2007e+05	1.3584	0.087172	0.91283	0.17434	0.49688	False
LmxM.25.1230.1_29_0.214500601684717_1415-1434_1	LmxM.25.1230.1	200.1	129.61	200.1	129.61	-0.62262	2484.2	1.0331e+06	1.3584	0.087174	0.91283	0.17435	0.49688	False
LmxM.22.0940.1_52_0.113378684807256_239-258_1	LmxM.22.0940.1	186.11	118.34	186.11	118.34	-0.64882	2296.5	8.5492e+05	1.3583	0.087186	0.91281	0.17437	0.49688	False
LmxM.27.0320.1_57_0.28956228956229_423-442_1	LmxM.27.0320.1	186.11	118.34	186.11	118.34	-0.64882	2296.5	8.5492e+05	1.3583	0.087186	0.91281	0.17437	0.49688	False
Non-targeting-280	Non-target-72	220.54	146.52	220.54	146.52	-0.58667	2739.5	1.3321e+06	1.3583	0.087189	0.91281	0.17438	0.49688	False
LmxM.26.1270.1_0_0.106274509803922_267-286_1	LmxM.26.1270.1	133.4	77.954	133.4	77.954	-0.76742	1537	3.5812e+05	1.3582	0.087198	0.9128	0.1744	0.49688	False
LmxM.21.0460.1_29_0.167914438502674_474-455_0	LmxM.21.0460.1	221.61	147.46	221.61	147.46	-0.5845	2749.7	1.3491e+06	1.3581	0.087212	0.91279	0.17442	0.49688	False
LmxM.34.3060.1_29_0.194227994227994_669-688_1	LmxM.34.3060.1	221.61	147.46	221.61	147.46	-0.5845	2749.7	1.3491e+06	1.3581	0.087212	0.91279	0.17442	0.49688	False
Non-targeting-920	Non-target-103	221.61	147.46	221.61	147.46	-0.5845	2749.7	1.3491e+06	1.3581	0.087212	0.91279	0.17442	0.49688	False
LmxM.36.4340.1_67_0.26489226869455_408-427_1	LmxM.36.4340.1	201.17	130.55	201.17	130.55	-0.61998	2493.8	1.0477e+06	1.3581	0.087216	0.91278	0.17443	0.49688	False
LmxM.13.0490.1_29_0.159313725490196_200-181_0	LmxM.13.0490.1	293.69	210.38	293.69	210.38	-0.47934	3470.1	2.816e+06	1.3581	0.08722	0.91278	0.17444	0.49688	False
LmxM.06.0390.1_43_0.150584795321637_405-424_1	LmxM.06.0390.1	292.62	209.44	292.62	209.44	-0.48049	3458.8	2.7891e+06	1.358	0.087234	0.91277	0.17447	0.4969	False
LmxM.33.1390.1_14_0.0167500695023631_231-250_1	LmxM.33.1390.1	187.19	119.28	187.19	119.28	-0.64578	2305.8	8.6789e+05	1.3579	0.087244	0.91276	0.17449	0.4969	False
LmxM.13.1460.1_48_0.0524822695035461_34-53_1	LmxM.13.1460.1	223.76	149.33	223.76	149.33	-0.58024	2769.9	1.3836e+06	1.3579	0.087255	0.91275	0.17451	0.4969	False
LmxM.13.0240.1_29_0.143939393939394_128-147_1	LmxM.13.0240.1	202.25	131.49	202.25	131.49	-0.61737	2503.5	1.0624e+06	1.3578	0.087256	0.91274	0.17451	0.4969	False
LmxM.33.2420.1_29_0.332728372655777_540-559_1	LmxM.33.2420.1	202.25	131.49	202.25	131.49	-0.61737	2503.5	1.0624e+06	1.3578	0.087256	0.91274	0.17451	0.4969	False
LmxM.27.0800.1_29_0.444759206798867_478-459_0	LmxM.27.0800.1	224.84	150.27	224.84	150.27	-0.57814	2780.1	1.4011e+06	1.3577	0.087275	0.91273	0.17455	0.49697	False
LmxM.22.0610.1_43_0.150702426564496_108-127_1	LmxM.22.0610.1	225.92	151.21	225.92	151.21	-0.57607	2790.3	1.4187e+06	1.3576	0.087294	0.91271	0.17459	0.497	False
LmxM.23.0460.1_57_0.423333333333333_387-368_0	LmxM.23.0460.1	188.26	120.22	188.26	120.22	-0.64278	2315.1	8.8099e+05	1.3576	0.0873	0.9127	0.1746	0.497	False
LmxM.17.1060.1_29_0.140545538603791_300-319_1	LmxM.17.1060.1	226.99	152.15	226.99	152.15	-0.57402	2800.5	1.4364e+06	1.3575	0.087312	0.91269	0.17462	0.497	False
LmxM.14.0730.1_29_0.176165803108808_207-188_0	LmxM.14.0730.1	226.99	152.15	226.99	152.15	-0.57402	2800.5	1.4364e+06	1.3575	0.087312	0.91269	0.17462	0.497	False
LmxM.11.0600.1_43_0.373669467787115_661-680_1	LmxM.11.0600.1	286.16	203.81	286.16	203.81	-0.48758	3390.9	2.6312e+06	1.3575	0.087314	0.91269	0.17463	0.497	False
LmxM.28.2880.1_29_0.0461671787599464_582-601_1	LmxM.28.2880.1	176.43	110.83	176.43	110.83	-0.66598	2151.9	7.4353e+05	1.3574	0.08732	0.91268	0.17464	0.497	False
LmxM.05.1190.1_29_0.0883554647599591_524-505_0	LmxM.05.1190.1	285.09	202.87	285.09	202.87	-0.4888	3379.7	2.6054e+06	1.3574	0.087327	0.91267	0.17465	0.497	False
LmxM.34.2560.1_52_0.0507593924860112_117-136_1	LmxM.34.2560.1	157.07	95.799	157.07	95.799	-0.70745	1876.8	5.4874e+05	1.3573	0.087337	0.91266	0.17467	0.497	False
LmxM.16.0950.1_38_0.0415770609318996_55-74_1	LmxM.16.0950.1	229.14	154.03	229.14	154.03	-0.56998	2821	1.4722e+06	1.3573	0.087345	0.91265	0.17469	0.497	False
LmxM.08_29.0700.1_38_0.12285581826611_260-279_1	LmxM.08_29.0700.1	223.76	1820.2	223.76	1820.2	3.0184	1.2743e+06	1.3836e+06	1.3572	0.84818	0.15182	0.30363	0.52735	True
LmxM.31.3050.1_29_0.176755447941889_441-422_0	LmxM.31.3050.1	231.3	155.91	231.3	155.91	-0.56603	2841.6	1.5086e+06	1.3571	0.087376	0.91262	0.17475	0.497	False
LmxM.08.0650.1_57_0.0530565167243368_38-57_1	LmxM.08.0650.1	307.68	223.53	307.68	223.53	-0.45918	3540.2	3.18e+06	1.3571	0.087379	0.91262	0.17476	0.497	False
LmxM.12.1090.1_49_0.345631067961165_541-522_0	LmxM.12.1090.1	278.63	197.23	278.63	197.23	-0.49632	3312.7	2.4541e+06	1.357	0.087393	0.91261	0.17479	0.497	False
LmxM.36.2360.1_63_0.44543429844098_607-588_0	LmxM.36.2360.1	206.55	135.25	206.55	135.25	-0.60726	2542.3	1.1225e+06	1.3569	0.087404	0.9126	0.17481	0.497	False
LmxM.36.6280.1_43_0.372134038800705_636-617_0	LmxM.36.6280.1	262.49	2228.7	262.49	2228.7	3.081	1.9331e+06	2.0998e+06	1.3569	0.84716	0.15284	0.30568	0.52792	True
LmxM.33.0530.1_0_0.175831636116768_252-271_1	LmxM.33.0530.1	149.54	90.164	149.54	90.164	-0.72356	1762.5	4.8263e+05	1.3568	0.087422	0.91258	0.17484	0.497	False
LmxM.20.1180.1_19_0.193939393939394_540-559_1	LmxM.20.1180.1	110.81	61.988	110.81	61.988	-0.82786	1191.6	2.2054e+05	1.3568	0.087427	0.91257	0.17485	0.497	False
LmxM.34.4260.1_33_0.371252204585538_414-433_1	LmxM.34.4260.1	110.81	61.988	110.81	61.988	-0.82786	1191.6	2.2054e+05	1.3568	0.087427	0.91257	0.17485	0.497	False
LmxM.08.1090.1_14_0.328947368421053_606-587_0	LmxM.08.1090.1	236.67	160.61	236.67	160.61	-0.55652	2893.3	1.602e+06	1.3567	0.087437	0.91256	0.17487	0.497	False
LmxM.08_29.2520.1_43_0.209263854425145_250-269_1	LmxM.08_29.2520.1	273.25	192.54	273.25	192.54	-0.50288	3257.3	2.3322e+06	1.3567	0.087439	0.91256	0.17488	0.497	False
LmxM.10.1230.1_57_0.0314083080040527_21-40_1	LmxM.10.1230.1	238.83	162.48	238.83	162.48	-0.55284	2914.1	1.6404e+06	1.3566	0.087456	0.91254	0.17491	0.497	False
LmxM.26.2570.1_29_0.131498470948012_168-187_1	LmxM.26.2570.1	191.49	123.04	191.49	123.04	-0.63403	2343	9.21e+05	1.3566	0.087459	0.91254	0.17492	0.497	False
LmxM.34.0740.1_43_0.0511159107271418_131-150_1	LmxM.34.0740.1	178.58	112.71	178.58	112.71	-0.65934	2169.8	7.6745e+05	1.3566	0.08746	0.91254	0.17492	0.497	False
LmxM.14.0230.1_14_0.0700127295871977_375-394_1	LmxM.14.0230.1	270.02	189.72	270.02	189.72	-0.50696	3224.3	2.2609e+06	1.3565	0.087462	0.91254	0.17492	0.497	False
LmxM.31.0860.1_38_0.154970760233918_259-278_1	LmxM.31.0860.1	167.82	104.25	167.82	104.25	-0.68166	2020.7	6.5245e+05	1.3565	0.087464	0.91254	0.17493	0.497	False
LmxM.27.2140.1_29_0.151277013752456_469-450_0	LmxM.27.2140.1	240.98	164.36	240.98	164.36	-0.54925	2935	1.6793e+06	1.3565	0.087473	0.91253	0.17495	0.497	False
LmxM.12.0270.1_29_0.0761730652041438_128-109_0	LmxM.12.0270.1	240.98	164.36	240.98	164.36	-0.54925	2935	1.6793e+06	1.3565	0.087473	0.91253	0.17495	0.497	False
LmxM.09.0090.1_29_0.05_48-29_0	LmxM.09.0090.1	348.56	262.04	348.56	262.04	-0.41025	3742.6	4.4057e+06	1.3565	0.087475	0.91252	0.17495	0.497	False
LmxM.34.3940.1_19_0.102479338842975_191-172_0	LmxM.34.3940.1	243.13	166.24	243.13	166.24	-0.54572	2956	1.7187e+06	1.3564	0.087486	0.91251	0.17497	0.497	False
Non-targeting-174	Non-target-183	91.442	48.839	91.442	48.839	-0.89128	907.53	1.3352e+05	1.3563	0.087497	0.9125	0.17499	0.497	False
LmxM.18.0520.1_43_0.202605570530099_446-465_1	LmxM.18.0520.1	262.49	183.15	262.49	183.15	-0.51692	3148	2.0998e+06	1.3563	0.087501	0.9125	0.175	0.497	False
LmxM.08_29.2670.1_14_0.203314212874442_313-332_1	LmxM.08_29.2670.1	246.36	169.06	246.36	169.06	-0.54057	2987.5	1.779e+06	1.3563	0.087502	0.9125	0.175	0.497	False
LmxM.34.3100.1_29_0.0165408126573175_43-62_1	LmxM.34.3100.1	192.57	123.98	192.57	123.98	-0.63118	2352.4	9.3458e+05	1.3563	0.087508	0.91249	0.17502	0.497	False
LmxM.33.2840.1_43_0.165439371624939_327-346_1	LmxM.33.2840.1	192.57	123.98	192.57	123.98	-0.63118	2352.4	9.3458e+05	1.3563	0.087508	0.91249	0.17502	0.497	False
LmxM.06.0310.1_33_0.324483775811209_666-647_0	LmxM.06.0310.1	258.19	179.39	258.19	179.39	-0.5229	3104.8	2.011e+06	1.3562	0.087513	0.91249	0.17503	0.497	False
LmxM.08_29.1960.1_43_0.293759512937595_186-205_1	LmxM.08_29.1960.1	250.66	172.81	250.66	172.81	-0.53392	3029.9	1.8613e+06	1.3562	0.087514	0.91249	0.17503	0.497	False
LmxM.11.0320.1_14_0.315359477124183_1164-1145_0	LmxM.11.0320.1	251.74	173.75	251.74	173.75	-0.5323	3040.6	1.8823e+06	1.3562	0.087515	0.91248	0.17503	0.497	False
LmxM.22.0310.1_43_0.194894452626411_387-406_1	LmxM.22.0310.1	256.04	177.51	256.04	177.51	-0.52597	3083.3	1.9675e+06	1.3562	0.087516	0.91248	0.17503	0.497	False
LmxM.24.1870.1_33_0.399690162664601_1552-1533_0	LmxM.24.1870.1	179.66	113.64	179.66	113.64	-0.65609	2178.9	7.7959e+05	1.3561	0.087526	0.91247	0.17505	0.497	False
LmxM.29.0810.1_19_0.119521912350598_96-77_0	LmxM.29.0810.1	179.66	113.64	179.66	113.64	-0.65609	2178.9	7.7959e+05	1.3561	0.087526	0.91247	0.17505	0.497	False
LmxM.22.1330.1_29_0.176923742750801_2037-2056_1	LmxM.22.1330.1	179.66	113.64	179.66	113.64	-0.65609	2178.9	7.7959e+05	1.3561	0.087526	0.91247	0.17505	0.497	False
LmxM.08_29.0370.1_43_0.015347721822542_60-79_1	LmxM.08_29.0370.1	210.86	139	210.86	139	-0.59762	2581.4	1.1846e+06	1.3561	0.087531	0.91247	0.17506	0.497	False
LmxM.22.1380.1_67_0.346964064436183_270-289_1	LmxM.22.1380.1	150.61	91.103	150.61	91.103	-0.71905	1770.6	4.9175e+05	1.356	0.087543	0.91246	0.17509	0.49703	False
LmxM.05.0920.1_19_0.129612403100775_411-430_1	LmxM.05.0920.1	355.01	3270.3	355.01	3270.3	3.1999	4.2495e+06	4.6221e+06	1.356	0.84521	0.15479	0.30958	0.52904	True
LmxM.34.4750.1_57_0.14952380952381_148-167_1	LmxM.34.4750.1	193.64	124.92	193.64	124.92	-0.62838	2361.8	9.4828e+05	1.356	0.087556	0.91244	0.17511	0.49706	False
LmxM.36.2530.1_14_0.318203309692671_669-688_1	LmxM.36.2530.1	129.1	75.137	129.1	75.137	-0.7729	1455.8	3.2872e+05	1.3559	0.087568	0.91243	0.17514	0.49706	False
LmxM.23.1250.1_29_0.124048145418816_502-521_1	LmxM.23.1250.1	129.1	75.137	129.1	75.137	-0.7729	1455.8	3.2872e+05	1.3559	0.087568	0.91243	0.17514	0.49706	False
LmxM.30.2990.1_14_0.362099023709902_2073-2092_1	LmxM.30.2990.1	143.08	85.468	143.08	85.468	-0.73663	1659.6	4.3007e+05	1.3558	0.087579	0.91242	0.17516	0.49709	False
LmxM.28.1830.1_57_0.301465201465201_818-837_1	LmxM.28.1830.1	343.18	257.34	343.18	257.34	-0.41386	3683.8	4.2302e+06	1.3556	0.087617	0.91238	0.17523	0.49727	False
LmxM.08_29.2120.1_38_0.152125279642058_133-152_1	LmxM.08_29.2120.1	292.62	210.38	292.62	210.38	-0.47407	3381.1	2.7891e+06	1.3555	0.087628	0.91237	0.17526	0.4973	False
LmxM.36.6520.1_52_0.254428341384863_481-462_0	LmxM.36.6520.1	160.29	98.617	160.29	98.617	-0.69522	1902	5.7869e+05	1.3554	0.087644	0.91236	0.17529	0.49733	False
LmxM.19.1320.1_43_0.0453929539295393_56-75_1	LmxM.19.1320.1-LmxM.19.1345.1-LmxM.19.1345apartial.1	195.79	126.79	195.79	126.79	-0.62288	2380.6	9.7606e+05	1.3554	0.087647	0.91235	0.17529	0.49733	False
LmxM.26.0840.1_0_0.13719298245614_385-404_1	LmxM.26.0840.1	111.88	62.927	111.88	62.927	-0.82032	1198.3	2.2618e+05	1.3551	0.087691	0.91231	0.17538	0.49752	False
LmxM.32.1575.1_29_0.0395590142671855_55-74_1	LmxM.32.1575.1	136.63	80.772	136.63	80.772	-0.75107	1559.8	3.812e+05	1.3551	0.087692	0.91231	0.17538	0.49752	False
LmxM.27.0620.1_43_0.197916666666667_295-276_0	LmxM.27.0620.1	218.39	145.58	218.39	145.58	-0.58181	2650.5	1.2984e+06	1.355	0.08771	0.91229	0.17542	0.49758	False
LmxM.27.0860.1_38_0.091055341055341_280-299_1	LmxM.27.0860.1	219.46	146.52	219.46	146.52	-0.57965	2660.5	1.3152e+06	1.3549	0.087731	0.91227	0.17546	0.49759	False
LmxM.03.0410.1_48_0.272036474164134_547-528_0	LmxM.03.0410.1	219.46	146.52	219.46	146.52	-0.57965	2660.5	1.3152e+06	1.3549	0.087731	0.91227	0.17546	0.49759	False
LmxM.06.0440.1_0_0.12709590878605_372-391_1	LmxM.06.0440.1	197.95	128.67	197.95	128.67	-0.61751	2399.4	1.0043e+06	1.3549	0.087732	0.91227	0.17546	0.49759	False
LmxM.34.4120.1_14_0.376976597090449_1188-1207_1	LmxM.34.4120.1	123.72	71.38	123.72	71.38	-0.78499	1369.5	2.9412e+05	1.3548	0.087736	0.91226	0.17547	0.49759	False
LmxM.25.2210.1_43_0.269113149847095_347-366_1	LmxM.25.2210.1	96.821	52.596	96.821	52.596	-0.86803	977.95	1.5503e+05	1.3547	0.087764	0.91224	0.17553	0.49759	False
LmxM.07.0380.1_0_0.0645463927197673_685-704_1	LmxM.07.0380.1	306.6	223.53	306.6	223.53	-0.45414	3450.2	3.151e+06	1.3546	0.087769	0.91223	0.17554	0.49759	False
LmxM.23.0290.1_57_0.28714859437751_278-297_1	LmxM.23.0290.1	221.61	148.4	221.61	148.4	-0.57541	2680.4	1.3491e+06	1.3546	0.087771	0.91223	0.17554	0.49759	False
LmxM.14.1310.1_60_0.0613553113553114_57-76_1	LmxM.14.1310.1-LmxM.14.1311.1	183.96	117.4	183.96	117.4	-0.64353	2215.1	8.2933e+05	1.3546	0.087772	0.91223	0.17554	0.49759	False
LmxM.24.1830.1_38_0.0262793914246196_45291_1	LmxM.24.1830.1	152.76	92.982	152.76	92.982	-0.71025	1786.9	5.1032e+05	1.3546	0.087776	0.91222	0.17555	0.49759	False
LmxM.21.0060.1_43_0.24491392801252_308-327_1	LmxM.21.0060.1	152.76	92.982	152.76	92.982	-0.71025	1786.9	5.1032e+05	1.3546	0.087776	0.91222	0.17555	0.49759	False
LmxM.24.0270.1_19_0.0843606478124245_343-362_1	LmxM.24.0270.1	280.78	200.05	280.78	200.05	-0.48701	3258.7	2.5039e+06	1.3545	0.087787	0.91221	0.17557	0.49759	False
LmxM.08.0400.1_52_0.262517289073306_942-961_1	LmxM.08.0400.1	280.78	200.05	280.78	200.05	-0.48701	3258.7	2.5039e+06	1.3545	0.087787	0.91221	0.17557	0.49759	False
LmxM.30.2210.1_19_0.194877951180472_482-501_1	LmxM.30.2210.1	224.84	151.21	224.84	151.21	-0.56922	2710.5	1.4011e+06	1.3543	0.087824	0.91218	0.17565	0.49773	False
LmxM.34.4100.1_38_0.0646178092986604_75-94_1	LmxM.34.4100.1	137.7	81.711	137.7	81.711	-0.74583	1567.5	3.891e+05	1.3541	0.087846	0.91215	0.17569	0.49773	False
LmxM.34.2250.1_19_0.112928879800045_990-1009_1	LmxM.34.2250.1	145.23	87.347	145.23	87.347	-0.72701	1675.4	4.4717e+05	1.3541	0.087849	0.91215	0.1757	0.49773	False
LmxM.22.1400.1_29_0.137161084529506_168-187_1	LmxM.22.1400.1	145.23	87.347	145.23	87.347	-0.72701	1675.4	4.4717e+05	1.3541	0.087849	0.91215	0.1757	0.49773	False
LmxM.19.1270.1_71_0.489082969432314_344-325_0	LmxM.19.1270.1	274.33	194.42	274.33	194.42	-0.49459	3192.9	2.3563e+06	1.3541	0.087858	0.91214	0.17572	0.49773	False
LmxM.17.1160.1_29_0.0956154252509245_175-194_1	LmxM.17.1160.1	319.51	235.74	319.51	235.74	-0.43706	3508.6	3.5096e+06	1.3541	0.08786	0.91214	0.17572	0.49773	False
LmxM.23.1700.1_52_0.338888888888889_238-257_1	LmxM.23.1700.1	228.07	154.03	228.07	154.03	-0.56322	2740.8	1.4542e+06	1.354	0.087868	0.91213	0.17574	0.49773	False
LmxM.29.0180.1_43_0.0966666666666667_95-76_0	LmxM.29.0180.1	228.07	154.03	228.07	154.03	-0.56322	2740.8	1.4542e+06	1.354	0.087868	0.91213	0.17574	0.49773	False
LmxM.28.2870.1_38_0.0969455511288181_69-88_1	LmxM.28.2870.1	186.11	119.28	186.11	119.28	-0.63751	2233.3	8.5492e+05	1.3539	0.087883	0.91212	0.17577	0.49776	False
LmxM.27.0220.1_14_0.188359788359788_170-189_1	LmxM.27.0220.1	153.84	93.921	153.84	93.921	-0.70596	1795	5.1976e+05	1.3539	0.087887	0.91211	0.17577	0.49776	False
LmxM.36.4100.1_29_0.306404163837972_1345-1364_1	LmxM.36.4100.1	203.32	133.37	203.32	133.37	-0.60468	2447	1.0772e+06	1.3537	0.087919	0.91208	0.17584	0.49782	False
LmxM.21.1230.1_29_0.125628140703518_228-209_0	LmxM.21.1230.1	266.8	187.84	266.8	187.84	-0.50396	3116.9	2.191e+06	1.3537	0.087924	0.91208	0.17585	0.49782	False
LmxM.25.0870.1_52_0.218079096045198_189-208_1	LmxM.25.0870.1	233.45	158.73	233.45	158.73	-0.55366	2791.6	1.5456e+06	1.3536	0.087926	0.91207	0.17585	0.49782	False
LmxM.23.1380.1_33_0.246946362187998_1400-1381_0	LmxM.23.1380.1	124.79	72.319	124.79	72.319	-0.77878	1376.7	3.0085e+05	1.3536	0.087936	0.91206	0.17587	0.49782	False
LmxM.10.0300.1_38_0.0800696257615318_178-197_1	LmxM.10.0300.1	330.27	246.07	330.27	246.07	-0.42306	3544.4	3.8269e+06	1.3535	0.087947	0.91205	0.17589	0.49782	False
LmxM.17.0560.1_67_0.429429429429429_283-302_1	LmxM.17.0560.1	236.67	161.54	236.67	161.54	-0.54815	2822.3	1.602e+06	1.3535	0.087952	0.91205	0.1759	0.49782	False
LmxM.31.0950.1_57_0.101960784313725_276-295_1	LmxM.31.0950.1	261.42	183.15	261.42	183.15	-0.51101	3063.2	2.0774e+06	1.3534	0.087958	0.91204	0.17592	0.49782	False
LmxM.14.0990.1_38_0.0459770114942529_46-65_1	LmxM.14.0990.1	295.84	214.14	295.84	214.14	-0.46442	3337.7	2.8702e+06	1.3534	0.087966	0.91203	0.17593	0.49782	False
LmxM.18.0820.1_14_0.140871525169046_1134-1115_0	LmxM.18.0820.1	107.58	60.109	107.58	60.109	-0.82928	1126.7	2.0415e+05	1.3534	0.087967	0.91203	0.17593	0.49782	False
LmxM.31.1200.1_38_0.113939393939394_90-109_1	LmxM.31.1200.1	257.11	179.39	257.11	179.39	-0.5169	3020.6	1.9892e+06	1.3533	0.087978	0.91202	0.17596	0.49782	False
LmxM.08_29.1440.1_57_0.0209643605870021_44978_1	LmxM.08_29.1440.1	88.215	46.961	88.215	46.961	-0.89544	850.97	1.2156e+05	1.3533	0.08798	0.91202	0.17596	0.49782	False
LmxM.12.0570.1_14_0.212868632707775_1197-1178_0	LmxM.12.0570.1	256.04	178.45	256.04	178.45	-0.5184	3010	1.9675e+06	1.3533	0.087982	0.91202	0.17596	0.49782	False
LmxM.32.0980.1_29_0.161512027491409_87-106_1	LmxM.32.0980.1	205.48	135.25	205.48	135.25	-0.59976	2466.1	1.1073e+06	1.3533	0.087984	0.91202	0.17597	0.49782	False
LmxM.15.1481.1_0_0.192348565356004_547-528_0	LmxM.15.1481.1	252.81	175.63	252.81	175.63	-0.52301	2978.3	1.9034e+06	1.3532	0.08799	0.91201	0.17598	0.49782	False
LmxM.08.0090.1_29_0.00646678424456202_18-37_1	LmxM.08.0090.1	246.36	170	246.36	170	-0.53262	2915.4	1.779e+06	1.3532	0.087991	0.91201	0.17598	0.49782	False
LmxM.36.3860.1_38_0.109977324263039_94-113_1	LmxM.36.3860.1	164.6	102.37	164.6	102.37	-0.6798	1935.8	6.2017e+05	1.3531	0.088011	0.91199	0.17602	0.49782	False
LmxM.28.0310.1_38_0.107966457023061_96-115_1	LmxM.28.0310.1	147.38	1069.8	147.38	1069.8	2.8512	4.2539e+05	4.6469e+05	1.3531	0.8497	0.1503	0.3006	0.52645	True
LmxM.31.0440.1_69_0.232876712328767_214-195_0	LmxM.31.0440.1	189.34	122.1	189.34	122.1	-0.62878	2260.8	8.942e+05	1.3529	0.088037	0.91196	0.17607	0.49782	False
LmxM.31.2310.1_38_0.0654180238870793_235-254_1	LmxM.31.2310.1	176.43	111.77	176.43	111.77	-0.65392	2090.7	7.4353e+05	1.3528	0.088066	0.91193	0.17613	0.49782	False
LmxM.36.5890.1_29_0.158738277919864_924-943_1	LmxM.36.5890.1	208.7	138.06	208.7	138.06	-0.5926	2495	1.1533e+06	1.3527	0.088073	0.91193	0.17615	0.49782	False
LmxM.31.3620.1_52_0.283272283272283_228-247_1	LmxM.31.3620.1	190.42	123.04	190.42	123.04	-0.62594	2270	9.0754e+05	1.3526	0.088085	0.91191	0.17617	0.49782	False
LmxM.20.0010.1_0_0.0841423948220065_282-301_1	LmxM.20.0010.1	165.67	103.31	165.67	103.31	-0.67609	1944.3	6.3081e+05	1.3526	0.088096	0.9119	0.17619	0.49782	False
LmxM.27.0660.1_29_0.358218729535036_538-557_1	LmxM.27.0660.1	209.78	139	209.78	139	-0.59028	2504.7	1.1689e+06	1.3525	0.0881	0.9119	0.1762	0.49782	False
LmxM.19.0270.1_29_0.413888888888889_1189-1208_1	LmxM.19.0270.1	147.38	89.225	147.38	89.225	-0.71773	1691.2	4.6469e+05	1.3525	0.088102	0.9119	0.1762	0.49782	False
LmxM.01.0480.1_43_0.163063063063063_171-190_1	LmxM.01.0480.1	147.38	89.225	147.38	89.225	-0.71773	1691.2	4.6469e+05	1.3525	0.088102	0.9119	0.1762	0.49782	False
LmxM.25.1700.1_14_0.281698221457258_977-996_1	LmxM.25.1700.1	147.38	89.225	147.38	89.225	-0.71773	1691.2	4.6469e+05	1.3525	0.088102	0.9119	0.1762	0.49782	False
LmxM.31.3440.1_57_0.46281310211946_1194-1213_1	LmxM.31.3440.1	125.87	73.258	125.87	73.258	-0.7727	1383.9	3.0768e+05	1.3524	0.088129	0.91187	0.17626	0.49782	False
LmxM.18.0030.1_52_0.229951690821256_234-253_1	LmxM.18.0030.1	358.24	273.31	358.24	273.31	-0.38914	3606.5	4.7327e+06	1.3524	0.088129	0.91187	0.17626	0.49782	False
LmxM.36.3170.1_43_0.247342995169082_252-271_1	LmxM.36.3170.1	177.51	112.71	177.51	112.71	-0.65067	2099.6	7.5543e+05	1.3524	0.088131	0.91187	0.17626	0.49782	False
LmxM.36.0110.1_29_0.0636132315521628_171-190_1	LmxM.36.0110.1	177.51	112.71	177.51	112.71	-0.65067	2099.6	7.5543e+05	1.3524	0.088131	0.91187	0.17626	0.49782	False
LmxM.30.2570.1_33_0.255695443645084_850-869_1	LmxM.30.2570.1	191.49	123.98	191.49	123.98	-0.62314	2279.2	9.21e+05	1.3524	0.088131	0.91187	0.17626	0.49782	False
LmxM.18.0240.1_49_0.283950617283951_351-332_0	LmxM.18.0240.1	306.6	224.47	306.6	224.47	-0.44812	3372.6	3.151e+06	1.3523	0.08814	0.91186	0.17628	0.49782	False
LmxM.02.0590.1_57_0.235368956743003_367-386_1	LmxM.02.0590.1	213.01	141.82	213.01	141.82	-0.58345	2533.7	1.2165e+06	1.3521	0.088176	0.91182	0.17635	0.49782	False
LmxM.34.3540.1_81_0.442942942942943_285-304_1	LmxM.34.3540.1	178.58	113.64	178.58	113.64	-0.64747	2108.4	7.6745e+05	1.352	0.088194	0.91181	0.17639	0.49782	False
LmxM.28.0700.1_57_0.296218487394958_434-415_0	LmxM.28.0700.1	178.58	113.64	178.58	113.64	-0.64747	2108.4	7.6745e+05	1.352	0.088194	0.91181	0.17639	0.49782	False
LmxM.31.1360.1_43_0.175669099756691_354-373_1	LmxM.31.1360.1	157.07	96.739	157.07	96.739	-0.69352	1819.7	5.4874e+05	1.3519	0.0882	0.9118	0.1764	0.49782	False
LmxM.14.0740.1_38_0.0209713024282561_16-35_1	LmxM.14.0740.1	280.78	200.99	280.78	200.99	-0.48029	3183.3	2.5039e+06	1.3519	0.088202	0.9118	0.1764	0.49782	False
LmxM.08_29.1880.1_29_0.10143570536829_321-340_1	LmxM.08_29.1880.1	303.37	221.65	303.37	221.65	-0.45104	3339.1	3.0651e+06	1.3519	0.088207	0.91179	0.17641	0.49782	False
LmxM.12.0450.1_29_0.495726495726496_1618-1637_1	LmxM.12.0450.1	193.64	125.85	193.64	125.85	-0.61766	2297.6	9.4828e+05	1.3518	0.088219	0.91178	0.17644	0.49782	False
Non-targeting-271	Non-target-55	193.64	125.85	193.64	125.85	-0.61766	2297.6	9.4828e+05	1.3518	0.088219	0.91178	0.17644	0.49782	False
Non-targeting-139	Non-target-177	215.16	143.7	215.16	143.7	-0.57903	2553.2	1.2488e+06	1.3518	0.08822	0.91178	0.17644	0.49782	False
LmxM.32.0880.1_67_0.249512670565302_246-265_1	LmxM.32.0880.1	148.46	90.164	148.46	90.164	-0.71321	1699.2	4.7361e+05	1.3518	0.088223	0.91178	0.17645	0.49782	False
LmxM.22.1520.1_60_0.265151515151515_143-124_0	LmxM.22.1520.1-LmxM.22.1560.1	398.04	312.76	398.04	312.76	-0.3469	3636.9	6.2328e+06	1.3516	0.088245	0.91176	0.17649	0.49782	False
LmxM.08_29.2800.1_38_0.135728542914172_133-152_1	LmxM.08_29.2800.1	301.22	219.78	301.22	219.78	-0.45303	3316.8	3.0086e+06	1.3516	0.08825	0.91175	0.1765	0.49782	False
LmxM.06.0660.1_0_0.020997375328084_35-54_1	LmxM.06.0660.1	179.66	114.58	179.66	114.58	-0.64432	2117.3	7.7959e+05	1.3516	0.088255	0.91175	0.17651	0.49782	False
LmxM.34.5390.1_0_0.0474465408805031_940-959_1	LmxM.34.5390.1	179.66	114.58	179.66	114.58	-0.64432	2117.3	7.7959e+05	1.3516	0.088255	0.91175	0.17651	0.49782	False
LmxM.24.0420.1_43_0.0725108225108225_63-82_1	LmxM.24.0420.1	217.31	145.58	217.31	145.58	-0.57471	2572.8	1.2817e+06	1.3515	0.088261	0.91174	0.17652	0.49782	False
LmxM.34.3630.1_71_0.463768115942029_875-856_0	LmxM.34.3630.1	317.36	234.8	317.36	234.8	-0.43307	3407.8	3.4482e+06	1.3515	0.088263	0.91174	0.17653	0.49782	False
LmxM.29.2060.1_43_0.220099079971691_615-634_1	LmxM.29.2060.1	218.39	146.52	218.39	146.52	-0.57259	2582.6	1.2984e+06	1.3514	0.08828	0.91172	0.17656	0.49782	False
LmxM.30.1350.1_43_0.32145090681676_511-530_1	LmxM.30.1350.1	218.39	146.52	218.39	146.52	-0.57259	2582.6	1.2984e+06	1.3514	0.08828	0.91172	0.17656	0.49782	False
LmxM.34.5310.1_0_0.0462222222222222_48-67_1	LmxM.34.5310.1	140.93	84.529	140.93	84.529	-0.73068	1590.5	4.1338e+05	1.3514	0.088282	0.91172	0.17656	0.49782	False
LmxM.06.0690.1_14_0.126947040498442_989-970_0	LmxM.06.0690.1	299.07	217.9	299.07	217.9	-0.45505	3294.6	2.9528e+06	1.3513	0.088292	0.91171	0.17658	0.49782	False
LmxM.23.1263.1_43_0.353086419753086_283-302_1	LmxM.23.1263.1	219.46	147.46	219.46	147.46	-0.57049	2592.4	1.3152e+06	1.3513	0.088298	0.9117	0.1766	0.49782	False
LmxM.23.1620.1_38_0.186514410005438_339-358_1	LmxM.23.1620.1	219.46	147.46	219.46	147.46	-0.57049	2592.4	1.3152e+06	1.3513	0.088298	0.9117	0.1766	0.49782	False
LmxM.26.0050.1_57_0.240049751243781_186-205_1	LmxM.26.0050.1	158.14	97.678	158.14	97.678	-0.68951	1827.9	5.5861e+05	1.3513	0.088298	0.9117	0.1766	0.49782	False
LmxM.30.1360.1_43_0.352015732546706_354-373_1	LmxM.30.1360.1	158.14	97.678	158.14	97.678	-0.68951	1827.9	5.5861e+05	1.3513	0.088298	0.9117	0.1766	0.49782	False
LmxM.36.1630.1_14_0.267020857929949_1350-1369_1	LmxM.36.1630.1	195.79	127.73	195.79	127.73	-0.61231	2316.2	9.7606e+05	1.3513	0.088301	0.9117	0.1766	0.49782	False
Non-targeting-692	Non-target-172	195.79	127.73	195.79	127.73	-0.61231	2316.2	9.7606e+05	1.3513	0.088301	0.9117	0.1766	0.49782	False
LmxM.21.0460.1_0_0.166131907308378_462-481_1	LmxM.21.0460.1	126.94	74.198	126.94	74.198	-0.76675	1391.1	3.146e+05	1.3512	0.088316	0.91168	0.17663	0.49782	False
LmxM.03.0360.1_29_0.0535458818720621_256-275_1	LmxM.03.0360.1	271.1	192.54	271.1	192.54	-0.49152	3086	2.2845e+06	1.3512	0.088322	0.91168	0.17664	0.49782	False
LmxM.22.1090.1_29_0.412231559290383_876-895_1	LmxM.22.1090.1	221.61	149.33	221.61	149.33	-0.56636	2612.1	1.3491e+06	1.3511	0.08833	0.91167	0.17666	0.49782	False
LmxM.10.0140.1_29_0.10085933966531_216-235_1	LmxM.10.0140.1	268.95	190.66	268.95	190.66	-0.49414	3064.5	2.2374e+06	1.351	0.088345	0.91166	0.17669	0.49782	False
LmxM.21.1030.1_29_0.0126478988168095_28-47_1	LmxM.21.1030.1	222.69	150.27	222.69	150.27	-0.56433	2622	1.3663e+06	1.351	0.088345	0.91165	0.17669	0.49782	False
LmxM.31.0660.1_48_0.434920634920635_270-289_1	LmxM.31.0660.1	76.381	39.447	76.381	39.447	-0.93596	682.08	83444	1.3508	0.088372	0.91163	0.17674	0.49782	False
LmxM.17.1180.1_0_0.10233918128655_273-292_1	LmxM.17.1180.1	224.84	152.15	224.84	152.15	-0.56034	2641.8	1.4011e+06	1.3508	0.088373	0.91163	0.17675	0.49782	False
LmxM.19.1160.1_29_0.0198198198198198_18-37_1	LmxM.19.1160.1	197.95	129.61	197.95	129.61	-0.6071	2334.8	1.0043e+06	1.3508	0.088377	0.91162	0.17675	0.49782	False
LmxM.10.0840.1_19_0.024040684234859_48-67_1	LmxM.10.0840.1	197.95	129.61	197.95	129.61	-0.6071	2334.8	1.0043e+06	1.3508	0.088377	0.91162	0.17675	0.49782	False
LmxM.30.0452.1_49_0.311320754716981_202-183_0	LmxM.30.0452.1	197.95	129.61	197.95	129.61	-0.6071	2334.8	1.0043e+06	1.3508	0.088377	0.91162	0.17675	0.49782	False
LmxM.14.0070.1_0_0.171428571428571_147-128_0	LmxM.14.0070.1	311.98	230.11	311.98	230.11	-0.43751	3351.6	3.2976e+06	1.3507	0.088389	0.91161	0.17678	0.49782	False
LmxM.22.0560.1_38_0.19304152637486_522-503_0	LmxM.22.0560.1	89.291	47.9	89.291	47.9	-0.88475	856.61	1.2547e+05	1.3507	0.088403	0.9116	0.17681	0.49782	False
LmxM.08_29.1170.1_38_0.113553113553114_120-139_1	LmxM.08_29.1170.1	310.9	229.17	310.9	229.17	-0.43842	3340.5	3.2679e+06	1.3506	0.088414	0.91159	0.17683	0.49782	False
LmxM.36.5190.1_29_0.0889753566796368_336-355_1	LmxM.36.5190.1	142	85.468	142	85.468	-0.72582	1598.2	4.2167e+05	1.3506	0.088418	0.91158	0.17684	0.49782	False
LmxM.17.0310.1_19_0.00794223826714801_36-17_0	LmxM.17.0310.1	230.22	156.85	230.22	156.85	-0.55073	2691.7	1.4904e+06	1.3505	0.088427	0.91157	0.17685	0.49782	False
LmxM.21.0760.1_71_0.209122807017544_288-307_1	LmxM.21.0760.1	115.11	65.745	115.11	65.745	-0.79876	1218.5	2.4362e+05	1.3505	0.088431	0.91157	0.17686	0.49782	False
LmxM.04.0730.1_38_0.00208008320332813_44946_1	LmxM.04.0730.1	291.54	211.32	291.54	211.32	-0.46238	3217.4	2.7624e+06	1.3505	0.088434	0.91157	0.17687	0.49782	False
LmxM.29.3530.1_38_0.15994623655914_122-103_0	LmxM.29.3530.1	232.37	158.73	232.37	158.73	-0.54702	2711.8	1.527e+06	1.3504	0.088443	0.91156	0.17689	0.49782	False
LmxM.08_29.1640.1_0_0.177442528735632_243-262_1	LmxM.08_29.1640.1	200.1	131.49	200.1	131.49	-0.60202	2353.5	1.0331e+06	1.3504	0.088447	0.91155	0.17689	0.49782	False
LmxM.17.0800.1_43_0.00567980120695776_45102_1	LmxM.17.0800.1	256.04	179.39	256.04	179.39	-0.51087	2937.6	1.9675e+06	1.3504	0.088448	0.91155	0.1769	0.49782	False
LmxM.09.1150.1_57_0.445601851851852_381-400_1	LmxM.09.1150.1	256.04	179.39	256.04	179.39	-0.51087	2937.6	1.9675e+06	1.3504	0.088448	0.91155	0.1769	0.49782	False
LmxM.24.0650.1_57_0.406948744410045_1179-1198_1	LmxM.24.0650.1	150.61	92.043	150.61	92.043	-0.70441	1715.1	4.9175e+05	1.3503	0.088453	0.91155	0.17691	0.49782	False
LmxM.36.0060.1_57_0.0378250591016548_54-73_1	LmxM.36.0060.1	150.61	92.043	150.61	92.043	-0.70441	1715.1	4.9175e+05	1.3503	0.088453	0.91155	0.17691	0.49782	False
LmxM.01.0010.1_33_0.31044776119403_316-297_0	LmxM.01.0010.1	290.46	210.38	290.46	210.38	-0.46346	3206.5	2.7359e+06	1.3503	0.088454	0.91155	0.17691	0.49782	False
LmxM.29.0830.1_52_0.36281179138322_153-172_1	LmxM.29.0830.1	252.81	176.57	252.81	176.57	-0.51536	2906.3	1.9034e+06	1.3503	0.088463	0.91154	0.17693	0.49782	False
LmxM.23.0360.1_43_0.0632672332389046_61-80_1	LmxM.23.0360.1	289.39	209.44	289.39	209.44	-0.46455	3195.6	2.7095e+06	1.3502	0.088473	0.91153	0.17695	0.49782	False
LmxM.11.0580.1_43_0.268065268065268_109-128_1	LmxM.11.0580.1	240.98	166.24	240.98	166.24	-0.53295	2792.8	1.6793e+06	1.3502	0.088479	0.91152	0.17696	0.49782	False
LmxM.22.0490.1_67_0.229742173112339_488-507_1	LmxM.22.0490.1	240.98	166.24	240.98	166.24	-0.53295	2792.8	1.6793e+06	1.3502	0.088479	0.91152	0.17696	0.49782	False
LmxM.19.1150.1_29_0.161270080321285_1278-1297_1	LmxM.19.1150.1	201.17	132.43	201.17	132.43	-0.59952	2362.9	1.0477e+06	1.3502	0.08848	0.91152	0.17696	0.49782	False
LmxM.14.1340.1_57_0.410441767068273_505-524_1	LmxM.14.1340.1	245.28	170	245.28	170	-0.52633	2833.8	1.7588e+06	1.3502	0.088481	0.91152	0.17696	0.49782	False
LmxM.33.3000.1_52_0.0196078431372549_28-47_1	LmxM.33.3000.1	244.21	169.06	244.21	169.06	-0.52796	2823.5	1.7387e+06	1.3502	0.088481	0.91152	0.17696	0.49782	False
LmxM.32.1820.1_52_0.390564578499613_498-517_1	LmxM.32.1820.1	171.05	108.01	171.05	108.01	-0.65839	1987.1	6.8574e+05	1.3502	0.088483	0.91152	0.17697	0.49782	False
LmxM.33.0540.1_52_0.157264957264957_174-193_1	LmxM.33.0540.1	160.29	99.556	160.29	99.556	-0.68168	1844.5	5.7869e+05	1.3501	0.088485	0.91151	0.17697	0.49782	False
LmxM.32.1960.1_14_0.295955882352941_488-469_0	LmxM.32.1960.1	160.29	99.556	160.29	99.556	-0.68168	1844.5	5.7869e+05	1.3501	0.088485	0.91151	0.17697	0.49782	False
LmxM.34.1730.1_52_0.245519713261649_268-287_1	LmxM.34.1730.1	202.25	133.37	202.25	133.37	-0.59706	2372.3	1.0624e+06	1.35	0.088512	0.91149	0.17702	0.49782	False
LmxM.17.0120.1_43_0.353249475890985_330-349_1	LmxM.17.0120.1	261.42	2207.1	261.42	2207.1	3.0729	1.8929e+06	2.0774e+06	1.35	0.84525	0.15475	0.30951	0.52904	True
LmxM.15.0360.1_43_0.21882951653944_683-702_1	LmxM.15.0360.1	203.32	134.31	203.32	134.31	-0.59463	2381.7	1.0772e+06	1.3498	0.088542	0.91146	0.17708	0.49782	False
LmxM.28.0920.1_49_0.115789473684211_75-56_0	LmxM.28.0920.1	143.08	86.407	143.08	86.407	-0.72105	1605.9	4.3007e+05	1.3497	0.08855	0.91145	0.1771	0.49782	False
LmxM.34.3050.1_52_0.292483660130719_354-373_1	LmxM.34.3050.1	143.08	86.407	143.08	86.407	-0.72105	1605.9	4.3007e+05	1.3497	0.08855	0.91145	0.1771	0.49782	False
LmxM.26.2310.1_29_0.277777777777778_231-250_1	LmxM.26.2310.1	135.55	80.772	135.55	80.772	-0.73975	1500.3	3.7341e+05	1.3496	0.088571	0.91143	0.17714	0.49782	False
LmxM.33.3250.1_52_0.118572292800968_187-206_1	LmxM.33.3250.1	161.37	100.5	161.37	100.5	-0.67786	1852.8	5.8889e+05	1.3496	0.088574	0.91143	0.17715	0.49782	False
LmxM.31.2410.1_14_0.215290519877676_1404-1423_1	LmxM.31.2410.1	186.11	120.22	186.11	120.22	-0.62629	2171	8.5492e+05	1.3495	0.08858	0.91142	0.17716	0.49782	False
LmxM.15.0490.1_38_0.189736346516008_400-419_1	LmxM.15.0490.1	302.3	221.65	302.3	221.65	-0.44593	3251.7	3.0368e+06	1.3494	0.088606	0.91139	0.17721	0.49782	False
LmxM.22.0160.1_52_0.321978913219789_390-409_1	LmxM.22.0160.1	126.94	883.8	126.94	883.8	2.7898	2.8641e+05	3.146e+05	1.3494	0.8497	0.1503	0.3006	0.52645	True
LmxM.33.3140.1_33_0.270833333333333_204-223_1	LmxM.33.3140.1	206.55	137.12	206.55	137.12	-0.5875	2410.1	1.1225e+06	1.3493	0.088626	0.91137	0.17725	0.49782	False
LmxM.36.3600.1_19_0.0343859649122807_43-62_1	LmxM.36.3600.1	116.19	66.684	116.19	66.684	-0.79191	1225.2	2.4962e+05	1.349	0.088661	0.91134	0.17732	0.49782	False
LmxM.32.2610.1_43_0.444903581267218_636-655_1	LmxM.32.2610.1	152.76	93.921	152.76	93.921	-0.6959	1731.2	5.1032e+05	1.349	0.08867	0.91133	0.17734	0.49782	False
LmxM.19.1005.1_38_0.0216189039718451_39-58_1	LmxM.19.1005.1	129.1	76.076	129.1	76.076	-0.75521	1405.5	3.2872e+05	1.349	0.088672	0.91133	0.17734	0.49782	False
LmxM.17.0730.1_29_0.258472432979262_502-521_1	LmxM.17.0730.1	208.7	139	208.7	139	-0.58289	2429.1	1.1533e+06	1.3489	0.088677	0.91132	0.17735	0.49782	False
LmxM.24.1640.1_14_0.238505747126437_409-428_1	LmxM.24.1640.1	208.7	139	208.7	139	-0.58289	2429.1	1.1533e+06	1.3489	0.088677	0.91132	0.17735	0.49782	False
LmxM.31.1140.1_19_0.0367682631833575_72-91_1	LmxM.31.1140.1	144.16	87.347	144.16	87.347	-0.71636	1613.7	4.3857e+05	1.3489	0.088678	0.91132	0.17736	0.49782	False
LmxM.30.2600.1_43_0.255247691015953_301-320_1	LmxM.30.2600.1	174.28	110.83	174.28	110.83	-0.64838	2013.1	7.2007e+05	1.3489	0.088687	0.91131	0.17737	0.49782	False
LmxM.28.0710.1_43_0.184869169510808_316-335_1	LmxM.28.0710.1	122.64	71.38	122.64	71.38	-0.77249	1313.8	2.8749e+05	1.3488	0.088708	0.91129	0.17742	0.49782	False
LmxM.36.1640.1_14_0.385730211817168_343-362_1	LmxM.36.1640.1	122.64	71.38	122.64	71.38	-0.77249	1313.8	2.8749e+05	1.3488	0.088708	0.91129	0.17742	0.49782	False
LmxM.33.0290.1_86_0.488007831620166_987-1006_1	LmxM.33.0290.1	211.93	141.82	211.93	141.82	-0.57618	2457.7	1.2005e+06	1.3485	0.088743	0.91126	0.17749	0.49782	False
LmxM.29.1290.1_71_0.482122260668973_408-427_1	LmxM.29.1290.1	211.93	141.82	211.93	141.82	-0.57618	2457.7	1.2005e+06	1.3485	0.088743	0.91126	0.17749	0.49782	False
LmxM.10.0530.1_0_0.0962258715067704_330-349_1	LmxM.10.0530.1	163.52	102.37	163.52	102.37	-0.6704	1869.5	6.0963e+05	1.3485	0.088744	0.91126	0.17749	0.49782	False
LmxM.16.0720.1_0_0.117388575015694_180-199_1	LmxM.16.0720.1	190.42	123.98	190.42	123.98	-0.61506	2207.1	9.0754e+05	1.3484	0.088762	0.91124	0.17752	0.49782	False
LmxM.30.0110.1_29_0.162888329135181_385-404_1	LmxM.30.0110.1	213.01	142.76	213.01	142.76	-0.574	2467.3	1.2165e+06	1.3484	0.088764	0.91124	0.17753	0.49782	False
LmxM.31.1900.1_52_0.0071389346512905_45007_1	LmxM.31.1900.1	213.01	142.76	213.01	142.76	-0.574	2467.3	1.2165e+06	1.3484	0.088764	0.91124	0.17753	0.49782	False
LmxM.10.0790.1_52_0.226726726726727_144-163_1	LmxM.10.0790.1	213.01	142.76	213.01	142.76	-0.574	2467.3	1.2165e+06	1.3484	0.088764	0.91124	0.17753	0.49782	False
LmxM.16.1430.1_43_0.322222222222222_573-592_1	LmxM.16.1430.1	294.77	215.08	294.77	215.08	-0.4529	3175.1	2.843e+06	1.3484	0.088765	0.91124	0.17753	0.49782	False
LmxM.08.0530.1_29_0.00958333333333333_40-59_1	LmxM.08.0530.1	324.89	243.26	324.89	243.26	-0.41599	3332.1	3.6661e+06	1.3484	0.08877	0.91123	0.17754	0.49782	False
LmxM.32.2910.1_57_0.0374784110535406_206-225_1	LmxM.32.2910.1	153.84	94.86	153.84	94.86	-0.69176	1739.2	5.1976e+05	1.3483	0.088773	0.91123	0.17755	0.49782	False
LmxM.36.6650.1_57_0.47352587244284_781-800_1	LmxM.36.6650.1	100.05	55.413	100.05	55.413	-0.84094	996.16	1.6889e+05	1.3483	0.088777	0.91122	0.17755	0.49782	False
LmxM.34.0980.1_29_0.124338624338624_145-126_0	LmxM.34.0980.1	268.95	191.6	268.95	191.6	-0.48708	2991.5	2.2374e+06	1.3483	0.088782	0.91122	0.17756	0.49782	False
LmxM.36.1540.1_38_0.0538324420677362_144-163_1	LmxM.36.1540.1	215.16	144.64	215.16	144.64	-0.5697	2486.5	1.2488e+06	1.3482	0.088801	0.9112	0.1776	0.49782	False
LmxM.30.0040.1_29_0.00609384521633151_45133_1	LmxM.30.0040.1	145.23	88.286	145.23	88.286	-0.71176	1621.4	4.4717e+05	1.3482	0.088801	0.9112	0.1776	0.49782	False
LmxM.36.5240.1_29_0.024263431542461_87-68_0	LmxM.36.5240.1	292.62	213.2	292.62	213.2	-0.45497	3153.4	2.7891e+06	1.3481	0.088808	0.91119	0.17762	0.49782	False
LmxM.16.0890.1_43_0.106727364693981_207-226_1	LmxM.16.0890.1-LmxM.16.0890a.1	292.62	213.2	292.62	213.2	-0.45497	3153.4	2.7891e+06	1.3481	0.088808	0.91119	0.17762	0.49782	False
LmxM.36.5410.1_52_0.1687552213868_193-212_1	LmxM.36.5410.1	176.43	112.71	176.43	112.71	-0.64195	2030.4	7.4353e+05	1.3481	0.088812	0.91119	0.17762	0.49782	False
LmxM.13.1210.1_38_0.168995342648037_257-238_0	LmxM.13.1210.1	265.72	188.78	265.72	188.78	-0.49099	2959.8	2.1679e+06	1.3481	0.088821	0.91118	0.17764	0.49782	False
LmxM.28.1250.1_52_0.365223993925588_478-497_1	LmxM.28.1250.1	164.6	103.31	164.6	103.31	-0.66675	1877.8	6.2017e+05	1.348	0.088825	0.91117	0.17765	0.49782	False
LmxM.34.5190.1_67_0.36812804453723_519-538_1	LmxM.34.5190.1	308.75	228.23	308.75	228.23	-0.43433	3242.1	3.2092e+06	1.348	0.08883	0.91117	0.17766	0.49782	False
LmxM.13.0940.1_38_0.0831037649219467_174-193_1	LmxM.13.0940.1	217.31	146.52	217.31	146.52	-0.5655	2505.8	1.2817e+06	1.348	0.088834	0.91117	0.17767	0.49782	False
LmxM.18.0340.1_43_0.226495726495726_262-281_1	LmxM.18.0340.1	403.42	320.27	403.42	320.27	-0.33207	3457.1	6.4554e+06	1.3479	0.088843	0.91116	0.17769	0.49782	False
LmxM.32.1010.1_14_0.177092021128718_629-648_1	LmxM.32.1010.1	262.49	185.96	262.49	185.96	-0.49501	2928.4	2.0998e+06	1.3478	0.088855	0.91114	0.17771	0.49782	False
LmxM.19.0740.1_49_0.277404921700224_376-357_0	LmxM.19.0740.1	262.49	185.96	262.49	185.96	-0.49501	2928.4	2.0998e+06	1.3478	0.088855	0.91114	0.17771	0.49782	False
LmxM.16.0890.1_38_0.173495194739504_339-358_1	LmxM.16.0890.1-LmxM.16.0890a.1	219.46	148.4	219.46	148.4	-0.56139	2525.2	1.3152e+06	1.3478	0.088864	0.91114	0.17773	0.49782	False
LmxM.22.0490.1_63_0.439226519337017_958-939_0	LmxM.22.0490.1	137.7	82.651	137.7	82.651	-0.72954	1515.3	3.891e+05	1.3478	0.088865	0.91114	0.17773	0.49782	False
LmxM.33.4280.1_33_0.270935960591133_335-316_0	LmxM.33.4280.1	137.7	82.651	137.7	82.651	-0.72954	1515.3	3.891e+05	1.3478	0.088865	0.91114	0.17773	0.49782	False
LmxM.33.3150.1_29_0.024199843871975_25-44_1	LmxM.33.3150.1	177.51	113.64	177.51	113.64	-0.6388	2039.1	7.5543e+05	1.3477	0.088871	0.91113	0.17774	0.49782	False
LmxM.23.1700.1_43_0.366666666666667_271-252_0	LmxM.23.1700.1	193.64	126.79	193.64	126.79	-0.60701	2234.4	9.4828e+05	1.3477	0.088882	0.91112	0.17776	0.49782	False
LmxM.14.0570.1_14_0.272004542873367_954-973_1	LmxM.14.0570.1	288.31	209.44	288.31	209.44	-0.45919	3110.1	2.6832e+06	1.3476	0.088893	0.91111	0.17779	0.49782	False
LmxM.36.4490.1_43_0.241423948220065_367-386_1	LmxM.36.4490.1	123.72	72.319	123.72	72.319	-0.76639	1320.8	2.9412e+05	1.3476	0.088901	0.9111	0.1778	0.49782	False
LmxM.14.0420.1_38_0.1519967400163_369-388_1	LmxM.14.0420.1	86.063	46.021	86.063	46.021	-0.88875	801.69	1.1397e+05	1.3475	0.088917	0.91108	0.17783	0.49782	False
LmxM.07.1110.1_57_0.430670339761249_465-484_1	LmxM.07.1110.1	194.72	127.73	194.72	127.73	-0.6044	2243.6	9.6211e+05	1.3474	0.088919	0.91108	0.17784	0.49782	False
Non-targeting-851	Non-target-66	225.92	154.03	225.92	154.03	-0.54961	2583.8	1.4187e+06	1.3474	0.088931	0.91107	0.17786	0.49782	False
LmxM.05.0570.1_29_0.193025141930251_232-251_1	LmxM.05.0570.1	304.45	224.47	304.45	224.47	-0.43799	3198.2	3.0936e+06	1.3474	0.088933	0.91107	0.17787	0.49782	False
LmxM.07.0475.1_0_0.127083333333333_54-73_1	LmxM.07.0475.1	304.45	224.47	304.45	224.47	-0.43799	3198.2	3.0936e+06	1.3474	0.088933	0.91107	0.17787	0.49782	False
LmxM.09.1250.1_67_0.407207207207207_223-242_1	LmxM.09.1250.1	286.16	207.57	286.16	207.57	-0.46136	3088.6	2.6312e+06	1.3474	0.088933	0.91107	0.17787	0.49782	False
Non-targeting-438	Non-target-94	226.99	154.97	226.99	154.97	-0.54772	2593.6	1.4364e+06	1.3473	0.08894	0.91106	0.17788	0.49782	False
LmxM.10.1010.1_67_0.313840155945419_314-333_1	LmxM.10.1010.1	232.37	1897.2	232.37	1897.2	3.0239	1.3858e+06	1.527e+06	1.3472	0.84519	0.15481	0.30962	0.52904	True
LmxM.36.0537.1_67_0.499210110584518_309-328_1	LmxM.36.0537.1	229.14	156.85	229.14	156.85	-0.544	2613.3	1.4722e+06	1.3472	0.088954	0.91105	0.17791	0.49782	False
LmxM.34.1945.1_43_0.215401184706516_395-414_1	LmxM.34.1945.1	195.79	128.67	195.79	128.67	-0.60182	2252.7	9.7606e+05	1.3472	0.088955	0.91105	0.17791	0.49782	False
LmxM.13.1340.1_43_0.0619118375433383_244-263_1	LmxM.13.1340.1	249.58	174.69	249.58	174.69	-0.51224	2804.3	1.8405e+06	1.3472	0.088955	0.91104	0.17791	0.49782	False
LmxM.01.0315.1_43_0.398148148148148_167-186_1	LmxM.01.0315.1	249.58	174.69	249.58	174.69	-0.51224	2804.3	1.8405e+06	1.3472	0.088955	0.91104	0.17791	0.49782	False
LmxM.08_29.2110.1_0_0.129313613955252_678-697_1	LmxM.08_29.2110.1	230.22	157.79	230.22	157.79	-0.54217	2623.2	1.4904e+06	1.3472	0.08896	0.91104	0.17792	0.49782	False
LmxM.30.2650.1_29_0.125152625152625_201-220_1	LmxM.30.2650.1	247.43	172.81	247.43	172.81	-0.5153	2783.9	1.7994e+06	1.3472	0.088965	0.91103	0.17793	0.49782	False
LmxM.03.0950.1_57_0.224416517055655_384-365_0	LmxM.03.0950.1	247.43	172.81	247.43	172.81	-0.5153	2783.9	1.7994e+06	1.3472	0.088965	0.91103	0.17793	0.49782	False
LmxM.34.0090.1_29_0.442873969375736_371-390_1	LmxM.34.0090.1	155.99	96.739	155.99	96.739	-0.68367	1755.4	5.3897e+05	1.3471	0.08897	0.91103	0.17794	0.49782	False
LmxM.36.1780.1_34_0.17741935483871_402-383_0	LmxM.36.1780.1	284.01	205.69	284.01	205.69	-0.46356	3067.2	2.5798e+06	1.3471	0.088973	0.91103	0.17795	0.49782	False
LmxM.14.0050.1_43_0.01952770208901_34-53_1	LmxM.14.0050.1	284.01	205.69	284.01	205.69	-0.46356	3067.2	2.5798e+06	1.3471	0.088973	0.91103	0.17795	0.49782	False
LmxM.16.0900.1_0_0.155300744317039_768-787_1	LmxM.16.0900.1	233.45	160.61	233.45	160.61	-0.53679	2653	1.5456e+06	1.3471	0.088974	0.91103	0.17795	0.49782	False
LmxM.21.1430.1_38_0.138194444444444_195-214_1	LmxM.21.1430.1	233.45	160.61	233.45	160.61	-0.53679	2653	1.5456e+06	1.3471	0.088974	0.91103	0.17795	0.49782	False
LmxM.31.2930.1_43_0.138236828377673_258-277_1	LmxM.31.2930.1	234.52	161.54	234.52	161.54	-0.53504	2662.9	1.5643e+06	1.3471	0.088977	0.91102	0.17795	0.49782	False
LmxM.20.1180.1_0_0.112655971479501_312-331_1	LmxM.20.1180.1	234.52	161.54	234.52	161.54	-0.53504	2662.9	1.5643e+06	1.3471	0.088977	0.91102	0.17795	0.49782	False
LmxM.13.1210.1_14_0.117764471057884_187-168_0	LmxM.13.1210.1	243.13	169.06	243.13	169.06	-0.52162	2743.3	1.7187e+06	1.3471	0.088979	0.91102	0.17796	0.49782	False
LmxM.25.1320.1_52_0.214884696016771_201-220_1	LmxM.25.1320.1	166.75	105.19	166.75	105.19	-0.65963	1894.6	6.4157e+05	1.3471	0.088979	0.91102	0.17796	0.49782	False
LmxM.19.1540.1_29_0.0280985373364126_68-87_1	LmxM.19.1540.1	242.05	168.12	242.05	168.12	-0.52324	2733.2	1.6989e+06	1.3471	0.088981	0.91102	0.17796	0.49782	False
LmxM.33.1740.1_57_0.416666666666667_426-445_1	LmxM.33.1740.1	240.98	167.18	240.98	167.18	-0.52487	2723.1	1.6793e+06	1.3471	0.088982	0.91102	0.17796	0.49782	False
LmxM.03.0500.1_71_0.459273182957393_726-745_1	LmxM.03.0500.1	239.9	166.24	239.9	166.24	-0.52652	2713	1.6598e+06	1.347	0.088983	0.91102	0.17797	0.49782	False
LmxM.26.2120.1_0_0.0751538710722384_925-944_1	LmxM.26.2120.1	179.66	115.52	179.66	115.52	-0.63264	2056.6	7.7959e+05	1.347	0.088984	0.91102	0.17797	0.49782	False
LmxM.36.5530.1_29_0.0141843971631206_24-43_1	LmxM.36.5530.1	196.87	129.61	196.87	129.61	-0.59928	2261.9	9.9014e+05	1.347	0.088989	0.91101	0.17798	0.49782	False
LmxM.19.0720.1_29_0.1243961352657_100-119_1	LmxM.19.0720.1	316.28	235.74	316.28	235.74	-0.42246	3243.5	3.4177e+06	1.3469	0.089001	0.911	0.178	0.49782	False
LmxM.05.1080.1_29_0.191655204034846_411-430_1	LmxM.05.1080.1-LmxM.05.1080a.1	339.95	258.28	339.95	258.28	-0.39504	3334.8	4.127e+06	1.3469	0.089002	0.911	0.178	0.49782	False
LmxM.36.5530.1_19_0.103850050658561_201-220_1	LmxM.36.5530.1	131.25	77.954	131.25	77.954	-0.74414	1420	3.4323e+05	1.3469	0.089006	0.91099	0.17801	0.49782	False
LmxM.30.0390.1_29_0.383864118895966_894-913_1	LmxM.30.0390.1	131.25	77.954	131.25	77.954	-0.74414	1420	3.4323e+05	1.3469	0.089006	0.91099	0.17801	0.49782	False
LmxM.08_29.0950.1_34_0.0521739130434783_93-74_0	LmxM.08_29.0950.1	412.03	3929.7	412.03	3929.7	3.2505	6.1869e+06	6.8215e+06	1.3468	0.84179	0.15821	0.31641	0.53175	True
LmxM.19.0410.1_60_0.0826666666666667_21-40_1	LmxM.19.0410.1	147.38	90.164	147.38	90.164	-0.70279	1637	4.6469e+05	1.3467	0.089037	0.91096	0.17807	0.49782	False
LmxM.34.4600.1_57_0.275503573749188_415-434_1	LmxM.34.4600.1	180.73	116.46	180.73	116.46	-0.62963	2065.4	7.9185e+05	1.3467	0.089037	0.91096	0.17807	0.49782	False
LmxM.26.2190.1_43_0.399339933993399_477-496_1	LmxM.26.2190.1	167.82	106.13	167.82	106.13	-0.65614	1903	6.5245e+05	1.3466	0.089053	0.91095	0.17811	0.49782	False
LmxM.24.2280.1_19_0.122031122031122_293-312_1	LmxM.24.2280.1	167.82	106.13	167.82	106.13	-0.65614	1903	6.5245e+05	1.3466	0.089053	0.91095	0.17811	0.49782	False
LmxM.08_29.0600.1_43_0.147380541162925_252-271_1	LmxM.08_29.0600.1	327.04	246.07	327.04	246.07	-0.40894	3277.9	3.7299e+06	1.3466	0.089053	0.91095	0.17811	0.49782	False
LmxM.31.1220.1_38_0.058061821219716_135-154_1	LmxM.31.1220.1	199.02	131.49	199.02	131.49	-0.59428	2280.3	1.0187e+06	1.3466	0.089053	0.91095	0.17811	0.49782	False
LmxM.08_29.1400.1_43_0.180862250262881_161-180_1	LmxM.08_29.1400.1	200.1	132.43	200.1	132.43	-0.59183	2289.5	1.0331e+06	1.3464	0.089083	0.91092	0.17817	0.49782	False
LmxM.36.3450.1_34_0.115384615384615_106-87_0	LmxM.36.3450.1	200.1	132.43	200.1	132.43	-0.59183	2289.5	1.0331e+06	1.3464	0.089083	0.91092	0.17817	0.49782	False
LmxM.33.3420.1_52_0.0134874759152216_31-12_0	LmxM.33.3420.1	200.1	132.43	200.1	132.43	-0.59183	2289.5	1.0331e+06	1.3464	0.089083	0.91092	0.17817	0.49782	False
LmxM.30.1520.1_0_0.0191972076788831_51-70_1	LmxM.30.1520.1	124.79	73.258	124.79	73.258	-0.76041	1327.9	3.0085e+05	1.3464	0.089089	0.91091	0.17818	0.49782	False
LmxM.34.0340.1_67_0.370147255689424_544-563_1	LmxM.34.0340.1	181.81	117.4	181.81	117.4	-0.62665	2074.2	8.0423e+05	1.3464	0.089089	0.91091	0.17818	0.49782	False
LmxM.08_29.0410.1_29_0.175621028307337_297-316_1	LmxM.08_29.0410.1	181.81	117.4	181.81	117.4	-0.62665	2074.2	8.0423e+05	1.3464	0.089089	0.91091	0.17818	0.49782	False
LmxM.24.1970.1_14_0.184892402283707_413-432_1	LmxM.24.1970.1	138.78	987.11	138.78	987.11	2.8215	3.5983e+05	3.9709e+05	1.3462	0.84823	0.15177	0.30354	0.5273	True
LmxM.36.2040.1_29_0.183779761904762_241-260_1	LmxM.36.2040.1	207.63	1643.6	207.63	1643.6	2.9787	1.031e+06	1.1378e+06	1.3462	0.8456	0.1544	0.30881	0.52891	True
LmxM.14.0620.1_29_0.0158045977011494_15-34_1	LmxM.14.0620.1	275.4	198.17	275.4	198.17	-0.47275	2982.2	2.3805e+06	1.3462	0.089121	0.91088	0.17824	0.49782	False
LmxM.14.0070.1_67_0.289285714285714_254-235_0	LmxM.14.0070.1	380.83	298.67	380.83	298.67	-0.34956	3375.3	5.5528e+06	1.3461	0.089131	0.91087	0.17826	0.49782	False
LmxM.08_29.1250.1_14_0.0160730593607306_78-97_1	LmxM.08_29.1250.1	274.33	197.23	274.33	197.23	-0.47394	2971.7	2.3563e+06	1.3461	0.089139	0.91086	0.17828	0.49782	False
LmxM.28.0950.1_57_0.396325459317585_144-163_1	LmxM.28.0950.1	182.88	118.34	182.88	118.34	-0.62372	2083	8.1672e+05	1.3461	0.089139	0.91086	0.17828	0.49782	False
LmxM.14.1110.1_43_0.292172154823801_2016-2035_1	LmxM.14.1110.1	202.25	134.31	202.25	134.31	-0.58701	2308.1	1.0624e+06	1.3461	0.089139	0.91086	0.17828	0.49782	False
LmxM.31.3720.1_43_0.0659420289855072_84-103_1	LmxM.31.3720.1	148.46	91.103	148.46	91.103	-0.69843	1644.9	4.7361e+05	1.346	0.08915	0.91085	0.1783	0.49782	False
LmxM.15.0190.1_81_0.422764227642276_200-219_1	LmxM.15.0190.1	353.94	272.37	353.94	272.37	-0.3767	3326.4	4.5856e+06	1.3458	0.089187	0.91081	0.17837	0.49782	False
LmxM.34.2530.1_57_0.116027531956735_107-126_1	LmxM.34.2530.1	183.96	119.28	183.96	119.28	-0.62082	2091.8	8.2933e+05	1.3458	0.089187	0.91081	0.17837	0.49782	False
LmxM.28.2200.1_33_0.362165963431786_1025-1044_1	LmxM.28.2200.1	204.4	136.19	204.4	136.19	-0.58231	2326.7	1.0922e+06	1.3458	0.089191	0.91081	0.17838	0.49782	False
LmxM.28.3010.1_29_0.181060606060606_474-493_1	LmxM.28.3010.1	91.442	49.778	91.442	49.778	-0.86435	867.96	1.3352e+05	1.3457	0.089199	0.9108	0.1784	0.49782	False
LmxM.34.3860.1_52_0.147694103911267_243-262_1	LmxM.34.3860.1	205.48	137.12	205.48	137.12	-0.58001	2336	1.1073e+06	1.3456	0.089215	0.91079	0.17843	0.49782	False
LmxM.17.1400.1_43_0.045510455104551_32-51_1	LmxM.17.1400.1	268.95	192.54	268.95	192.54	-0.48006	2919.3	2.2374e+06	1.3456	0.08922	0.91078	0.17844	0.49782	False
LmxM.02.0230.1_0_0.0609427609427609_176-195_1	LmxM.02.0230.1	185.04	120.22	185.04	120.22	-0.61797	2100.7	8.4207e+05	1.3455	0.089233	0.91077	0.17847	0.49782	False
LmxM.36.1400.1_14_0.212462462462462_276-295_1	LmxM.36.1400.1	185.04	120.22	185.04	120.22	-0.61797	2100.7	8.4207e+05	1.3455	0.089233	0.91077	0.17847	0.49782	False
LmxM.34.4590.1_43_0.0793201133144476_92-73_0	LmxM.34.4590.1	206.55	138.06	206.55	138.06	-0.57773	2345.3	1.1225e+06	1.3455	0.089238	0.91076	0.17848	0.49782	False
LmxM.30.0860.1_38_0.185488270594654_333-352_1	LmxM.30.0860.1	159.22	99.556	159.22	99.556	-0.67203	1779.7	5.686e+05	1.3454	0.089242	0.91076	0.17848	0.49782	False
LmxM.32.1410.1_38_0.103954802259887_177-196_1	LmxM.32.1410.1	159.22	99.556	159.22	99.556	-0.67203	1779.7	5.686e+05	1.3454	0.089242	0.91076	0.17848	0.49782	False
LmxM.08_29.1450.1_38_0.183959899749373_1461-1480_1	LmxM.08_29.1450.1	266.8	190.66	266.8	190.66	-0.48259	2898.4	2.191e+06	1.3454	0.089251	0.91075	0.1785	0.49782	False
LmxM.36.6390.1_57_0.233333333333333_211-230_1	LmxM.36.6390.1	266.8	190.66	266.8	190.66	-0.48259	2898.4	2.191e+06	1.3454	0.089251	0.91075	0.1785	0.49782	False
LmxM.33.1540.1_14_0.135541245016866_433-452_1	LmxM.33.1540.1	171.05	108.95	171.05	108.95	-0.64601	1928.4	6.8574e+05	1.3453	0.089259	0.91074	0.17852	0.49782	False
LmxM.08_29.1380.1_71_0.314141414141414_613-632_1	LmxM.08_29.1380.1	464.74	385.08	464.74	385.08	-0.27065	3173.4	9.3436e+06	1.3453	0.089264	0.91074	0.17853	0.49782	False
LmxM.33.2350.1_14_0.151368760064412_85-104_1	LmxM.33.2350.1	186.11	121.16	186.11	121.16	-0.61515	2109.5	8.5492e+05	1.3452	0.089278	0.91072	0.17856	0.49782	False
LmxM.16.0840.1_38_0.07024106400665_162-181_1	LmxM.16.0840.1	489.49	411.37	489.49	411.37	-0.25026	3050.7	1.07e+07	1.3452	0.08928	0.91072	0.17856	0.49782	False
LmxM.10.0800.1_43_0.0688271604938272_216-235_1	LmxM.10.0800.1	263.57	187.84	263.57	187.84	-0.48647	2867.3	2.1224e+06	1.3451	0.089293	0.91071	0.17859	0.49782	False
LmxM.11.0650.1_29_0.0176531671858775_28-47_1	LmxM.11.0650.1	288.31	210.38	288.31	210.38	-0.45277	3036.5	2.6832e+06	1.3451	0.089293	0.91071	0.17859	0.49782	False
LmxM.35.2470.1_14_0.380952380952381_441-460_1	LmxM.35.2470.1	119.41	69.502	119.41	69.502	-0.77226	1245.6	2.6814e+05	1.345	0.089305	0.9107	0.17861	0.49782	False
LmxM.08_29.1280.1_14_0.0571529996450124_314-333_1	LmxM.08_29.1280.1	210.86	141.82	210.86	141.82	-0.56887	2382.9	1.1846e+06	1.345	0.089318	0.91068	0.17864	0.49782	False
LmxM.29.0590.1_33_0.359287531806616_702-721_1	LmxM.29.0590.1	210.86	141.82	210.86	141.82	-0.56887	2382.9	1.1846e+06	1.345	0.089318	0.91068	0.17864	0.49782	False
LmxM.06.0210.1_29_0.0922090729783037_180-199_1	LmxM.06.0210.1	261.42	185.96	261.42	185.96	-0.48911	2846.7	2.0774e+06	1.345	0.08932	0.91068	0.17864	0.49782	False
LmxM.24.1940.1_29_0.466848319709355_509-528_1	LmxM.24.1940.1	187.19	122.1	187.19	122.1	-0.61237	2118.4	8.6789e+05	1.345	0.089321	0.91068	0.17864	0.49782	False
LmxM.34.0370.1_67_0.284072249589491_336-355_1	LmxM.34.0370.1	172.13	109.89	172.13	109.89	-0.64273	1936.9	6.9707e+05	1.3449	0.089323	0.91068	0.17865	0.49782	False
LmxM.14.0650.1_29_0.251748251748252_225-206_0	LmxM.14.0650.1	329.19	248.89	329.19	248.89	-0.40201	3224.2	3.7944e+06	1.3449	0.08933	0.91067	0.17866	0.49782	False
LmxM.24.1080.1_52_0.0721966205837174_86-105_1	LmxM.24.1080.1	211.93	142.76	211.93	142.76	-0.56673	2392.3	1.2005e+06	1.3449	0.089335	0.91066	0.17867	0.49782	False
LmxM.06.0510.1_43_0.0950950950950951_181-200_1	LmxM.06.0510.1	191.49	1482.1	191.49	1482.1	2.9457	8.328e+05	9.21e+05	1.3448	0.84571	0.15429	0.30858	0.52879	True
LmxM.12.0090.1_14_0.255266418835192_409-428_1	LmxM.12.0090.1	285.09	207.57	285.09	207.57	-0.45594	3004.6	2.6054e+06	1.3447	0.08936	0.91064	0.17872	0.49782	False
LmxM.30.2230.1_38_0.173688100517369_230-249_1	LmxM.30.2230.1	188.26	123.04	188.26	123.04	-0.60963	2127.3	8.8099e+05	1.3447	0.089362	0.91064	0.17872	0.49782	False
LmxM.32.2130.1_43_0.00577200577200577_13-32_1	LmxM.32.2130.1	150.61	92.982	150.61	92.982	-0.68992	1660.6	4.9175e+05	1.3447	0.089364	0.91064	0.17873	0.49782	False
LmxM.06.0250.1_29_0.173237753882915_141-160_1	LmxM.06.0250.1	215.16	145.58	215.16	145.58	-0.56043	2420.8	1.2488e+06	1.3446	0.089382	0.91062	0.17876	0.49782	False
LmxM.36.5460.1_43_0.372848948374761_588-569_0	LmxM.36.5460.1	216.23	146.52	216.23	146.52	-0.55837	2430.3	1.2652e+06	1.3445	0.089395	0.9106	0.17879	0.49782	False
LmxM.33.1050.1_29_0.325725154541132_675-694_1	LmxM.33.1050.1	142	86.407	142	86.407	-0.71024	1545.5	4.2167e+05	1.3445	0.089398	0.9106	0.1788	0.49782	False
LmxM.21.1250.1_43_0.364197530864198_288-307_1	LmxM.21.1250.1	189.34	123.98	189.34	123.98	-0.60693	2136.2	8.942e+05	1.3444	0.089402	0.9106	0.1788	0.49782	False
LmxM.31.1770.1_29_0.0356679636835279_50-69_1	LmxM.31.1770.1	217.31	147.46	217.31	147.46	-0.55634	2439.8	1.2817e+06	1.3444	0.089408	0.91059	0.17882	0.49782	False
LmxM.27.1840.1_38_0.135313531353135_694-713_1	LmxM.27.1840.1	162.44	1203.1	162.44	1203.1	2.8811	5.4151e+05	5.9921e+05	1.3444	0.84667	0.15333	0.30666	0.52849	True
LmxM.36.5130.1_33_0.275985663082437_234-215_0	LmxM.36.5130.1	161.37	101.43	161.37	101.43	-0.66457	1796.1	5.8889e+05	1.3444	0.089409	0.91059	0.17882	0.49782	False
LmxM.02.0300.1_29_0.0266340535398831_189-208_1	LmxM.02.0300.1	218.39	148.4	218.39	148.4	-0.55434	2449.4	1.2984e+06	1.3443	0.089419	0.91058	0.17884	0.49782	False
LmxM.34.3480.1_43_0.105936073059361_222-241_1	LmxM.34.3480.1	219.46	149.33	219.46	149.33	-0.55235	2458.9	1.3152e+06	1.3443	0.08943	0.91057	0.17886	0.49782	False
LmxM.04.0740.1_29_0.397022332506204_969-950_0	LmxM.04.0740.1	219.46	149.33	219.46	149.33	-0.55235	2458.9	1.3152e+06	1.3443	0.08943	0.91057	0.17886	0.49782	False
LmxM.26.0400.1_67_0.4891240446796_826-845_1	LmxM.26.0400.1	220.54	150.27	220.54	150.27	-0.55039	2468.5	1.3321e+06	1.3442	0.08944	0.91056	0.17888	0.49782	False
LmxM.36.6180.1_57_0.263565891472868_212-193_0	LmxM.36.6180.1	299.07	220.71	299.07	220.71	-0.4366	3069.8	2.9528e+06	1.3442	0.089441	0.91056	0.17888	0.49782	False
LmxM.03.0490.1_49_0.332320162107396_987-968_0	LmxM.03.0490.1	372.22	291.16	372.22	291.16	-0.35331	3286.1	5.2309e+06	1.3442	0.089444	0.91056	0.17889	0.49782	False
LmxM.24.0540.1_57_0.265658747300216_378-359_0	LmxM.24.0540.1	126.94	75.137	126.94	75.137	-0.74884	1342	3.146e+05	1.3442	0.089445	0.91056	0.17889	0.49782	False
LmxM.26.1810.1_43_0.391449565798263_579-598_1	LmxM.26.1810.1	221.61	151.21	221.61	151.21	-0.54845	2478.1	1.3491e+06	1.3442	0.089449	0.91055	0.1789	0.49782	False
LmxM.05.0740.1_60_0.0407608695652174_56-37_0	LmxM.05.0740.1	247.43	173.75	247.43	173.75	-0.50753	2714.3	1.7994e+06	1.3441	0.089452	0.91055	0.1789	0.49782	False
LmxM.04.0050.1_29_0.0577777777777778_87-106_1	LmxM.04.0050.1	222.69	152.15	222.69	152.15	-0.54653	2487.7	1.3663e+06	1.3441	0.089457	0.91054	0.17891	0.49782	False
LmxM.10.0760.1_43_0.0126382306477093_35-16_0	LmxM.10.0760.1	245.28	171.88	245.28	171.88	-0.51057	2694.2	1.7588e+06	1.3441	0.089465	0.91053	0.17893	0.49782	False
LmxM.28.1060.1_0_0.140179299103504_169-188_1	LmxM.28.1060.1	151.69	93.921	151.69	93.921	-0.68578	1668.4	5.0098e+05	1.3441	0.089465	0.91053	0.17893	0.49782	False
LmxM.26.1030.1_43_0.225930680359435_532-513_0	LmxM.26.1030.1	151.69	93.921	151.69	93.921	-0.68578	1668.4	5.0098e+05	1.3441	0.089465	0.91053	0.17893	0.49782	False
LmxM.33.3250.1_67_0.289171203871748_468-487_1	LmxM.33.3250.1	151.69	93.921	151.69	93.921	-0.68578	1668.4	5.0098e+05	1.3441	0.089465	0.91053	0.17893	0.49782	False
LmxM.31.2860.1_14_0.221482467820684_495-514_1	LmxM.31.2860.1	114.03	65.745	114.03	65.745	-0.78534	1165.9	2.3772e+05	1.3439	0.089483	0.91052	0.17897	0.49782	False
LmxM.13.1100.1_29_0.139405204460967_455-436_0	LmxM.13.1100.1	228.07	156.85	228.07	156.85	-0.53724	2536.1	1.4542e+06	1.3439	0.089486	0.91051	0.17897	0.49782	False
LmxM.11.1320.1_29_0.468164794007491_620-639_1	LmxM.11.1320.1	278.63	201.93	278.63	201.93	-0.46254	2941.5	2.4541e+06	1.3439	0.089487	0.91051	0.17897	0.49782	False
LmxM.31.0120.1_38_0.0142370783039307_43-62_1	LmxM.31.0120.1	162.44	102.37	162.44	102.37	-0.66093	1804.3	5.9921e+05	1.3439	0.089488	0.91051	0.17898	0.49782	False
LmxM.36.3900.1_48_0.260869565217391_225-206_0	LmxM.36.3900.1	162.44	102.37	162.44	102.37	-0.66093	1804.3	5.9921e+05	1.3439	0.089488	0.91051	0.17898	0.49782	False
LmxM.36.2530.1_19_0.19338061465721_405-424_1	LmxM.36.2530.1	162.44	102.37	162.44	102.37	-0.66093	1804.3	5.9921e+05	1.3439	0.089488	0.91051	0.17898	0.49782	False
LmxM.08_29.2030.1_38_0.0230798335225123_57-76_1	LmxM.08_29.2030.1	296.92	218.84	296.92	218.84	-0.43849	3048.5	2.8976e+06	1.3439	0.089493	0.91051	0.17899	0.49782	False
LmxM.20.0590.1_57_0.419372294372294_769-788_1	LmxM.20.0590.1	230.22	158.73	230.22	158.73	-0.53366	2555.6	1.4904e+06	1.3439	0.089493	0.91051	0.17899	0.49782	False
LmxM.23.1320.1_14_0.23859649122807_132-151_1	LmxM.23.1320.1	237.75	165.3	237.75	165.3	-0.5217	2624.4	1.6211e+06	1.3439	0.089494	0.91051	0.17899	0.49782	False
LmxM.34.4720.1_60_0.141975308641975_36-55_1	LmxM.34.4720.1	192.57	126.79	192.57	126.79	-0.59902	2163.1	9.3458e+05	1.3438	0.089512	0.91049	0.17902	0.49783	False
LmxM.17.0470.1_0_0.119879744456971_1273-1292_1	LmxM.17.0470.1	192.57	126.79	192.57	126.79	-0.59902	2163.1	9.3458e+05	1.3438	0.089512	0.91049	0.17902	0.49783	False
Non-targeting-78	Non-target-168	143.08	87.347	143.08	87.347	-0.70563	1553.1	4.3007e+05	1.3437	0.089521	0.91048	0.17904	0.49783	False
LmxM.21.0100.1_14_0.265350877192982_114-133_1	LmxM.21.0100.1	193.64	127.73	193.64	127.73	-0.59645	2172.1	9.4828e+05	1.3436	0.089545	0.91045	0.17909	0.49783	False
LmxM.09.0910.1_57_0.382222222222222_163-182_1	LmxM.09.0910.1-LmxM.09.0920.1-LmxM.09.0930.1	193.64	127.73	193.64	127.73	-0.59645	2172.1	9.4828e+05	1.3436	0.089545	0.91045	0.17909	0.49783	False
LmxM.33.3160.1_14_0.163554046406338_280-299_1	LmxM.33.3160.1	176.43	113.64	176.43	113.64	-0.63008	1971	7.4353e+05	1.3435	0.089558	0.91044	0.17912	0.49783	False
LmxM.32.1300.1_52_0.246560846560847_461-480_1	LmxM.32.1300.1	152.76	94.86	152.76	94.86	-0.6817	1676.3	5.1032e+05	1.3434	0.089564	0.91044	0.17913	0.49783	False
LmxM.33.0540.1_43_0.152991452991453_182-163_0	LmxM.33.0540.1	195.79	129.61	195.79	129.61	-0.59141	2190.1	9.7606e+05	1.3432	0.089609	0.91039	0.17922	0.49783	False
LmxM.25.2290.1_43_0.216610549943883_186-205_1	LmxM.25.2290.1	135.55	81.711	135.55	81.711	-0.72327	1449.3	3.7341e+05	1.3432	0.08961	0.91039	0.17922	0.49783	False
LmxM.32.0030.1_14_0.268102932375823_444-463_1	LmxM.32.0030.1	135.55	81.711	135.55	81.711	-0.72327	1449.3	3.7341e+05	1.3432	0.08961	0.91039	0.17922	0.49783	False
LmxM.21.1566.1_43_0.0172176308539945_17-36_1	LmxM.21.1566.1	128.02	76.076	128.02	76.076	-0.74323	1349.1	3.2161e+05	1.3431	0.089614	0.91039	0.17923	0.49783	False
LmxM.08.0010.1_14_0.394773422296358_1416-1435_1	LmxM.08.0010.1	291.54	214.14	291.54	214.14	-0.44336	2995.4	2.7624e+06	1.3431	0.08962	0.91038	0.17924	0.49783	False
LmxM.15.1343.1_62_0.469868173258004_491-510_1	LmxM.15.1343.1	271.1	2301.1	271.1	2301.1	3.0807	2.0604e+06	2.2845e+06	1.3431	0.84308	0.15692	0.31384	0.53067	True
Non-targeting-468	Non-target-51	164.6	104.25	164.6	104.25	-0.65382	1820.7	6.2017e+05	1.343	0.089639	0.91036	0.17928	0.49783	False
LmxM.19.0020.1_57_0.392888888888889_438-457_1	LmxM.19.0020.1	144.16	88.286	144.16	88.286	-0.7011	1560.8	4.3857e+05	1.343	0.089639	0.91036	0.17928	0.49783	False
LmxM.36.3830.1_71_0.211927582534611_191-210_1	LmxM.36.3830.1	144.16	88.286	144.16	88.286	-0.7011	1560.8	4.3857e+05	1.343	0.089639	0.91036	0.17928	0.49783	False
LmxM.29.1420.1_52_0.0984848484848485_41-60_1	LmxM.29.1420.1	144.16	88.286	144.16	88.286	-0.7011	1560.8	4.3857e+05	1.343	0.089639	0.91036	0.17928	0.49783	False
LmxM.19.1010.1_57_0.162452107279693_414-433_1	LmxM.19.1010.1	153.84	95.799	153.84	95.799	-0.67769	1684.3	5.1976e+05	1.3429	0.089659	0.91034	0.17932	0.49783	False
LmxM.32.2080.1_29_0.450343370311675_1700-1719_1	LmxM.32.2080.1	153.84	95.799	153.84	95.799	-0.67769	1684.3	5.1976e+05	1.3429	0.089659	0.91034	0.17932	0.49783	False
LmxM.31.2430.1_29_0.396940418679549_484-503_1	LmxM.31.2430.1	161.37	1191.9	161.37	1191.9	2.8771	5.3095e+05	5.8889e+05	1.3428	0.84628	0.15372	0.30744	0.52854	True
LmxM.16.0740.1_43_0.348627980206928_771-790_1	LmxM.16.0740.1	267.87	192.54	267.87	192.54	-0.4743	2837.6	2.2141e+06	1.3428	0.089676	0.91032	0.17935	0.49783	False
LmxM.30.2195.1_29_0.474712643678161_819-838_1	LmxM.30.2195.1	103.28	58.231	103.28	58.231	-0.81598	1014.5	1.835e+05	1.3427	0.089683	0.91032	0.17937	0.49783	False
LmxM.09.0690.1_71_0.245385450597177_216-235_1	LmxM.09.0690.1	338.87	259.22	338.87	259.22	-0.38526	3172.3	4.093e+06	1.3427	0.089688	0.91031	0.17938	0.49783	False
LmxM.22.0920.1_49_0.398609501738123_1039-1020_0	LmxM.22.0920.1	199.02	132.43	199.02	132.43	-0.58409	2217.3	1.0187e+06	1.3426	0.089694	0.91031	0.17939	0.49783	False
LmxM.23.1165.1_43_0.00848010437051533_45228_1	LmxM.23.1165.1	288.31	211.32	288.31	211.32	-0.44637	2963.7	2.6832e+06	1.3426	0.089694	0.91031	0.17939	0.49783	False
LmxM.34.3300.1_19_0.075876504447933_141-160_1	LmxM.34.3300.1	115.11	66.684	115.11	66.684	-0.7786	1172.5	2.4362e+05	1.3426	0.089706	0.91029	0.17941	0.49783	False
LmxM.30.1030.1_29_0.385577630610743_1037-1056_1	LmxM.30.1030.1	165.67	105.19	165.67	105.19	-0.65034	1828.9	6.3081e+05	1.3425	0.089711	0.91029	0.17942	0.49783	False
LmxM.33.2710.1_14_0.0206947524020695_20-39_1	LmxM.33.2710.1	165.67	105.19	165.67	105.19	-0.65034	1828.9	6.3081e+05	1.3425	0.089711	0.91029	0.17942	0.49783	False
LmxM.08_29.0370.1_43_0.189928057553957_800-781_0	LmxM.08_29.0370.1	287.24	210.38	287.24	210.38	-0.44739	2953.2	2.6571e+06	1.3425	0.089719	0.91028	0.17944	0.49783	False
LmxM.33.0030.1_89_0.408602150537634_408-427_1	LmxM.33.0030.1	200.1	133.37	200.1	133.37	-0.58171	2226.4	1.0331e+06	1.3425	0.089719	0.91028	0.17944	0.49783	False
LmxM.21.0905.1_33_0.334880123743233_429-448_1	LmxM.21.0905.1	145.23	89.225	145.23	89.225	-0.69666	1568.4	4.4717e+05	1.3423	0.089754	0.91025	0.17951	0.49783	False
LmxM.34.0770.1_71_0.346953405017921_473-492_1	LmxM.34.0770.1	145.23	89.225	145.23	89.225	-0.69666	1568.4	4.4717e+05	1.3423	0.089754	0.91025	0.17951	0.49783	False
LmxM.06.1130.1_52_0.0739614994934144_64-83_1	LmxM.06.1130.1	325.97	247.01	325.97	247.01	-0.39873	3116.8	3.6979e+06	1.3422	0.08977	0.91023	0.17954	0.49783	False
LmxM.23.0630.1_19_0.0811111111111111_288-307_1	LmxM.23.0630.1	129.1	77.015	129.1	77.015	-0.73774	1356.2	3.2872e+05	1.3421	0.089777	0.91022	0.17955	0.49783	False
LmxM.36.2560.1_43_0.237684286227976_656-675_1	LmxM.36.2560.1	166.75	106.13	166.75	106.13	-0.64692	1837.2	6.4157e+05	1.3421	0.08978	0.91022	0.17956	0.49783	False
LmxM.10.0300.1_46_0.100957354221062_227-246_1	LmxM.10.0300.1	260.34	185.96	260.34	185.96	-0.48318	2766.1	2.0551e+06	1.3421	0.089789	0.91021	0.17958	0.49783	False
LmxM.14.0810.1_33_0.353019420058526_1322-1341_1	LmxM.14.0810.1	300.15	222.59	300.15	222.59	-0.42959	3007.3	2.9806e+06	1.342	0.089795	0.9102	0.17959	0.49783	False
LmxM.36.6300.1_52_0.0326197757390418_54-73_1	LmxM.36.6300.1	205.48	138.06	205.48	138.06	-0.57023	2272.2	1.1073e+06	1.3418	0.08983	0.91017	0.17966	0.49783	False
LmxM.13.0240.1_29_0.121212121212121_105-124_1	LmxM.13.0240.1	257.11	183.15	257.11	183.15	-0.48716	2735.7	1.9892e+06	1.3418	0.089832	0.91017	0.17966	0.49783	False
LmxM.34.3210.1_0_0.0345864661654135_76-57_0	LmxM.34.3210.1	155.99	97.678	155.99	97.678	-0.66987	1700.2	5.3897e+05	1.3417	0.089841	0.91016	0.17968	0.49783	False
LmxM.29.1340.1_29_0.138975966562173_129-148_1	LmxM.29.1340.1	146.31	90.164	146.31	90.164	-0.69229	1576.1	4.5588e+05	1.3416	0.089865	0.91013	0.17973	0.49783	False
LmxM.28.2690.1_67_0.374222222222222_412-431_1	LmxM.28.2690.1	253.89	180.33	253.89	180.33	-0.49125	2705.4	1.9246e+06	1.3415	0.089871	0.91013	0.17974	0.49783	False
LmxM.06.0700.1_29_0.100996376811594_219-238_1	LmxM.06.0700.1	390.51	310.88	390.51	310.88	-0.32807	3170.8	5.9294e+06	1.3415	0.089873	0.91013	0.17975	0.49783	False
LmxM.29.0090.1_52_0.272197962154294_180-199_1	LmxM.29.0090.1	157.07	98.617	157.07	98.617	-0.66606	1708.1	5.4874e+05	1.3412	0.089927	0.91007	0.17985	0.49783	False
Non-targeting-521	Non-target-15	211.93	143.7	211.93	143.7	-0.55733	2327.8	1.2005e+06	1.3412	0.089927	0.91007	0.17985	0.49783	False
LmxM.27.1265.1_67_0.483360611020186_880-899_1	LmxM.27.1265.1	185.04	121.16	185.04	121.16	-0.60683	2040.2	8.4207e+05	1.3412	0.089935	0.91006	0.17987	0.49783	False
LmxM.36.1970.1_43_0.343400447427293_303-322_1	LmxM.36.1970.1	213.01	144.64	213.01	144.64	-0.55527	2337.1	1.2165e+06	1.3411	0.08994	0.91006	0.17988	0.49783	False
LmxM.05.0060.1_0_0.0771382893685052_189-208_1	LmxM.05.0060.1	213.01	144.64	213.01	144.64	-0.55527	2337.1	1.2165e+06	1.3411	0.08994	0.91006	0.17988	0.49783	False
LmxM.25.0570.1_52_0.160040774719674_147-166_1	LmxM.25.0570.1	213.01	144.64	213.01	144.64	-0.55527	2337.1	1.2165e+06	1.3411	0.08994	0.91006	0.17988	0.49783	False
LmxM.06.0770.1_19_0.185069444444444_1063-1082_1	LmxM.06.0770.1	246.36	173.75	246.36	173.75	-0.50127	2635.6	1.779e+06	1.3411	0.089948	0.91005	0.1799	0.49783	False
LmxM.31.3040.1_38_0.188781014023732_171-190_1	LmxM.31.3040.1	214.08	145.58	214.08	145.58	-0.55323	2346.5	1.2326e+06	1.3411	0.089951	0.91005	0.1799	0.49783	False
LmxM.14.0790.1_29_0.293652675677812_3711-3730_1	LmxM.14.0790.1	215.16	146.52	215.16	146.52	-0.55121	2355.8	1.2488e+06	1.341	0.089962	0.91004	0.17992	0.49783	False
LmxM.16.1520.1_14_0.373658253553815_1284-1303_1	LmxM.16.1520.1	215.16	146.52	215.16	146.52	-0.55121	2355.8	1.2488e+06	1.341	0.089962	0.91004	0.17992	0.49783	False
LmxM.15.0275.1_71_0.453900709219858_246-265_1	LmxM.15.0275.1-LmxM.15.0281.1	216.23	147.46	216.23	147.46	-0.54922	2365.2	1.2652e+06	1.3409	0.089972	0.91003	0.17994	0.49783	False
LmxM.33.3340.1_14_0.101219512195122_258-239_0	LmxM.33.3340.1	216.23	147.46	216.23	147.46	-0.54922	2365.2	1.2652e+06	1.3409	0.089972	0.91003	0.17994	0.49783	False
LmxM.33.3770.1_43_0.28187134502924_234-253_1	LmxM.33.3770.1	147.38	91.103	147.38	91.103	-0.68801	1583.7	4.6469e+05	1.3409	0.089973	0.91003	0.17995	0.49783	False
LmxM.28.2330.1_0_0.0582851637764933_117-136_1	LmxM.28.2330.1	169.98	108.95	169.98	108.95	-0.63696	1862.1	6.7453e+05	1.3409	0.089974	0.91003	0.17995	0.49783	False
LmxM.34.2090.1_0_0.098747591522158_201-220_1	LmxM.34.2090.1	129.1	897.89	129.1	897.89	2.7886	2.9552e+05	3.2872e+05	1.3409	0.84726	0.15274	0.30548	0.52784	True
LmxM.03.0821.1_43_0.168333333333333_311-292_0	LmxM.03.0821.1	217.31	148.4	217.31	148.4	-0.54725	2374.6	1.2817e+06	1.3409	0.089981	0.91002	0.17996	0.49783	False
LmxM.32.0560.1_49_0.306818181818182_329-310_0	LmxM.32.0560.1	309.83	2722.8	309.83	2722.8	3.1314	2.9111e+06	3.2385e+06	1.3408	0.84167	0.15833	0.31666	0.53175	True
LmxM.05.0120.1_43_0.23992133726647_237-256_1	LmxM.05.0120.1	238.83	167.18	238.83	167.18	-0.51199	2566.6	1.6404e+06	1.3408	0.09	0.91	0.18	0.49783	False
LmxM.36.3440.1_57_0.414373088685015_264-283_1	LmxM.36.3440.1	238.83	167.18	238.83	167.18	-0.51199	2566.6	1.6404e+06	1.3408	0.09	0.91	0.18	0.49783	False
LmxM.13.0690.1_14_0.0191972076788831_46-65_1	LmxM.13.0690.1	308.75	2710.6	308.75	2710.6	3.1299	2.8843e+06	3.2092e+06	1.3407	0.84166	0.15834	0.31668	0.53175	True
LmxM.30.1800.1_14_0.200772200772201_471-452_0	LmxM.30.1800.1	158.14	99.556	158.14	99.556	-0.66231	1716.1	5.5861e+05	1.3407	0.09001	0.90999	0.18002	0.49783	False
LmxM.33.1110.1_57_0.255266418835192_409-428_1	LmxM.33.1110.1	158.14	99.556	158.14	99.556	-0.66231	1716.1	5.5861e+05	1.3407	0.09001	0.90999	0.18002	0.49783	False
LmxM.07.0750.1_43_0.369369369369369_321-340_1	LmxM.07.0750.1	187.19	123.04	187.19	123.04	-0.60141	2057.7	8.6789e+05	1.3407	0.090013	0.90999	0.18003	0.49783	False
LmxM.12.0040.1_43_0.207977207977208_285-304_1	LmxM.12.0040.1	235.6	164.36	235.6	164.36	-0.51682	2537.3	1.5831e+06	1.3407	0.090015	0.90999	0.18003	0.49783	False
LmxM.03.0660.1_19_0.0537240537240537_135-116_0	LmxM.03.0660.1	235.6	164.36	235.6	164.36	-0.51682	2537.3	1.5831e+06	1.3407	0.090015	0.90999	0.18003	0.49783	False
LmxM.13.1630.1_14_0.374261603375527_1768-1787_1	LmxM.13.1630.1	223.76	154.03	223.76	154.03	-0.53586	2431.4	1.3836e+06	1.3406	0.090017	0.90998	0.18003	0.49783	False
LmxM.04.0590.1_29_0.104347826086957_79-60_0	LmxM.04.0590.1	233.45	162.48	233.45	162.48	-0.52012	2517.9	1.5456e+06	1.3406	0.090021	0.90998	0.18004	0.49783	False
LmxM.12.0030.1_52_0.15962441314554_126-145_1	LmxM.12.0030.1	232.37	161.54	232.37	161.54	-0.52179	2508.2	1.527e+06	1.3406	0.090023	0.90998	0.18005	0.49783	False
LmxM.36.6740.1_57_0.479318734793187_387-406_1	LmxM.36.6740.1	226.99	156.85	226.99	156.85	-0.53045	2460.1	1.4364e+06	1.3406	0.090025	0.90998	0.18005	0.49783	False
LmxM.36.1200.1_11_0.0286624203821656_58-39_0	LmxM.36.1200.1	226.99	156.85	226.99	156.85	-0.53045	2460.1	1.4364e+06	1.3406	0.090025	0.90998	0.18005	0.49783	False
LmxM.19.0380.1_14_0.213617295901904_1320-1339_1	LmxM.19.0380.1	171.05	109.89	171.05	109.89	-0.63374	1870.5	6.8574e+05	1.3405	0.090034	0.90997	0.18007	0.49783	False
LmxM.18.0740.1_52_0.289793004996431_399-418_1	LmxM.18.0740.1	272.18	197.23	272.18	197.23	-0.46262	2808.1	2.3083e+06	1.3405	0.090035	0.90997	0.18007	0.49783	False
LmxM.32.2590.1_43_0.213586097946288_669-688_1	LmxM.32.2590.1	165.67	1230.4	165.67	1230.4	2.8852	5.6679e+05	6.3081e+05	1.3405	0.84546	0.15454	0.30908	0.52903	True
LmxM.19.1345.1_33_0.304123711340206_711-692_0	LmxM.19.1345.1-LmxM.19.1345apartial.1	188.26	123.98	188.26	123.98	-0.59875	2066.5	8.8099e+05	1.3405	0.090049	0.90995	0.1801	0.49783	False
LmxM.36.4810.1_71_0.481481481481481_394-413_1	LmxM.36.4810.1	188.26	123.98	188.26	123.98	-0.59875	2066.5	8.8099e+05	1.3405	0.090049	0.90995	0.1801	0.49783	False
LmxM.34.2980.1_29_0.469444444444444_669-688_1	LmxM.34.2980.1	188.26	123.98	188.26	123.98	-0.59875	2066.5	8.8099e+05	1.3405	0.090049	0.90995	0.1801	0.49783	False
LmxM.22.1330.1_0_0.122392452176924_1407-1426_1	LmxM.22.1330.1	123.72	73.258	123.72	73.258	-0.74802	1273	2.9412e+05	1.3403	0.090067	0.90993	0.18013	0.49783	False
LmxM.22.1670.1_29_0.147261516140733_401-420_1	LmxM.22.1670.1	148.46	92.043	148.46	92.043	-0.68379	1591.4	4.7361e+05	1.3403	0.090076	0.90992	0.18015	0.49783	False
LmxM.24.1060.1_14_0.0438768827766863_59-78_1	LmxM.24.1060.1	159.22	100.5	159.22	100.5	-0.65861	1724.1	5.686e+05	1.3402	0.090091	0.90991	0.18018	0.49783	False
LmxM.21.0700.1_33_0.286173633440514_538-519_0	LmxM.21.0700.1	267.87	193.48	267.87	193.48	-0.46732	2767.3	2.2141e+06	1.34	0.090116	0.90988	0.18023	0.49783	False
LmxM.08_29.0990.1_38_0.110887772194305_324-343_1	LmxM.08_29.0990.1	190.42	125.85	190.42	125.85	-0.59354	2084.1	9.0754e+05	1.34	0.090117	0.90988	0.18023	0.49783	False
LmxM.33.1230.1_29_0.215168657029122_1018-1037_1	LmxM.33.1230.1	190.42	125.85	190.42	125.85	-0.59354	2084.1	9.0754e+05	1.34	0.090117	0.90988	0.18023	0.49783	False
LmxM.34.5000.1_49_0.362989323843416_309-290_0	LmxM.34.5000.1	117.26	68.562	117.26	68.562	-0.7656	1185.8	2.557e+05	1.34	0.090129	0.90987	0.18026	0.49783	False
LmxM.08_29.2300.1_29_0.155318202047174_342-361_1	LmxM.08_29.2300.1	295.84	2565.9	295.84	2565.9	3.1123	2.5766e+06	2.8702e+06	1.3399	0.84168	0.15832	0.31664	0.53175	True
LmxM.31.0620.1_43_0.331555555555556_367-386_1	LmxM.31.0620.1	139.85	85.468	139.85	85.468	-0.70395	1478.9	4.0518e+05	1.3399	0.090139	0.90986	0.18028	0.49783	False
LmxM.27.1600.1_67_0.417047184170472_270-289_1	LmxM.27.1600.1	139.85	85.468	139.85	85.468	-0.70395	1478.9	4.0518e+05	1.3399	0.090139	0.90986	0.18028	0.49783	False
LmxM.31.3190.1_38_0.0642142626653759_195-214_1	LmxM.31.3190.1	191.49	126.79	191.49	126.79	-0.59098	2092.9	9.21e+05	1.3398	0.090149	0.90985	0.1803	0.49783	False
LmxM.11.0400.1_62_0.428571428571429_1441-1422_0	LmxM.11.0400.1	264.65	190.66	264.65	190.66	-0.47095	2736.9	2.1451e+06	1.3397	0.090173	0.90983	0.18035	0.49783	False
LmxM.36.2330.1_33_0.3734335839599_451-432_0	LmxM.36.2330.1	192.57	127.73	192.57	127.73	-0.58845	2101.7	9.3458e+05	1.3396	0.09018	0.90982	0.18036	0.49783	False
LmxM.34.1930.1_14_0.352701325178389_342-361_1	LmxM.34.1930.1	192.57	127.73	192.57	127.73	-0.58845	2101.7	9.3458e+05	1.3396	0.09018	0.90982	0.18036	0.49783	False
LmxM.34.0090.1_52_0.117785630153121_90-109_1	LmxM.34.0090.1	174.28	112.71	174.28	112.71	-0.62435	1895.6	7.2007e+05	1.3395	0.090202	0.9098	0.1804	0.49783	False
LmxM.34.5160.1_52_0.294245385450597_266-285_1	LmxM.34.5160.1	174.28	112.71	174.28	112.71	-0.62435	1895.6	7.2007e+05	1.3395	0.090202	0.9098	0.1804	0.49783	False
LmxM.31.3050.1_38_0.184422921711057_454-473_1	LmxM.31.3050.1	174.28	112.71	174.28	112.71	-0.62435	1895.6	7.2007e+05	1.3395	0.090202	0.9098	0.1804	0.49783	False
LmxM.30.0440b.1_43_0.348281016442451_461-480_1	LmxM.30.0440.1-LmxM.30.0440b.1	193.64	128.67	193.64	128.67	-0.58596	2110.6	9.4828e+05	1.3395	0.090209	0.90979	0.18042	0.49783	False
LmxM.11.0500.1_43_0.466165413533835_197-178_0	LmxM.11.0500.1	310.9	233.86	310.9	233.86	-0.40928	2967.6	3.2679e+06	1.3393	0.090236	0.90976	0.18047	0.49783	False
LmxM.28.1080.1_29_0.103591160220994_232-213_0	LmxM.28.1080.1	132.32	79.833	132.32	79.833	-0.72191	1377.6	3.5062e+05	1.3393	0.090236	0.90976	0.18047	0.49783	False
LmxM.19.0730.1_43_0.223661485319516_252-271_1	LmxM.19.0730.1	175.35	113.64	175.35	113.64	-0.62131	1904	7.3174e+05	1.3392	0.090254	0.90975	0.18051	0.49783	False
LmxM.23.0700.1_33_0.0526315789473684_28-9_0	LmxM.23.0700.1	259.27	185.96	259.27	185.96	-0.47723	2686.6	2.033e+06	1.3391	0.090262	0.90974	0.18052	0.49783	False
LmxM.34.0850.1_0_0.141552511415525_214-233_1	LmxM.34.0850.1	195.79	130.55	195.79	130.55	-0.58107	2128.4	9.7606e+05	1.3391	0.090263	0.90974	0.18053	0.49783	False
LmxM.25.0380.1_57_0.430172068827531_1068-1087_1	LmxM.25.0380.1	150.61	93.921	150.61	93.921	-0.67557	1606.9	4.9175e+05	1.3391	0.090274	0.90973	0.18055	0.49783	False
LmxM.05.1060.1_0_0.171885873347251_240-259_1	LmxM.05.1060.1	196.87	131.49	196.87	131.49	-0.57868	2137.3	9.9014e+05	1.339	0.090288	0.90971	0.18058	0.49783	False
LmxM.08_29.0550.1_38_0.0174242424242424_42-61_1	LmxM.08_29.0550.1	320.59	243.26	320.59	243.26	-0.39681	2990	3.5406e+06	1.339	0.090289	0.90971	0.18058	0.49783	False
LmxM.10.0860.1_57_0.296108291032149_172-191_1	LmxM.10.0860.1	308.75	231.99	308.75	231.99	-0.41088	2946.6	3.2092e+06	1.3389	0.090301	0.9097	0.1806	0.49783	False
LmxM.30.0350.1_38_0.172526041666667_258-277_1	LmxM.30.0350.1	176.43	114.58	176.43	114.58	-0.61831	1912.5	7.4353e+05	1.3389	0.090303	0.9097	0.18061	0.49783	False
LmxM.36.3140.1_29_0.032_27-8_0	LmxM.36.3140.1	176.43	114.58	176.43	114.58	-0.61831	1912.5	7.4353e+05	1.3389	0.090303	0.9097	0.18061	0.49783	False
LmxM.02.0110.1_29_0.0996004566210046_344-363_1	LmxM.02.0110.1	256.04	183.15	256.04	183.15	-0.48114	2656.7	1.9675e+06	1.3388	0.090312	0.90969	0.18062	0.49783	False
LmxM.36.6960.1_0_0.0118074477747502_45197_1	LmxM.36.6960.1	199.02	133.37	199.02	133.37	-0.57397	2155.2	1.0187e+06	1.3387	0.090334	0.90967	0.18067	0.49783	False
LmxM.31.2770.1_29_0.0851657940663176_240-259_1	LmxM.31.2770.1	177.51	115.52	177.51	115.52	-0.61536	1920.9	7.5543e+05	1.3386	0.090351	0.90965	0.1807	0.49783	False
LmxM.08_29.2690.1_74_0.268817204301075_241-260_1	LmxM.08_29.2690.1	177.51	115.52	177.51	115.52	-0.61536	1920.9	7.5543e+05	1.3386	0.090351	0.90965	0.1807	0.49783	False
LmxM.36.6523.1_14_0.214111922141119_84-103_1	LmxM.36.6523.1	177.51	115.52	177.51	115.52	-0.61536	1920.9	7.5543e+05	1.3386	0.090351	0.90965	0.1807	0.49783	False
Non-targeting-69	Non-target-40	200.1	134.31	200.1	134.31	-0.57166	2164.2	1.0331e+06	1.3386	0.090356	0.90964	0.18071	0.49783	False
LmxM.08_29.0040.1_0_0.0219907407407407_15-34_1	LmxM.08_29.0040.1	252.81	180.33	252.81	180.33	-0.48515	2626.9	1.9034e+06	1.3386	0.090357	0.90964	0.18071	0.49783	False
LmxM.24.0761.1_29_0.0652680652680653_106-125_1	LmxM.24.0761.1	151.69	94.86	151.69	94.86	-0.67157	1614.6	5.0098e+05	1.3385	0.090368	0.90963	0.18074	0.49783	False
LmxM.03.0270.1_29_0.0810876426317067_331-350_1	LmxM.03.0270.1	276.48	201.93	276.48	201.93	-0.45139	2778.7	2.4049e+06	1.3385	0.090372	0.90963	0.18074	0.49783	False
LmxM.20.1550.1_43_0.366500829187396_436-455_1	LmxM.20.1550.1-LmxM.20.1560.1-LmxM.20.1570.1	201.17	135.25	201.17	135.25	-0.56938	2173.2	1.0477e+06	1.3384	0.090376	0.90962	0.18075	0.49783	False
LmxM.28.0240.1_71_0.419266557197592_756-775_1	LmxM.28.0240.1	133.4	80.772	133.4	80.772	-0.71683	1384.8	3.5812e+05	1.3384	0.090379	0.90962	0.18076	0.49783	False
LmxM.09.0080.1_57_0.13550135501355_90-109_1	LmxM.09.0080.1	292.62	216.96	292.62	216.96	-0.42988	2862.1	2.7891e+06	1.3384	0.090382	0.90962	0.18076	0.49783	False
LmxM.36.3720.1_43_0.26963906581741_503-522_1	LmxM.36.3720.1	163.52	104.25	163.52	104.25	-0.64442	1756.4	6.0963e+05	1.3384	0.090386	0.90961	0.18077	0.49783	False
LmxM.36.4895.1_71_0.451951951951952_294-313_1	LmxM.36.4895.1	163.52	104.25	163.52	104.25	-0.64442	1756.4	6.0963e+05	1.3384	0.090386	0.90961	0.18077	0.49783	False
LmxM.36.3060.1_43_0.074021687883074_149-168_1	LmxM.36.3060.1	275.4	200.99	275.4	200.99	-0.45248	2768.6	2.3805e+06	1.3383	0.090396	0.9096	0.18079	0.49783	False
LmxM.08_29.1360.1_29_0.0275275275275275_48-67_1	LmxM.08_29.1360.1	327.04	249.83	327.04	249.83	-0.38717	2980.8	3.7299e+06	1.3382	0.09042	0.90958	0.18084	0.49783	False
LmxM.09.0320.1_29_0.0265068990559187_67-86_1	LmxM.09.0320.1	204.4	138.06	204.4	138.06	-0.56269	2200.3	1.0922e+06	1.3381	0.09043	0.90957	0.18086	0.49783	False
LmxM.29.0760.1_14_0.312873780295877_987-1006_1	LmxM.29.0760.1	204.4	138.06	204.4	138.06	-0.56269	2200.3	1.0922e+06	1.3381	0.09043	0.90957	0.18086	0.49783	False
LmxM.13.1220.1_29_0.0773395204949729_97-116_1	LmxM.13.1220.1	179.66	117.4	179.66	117.4	-0.60957	1937.9	7.7959e+05	1.338	0.090442	0.90956	0.18088	0.49783	False
LmxM.33.2450.1_33_0.272435897435897_1534-1515_0	LmxM.33.2450.1	179.66	117.4	179.66	117.4	-0.60957	1937.9	7.7959e+05	1.338	0.090442	0.90956	0.18088	0.49783	False
LmxM.29.0030.1_33_0.317991631799163_232-213_0	LmxM.29.0030.1	205.48	139	205.48	139	-0.56052	2209.4	1.1073e+06	1.338	0.090446	0.90955	0.18089	0.49783	False
LmxM.34.3660.1_14_0.101058931860037_429-448_1	LmxM.34.3660.1	245.28	173.75	245.28	173.75	-0.49498	2558	1.7588e+06	1.338	0.090449	0.90955	0.1809	0.49783	False
LmxM.34.0400.1_52_0.284276729559748_219-238_1	LmxM.34.0400.1-LmxM.34.0400a.1-LmxM.34.0400b.1	245.28	173.75	245.28	173.75	-0.49498	2558	1.7588e+06	1.338	0.090449	0.90955	0.1809	0.49783	False
LmxM.31.2890.1_38_0.141552511415525_118-137_1	LmxM.31.2890.1	152.76	95.799	152.76	95.799	-0.66763	1622.4	5.1032e+05	1.3379	0.090458	0.90954	0.18092	0.49783	False
LmxM.15.0220.1_43_0.248888888888889_273-292_1	LmxM.15.0220.1	344.25	266.74	344.25	266.74	-0.36685	3004.5	4.265e+06	1.3379	0.09047	0.90953	0.18094	0.49783	False
LmxM.15.1350.1_29_0.169267139479905_351-370_1	LmxM.15.1350.1	243.13	171.88	243.13	171.88	-0.49791	2538.5	1.7187e+06	1.3379	0.090471	0.90953	0.18094	0.49783	False
LmxM.09.0640.1_33_0.296074517631404_441-460_1	LmxM.09.0640.1	243.13	171.88	243.13	171.88	-0.49791	2538.5	1.7187e+06	1.3379	0.090471	0.90953	0.18094	0.49783	False
LmxM.16.1000.1_43_0.109957708573626_275-294_1	LmxM.16.1000.1-LmxM.16.1015.1	243.13	171.88	243.13	171.88	-0.49791	2538.5	1.7187e+06	1.3379	0.090471	0.90953	0.18094	0.49783	False
LmxM.29.0510.1_19_0.0665499124343257_234-215_0	LmxM.29.0510.1	207.63	140.88	207.63	140.88	-0.55625	2227.5	1.1378e+06	1.3378	0.090474	0.90953	0.18095	0.49783	False
LmxM.36.6140.1_0_0.186928104575163_432-413_0	LmxM.36.6140.1	180.73	118.34	180.73	118.34	-0.60674	1946.4	7.9185e+05	1.3378	0.090484	0.90952	0.18097	0.49783	False
LmxM.36.4740.1_29_0.310874704491726_1304-1323_1	LmxM.36.4740.1	180.73	118.34	180.73	118.34	-0.60674	1946.4	7.9185e+05	1.3378	0.090484	0.90952	0.18097	0.49783	False
LmxM.01.0170.1_14_0.341499628804751_453-472_1	LmxM.01.0170.1	208.7	141.82	208.7	141.82	-0.55415	2236.7	1.1533e+06	1.3378	0.090487	0.90951	0.18097	0.49783	False
LmxM.28.2530.1_29_0.143162393162393_406-387_0	LmxM.28.2530.1	208.7	141.82	208.7	141.82	-0.55415	2236.7	1.1533e+06	1.3378	0.090487	0.90951	0.18097	0.49783	False
LmxM.25.2155.1_43_0.0608465608465608_43-62_1	LmxM.25.2155.1	240.98	170	240.98	170	-0.5009	2519.1	1.6793e+06	1.3377	0.090491	0.90951	0.18098	0.49783	False
LmxM.19.0070.1_67_0.339563862928349_425-444_1	LmxM.19.0070.1	143.08	88.286	143.08	88.286	-0.69037	1501.2	4.3007e+05	1.3377	0.090492	0.90951	0.18098	0.49783	False
LmxM.33.2660.1_33_0.251738016831321_681-700_1	LmxM.33.2660.1	143.08	88.286	143.08	88.286	-0.69037	1501.2	4.3007e+05	1.3377	0.090492	0.90951	0.18098	0.49783	False
LmxM.15.0080.1_71_0.251041666666667_231-250_1	LmxM.15.0080.1	209.78	142.76	209.78	142.76	-0.55207	2245.8	1.1689e+06	1.3377	0.090498	0.9095	0.181	0.49783	False
LmxM.06.1030.1_52_0.0913857677902622_235-254_1	LmxM.06.1030.1	238.83	168.12	238.83	168.12	-0.50395	2499.8	1.6404e+06	1.3376	0.090509	0.90949	0.18102	0.49783	False
LmxM.08_29.1030.1_43_0.183501683501683_99-118_1	LmxM.08_29.1030.1	165.67	106.13	165.67	106.13	-0.63764	1772.6	6.3081e+05	1.3376	0.090518	0.90948	0.18104	0.49783	False
LmxM.29.0610.1_0_0.108426270136307_168-187_1	LmxM.29.0610.1	165.67	106.13	165.67	106.13	-0.63764	1772.6	6.3081e+05	1.3376	0.090518	0.90948	0.18104	0.49783	False
LmxM.29.0420.1_43_0.139872842870118_143-162_1	LmxM.29.0420.1	211.93	144.64	211.93	144.64	-0.548	2264.2	1.2005e+06	1.3376	0.090519	0.90948	0.18104	0.49783	False
LmxM.25.1970.1_38_0.00310945273631841_45039_1	LmxM.25.1970.1	236.67	166.24	236.67	166.24	-0.50706	2480.5	1.602e+06	1.3375	0.090525	0.90947	0.18105	0.49783	False
LmxM.23.0590.1_29_0.203252032520325_239-258_1	LmxM.23.0590.1	181.81	119.28	181.81	119.28	-0.60394	1955	8.0423e+05	1.3375	0.090525	0.90947	0.18105	0.49783	False
LmxM.36.4220.1_43_0.0571755288736421_94-113_1	LmxM.36.4220.1	181.81	119.28	181.81	119.28	-0.60394	1955	8.0423e+05	1.3375	0.090525	0.90947	0.18105	0.49783	False
LmxM.34.3960.1_67_0.311575282854656_347-366_1	LmxM.34.3960.1-LmxM.34.4010.1	268.95	195.36	268.95	195.36	-0.45921	2707.9	2.2374e+06	1.3375	0.090534	0.90947	0.18107	0.49783	False
LmxM.27.2120.1_29_0.116370808678501_111-130_1	LmxM.27.2120.1	90.367	49.778	90.367	49.778	-0.84746	823.71	1.2946e+05	1.3375	0.090535	0.90946	0.18107	0.49783	False
LmxM.26.0250.1_29_0.130498966637142_436-455_1	LmxM.26.0250.1	234.52	164.36	234.52	164.36	-0.51024	2461.3	1.5643e+06	1.3374	0.090539	0.90946	0.18108	0.49783	False
LmxM.07.0830.1_0_0.111064776202391_793-812_1	LmxM.07.0830.1	234.52	164.36	234.52	164.36	-0.51024	2461.3	1.5643e+06	1.3374	0.090539	0.90946	0.18108	0.49783	False
LmxM.29.0320.1_0_0.178531073446328_309-328_1	LmxM.29.0320.1	233.45	163.42	233.45	163.42	-0.51185	2451.7	1.5456e+06	1.3374	0.090545	0.90946	0.18109	0.49783	False
LmxM.03.0330.1_48_0.242088607594937_468-449_0	LmxM.03.0330.1	233.45	163.42	233.45	163.42	-0.51185	2451.7	1.5456e+06	1.3374	0.090545	0.90946	0.18109	0.49783	False
LmxM.36.5000.1_43_0.377714825306893_395-414_1	LmxM.36.5000.1	216.23	148.4	216.23	148.4	-0.54012	2301.1	1.2652e+06	1.3374	0.090549	0.90945	0.1811	0.49783	False
LmxM.12.0070.1_29_0.40955448201825_759-778_1	LmxM.12.0070.1	232.37	162.48	232.37	162.48	-0.51348	2442.2	1.527e+06	1.3374	0.09055	0.90945	0.1811	0.49783	False
Non-targeting-584	Non-target-41	217.31	149.33	217.31	149.33	-0.5382	2310.3	1.2817e+06	1.3373	0.090554	0.90945	0.18111	0.49783	False
LmxM.21.1760.1_43_0.0216550657385924_18-37_1	LmxM.21.1760.1	112.96	65.745	112.96	65.745	-0.77178	1114.6	2.319e+05	1.3373	0.090558	0.90944	0.18112	0.49783	False
LmxM.27.1670.1_29_0.069683908045977_93-112_1	LmxM.27.1670.1	112.96	65.745	112.96	65.745	-0.77178	1114.6	2.319e+05	1.3373	0.090558	0.90944	0.18112	0.49783	False
LmxM.15.0230.1_38_0.0806360022714367_135-154_1	LmxM.15.0230.1	230.22	160.61	230.22	160.61	-0.51679	2423.1	1.4904e+06	1.3373	0.090559	0.90944	0.18112	0.49783	False
LmxM.20.1500.1_29_0.0444444444444444_123-142_1	LmxM.20.1500.1	228.07	158.73	228.07	158.73	-0.52017	2404.1	1.4542e+06	1.3373	0.090565	0.90943	0.18113	0.49783	False
LmxM.36.4590.1_38_0.159722222222222_387-406_1	LmxM.36.4590.1	226.99	157.79	226.99	157.79	-0.52189	2394.7	1.4364e+06	1.3373	0.090568	0.90943	0.18114	0.49783	False
LmxM.23.1280.1_19_0.00462561433940445_45260_1	LmxM.23.1280.1	221.61	153.09	221.61	153.09	-0.53075	2347.6	1.3491e+06	1.3373	0.090568	0.90943	0.18114	0.49783	False
LmxM.36.2990.1_14_0.258879781420765_376-395_1	LmxM.36.2990.1	225.92	156.85	225.92	156.85	-0.52362	2385.2	1.4187e+06	1.3373	0.090569	0.90943	0.18114	0.49783	False
LmxM.34.2020.1_43_0.322522522522523_354-373_1	LmxM.34.2020.1	224.84	155.91	224.84	155.91	-0.52538	2375.8	1.4011e+06	1.3373	0.09057	0.90943	0.18114	0.49783	False
LmxM.34.1850.1_14_0.153609831029186_91-110_1	LmxM.34.1850.1	223.76	154.97	223.76	154.97	-0.52715	2366.4	1.3836e+06	1.3373	0.09057	0.90943	0.18114	0.49783	False
LmxM.05.0820.1_38_0.195191962683889_537-556_1	LmxM.05.0820.1	144.16	89.225	144.16	89.225	-0.68601	1508.7	4.3857e+05	1.3371	0.090601	0.9094	0.1812	0.49784	False
LmxM.36.5070.1_0_0.195431472081218_234-215_0	LmxM.36.5070.1	144.16	89.225	144.16	89.225	-0.68601	1508.7	4.3857e+05	1.3371	0.090601	0.9094	0.1812	0.49784	False
LmxM.20.0080.1_0_0.118634259259259_198-217_1	LmxM.20.0080.1	183.96	121.16	183.96	121.16	-0.59847	1972.1	8.2933e+05	1.3371	0.090602	0.9094	0.1812	0.49784	False
LmxM.07.0840.1_57_0.467309753483387_1738-1757_1	LmxM.07.0830.1-LmxM.07.0831.1-LmxM.07.0840.1	284.01	209.44	284.01	209.44	-0.43757	2780	2.5798e+06	1.337	0.090608	0.90939	0.18122	0.49784	False
LmxM.36.2280.1_38_0.176075268817204_258-277_1	LmxM.36.2280.1	95.746	53.535	95.746	53.535	-0.82701	890.87	1.5057e+05	1.337	0.090612	0.90939	0.18122	0.49784	False
LmxM.12.0075.1_29_0.124542124542125_27-46_1	LmxM.12.0075.1	297.99	222.59	297.99	222.59	-0.41925	2842.7	2.9251e+06	1.3369	0.09062	0.90938	0.18124	0.49784	False
LmxM.36.4830.1_38_0.162790697674419_238-219_0	LmxM.36.4830.1	57.017	28.176	57.017	28.176	-0.99168	415.89	38885	1.3369	0.090627	0.90937	0.18125	0.49784	False
LmxM.27.2270.1_0_0.0993013972055888_192-211_1	LmxM.27.2270.1	154.91	97.678	154.91	97.678	-0.65995	1638	5.2931e+05	1.3369	0.09063	0.90937	0.18126	0.49784	False
LmxM.01.0550.1_63_0.472295514511873_544-525_0	LmxM.01.0550.1	282.93	208.5	282.93	208.5	-0.43857	2769.8	2.5544e+06	1.3369	0.090635	0.90936	0.18127	0.49784	False
LmxM.36.3100.1_0_0.135176651305684_84-103_1	LmxM.36.3100.1	185.04	122.1	185.04	122.1	-0.59578	1980.7	8.4207e+05	1.3368	0.090638	0.90936	0.18128	0.49784	False
LmxM.20.0650.1_46_0.0423996391520072_91-110_1	LmxM.20.0650.1	167.82	108.01	167.82	108.01	-0.63107	1788.9	6.5245e+05	1.3368	0.090641	0.90936	0.18128	0.49784	False
LmxM.18.0270.1_52_0.0964419475655431_93-112_1	LmxM.18.0270.1	281.86	207.57	281.86	207.57	-0.43958	2759.7	2.5291e+06	1.3367	0.090662	0.90934	0.18132	0.4979	False
LmxM.16.0780.1_14_0.0624374153266184_1050-1069_1	LmxM.16.0780.1	308.75	232.92	308.75	232.92	-0.40508	2875	3.2092e+06	1.3367	0.090668	0.90933	0.18134	0.4979	False
LmxM.24.0540.1_57_0.264938804895608_371-352_0	LmxM.24.0540.1	168.9	108.95	168.9	108.95	-0.62785	1797.1	6.6343e+05	1.3365	0.0907	0.9093	0.1814	0.49796	False
LmxM.02.0080.1_29_0.183700734802939_546-565_1	LmxM.02.0080.1	187.19	123.98	187.19	123.98	-0.59053	1997.9	8.6789e+05	1.3364	0.090705	0.90929	0.18141	0.49796	False
LmxM.33.1470.1_38_0.0940386230058774_108-127_1	LmxM.33.1470.1	120.49	71.38	120.49	71.38	-0.74716	1205.8	2.745e+05	1.3364	0.09071	0.90929	0.18142	0.49796	False
LmxM.29.1350.1_52_0.281798245614035_511-530_1	LmxM.29.1350.1	155.99	98.617	155.99	98.617	-0.65621	1645.8	5.3897e+05	1.3364	0.090712	0.90929	0.18142	0.49796	False
LmxM.02.0060.1_57_0.373643410852713_230-249_1	LmxM.02.0060.1	294.77	219.78	294.77	219.78	-0.42188	2811.9	2.843e+06	1.3364	0.090714	0.90929	0.18143	0.49796	False
LmxM.28.1050.1_76_0.257538712306438_306-325_1	LmxM.28.1050.1	128.02	77.015	128.02	77.015	-0.72576	1300.7	3.2161e+05	1.3363	0.09073	0.90927	0.18146	0.49799	False
LmxM.07.0230.1_29_0.286111111111111_94-113_1	LmxM.07.0230.1	293.69	218.84	293.69	218.84	-0.42278	2801.7	2.816e+06	1.3362	0.090745	0.90926	0.18149	0.49799	False
LmxM.06.0290.1_52_0.355909694555113_262-281_1	LmxM.06.0290.1	317.36	241.38	317.36	241.38	-0.3934	2886.6	3.4482e+06	1.3362	0.090748	0.90925	0.1815	0.49799	False
LmxM.24.0470.1_14_0.377567140600316_471-490_1	LmxM.24.0470.1	169.98	109.89	169.98	109.89	-0.62469	1805.3	6.7453e+05	1.3361	0.090756	0.90924	0.18151	0.49799	False
LmxM.23.0720.1_43_0.32084043157297_558-577_1	LmxM.23.0720.1	169.98	109.89	169.98	109.89	-0.62469	1805.3	6.7453e+05	1.3361	0.090756	0.90924	0.18151	0.49799	False
LmxM.18.0480.1_33_0.36096256684492_411-392_0	LmxM.18.0480.1	257.11	185.02	257.11	185.02	-0.47252	2598.5	1.9892e+06	1.3361	0.090759	0.90924	0.18152	0.49799	False
LmxM.05.0130.1_14_0.268668206312548_342-361_1	LmxM.05.0130.1	277.55	203.81	277.55	203.81	-0.44368	2719.2	2.4294e+06	1.336	0.090769	0.90923	0.18154	0.49799	False
LmxM.30.1660.1_63_0.304812834224599_180-161_0	LmxM.30.1660.1	157.07	99.556	157.07	99.556	-0.65252	1653.7	5.4874e+05	1.3359	0.09079	0.90921	0.18158	0.49799	False
LmxM.34.2510.1_74_0.324404761904762_100-119_1	LmxM.34.2510.1	190.42	126.79	190.42	126.79	-0.58289	2023.9	9.0754e+05	1.3359	0.090795	0.90921	0.18159	0.49799	False
LmxM.36.6360.1_67_0.313802083333333_231-250_1	LmxM.36.6360.1	190.42	126.79	190.42	126.79	-0.58289	2023.9	9.0754e+05	1.3359	0.090795	0.90921	0.18159	0.49799	False
LmxM.24.1720.1_57_0.318035426731079_783-802_1	LmxM.24.1720.1	146.31	91.103	146.31	91.103	-0.67751	1523.8	4.5588e+05	1.3358	0.090809	0.90919	0.18162	0.49799	False
LmxM.34.3380.1_29_0.0608272506082725_93-112_1	LmxM.34.3380.1	146.31	91.103	146.31	91.103	-0.67751	1523.8	4.5588e+05	1.3358	0.090809	0.90919	0.18162	0.49799	False
LmxM.08_29.0430.1_52_0.0548672566371681_101-82_0	LmxM.08_29.0430.1	387.29	310.88	387.29	310.88	-0.31613	2919	5.8022e+06	1.3357	0.090828	0.90917	0.18166	0.49799	False
LmxM.31.3690.1_29_0.102617079889807_292-311_1	LmxM.31.3690.1	251.74	180.33	251.74	180.33	-0.47902	2549.5	1.8823e+06	1.3356	0.090848	0.90915	0.1817	0.49799	False
Non-targeting-219	Non-target-31	172.13	111.77	172.13	111.77	-0.6185	1821.7	6.9707e+05	1.3355	0.090861	0.90914	0.18172	0.49799	False
LmxM.03.0410.1_29_0.272036474164134_546-527_0	LmxM.03.0410.1	250.66	179.39	250.66	179.39	-0.48036	2539.7	1.8613e+06	1.3355	0.090864	0.90914	0.18173	0.49799	False
LmxM.10.1160.1_33_0.313364055299539_211-192_0	LmxM.10.1160.1	250.66	179.39	250.66	179.39	-0.48036	2539.7	1.8613e+06	1.3355	0.090864	0.90914	0.18173	0.49799	False
LmxM.29.2800.1_33_0.299393939393939_241-260_1	LmxM.29.2800.1	158.14	100.5	158.14	100.5	-0.64889	1661.5	5.5861e+05	1.3354	0.090866	0.90913	0.18173	0.49799	False
LmxM.16.0820.1_29_0.419634703196347_913-932_1	LmxM.16.0820.1	193.64	129.61	193.64	129.61	-0.57555	2050	9.4828e+05	1.3354	0.090872	0.90913	0.18174	0.49799	False
LmxM.08.0010.1_0_0.179594106199611_639-658_1	LmxM.08.0010.1	249.58	178.45	249.58	178.45	-0.48171	2530	1.8405e+06	1.3354	0.090881	0.90912	0.18176	0.49799	False
LmxM.34.5060.1_29_0.130998702983139_199-218_1	LmxM.34.5060.1	53.79	26.298	53.79	26.298	-1.0051	377.9	33397	1.3353	0.090882	0.90912	0.18176	0.49799	False
LmxM.25.2380.1_34_0.130555555555556_288-269_0	LmxM.25.2380.1	194.72	130.55	194.72	130.55	-0.57317	2058.8	9.6211e+05	1.3353	0.090895	0.9091	0.18179	0.49799	False
LmxM.21.1170.1_0_0.148629148629149_209-190_0	LmxM.21.1170.1	194.72	130.55	194.72	130.55	-0.57317	2058.8	9.6211e+05	1.3353	0.090895	0.9091	0.18179	0.49799	False
LmxM.26.2150.1_29_0.0555555555555556_97-78_0	LmxM.26.2150.1	248.51	177.51	248.51	177.51	-0.48308	2520.3	1.8199e+06	1.3353	0.090896	0.9091	0.18179	0.49799	False
LmxM.09.0740.1_0_0.112052310893149_750-769_1	LmxM.09.0740.1	272.18	199.11	272.18	199.11	-0.44902	2669.1	2.3083e+06	1.3352	0.090898	0.9091	0.1818	0.49799	False
LmxM.36.5930.1_43_0.0864618885096701_66-85_1	LmxM.36.5930.1	91.442	50.717	91.442	50.717	-0.83791	829.26	1.3352e+05	1.3352	0.0909	0.9091	0.1818	0.49799	False
LmxM.26.0300.1_14_0.252627627627628_666-685_1	LmxM.26.0300.1	137.7	84.529	137.7	84.529	-0.6975	1413.7	3.891e+05	1.3352	0.090903	0.9091	0.18181	0.49799	False
LmxM.14.0850.1_57_0.433908045977011_147-166_1	LmxM.14.0850.1-LmxM.14.0851.1	332.42	256.4	332.42	256.4	-0.3733	2889.2	3.8924e+06	1.3352	0.090906	0.90909	0.18181	0.49799	False
LmxM.23.0610.1_29_0.180592991913747_405-386_0	LmxM.23.0610.1	195.79	131.49	195.79	131.49	-0.57081	2067.6	9.7606e+05	1.3351	0.090917	0.90908	0.18183	0.49799	False
LmxM.32.3100.1_57_0.482832618025751_679-660_0	LmxM.32.3100.1	195.79	131.49	195.79	131.49	-0.57081	2067.6	9.7606e+05	1.3351	0.090917	0.90908	0.18183	0.49799	False
LmxM.21.0870.1_46_0.127159132671812_342-361_1	LmxM.21.0870.1	196.87	132.43	196.87	132.43	-0.56848	2076.3	9.9014e+05	1.335	0.090938	0.90906	0.18188	0.49799	False
LmxM.27.0100.1_52_0.144225920322743_275-294_1	LmxM.27.0100.1	159.22	101.43	159.22	101.43	-0.64533	1669.4	5.686e+05	1.335	0.090939	0.90906	0.18188	0.49799	False
LmxM.34.0350.1_33_0.328125_696-677_0	LmxM.34.0350.1	159.22	101.43	159.22	101.43	-0.64533	1669.4	5.686e+05	1.335	0.090939	0.90906	0.18188	0.49799	False
LmxM.33.2020.1_38_0.0862433862433862_159-178_1	LmxM.33.2020.1	159.22	101.43	159.22	101.43	-0.64533	1669.4	5.686e+05	1.335	0.090939	0.90906	0.18188	0.49799	False
LmxM.24.0010.1_63_0.449115044247788_615-596_0	LmxM.24.0010.1	197.95	133.37	197.95	133.37	-0.56619	2085.2	1.0043e+06	1.3349	0.090957	0.90904	0.18191	0.498	False
LmxM.11.1330.1_38_0.129129129129129_682-701_1	LmxM.11.1330.1	200.1	135.25	200.1	135.25	-0.56168	2102.8	1.0331e+06	1.3347	0.090992	0.90901	0.18198	0.498	False
LmxM.36.6120.1_74_0.468524251805986_448-467_1	LmxM.36.6120.1	148.46	92.982	148.46	92.982	-0.6693	1538.9	4.7361e+05	1.3346	0.091003	0.909	0.18201	0.498	False
LmxM.32.1130.1_57_0.387914230019493_786-805_1	LmxM.32.1130.1	175.35	114.58	175.35	114.58	-0.60954	1846.5	7.3174e+05	1.3346	0.091005	0.90899	0.18201	0.498	False
LmxM.11.0410.1_43_0.199921290830382_504-523_1	LmxM.11.0410.1	319.51	244.19	319.51	244.19	-0.38644	2836.2	3.5096e+06	1.3345	0.091027	0.90897	0.18205	0.498	False
LmxM.36.2650.1_33_0.355816226783969_360-379_1	LmxM.36.2650.1	130.17	78.894	130.17	78.894	-0.71529	1314.7	3.3592e+05	1.3344	0.091029	0.90897	0.18206	0.498	False
LmxM.29.1810.1_14_0.0395713601532567_652-671_1	LmxM.29.1810.1	203.32	138.06	203.32	138.06	-0.55512	2129.5	1.0772e+06	1.3344	0.091037	0.90896	0.18207	0.498	False
Non-targeting-531	Non-target-177	176.43	115.52	176.43	115.52	-0.60664	1854.8	7.4353e+05	1.3343	0.091049	0.90895	0.1821	0.498	False
LmxM.33.1070.1_52_0.307342430149448_940-959_1	LmxM.33.1070.1	205.48	139.94	205.48	139.94	-0.55087	2147.4	1.1073e+06	1.3342	0.091061	0.90894	0.18212	0.498	False
LmxM.20.0180.1_29_0.225614927905004_522-541_1	LmxM.20.0180.1	122.64	73.258	122.64	73.258	-0.73552	1219.3	2.8749e+05	1.3342	0.091065	0.90894	0.18213	0.498	False
LmxM.12.0140.1_48_0.205185185185185_269-288_1	LmxM.12.0140.1	295.84	221.65	295.84	221.65	-0.4149	2752	2.8702e+06	1.3342	0.091071	0.90893	0.18214	0.498	False
LmxM.30.1020.1_0_0.13375350140056_376-395_1	LmxM.30.1020.1	206.55	140.88	206.55	140.88	-0.54879	2156.3	1.1225e+06	1.3342	0.091072	0.90893	0.18214	0.498	False
LmxM.22.0410.1_29_0.189717798267673_672-691_1	LmxM.22.0410.1	208.7	142.76	208.7	142.76	-0.54469	2174.3	1.1533e+06	1.3341	0.09109	0.90891	0.18218	0.498	False
LmxM.17.0410.1_14_0.0807608356719676_249-268_1	LmxM.17.0410.1	177.51	116.46	177.51	116.46	-0.60378	1863.2	7.5543e+05	1.3341	0.091092	0.90891	0.18218	0.498	False
LmxM.36.3830.1_29_0.464323748668797_430-449_1	LmxM.36.3830.1	149.54	93.921	149.54	93.921	-0.6653	1546.5	4.8263e+05	1.334	0.091095	0.9089	0.18219	0.498	False
Non-targeting-819	Non-target-151	209.78	143.7	209.78	143.7	-0.54268	2183.3	1.1689e+06	1.334	0.091098	0.9089	0.1822	0.498	False
LmxM.25.2280.1_43_0.295731707317073_296-277_0	LmxM.25.2280.1	209.78	143.7	209.78	143.7	-0.54268	2183.3	1.1689e+06	1.334	0.091098	0.9089	0.1822	0.498	False
LmxM.16.0530.1_57_0.274946921443737_250-269_1	LmxM.16.0530.1	229.14	160.61	229.14	160.61	-0.51006	2348.8	1.4722e+06	1.334	0.091099	0.9089	0.1822	0.498	False
LmxM.02.0560.1_33_0.178066037735849_462-443_0	LmxM.02.0560.1	229.14	160.61	229.14	160.61	-0.51006	2348.8	1.4722e+06	1.334	0.091099	0.9089	0.1822	0.498	False
LmxM.12.1210.1_57_0.384486793714477_1147-1166_1	LmxM.12.1210.1	210.86	144.64	210.86	144.64	-0.54069	2192.3	1.1846e+06	1.334	0.091105	0.9089	0.18221	0.498	False
LmxM.15.0440a.1_52_0.126136812969553_309-328_1	LmxM.15.0440a.1-LmxM.15.0440b.1-LmxM.15.0440c.1	211.93	145.58	211.93	145.58	-0.53872	2201.4	1.2005e+06	1.3339	0.091111	0.90889	0.18222	0.498	False
LmxM.32.0530.1_14_0.224592796512962_975-994_1	LmxM.32.0530.1	213.01	146.52	213.01	146.52	-0.53678	2210.5	1.2165e+06	1.3339	0.091116	0.90888	0.18223	0.498	False
LmxM.12.0500.1_14_0.0199401794616152_69-50_0	LmxM.12.0500.1	213.01	146.52	213.01	146.52	-0.53678	2210.5	1.2165e+06	1.3339	0.091116	0.90888	0.18223	0.498	False
LmxM.11.0130.1_14_0.0297619047619048_15-34_1	LmxM.11.0130.1	335.65	260.16	335.65	260.16	-0.3663	2849.1	3.9919e+06	1.3339	0.091118	0.90888	0.18224	0.498	False
LmxM.33.0350.1_29_0.0668425681618294_69-88_1	LmxM.33.0350.1	224.84	156.85	224.84	156.85	-0.51677	2311.5	1.4011e+06	1.3339	0.091119	0.90888	0.18224	0.498	False
LmxM.08_29.1790.1_52_0.37794828076158_1326-1345_1	LmxM.08_29.1790.1	214.08	147.46	214.08	147.46	-0.53486	2219.6	1.2326e+06	1.3339	0.09112	0.90888	0.18224	0.498	False
LmxM.33.0800.1_43_0.0874861572535991_75-94_1	LmxM.33.0800.1	214.08	147.46	214.08	147.46	-0.53486	2219.6	1.2326e+06	1.3339	0.09112	0.90888	0.18224	0.498	False
LmxM.32.0090.1_29_0.128787878787879_234-253_1	LmxM.32.0090.1	215.16	148.4	215.16	148.4	-0.53296	2228.7	1.2488e+06	1.3339	0.091124	0.90888	0.18225	0.498	False
LmxM.15.0440.1_38_0.199101376017972_705-724_1	LmxM.15.0440.1	178.58	117.4	178.58	117.4	-0.60095	1871.5	7.6745e+05	1.3338	0.091132	0.90887	0.18226	0.498	False
LmxM.27.0740.1_48_0.341584158415842_216-197_0	LmxM.27.0740.1	162.44	104.25	162.44	104.25	-0.63495	1693.2	5.9921e+05	1.3337	0.091144	0.90886	0.18229	0.498	False
LmxM.20.1050.1_0_0.0875350140056022_246-265_1	LmxM.20.1050.1	162.44	104.25	162.44	104.25	-0.63495	1693.2	5.9921e+05	1.3337	0.091144	0.90886	0.18229	0.498	False
LmxM.28.2880.1_0_0.0414401638698495_523-542_1	LmxM.28.2880.1	103.28	59.17	103.28	59.17	-0.79329	972.66	1.835e+05	1.3337	0.091145	0.90886	0.18229	0.498	False
LmxM.36.2160.1_57_0.225641025641026_83-102_1	LmxM.36.2160.1	260.34	188.78	260.34	188.78	-0.4616	2560.5	2.0551e+06	1.3337	0.091158	0.90884	0.18232	0.49801	False
LmxM.11.0020.1_52_0.033423667570009_27-46_1	LmxM.11.0020.1	260.34	188.78	260.34	188.78	-0.4616	2560.5	2.0551e+06	1.3337	0.091158	0.90884	0.18232	0.49801	False
LmxM.21.0830.1_52_0.114724480578139_118-137_1	LmxM.21.0830.1	179.66	118.34	179.66	118.34	-0.59817	1879.9	7.7959e+05	1.3336	0.091171	0.90883	0.18234	0.49801	False
LmxM.26.2290.1_43_0.22495894909688_271-290_1	LmxM.26.2290.1	179.66	118.34	179.66	118.34	-0.59817	1879.9	7.7959e+05	1.3336	0.091171	0.90883	0.18234	0.49801	False
LmxM.32.2070.1_29_0.0124202752601544_32-51_1	LmxM.32.2070.1	180.73	119.28	180.73	119.28	-0.59543	1888.3	7.9185e+05	1.3334	0.091208	0.90879	0.18242	0.49803	False
LmxM.33.3780.1_43_0.0864197530864197_147-166_1	LmxM.33.3780.1	180.73	119.28	180.73	119.28	-0.59543	1888.3	7.9185e+05	1.3334	0.091208	0.90879	0.18242	0.49803	False
LmxM.25.2380.1_43_0.145833333333333_324-305_0	LmxM.25.2380.1	206.55	1619.2	206.55	1619.2	2.9646	9.9779e+05	1.1225e+06	1.3333	0.842	0.158	0.31599	0.53153	True
LmxM.17.0060.1_57_0.206377858002407_338-357_1	LmxM.17.0060.1	314.13	239.5	314.13	239.5	-0.38993	2785	3.3573e+06	1.3333	0.091216	0.90878	0.18243	0.49803	False
LmxM.31.2530.1_19_0.0139033715676051_33-52_1	LmxM.31.2530.1	123.72	74.198	123.72	74.198	-0.72989	1226	2.9412e+05	1.3332	0.091232	0.90877	0.18246	0.49803	False
LmxM.12.1260.1_29_0.0189825360668185_21-40_1	LmxM.12.1260.1	97.897	55.413	97.897	55.413	-0.80989	902.43	1.5957e+05	1.3332	0.091239	0.90876	0.18248	0.49803	False
LmxM.30.1400.1_0_0.162022703818369_623-642_1	LmxM.30.1400.1	97.897	55.413	97.897	55.413	-0.80989	902.43	1.5957e+05	1.3332	0.091239	0.90876	0.18248	0.49803	False
LmxM.13.1440.1_0_0.076109391124871_288-307_1	LmxM.13.1440.1	256.04	185.02	256.04	185.02	-0.46649	2521.5	1.9675e+06	1.3331	0.091244	0.90876	0.18249	0.49803	False
LmxM.17.1410.1_43_0.211512717536814_312-331_1	LmxM.17.1410.1	289.39	216.02	289.39	216.02	-0.42017	2691.6	2.7095e+06	1.333	0.091266	0.90873	0.18253	0.49803	False
LmxM.03.0660.1_38_0.0533170533170533_134-115_0	LmxM.03.0660.1	289.39	216.02	289.39	216.02	-0.42017	2691.6	2.7095e+06	1.333	0.091266	0.90873	0.18253	0.49803	False
LmxM.27.1940.1_57_0.457638888888889_1314-1333_1	LmxM.27.1940.1	164.6	106.13	164.6	106.13	-0.6283	1709.1	6.2017e+05	1.333	0.091267	0.90873	0.18253	0.49803	False
LmxM.20.0240.1_52_0.352417302798982_270-289_1	LmxM.20.0240.1	164.6	106.13	164.6	106.13	-0.6283	1709.1	6.2017e+05	1.333	0.091267	0.90873	0.18253	0.49803	False
LmxM.29.2400.1_52_0.0997566909975669_73-92_1	LmxM.29.2400.1	151.69	95.799	151.69	95.799	-0.6575	1561.7	5.0098e+05	1.333	0.09127	0.90873	0.18254	0.49803	False
LmxM.31.0380.1_29_0.182462927143778_279-298_1	LmxM.31.0380.1	151.69	95.799	151.69	95.799	-0.6575	1561.7	5.0098e+05	1.333	0.09127	0.90873	0.18254	0.49803	False
LmxM.25.1920.1_38_0.0875420875420875_124-143_1	LmxM.25.1920.1	182.88	121.16	182.88	121.16	-0.59005	1905.1	8.1672e+05	1.3329	0.091277	0.90872	0.18255	0.49803	False
LmxM.05.1215.1_19_0.185964912280702_166-147_0	LmxM.05.1215.1	331.34	256.4	331.34	256.4	-0.36864	2808	3.8595e+06	1.3329	0.091281	0.90872	0.18256	0.49803	False
LmxM.08_29.0740.1_57_0.409982174688057_453-472_1	LmxM.08_29.0740.1	288.31	215.08	288.31	215.08	-0.42107	2681.6	2.6832e+06	1.3328	0.091298	0.9087	0.1826	0.49803	False
LmxM.30.1950.1_29_0.103009259259259_175-194_1	LmxM.30.1950.1	132.32	80.772	132.32	80.772	-0.70524	1328.7	3.5062e+05	1.3327	0.091307	0.90869	0.18261	0.49803	False
LmxM.34.3900.1_38_0.12962962962963_126-145_1	LmxM.34.3900.1	165.67	107.07	165.67	107.07	-0.62505	1717.1	6.3081e+05	1.3326	0.091326	0.90867	0.18265	0.49803	False
LmxM.02.0580.1_29_0.148441627047015_1693-1674_0	LmxM.02.0580.1	310.9	236.68	310.9	236.68	-0.39208	2754.5	3.2679e+06	1.3326	0.091329	0.90867	0.18266	0.49803	False
LmxM.16.0520.1_57_0.341438703140831_328-347_1	LmxM.16.0520.1	272.18	200.05	272.18	200.05	-0.44226	2600.9	2.3083e+06	1.3326	0.091329	0.90867	0.18266	0.49803	False
LmxM.22.0790.1_34_0.17593984962406_354-335_0	LmxM.22.0790.1	271.1	199.11	271.1	199.11	-0.44332	2591.1	2.2845e+06	1.3325	0.091356	0.90864	0.18271	0.49803	False
LmxM.22.0700.1_38_0.190826588177582_773-792_1	LmxM.22.0700.1	142	88.286	142	88.286	-0.67956	1442.9	4.2167e+05	1.3324	0.091358	0.90864	0.18272	0.49803	False
LmxM.21.0150.1_43_0.164319248826291_171-190_1	LmxM.21.0150.1	142	88.286	142	88.286	-0.67956	1442.9	4.2167e+05	1.3324	0.091358	0.90864	0.18272	0.49803	False
LmxM.27.1310.1_43_0.0971620971620972_195-214_1	LmxM.27.1310.1	186.11	123.98	186.11	123.98	-0.58225	1930.5	8.5492e+05	1.3324	0.09137	0.90863	0.18274	0.49803	False
LmxM.21.1760.1_57_0.337200309358082_426-445_1	LmxM.21.1760.1	186.11	123.98	186.11	123.98	-0.58225	1930.5	8.5492e+05	1.3324	0.09137	0.90863	0.18274	0.49803	False
LmxM.30.2890.1_14_0.205748052645716_762-781_1	LmxM.30.2890.1	117.26	69.502	117.26	69.502	-0.74625	1140.5	2.557e+05	1.3323	0.091376	0.90862	0.18275	0.49803	False
LmxM.31.0370.1_52_0.0137956748695004_29-48_1	LmxM.31.0370.1	187.19	124.92	187.19	124.92	-0.57972	1939	8.6789e+05	1.3322	0.091397	0.9086	0.18279	0.49803	False
LmxM.23.0380.1_0_0.165318230852211_607-626_1	LmxM.23.0380.1	187.19	124.92	187.19	124.92	-0.57972	1939	8.6789e+05	1.3322	0.091397	0.9086	0.18279	0.49803	False
LmxM.32.3250.1_38_0.119724375538329_134-153_1	LmxM.32.3250.1	187.19	124.92	187.19	124.92	-0.57972	1939	8.6789e+05	1.3322	0.091397	0.9086	0.18279	0.49803	False
LmxM.12.1200.1_14_0.229821318545903_366-385_1	LmxM.12.1200.1	247.43	177.51	247.43	177.51	-0.47684	2444.5	1.7994e+06	1.3322	0.091398	0.9086	0.1828	0.49803	False
LmxM.07.0550.1_29_0.0510665804783452_244-225_0	LmxM.07.0550.1	268.95	197.23	268.95	197.23	-0.44548	2571.5	2.2374e+06	1.3321	0.09141	0.90859	0.18282	0.49803	False
LmxM.12.0200.1_43_0.133646322378717_423-442_1	LmxM.12.0200.1	268.95	197.23	268.95	197.23	-0.44548	2571.5	2.2374e+06	1.3321	0.09141	0.90859	0.18282	0.49803	False
LmxM.24.2150.1_43_0.0722610722610723_24-43_1	LmxM.24.2150.1	188.26	125.85	188.26	125.85	-0.57723	1947.5	8.8099e+05	1.332	0.091424	0.90858	0.18285	0.49803	False
LmxM.05.1180.1_38_0.179375453885258_240-259_1	LmxM.05.1180.1	167.82	108.95	167.82	108.95	-0.61869	1733.2	6.5245e+05	1.332	0.091436	0.90856	0.18287	0.49803	False
LmxM.20.0100.1_52_0.0986111111111111_132-151_1	LmxM.20.0100.1-LmxM.20.0110.1	267.87	196.3	267.87	196.3	-0.44657	2561.7	2.2141e+06	1.332	0.091436	0.90856	0.18287	0.49803	False
LmxM.34.4850.1_29_0.475431606905711_354-373_1	LmxM.34.4850.1	133.4	81.711	133.4	81.711	-0.70036	1335.8	3.5812e+05	1.3319	0.091439	0.90856	0.18288	0.49803	False
LmxM.30.1780.1_14_0.188720173535792_269-250_0	LmxM.30.1780.1	189.34	126.79	189.34	126.79	-0.57476	1956	8.942e+05	1.3319	0.091449	0.90855	0.1829	0.49803	False
LmxM.20.1120.1_19_0.107638888888889_1047-1066_1	LmxM.20.1120.1	189.34	126.79	189.34	126.79	-0.57476	1956	8.942e+05	1.3319	0.091449	0.90855	0.1829	0.49803	False
Non-targeting-340	Non-target-182	189.34	126.79	189.34	126.79	-0.57476	1956	8.942e+05	1.3319	0.091449	0.90855	0.1829	0.49803	False
LmxM.13.1700.1_49_0.0611951043916487_77-96_1	LmxM.13.1700.1	295.84	222.59	295.84	222.59	-0.40883	2682.8	2.8702e+06	1.3318	0.091459	0.90854	0.18292	0.49803	False
LmxM.29.2065.1_74_0.360934182590234_330-349_1	LmxM.29.2065.1	243.13	173.75	243.13	173.75	-0.48232	2406.5	1.7187e+06	1.3318	0.091466	0.90853	0.18293	0.49803	False
LmxM.26.1100.1_57_0.0813648293963255_21-40_1	LmxM.26.1100.1	190.42	127.73	190.42	127.73	-0.57233	1964.6	9.0754e+05	1.3317	0.091472	0.90853	0.18294	0.49803	False
LmxM.36.0130.1_29_0.313405797101449_338-357_1	LmxM.36.0130.1	168.9	109.89	168.9	109.89	-0.61558	1741.2	6.6343e+05	1.3316	0.091488	0.90851	0.18298	0.49803	False
LmxM.34.0310.1_43_0.136292834890966_166-185_1	LmxM.34.0310.1	191.49	128.67	191.49	128.67	-0.56993	1973.1	9.21e+05	1.3316	0.091495	0.90851	0.18299	0.49803	False
LmxM.16.0510.1_0_0.143133997785161_511-530_1	LmxM.16.0510.1	154.91	98.617	154.91	98.617	-0.64629	1584.7	5.2931e+05	1.3315	0.091509	0.90849	0.18302	0.49803	False
LmxM.30.1720.1_29_0.0569919377258827_200-219_1	LmxM.30.1720.1	192.57	129.61	192.57	129.61	-0.56756	1981.7	9.3458e+05	1.3315	0.091516	0.90848	0.18303	0.49803	False
LmxM.32.0120.1_66_0.452316076294278_506-487_0	LmxM.32.0120.1	193.64	130.55	193.64	130.55	-0.56521	1990.3	9.4828e+05	1.3314	0.091535	0.90846	0.18307	0.49803	False
LmxM.34.3990.1_60_0.20393811533052_142-161_1	LmxM.34.3990.1	169.98	110.83	169.98	110.83	-0.61252	1749.3	6.7453e+05	1.3313	0.091538	0.90846	0.18308	0.49803	False
LmxM.12.0110.1_14_0.3001638001638_729-748_1	LmxM.12.0110.1	237.75	169.06	237.75	169.06	-0.48948	2359.3	1.6211e+06	1.3313	0.091541	0.90846	0.18308	0.49803	False
LmxM.22.0180.1_19_0.032051282051282_21-40_1	LmxM.22.0180.1	107.58	709.1	107.58	709.1	2.7093	1.8092e+05	2.0415e+05	1.3313	0.84591	0.15409	0.30818	0.52869	True
LmxM.36.2690.1_29_0.150980392156863_147-166_1	LmxM.36.2690.1	194.72	131.49	194.72	131.49	-0.5629	1999	9.6211e+05	1.3312	0.091554	0.90845	0.18311	0.49803	False
LmxM.13.1230.1_57_0.231143552311436_186-205_1	LmxM.13.1220.1-LmxM.13.1230.1	194.72	131.49	194.72	131.49	-0.5629	1999	9.6211e+05	1.3312	0.091554	0.90845	0.18311	0.49803	False
LmxM.26.2440.1_29_0.0454691002241435_138-157_1	LmxM.26.2440.1	144.16	90.164	144.16	90.164	-0.67107	1457.6	4.3857e+05	1.3312	0.091563	0.90844	0.18313	0.49803	False
LmxM.13.0060.1_57_0.330795262267343_388-407_1	LmxM.13.0060.1	314.13	240.44	314.13	240.44	-0.3843	2715.4	3.3573e+06	1.3311	0.091576	0.90842	0.18315	0.49803	False
LmxM.09.0790.1_29_0.0299039780521262_105-124_1	LmxM.09.0790.1	278.63	206.63	278.63	206.63	-0.42953	2592.3	2.4541e+06	1.3311	0.09158	0.90842	0.18316	0.49803	False
LmxM.27.1980.1_38_0.187185025197984_513-532_1	LmxM.27.1980.1	171.05	111.77	171.05	111.77	-0.6095	1757.4	6.8574e+05	1.3311	0.091585	0.90841	0.18317	0.49803	False
LmxM.33.2660.1_29_0.137577753384559_371-390_1	LmxM.33.2660.1	154.91	1123.3	154.91	1123.3	2.8502	4.6888e+05	5.2931e+05	1.331	0.84325	0.15675	0.31349	0.53054	True
LmxM.07.0370.1_29_0.143840579710145_393-412_1	LmxM.07.0370.1	261.42	190.66	261.42	190.66	-0.45332	2503.3	2.0774e+06	1.331	0.09159	0.90841	0.18318	0.49803	False
LmxM.32.0530.1_14_0.23491626519844_1020-1039_1	LmxM.32.0530.1	199.02	135.25	199.02	135.25	-0.55394	2033.7	1.0187e+06	1.3309	0.091616	0.90838	0.18323	0.49803	False
LmxM.07.0330.1_19_0.169286577992745_424-405_0	LmxM.07.0330.1	199.02	135.25	199.02	135.25	-0.55394	2033.7	1.0187e+06	1.3309	0.091616	0.90838	0.18323	0.49803	False
LmxM.34.2580.1_29_0.423611111111111_240-259_1	LmxM.34.2580.1	172.13	112.71	172.13	112.71	-0.60653	1765.5	6.9707e+05	1.3308	0.091631	0.90837	0.18326	0.49803	False
LmxM.25.0740.1_0_0.137541933516316_446-465_1	LmxM.25.0740.1	229.14	161.54	229.14	161.54	-0.5017	2284.9	1.4722e+06	1.3308	0.091635	0.90836	0.18327	0.49803	False
LmxM.29.1790.1_38_0.189383715699505_418-437_1	LmxM.29.1790.1	201.17	137.12	201.17	137.12	-0.54962	2051.1	1.0477e+06	1.3307	0.09164	0.90836	0.18328	0.49803	False
LmxM.13.0490.1_38_0.0351307189542484_36-55_1	LmxM.13.0490.1	201.17	137.12	201.17	137.12	-0.54962	2051.1	1.0477e+06	1.3307	0.09164	0.90836	0.18328	0.49803	False
LmxM.36.1390.1_43_0.288432946773714_966-985_1	LmxM.36.1390.1	201.17	137.12	201.17	137.12	-0.54962	2051.1	1.0477e+06	1.3307	0.09164	0.90836	0.18328	0.49803	False
LmxM.30.1210.1_14_0.234934086629002_3488-3507_1	LmxM.30.1210.1	157.07	100.5	157.07	100.5	-0.63911	1600.1	5.4874e+05	1.3306	0.091654	0.90835	0.18331	0.49803	False
LmxM.32.0090.1_43_0.00703463203463203_45070_1	LmxM.32.0090.1	145.23	91.103	145.23	91.103	-0.66693	1465	4.4717e+05	1.3306	0.09166	0.90834	0.18332	0.49803	False
LmxM.26.1920.1_19_0.0332225913621262_36-17_0	LmxM.26.1920.1	203.32	139	203.32	139	-0.54541	2068.6	1.0772e+06	1.3306	0.091661	0.90834	0.18332	0.49803	False
LmxM.19.1230.1_57_0.27422480620155_278-297_1	LmxM.19.1230.1	225.92	158.73	225.92	158.73	-0.50656	2257.2	1.4187e+06	1.3306	0.091661	0.90834	0.18332	0.49803	False
LmxM.21.0910.1_63_0.3690036900369_309-290_0	LmxM.21.0910.1	224.84	157.79	224.84	157.79	-0.50821	2248.1	1.4011e+06	1.3306	0.091668	0.90833	0.18334	0.49803	False
LmxM.17.1420.1_52_0.264857881136951_200-219_1	LmxM.17.1420.1	224.84	157.79	224.84	157.79	-0.50821	2248.1	1.4011e+06	1.3306	0.091668	0.90833	0.18334	0.49803	False
LmxM.01.0640.1_29_0.40226797970755_1341-1360_1	LmxM.01.0640.1	224.84	157.79	224.84	157.79	-0.50821	2248.1	1.4011e+06	1.3306	0.091668	0.90833	0.18334	0.49803	False
LmxM.12.1180.1_29_0.276047673971549_709-728_1	LmxM.12.1180.1	222.69	155.91	222.69	155.91	-0.51157	2229.8	1.3663e+06	1.3305	0.091681	0.90832	0.18336	0.49803	False
LmxM.33.3700.1_14_0.312273057371097_426-445_1	LmxM.33.3700.1	206.55	141.82	206.55	141.82	-0.53927	2095.1	1.1225e+06	1.3305	0.091683	0.90832	0.18337	0.49803	False
Non-targeting-94	Non-target-100	206.55	141.82	206.55	141.82	-0.53927	2095.1	1.1225e+06	1.3305	0.091683	0.90832	0.18337	0.49803	False
LmxM.36.5630.1_57_0.374293785310734_255-274_1	LmxM.36.5630.1	206.55	141.82	206.55	141.82	-0.53927	2095.1	1.1225e+06	1.3305	0.091683	0.90832	0.18337	0.49803	False
Non-targeting-580	Non-target-199	221.61	154.97	221.61	154.97	-0.51327	2220.7	1.3491e+06	1.3304	0.091687	0.90831	0.18337	0.49803	False
LmxM.36.5540.1_14_0.328928046989721_444-463_1	LmxM.36.5540.1	220.54	154.03	220.54	154.03	-0.515	2211.6	1.3321e+06	1.3304	0.091691	0.90831	0.18338	0.49803	False
LmxM.19.0280.1_52_0.151563328033916_276-295_1	LmxM.19.0280.1	208.7	143.7	208.7	143.7	-0.5353	2112.8	1.1533e+06	1.3304	0.091694	0.90831	0.18339	0.49803	False
LmxM.27.0390.1_29_0.183766529867761_399-418_1	LmxM.27.0390.1	218.39	152.15	218.39	152.15	-0.51851	2193.5	1.2984e+06	1.3304	0.091699	0.9083	0.1834	0.49803	False
LmxM.31.1790.1_52_0.354233654876742_656-675_1	LmxM.31.1790.1	210.86	145.58	210.86	145.58	-0.53142	2130.6	1.1846e+06	1.3304	0.091701	0.9083	0.1834	0.49803	False
LmxM.28.2770.1_14_0.211195928753181_411-430_1	LmxM.28.2770.1-LmxM.28.2820.1	211.93	146.52	211.93	146.52	-0.52951	2139.5	1.2005e+06	1.3303	0.091703	0.9083	0.18341	0.49803	False
LmxM.24.1360.1_57_0.305340699815838_824-843_1	LmxM.24.1360.1	216.23	150.27	216.23	150.27	-0.52209	2175.4	1.2652e+06	1.3303	0.091703	0.9083	0.18341	0.49803	False
LmxM.06.0590.1_29_0.0767370272647317_342-361_1	LmxM.06.0590.1	216.23	150.27	216.23	150.27	-0.52209	2175.4	1.2652e+06	1.3303	0.091703	0.9083	0.18341	0.49803	False
LmxM.36.4300.1_29_0.192444444444444_427-446_1	LmxM.36.4300.1	214.08	148.4	214.08	148.4	-0.52576	2157.4	1.2326e+06	1.3303	0.091705	0.9083	0.18341	0.49803	False
LmxM.29.1720.1_29_0.18010752688172_64-83_1	LmxM.29.1720.1	174.28	114.58	174.28	114.58	-0.60071	1781.7	7.2007e+05	1.3303	0.091717	0.90828	0.18343	0.49806	False
LmxM.24.0440.1_57_0.173216885007278_725-706_0	LmxM.24.0440.1-LmxM.24.0450.1	146.31	92.043	146.31	92.043	-0.66287	1472.4	4.5588e+05	1.33	0.091754	0.90825	0.18351	0.49808	False
LmxM.36.4160.1_67_0.406965174129353_404-423_1	LmxM.36.4160.1	146.31	92.043	146.31	92.043	-0.66287	1472.4	4.5588e+05	1.33	0.091754	0.90825	0.18351	0.49808	False
LmxM.22.0170.1_52_0.0467342342342342_155-174_1	LmxM.22.0170.1	146.31	92.043	146.31	92.043	-0.66287	1472.4	4.5588e+05	1.33	0.091754	0.90825	0.18351	0.49808	False
LmxM.29.2140.1_0_0.189730200174064_433-452_1	LmxM.29.2140.1	146.31	92.043	146.31	92.043	-0.66287	1472.4	4.5588e+05	1.33	0.091754	0.90825	0.18351	0.49808	False
LmxM.04.1060.1_46_0.13487071977638_186-205_1	LmxM.04.1060.1	253.89	184.09	253.89	184.09	-0.46167	2436.2	1.9246e+06	1.33	0.091756	0.90824	0.18351	0.49808	False
LmxM.01.0580.1_57_0.230875735548633_657-676_1	LmxM.01.0580.1	252.81	183.15	252.81	183.15	-0.46291	2426.6	1.9034e+06	1.3299	0.091778	0.90822	0.18356	0.49808	False
LmxM.29.3440.1_43_0.293402777777778_672-691_1	LmxM.29.3440.1	159.22	102.37	159.22	102.37	-0.63216	1615.6	5.686e+05	1.3298	0.091788	0.90821	0.18358	0.49808	False
LmxM.30.1490.1_38_0.079354698059734_357-376_1	LmxM.30.1490.1	159.22	102.37	159.22	102.37	-0.63216	1615.6	5.686e+05	1.3298	0.091788	0.90821	0.18358	0.49808	False
LmxM.20.0180.1_43_0.307039864291773_720-739_1	LmxM.20.0180.1	159.22	102.37	159.22	102.37	-0.63216	1615.6	5.686e+05	1.3298	0.091788	0.90821	0.18358	0.49808	False
LmxM.32.3090.1_29_0.0499881544657664_204-223_1	LmxM.32.3090.1	83.912	46.021	83.912	46.021	-0.85265	717.85	1.0667e+05	1.3298	0.09179	0.90821	0.18358	0.49808	False
LmxM.20.1640.1_57_0.431464174454829_270-289_1	LmxM.20.1640.1	136.63	84.529	136.63	84.529	-0.68627	1357	3.812e+05	1.3297	0.091807	0.90819	0.18361	0.49814	False
LmxM.31.0970.1_33_0.254010223867442_1434-1453_1	LmxM.31.0970.1	147.38	92.982	147.38	92.982	-0.65888	1479.8	4.6469e+05	1.3295	0.091844	0.90816	0.18369	0.49828	False
LmxM.33.3470.1_74_0.321262766945218_336-355_1	LmxM.33.3470.1	128.02	77.954	128.02	77.954	-0.70849	1253.2	3.2161e+05	1.3295	0.091847	0.90815	0.18369	0.49828	False
LmxM.26.1070.1_60_0.0803782505910166_125-144_1	LmxM.26.1070.1	160.29	103.31	160.29	103.31	-0.62876	1623.4	5.7869e+05	1.3294	0.091852	0.90815	0.1837	0.49828	False
LmxM.03.0530.1_19_0.141833577593226_867-886_1	LmxM.03.0530.1	248.51	179.39	248.51	179.39	-0.46797	2388.7	1.8199e+06	1.3294	0.091864	0.90814	0.18373	0.49829	False
LmxM.27.2480.1_29_0.158236057068742_240-259_1	LmxM.27.2480.1	178.58	118.34	178.58	118.34	-0.58956	1814.5	7.6745e+05	1.3293	0.091867	0.90813	0.18373	0.49829	False
LmxM.04.0190.1_29_0.186384976525822_390-409_1	LmxM.04.0190.1	348.56	275.19	348.56	275.19	-0.33987	2691.5	4.4057e+06	1.3292	0.091888	0.90811	0.18378	0.49836	False
LmxM.27.0620.1_29_0.163194444444444_231-250_1	LmxM.27.0620.1	179.66	119.28	179.66	119.28	-0.58686	1822.7	7.7959e+05	1.3291	0.0919	0.9081	0.1838	0.49836	False
LmxM.18.0140.1_29_0.467561521252796_1041-1060_1	LmxM.18.0140.1	246.36	177.51	246.36	177.51	-0.47058	2369.9	1.779e+06	1.3291	0.091905	0.90809	0.18381	0.49836	False
LmxM.12.0030.1_29_0.0715962441314554_58-77_1	LmxM.12.0030.1	246.36	177.51	246.36	177.51	-0.47058	2369.9	1.779e+06	1.3291	0.091905	0.90809	0.18381	0.49836	False
LmxM.08.1070.1_71_0.437687687687688_575-594_1	LmxM.08.1060.1-LmxM.08.1070.1-LmxM.08.1080.1-LmxM.08.1030a.1-LmxM.08.1040.1-LmxM.08.1040b.1-LmxM.08.1040c.1-LmxM.08.1050.1-LmxM.08.1070partial.1	293.69	221.65	293.69	221.65	-0.4044	2594.7	2.816e+06	1.329	0.09192	0.90808	0.18384	0.49838	False
LmxM.24.2290.1_14_0.286353467561521_633-652_1	LmxM.24.2290.1	148.46	93.921	148.46	93.921	-0.65495	1487.2	4.7361e+05	1.329	0.091931	0.90807	0.18386	0.49838	False
LmxM.23.0020.1_67_0.487847222222222_557-576_1	LmxM.23.0020.1	265.72	195.36	265.72	195.36	-0.44186	2475.6	2.1679e+06	1.3289	0.091933	0.90807	0.18387	0.49838	False
LmxM.17.0400.1_48_0.412878787878788_1312-1293_0	LmxM.17.0400.1	347.48	274.25	347.48	274.25	-0.34034	2681.4	4.3702e+06	1.3289	0.091934	0.90807	0.18387	0.49838	False
LmxM.16.1385.1_57_0.364275668073136_1032-1051_1	LmxM.16.1385.1	264.65	194.42	264.65	194.42	-0.44295	2466	2.1451e+06	1.3288	0.091961	0.90804	0.18392	0.49843	False
LmxM.36.6100.1_38_0.013142174432497_18-37_1	LmxM.36.6100.1	181.81	121.16	181.81	121.16	-0.58159	1839.3	8.0423e+05	1.3288	0.091962	0.90804	0.18392	0.49843	False
LmxM.12.0867.1_33_0.309090909090909_415-396_0	LmxM.12.0867.1	346.41	273.31	346.41	273.31	-0.34081	2671.4	4.335e+06	1.3287	0.091979	0.90802	0.18396	0.49843	False
LmxM.07.0550.1_29_0.190260719672484_879-898_1	LmxM.07.0550.1	330.27	257.34	330.27	257.34	-0.35871	2659	3.8269e+06	1.3286	0.091997	0.908	0.18399	0.49843	False
LmxM.36.5050.1_57_0.298507462686567_250-231_0	LmxM.36.5050.1	240.98	172.81	240.98	172.81	-0.47732	2323.1	1.6793e+06	1.3285	0.092001	0.908	0.184	0.49843	False
LmxM.36.5550.1_0_0.143881208397337_555-574_1	LmxM.36.5550.1	163.52	106.13	163.52	106.13	-0.61889	1646.8	6.0963e+05	1.3284	0.092028	0.90797	0.18406	0.49843	False
LmxM.12.0510.1_14_0.252660487469962_729-748_1	LmxM.12.0510.1	238.83	170.94	238.83	170.94	-0.48011	2304.5	1.6404e+06	1.3283	0.092036	0.90796	0.18407	0.49843	False
LmxM.30.1440.1_43_0.320175438596491_445-426_0	LmxM.30.1440.1-LmxM.30.1442.1-LmxM.30.1440a.1-LmxM.30.1440b.1	329.19	256.4	329.19	256.4	-0.35927	2649.1	3.7944e+06	1.3283	0.092041	0.90796	0.18408	0.49843	False
LmxM.36.4430.1_81_0.452252252252252_492-511_1	LmxM.36.4430.1	185.04	123.98	185.04	123.98	-0.57394	1864.2	8.4207e+05	1.3283	0.092043	0.90796	0.18409	0.49843	False
LmxM.16.0680.1_14_0.243303571428571_333-314_0	LmxM.16.0680.1	372.22	299.61	372.22	299.61	-0.31216	2636.6	5.2309e+06	1.3282	0.092054	0.90795	0.18411	0.49843	False
LmxM.14.0250.1_38_0.146435452793834_72-91_1	LmxM.14.0250.1	310.9	238.56	310.9	238.56	-0.38072	2616.9	3.2679e+06	1.3282	0.092058	0.90794	0.18412	0.49843	False
LmxM.28.2470.1_57_0.489192263936291_427-446_1	LmxM.28.2470.1	186.11	124.92	186.11	124.92	-0.57145	1872.5	8.5492e+05	1.3281	0.092067	0.90793	0.18413	0.49843	False
LmxM.26.1080.1_29_0.0839799965511295_480-499_1	LmxM.26.1080.1	164.6	107.07	164.6	107.07	-0.6157	1654.6	6.2017e+05	1.328	0.092082	0.90792	0.18416	0.49843	False
LmxM.08_29.2840.1_62_0.445512820512821_426-407_0	LmxM.08_29.2840.1	300.15	228.23	300.15	228.23	-0.39368	2586.1	2.9806e+06	1.328	0.092082	0.90792	0.18416	0.49843	False
LmxM.29.0060.1_48_0.416320885200553_297-316_1	LmxM.29.0060.1	101.12	58.231	101.12	58.231	-0.7859	919.93	1.7368e+05	1.328	0.092092	0.90791	0.18418	0.49843	False
LmxM.32.3030.1_57_0.206318504190845_635-654_1	LmxM.32.3030.1	150.61	95.799	150.61	95.799	-0.6473	1502.2	4.9175e+05	1.328	0.092095	0.90791	0.18419	0.49843	False
LmxM.17.0330.1_33_0.294694348327566_1538-1519_0	LmxM.17.0330.1	364.69	292.09	364.69	292.09	-0.31927	2635.3	4.9588e+06	1.3279	0.0921	0.9079	0.1842	0.49843	False
Non-targeting-853	Non-target-38	155.99	1130.8	155.99	1130.8	2.8499	4.7514e+05	5.3897e+05	1.3278	0.8423	0.1577	0.3154	0.5314	True
LmxM.07.0940.1_19_0.0362765229295003_259-278_1	LmxM.07.0940.1	258.19	188.78	258.19	188.78	-0.44967	2408.8	2.011e+06	1.3278	0.092124	0.90788	0.18425	0.49843	False
LmxM.23.0125.1_19_0.0431778929188256_22-41_1	LmxM.23.0125.1	189.34	127.73	189.34	127.73	-0.5642	1897.7	8.942e+05	1.3277	0.092131	0.90787	0.18426	0.49843	False
LmxM.32.2840.1_86_0.418275418275418_315-334_1	LmxM.32.2840.1	165.67	108.01	165.67	108.01	-0.61256	1662.5	6.3081e+05	1.3277	0.092133	0.90787	0.18427	0.49843	False
LmxM.29.2400.1_38_0.172749391727494_135-154_1	LmxM.29.2400.1	191.49	129.61	191.49	129.61	-0.55952	1914.6	9.21e+05	1.3275	0.092167	0.90783	0.18433	0.49843	False
LmxM.01.0670.1_48_0.366782006920415_326-307_0	LmxM.01.0670.1	271.1	2277.6	271.1	2277.6	3.0659	2.013e+06	2.2845e+06	1.3275	0.83863	0.16137	0.32274	0.53427	True
LmxM.09.0300.1_52_0.278236914600551_195-214_1	LmxM.09.0300.1	256.04	186.9	256.04	186.9	-0.452	2389.9	1.9675e+06	1.3275	0.092176	0.90782	0.18435	0.49843	False
LmxM.30.2600.1_43_0.298068849706129_349-368_1	LmxM.30.2600.1	228.07	161.54	228.07	161.54	-0.49494	2212.7	1.4542e+06	1.3274	0.092184	0.90782	0.18437	0.49843	False
LmxM.25.0660.1_33_0.260416666666667_80-61_0	LmxM.25.0660.1	193.64	131.49	193.64	131.49	-0.55495	1931.5	9.4828e+05	1.3273	0.092199	0.9078	0.1844	0.49843	False
LmxM.28.2690.1_34_0.170666666666667_195-176_0	LmxM.28.2690.1	193.64	131.49	193.64	131.49	-0.55495	1931.5	9.4828e+05	1.3273	0.092199	0.9078	0.1844	0.49843	False
LmxM.27.1230.1_33_0.31470777135517_486-505_1	LmxM.27.1230.1	225.92	159.67	225.92	159.67	-0.4981	2194.6	1.4187e+06	1.3273	0.092207	0.90779	0.18441	0.49843	False
LmxM.36.5830.1_48_0.400862068965517_286-267_0	LmxM.36.5830.1	195.79	133.37	195.79	133.37	-0.5505	1948.5	9.7606e+05	1.3272	0.092225	0.90777	0.18445	0.49843	False
LmxM.14.0430.1_43_0.135802469135802_179-198_1	LmxM.14.0430.1	253.89	185.02	253.89	185.02	-0.45437	2371	1.9246e+06	1.3272	0.092227	0.90777	0.18445	0.49843	False
LmxM.15.0830.1_19_0.17421460628315_422-441_1	LmxM.15.0830.1	253.89	185.02	253.89	185.02	-0.45437	2371	1.9246e+06	1.3272	0.092227	0.90777	0.18445	0.49843	False
LmxM.36.1980.1_81_0.410130718954248_492-511_1	LmxM.36.1980.1	223.76	157.79	223.76	157.79	-0.50132	2176.5	1.3836e+06	1.3272	0.092228	0.90777	0.18446	0.49843	False
LmxM.21.0570.1_0_0.181749622926094_235-254_1	LmxM.21.0570.1	196.87	134.31	196.87	134.31	-0.54832	1957.1	9.9014e+05	1.3271	0.092237	0.90776	0.18447	0.49843	False
LmxM.23.0225.1_38_0.0102790014684288_44946_1	LmxM.23.0225.1	140.93	88.286	140.93	88.286	-0.66867	1385.6	4.1338e+05	1.3271	0.09224	0.90776	0.18448	0.49843	False
LmxM.25.1280.1_19_0.161360799001248_510-529_1	LmxM.25.1280.1	131.25	80.772	131.25	80.772	-0.69355	1273.8	3.4323e+05	1.327	0.092253	0.90775	0.18451	0.49843	False
LmxM.33.2400.1_43_0.358208955223881_366-347_0	LmxM.33.2400.1	199.02	136.19	199.02	136.19	-0.54403	1974.2	1.0187e+06	1.327	0.092257	0.90774	0.18451	0.49843	False
LmxM.03.0200.1_33_0.222634508348794_364-345_0	LmxM.03.0200.1	200.1	137.12	200.1	137.12	-0.54192	1982.8	1.0331e+06	1.3269	0.092265	0.90773	0.18453	0.49843	False
LmxM.17.1300.1_34_0.0476190476190476_32-13_0	LmxM.17.1300.1	294.77	223.53	294.77	223.53	-0.39754	2537.2	2.843e+06	1.3269	0.092274	0.90773	0.18455	0.49843	False
LmxM.01.0520.1_29_0.145716945996276_306-325_1	LmxM.01.0520.1	294.77	223.53	294.77	223.53	-0.39754	2537.2	2.843e+06	1.3269	0.092274	0.90773	0.18455	0.49843	False
LmxM.23.1140.1_14_0.140977910151402_558-577_1	LmxM.23.1140.1	168.9	110.83	168.9	110.83	-0.60342	1686.2	6.6343e+05	1.3269	0.092276	0.90772	0.18455	0.49843	False
LmxM.30.2290.1_52_0.351032448377581_231-250_1	LmxM.30.2290.1	216.23	151.21	216.23	151.21	-0.51316	2113.9	1.2652e+06	1.3268	0.09228	0.90772	0.18456	0.49843	False
LmxM.24.1350.1_29_0.0836145481814773_219-238_1	LmxM.24.1350.1	215.16	150.27	215.16	150.27	-0.51493	2105	1.2488e+06	1.3268	0.092285	0.90771	0.18457	0.49843	False
LmxM.22.1040.1_0_0.0357843137254902_69-88_1	LmxM.22.1040.1	214.08	149.33	214.08	149.33	-0.51672	2096.2	1.2326e+06	1.3268	0.092289	0.90771	0.18458	0.49843	False
LmxM.08.0380.1_19_0.142133752400908_810-829_1	LmxM.08.0380.1	205.48	141.82	205.48	141.82	-0.53177	2026	1.1073e+06	1.3268	0.092292	0.90771	0.18458	0.49843	False
LmxM.16.0180.1_67_0.326710816777042_139-158_1	LmxM.16.0180.1	205.48	141.82	205.48	141.82	-0.53177	2026	1.1073e+06	1.3268	0.092292	0.90771	0.18458	0.49843	False
LmxM.10.1100.1_48_0.484350547730829_615-634_1	LmxM.10.1100.1	210.86	146.52	210.86	146.52	-0.5222	2069.7	1.1846e+06	1.3267	0.092296	0.9077	0.18459	0.49843	False
LmxM.08_29.0840.1_57_0.480442176870748_562-581_1	LmxM.08_29.0840.1	210.86	146.52	210.86	146.52	-0.5222	2069.7	1.1846e+06	1.3267	0.092296	0.9077	0.18459	0.49843	False
LmxM.20.0070.1_43_0.0408496732026144_17-36_1	LmxM.20.0070.1	207.63	143.7	207.63	143.7	-0.52788	2043.4	1.1378e+06	1.3267	0.092296	0.9077	0.18459	0.49843	False
LmxM.08_29.2200.1_29_0.444123314065511_916-935_1	LmxM.08_29.2200.1	207.63	143.7	207.63	143.7	-0.52788	2043.4	1.1378e+06	1.3267	0.092296	0.9077	0.18459	0.49843	False
LmxM.28.2140.1_43_0.209163346613546_320-301_0	LmxM.28.2140.1	267.87	198.17	267.87	198.17	-0.4329	2429	2.2141e+06	1.3266	0.092317	0.90768	0.18463	0.49843	False
LmxM.24.0030.1_14_0.199600798403194_90-109_1	LmxM.24.0030.1	153.84	98.617	153.84	98.617	-0.6363	1524.7	5.1976e+05	1.3266	0.092319	0.90768	0.18464	0.49843	False
Non-targeting-635	Non-target-176	153.84	98.617	153.84	98.617	-0.6363	1524.7	5.1976e+05	1.3266	0.092319	0.90768	0.18464	0.49843	False
LmxM.29.0980.1_29_0.276211135213304_372-391_1	LmxM.29.0980.1	142	89.225	142	89.225	-0.66446	1392.8	4.2167e+05	1.3265	0.092339	0.90766	0.18468	0.49843	False
LmxM.09.1320.1_38_0.191969196919692_342-361_1	LmxM.09.1320.1	303.37	231.99	303.37	231.99	-0.38561	2548.2	3.0651e+06	1.3265	0.092342	0.90766	0.18468	0.49843	False
LmxM.04.1180.1_29_0.0555085939701324_389-408_1	LmxM.04.1180.1	321.66	249.83	321.66	249.83	-0.36331	2579.9	3.5717e+06	1.3264	0.092348	0.90765	0.1847	0.49843	False
LmxM.01.0380.1_43_0.0437751004016064_100-119_1	LmxM.01.0380.1	248.51	180.33	248.51	180.33	-0.46048	2324.2	1.8199e+06	1.3264	0.092348	0.90765	0.1847	0.49843	False
LmxM.06.0490.1_29_0.417522245037645_605-624_1	LmxM.06.0490.1	384.06	312.76	384.06	312.76	-0.29543	2541.9	5.6767e+06	1.3264	0.092358	0.90764	0.18472	0.49843	False
LmxM.31.1570.1_43_0.20264116575592_439-458_1	LmxM.31.1570.1	151.69	1090.4	151.69	1090.4	2.8376	4.4061e+05	5.0098e+05	1.3263	0.84205	0.15795	0.31589	0.53144	True
LmxM.26.1015.1_57_0.338383838383838_61-80_1	LmxM.26.1015.1	132.32	81.711	132.32	81.711	-0.68876	1280.7	3.5062e+05	1.3262	0.092378	0.90762	0.18476	0.49843	False
LmxM.04.0260.1_52_0.378109452736318_300-319_1	LmxM.04.0260.1	344.25	272.37	344.25	272.37	-0.3368	2583.6	4.265e+06	1.3262	0.092392	0.90761	0.18478	0.49843	False
LmxM.31.1660.1_14_0.197360872059667_679-698_1	LmxM.31.1660.1	123.72	75.137	123.72	75.137	-0.71198	1180	2.9412e+05	1.3261	0.092398	0.9076	0.1848	0.49843	False
LmxM.36.5100.1_19_0.108967851099831_319-338_1	LmxM.36.5100.1	123.72	75.137	123.72	75.137	-0.71198	1180	2.9412e+05	1.3261	0.092398	0.9076	0.1848	0.49843	False
LmxM.28.1400.1_29_0.426569165143205_696-715_1	LmxM.28.1400.1	123.72	75.137	123.72	75.137	-0.71198	1180	2.9412e+05	1.3261	0.092398	0.9076	0.1848	0.49843	False
LmxM.09.1440.1_14_0.364886731391586_444-463_1	LmxM.09.1440.1	252.81	2082.2	252.81	2082.2	3.037	1.6734e+06	1.9034e+06	1.326	0.83863	0.16137	0.32274	0.53427	True
LmxM.17.0380.1_48_0.499393939393939_409-428_1	LmxM.17.0380.1	310.9	239.5	310.9	239.5	-0.37507	2549.4	3.2679e+06	1.326	0.092422	0.90758	0.18484	0.49843	False
LmxM.17.0650.1_14_0.277034559643255_988-1007_1	LmxM.17.0650.1	301.22	230.11	301.22	230.11	-0.38705	2528.7	3.0086e+06	1.326	0.092422	0.90758	0.18484	0.49843	False
LmxM.23.1740.1_43_0.128818061088977_93-112_1	LmxM.23.1740.1	143.08	90.164	143.08	90.164	-0.66034	1400.1	4.3007e+05	1.3259	0.092434	0.90757	0.18487	0.49843	False
LmxM.05.0550.1_38_0.0606060606060606_55-74_1	LmxM.05.0550.1	173.2	114.58	173.2	114.58	-0.59183	1718.1	7.0851e+05	1.3259	0.092439	0.90756	0.18488	0.49843	False
LmxM.29.0410.1_52_0.303840877914952_446-427_0	LmxM.29.0410.1	155.99	100.5	155.99	100.5	-0.62926	1539.8	5.3897e+05	1.3258	0.092454	0.90755	0.18491	0.49843	False
LmxM.20.0800.1_43_0.243268337975859_258-277_1	LmxM.20.0800.1	155.99	100.5	155.99	100.5	-0.62926	1539.8	5.3897e+05	1.3258	0.092454	0.90755	0.18491	0.49843	False
LmxM.27.1290.1_52_0.305625524769102_361-380_1	LmxM.27.1290.1	261.42	192.54	261.42	192.54	-0.43925	2372.2	2.0774e+06	1.3255	0.092498	0.9075	0.185	0.49843	False
LmxM.21.1600.1_14_0.162634408602151_111-130_1	LmxM.21.1600.1	133.4	82.651	133.4	82.651	-0.68407	1287.7	3.5812e+05	1.3255	0.0925	0.9075	0.185	0.49843	False
LmxM.36.1000.1_14_0.320997172963249_1245-1264_1	LmxM.36.1000.1	175.35	116.46	175.35	116.46	-0.58628	1734.1	7.3174e+05	1.3255	0.092509	0.90749	0.18502	0.49843	False
LmxM.30.0452.1_49_0.311320754716981_203-184_0	LmxM.30.0452.1	175.35	116.46	175.35	116.46	-0.58628	1734.1	7.3174e+05	1.3255	0.092509	0.90749	0.18502	0.49843	False
LmxM.12.0400.1_29_0.129144851657941_141-160_1	LmxM.12.0400.1	325.97	254.53	325.97	254.53	-0.35567	2551.8	3.6979e+06	1.3254	0.092516	0.90748	0.18503	0.49843	False
LmxM.18.1240.1_38_0.0971677559912854_216-235_1	LmxM.18.1240.1	96.821	55.413	96.821	55.413	-0.79411	857.31	1.5503e+05	1.3254	0.092517	0.90748	0.18503	0.49843	False
LmxM.26.1580.1_38_0.0549886621315193_90-109_1	LmxM.26.1580.1	275.4	205.69	275.4	205.69	-0.41932	2430.2	2.3805e+06	1.3254	0.092521	0.90748	0.18504	0.49843	False
LmxM.18.1140.1_33_0.22445384073291_630-649_1	LmxM.18.1140.1	144.16	91.103	144.16	91.103	-0.65628	1407.3	4.3857e+05	1.3254	0.092525	0.90747	0.18505	0.49843	False
LmxM.24.1830.1_43_0.377593360995851_278-259_0	LmxM.24.1830.1	144.16	91.103	144.16	91.103	-0.65628	1407.3	4.3857e+05	1.3254	0.092525	0.90747	0.18505	0.49843	False
LmxM.25.1860.1_52_0.301223241590214_390-409_1	LmxM.25.1860.1	144.16	91.103	144.16	91.103	-0.65628	1407.3	4.3857e+05	1.3254	0.092525	0.90747	0.18505	0.49843	False
LmxM.24.1670.1_52_0.0836363636363636_80-61_0	LmxM.24.1670.1	259.27	190.66	259.27	190.66	-0.44144	2353.4	2.033e+06	1.3252	0.092556	0.90744	0.18511	0.49843	False
LmxM.13.1080.1_29_0.150321941555225_601-620_1	LmxM.13.1080.1	347.48	276.13	347.48	276.13	-0.33053	2545.6	4.3702e+06	1.3251	0.092567	0.90743	0.18513	0.49843	False
LmxM.24.0350.1_57_0.343709468223087_256-275_1	LmxM.24.0350.1	158.14	102.37	158.14	102.37	-0.62244	1555	5.5861e+05	1.325	0.092579	0.90742	0.18516	0.49843	False
LmxM.11.0720.1_0_0.0448521916411825_85-104_1	LmxM.11.0720.1	339.95	268.61	339.95	268.61	-0.33867	2544.4	4.127e+06	1.325	0.092581	0.90742	0.18516	0.49843	False
LmxM.24.1240.1_38_0.0628415300546448_108-127_1	LmxM.24.1240.1	178.58	119.28	178.58	119.28	-0.57825	1758.4	7.6745e+05	1.3249	0.092602	0.9074	0.1852	0.49843	False
LmxM.22.1690partial.1_57_0.289177489177489_327-346_1	LmxM.22.1690a.1-LmxM.22.1690partial.1	178.58	119.28	178.58	119.28	-0.57825	1758.4	7.6745e+05	1.3249	0.092602	0.9074	0.1852	0.49843	False
LmxM.24.1950.1_29_0.486531986531987_1149-1168_1	LmxM.24.1950.1	145.23	92.043	145.23	92.043	-0.6523	1414.6	4.4717e+05	1.3248	0.092613	0.90739	0.18523	0.49843	False
LmxM.16.0630.1_52_0.286881061766207_558-577_1	LmxM.16.0630.1	285.09	215.08	285.09	215.08	-0.40488	2450.4	2.6054e+06	1.3248	0.092614	0.90739	0.18523	0.49843	False
LmxM.30.3090.1_29_0.493370336108541_1594-1613_1	LmxM.30.3090.1	134.47	83.59	134.47	83.59	-0.67946	1294.6	3.6572e+05	1.3248	0.092616	0.90738	0.18523	0.49843	False
LmxM.20.0330.1_57_0.0233545647558386_45291_1	LmxM.20.0330.1	134.47	83.59	134.47	83.59	-0.67946	1294.6	3.6572e+05	1.3248	0.092616	0.90738	0.18523	0.49843	False
LmxM.25.1550.1_52_0.13915857605178_33-52_1	LmxM.25.1550.1	134.47	83.59	134.47	83.59	-0.67946	1294.6	3.6572e+05	1.3248	0.092616	0.90738	0.18523	0.49843	False
LmxM.36.2890.1_57_0.279490944689183_560-579_1	LmxM.36.2890.1	149.54	1069.8	149.54	1069.8	2.8305	4.2341e+05	4.8263e+05	1.3246	0.84168	0.15832	0.31664	0.53175	True
LmxM.12.0320.1_14_0.385481206113176_3730-3749_1	LmxM.12.0320.1	284.01	214.14	284.01	214.14	-0.40573	2440.9	2.5798e+06	1.3246	0.092651	0.90735	0.1853	0.49843	False
LmxM.34.2110.1_19_0.0434782608695652_68-49_0	LmxM.34.2110.1	180.73	121.16	180.73	121.16	-0.57307	1774.6	7.9185e+05	1.3246	0.092656	0.90734	0.18531	0.49843	False
LmxM.15.0440.1_38_0.0188149396237012_60-79_1	LmxM.15.0440.1	377.6	307.12	377.6	307.12	-0.29719	2483.8	5.4307e+06	1.3245	0.092665	0.90733	0.18533	0.49843	False
LmxM.16.0895.1_52_0.36231884057971_318-337_1	LmxM.16.0895.1	377.6	307.12	377.6	307.12	-0.29719	2483.8	5.4307e+06	1.3245	0.092665	0.90733	0.18533	0.49843	False
LmxM.26.1340.1_43_0.0338087691494982_54-73_1	LmxM.26.1340.1	203.32	1577.9	203.32	1577.9	2.95	9.4469e+05	1.0772e+06	1.3244	0.83954	0.16046	0.32092	0.53379	True
LmxM.34.4040.1_63_0.294970161977835_338-357_1	LmxM.34.4040.1	125.87	77.015	125.87	77.015	-0.7015	1193.3	3.0768e+05	1.3244	0.092692	0.90731	0.18538	0.49843	False
LmxM.30.3090.1_14_0.238667900092507_780-761_0	LmxM.30.3090.1	160.29	104.25	160.29	104.25	-0.61583	1570.3	5.7869e+05	1.3243	0.092694	0.90731	0.18539	0.49843	False
LmxM.12.0320.1_0_0.160161090458488_1558-1539_0	LmxM.12.0320.1	253.89	185.96	253.89	185.96	-0.4471	2306.8	1.9246e+06	1.3243	0.092698	0.9073	0.1854	0.49843	False
LmxM.35.2470.1_57_0.281462585034014_320-339_1	LmxM.35.2470.1	146.31	92.982	146.31	92.982	-0.64838	1421.8	4.5588e+05	1.3243	0.092698	0.9073	0.1854	0.49843	False
LmxM.25.2290.1_52_0.280583613916947_243-262_1	LmxM.25.2290.1	146.31	92.982	146.31	92.982	-0.64838	1421.8	4.5588e+05	1.3243	0.092698	0.9073	0.1854	0.49843	False
LmxM.21.0470.1_0_0.0278871391076115_81-100_1	LmxM.21.0470.1	146.31	92.982	146.31	92.982	-0.64838	1421.8	4.5588e+05	1.3243	0.092698	0.9073	0.1854	0.49843	False
LmxM.10.0280.1_19_0.0847145488029466_594-613_1	LmxM.10.0280.1	229.14	163.42	229.14	163.42	-0.48513	2159.6	1.4722e+06	1.3243	0.092708	0.90729	0.18542	0.49843	False
LmxM.12.0890.1_49_0.250737463126844_258-239_0	LmxM.12.0890.1-LmxM.12.0891.1-LmxM.12.0990.1	336.72	265.8	336.72	265.8	-0.3401	2515.3	4.0254e+06	1.3242	0.092724	0.90728	0.18545	0.49843	False
LmxM.29.1280.1_43_0.101539168389616_435-454_1	LmxM.29.1280.1	252.81	185.02	252.81	185.02	-0.44826	2297.5	1.9034e+06	1.3242	0.092725	0.90727	0.18545	0.49843	False
LmxM.12.0470.1_43_0.0880503144654088_187-206_1	LmxM.12.0470.1	292.62	222.59	292.62	222.59	-0.39305	2451.6	2.7891e+06	1.324	0.092743	0.90726	0.18549	0.49843	False
LmxM.04.0270.1_41_0.0706860706860707_105-86_0	LmxM.04.0270.1	185.04	124.92	185.04	124.92	-0.56313	1807.3	8.4207e+05	1.324	0.092746	0.90725	0.18549	0.49843	False
LmxM.31.3240.1_29_0.0125104253544621_52-33_0	LmxM.31.3240.1	185.04	124.92	185.04	124.92	-0.56313	1807.3	8.4207e+05	1.324	0.092746	0.90725	0.18549	0.49843	False
LmxM.22.1470.1_43_0.192077727952167_260-241_0	LmxM.22.1470.1	280.78	211.32	280.78	211.32	-0.40832	2412.3	2.5039e+06	1.3239	0.092763	0.90724	0.18553	0.49843	False
LmxM.34.0670.1_14_0.360425157835851_4504-4523_1	LmxM.34.0670.1	187.19	126.79	187.19	126.79	-0.55836	1823.8	8.6789e+05	1.3238	0.092782	0.90722	0.18556	0.49843	False
LmxM.16.0120.1_29_0.186262115465655_438-457_1	LmxM.16.0120.1	310.9	240.44	310.9	240.44	-0.36945	2482.7	3.2679e+06	1.3238	0.092787	0.90721	0.18557	0.49843	False
LmxM.30.0080.1_52_0.213001383125864_147-166_1	LmxM.30.0080.1	162.44	106.13	162.44	106.13	-0.60943	1585.6	5.9921e+05	1.3237	0.092799	0.9072	0.1856	0.49843	False
LmxM.22.0700.1_29_0.477066470443954_1938-1957_1	LmxM.22.0700.1	223.76	1780.7	223.76	1780.7	2.9868	1.2121e+06	1.3836e+06	1.3237	0.83871	0.16129	0.32257	0.53423	True
LmxM.34.5000.1_60_0.361803084223013_308-289_0	LmxM.34.5000.1	189.34	128.67	189.34	128.67	-0.55371	1840.3	8.942e+05	1.3236	0.092814	0.90719	0.18563	0.49843	False
LmxM.36.4320.1_0_0.18634574629125_1225-1244_1	LmxM.36.4320.1	220.54	155.91	220.54	155.91	-0.49762	2088.4	1.3321e+06	1.3236	0.092817	0.90718	0.18563	0.49843	False
LmxM.30.1270.1_0_0.0934616927396711_462-481_1	LmxM.30.1270.1-LmxM.30.1280.1-LmxM.30.1290.1	290.46	220.71	290.46	220.71	-0.39462	2432.5	2.7359e+06	1.3236	0.092823	0.90718	0.18565	0.49843	False
LmxM.36.4320.1_29_0.139570087798971_915-934_1	LmxM.36.4320.1	190.42	129.61	190.42	129.61	-0.55143	1848.6	9.0754e+05	1.3235	0.092828	0.90717	0.18566	0.49843	False
LmxM.24.1460.1_29_0.0184738955823293_39-58_1	LmxM.24.1460.1	190.42	129.61	190.42	129.61	-0.55143	1848.6	9.0754e+05	1.3235	0.092828	0.90717	0.18566	0.49843	False
LmxM.18.1670.1_48_0.401891252955083_515-496_0	LmxM.18.1670.1	219.46	154.97	219.46	154.97	-0.49926	2079.6	1.3152e+06	1.3235	0.092828	0.90717	0.18566	0.49843	False
LmxM.24.0555.1_81_0.408239700374532_101-120_1	LmxM.24.0555.1	126.94	77.954	126.94	77.954	-0.69641	1200	3.146e+05	1.3235	0.09283	0.90717	0.18566	0.49843	False
LmxM.36.1920.1_57_0.316566063044936_461-480_1	LmxM.36.1920.1	136.63	85.468	136.63	85.468	-0.67051	1308.5	3.812e+05	1.3235	0.092837	0.90716	0.18567	0.49843	False
LmxM.24.1125.1_19_0.153590701535907_363-382_1	LmxM.24.1125.1	136.63	85.468	136.63	85.468	-0.67051	1308.5	3.812e+05	1.3235	0.092837	0.90716	0.18567	0.49843	False
LmxM.21.0610.1_38_0.198745779064158_409-428_1	LmxM.21.0610.1	218.39	154.03	218.39	154.03	-0.50092	2070.8	1.2984e+06	1.3235	0.092839	0.90716	0.18568	0.49843	False
LmxM.07.0310.1_43_0.325504738360115_786-805_1	LmxM.07.0310.1	191.49	130.55	191.49	130.55	-0.54918	1856.9	9.21e+05	1.3235	0.09284	0.90716	0.18568	0.49843	False
LmxM.30.2110.1_43_0.095679012345679_300-319_1	LmxM.30.2110.1	217.31	153.09	217.31	153.09	-0.50259	2062	1.2817e+06	1.3234	0.092848	0.90715	0.1857	0.49843	False
LmxM.34.2790.1_81_0.43424317617866_535-516_0	LmxM.34.2790.1	217.31	153.09	217.31	153.09	-0.50259	2062	1.2817e+06	1.3234	0.092848	0.90715	0.1857	0.49843	False
LmxM.30.0500.1_71_0.404576183047322_770-789_1	LmxM.30.0500.1	163.52	107.07	163.52	107.07	-0.6063	1593.3	6.0963e+05	1.3234	0.092849	0.90715	0.1857	0.49843	False
LmxM.29.1690.1_43_0.054726368159204_48-67_1	LmxM.29.1690.1	163.52	107.07	163.52	107.07	-0.6063	1593.3	6.0963e+05	1.3234	0.092849	0.90715	0.1857	0.49843	False
LmxM.29.0270.1_43_0.360337552742616_423-442_1	LmxM.29.0270.1	192.57	131.49	192.57	131.49	-0.54695	1865.2	9.3458e+05	1.3234	0.092852	0.90715	0.1857	0.49843	False
LmxM.29.1550.1_29_0.118666666666667_173-192_1	LmxM.29.1550.1	192.57	131.49	192.57	131.49	-0.54695	1865.2	9.3458e+05	1.3234	0.092852	0.90715	0.1857	0.49843	False
LmxM.34.1550.1_14_0.388154674498287_789-808_1	LmxM.34.1550.1	192.57	131.49	192.57	131.49	-0.54695	1865.2	9.3458e+05	1.3234	0.092852	0.90715	0.1857	0.49843	False
LmxM.25.2420.1_29_0.0381679389312977_34-15_0	LmxM.25.2420.1	214.08	150.27	214.08	150.27	-0.50773	2035.8	1.2326e+06	1.3233	0.092874	0.90713	0.18575	0.49843	False
LmxM.19.0320.1_43_0.137196631996038_270-289_1	LmxM.19.0320.1	195.79	134.31	195.79	134.31	-0.54045	1890.3	9.7606e+05	1.3232	0.09288	0.90712	0.18576	0.49843	False
LmxM.08_29.0720.1_29_0.18531889290012_151-170_1	LmxM.08_29.0720.1	195.79	134.31	195.79	134.31	-0.54045	1890.3	9.7606e+05	1.3232	0.09288	0.90712	0.18576	0.49843	False
LmxM.09.1140.1_67_0.459770114942529_276-295_1	LmxM.09.1140.1	246.36	179.39	246.36	179.39	-0.45548	2242.3	1.779e+06	1.3232	0.092884	0.90712	0.18577	0.49843	False
LmxM.05.0600.1_38_0.0190267105744603_47-66_1	LmxM.05.0600.1	246.36	179.39	246.36	179.39	-0.45548	2242.3	1.779e+06	1.3232	0.092884	0.90712	0.18577	0.49843	False
LmxM.11.0210.1_38_0.122372372372372_157-176_1	LmxM.11.0210.1	246.36	179.39	246.36	179.39	-0.45548	2242.3	1.779e+06	1.3232	0.092884	0.90712	0.18577	0.49843	False
LmxM.01.0390.1_43_0.292021061158364_715-734_1	LmxM.01.0390.1	246.36	179.39	246.36	179.39	-0.45548	2242.3	1.779e+06	1.3232	0.092884	0.90712	0.18577	0.49843	False
LmxM.36.3800.1_29_0.154320987654321_169-188_1	LmxM.36.3800.1	196.87	135.25	196.87	135.25	-0.53834	1898.7	9.9014e+05	1.3232	0.092887	0.90711	0.18577	0.49843	False
LmxM.29.2910.1_19_0.0602928509905254_63-82_1	LmxM.29.2910.1	196.87	135.25	196.87	135.25	-0.53834	1898.7	9.9014e+05	1.3232	0.092887	0.90711	0.18577	0.49843	False
LmxM.06.0720.1_14_0.293302978561943_1542-1561_1	LmxM.06.0720.1	196.87	135.25	196.87	135.25	-0.53834	1898.7	9.9014e+05	1.3232	0.092887	0.90711	0.18577	0.49843	False
LmxM.20.1070.1_57_0.380264741275572_313-332_1	LmxM.20.1070.1	211.93	148.4	211.93	148.4	-0.51125	2018.4	1.2005e+06	1.3232	0.092887	0.90711	0.18577	0.49843	False
LmxM.07.1090.1_33_0.255980861244019_325-306_0	LmxM.07.1090.1	210.86	147.46	210.86	147.46	-0.51304	2009.7	1.1846e+06	1.3232	0.092892	0.90711	0.18578	0.49843	False
LmxM.13.1660.1_57_0.312306740878169_495-514_1	LmxM.13.1660.1	197.95	136.19	197.95	136.19	-0.53625	1907.2	1.0043e+06	1.3232	0.092893	0.90711	0.18579	0.49843	False
LmxM.26.2700.1_67_0.258706467661692_198-217_1	LmxM.26.2700.1	197.95	136.19	197.95	136.19	-0.53625	1907.2	1.0043e+06	1.3232	0.092893	0.90711	0.18579	0.49843	False
LmxM.30.2400.1_43_0.134965986394558_492-511_1	LmxM.30.2400.1	164.6	108.01	164.6	108.01	-0.60322	1601.1	6.2017e+05	1.3231	0.092896	0.9071	0.18579	0.49843	False
Non-targeting-424	Non-target-90	199.02	137.12	199.02	137.12	-0.53418	1915.6	1.0187e+06	1.3231	0.092898	0.9071	0.1858	0.49843	False
LmxM.33.4010.1_60_0.355555555555556_105-124_1	LmxM.33.4010.1	200.1	138.06	200.1	138.06	-0.53215	1924.1	1.0331e+06	1.3231	0.092902	0.9071	0.1858	0.49843	False
LmxM.23.1370.1_52_0.0158333333333333_45228_1	LmxM.23.1370.1	207.63	144.64	207.63	144.64	-0.51854	1983.8	1.1378e+06	1.3231	0.092904	0.9071	0.18581	0.49843	False
LmxM.25.0450.1_52_0.0283018867924528_55-36_0	LmxM.25.0450.1	201.17	139	201.17	139	-0.53013	1932.6	1.0477e+06	1.3231	0.092905	0.9071	0.18581	0.49843	False
LmxM.26.2260.1_52_0.302744039586145_669-688_1	LmxM.26.2260.1	206.55	143.7	206.55	143.7	-0.52042	1975.3	1.1225e+06	1.3231	0.092906	0.90709	0.18581	0.49843	False
LmxM.28.0470.1_29_0.0117105813467169_21-40_1	LmxM.28.0470.1	202.25	139.94	202.25	139.94	-0.52814	1941.1	1.0624e+06	1.3231	0.092907	0.90709	0.18581	0.49843	False
LmxM.30.1590.1_71_0.427807486631016_250-231_0	LmxM.30.1590.1	203.32	140.88	203.32	140.88	-0.52618	1949.6	1.0772e+06	1.3231	0.092908	0.90709	0.18582	0.49843	False
LmxM.08_29.0070.1_43_0.0954248366013072_63-82_1	LmxM.08_29.0070.1	203.32	140.88	203.32	140.88	-0.52618	1949.6	1.0772e+06	1.3231	0.092908	0.90709	0.18582	0.49843	False
LmxM.36.6280.1_29_0.18694885361552_324-305_0	LmxM.36.6280.1-LmxM.36.6290.1-LmxM.36.6300.1	245.28	178.45	245.28	178.45	-0.45672	2233.2	1.7588e+06	1.323	0.09291	0.90709	0.18582	0.49843	False
LmxM.33.0340.1_0_0.0460772104607721_118-99_0	LmxM.33.0340.1	165.67	108.95	165.67	108.95	-0.60019	1608.8	6.3081e+05	1.3229	0.092941	0.90706	0.18588	0.49852	False
LmxM.32.1010.1_29_0.0219627467333889_73-92_1	LmxM.32.1010.1	165.67	108.95	165.67	108.95	-0.60019	1608.8	6.3081e+05	1.3229	0.092941	0.90706	0.18588	0.49852	False
LmxM.33.1430.1_67_0.317735413056037_540-559_1	LmxM.33.1430.1	243.13	176.57	243.13	176.57	-0.45924	2215	1.7187e+06	1.3228	0.092959	0.90704	0.18592	0.49852	False
LmxM.06.0820.1_52_0.113333333333333_126-145_1	LmxM.06.0820.1	243.13	176.57	243.13	176.57	-0.45924	2215	1.7187e+06	1.3228	0.092959	0.90704	0.18592	0.49852	False
LmxM.01.0700.1_57_0.390013495276653_278-297_1	LmxM.01.0700.1	243.13	176.57	243.13	176.57	-0.45924	2215	1.7187e+06	1.3228	0.092959	0.90704	0.18592	0.49852	False
LmxM.36.1060.1_29_0.147742363877822_442-461_1	LmxM.36.1060.1	111.88	66.684	111.88	66.684	-0.73794	1021.5	2.2618e+05	1.3226	0.09298	0.90702	0.18596	0.49857	False
LmxM.12.0070.1_14_0.377348362855609_700-719_1	LmxM.12.0070.1	259.27	191.6	259.27	191.6	-0.43439	2289.4	2.033e+06	1.3224	0.093015	0.90699	0.18603	0.49857	False
LmxM.30.2320.1_33_0.314516129032258_942-923_0	LmxM.30.2320.1	167.82	110.83	167.82	110.83	-0.59425	1624.3	6.5245e+05	1.3224	0.093025	0.90697	0.18605	0.49857	False
LmxM.21.0200.1_29_0.230555555555556_656-675_1	LmxM.21.0200.1	239.9	173.75	239.9	173.75	-0.46312	2187.8	1.6598e+06	1.3223	0.093031	0.90697	0.18606	0.49857	False
LmxM.13.0250.1_46_0.0249687890137328_33-52_1	LmxM.13.0250.1	258.19	190.66	258.19	190.66	-0.43546	2280.2	2.011e+06	1.3222	0.093046	0.90695	0.18609	0.49857	False
LmxM.16.0770.1_52_0.322488584474886_561-580_1	LmxM.16.0770.1	238.83	172.81	238.83	172.81	-0.46444	2178.7	1.6404e+06	1.3222	0.093054	0.90695	0.18611	0.49857	False
LmxM.31.0310.1_29_0.0732689210950081_357-376_1	LmxM.31.0310.1	168.9	111.77	168.9	111.77	-0.59135	1632.1	6.6343e+05	1.3221	0.093064	0.90694	0.18613	0.49857	False
LmxM.20.0650.1_14_0.231844835363103_508-527_1	LmxM.20.0650.1	151.69	97.678	151.69	97.678	-0.62978	1458.5	5.0098e+05	1.3221	0.093075	0.90693	0.18615	0.49857	False
LmxM.32.1300.1_57_0.413227513227513_774-793_1	LmxM.32.1300.1	151.69	97.678	151.69	97.678	-0.62978	1458.5	5.0098e+05	1.3221	0.093075	0.90693	0.18615	0.49857	False
LmxM.32.0570.1_14_0.0557471264367816_89-108_1	LmxM.32.0570.1	271.1	202.87	271.1	202.87	-0.41649	2327.7	2.2845e+06	1.322	0.09309	0.90691	0.18618	0.49857	False
LmxM.28.1190.1_67_0.442698100851342_673-692_1	LmxM.28.1190.1	169.98	112.71	169.98	112.71	-0.58849	1639.9	6.7453e+05	1.3219	0.093101	0.9069	0.1862	0.49857	False
LmxM.33.4190.1_57_0.191397849462366_168-187_1	LmxM.33.4190.1	256.04	188.78	256.04	188.78	-0.43765	2261.8	1.9675e+06	1.3219	0.093108	0.90689	0.18622	0.49857	False
LmxM.34.4490.1_43_0.327938862665768_1455-1474_1	LmxM.34.4490.1	235.6	170	235.6	170	-0.46847	2151.8	1.5831e+06	1.3218	0.093121	0.90688	0.18624	0.49857	False
LmxM.36.6220.1_14_0.337175141242938_1488-1507_1	LmxM.36.6220.1	235.6	170	235.6	170	-0.46847	2151.8	1.5831e+06	1.3218	0.093121	0.90688	0.18624	0.49857	False
LmxM.06.0600.1_38_0.010677808727948_42-61_1	LmxM.06.0600.1	379.75	310.88	379.75	310.88	-0.28788	2372	5.5119e+06	1.3217	0.093128	0.90687	0.18626	0.49857	False
LmxM.32.2280.1_14_0.0886939571150097_282-263_0	LmxM.32.2280.1	197.95	1522.5	197.95	1522.5	2.9369	8.7717e+05	1.0043e+06	1.3216	0.83893	0.16107	0.32213	0.53414	True
LmxM.17.1080.1_43_0.389267849022283_853-872_1	LmxM.17.1080.1	234.52	169.06	234.52	169.06	-0.46984	2142.8	1.5643e+06	1.3216	0.093143	0.90686	0.18629	0.49857	False
LmxM.17.1120.1_57_0.330532212885154_113-132_1	LmxM.17.1120.1	327.04	257.34	327.04	257.34	-0.34458	2428.9	3.7299e+06	1.3216	0.093154	0.90685	0.18631	0.49857	False
LmxM.07.0390.1_34_0.0111607142857143_37-18_0	LmxM.07.0390.1	309.83	240.44	309.83	240.44	-0.36447	2407.5	3.2385e+06	1.3213	0.093197	0.9068	0.18639	0.49857	False
LmxM.10.0380.1_43_0.120821394460363_244-263_1	LmxM.10.0380.1	309.83	240.44	309.83	240.44	-0.36447	2407.5	3.2385e+06	1.3213	0.093197	0.9068	0.18639	0.49857	False
LmxM.36.2820.1_52_0.168888888888889_295-314_1	LmxM.36.2820.1	173.2	115.52	173.2	115.52	-0.58015	1663.5	7.0851e+05	1.3213	0.093202	0.9068	0.1864	0.49857	False
LmxM.36.5360.1_29_0.385236447520185_324-343_1	LmxM.36.5360.1	174.28	116.46	174.28	116.46	-0.57745	1671.4	7.2007e+05	1.3211	0.093232	0.90677	0.18646	0.49857	False
LmxM.34.0740.1_14_0.286537077033837_792-811_1	LmxM.34.0740.1	174.28	116.46	174.28	116.46	-0.57745	1671.4	7.2007e+05	1.3211	0.093232	0.90677	0.18646	0.49857	False
LmxM.29.0970.1_57_0.358974358974359_260-241_0	LmxM.29.0970.1	174.28	116.46	174.28	116.46	-0.57745	1671.4	7.2007e+05	1.3211	0.093232	0.90677	0.18646	0.49857	False
LmxM.27.0530.1_48_0.494677871148459_876-895_1	LmxM.27.0530.1	93.594	53.535	93.594	53.535	-0.79457	802.36	1.4189e+05	1.3211	0.09324	0.90676	0.18648	0.49857	False
LmxM.36.5810.1_19_0.136160714285714_189-170_0	LmxM.36.5810.1	176.43	118.34	176.43	118.34	-0.57217	1687.2	7.4353e+05	1.3208	0.093288	0.90671	0.18658	0.49857	False
LmxM.36.2610.1_43_0.0489467162329616_75-94_1	LmxM.36.2610.1	142	90.164	142	90.164	-0.64952	1343.7	4.2167e+05	1.3206	0.093319	0.90668	0.18664	0.49857	False
LmxM.34.1120.1_74_0.214414414414414_228-247_1	LmxM.34.1120.1	155.99	101.43	155.99	101.43	-0.61597	1488.1	5.3897e+05	1.3206	0.093325	0.90667	0.18665	0.49857	False
LmxM.14.1300.1_29_0.302987861811391_639-658_1	LmxM.14.1300.1	315.21	246.07	315.21	246.07	-0.35593	2389.8	3.3874e+06	1.3205	0.093327	0.90667	0.18665	0.49857	False
LmxM.30.0660.1_38_0.167104111986002_950-969_1	LmxM.30.0660.1	337.8	268.61	337.8	268.61	-0.32953	2393.3	4.0591e+06	1.3205	0.093332	0.90667	0.18666	0.49857	False
LmxM.08_29.2200.1_43_0.273603082851638_562-581_1	LmxM.08_29.2200.1	276.48	208.5	276.48	208.5	-0.40539	2310.2	2.4049e+06	1.3205	0.093333	0.90667	0.18667	0.49857	False
LmxM.01.0630.1_29_0.162766510660426_310-329_1	LmxM.01.0630.1	223.76	159.67	223.76	159.67	-0.48435	2054.4	1.3836e+06	1.3205	0.093333	0.90667	0.18667	0.49857	False
LmxM.23.0360.1_43_0.134088762983947_137-156_1	LmxM.23.0360.1	178.58	120.22	178.58	120.22	-0.56702	1703.1	7.6745e+05	1.3205	0.093336	0.90666	0.18667	0.49857	False
LmxM.31.1760.1_52_0.24519549370444_363-382_1	LmxM.31.1760.1	178.58	120.22	178.58	120.22	-0.56702	1703.1	7.6745e+05	1.3205	0.093336	0.90666	0.18667	0.49857	False
LmxM.31.0300.1_0_0.199912510936133_453-472_1	LmxM.31.0300.1	100.05	58.231	100.05	58.231	-0.77063	874.36	1.6889e+05	1.3205	0.09334	0.90666	0.18668	0.49857	False
LmxM.34.1190.1_29_0.125672043010753_183-202_1	LmxM.34.1190.1	114.03	68.562	114.03	68.562	-0.72568	1033.8	2.3772e+05	1.3204	0.093357	0.90664	0.18671	0.49857	False
LmxM.09.0320.1_33_0.300653594771242_834-815_0	LmxM.09.0320.1	380.83	312.76	380.83	312.76	-0.28329	2317	5.5528e+06	1.3204	0.093357	0.90664	0.18671	0.49857	False
LmxM.26.0720.1_38_0.0858116480793061_271-290_1	LmxM.26.0720.1	179.66	121.16	179.66	121.16	-0.56451	1711.1	7.7959e+05	1.3204	0.093359	0.90664	0.18672	0.49857	False
LmxM.33.0560.1_29_0.0204117855875044_110-129_1	LmxM.33.0560.1	179.66	121.16	179.66	121.16	-0.56451	1711.1	7.7959e+05	1.3204	0.093359	0.90664	0.18672	0.49857	False
LmxM.13.1140.1_81_0.411716171617162_490-509_1	LmxM.13.1140.1	421.71	355.96	421.71	355.96	-0.24391	2161.5	7.2484e+06	1.3203	0.093364	0.90664	0.18673	0.49857	False
LmxM.26.1290.1_43_0.167792792792793_288-307_1	LmxM.26.1290.1	221.61	157.79	221.61	157.79	-0.48744	2036.9	1.3491e+06	1.3203	0.093365	0.90663	0.18673	0.49857	False
LmxM.15.1420.1_29_0.0221341261975553_62-81_1	LmxM.15.1420.1	275.4	207.57	275.4	207.57	-0.40627	2301	2.3805e+06	1.3203	0.093371	0.90663	0.18674	0.49857	False
LmxM.31.1390.1_29_0.0296591412129261_63-82_1	LmxM.31.1390.1	180.73	122.1	180.73	122.1	-0.56202	1719.1	7.9185e+05	1.3202	0.093379	0.90662	0.18676	0.49857	False
LmxM.32.0670.1_57_0.133411124076235_334-353_1	LmxM.32.0670.1	157.07	102.37	157.07	102.37	-0.61265	1495.6	5.4874e+05	1.3202	0.093381	0.90662	0.18676	0.49857	False
LmxM.24.1710.1_52_0.0587219343696028_24-43_1	LmxM.24.1710.1	143.08	91.103	143.08	91.103	-0.64555	1350.8	4.3007e+05	1.3201	0.093405	0.90659	0.18681	0.49857	False
LmxM.26.2600.1_29_0.294428434197887_603-622_1	LmxM.26.2600.1	182.88	123.98	182.88	123.98	-0.55715	1735.1	8.1672e+05	1.32	0.093416	0.90658	0.18683	0.49857	False
LmxM.22.1270.1_52_0.389294403892944_637-656_1	LmxM.22.1270.1	122.64	75.137	122.64	75.137	-0.69948	1128.3	2.8749e+05	1.32	0.093422	0.90658	0.18684	0.49857	False
LmxM.27.0745.1_29_0.459459459459459_156-137_0	LmxM.27.0745.1	122.64	75.137	122.64	75.137	-0.69948	1128.3	2.8749e+05	1.32	0.093422	0.90658	0.18684	0.49857	False
LmxM.33.2670.1_38_0.142933333333333_262-281_1	LmxM.33.2670.1	244.21	178.45	244.21	178.45	-0.45041	2161.9	1.7387e+06	1.3199	0.093429	0.90657	0.18686	0.49857	False
LmxM.17.0290.1_57_0.219432821943282_466-485_1	LmxM.17.0290.1	294.77	226.35	294.77	226.35	-0.37955	2340.5	2.843e+06	1.3198	0.093443	0.90656	0.18689	0.49857	False
LmxM.01.0370.1_60_0.3668430335097_204-223_1	LmxM.01.0370.1	215.16	152.15	215.16	152.15	-0.49713	1984.9	1.2488e+06	1.3198	0.093447	0.90655	0.18689	0.49857	False
LmxM.27.0980.1_52_0.208678500986193_522-541_1	LmxM.27.0970.1-LmxM.27.0980.1	215.16	152.15	215.16	152.15	-0.49713	1984.9	1.2488e+06	1.3198	0.093447	0.90655	0.18689	0.49857	False
LmxM.27.2220.1_43_0.466281310211946_474-493_1	LmxM.27.2220.1	215.16	152.15	215.16	152.15	-0.49713	1984.9	1.2488e+06	1.3198	0.093447	0.90655	0.18689	0.49857	False
Non-targeting-525	Non-target-31	215.16	152.15	215.16	152.15	-0.49713	1984.9	1.2488e+06	1.3198	0.093447	0.90655	0.18689	0.49857	False
LmxM.34.1960.1_19_0.0234234234234234_45228_1	LmxM.34.1960.1	132.32	82.651	132.32	82.651	-0.67247	1233.7	3.5062e+05	1.3198	0.09345	0.90655	0.1869	0.49857	False
LmxM.36.2740.1_19_0.11078431372549_346-327_0	LmxM.36.2740.1	132.32	82.651	132.32	82.651	-0.67247	1233.7	3.5062e+05	1.3198	0.09345	0.90655	0.1869	0.49857	False
LmxM.31.0770.1_29_0.0263584752635848_123-142_1	LmxM.31.0770.1	243.13	177.51	243.13	177.51	-0.45163	2152.9	1.7187e+06	1.3198	0.093457	0.90654	0.18691	0.49857	False
LmxM.22.0860.1_29_0.0420044215180545_178-159_0	LmxM.22.0860.1	214.08	151.21	214.08	151.21	-0.4988	1976.3	1.2326e+06	1.3198	0.093458	0.90654	0.18692	0.49857	False
LmxM.22.0100.1_71_0.251366120218579_174-193_1	LmxM.22.0100.1	186.11	126.79	186.11	126.79	-0.55009	1759.4	8.5492e+05	1.3197	0.093462	0.90654	0.18692	0.49857	False
LmxM.36.5980.1_14_0.396338179859989_729-748_1	LmxM.36.5980.1	213.01	150.27	213.01	150.27	-0.5005	1967.7	1.2165e+06	1.3197	0.093469	0.90653	0.18694	0.49857	False
LmxM.11.1380.1_71_0.362618432385874_411-430_1	LmxM.11.1380.1	284.01	216.02	284.01	216.02	-0.39319	2311.4	2.5798e+06	1.3197	0.093469	0.90653	0.18694	0.49857	False
LmxM.04.0300.1_14_0.112388250319285_77-96_1	LmxM.04.0300.1	284.01	216.02	284.01	216.02	-0.39319	2311.4	2.5798e+06	1.3197	0.093469	0.90653	0.18694	0.49857	False
LmxM.30.2710.1_19_0.143778801843318_472-453_0	LmxM.30.2710.1	211.93	149.33	211.93	149.33	-0.50221	1959.2	1.2005e+06	1.3196	0.093479	0.90652	0.18696	0.49857	False
LmxM.30.0460.1_38_0.0611189468735308_123-142_1	LmxM.30.0460.1-LmxM.30.0460a.1-LmxM.30.0460c.1-LmxM.30.0460e.1	159.22	104.25	159.22	104.25	-0.60618	1510.6	5.686e+05	1.3196	0.093487	0.90651	0.18697	0.49857	False
LmxM.09.1180.1_49_0.0573183213920164_177-158_0	LmxM.09.1180.1	327.04	258.28	327.04	258.28	-0.33935	2363.8	3.7299e+06	1.3195	0.093496	0.9065	0.18699	0.49857	False
LmxM.14.0840.1_29_0.241478011969815_918-937_1	LmxM.14.0840.1	208.7	146.52	208.7	146.52	-0.50747	1933.6	1.1533e+06	1.3195	0.093504	0.9065	0.18701	0.49857	False
LmxM.10.1290.1_67_0.456196581196581_421-440_1	LmxM.10.1290.1	258.19	191.6	258.19	191.6	-0.42841	2217.2	2.011e+06	1.3195	0.093507	0.90649	0.18701	0.49857	False
LmxM.28.0680.1_71_0.488700564971751_337-356_1	LmxM.28.0680.1	163.52	1193.7	163.52	1193.7	2.8604	5.3067e+05	6.0963e+05	1.3195	0.83959	0.16041	0.32081	0.5337	True
LmxM.32.2490.1_52_0.307504873294347_628-647_1	LmxM.32.2490.1	240.98	175.63	240.98	175.63	-0.45412	2135	1.6793e+06	1.3194	0.093511	0.90649	0.18702	0.49857	False
LmxM.09.1120.1_29_0.185185185185185_138-119_0	LmxM.09.1120.1	207.63	145.58	207.63	145.58	-0.50927	1925.1	1.1378e+06	1.3194	0.093512	0.90649	0.18702	0.49857	False
LmxM.31.1900.1_52_0.315211422295442_570-589_1	LmxM.31.1900.1	191.49	131.49	191.49	131.49	-0.53891	1800.1	9.21e+05	1.3194	0.093513	0.90649	0.18703	0.49857	False
LmxM.19.1410.1_0_0.170046246887229_474-493_1	LmxM.19.1410.1	206.55	144.64	206.55	144.64	-0.51108	1916.7	1.1225e+06	1.3194	0.093518	0.90648	0.18704	0.49857	False
LmxM.30.2520.1_19_0.0658585858585859_160-179_1	LmxM.30.2520.1	206.55	144.64	206.55	144.64	-0.51108	1916.7	1.1225e+06	1.3194	0.093518	0.90648	0.18704	0.49857	False
LmxM.21.1500.1_38_0.0207951070336391_31-50_1	LmxM.21.1500.1	206.55	144.64	206.55	144.64	-0.51108	1916.7	1.1225e+06	1.3194	0.093518	0.90648	0.18704	0.49857	False
Non-targeting-328	Non-target-45	192.57	132.43	192.57	132.43	-0.53676	1808.3	9.3458e+05	1.3194	0.09352	0.90648	0.18704	0.49857	False
LmxM.25.2200.1_38_0.0203644158628081_45291_1	LmxM.25.2200.1	205.48	143.7	205.48	143.7	-0.51292	1908.2	1.1073e+06	1.3194	0.093523	0.90648	0.18705	0.49857	False
LmxM.20.1210.1_43_0.0715151515151515_107-126_1	LmxM.20.1210.1	205.48	143.7	205.48	143.7	-0.51292	1908.2	1.1073e+06	1.3194	0.093523	0.90648	0.18705	0.49857	False
LmxM.34.4430.1_19_0.0251572327044025_27-8_0	LmxM.34.4430.1	205.48	143.7	205.48	143.7	-0.51292	1908.2	1.1073e+06	1.3194	0.093523	0.90648	0.18705	0.49857	False
LmxM.29.3220.1_43_0.353508771929825_400-419_1	LmxM.29.3220.1	205.48	143.7	205.48	143.7	-0.51292	1908.2	1.1073e+06	1.3194	0.093523	0.90648	0.18705	0.49857	False
LmxM.36.4320.1_0_0.0950650923402967_625-644_1	LmxM.36.4320.1	193.64	133.37	193.64	133.37	-0.53464	1816.5	9.4828e+05	1.3194	0.093526	0.90647	0.18705	0.49857	False
LmxM.30.3110.1_14_0.390003935458481_984-1003_1	LmxM.30.3110.1	193.64	133.37	193.64	133.37	-0.53464	1816.5	9.4828e+05	1.3194	0.093526	0.90647	0.18705	0.49857	False
LmxM.27.1920.1_86_0.488991295442908_944-963_1	LmxM.27.1920.1	194.72	134.31	194.72	134.31	-0.53254	1824.8	9.6211e+05	1.3193	0.09353	0.90647	0.18706	0.49857	False
Non-targeting-397	Non-target-195	194.72	134.31	194.72	134.31	-0.53254	1824.8	9.6211e+05	1.3193	0.09353	0.90647	0.18706	0.49857	False
LmxM.28.1670.1_38_0.178634416729655_703-722_1	LmxM.28.1670.1	195.79	135.25	195.79	135.25	-0.53047	1833	9.7606e+05	1.3193	0.093534	0.90647	0.18707	0.49857	False
LmxM.20.1110.1_43_0.282006415864684_960-979_1	LmxM.20.1110.1	160.29	105.19	160.29	105.19	-0.60302	1518.1	5.7869e+05	1.3193	0.093536	0.90646	0.18707	0.49857	False
LmxM.26.2560.1_57_0.36428110896196_555-574_1	LmxM.26.2560.1	196.87	136.19	196.87	136.19	-0.52843	1841.3	9.9014e+05	1.3193	0.093536	0.90646	0.18707	0.49857	False
LmxM.33.1060.1_43_0.0422008547008547_71-90_1	LmxM.33.1060.1	201.17	139.94	201.17	139.94	-0.52049	1874.6	1.0477e+06	1.3193	0.093537	0.90646	0.18707	0.49857	False
LmxM.34.1640.1_29_0.352886405959032_369-388_1	LmxM.34.1640.1	239.9	174.69	239.9	174.69	-0.45539	2126.1	1.6598e+06	1.3193	0.093537	0.90646	0.18707	0.49857	False
LmxM.36.4430.1_57_0.251351351351351_288-269_0	LmxM.36.4430.1	256.04	189.72	256.04	189.72	-0.43053	2199.1	1.9675e+06	1.3191	0.093574	0.90643	0.18715	0.49858	False
LmxM.28.2850.1_52_0.343390804597701_471-490_1	LmxM.28.2850.1	161.37	106.13	161.37	106.13	-0.5999	1525.6	5.8889e+05	1.319	0.093583	0.90642	0.18717	0.49858	False
LmxM.36.4370.1_14_0.221834174104256_1718-1699_0	LmxM.36.4370.1	237.75	172.81	237.75	172.81	-0.45795	2108.3	1.6211e+06	1.319	0.093589	0.90641	0.18718	0.49858	False
LmxM.20.1260.1_19_0.198307134220073_497-478_0	LmxM.20.1260.1	101.12	59.17	101.12	59.17	-0.76321	880.08	1.7368e+05	1.319	0.093593	0.90641	0.18719	0.49858	False
LmxM.36.5320.1_38_0.0485036119711042_87-106_1	LmxM.36.5320.1	254.96	188.78	254.96	188.78	-0.4316	2190	1.946e+06	1.3189	0.093607	0.90639	0.18721	0.49858	False
LmxM.18.0110.1_33_0.38050525374469_1699-1718_1	LmxM.18.0110.1	236.67	171.88	236.67	171.88	-0.45925	2099.5	1.602e+06	1.3188	0.093614	0.90639	0.18723	0.49858	False
LmxM.08_29.2240.1_14_0.362485615650173_949-930_0	LmxM.08_29.2240.1	396.97	330.6	396.97	330.6	-0.2632	2202.2	6.1889e+06	1.3187	0.093627	0.90637	0.18725	0.49858	False
LmxM.31.2980.1_71_0.407017543859649_224-243_1	LmxM.31.2980.1	162.44	107.07	162.44	107.07	-0.59684	1533.2	5.9921e+05	1.3187	0.093627	0.90637	0.18725	0.49858	False
LmxM.22.1470.1_57_0.0254110612855007_26-45_1	LmxM.22.1470.1	162.44	107.07	162.44	107.07	-0.59684	1533.2	5.9921e+05	1.3187	0.093627	0.90637	0.18725	0.49858	False
LmxM.08_29.2170.1_48_0.419266557197592_762-781_1	LmxM.08_29.2170.1	279.71	212.26	279.71	212.26	-0.39644	2274.4	2.4789e+06	1.3187	0.093633	0.90637	0.18727	0.49858	False
LmxM.26.2590.1_49_0.262540453074434_644-663_1	LmxM.26.2590.1	235.6	170.94	235.6	170.94	-0.46057	2090.6	1.5831e+06	1.3187	0.093639	0.90636	0.18728	0.49858	False
LmxM.34.0220.1_57_0.45959595959596_359-378_1	LmxM.34.0220.1	134.47	84.529	134.47	84.529	-0.66353	1247.3	3.6572e+05	1.3185	0.093666	0.90633	0.18733	0.49858	False
LmxM.21.0170.1_14_0.0801742919389978_175-194_1	LmxM.21.0170.1	134.47	84.529	134.47	84.529	-0.66353	1247.3	3.6572e+05	1.3185	0.093666	0.90633	0.18733	0.49858	False
LmxM.26.2070.1_29_0.132196688905362_532-551_1	LmxM.26.2070.1	134.47	84.529	134.47	84.529	-0.66353	1247.3	3.6572e+05	1.3185	0.093666	0.90633	0.18733	0.49858	False
LmxM.32.1610.1_19_0.12262156448203_180-161_0	LmxM.32.1610.1	252.81	186.9	252.81	186.9	-0.43377	2172	1.9034e+06	1.3185	0.093673	0.90633	0.18735	0.49858	False
LmxM.34.0640.1_43_0.208143421452446_678-697_1	LmxM.34.0640.1	116.19	70.441	116.19	70.441	-0.71398	1046.3	2.4962e+05	1.3183	0.093705	0.90629	0.18741	0.49858	False
LmxM.22.1470.1_43_0.0254110612855007_27-46_1	LmxM.22.1470.1	147.38	94.86	147.38	94.86	-0.63033	1379.4	4.6469e+05	1.3182	0.093715	0.90628	0.18743	0.49858	False
Non-targeting-971	Non-target-104	165.67	109.89	165.67	109.89	-0.58791	1556	6.3081e+05	1.318	0.093749	0.90625	0.1875	0.49858	False
LmxM.14.1260.1_29_0.145969498910675_63-82_1	LmxM.14.1260.1	276.48	209.44	276.48	209.44	-0.39894	2246.8	2.4049e+06	1.318	0.093756	0.90624	0.18751	0.49858	False
LmxM.26.0560.1_57_0.395922238027501_824-843_1	LmxM.26.0560.1	135.55	85.468	135.55	85.468	-0.65919	1254.1	3.7341e+05	1.3179	0.093768	0.90623	0.18754	0.49858	False
LmxM.33.0560.1_14_0.0438409655662052_237-256_1	LmxM.33.0560.1	166.75	110.83	166.75	110.83	-0.58503	1563.6	6.4157e+05	1.3178	0.093785	0.90621	0.18757	0.49858	False
LmxM.28.0770.1_43_0.375694444444444_535-554_1	LmxM.28.0770.1	166.75	110.83	166.75	110.83	-0.58503	1563.6	6.4157e+05	1.3178	0.093785	0.90621	0.18757	0.49858	False
LmxM.30.2090.1_29_0.139251523063533_157-176_1	LmxM.30.2090.1	125.87	77.954	125.87	77.954	-0.68423	1147.8	3.0768e+05	1.3175	0.093833	0.90617	0.18767	0.49858	False
LmxM.31.3340.1_19_0.179994010182689_597-616_1	LmxM.31.3340.1	178.58	1332.7	178.58	1332.7	2.8928	6.6604e+05	7.6745e+05	1.3175	0.83842	0.16158	0.32316	0.53434	True
LmxM.10.0090.1_57_0.315577078288943_386-405_1	LmxM.10.0090.1	316.28	2751.9	316.28	2751.9	3.1171	2.9661e+06	3.4177e+06	1.3175	0.83476	0.16524	0.33048	0.53707	True
LmxM.24.1820.1_48_0.255905511811024_400-381_0	LmxM.24.1820.1	149.54	96.739	149.54	96.739	-0.6231	1393.7	4.8263e+05	1.3174	0.093852	0.90615	0.1877	0.49858	False
LmxM.28.2760.1_43_0.220728291316527_391-410_1	LmxM.28.2760.1	149.54	96.739	149.54	96.739	-0.6231	1393.7	4.8263e+05	1.3174	0.093852	0.90615	0.1877	0.49858	False
LmxM.32.2750.1_33_0.175392670157068_612-593_0	LmxM.32.2750.1	168.9	112.71	168.9	112.71	-0.57938	1578.9	6.6343e+05	1.3174	0.093853	0.90615	0.18771	0.49858	False
LmxM.36.4370.1_29_0.0478592678825508_367-386_1	LmxM.36.4370.1	224.84	161.54	224.84	161.54	-0.47447	2003.2	1.4011e+06	1.3173	0.093866	0.90613	0.18773	0.49858	False
LmxM.10.0110.1_29_0.0545609548167093_59-78_1	LmxM.10.0110.1	260.34	194.42	260.34	194.42	-0.41939	2173.1	2.0551e+06	1.3171	0.093896	0.9061	0.18779	0.49858	False
LmxM.04.1180.1_14_0.229078613693998_1629-1610_0	LmxM.04.1180.1	329.19	2894.6	329.19	2894.6	3.1325	3.2908e+06	3.7944e+06	1.317	0.83439	0.16561	0.33121	0.53737	True
LmxM.08.0510.1_71_0.45093365117203_1129-1148_1	LmxM.08.0510.1	292.62	225.41	292.62	225.41	-0.37499	2258.3	2.7891e+06	1.317	0.093924	0.90608	0.18785	0.49858	False
LmxM.03.0280.1_38_0.00888415067519545_18-37_1	LmxM.03.0280.1	309.83	242.32	309.83	242.32	-0.35329	2278.9	3.2385e+06	1.3169	0.093929	0.90607	0.18786	0.49858	False
LmxM.30.1420.1_14_0.281186977816191_969-988_1	LmxM.30.1420.1	220.54	157.79	220.54	157.79	-0.48046	1968.8	1.3321e+06	1.3169	0.093943	0.90606	0.18789	0.49858	False
LmxM.26.1540.1_43_0.131490787269682_149-168_1	LmxM.26.1540.1	224.84	1783.6	224.84	1783.6	2.9822	1.2148e+06	1.4011e+06	1.3169	0.83671	0.16329	0.32657	0.53629	True
LmxM.20.0090.1_19_0.0522522522522523_180-161_0	LmxM.20.0090.1	126.94	78.894	126.94	78.894	-0.67935	1154.4	3.146e+05	1.3168	0.093959	0.90604	0.18792	0.49858	False
LmxM.23.1320.1_71_0.312280701754386_168-187_1	LmxM.23.1320.1	43.032	20.663	43.032	20.663	-1.0233	250.19	18653	1.3168	0.09396	0.90604	0.18792	0.49858	False
LmxM.21.0240.1_0_0.163992869875223_279-260_0	LmxM.21.0240.1	173.2	116.46	173.2	116.46	-0.56857	1609.7	7.0851e+05	1.3167	0.093966	0.90603	0.18793	0.49858	False
LmxM.26.1665.1_43_0.476964769647696_342-361_1	LmxM.26.1665.1	133.4	921.37	133.4	921.37	2.7788	3.1045e+05	3.5812e+05	1.3167	0.84025	0.15975	0.31951	0.53312	True
LmxM.36.5990.1_29_0.0640625_129-110_0	LmxM.36.5990.1	258.19	192.54	258.19	192.54	-0.42139	2155.1	2.011e+06	1.3167	0.093969	0.90603	0.18794	0.49858	False
LmxM.13.0510.1_29_0.145333333333333_106-125_1	LmxM.13.0510.1	258.19	192.54	258.19	192.54	-0.42139	2155.1	2.011e+06	1.3167	0.093969	0.90603	0.18794	0.49858	False
LmxM.25.1830.1_43_0.0422067131937521_124-143_1	LmxM.25.1830.1	151.69	98.617	151.69	98.617	-0.61611	1408.2	5.0098e+05	1.3167	0.093977	0.90602	0.18795	0.49858	False
LmxM.01.0450.1_48_0.41588785046729_273-254_0	LmxM.01.0450.1	151.69	98.617	151.69	98.617	-0.61611	1408.2	5.0098e+05	1.3167	0.093977	0.90602	0.18795	0.49858	False
LmxM.29.0030.1_29_0.476987447698745_349-330_0	LmxM.29.0030.1	242.05	177.51	242.05	177.51	-0.44526	2082.9	1.6989e+06	1.3166	0.093985	0.90602	0.18797	0.49858	False
LmxM.05.0040.1_29_0.263459335624284_449-468_1	LmxM.05.0040.1	242.05	177.51	242.05	177.51	-0.44526	2082.9	1.6989e+06	1.3166	0.093985	0.90602	0.18797	0.49858	False
LmxM.31.3390.1_19_0.116472545757072_217-198_0	LmxM.31.3390.1	242.05	177.51	242.05	177.51	-0.44526	2082.9	1.6989e+06	1.3166	0.093985	0.90602	0.18797	0.49858	False
LmxM.24.1980.1_63_0.453183520599251_369-350_0	LmxM.24.1980.1	174.28	117.4	174.28	117.4	-0.56596	1617.5	7.2007e+05	1.3166	0.09399	0.90601	0.18798	0.49858	False
LmxM.28.2900.1_29_0.194235588972431_306-325_1	LmxM.28.2900.1	217.31	154.97	217.31	154.97	-0.48511	1943.2	1.2817e+06	1.3165	0.093996	0.906	0.18799	0.49858	False
LmxM.17.1050.1_43_0.00596760443307758_44946_1	LmxM.17.1050.1	270.02	203.81	270.02	203.81	-0.40414	2192.2	2.2609e+06	1.3165	0.093998	0.906	0.188	0.49858	False
LmxM.17.1320.1_14_0.310618966496309_544-563_1	LmxM.17.1320.1	257.11	191.6	257.11	191.6	-0.42241	2146.1	1.9892e+06	1.3165	0.094004	0.906	0.18801	0.49858	False
LmxM.26.0190.1_29_0.0118203309692671_45102_1	LmxM.26.0190.1	175.35	118.34	175.35	118.34	-0.56339	1625.3	7.3174e+05	1.3164	0.094013	0.90599	0.18803	0.49858	False
LmxM.36.0430.1_38_0.0185185185185185_45102_1	LmxM.36.0430.1	175.35	118.34	175.35	118.34	-0.56339	1625.3	7.3174e+05	1.3164	0.094013	0.90599	0.18803	0.49858	False
LmxM.34.0640.1_38_0.00303859009419629_45133_1	LmxM.34.0640.1	79.609	44.143	79.609	44.143	-0.83644	628.91	92970	1.3164	0.094014	0.90599	0.18803	0.49858	False
LmxM.07.0760.1_14_0.245480010185893_957-976_1	LmxM.07.0760.1	240.98	176.57	240.98	176.57	-0.44647	2074.1	1.6793e+06	1.3164	0.094014	0.90599	0.18803	0.49858	False
LmxM.03.0820.1_14_0.246666666666667_2143-2162_1	LmxM.03.0820.1	215.16	153.09	215.16	153.09	-0.4883	1926.2	1.2488e+06	1.3164	0.094028	0.90597	0.18806	0.49858	False
LmxM.31.1350.1_14_0.211629479377958_310-329_1	LmxM.31.1350.1	118.34	72.319	118.34	72.319	-0.70278	1058.8	2.6187e+05	1.3164	0.094028	0.90597	0.18806	0.49858	False
LmxM.13.1090.1_0_0.0622627182991648_76-95_1	LmxM.13.1090.1	176.43	119.28	176.43	119.28	-0.56086	1633.1	7.4353e+05	1.3163	0.094034	0.90597	0.18807	0.49858	False
LmxM.01.0120.1_43_0.301075268817204_360-379_1	LmxM.01.0120.1	176.43	119.28	176.43	119.28	-0.56086	1633.1	7.4353e+05	1.3163	0.094034	0.90597	0.18807	0.49858	False
LmxM.13.1070.1_29_0.141073657927591_897-916_1	LmxM.13.1070.1	176.43	119.28	176.43	119.28	-0.56086	1633.1	7.4353e+05	1.3163	0.094034	0.90597	0.18807	0.49858	False
LmxM.32.1500.1_43_0.150625978090767_381-400_1	LmxM.32.1500.1	138.78	88.286	138.78	88.286	-0.64663	1274.7	3.9709e+05	1.3162	0.09405	0.90595	0.1881	0.49858	False
LmxM.36.5660.1_43_0.407149489322191_868-887_1	LmxM.36.5660.1	177.51	120.22	177.51	120.22	-0.55836	1640.9	7.5543e+05	1.3162	0.094053	0.90595	0.18811	0.49858	False
LmxM.18.1540.1_43_0.374542124542125_405-424_1	LmxM.18.1540.1	177.51	120.22	177.51	120.22	-0.55836	1640.9	7.5543e+05	1.3162	0.094053	0.90595	0.18811	0.49858	False
LmxM.14.0020.1_29_0.00777659950512549_18-37_1	LmxM.14.0020.1	289.39	222.59	289.39	222.59	-0.37711	2230.8	2.7095e+06	1.3162	0.09406	0.90594	0.18812	0.49858	False
LmxM.08_29.1190.1_57_0.0139353400222965_15-34_1	LmxM.08_29.1190.1	238.83	174.69	238.83	174.69	-0.44893	2056.5	1.6404e+06	1.3161	0.094072	0.90593	0.18814	0.49858	False
LmxM.27.1510.1_67_0.489030431705591_687-706_1	LmxM.27.1510.1	254.96	189.72	254.96	189.72	-0.42447	2128.3	1.946e+06	1.3161	0.094076	0.90592	0.18815	0.49858	False
LmxM.21.0400.1_60_0.185986604842865_351-370_1	LmxM.21.0400.1	267.87	201.93	267.87	201.93	-0.40594	2174.2	2.2141e+06	1.3161	0.094077	0.90592	0.18815	0.49858	False
LmxM.30.2010.1_43_0.260845689181768_471-490_1	LmxM.30.2010.1	179.66	122.1	179.66	122.1	-0.55346	1656.6	7.7959e+05	1.316	0.094088	0.90591	0.18818	0.49858	False
LmxM.36.1400.1_0_0.0930930930930931_117-136_1	LmxM.36.1400.1	209.78	148.4	209.78	148.4	-0.4966	1884	1.1689e+06	1.3159	0.094096	0.9059	0.18819	0.49858	False
LmxM.19.1230.1_14_0.213178294573643_216-235_1	LmxM.19.1230.1	96.821	56.353	96.821	56.353	-0.77029	818.86	1.5503e+05	1.3159	0.094102	0.9059	0.1882	0.49858	False
LmxM.34.0250.1_43_0.241748024174802_513-532_1	LmxM.34.0250.1	181.81	123.98	181.81	123.98	-0.54869	1672.3	8.0423e+05	1.3158	0.094117	0.90588	0.18823	0.49858	False
LmxM.24.1930.1_0_0.0752997601918465_150-169_1	LmxM.24.1930.1	181.81	123.98	181.81	123.98	-0.54869	1672.3	8.0423e+05	1.3158	0.094117	0.90588	0.18823	0.49858	False
LmxM.33.2800.1_43_0.333937198067633_548-567_1	LmxM.33.2800.1	181.81	123.98	181.81	123.98	-0.54869	1672.3	8.0423e+05	1.3158	0.094117	0.90588	0.18823	0.49858	False
LmxM.30.0200.1_52_0.195107033639144_310-329_1	LmxM.30.0200.1	110.81	66.684	110.81	66.684	-0.72412	973.41	2.2054e+05	1.3158	0.094119	0.90588	0.18824	0.49858	False
LmxM.33.0600.1_14_0.110172899075191_264-283_1	LmxM.33.0600.1	110.81	66.684	110.81	66.684	-0.72412	973.41	2.2054e+05	1.3158	0.094119	0.90588	0.18824	0.49858	False
LmxM.29.3620.1_52_0.192273135669362_205-224_1	LmxM.29.3620.1	139.85	89.225	139.85	89.225	-0.64259	1281.6	4.0518e+05	1.3157	0.094137	0.90586	0.18827	0.49858	False
LmxM.33.0210.1_43_0.0619047619047619_48-29_0	LmxM.33.0210.1	205.48	144.64	205.48	144.64	-0.50359	1850.6	1.1073e+06	1.3157	0.094139	0.90586	0.18828	0.49858	False
LmxM.36.3930.1_29_0.163779163779164_706-725_1	LmxM.36.3930.1	205.48	144.64	205.48	144.64	-0.50359	1850.6	1.1073e+06	1.3157	0.094139	0.90586	0.18828	0.49858	False
LmxM.20.1430.1_74_0.250244379276637_246-265_1	LmxM.20.1430.1	204.4	143.7	204.4	143.7	-0.50538	1842.3	1.0922e+06	1.3156	0.094148	0.90585	0.1883	0.49858	False
LmxM.34.3430.1_34_0.170357751277683_303-284_0	LmxM.34.3430.1	204.4	143.7	204.4	143.7	-0.50538	1842.3	1.0922e+06	1.3156	0.094148	0.90585	0.1883	0.49858	False
LmxM.18.0390.1_29_0.0464306442251886_244-225_0	LmxM.18.0390.1	347.48	280.82	347.48	280.82	-0.30629	2221.6	4.3702e+06	1.3156	0.094149	0.90585	0.1883	0.49858	False
LmxM.12.0130.1_49_0.355022831050228_615-634_1	LmxM.12.0130.1	347.48	280.82	347.48	280.82	-0.30629	2221.6	4.3702e+06	1.3156	0.094149	0.90585	0.1883	0.49858	False
LmxM.05.0600.1_43_0.0190267105744603_46-65_1	LmxM.05.0600.1	185.04	126.79	185.04	126.79	-0.54177	1696.1	8.4207e+05	1.3156	0.094151	0.90585	0.1883	0.49858	False
LmxM.30.2000.1_33_0.0141509433962264_36-17_0	LmxM.30.2000.1	203.32	142.76	203.32	142.76	-0.5072	1834.1	1.0772e+06	1.3156	0.094156	0.90584	0.18831	0.49858	False
LmxM.28.1440.1_38_0.16574839302112_357-376_1	LmxM.28.1440.1	186.11	127.73	186.11	127.73	-0.53953	1704.1	8.5492e+05	1.3156	0.09416	0.90584	0.18832	0.49858	False
LmxM.13.1500.1_29_0.0262568043547871_79-98_1	LmxM.13.1500.1	202.25	141.82	202.25	141.82	-0.50904	1825.8	1.0624e+06	1.3155	0.094163	0.90584	0.18833	0.49858	False
LmxM.20.1210.1_57_0.036969696969697_51-70_1	LmxM.20.1210.1	187.19	128.67	187.19	128.67	-0.53731	1712.1	8.6789e+05	1.3155	0.094167	0.90583	0.18833	0.49858	False
LmxM.08.0801.1_43_0.124531835205993_127-146_1	LmxM.08.0801.1	295.84	229.17	295.84	229.17	-0.36702	2222.8	2.8702e+06	1.3155	0.094176	0.90582	0.18835	0.49858	False
LmxM.19.1345.1_0_0.0171821305841924_33-52_1	LmxM.19.1345.1	189.34	130.55	189.34	130.55	-0.53296	1728.1	8.942e+05	1.3155	0.094179	0.90582	0.18836	0.49858	False
LmxM.08_29.2100.1_57_0.226729069162767_426-445_1	LmxM.08_29.2100.1	251.74	186.9	251.74	186.9	-0.42764	2101.6	1.8823e+06	1.3154	0.094181	0.90582	0.18836	0.49858	False
LmxM.09.0520.1_19_0.143104193687851_327-346_1	LmxM.09.0520.1	197.95	138.06	197.95	138.06	-0.51663	1792.9	1.0043e+06	1.3154	0.094183	0.90582	0.18837	0.49858	False
LmxM.16.1220.1_0_0.18784863560983_1240-1259_1	LmxM.16.1220.1	196.87	137.12	196.87	137.12	-0.51858	1784.8	9.9014e+05	1.3154	0.094186	0.90581	0.18837	0.49858	False
LmxM.33.3800.1_52_0.377340823970037_399-418_1	LmxM.33.3800.1	195.79	136.19	195.79	136.19	-0.52056	1776.6	9.7606e+05	1.3154	0.094188	0.90581	0.18838	0.49858	False
LmxM.34.1880.1_43_0.213507625272331_190-209_1	LmxM.34.1880.1-LmxM.34.1890.1-LmxM.34.1900.1	319.51	252.65	319.51	252.65	-0.33755	2235.3	3.5096e+06	1.3154	0.094196	0.9058	0.18839	0.49858	False
LmxM.14.0310.1_74_0.375291375291375_312-331_1	LmxM.14.0310.1	319.51	252.65	319.51	252.65	-0.33755	2235.3	3.5096e+06	1.3154	0.094196	0.9058	0.18839	0.49858	False
LmxM.36.6080.1_48_0.306763285024155_391-372_0	LmxM.36.6080.1	286.16	219.78	286.16	219.78	-0.37928	2203.5	2.6312e+06	1.3154	0.094196	0.9058	0.18839	0.49858	False
LmxM.20.0060.1_43_0.352773013150372_1227-1246_1	LmxM.20.0060.1	264.65	199.11	264.65	199.11	-0.40869	2147.3	2.1451e+06	1.3154	0.094196	0.9058	0.18839	0.49858	False
LmxM.28.2520.1_52_0.396775871034841_760-779_1	LmxM.28.2520.1	155.99	102.37	155.99	102.37	-0.6028	1437.3	5.3897e+05	1.3153	0.094197	0.9058	0.18839	0.49858	False
LmxM.25.0610.1_0_0.189378531073446_833-852_1	LmxM.25.0610.1	155.99	102.37	155.99	102.37	-0.6028	1437.3	5.3897e+05	1.3153	0.094197	0.9058	0.18839	0.49858	False
LmxM.23.1665.1_57_0.256624825662483_178-197_1	LmxM.23.1665.1	155.99	102.37	155.99	102.37	-0.6028	1437.3	5.3897e+05	1.3153	0.094197	0.9058	0.18839	0.49858	False
LmxM.04.0010.1_14_0.274161735700197_840-821_0	LmxM.04.0010.1	233.45	170	233.45	170	-0.45529	2013	1.5456e+06	1.3153	0.094212	0.90579	0.18842	0.49858	False
LmxM.08.0400.1_38_0.172890733056708_621-640_1	LmxM.08.0400.1	250.66	185.96	250.66	185.96	-0.42872	2092.8	1.8613e+06	1.3152	0.094216	0.90578	0.18843	0.49858	False
LmxM.08.0100.1_29_0.146755162241888_195-214_1	LmxM.08.0100.1	275.4	209.44	275.4	209.44	-0.39334	2175.3	2.3805e+06	1.3152	0.094221	0.90578	0.18844	0.49858	False
LmxM.09.1150.1_71_0.456018518518519_384-403_1	LmxM.09.1150.1	275.4	209.44	275.4	209.44	-0.39334	2175.3	2.3805e+06	1.3152	0.094221	0.90578	0.18844	0.49858	False
LmxM.16.0010.1_43_0.235555555555556_260-279_1	LmxM.16.0010.1	325.97	259.22	325.97	259.22	-0.32939	2227.3	3.6979e+06	1.3151	0.094232	0.90577	0.18846	0.49858	False
LmxM.02.0340.1_19_0.110520722635494_319-300_0	LmxM.02.0340.1	232.37	169.06	232.37	169.06	-0.4566	2004.3	1.527e+06	1.3151	0.094239	0.90576	0.18848	0.49858	False
LmxM.30.1260.1_43_0.175690021231422_320-339_1	LmxM.30.1260.1	157.07	103.31	157.07	103.31	-0.5996	1444.7	5.4874e+05	1.3151	0.094245	0.90575	0.18849	0.49858	False
LmxM.07.0850.1_33_0.311475409836066_177-158_0	LmxM.07.0850.1	213.01	1663.3	213.01	1663.3	2.9592	1.0517e+06	1.2165e+06	1.315	0.83652	0.16348	0.32696	0.53646	True
LmxM.28.2710.1_57_0.0225385527876631_45197_1	LmxM.28.2710.1	231.3	168.12	231.3	168.12	-0.45793	1995.7	1.5086e+06	1.3149	0.094265	0.90573	0.18853	0.49858	False
LmxM.27.2160.1_67_0.297966401414677_326-345_1	LmxM.27.2160.1	248.51	184.09	248.51	184.09	-0.4309	2075.2	1.8199e+06	1.3148	0.094285	0.90572	0.18857	0.49858	False
LmxM.08_29.1410.1_43_0.191270503197109_678-697_1	LmxM.08_29.1410.1	284.01	217.9	284.01	217.9	-0.38076	2185.4	2.5798e+06	1.3148	0.094286	0.90571	0.18857	0.49858	False
LmxM.06.0730.1_43_0.372664700098328_375-394_1	LmxM.06.0730.1	284.01	217.9	284.01	217.9	-0.38076	2185.4	2.5798e+06	1.3148	0.094286	0.90571	0.18857	0.49858	False
LmxM.19.0500.1_38_0.137777777777778_117-136_1	LmxM.19.0500.1	158.14	104.25	158.14	104.25	-0.59646	1452	5.5861e+05	1.3148	0.094292	0.90571	0.18858	0.49858	False
LmxM.33.1540.1_52_0.153020545844833_489-508_1	LmxM.33.1540.1	142	91.103	142	91.103	-0.63474	1295.5	4.2167e+05	1.3147	0.0943	0.9057	0.1886	0.49858	False
LmxM.36.4940.1_81_0.454106280193237_366-385_1	LmxM.36.4940.1	130.17	81.711	130.17	81.711	-0.66529	1174.2	3.3592e+05	1.3147	0.09431	0.90569	0.18862	0.49858	False
LmxM.19.0790.1_57_0.31581311769991_694-713_1	LmxM.19.0790.1	130.17	81.711	130.17	81.711	-0.66529	1174.2	3.3592e+05	1.3147	0.09431	0.90569	0.18862	0.49858	False
LmxM.33.1170.1_14_0.396301849075462_786-805_1	LmxM.33.1170.1	229.14	166.24	229.14	166.24	-0.46061	1978.4	1.4722e+06	1.3146	0.094317	0.90568	0.18863	0.49858	False
LmxM.10.1260.1_71_0.437763713080169_406-425_1	LmxM.10.1260.1	260.34	195.36	260.34	195.36	-0.41247	2111.6	2.0551e+06	1.3144	0.094352	0.90565	0.1887	0.49858	False
LmxM.11.0910.1_14_0.375698924731183_1741-1760_1	LmxM.11.0910.1	260.34	195.36	260.34	195.36	-0.41247	2111.6	2.0551e+06	1.3144	0.094352	0.90565	0.1887	0.49858	False
LmxM.10.0120.1_46_0.135904499540863_144-163_1	LmxM.10.0120.1	336.72	270.49	336.72	270.49	-0.31493	2193.2	4.0254e+06	1.3143	0.09437	0.90563	0.18874	0.49858	False
LmxM.14.0590.1_43_0.26133677197507_1213-1232_1	LmxM.14.0590.1	377.6	312.76	377.6	312.76	-0.27104	2102.5	5.4307e+06	1.3143	0.094374	0.90563	0.18875	0.49858	False
LmxM.27.0420.1_14_0.0222222222222222_13-32_1	LmxM.27.0420.1	245.28	181.27	245.28	181.27	-0.43425	2048.8	1.7588e+06	1.3142	0.094386	0.90561	0.18877	0.49858	False
LmxM.15.0090.1_74_0.269654088050314_333-352_1	LmxM.15.0090.1	259.27	194.42	259.27	194.42	-0.41343	2102.7	2.033e+06	1.3142	0.094391	0.90561	0.18878	0.49858	False
LmxM.11.1030.1_38_0.0644361833952912_48-67_1	LmxM.11.1030.1	225.92	163.42	225.92	163.42	-0.46475	1952.7	1.4187e+06	1.3142	0.094391	0.90561	0.18878	0.49858	False
LmxM.31.0400.1_43_0.0743713215623328_136-155_1	LmxM.31.0400.1	161.37	107.07	161.37	107.07	-0.58731	1474.2	5.8889e+05	1.314	0.094418	0.90558	0.18884	0.49858	False
LmxM.30.2850.1_71_0.468553459119497_289-308_1	LmxM.30.2850.1	223.76	161.54	223.76	161.54	-0.46758	1935.7	1.3836e+06	1.3139	0.094439	0.90556	0.18888	0.49858	False
LmxM.31.1140.1_29_0.190614417029511_390-409_1	LmxM.31.1140.1	162.44	108.01	162.44	108.01	-0.58435	1481.6	5.9921e+05	1.3138	0.094455	0.90554	0.18891	0.49858	False
LmxM.08_29.0180.1_57_0.262569832402235_432-413_0	LmxM.08_29.0180.1	401.27	338.12	401.27	338.12	-0.24639	1994.3	6.3658e+06	1.3138	0.094458	0.90554	0.18892	0.49858	False
LmxM.29.1160.1_43_0.313413014608234_1655-1636_0	LmxM.29.1160.1	121.56	75.137	121.56	75.137	-0.68688	1077.8	2.8095e+05	1.3137	0.094466	0.90553	0.18893	0.49858	False
LmxM.20.1610.1_71_0.479896238651102_362-381_1	LmxM.20.1610.1	221.61	159.67	221.61	159.67	-0.47048	1918.8	1.3491e+06	1.3136	0.094484	0.90552	0.18897	0.49858	False
LmxM.36.2420.1_0_0.0508010941774131_126-145_1	LmxM.36.2420.1	221.61	159.67	221.61	159.67	-0.47048	1918.8	1.3491e+06	1.3136	0.094484	0.90552	0.18897	0.49858	False
LmxM.16.0170.1_14_0.215814372606443_2879-2860_0	LmxM.16.0170.1	242.05	178.45	242.05	178.45	-0.43769	2022.7	1.6989e+06	1.3136	0.094485	0.90551	0.18897	0.49858	False
LmxM.30.3060.1_29_0.381832178598922_486-505_1	LmxM.30.3060.1	163.52	108.95	163.52	108.95	-0.58144	1489.1	6.0963e+05	1.3136	0.094491	0.90551	0.18898	0.49858	False
LmxM.08.1120.1_14_0.2138437741686_546-565_1	LmxM.08.1120.1	288.31	222.59	288.31	222.59	-0.37175	2159.5	2.6832e+06	1.3135	0.094507	0.90549	0.18901	0.49858	False
LmxM.31.3280.1_43_0.167075163398693_403-422_1	LmxM.31.3280.1	278.63	213.2	278.63	213.2	-0.38456	2140.5	2.4541e+06	1.3135	0.094512	0.90549	0.18902	0.49858	False
LmxM.32.1050.1_33_0.25019425019425_315-334_1	LmxM.32.1050.1	145.23	93.921	145.23	93.921	-0.62346	1316.4	4.4717e+05	1.3134	0.09452	0.90548	0.18904	0.49858	False
LmxM.36.6750.1_29_0.0835721107927412_168-187_1	LmxM.36.6750.1	145.23	93.921	145.23	93.921	-0.62346	1316.4	4.4717e+05	1.3134	0.09452	0.90548	0.18904	0.49858	False
LmxM.32.2080.1_29_0.450343370311675_1701-1720_1	LmxM.32.2080.1	145.23	93.921	145.23	93.921	-0.62346	1316.4	4.4717e+05	1.3134	0.09452	0.90548	0.18904	0.49858	False
LmxM.26.1400.1_14_0.150997150997151_256-275_1	LmxM.26.1400.1	132.32	83.59	132.32	83.59	-0.65637	1187.4	3.5062e+05	1.3134	0.094522	0.90548	0.18904	0.49858	False
LmxM.18.0840.1_29_0.137429798480344_826-845_1	LmxM.18.0840.1	132.32	83.59	132.32	83.59	-0.65637	1187.4	3.5062e+05	1.3134	0.094522	0.90548	0.18904	0.49858	False
LmxM.36.4730.1_33_0.109459459459459_495-476_0	LmxM.36.4730.1	164.6	109.89	164.6	109.89	-0.57857	1496.5	6.2017e+05	1.3134	0.094525	0.90548	0.18905	0.49858	False
LmxM.29.0230.1_43_0.234082397003745_245-264_1	LmxM.29.0230.1	218.39	156.85	218.39	156.85	-0.47493	1893.5	1.2984e+06	1.3133	0.094549	0.90545	0.1891	0.49858	False
LmxM.10.0420.1_57_0.225988700564972_390-409_1	LmxM.10.0420.1	239.9	176.57	239.9	176.57	-0.44004	2005.4	1.6598e+06	1.3132	0.09455	0.90545	0.1891	0.49858	False
LmxM.07.0160.1_29_0.122641509433962_315-296_0	LmxM.07.0160.1	287.24	221.65	287.24	221.65	-0.37245	2150.6	2.6571e+06	1.3132	0.094554	0.90545	0.18911	0.49858	False
LmxM.08_29.0940.1_43_0.199648197009675_448-467_1	LmxM.08_29.0940.1	277.55	212.26	277.55	212.26	-0.38534	2131.6	2.4294e+06	1.3132	0.094557	0.90544	0.18911	0.49858	False
LmxM.36.0170.1_29_0.143162393162393_62-81_1	LmxM.36.0170.1	166.75	111.77	166.75	111.77	-0.57296	1511.5	6.4157e+05	1.313	0.094586	0.90541	0.18917	0.49858	False
LmxM.21.1030.1_48_0.476540187678499_1164-1183_1	LmxM.21.1030.1	146.31	94.86	146.31	94.86	-0.61983	1323.4	4.5588e+05	1.313	0.094587	0.90541	0.18917	0.49858	False
LmxM.36.2040.1_29_0.433035714285714_586-567_0	LmxM.36.2040.1	146.31	94.86	146.31	94.86	-0.61983	1323.4	4.5588e+05	1.313	0.094587	0.90541	0.18917	0.49858	False
LmxM.08_29.1000.1_0_0.0561738208797032_102-121_1	LmxM.08_29.1000.1	216.23	154.97	216.23	154.97	-0.47799	1876.7	1.2652e+06	1.313	0.094589	0.90541	0.18918	0.49858	False
LmxM.14.0030.1_60_0.0713407134071341_48-67_1	LmxM.14.0030.1	367.92	303.37	367.92	303.37	-0.27751	2083.8	5.0743e+06	1.3129	0.094605	0.9054	0.18921	0.49858	False
LmxM.19.1530.1_46_0.0400307929176289_45-64_1	LmxM.19.1530.1	92.518	53.535	92.518	53.535	-0.77806	759.85	1.3767e+05	1.3129	0.094606	0.90539	0.18921	0.49858	False
LmxM.22.0150.1_57_0.463859649122807_654-673_1	LmxM.22.0150.1	237.75	174.69	237.75	174.69	-0.44244	1988.1	1.6211e+06	1.3129	0.094613	0.90539	0.18923	0.49858	False
LmxM.19.1200.1_67_0.420651420651421_600-619_1	LmxM.19.1200.1	167.82	112.71	167.82	112.71	-0.57022	1519	6.5245e+05	1.3129	0.094615	0.90539	0.18923	0.49858	False
LmxM.25.1070.1_48_0.374854481955763_976-957_0	LmxM.25.1070.1	214.08	153.09	214.08	153.09	-0.48111	1860	1.2326e+06	1.3128	0.094627	0.90537	0.18925	0.49858	False
LmxM.09.1290.1_14_0.277972027972028_483-464_0	LmxM.09.1290.1	264.65	200.05	264.65	200.05	-0.40193	2086.1	2.1451e+06	1.3127	0.094643	0.90536	0.18929	0.49858	False
LmxM.30.2195.1_43_0.0609195402298851_103-122_1	LmxM.30.2195.1	236.67	173.75	236.67	173.75	-0.44366	1979.5	1.602e+06	1.3127	0.094644	0.90536	0.18929	0.49858	False
LmxM.18.1290.1_33_0.0716510903426791_77-58_0	LmxM.18.1290.1	147.38	95.799	147.38	95.799	-0.61626	1330.5	4.6469e+05	1.3126	0.094651	0.90535	0.1893	0.49858	False
LmxM.08_29.1360.1_46_0.0935935935935936_180-199_1	LmxM.08_29.1360.1	251.74	187.84	251.74	187.84	-0.42045	2041.2	1.8823e+06	1.3126	0.094658	0.90534	0.18932	0.49858	False
LmxM.08_29.2740.1_52_0.164609053497942_151-170_1	LmxM.08_29.2740.1	437.85	378.5	437.85	378.5	-0.20961	1761	7.9957e+06	1.3126	0.094662	0.90534	0.18932	0.49858	False
LmxM.27.1450.1_29_0.0776736924277908_193-212_1	LmxM.27.1450.1	169.98	114.58	169.98	114.58	-0.56485	1534.1	6.7453e+05	1.3126	0.094666	0.90533	0.18933	0.49858	False
LmxM.34.3920.1_29_0.176811594202899_424-443_1	LmxM.34.3920.1	169.98	114.58	169.98	114.58	-0.56485	1534.1	6.7453e+05	1.3126	0.094666	0.90533	0.18933	0.49858	False
LmxM.30.0460g.1_43_0.229761904761905_187-206_1	LmxM.30.0460.1-LmxM.30.0460a.1-LmxM.30.0460b.1-LmxM.30.0460c.1-LmxM.30.0460d.1-LmxM.30.0460e.1-LmxM.30.0460g.1	169.98	114.58	169.98	114.58	-0.56485	1534.1	6.7453e+05	1.3126	0.094666	0.90533	0.18933	0.49858	False
LmxM.08_29.1890.1_29_0.144416456759026_165-184_1	LmxM.08_29.1890.1	263.57	199.11	263.57	199.11	-0.40283	2077.3	2.1224e+06	1.3124	0.094685	0.90532	0.18937	0.49858	False
LmxM.05.0730.1_43_0.110651974288338_232-251_1	LmxM.05.0730.1	263.57	199.11	263.57	199.11	-0.40283	2077.3	2.1224e+06	1.3124	0.094685	0.90532	0.18937	0.49858	False
LmxM.31.2501.1_19_0.0835351089588378_214-195_0	LmxM.31.2501.1	171.05	115.52	171.05	115.52	-0.56222	1541.7	6.8574e+05	1.3124	0.094689	0.90531	0.18938	0.49858	False
LmxM.03.0540.1_29_0.106633081444165_123-142_1	LmxM.03.0540.1	171.05	115.52	171.05	115.52	-0.56222	1541.7	6.8574e+05	1.3124	0.094689	0.90531	0.18938	0.49858	False
LmxM.27.2060.1_29_0.467013888888889_531-550_1	LmxM.27.2060.1	171.05	115.52	171.05	115.52	-0.56222	1541.7	6.8574e+05	1.3124	0.094689	0.90531	0.18938	0.49858	False
LmxM.36.5270.1_43_0.110357304387155_235-254_1	LmxM.36.5270.1	208.7	148.4	208.7	148.4	-0.48922	1818.6	1.1533e+06	1.3123	0.094712	0.90529	0.18942	0.49858	False
LmxM.12.1100.1_29_0.0308030803080308_171-152_0	LmxM.12.1100.1	348.56	283.64	348.56	283.64	-0.29638	2107	4.4057e+06	1.3122	0.094725	0.90527	0.18945	0.49858	False
LmxM.33.2170.1_29_0.0447585394581861_70-89_1	LmxM.33.2170.1	207.63	147.46	207.63	147.46	-0.4909	1810.3	1.1378e+06	1.3122	0.094727	0.90527	0.18945	0.49858	False
LmxM.27.1430.1_14_0.257476294675419_701-720_1	LmxM.27.1430.1	173.2	117.4	173.2	117.4	-0.55708	1556.9	7.0851e+05	1.3122	0.09473	0.90527	0.18946	0.49858	False
LmxM.28.0240.1_43_0.214012041598248_384-403_1	LmxM.28.0240.1	273.25	208.5	273.25	208.5	-0.38852	2096.1	2.3322e+06	1.3121	0.094736	0.90526	0.18947	0.49858	False
LmxM.17.0670.1_14_0.339495130192805_1703-1722_1	LmxM.17.0670.1	174.28	118.34	174.28	118.34	-0.55456	1564.5	7.2007e+05	1.3121	0.094748	0.90525	0.1895	0.49858	False
LmxM.17.0510.1_29_0.127783155856728_400-381_0	LmxM.17.0510.1	395.89	333.42	395.89	333.42	-0.24709	1951.4	6.1452e+06	1.312	0.094755	0.90524	0.18951	0.49858	False
LmxM.01.0130.1_52_0.351598173515982_381-400_1	LmxM.01.0130.1	335.65	270.49	335.65	270.49	-0.31033	2122.6	3.9919e+06	1.312	0.094756	0.90524	0.18951	0.49858	False
LmxM.28.1990.1_14_0.0375773651635721_77-96_1	LmxM.28.1990.1	175.35	119.28	175.35	119.28	-0.55208	1572.2	7.3174e+05	1.312	0.094765	0.90524	0.18953	0.49858	False
LmxM.30.3110.1_33_0.367571822117277_930-949_1	LmxM.30.3110.1	149.54	97.678	149.54	97.678	-0.6093	1344.6	4.8263e+05	1.3119	0.094771	0.90523	0.18954	0.49858	False
LmxM.36.6860.1_43_0.248837209302326_326-307_0	LmxM.36.6860.1	203.32	143.7	203.32	143.7	-0.49781	1777.6	1.0772e+06	1.3119	0.09478	0.90522	0.18956	0.49858	False
LmxM.34.3520.1_74_0.491484184914842_801-820_1	LmxM.34.3520.1	176.43	120.22	176.43	120.22	-0.54964	1579.8	7.4353e+05	1.3119	0.09478	0.90522	0.18956	0.49858	False
LmxM.08_29.0190.1_29_0.357843137254902_1103-1084_0	LmxM.08_29.0190.1	202.25	142.76	202.25	142.76	-0.49959	1769.5	1.0624e+06	1.3118	0.094791	0.90521	0.18958	0.49858	False
LmxM.34.2520.1_29_0.089678510998308_103-122_1	LmxM.34.2520.1	202.25	142.76	202.25	142.76	-0.49959	1769.5	1.0624e+06	1.3118	0.094791	0.90521	0.18958	0.49858	False
LmxM.36.1290.1_29_0.125429553264605_68-87_1	LmxM.36.1290.1	178.58	122.1	178.58	122.1	-0.54484	1595.2	7.6745e+05	1.3117	0.094806	0.90519	0.18961	0.49858	False
LmxM.28.1930partial.1_71_0.342198581560284_183-202_1	LmxM.28.1930.1-LmxM.30.3060.1-LmxM.30.3070.1-LmxM.28.1930partial.1	178.58	122.1	178.58	122.1	-0.54484	1595.2	7.6745e+05	1.3117	0.094806	0.90519	0.18961	0.49858	False
LmxM.33.4280.1_33_0.270935960591133_334-315_0	LmxM.33.4280.1	178.58	122.1	178.58	122.1	-0.54484	1595.2	7.6745e+05	1.3117	0.094806	0.90519	0.18961	0.49858	False
LmxM.06.0970.1_0_0.161956303868511_803-822_1	LmxM.06.0970.1	260.34	196.3	260.34	196.3	-0.40558	2051	2.0551e+06	1.3117	0.094809	0.90519	0.18962	0.49858	False
LmxM.36.2520.1_57_0.308641975308642_321-340_1	LmxM.36.2520.1	115.11	70.441	115.11	70.441	-0.70067	997.66	2.4362e+05	1.3117	0.094811	0.90519	0.18962	0.49858	False
LmxM.33.4160.1_0_0.15990884802766_2028-2047_1	LmxM.33.4160.1	115.11	70.441	115.11	70.441	-0.70067	997.66	2.4362e+05	1.3117	0.094811	0.90519	0.18962	0.49858	False
LmxM.36.3200.1_0_0.0727081138040042_213-194_0	LmxM.36.3200.1	179.66	123.04	179.66	123.04	-0.54249	1603	7.7959e+05	1.3117	0.094817	0.90518	0.18963	0.49858	False
LmxM.21.1770.1_52_0.191885964912281_164-183_1	LmxM.21.1770.1	199.02	139.94	199.02	139.94	-0.50505	1745.2	1.0187e+06	1.3116	0.094821	0.90518	0.18964	0.49858	False
LmxM.25.1820.1_29_0.16568972254787_420-439_1	LmxM.25.1820.1	150.61	98.617	150.61	98.617	-0.60591	1351.7	4.9175e+05	1.3116	0.094827	0.90517	0.18965	0.49858	False
LmxM.29.3610.1_46_0.103684661525278_114-133_1	LmxM.29.3610.1	197.95	139	197.95	139	-0.50692	1737.1	1.0043e+06	1.3116	0.094829	0.90517	0.18966	0.49858	False
LmxM.29.1080.1_29_0.146360759493671_1116-1097_0	LmxM.29.1080.1	181.81	124.92	181.81	124.92	-0.53789	1618.5	8.0423e+05	1.3116	0.094836	0.90516	0.18967	0.49858	False
LmxM.30.1510.1_29_0.02966018463956_144-163_1	LmxM.30.1510.1	196.87	138.06	196.87	138.06	-0.50881	1729.1	9.9014e+05	1.3115	0.094836	0.90516	0.18967	0.49858	False
LmxM.05.0330.1_29_0.179793951478897_538-557_1	LmxM.05.0330.1	195.79	137.12	195.79	137.12	-0.51072	1721.1	9.7606e+05	1.3115	0.094843	0.90516	0.18969	0.49858	False
LmxM.20.1170.1_38_0.0964912280701754_114-133_1	LmxM.20.1170.1	195.79	137.12	195.79	137.12	-0.51072	1721.1	9.7606e+05	1.3115	0.094843	0.90516	0.18969	0.49858	False
LmxM.17.1250.1_0_0.0671056757604265_207-226_1	LmxM.17.1250.1	195.79	137.12	195.79	137.12	-0.51072	1721.1	9.7606e+05	1.3115	0.094843	0.90516	0.18969	0.49858	False
LmxM.07.0600.1_43_0.30787037037037_525-544_1	LmxM.07.0600.1	195.79	137.12	195.79	137.12	-0.51072	1721.1	9.7606e+05	1.3115	0.094843	0.90516	0.18969	0.49858	False
LmxM.20.0140.1_33_0.351425438596491_1275-1294_1	LmxM.20.0140.1	182.88	125.85	182.88	125.85	-0.53563	1626.2	8.1672e+05	1.3115	0.094843	0.90516	0.18969	0.49858	False
LmxM.25.0680.1_38_0.0228416569879985_114-133_1	LmxM.25.0680.1	183.96	126.79	183.96	126.79	-0.5334	1634	8.2933e+05	1.3115	0.094849	0.90515	0.1897	0.49858	False
LmxM.27.1080.1_19_0.159101654846336_669-688_1	LmxM.27.1080.1	183.96	126.79	183.96	126.79	-0.5334	1634	8.2933e+05	1.3115	0.094849	0.90515	0.1897	0.49858	False
LmxM.23.1710.1_29_0.0286844708209693_51-70_1	LmxM.23.1710.1	193.64	135.25	193.64	135.25	-0.51461	1705.1	9.4828e+05	1.3115	0.094853	0.90515	0.18971	0.49858	False
LmxM.15.0275.1_57_0.453900709219858_249-268_1	LmxM.15.0275.1-LmxM.15.0281.1	193.64	135.25	193.64	135.25	-0.51461	1705.1	9.4828e+05	1.3115	0.094853	0.90515	0.18971	0.49858	False
LmxM.31.1470.1_38_0.0654761904761905_48-67_1	LmxM.31.1470.1	229.14	167.18	229.14	167.18	-0.45253	1919.8	1.4722e+06	1.3114	0.094853	0.90515	0.18971	0.49858	False
LmxM.29.1930.1_67_0.325317301269205_476-495_1	LmxM.29.1930.1-LmxM.29.1940.1	192.57	134.31	192.57	134.31	-0.5166	1697.1	9.3458e+05	1.3114	0.094856	0.90514	0.18971	0.49858	False
LmxM.12.1120.1_52_0.230789200415369_885-904_1	LmxM.12.1120.1	192.57	134.31	192.57	134.31	-0.5166	1697.1	9.3458e+05	1.3114	0.094856	0.90514	0.18971	0.49858	False
LmxM.12.0210.1_29_0.403721682847896_492-511_1	LmxM.12.0210.1	186.11	128.67	186.11	128.67	-0.52904	1649.7	8.5492e+05	1.3114	0.094857	0.90514	0.18971	0.49858	False
LmxM.13.1130.1_52_0.098536036036036_165-184_1	LmxM.13.1130.1	339.95	275.19	339.95	275.19	-0.30391	2097.1	4.127e+06	1.3114	0.094859	0.90514	0.18972	0.49858	False
LmxM.17.0430.1_33_0.376114081996435_1472-1491_1	LmxM.17.0430.1	188.26	130.55	188.26	130.55	-0.52478	1665.4	8.8099e+05	1.3114	0.094861	0.90514	0.18972	0.49858	False
LmxM.07.0220.1_38_0.112159329140461_210-229_1	LmxM.07.0220.1	151.69	99.556	151.69	99.556	-0.60257	1358.8	5.0098e+05	1.3113	0.09488	0.90512	0.18976	0.49865	False
LmxM.22.1380.1_57_0.462205700123916_366-385_1	LmxM.22.1380.1	136.63	87.347	136.63	87.347	-0.6395	1214.2	3.812e+05	1.3112	0.094896	0.9051	0.18979	0.4987	False
LmxM.36.4150.1_14_0.340896812533766_627-646_1	LmxM.36.4150.1	107.58	64.806	107.58	64.806	-0.72247	914.8	2.0415e+05	1.3111	0.094911	0.90509	0.18982	0.49874	False
LmxM.33.4050.1_14_0.225679012345679_450-469_1	LmxM.33.4050.1	152.76	100.5	152.76	100.5	-0.59929	1365.9	5.1032e+05	1.311	0.094931	0.90507	0.18986	0.49875	False
LmxM.08_29.1980.1_19_0.196797520661157_1146-1127_0	LmxM.08_29.1980.1	257.11	193.48	257.11	193.48	-0.40841	2024.8	1.9892e+06	1.311	0.094932	0.90507	0.18986	0.49875	False
LmxM.17.0735.1_43_0.388028895768834_369-388_1	LmxM.17.0735.1	257.11	193.48	257.11	193.48	-0.40841	2024.8	1.9892e+06	1.311	0.094932	0.90507	0.18986	0.49875	False
LmxM.33.3620.1_38_0.185483870967742_348-329_0	LmxM.33.3620.1	267.87	203.81	267.87	203.81	-0.39265	2052.1	2.2141e+06	1.3108	0.094958	0.90504	0.18992	0.49875	False
LmxM.06.0510.1_14_0.045045045045045_98-79_0	LmxM.06.0510.1	366.85	303.37	366.85	303.37	-0.2733	2014.9	5.0356e+06	1.3108	0.094958	0.90504	0.18992	0.49875	False
LmxM.22.0400.1_14_0.333333333333333_717-736_1	LmxM.22.0400.1	224.84	163.42	224.84	163.42	-0.4579	1886.1	1.4011e+06	1.3108	0.094965	0.90504	0.18993	0.49875	False
LmxM.07.0590.1_38_0.0326879033937123_154-173_1	LmxM.07.0590.1	256.04	192.54	256.04	192.54	-0.40937	2016.2	1.9675e+06	1.3107	0.094973	0.90503	0.18995	0.49875	False
LmxM.31.2270.1_29_0.110732150977717_480-499_1	LmxM.31.2270.1	254.96	191.6	254.96	191.6	-0.41034	2007.5	1.946e+06	1.3105	0.095013	0.90499	0.19003	0.49875	False
LmxM.28.1100.1_43_0.358460934432666_906-925_1	LmxM.28.1100.1	154.91	102.37	154.91	102.37	-0.59288	1380.2	5.2931e+05	1.3104	0.095025	0.90498	0.19005	0.49875	False
LmxM.09.0790.1_14_0.331687242798354_1216-1197_0	LmxM.09.0790.1	265.72	201.93	265.72	201.93	-0.39435	2034.6	2.1679e+06	1.3103	0.095046	0.90495	0.19009	0.49875	False
LmxM.08_29.1550.1_0_0.19061876247505_378-397_1	LmxM.08_29.1550.1	239.9	177.51	239.9	177.51	-0.43243	1946.3	1.6598e+06	1.3102	0.095056	0.90494	0.19011	0.49875	False
LmxM.28.2840.1_71_0.286680189317106_414-433_1	LmxM.28.2840.1	239.9	177.51	239.9	177.51	-0.43243	1946.3	1.6598e+06	1.3102	0.095056	0.90494	0.19011	0.49875	False
LmxM.13.1560.1_29_0.0395948434622468_39-58_1	LmxM.13.1560.1	322.74	258.28	322.74	258.28	-0.3203	2077.2	3.603e+06	1.3101	0.095085	0.90492	0.19017	0.49875	False
LmxM.07.1080.1_33_0.231227651966627_585-566_0	LmxM.07.1080.1	335.65	271.43	335.65	271.43	-0.30534	2061.8	3.9919e+06	1.3101	0.095086	0.90491	0.19017	0.49875	False
LmxM.36.0180.1_38_0.195429472025217_492-511_1	LmxM.36.0180.1	101.12	60.109	101.12	60.109	-0.74086	841.12	1.7368e+05	1.31	0.095094	0.90491	0.19019	0.49875	False
LmxM.11.1270.1_86_0.453408029878618_2418-2437_1	LmxM.11.1270.1-LmxM.11.1290.1	292.62	228.23	292.62	228.23	-0.35714	2072.9	2.7891e+06	1.31	0.095105	0.90489	0.19021	0.49875	False
LmxM.09.0070.1_14_0.381145326850351_1407-1426_1	LmxM.09.0070.1	292.62	228.23	292.62	228.23	-0.35714	2072.9	2.7891e+06	1.31	0.095105	0.90489	0.19021	0.49875	False
LmxM.17.1340.1_57_0.218614718614719_193-212_1	LmxM.17.1340.1	218.39	157.79	218.39	157.79	-0.46638	1836.1	1.2984e+06	1.3099	0.095119	0.90488	0.19024	0.49875	False
LmxM.31.1720.1_0_0.19440623567171_420-439_1	LmxM.31.1720.1	237.75	175.63	237.75	175.63	-0.43475	1929.3	1.6211e+06	1.3098	0.095125	0.90487	0.19025	0.49875	False
LmxM.36.2450.1_89_0.465339233038348_620-639_1	LmxM.36.2450.1	139.85	90.164	139.85	90.164	-0.62765	1234.5	4.0518e+05	1.3098	0.095137	0.90486	0.19027	0.49875	False
LmxM.22.0010.1_43_0.0435458786936236_93-74_0	LmxM.22.0010.1	217.31	156.85	217.31	156.85	-0.46784	1827.8	1.2817e+06	1.3097	0.095143	0.90486	0.19029	0.49875	False
LmxM.30.0230.1_19_0.0387596899224806_95-114_1	LmxM.30.0230.1	159.22	106.13	159.22	106.13	-0.58066	1409.1	5.686e+05	1.3095	0.095185	0.90481	0.19037	0.49875	False
LmxM.12.1090.1_57_0.484142394822006_745-764_1	LmxM.12.1090.1	261.42	198.17	261.42	198.17	-0.39784	1999.9	2.0774e+06	1.3093	0.095222	0.90478	0.19044	0.49875	False
LmxM.36.5200.1_14_0.26274907125971_774-793_1	LmxM.36.5200.1	161.37	108.01	161.37	108.01	-0.57483	1423.6	5.8889e+05	1.3091	0.095253	0.90475	0.19051	0.49875	False
LmxM.13.0240.1_0_0.121212121212121_108-127_1	LmxM.13.0240.1	161.37	108.01	161.37	108.01	-0.57483	1423.6	5.8889e+05	1.3091	0.095253	0.90475	0.19051	0.49875	False
LmxM.15.0030.1_29_0.0359937402190923_40-59_1	LmxM.15.0030.1	233.45	171.88	233.45	171.88	-0.43953	1895.5	1.5456e+06	1.309	0.09526	0.90474	0.19052	0.49875	False
LmxM.22.0170.1_52_0.351632882882883_1242-1261_1	LmxM.22.0170.1	118.34	73.258	118.34	73.258	-0.68442	1016	2.6187e+05	1.309	0.095261	0.90474	0.19052	0.49875	False
LmxM.12.1330.1_67_0.448201825013419_831-850_1	LmxM.12.1330.1	414.18	355.02	414.18	355.02	-0.22177	1749.9	6.915e+06	1.3089	0.09528	0.90472	0.19056	0.49875	False
LmxM.24.1580.1_57_0.471872376154492_558-577_1	LmxM.24.1580.1	142	92.043	142	92.043	-0.6201	1248.1	4.2167e+05	1.3089	0.095281	0.90472	0.19056	0.49875	False
LmxM.27.1210.1_43_0.308733087330873_499-518_1	LmxM.27.1210.1	162.44	108.95	162.44	108.95	-0.57198	1430.9	5.9921e+05	1.3089	0.095283	0.90472	0.19057	0.49875	False
LmxM.18.1290.1_38_0.181723779854621_171-190_1	LmxM.18.1290.1-LmxM.18.1300.1	270.02	206.63	270.02	206.63	-0.38443	2009.6	2.2609e+06	1.3088	0.095305	0.9047	0.19061	0.49875	False
LmxM.32.3220.1_33_0.0822429906542056_140-121_0	LmxM.32.3220.1	163.52	109.89	163.52	109.89	-0.56917	1438.2	6.0963e+05	1.3087	0.095312	0.90469	0.19062	0.49875	False
LmxM.29.2350.1_19_0.117719950433705_186-205_1	LmxM.29.2350.1	163.52	109.89	163.52	109.89	-0.56917	1438.2	6.0963e+05	1.3087	0.095312	0.90469	0.19062	0.49875	False
LmxM.33.2030.1_38_0.133276499005399_462-481_1	LmxM.33.2030.1	205.48	1582.6	205.48	1582.6	2.9391	9.4819e+05	1.1073e+06	1.3087	0.83492	0.16508	0.33016	0.53687	True
LmxM.19.0060.1_43_0.136413641364136_117-136_1	LmxM.19.0060.1	231.3	170	231.3	170	-0.44199	1878.7	1.5086e+06	1.3087	0.095326	0.90467	0.19065	0.49875	False
LmxM.10.1195.1_71_0.415789473684211_246-227_0	LmxM.10.1195.1	246.36	184.09	246.36	184.09	-0.4184	1938.9	1.779e+06	1.3086	0.095331	0.90467	0.19066	0.49875	False
LmxM.23.0110.1_52_0.379824561403509_426-445_1	LmxM.23.0110.1	207.63	148.4	207.63	148.4	-0.4818	1754.3	1.1378e+06	1.3086	0.095334	0.90467	0.19067	0.49875	False
LmxM.28.1070.1_0_0.0370131267484399_167-186_1	LmxM.28.1070.1	207.63	148.4	207.63	148.4	-0.4818	1754.3	1.1378e+06	1.3086	0.095334	0.90467	0.19067	0.49875	False
LmxM.33.1210.1_52_0.317488262910798_534-553_1	LmxM.33.1210.1	164.6	110.83	164.6	110.83	-0.5664	1445.6	6.2017e+05	1.3086	0.095339	0.90466	0.19068	0.49875	False
LmxM.06.0940.1_29_0.171650055370986_305-324_1	LmxM.06.0940.1	295.84	231.99	295.84	231.99	-0.34946	2038.9	2.8702e+06	1.3086	0.095341	0.90466	0.19068	0.49875	False
LmxM.24.0090.1_38_0.166666666666667_120-139_1	LmxM.24.0090.1	143.08	92.982	143.08	92.982	-0.61642	1254.9	4.3007e+05	1.3085	0.095348	0.90465	0.1907	0.49875	False
LmxM.24.0555.1_81_0.408239700374532_100-119_1	LmxM.24.0555.1	143.08	92.982	143.08	92.982	-0.61642	1254.9	4.3007e+05	1.3085	0.095348	0.90465	0.1907	0.49875	False
LmxM.20.0530.1_89_0.457471264367816_188-207_1	LmxM.20.0530.1	143.08	92.982	143.08	92.982	-0.61642	1254.9	4.3007e+05	1.3085	0.095348	0.90465	0.1907	0.49875	False
LmxM.27.2290.1_43_0.337962962962963_723-742_1	LmxM.27.2290.1	143.08	92.982	143.08	92.982	-0.61642	1254.9	4.3007e+05	1.3085	0.095348	0.90465	0.1907	0.49875	False
LmxM.36.6890.1_38_0.051772507013517_206-187_0	LmxM.36.6890.1	268.95	205.69	268.95	205.69	-0.38523	2001	2.2374e+06	1.3085	0.095352	0.90465	0.1907	0.49875	False
LmxM.33.4200.1_43_0.1996996996997_123-142_1	LmxM.33.4200.1	205.48	146.52	205.48	146.52	-0.4851	1738.1	1.1073e+06	1.3084	0.09537	0.90463	0.19074	0.49875	False
LmxM.05.0230.1_81_0.467299578059072_876-895_1	LmxM.05.0230.1	245.28	183.15	245.28	183.15	-0.41945	1930.4	1.7588e+06	1.3084	0.09537	0.90463	0.19074	0.49875	False
LmxM.14.1070.1_46_0.0655790147152911_202-221_1	LmxM.14.1070.1	330.27	266.74	330.27	266.74	-0.30719	2018.2	3.8269e+06	1.3084	0.095373	0.90463	0.19075	0.49875	False
LmxM.32.0090.1_49_0.189935064935065_359-340_0	LmxM.32.0090.1	229.14	168.12	229.14	168.12	-0.4445	1862	1.4722e+06	1.3083	0.09539	0.90461	0.19078	0.49875	False
LmxM.11.0860.1_14_0.286470143613001_1512-1531_1	LmxM.11.0860.1	257.11	194.42	257.11	194.42	-0.40146	1965.5	1.9892e+06	1.3082	0.095396	0.9046	0.19079	0.49875	False
LmxM.28.3005.1_57_0.0492170022371365_45291_1	LmxM.28.3005.1	257.11	194.42	257.11	194.42	-0.40146	1965.5	1.9892e+06	1.3082	0.095396	0.9046	0.19079	0.49875	False
LmxM.21.0300.1_29_0.0452674897119342_36-17_0	LmxM.21.0300.1	203.32	144.64	203.32	144.64	-0.48847	1722.1	1.0772e+06	1.3082	0.095404	0.9046	0.19081	0.49875	False
LmxM.30.2380.1_43_0.341932841932842_828-847_1	LmxM.30.2380.1	130.17	82.651	130.17	82.651	-0.649	1129.1	3.3592e+05	1.3082	0.095404	0.9046	0.19081	0.49875	False
LmxM.24.1780.1_14_0.163640948058497_641-660_1	LmxM.24.1780.1	167.82	113.64	167.82	113.64	-0.55835	1467.7	6.5245e+05	1.3082	0.095409	0.90459	0.19082	0.49875	False
LmxM.10.0500.1_0_0.062670030172627_1264-1283_1	LmxM.10.0500.1	286.16	222.59	286.16	222.59	-0.36099	2020.4	2.6312e+06	1.3082	0.095411	0.90459	0.19082	0.49875	False
LmxM.26.1430.1_29_0.0921924517430135_323-304_0	LmxM.26.1430.1	144.16	93.921	144.16	93.921	-0.61281	1261.8	4.3857e+05	1.3081	0.095412	0.90459	0.19082	0.49875	False
LmxM.16.1080.1_43_0.0623390005151984_118-137_1	LmxM.16.1080.1	246.36	1991.1	246.36	1991.1	3.0096	1.5221e+06	1.779e+06	1.3081	0.83356	0.16644	0.33288	0.53802	True
LmxM.29.0250.1_29_0.00472813238770686_45260_1	LmxM.29.0250.1	202.25	143.7	202.25	143.7	-0.49019	1714	1.0624e+06	1.3081	0.095419	0.90458	0.19084	0.49875	False
LmxM.27.0670.1_29_0.0385894876912841_53-72_1	LmxM.27.0670.1	168.9	114.58	168.9	114.58	-0.55574	1475.1	6.6343e+05	1.308	0.095429	0.90457	0.19086	0.49875	False
LmxM.29.0210.1_52_0.310222222222222_342-361_1	LmxM.29.0210.1	168.9	114.58	168.9	114.58	-0.55574	1475.1	6.6343e+05	1.308	0.095429	0.90457	0.19086	0.49875	False
LmxM.20.0220.1_33_0.26_746-727_0	LmxM.20.0220.1	329.19	265.8	329.19	265.8	-0.30757	2009.5	3.7944e+06	1.308	0.095431	0.90457	0.19086	0.49875	False
LmxM.25.0300.1_29_0.435606060606061_798-817_1	LmxM.25.0300.1	95.746	56.353	95.746	56.353	-0.75434	775.9	1.5057e+05	1.308	0.095434	0.90457	0.19087	0.49875	False
LmxM.18.0780.1_38_0.138888888888889_94-113_1	LmxM.18.0780.1	201.17	142.76	201.17	142.76	-0.49193	1706.1	1.0477e+06	1.308	0.095434	0.90457	0.19087	0.49875	False
LmxM.32.1540.1_29_0.0648567119155355_36-55_1	LmxM.32.1540.1	201.17	142.76	201.17	142.76	-0.49193	1706.1	1.0477e+06	1.308	0.095434	0.90457	0.19087	0.49875	False
LmxM.04.0240.1_38_0.011454753722795_45102_1	LmxM.04.0240.1	266.8	203.81	266.8	203.81	-0.38686	1983.7	2.191e+06	1.308	0.095445	0.90456	0.19089	0.49875	False
LmxM.13.0970.1_29_0.413223140495868_756-737_0	LmxM.13.0970.1	276.48	213.2	276.48	213.2	-0.37341	2002.1	2.4049e+06	1.3079	0.095447	0.90455	0.19089	0.49875	False
LmxM.22.0880.1_43_0.161166905786705_328-347_1	LmxM.22.0880.1	200.1	141.82	200.1	141.82	-0.49369	1698.1	1.0331e+06	1.3079	0.095448	0.90455	0.1909	0.49875	False
LmxM.34.2160.1_43_0.165296803652968_171-190_1	LmxM.34.2160.1	199.02	140.88	199.02	140.88	-0.49547	1690.1	1.0187e+06	1.3079	0.095462	0.90454	0.19092	0.49875	False
LmxM.31.2610.1_0_0.102435769102436_303-322_1	LmxM.31.2610.1	199.02	140.88	199.02	140.88	-0.49547	1690.1	1.0187e+06	1.3079	0.095462	0.90454	0.19092	0.49875	False
LmxM.33.0480.1_0_0.123364730507588_939-958_1	LmxM.33.0480.1	145.23	94.86	145.23	94.86	-0.60925	1268.7	4.4717e+05	1.3078	0.095473	0.90453	0.19095	0.49875	False
LmxM.16.1000.1_67_0.482506728181469_1249-1268_1	LmxM.16.1000.1-LmxM.16.1015.1	197.95	139.94	197.95	139.94	-0.49727	1682.2	1.0043e+06	1.3078	0.095474	0.90453	0.19095	0.49875	False
LmxM.15.0190.1_81_0.422764227642276_199-218_1	LmxM.15.0190.1	334.57	271.43	334.57	271.43	-0.30073	1993.3	3.9586e+06	1.3078	0.095476	0.90452	0.19095	0.49875	False
LmxM.24.0960.1_0_0.175403890537422_525-544_1	LmxM.24.0960.1	172.13	117.4	172.13	117.4	-0.54814	1497.4	6.9707e+05	1.3077	0.09548	0.90452	0.19096	0.49875	False
LmxM.32.2570.1_57_0.241161616161616_372-391_1	LmxM.32.2570.1	172.13	117.4	172.13	117.4	-0.54814	1497.4	6.9707e+05	1.3077	0.09548	0.90452	0.19096	0.49875	False
LmxM.30.1710.1_43_0.0994813767090995_208-227_1	LmxM.30.1710.1	172.13	117.4	172.13	117.4	-0.54814	1497.4	6.9707e+05	1.3077	0.09548	0.90452	0.19096	0.49875	False
LmxM.24.0010.1_67_0.259587020648968_344-363_1	LmxM.24.0010.1	254.96	192.54	254.96	192.54	-0.40332	1948.4	1.946e+06	1.3077	0.095482	0.90452	0.19096	0.49875	False
LmxM.20.0500.1_29_0.0978978978978979_157-176_1	LmxM.20.0500.1	242.05	180.33	242.05	180.33	-0.42267	1905	1.6989e+06	1.3077	0.095486	0.90451	0.19097	0.49875	False
LmxM.11.1240.1_29_0.13344407530454_727-708_0	LmxM.11.1240.1	382.98	322.15	382.98	322.15	-0.24884	1850.3	5.6352e+06	1.3077	0.095486	0.90451	0.19097	0.49875	False
LmxM.05.0840.1_29_0.467774420946626_1852-1871_1	LmxM.05.0840.1	265.72	202.87	265.72	202.87	-0.38768	1975.1	2.1679e+06	1.3077	0.095491	0.90451	0.19098	0.49875	False
LmxM.31.2070.1_38_0.177114427860697_175-194_1	LmxM.31.2070.1	192.57	135.25	192.57	135.25	-0.50662	1642.8	9.3458e+05	1.3075	0.095525	0.90448	0.19105	0.49875	False
LmxM.06.0860.1_43_0.0678182981445937_103-122_1	LmxM.06.0860.1	253.89	191.6	253.89	191.6	-0.40426	1939.9	1.9246e+06	1.3075	0.095525	0.90448	0.19105	0.49875	False
LmxM.31.0610.1_43_0.184981684981685_196-215_1	LmxM.31.0610.1	176.43	121.16	176.43	121.16	-0.5385	1527.5	7.4353e+05	1.3075	0.095526	0.90447	0.19105	0.49875	False
LmxM.29.3630.1_57_0.0497311827956989_27-46_1	LmxM.29.3630.1	120.49	75.137	120.49	75.137	-0.67416	1028.4	2.745e+05	1.3074	0.095531	0.90447	0.19106	0.49875	False
LmxM.36.2320.1_38_0.112459546925566_134-153_1	LmxM.36.2320.1	146.31	95.799	146.31	95.799	-0.60576	1275.5	4.5588e+05	1.3074	0.095532	0.90447	0.19106	0.49875	False
LmxM.31.3870.1_29_0.12686330478909_393-412_1	LmxM.31.3870.1	146.31	95.799	146.31	95.799	-0.60576	1275.5	4.5588e+05	1.3074	0.095532	0.90447	0.19106	0.49875	False
LmxM.19.0500.1_57_0.137777777777778_116-135_1	LmxM.19.0500.1	191.49	134.31	191.49	134.31	-0.50855	1635	9.21e+05	1.3074	0.095532	0.90447	0.19106	0.49875	False
LmxM.08.1090.1_62_0.205043859649123_377-358_0	LmxM.08.1090.1	345.33	282.7	345.33	282.7	-0.28777	1961.1	4.2999e+06	1.3074	0.095534	0.90447	0.19107	0.49875	False
LmxM.30.0440b.1_52_0.251121076233184_340-321_0	LmxM.30.0440.1-LmxM.30.0440b.1	264.65	201.93	264.65	201.93	-0.38852	1966.6	2.1451e+06	1.3074	0.095537	0.90446	0.19107	0.49875	False
LmxM.19.0330.1_29_0.434819532908705_1017-1036_1	LmxM.19.0330.1	178.58	123.04	178.58	123.04	-0.53387	1542.6	7.6745e+05	1.3074	0.095541	0.90446	0.19108	0.49875	False
LmxM.26.2540.1_33_0.235632183908046_499-480_0	LmxM.26.2540.1	189.34	132.43	189.34	132.43	-0.51251	1619.4	8.942e+05	1.3074	0.095544	0.90446	0.19109	0.49875	False
LmxM.36.6650.1_52_0.339951865222623_561-580_1	LmxM.36.6650.1	188.26	131.49	188.26	131.49	-0.51452	1611.7	8.8099e+05	1.3073	0.095549	0.90445	0.1911	0.49875	False
LmxM.26.1400.1_14_0.284330484330484_492-511_1	LmxM.26.1400.1	187.19	130.55	187.19	130.55	-0.51656	1603.9	8.6789e+05	1.3073	0.095552	0.90445	0.1911	0.49875	False
LmxM.36.4410.1_49_0.0310880829015544_28-9_0	LmxM.36.4410.1	181.81	125.85	181.81	125.85	-0.52717	1565.5	8.0423e+05	1.3073	0.095554	0.90445	0.19111	0.49875	False
LmxM.31.2900.1_43_0.0764674205708131_132-151_1	LmxM.31.2900.1	181.81	125.85	181.81	125.85	-0.52717	1565.5	8.0423e+05	1.3073	0.095554	0.90445	0.19111	0.49875	False
Non-targeting-623	Non-target-75	181.81	125.85	181.81	125.85	-0.52717	1565.5	8.0423e+05	1.3073	0.095554	0.90445	0.19111	0.49875	False
LmxM.36.6910.1_29_0.0154894671623296_22-41_1	LmxM.36.6910.1	185.04	128.67	185.04	128.67	-0.52072	1588.5	8.4207e+05	1.3073	0.095556	0.90444	0.19111	0.49875	False
LmxM.29.0140.1_38_0.199807877041306_205-224_1	LmxM.29.0140.1	185.04	128.67	185.04	128.67	-0.52072	1588.5	8.4207e+05	1.3073	0.095556	0.90444	0.19111	0.49875	False
LmxM.05.0910.1_34_0.139072847682119_448-429_0	LmxM.05.0910.1	395.89	336.24	395.89	336.24	-0.23498	1779.3	6.1452e+06	1.3073	0.09556	0.90444	0.19112	0.49875	False
LmxM.29.1350.1_19_0.169407894736842_316-297_0	LmxM.29.1350.1	239.9	178.45	239.9	178.45	-0.42486	1888.2	1.6598e+06	1.3073	0.095562	0.90444	0.19112	0.49875	False
LmxM.20.1350.1_52_0.362333333333333_1080-1099_1	LmxM.20.1350.1	252.81	190.66	252.81	190.66	-0.40521	1931.4	1.9034e+06	1.3072	0.095567	0.90443	0.19113	0.49875	False
LmxM.32.2930.1_19_0.070432868672047_295-276_0	LmxM.32.2930.1	222.69	162.48	222.69	162.48	-0.45235	1812.4	1.3663e+06	1.3072	0.095574	0.90443	0.19115	0.49875	False
LmxM.36.0560.1_0_0.137884872824632_96-115_1	LmxM.36.0560.1	83.912	47.9	83.912	47.9	-0.79614	648.44	1.0667e+05	1.3072	0.095581	0.90442	0.19116	0.49875	False
LmxM.31.0370.1_46_0.199478001491424_529-548_1	LmxM.31.0370.1	147.38	96.739	147.38	96.739	-0.60233	1282.5	4.6469e+05	1.3071	0.095587	0.90441	0.19117	0.49875	False
LmxM.14.0960.1_29_0.148910772903611_496-515_1	LmxM.14.0960.1	238.83	177.51	238.83	177.51	-0.42598	1879.8	1.6404e+06	1.307	0.0956	0.9044	0.1912	0.49875	False
LmxM.09.0900.1_29_0.477718360071301_265-284_1	LmxM.09.0900.1	251.74	189.72	251.74	189.72	-0.40617	1922.9	1.8823e+06	1.307	0.09561	0.90439	0.19122	0.49875	False
LmxM.28.0830.1_43_0.0181363352095059_32-13_0	LmxM.28.0830.1	281.86	218.84	281.86	218.84	-0.36365	1985.9	2.5291e+06	1.3069	0.095615	0.90439	0.19123	0.49875	False
LmxM.28.1260.1_29_0.113201911589008_372-391_1	LmxM.28.1260.1	111.88	68.562	111.88	68.562	-0.69844	938.32	2.2618e+05	1.3069	0.095625	0.90437	0.19125	0.49875	False
LmxM.06.0685.1_19_0.0919540229885057_107-126_1	LmxM.06.0685.1	237.75	176.57	237.75	176.57	-0.4271	1871.4	1.6211e+06	1.3068	0.095637	0.90436	0.19127	0.49875	False
LmxM.06.0830.1_38_0.0693257359924027_289-308_1	LmxM.06.0830.1	250.66	188.78	250.66	188.78	-0.40714	1914.5	1.8613e+06	1.3067	0.095653	0.90435	0.19131	0.49875	False
LmxM.30.1730.1_29_0.418197725284339_472-491_1	LmxM.30.1730.1	219.46	159.67	219.46	159.67	-0.45647	1787.8	1.3152e+06	1.3067	0.095661	0.90434	0.19132	0.49875	False
LmxM.31.3010.1_43_0.260310253499811_681-700_1	LmxM.31.3010.1	149.54	98.617	149.54	98.617	-0.59564	1296.3	4.8263e+05	1.3065	0.09569	0.90431	0.19138	0.49875	False
LmxM.05.0060.1_29_0.0771382893685052_186-205_1	LmxM.05.0060.1	271.1	208.5	271.1	208.5	-0.37715	1959.1	2.2845e+06	1.3065	0.095692	0.90431	0.19138	0.49875	False
LmxM.34.3370.1_19_0.198463901689708_639-658_1	LmxM.34.3370.1	235.6	174.69	235.6	174.69	-0.42938	1854.7	1.5831e+06	1.3064	0.095711	0.90429	0.19142	0.49875	False
LmxM.24.0190.1_38_0.0311220311220311_69-88_1	LmxM.24.0190.1	235.6	174.69	235.6	174.69	-0.42938	1854.7	1.5831e+06	1.3064	0.095711	0.90429	0.19142	0.49875	False
LmxM.06.0740.1_0_0.101600556715379_288-307_1	LmxM.06.0740.1	217.31	157.79	217.31	157.79	-0.45928	1771.5	1.2817e+06	1.3064	0.095716	0.90428	0.19143	0.49875	False
LmxM.24.1250.1_38_0.171985815602837_91-110_1	LmxM.24.1250.1-LmxM.24.1280.1	295.84	232.92	295.84	232.92	-0.34366	1979.4	2.8702e+06	1.3063	0.095729	0.90427	0.19146	0.49875	False
LmxM.04.0810.1_29_0.00793650793650794_45291_1	LmxM.04.0810.1	216.23	156.85	216.23	156.85	-0.46072	1763.4	1.2652e+06	1.3062	0.095744	0.90426	0.19149	0.49875	False
LmxM.06.0840.1_43_0.285907859078591_208-227_1	LmxM.06.0840.1	234.52	173.75	234.52	173.75	-0.43054	1846.4	1.5643e+06	1.3062	0.095748	0.90425	0.1915	0.49875	False
LmxM.34.3110.1_41_0.116086235489221_217-198_0	LmxM.34.3110.1	134.47	86.407	134.47	86.407	-0.63219	1155.2	3.6572e+05	1.3061	0.095767	0.90423	0.19153	0.49875	False
LmxM.17.1000.1_29_0.107706592386258_229-248_1	LmxM.17.1000.1	329.19	266.74	329.19	266.74	-0.3025	1950.4	3.7944e+06	1.306	0.09577	0.90423	0.19154	0.49875	False
LmxM.34.3750.1_43_0.0395981087470449_60-79_1	LmxM.34.3750.1	122.64	77.015	122.64	77.015	-0.66432	1040.8	2.8749e+05	1.306	0.09578	0.90422	0.19156	0.49875	False
LmxM.34.3990.1_29_0.49507735583685_346-365_1	LmxM.34.3990.1	151.69	100.5	151.69	100.5	-0.58916	1310.3	5.0098e+05	1.306	0.095783	0.90422	0.19157	0.49875	False
LmxM.08_29.2030.1_29_0.197881195611048_519-538_1	LmxM.08_29.2030.1	233.45	172.81	233.45	172.81	-0.43171	1838.1	1.5456e+06	1.306	0.095784	0.90422	0.19157	0.49875	False
LmxM.20.0343.1_43_0.498666666666667_179-198_1	LmxM.20.0343.1	112.96	69.502	112.96	69.502	-0.69278	944.24	2.319e+05	1.3059	0.095786	0.90421	0.19157	0.49875	False
LmxM.30.2210.1_43_0.395358143257303_982-1001_1	LmxM.30.2210.1	112.96	69.502	112.96	69.502	-0.69278	944.24	2.319e+05	1.3059	0.095786	0.90421	0.19157	0.49875	False
LmxM.13.0980.1_34_0.0775240384615385_394-375_0	LmxM.13.0980.1	214.08	154.97	214.08	154.97	-0.46363	1747.2	1.2326e+06	1.3059	0.095796	0.9042	0.19159	0.49875	False
LmxM.08.0340.1_14_0.0150722210592422_227-208_0	LmxM.08.0340.1	277.55	215.08	277.55	215.08	-0.3664	1951.6	2.4294e+06	1.3057	0.095819	0.90418	0.19164	0.49875	False
LmxM.19.0540.1_57_0.0477087256748274_66-85_1	LmxM.19.0540.1-LmxM.19.0570.1	232.37	171.88	232.37	171.88	-0.43289	1829.9	1.527e+06	1.3057	0.09582	0.90418	0.19164	0.49875	False
LmxM.33.2510.1_60_0.116306954436451_86-105_1	LmxM.33.2510.1	152.76	101.43	152.76	101.43	-0.586	1317.3	5.1032e+05	1.3057	0.095825	0.90417	0.19165	0.49875	False
LmxM.22.0770.1_86_0.48735632183908_413-432_1	LmxM.22.0770.1	135.55	87.347	135.55	87.347	-0.62818	1161.8	3.7341e+05	1.3056	0.095848	0.90415	0.1917	0.49875	False
LmxM.21.0590.1_52_0.387878787878788_443-462_1	LmxM.21.0590.1	135.55	87.347	135.55	87.347	-0.62818	1161.8	3.7341e+05	1.3056	0.095848	0.90415	0.1917	0.49875	False
LmxM.06.1180.1_43_0.00511695906432749_45007_1	LmxM.06.1180.1	245.28	184.09	245.28	184.09	-0.41211	1872.4	1.7588e+06	1.3055	0.095863	0.90414	0.19173	0.49875	False
LmxM.15.0340.1_74_0.277551020408163_419-400_0	LmxM.15.0340.1	276.48	214.14	276.48	214.14	-0.3671	1943.1	2.4049e+06	1.3054	0.09587	0.90413	0.19174	0.49875	False
LmxM.02.0050.1_34_0.0934579439252336_64-45_0	LmxM.02.0050.1	371.15	310.88	371.15	310.88	-0.25489	1816.2	5.1914e+06	1.3053	0.095887	0.90411	0.19177	0.49875	False
LmxM.21.1120.1_43_0.287878787878788_528-547_1	LmxM.21.1120.1	123.72	77.954	123.72	77.954	-0.65956	1047.1	2.9412e+05	1.3053	0.095897	0.9041	0.19179	0.49875	False
LmxM.36.6360.1_86_0.438802083333333_327-346_1	LmxM.36.6360.1	154.91	103.31	154.91	103.31	-0.57983	1331.3	5.2931e+05	1.3053	0.095904	0.9041	0.19181	0.49875	False
LmxM.34.0230.1_29_0.179765130984643_194-213_1	LmxM.34.0230.1	154.91	103.31	154.91	103.31	-0.57983	1331.3	5.2931e+05	1.3053	0.095904	0.9041	0.19181	0.49875	False
LmxM.34.1520.1_77_0.438957475994513_970-951_0	LmxM.34.1520.1	244.21	183.15	244.21	183.15	-0.41314	1864.1	1.7387e+06	1.3052	0.095904	0.9041	0.19181	0.49875	False
LmxM.28.1540.1_29_0.16743648960739_441-422_0	LmxM.28.1540.1	256.04	194.42	256.04	194.42	-0.39543	1898.6	1.9675e+06	1.3052	0.095905	0.9041	0.19181	0.49875	False
LmxM.29.0410.1_14_0.301097393689986_433-452_1	LmxM.29.0410.1	208.7	150.27	208.7	150.27	-0.47119	1707	1.1533e+06	1.3052	0.095919	0.90408	0.19184	0.49875	False
LmxM.25.1030.1_38_0.16742944317315_432-451_1	LmxM.25.1030.1	136.63	88.286	136.63	88.286	-0.62425	1168.4	3.812e+05	1.3051	0.095925	0.90407	0.19185	0.49875	False
LmxM.18.0050.1_33_0.0851282051282051_259-240_0	LmxM.18.0050.1	355.01	293.97	355.01	293.97	-0.27134	1862.9	4.6221e+06	1.3051	0.095926	0.90407	0.19185	0.49875	False
LmxM.07.0120.1_38_0.125037844383893_822-841_1	LmxM.07.0120.1	306.6	244.19	306.6	244.19	-0.32713	1947.3	3.151e+06	1.3051	0.09593	0.90407	0.19186	0.49875	False
LmxM.08.0320.1_57_0.306427503736921_202-221_1	LmxM.08.0320.1	155.99	104.25	155.99	104.25	-0.57682	1338.4	5.3897e+05	1.305	0.09594	0.90406	0.19188	0.49875	False
LmxM.28.0822.1_43_0.115942028985507_78-97_1	LmxM.28.0822.1	155.99	104.25	155.99	104.25	-0.57682	1338.4	5.3897e+05	1.305	0.09594	0.90406	0.19188	0.49875	False
LmxM.33.3080.1_38_0.187275985663082_411-430_1	LmxM.33.3080.1	114.03	70.441	114.03	70.441	-0.68724	950.19	2.3772e+05	1.305	0.09594	0.90406	0.19188	0.49875	False
LmxM.03.0540.1_38_0.0713685978169605_81-100_1	LmxM.03.0540.1	325.97	263.92	325.97	263.92	-0.30359	1924.9	3.6979e+06	1.305	0.095948	0.90405	0.1919	0.49875	False
LmxM.22.1080.1_43_0.134114583333333_99-118_1	LmxM.22.1080.1	55.941	29.116	55.941	29.116	-0.91897	359.81	36998	1.305	0.095949	0.90405	0.1919	0.49875	False
LmxM.04.0030.1_29_0.105289421157685_204-223_1	LmxM.04.0030.1	423.86	368.17	423.86	368.17	-0.20271	1550.8	7.3454e+06	1.3049	0.095957	0.90404	0.19191	0.49875	False
LmxM.30.0090.1_43_0.177146720757268_256-275_1	LmxM.30.0090.1	274.33	212.26	274.33	212.26	-0.36852	1926.1	2.3563e+06	1.3048	0.095972	0.90403	0.19194	0.49875	False
LmxM.29.2100.1_34_0.0817610062893082_159-140_0	LmxM.29.2100.1	282.93	220.71	282.93	220.71	-0.35685	1935.6	2.5544e+06	1.3048	0.095975	0.90403	0.19195	0.49875	False
LmxM.16.0710.1_29_0.371831889637472_1149-1168_1	LmxM.16.0710.1	205.48	147.46	205.48	147.46	-0.47594	1683.2	1.1073e+06	1.3048	0.095986	0.90401	0.19197	0.49875	False
LmxM.16.0490.1_48_0.21256038647343_141-122_0	LmxM.16.0490.1	242.05	181.27	242.05	181.27	-0.41522	1847.5	1.6989e+06	1.3048	0.095987	0.90401	0.19197	0.49875	False
LmxM.06.0740.1_14_0.0796798886569241_224-243_1	LmxM.06.0740.1	242.05	181.27	242.05	181.27	-0.41522	1847.5	1.6989e+06	1.3048	0.095987	0.90401	0.19197	0.49875	False
LmxM.14.1420.1_43_0.137605563835072_267-286_1	LmxM.14.1420.1	226.99	167.18	226.99	167.18	-0.43898	1788.8	1.4364e+06	1.3047	0.095996	0.904	0.19199	0.49875	False
LmxM.11.0940.1_14_0.145317291814107_607-626_1	LmxM.11.0940.1	297.99	235.74	297.99	235.74	-0.33681	1937.7	2.9251e+06	1.3047	0.096005	0.904	0.19201	0.49875	False
LmxM.30.0470.1_43_0.112482853223594_79-98_1	LmxM.30.0470.1-LmxM.30.0470b.1	204.4	146.52	204.4	146.52	-0.47756	1675.3	1.0922e+06	1.3046	0.096007	0.90399	0.19201	0.49875	False
LmxM.04.0540.1_29_0.0336182336182336_62-43_0	LmxM.04.0540.1	240.98	180.33	240.98	180.33	-0.41627	1839.2	1.6793e+06	1.3045	0.096028	0.90397	0.19206	0.49875	False
LmxM.24.0290.1_43_0.0725244072524407_44-63_1	LmxM.24.0290.1	203.32	145.58	203.32	145.58	-0.4792	1667.4	1.0772e+06	1.3045	0.096028	0.90397	0.19206	0.49875	False
LmxM.34.0760.1_57_0.419778699861687_604-623_1	LmxM.34.0760.1	203.32	145.58	203.32	145.58	-0.4792	1667.4	1.0772e+06	1.3045	0.096028	0.90397	0.19206	0.49875	False
LmxM.36.5650.1_14_0.237373737373737_231-250_1	LmxM.36.5650.1	160.29	108.01	160.29	108.01	-0.56524	1366.8	5.7869e+05	1.3043	0.096062	0.90394	0.19212	0.49875	False
LmxM.34.3180.1_14_0.271157167530225_153-172_1	LmxM.34.3180.1	239.9	179.39	239.9	179.39	-0.41733	1830.9	1.6598e+06	1.3043	0.096068	0.90393	0.19214	0.49875	False
LmxM.32.0780.1_29_0.125049309664694_627-646_1	LmxM.32.0780.1	239.9	179.39	239.9	179.39	-0.41733	1830.9	1.6598e+06	1.3043	0.096068	0.90393	0.19214	0.49875	False
LmxM.14.0210.1_43_0.0503003003003003_56-75_1	LmxM.14.0210.1	272.18	210.38	272.18	210.38	-0.36997	1909.2	2.3083e+06	1.3042	0.096075	0.90393	0.19215	0.49875	False
LmxM.30.1320.1_38_0.0297363978704064_225-244_1	LmxM.30.1320.1	280.78	218.84	280.78	218.84	-0.35815	1918.6	2.5039e+06	1.3042	0.096081	0.90392	0.19216	0.49875	False
LmxM.33.2960.1_74_0.209235209235209_137-156_1	LmxM.33.2960.1	223.76	164.36	223.76	164.36	-0.44279	1764.4	1.3836e+06	1.3041	0.096097	0.9039	0.19219	0.49875	False
LmxM.03.0590.1_19_0.191529859624078_801-820_1	LmxM.03.0590.1	303.37	241.38	303.37	241.38	-0.32859	1921.8	3.0651e+06	1.3041	0.096102	0.9039	0.1922	0.49875	False
LmxM.36.6850.1_14_0.21866960676222_591-610_1	LmxM.36.6850.1	238.83	178.45	238.83	178.45	-0.41841	1822.6	1.6404e+06	1.304	0.096109	0.90389	0.19222	0.49875	False
LmxM.36.6440.1_62_0.41747572815534_397-378_0	LmxM.36.6440.1	163.52	110.83	163.52	110.83	-0.557	1388.3	6.0963e+05	1.3039	0.096133	0.90387	0.19227	0.49875	False
LmxM.10.1150.1_43_0.314622314622315_450-469_1	LmxM.10.1150.1	196.87	139.94	196.87	139.94	-0.48945	1620.4	9.9014e+05	1.3039	0.096136	0.90386	0.19227	0.49875	False
LmxM.27.0660.1_29_0.140144073346431_211-230_1	LmxM.27.0660.1	196.87	139.94	196.87	139.94	-0.48945	1620.4	9.9014e+05	1.3039	0.096136	0.90386	0.19227	0.49875	False
LmxM.31.1790.1_43_0.251339764201501_466-485_1	LmxM.31.1790.1	139.85	91.103	139.85	91.103	-0.61286	1188.3	4.0518e+05	1.3039	0.096137	0.90386	0.19227	0.49875	False
LmxM.36.3410.1_67_0.386103781882146_429-448_1	LmxM.36.3410.1	164.6	111.77	164.6	111.77	-0.55434	1395.5	6.2017e+05	1.3038	0.096154	0.90385	0.19231	0.49875	False
LmxM.04.0220.1_48_0.329577464788732_360-341_0	LmxM.04.0220.1	302.3	240.44	302.3	240.44	-0.32908	1913.3	3.0368e+06	1.3038	0.096159	0.90384	0.19232	0.49875	False
LmxM.04.0460.1_38_0.192439862542955_276-295_1	LmxM.04.0460.1	166.75	113.64	166.75	113.64	-0.54913	1410	6.4157e+05	1.3036	0.096189	0.90381	0.19238	0.49875	False
LmxM.24.2210.1_38_0.0505050505050505_18-37_1	LmxM.24.2210.1	236.67	176.57	236.67	176.57	-0.42059	1806.2	1.602e+06	1.3036	0.096189	0.90381	0.19238	0.49875	False
LmxM.16.0640.1_14_0.239209568382735_455-474_1	LmxM.16.0640.1	220.54	161.54	220.54	161.54	-0.44672	1740.1	1.3321e+06	1.3035	0.096195	0.9038	0.19239	0.49875	False
LmxM.21.0520.1_57_0.473214285714286_643-624_0	LmxM.21.0520.1	140.93	92.043	140.93	92.043	-0.6092	1194.9	4.1338e+05	1.3035	0.096201	0.9038	0.1924	0.49875	False
LmxM.08_29.2040.1_0_0.123012770393537_468-487_1	LmxM.08_29.2040.1	333.5	272.37	333.5	272.37	-0.29113	1868.1	3.9254e+06	1.3035	0.096201	0.9038	0.1924	0.49875	False
LmxM.24.1110.1_38_0.0789400278940028_280-299_1	LmxM.24.1110.1	167.82	114.58	167.82	114.58	-0.54658	1417.3	6.5245e+05	1.3035	0.096204	0.9038	0.19241	0.49875	False
LmxM.29.0950.1_0_0.139188495120699_267-286_1	LmxM.29.0950.1	167.82	114.58	167.82	114.58	-0.54658	1417.3	6.5245e+05	1.3035	0.096204	0.9038	0.19241	0.49875	False
LmxM.33.0690.1_29_0.0156198072449319_90-109_1	LmxM.33.0690.1	167.82	114.58	167.82	114.58	-0.54658	1417.3	6.5245e+05	1.3035	0.096204	0.9038	0.19241	0.49875	False
LmxM.31.1270.1_29_0.0603298611111111_134-153_1	LmxM.31.1270.1	191.49	135.25	191.49	135.25	-0.49857	1581.7	9.21e+05	1.3035	0.096205	0.90379	0.19241	0.49875	False
LmxM.36.5110.1_43_0.231446540880503_180-199_1	LmxM.36.5110.1	191.49	135.25	191.49	135.25	-0.49857	1581.7	9.21e+05	1.3035	0.096205	0.90379	0.19241	0.49875	False
LmxM.33.0180.1_34_0.18359375_427-408_0	LmxM.33.0180.1	190.42	134.31	190.42	134.31	-0.50047	1574.1	9.0754e+05	1.3034	0.096217	0.90378	0.19243	0.49875	False
LmxM.25.1130.1_74_0.315261044176707_147-166_1	LmxM.25.1130.1	190.42	134.31	190.42	134.31	-0.50047	1574.1	9.0754e+05	1.3034	0.096217	0.90378	0.19243	0.49875	False
LmxM.30.2600.1_52_0.0931989924433249_120-101_0	LmxM.30.2600.1	190.42	134.31	190.42	134.31	-0.50047	1574.1	9.0754e+05	1.3034	0.096217	0.90378	0.19243	0.49875	False
LmxM.22.0450.1_57_0.262313860252005_225-244_1	LmxM.22.0450.1	126.94	80.772	126.94	80.772	-0.64583	1065.9	3.146e+05	1.3034	0.096218	0.90378	0.19244	0.49875	False
LmxM.36.4551.1_57_0.447420634920635_444-463_1	LmxM.36.4551.1	168.9	115.52	168.9	115.52	-0.54407	1424.5	6.6343e+05	1.3034	0.096218	0.90378	0.19244	0.49875	False
LmxM.06.0650.1_14_0.174476570289133_533-514_0	LmxM.06.0650.1	259.27	198.17	259.27	198.17	-0.38596	1866.2	2.033e+06	1.3034	0.096227	0.90377	0.19245	0.49875	False
LmxM.31.1500.1_29_0.0615740740740741_127-146_1	LmxM.31.1500.1	188.26	132.43	188.26	132.43	-0.50433	1558.8	8.8099e+05	1.3033	0.096236	0.90376	0.19247	0.49875	False
LmxM.28.1220.1_0_0.125265392781316_184-165_0	LmxM.28.1220.1	188.26	132.43	188.26	132.43	-0.50433	1558.8	8.8099e+05	1.3033	0.096236	0.90376	0.19247	0.49875	False
LmxM.32.2020.1_34_0.105868814729574_283-264_0	LmxM.32.2020.1	188.26	132.43	188.26	132.43	-0.50433	1558.8	8.8099e+05	1.3033	0.096236	0.90376	0.19247	0.49875	False
LmxM.18.1120.1_38_0.0290262172284644_28-47_1	LmxM.18.1120.1	171.05	117.4	171.05	117.4	-0.53915	1439.1	6.8574e+05	1.3033	0.096241	0.90376	0.19248	0.49875	False
LmxM.34.3100.1_19_0.0560949298813377_163-144_0	LmxM.34.3100.1	187.19	131.49	187.19	131.49	-0.5063	1551.2	8.6789e+05	1.3032	0.096245	0.90376	0.19249	0.49875	False
LmxM.12.0620.1_14_0.314814814814815_1254-1273_1	LmxM.12.0620.1	187.19	131.49	187.19	131.49	-0.5063	1551.2	8.6789e+05	1.3032	0.096245	0.90376	0.19249	0.49875	False
Non-targeting-837	Non-target-119	173.2	119.28	173.2	119.28	-0.53437	1453.8	7.0851e+05	1.3032	0.096257	0.90374	0.19251	0.49875	False
LmxM.31.2880.1_67_0.228458049886621_395-414_1	LmxM.31.2880.1	173.2	119.28	173.2	119.28	-0.53437	1453.8	7.0851e+05	1.3032	0.096257	0.90374	0.19251	0.49875	False
LmxM.21.1300.1_29_0.367009132420091_633-652_1	LmxM.21.1300.1	142	92.982	142	92.982	-0.60561	1201.6	4.2167e+05	1.3031	0.096262	0.90374	0.19252	0.49875	False
Non-targeting-777	Non-target-92	142	92.982	142	92.982	-0.60561	1201.6	4.2167e+05	1.3031	0.096262	0.90374	0.19252	0.49875	False
LmxM.07.1060.1_38_0.18705501618123_286-305_1	LmxM.07.1060.1	183.96	128.67	183.96	128.67	-0.51235	1528.4	8.2933e+05	1.3031	0.096265	0.90374	0.19253	0.49875	False
LmxM.17.0760.1_43_0.0871794871794872_75-94_1	LmxM.17.0760.1	247.43	186.9	247.43	186.9	-0.40287	1831.9	1.7994e+06	1.3031	0.096266	0.90373	0.19253	0.49875	False
LmxM.30.0460.1_33_0.34132581100141_733-714_0	LmxM.30.0460.1-LmxM.30.0460a.1-LmxM.30.0460b.1-LmxM.30.0460c.1-LmxM.30.0460d.1-LmxM.30.0460e.1	234.52	174.69	234.52	174.69	-0.42281	1789.8	1.5643e+06	1.3031	0.096269	0.90373	0.19254	0.49875	False
LmxM.31.3990.1_29_0.245048104131296_423-442_1	LmxM.31.3990.1	182.88	127.73	182.88	127.73	-0.51442	1520.9	8.1672e+05	1.3031	0.096269	0.90373	0.19254	0.49875	False
LmxM.31.2800.1_19_0.119570522205954_486-505_1	LmxM.31.2800.1	176.43	122.1	176.43	122.1	-0.52745	1476	7.4353e+05	1.3031	0.096272	0.90373	0.19254	0.49875	False
LmxM.34.3170.1_0_0.0732444444444444_406-425_1	LmxM.34.3170.1	181.81	126.79	181.81	126.79	-0.51652	1513.4	8.0423e+05	1.3031	0.096273	0.90373	0.19255	0.49875	False
LmxM.33.0620.1_14_0.231292517006803_1661-1680_1	LmxM.33.0620.1	180.73	125.85	180.73	125.85	-0.51865	1505.9	7.9185e+05	1.3031	0.096275	0.90373	0.19255	0.49875	False
Non-targeting-181	Non-target-46	178.58	123.98	178.58	123.98	-0.52299	1490.9	7.6745e+05	1.3031	0.096276	0.90372	0.19255	0.49875	False
LmxM.33.3840.1_14_0.349333333333333_258-277_1	LmxM.33.3840.1	178.58	123.98	178.58	123.98	-0.52299	1490.9	7.6745e+05	1.3031	0.096276	0.90372	0.19255	0.49875	False
LmxM.33.4270.1_52_0.241912798874824_169-188_1	LmxM.33.4270.1	178.58	123.98	178.58	123.98	-0.52299	1490.9	7.6745e+05	1.3031	0.096276	0.90372	0.19255	0.49875	False
LmxM.34.2270.1_14_0.306979438169708_1056-1075_1	LmxM.34.2270.1	178.58	123.98	178.58	123.98	-0.52299	1490.9	7.6745e+05	1.3031	0.096276	0.90372	0.19255	0.49875	False
LmxM.34.1050.1_63_0.442655935613682_663-644_0	LmxM.34.1050.1	267.87	206.63	267.87	206.63	-0.37293	1875.5	2.2141e+06	1.3031	0.096279	0.90372	0.19256	0.49875	False
LmxM.17.0560.1_67_0.429429429429429_279-298_1	LmxM.17.0560.1	292.62	231.05	292.62	231.05	-0.33952	1895.4	2.7891e+06	1.303	0.096286	0.90371	0.19257	0.49875	False
LmxM.33.1175.1_52_0.353717026378897_292-311_1	LmxM.33.1175.1	217.31	158.73	217.31	158.73	-0.45078	1716	1.2817e+06	1.303	0.09629	0.90371	0.19258	0.49875	False
LmxM.11.0520.1_19_0.126609442060086_183-164_0	LmxM.11.0520.1	306.6	245.13	306.6	245.13	-0.32162	1889.1	3.151e+06	1.3029	0.096301	0.9037	0.1926	0.49875	False
LmxM.34.4940.1_52_0.301587301587302_186-205_1	LmxM.34.4940.1	18.288	7.5137	18.288	7.5137	-1.1799	58.048	2007	1.3029	0.096308	0.90369	0.19262	0.49875	False
LmxM.29.0510.1_29_0.100700525394046_351-332_0	LmxM.29.0510.1	246.36	185.96	246.36	185.96	-0.40383	1823.7	1.779e+06	1.3029	0.096311	0.90369	0.19262	0.49875	False
LmxM.36.5180.1_43_0.33458411507192_531-550_1	LmxM.36.5180.1	128.02	81.711	128.02	81.711	-0.64143	1072.2	3.2161e+05	1.3028	0.096316	0.90368	0.19263	0.49875	False
LmxM.19.0480.1_52_0.140655105973025_65-84_1	LmxM.19.0480.1	69.927	38.508	69.927	38.508	-0.84419	493.57	66259	1.3027	0.096339	0.90366	0.19268	0.49883	False
LmxM.32.1880.1_57_0.213675213675214_167-186_1	LmxM.32.1880.1	215.16	156.85	215.16	156.85	-0.45355	1700.1	1.2488e+06	1.3026	0.096351	0.90365	0.1927	0.49886	False
LmxM.24.2040.1_57_0.194756554307116_42-61_1	LmxM.24.2040.1	117.26	73.258	117.26	73.258	-0.67135	968.13	2.557e+05	1.3025	0.096365	0.90364	0.19273	0.4989	False
LmxM.30.2640.1_14_0.0300673924313116_50-69_1	LmxM.30.2640.1	144.16	94.86	144.16	94.86	-0.5986	1215	4.3857e+05	1.3025	0.096375	0.90363	0.19275	0.49892	False
LmxM.25.1290.1_38_0.0158227848101266_37-18_0	LmxM.25.1290.1	216.23	1681.2	216.23	1681.2	2.953	1.073e+06	1.2652e+06	1.3024	0.83272	0.16728	0.33457	0.53875	True
LmxM.08_29.0370.1_43_0.0937649880095923_387-406_1	LmxM.08_29.0370.1	274.33	213.2	274.33	213.2	-0.36218	1868.2	2.3563e+06	1.3023	0.0964	0.9036	0.1928	0.49902	False
LmxM.28.1210.1_29_0.0832271762208068_190-209_1	LmxM.28.1210.1	211.93	154.03	211.93	154.03	-0.45784	1676.2	1.2005e+06	1.3021	0.096439	0.90356	0.19288	0.49916	False
LmxM.31.0650.1_71_0.23321554770318_209-190_0	LmxM.31.0650.1	211.93	154.03	211.93	154.03	-0.45784	1676.2	1.2005e+06	1.3021	0.096439	0.90356	0.19288	0.49916	False
LmxM.21.1240.1_43_0.0807600950118765_316-297_0	LmxM.21.1240.1	210.86	153.09	210.86	153.09	-0.45929	1668.3	1.1846e+06	1.3019	0.096468	0.90353	0.19294	0.49919	False
LmxM.25.2160.1_57_0.448663853727145_315-334_1	LmxM.25.2160.1	210.86	153.09	210.86	153.09	-0.45929	1668.3	1.1846e+06	1.3019	0.096468	0.90353	0.19294	0.49919	False
LmxM.31.0830.1_43_0.236170212765957_339-320_0	LmxM.31.0830.1	108.66	66.684	108.66	66.684	-0.69609	880.79	2.0953e+05	1.3019	0.096473	0.90353	0.19295	0.49919	False
LmxM.05.0860.1_49_0.0961538461538462_55-36_0	LmxM.05.0860.1	303.37	242.32	303.37	242.32	-0.32301	1864	3.0651e+06	1.3019	0.096478	0.90352	0.19296	0.49919	False
LmxM.24.1160.1_19_0.0870010235414534_258-239_0	LmxM.24.1160.1	242.05	182.21	242.05	182.21	-0.4078	1790.8	1.6989e+06	1.3018	0.096487	0.90351	0.19297	0.49919	False
LmxM.05.0330.1_14_0.264539714190761_793-812_1	LmxM.05.0330.1	242.05	182.21	242.05	182.21	-0.4078	1790.8	1.6989e+06	1.3018	0.096487	0.90351	0.19297	0.49919	False
Non-targeting-250	Non-target-85	209.78	152.15	209.78	152.15	-0.46077	1660.5	1.1689e+06	1.3018	0.096496	0.9035	0.19299	0.49919	False
LmxM.30.0670.1_38_0.124548234639978_445-464_1	LmxM.30.0670.1	209.78	152.15	209.78	152.15	-0.46077	1660.5	1.1689e+06	1.3018	0.096496	0.9035	0.19299	0.49919	False
LmxM.29.2040.1_0_0.0925518925518926_372-391_1	LmxM.29.2040.1	295.84	234.8	295.84	234.8	-0.33212	1863	2.8702e+06	1.3017	0.096505	0.90349	0.19301	0.4992	False
LmxM.04.0390.1_52_0.11484593837535_72-91_1	LmxM.04.0390.1	364.69	306.18	364.69	306.18	-0.25154	1711.8	4.9588e+06	1.3014	0.096565	0.90343	0.19313	0.49948	False
LmxM.21.1561.1_57_0.256049960967994_318-337_1	LmxM.21.1561.1	131.25	84.529	131.25	84.529	-0.62875	1091.3	3.4323e+05	1.3013	0.096584	0.90342	0.19317	0.49949	False
LmxM.27.0850.1_43_0.00560224089635854_44978_1	LmxM.27.0850.1	144.16	1005.9	144.16	1005.9	2.7942	3.713e+05	4.3857e+05	1.3012	0.83522	0.16478	0.32957	0.53687	True
LmxM.18.0810.1_52_0.104622871046229_140-121_0	LmxM.18.0810.1	149.54	99.556	149.54	99.556	-0.5821	1248.9	4.8263e+05	1.3011	0.096609	0.90339	0.19322	0.49949	False
LmxM.22.0230.1_81_0.40893470790378_587-606_1	LmxM.22.0230.1	224.84	166.24	224.84	166.24	-0.43338	1717	1.4011e+06	1.3011	0.096613	0.90339	0.19323	0.49949	False
LmxM.31.0420.1_29_0.416318961520631_891-910_1	LmxM.31.0420.1	224.84	166.24	224.84	166.24	-0.43338	1717	1.4011e+06	1.3011	0.096613	0.90339	0.19323	0.49949	False
Non-targeting-716	Non-target-102	224.84	166.24	224.84	166.24	-0.43338	1717	1.4011e+06	1.3011	0.096613	0.90339	0.19323	0.49949	False
LmxM.03.0600.1_71_0.335833333333333_394-413_1	LmxM.03.0600.1	224.84	166.24	224.84	166.24	-0.43338	1717	1.4011e+06	1.3011	0.096613	0.90339	0.19323	0.49949	False
LmxM.07.0790.1_49_0.309027777777778_273-254_0	LmxM.07.0790.1	444.3	393.53	444.3	393.53	-0.17465	1289	8.3074e+06	1.3011	0.096618	0.90338	0.19324	0.49949	False
LmxM.30.1660.1_63_0.304812834224599_181-162_0	LmxM.30.1660.1	119.41	75.137	119.41	75.137	-0.66132	980.19	2.6814e+05	1.3011	0.096618	0.90338	0.19324	0.49949	False
LmxM.27.0660.1_29_0.358218729535036_537-556_1	LmxM.27.0660.1	204.4	147.46	204.4	147.46	-0.4684	1621.3	1.0922e+06	1.301	0.096627	0.90337	0.19325	0.49951	False
LmxM.36.5320.1_33_0.111455108359133_224-205_0	LmxM.36.5320.1	109.73	67.623	109.73	67.623	-0.69029	886.53	2.1499e+05	1.3009	0.096639	0.90336	0.19328	0.49952	False
LmxM.33.3610.1_38_0.157088122605364_78-97_1	LmxM.33.3610.1	223.76	165.3	223.76	165.3	-0.43462	1709	1.3836e+06	1.3009	0.09665	0.90335	0.1933	0.49952	False
LmxM.08.0540.1_11_0.0679886685552408_76-57_0	LmxM.08.0540.1	331.34	271.43	331.34	271.43	-0.28678	1794.7	3.8595e+06	1.3008	0.096661	0.90334	0.19332	0.49952	False
LmxM.08_29.0570.1_52_0.291864139020537_735-754_1	LmxM.08_29.0570.1	285.09	224.47	285.09	224.47	-0.3435	1837	2.6054e+06	1.3007	0.096682	0.90332	0.19336	0.49952	False
LmxM.13.1340.1_14_0.021050024764735_76-95_1	LmxM.13.1340.1	285.09	224.47	285.09	224.47	-0.3435	1837	2.6054e+06	1.3007	0.096682	0.90332	0.19336	0.49952	False
LmxM.30.2880.1_29_0.0673635307781649_54-73_1	LmxM.30.2880.1	151.69	101.43	151.69	101.43	-0.57587	1262.6	5.0098e+05	1.3007	0.096686	0.90331	0.19337	0.49952	False
LmxM.26.0055.1_57_0.0704070407040704_54-73_1	LmxM.26.0055.1	236.67	177.51	236.67	177.51	-0.41298	1750.2	1.602e+06	1.3006	0.096704	0.9033	0.19341	0.49952	False
LmxM.13.1590.1_43_0.193519751442521_432-451_1	LmxM.13.1590.1	445.38	4205.8	445.38	4205.8	3.2364	7.0703e+06	8.3601e+06	1.3006	0.82768	0.17232	0.34463	0.54277	True
LmxM.12.0280.1_0_0.182915506035283_388-407_1	LmxM.12.0280.1	267.87	207.57	267.87	207.57	-0.36642	1818.5	2.2141e+06	1.3005	0.096719	0.90328	0.19344	0.49952	False
LmxM.15.0440a.1_29_0.476077500988533_1197-1216_1	LmxM.15.0440a.1-LmxM.15.0440b.1	200.1	143.7	200.1	143.7	-0.47484	1590.4	1.0331e+06	1.3005	0.096722	0.90328	0.19344	0.49952	False
LmxM.05.0330.1_29_0.301429046194749_896-915_1	LmxM.05.0330.1	221.61	163.42	221.61	163.42	-0.43713	1693.1	1.3491e+06	1.3005	0.096723	0.90328	0.19345	0.49952	False
LmxM.16.1360.1_19_0.108888888888889_192-211_1	LmxM.16.1360.1	335.65	276.13	335.65	276.13	-0.28069	1771.3	3.9919e+06	1.3004	0.09674	0.90326	0.19348	0.49952	False
LmxM.29.2900.1_19_0.164391353811149_285-304_1	LmxM.29.2900.1	199.02	142.76	199.02	142.76	-0.47649	1582.7	1.0187e+06	1.3003	0.096744	0.90326	0.19349	0.49952	False
LmxM.09.0820.1_33_0.11864406779661_197-178_0	LmxM.09.0820.1	422.79	370.05	422.79	370.05	-0.19173	1390.6	7.2968e+06	1.3002	0.096762	0.90324	0.19352	0.49952	False
LmxM.25.0270.1_19_0.0713460427498556_243-262_1	LmxM.25.0270.1	197.95	141.82	197.95	141.82	-0.47817	1575	1.0043e+06	1.3002	0.096765	0.90323	0.19353	0.49952	False
LmxM.29.1950.1_0_0.151032942490229_537-556_1	LmxM.29.1950.1	154.91	104.25	154.91	104.25	-0.5669	1283.3	5.2931e+05	1.3001	0.096783	0.90322	0.19357	0.49952	False
LmxM.29.3170.1_52_0.250809061488673_306-325_1	LmxM.29.3170.1	196.87	140.88	196.87	140.88	-0.47987	1567.4	9.9014e+05	1.3001	0.096786	0.90321	0.19357	0.49952	False
LmxM.27.0550.1_34_0.0221606648199446_30-11_0	LmxM.27.0550.1	234.52	175.63	234.52	175.63	-0.41512	1734	1.5643e+06	1.3001	0.09679	0.90321	0.19358	0.49952	False
LmxM.23.1700.1_62_0.0333333333333333_35-16_0	LmxM.23.1700.1	234.52	175.63	234.52	175.63	-0.41512	1734	1.5643e+06	1.3001	0.09679	0.90321	0.19358	0.49952	False
LmxM.32.1600.1_29_0.328078078078078_864-883_1	LmxM.32.1600.1	234.52	175.63	234.52	175.63	-0.41512	1734	1.5643e+06	1.3001	0.09679	0.90321	0.19358	0.49952	False
LmxM.20.1200.1_29_0.0336021505376344_82-63_0	LmxM.20.1200.1	219.46	161.54	219.46	161.54	-0.4397	1677.2	1.3152e+06	1.3	0.096794	0.90321	0.19359	0.49952	False
LmxM.11.1030.1_43_0.183395291201983_139-158_1	LmxM.11.1030.1	290.46	230.11	290.46	230.11	-0.33476	1821.5	2.7359e+06	1.3	0.096796	0.9032	0.19359	0.49952	False
LmxM.36.2100.1_49_0.0862533692722372_106-87_0	LmxM.36.2100.1	102.2	61.988	102.2	61.988	-0.7123	808.52	1.7855e+05	1.3	0.096799	0.9032	0.1936	0.49952	False
LmxM.34.4160.1_38_0.0960108181203516_136-155_1	LmxM.34.4160.1	195.79	139.94	195.79	139.94	-0.48158	1559.7	9.7606e+05	1.3	0.096806	0.90319	0.19361	0.49952	False
LmxM.08_29.1910.1_43_0.320088300220751_440-421_0	LmxM.08_29.1910.1	339.95	280.82	339.95	280.82	-0.27477	1748	4.127e+06	1.2999	0.096812	0.90319	0.19362	0.49952	False
LmxM.08_29.1995.1_38_0.036231884057971_33-52_1	LmxM.08_29.1995.1	194.72	139	194.72	139	-0.48332	1552.1	9.6211e+05	1.2999	0.096825	0.90317	0.19365	0.49952	False
LmxM.26.2610.1_29_0.18021978021978_253-234_0	LmxM.26.2610.1	233.45	174.69	233.45	174.69	-0.4162	1726	1.5456e+06	1.2998	0.096832	0.90317	0.19366	0.49952	False
LmxM.19.0180.1_38_0.0890522875816993_105-124_1	LmxM.19.0180.1	157.07	106.13	157.07	106.13	-0.56115	1297.2	5.4874e+05	1.2998	0.096837	0.90316	0.19367	0.49952	False
LmxM.36.6360.1_43_0.231770833333333_172-191_1	LmxM.36.6360.1	157.07	106.13	157.07	106.13	-0.56115	1297.2	5.4874e+05	1.2998	0.096837	0.90316	0.19367	0.49952	False
LmxM.13.0700.1_43_0.385012919896641_1632-1651_1	LmxM.13.0700.1	245.28	185.96	245.28	185.96	-0.39755	1759.3	1.7588e+06	1.2997	0.096847	0.90315	0.19369	0.49952	False
LmxM.25.0715.1_71_0.338112305854241_273-292_1	LmxM.25.0715.1	217.31	159.67	217.31	159.67	-0.44232	1661.4	1.2817e+06	1.2996	0.096864	0.90314	0.19373	0.49952	False
Non-targeting-465	Non-target-96	295.84	235.74	295.84	235.74	-0.32639	1806.1	2.8702e+06	1.2995	0.096894	0.90311	0.19379	0.49952	False
LmxM.21.0670.1_43_0.37190900098912_369-388_1	LmxM.21.0670.1	216.23	158.73	216.23	158.73	-0.44365	1653.6	1.2652e+06	1.2994	0.096898	0.9031	0.1938	0.49952	False
LmxM.13.0670.1_29_0.141369047619048_184-203_1	LmxM.13.0670.1	280.78	220.71	280.78	220.71	-0.34588	1804.1	2.5039e+06	1.2994	0.09691	0.90309	0.19382	0.49952	False
LmxM.32.2480.1_43_0.0498866213151927_80-99_1	LmxM.32.2480.1	215.16	157.79	215.16	157.79	-0.44499	1645.7	1.2488e+06	1.2992	0.096932	0.90307	0.19386	0.49952	False
LmxM.23.1055.1_43_0.373106060606061_387-406_1	LmxM.23.1055.1	187.19	132.43	187.19	132.43	-0.49611	1499.3	8.6789e+05	1.2992	0.096938	0.90306	0.19388	0.49952	False
LmxM.19.1410.1_14_0.170046246887229_470-489_1	LmxM.19.1410.1	162.44	110.83	162.44	110.83	-0.54754	1332.2	5.9921e+05	1.2992	0.09694	0.90306	0.19388	0.49952	False
LmxM.23.1770.1_57_0.434731934731935_367-386_1	LmxM.23.1770.1	186.11	131.49	186.11	131.49	-0.49803	1491.8	8.5492e+05	1.2991	0.09695	0.90305	0.1939	0.49952	False
Non-targeting-962	Non-target-174	163.52	111.77	163.52	111.77	-0.54493	1339.3	6.0963e+05	1.2991	0.096955	0.90305	0.19391	0.49952	False
LmxM.24.1070.1_14_0.305102717031146_2295-2314_1	LmxM.24.1070.1	163.52	111.77	163.52	111.77	-0.54493	1339.3	6.0963e+05	1.2991	0.096955	0.90305	0.19391	0.49952	False
LmxM.30.2600.1_14_0.255247691015953_298-317_1	LmxM.30.2600.1	136.63	89.225	136.63	89.225	-0.60915	1123.4	3.812e+05	1.2991	0.096955	0.90305	0.19391	0.49952	False
LmxM.16.0480.1_43_0.271491957848031_975-994_1	LmxM.16.0441.1-LmxM.16.0480.1	230.22	171.88	230.22	171.88	-0.41953	1702	1.4904e+06	1.2991	0.096958	0.90304	0.19392	0.49952	False
LmxM.36.5920.1_57_0.357873210633947_165-184_1	LmxM.36.5920.1	185.04	130.55	185.04	130.55	-0.49997	1484.4	8.4207e+05	1.2991	0.096962	0.90304	0.19392	0.49952	False
LmxM.01.0430.1_14_0.294326241134752_660-679_1	LmxM.01.0430.1	185.04	130.55	185.04	130.55	-0.49997	1484.4	8.4207e+05	1.2991	0.096962	0.90304	0.19392	0.49952	False
LmxM.07.1020.1_57_0.319387476073284_1162-1181_1	LmxM.07.1020.1	350.71	3099.4	350.71	3099.4	3.14	3.7776e+06	4.4771e+06	1.2991	0.82863	0.17137	0.34273	0.54197	True
LmxM.06.0250.1_0_0.173237753882915_138-157_1	LmxM.06.0250.1	214.08	156.85	214.08	156.85	-0.44635	1637.9	1.2326e+06	1.299	0.096966	0.90303	0.19393	0.49952	False
LmxM.08_29.2040.1_0_0.102684388845452_391-410_1	LmxM.08_29.2040.1	279.71	219.78	279.71	219.78	-0.34648	1795.9	2.4789e+06	1.299	0.096968	0.90303	0.19394	0.49952	False
LmxM.02.0490.1_67_0.399629114510895_852-871_1	LmxM.02.0490.1	287.24	227.29	287.24	227.29	-0.33639	1796.9	2.6571e+06	1.299	0.096972	0.90303	0.19394	0.49952	False
LmxM.16.0100.1_43_0.0548402479732952_106-125_1	LmxM.16.0100.1	183.96	129.61	183.96	129.61	-0.50194	1476.9	8.2933e+05	1.299	0.096973	0.90303	0.19395	0.49952	False
LmxM.15.1010.1_43_0.202685003274394_616-635_1	LmxM.15.1010.1	301.22	241.38	301.22	241.38	-0.31836	1790.7	3.0086e+06	1.299	0.096975	0.90302	0.19395	0.49952	False
LmxM.03.0980.1_14_0.247181964573269_302-321_1	LmxM.03.0980.1	325.97	266.74	325.97	266.74	-0.28833	1754.1	3.6979e+06	1.299	0.096978	0.90302	0.19396	0.49952	False
LmxM.16.0440.1_57_0.336010709504685_495-514_1	LmxM.16.0440.1-LmxM.16.0480.1	165.67	113.64	165.67	113.64	-0.53985	1353.4	6.3081e+05	1.299	0.09698	0.90302	0.19396	0.49952	False
LmxM.21.0690.1_43_0.1834451901566_72-91_1	LmxM.21.0690.1	181.81	127.73	181.81	127.73	-0.50596	1462.1	8.0423e+05	1.2989	0.096991	0.90301	0.19398	0.49952	False
LmxM.29.3190.1_34_0.0390804597701149_54-35_0	LmxM.29.3190.1	229.14	170.94	229.14	170.94	-0.42066	1694.1	1.4722e+06	1.2988	0.096999	0.903	0.194	0.49952	False
LmxM.22.0960.1_38_0.115468409586057_421-440_1	LmxM.22.0960.1	168.9	116.46	168.9	116.46	-0.53249	1374.8	6.6343e+05	1.2988	0.097006	0.90299	0.19401	0.49952	False
LmxM.31.2870.1_43_0.393453573814295_584-603_1	LmxM.31.2870.1	168.9	116.46	168.9	116.46	-0.53249	1374.8	6.6343e+05	1.2988	0.097006	0.90299	0.19401	0.49952	False
LmxM.34.2410.1_0_0.0241964608161791_61-80_1	LmxM.34.2410.1	171.05	118.34	171.05	118.34	-0.52775	1389.2	6.8574e+05	1.2987	0.097017	0.90298	0.19403	0.49952	False
LmxM.33.0900.1_57_0.274175199089875_232-251_1	LmxM.33.0900.1	173.2	120.22	173.2	120.22	-0.52315	1403.6	7.0851e+05	1.2987	0.097021	0.90298	0.19404	0.49952	False
LmxM.31.1870.1_43_0.492545260915868_917-936_1	LmxM.31.1870.1	174.28	121.16	174.28	121.16	-0.5209	1410.9	7.2007e+05	1.2987	0.097022	0.90298	0.19404	0.49952	False
LmxM.14.0890.1_29_0.420443101711984_832-851_1	LmxM.14.0890.1	174.28	121.16	174.28	121.16	-0.5209	1410.9	7.2007e+05	1.2987	0.097022	0.90298	0.19404	0.49952	False
LmxM.26.1180.1_33_0.216374269005848_451-432_0	LmxM.26.1180.1	174.28	121.16	174.28	121.16	-0.5209	1410.9	7.2007e+05	1.2987	0.097022	0.90298	0.19404	0.49952	False
LmxM.18.0380.1_34_0.139823008849558_477-458_0	LmxM.18.0380.1	240.98	182.21	240.98	182.21	-0.4014	1727	1.6793e+06	1.2986	0.097034	0.90297	0.19407	0.49952	False
LmxM.18.0360.1_29_0.105928085519922_102-121_1	LmxM.18.0360.1	228.07	170	228.07	170	-0.4218	1686.1	1.4542e+06	1.2986	0.097041	0.90296	0.19408	0.49952	False
LmxM.14.0030.1_38_0.0824108241082411_63-82_1	LmxM.14.0030.1	228.07	170	228.07	170	-0.4218	1686.1	1.4542e+06	1.2986	0.097041	0.90296	0.19408	0.49952	False
LmxM.34.4800.1_29_0.0996610169491525_448-429_0	LmxM.34.4800.1	228.07	170	228.07	170	-0.4218	1686.1	1.4542e+06	1.2986	0.097041	0.90296	0.19408	0.49952	False
Non-targeting-230	Non-target-199	210.86	154.03	210.86	154.03	-0.45053	1614.5	1.1846e+06	1.2985	0.097064	0.90294	0.19413	0.49957	False
Non-targeting-614	Non-target-143	210.86	154.03	210.86	154.03	-0.45053	1614.5	1.1846e+06	1.2985	0.097064	0.90294	0.19413	0.49957	False
LmxM.29.3060.1_43_0.16148894486426_567-586_1	LmxM.29.3060.1	151.69	1070.7	151.69	1070.7	2.8113	4.2229e+05	5.0098e+05	1.2984	0.83402	0.16598	0.33196	0.5376	True
LmxM.12.0620.1_14_0.199199199199199_786-805_1	LmxM.12.0620.1	260.34	200.99	260.34	200.99	-0.37165	1761.3	2.0551e+06	1.2983	0.097091	0.90291	0.19418	0.4996	False
LmxM.34.3550.1_43_0.177655677655678_384-403_1	LmxM.34.3550.1	112.96	70.441	112.96	70.441	-0.67369	903.87	2.319e+05	1.2983	0.097093	0.90291	0.19419	0.4996	False
LmxM.16.1590.1_38_0.0365135453474676_24-43_1	LmxM.16.1590.1	209.78	153.09	209.78	153.09	-0.45195	1606.8	1.1689e+06	1.2983	0.097095	0.9029	0.19419	0.4996	False
LmxM.25.0850.1_38_0.0757974831723734_253-272_1	LmxM.25.0850.1	209.78	153.09	209.78	153.09	-0.45195	1606.8	1.1689e+06	1.2983	0.097095	0.9029	0.19419	0.4996	False
LmxM.29.1600.1_14_0.326466916354557_516-535_1	LmxM.29.1600.1	225.92	168.12	225.92	168.12	-0.42413	1670.3	1.4187e+06	1.2981	0.097122	0.90288	0.19424	0.49967	False
LmxM.36.4620.1_38_0.146118721461187_540-559_1	LmxM.36.4620.1	208.7	152.15	208.7	152.15	-0.45339	1599.1	1.1533e+06	1.2981	0.097127	0.90287	0.19425	0.49967	False
LmxM.17.1420.1_29_0.0904392764857881_63-82_1	LmxM.17.1420.1	238.83	180.33	238.83	180.33	-0.40338	1711	1.6404e+06	1.2981	0.097127	0.90287	0.19425	0.49967	False
LmxM.25.0230.1_46_0.0709219858156028_67-86_1	LmxM.25.0230.1	139.85	92.043	139.85	92.043	-0.59823	1142.9	4.0518e+05	1.298	0.097137	0.90286	0.19427	0.49967	False
LmxM.09.1380.1_19_0.184738955823293_319-338_1	LmxM.09.1380.1	249.58	190.66	249.58	190.66	-0.38675	1736	1.8405e+06	1.298	0.09714	0.90286	0.19428	0.49967	False
LmxM.36.3650.1_67_0.472927241962775_552-571_1	LmxM.36.3650.1	207.63	151.21	207.63	151.21	-0.45484	1591.3	1.1378e+06	1.2979	0.097158	0.90284	0.19432	0.49968	False
LmxM.19.1320.1_29_0.152439024390244_228-209_0	LmxM.19.1320.1-LmxM.19.1345.1-LmxM.19.1345apartial.1	387.29	332.48	387.29	332.48	-0.21952	1501.8	5.8022e+06	1.2978	0.09717	0.90283	0.19434	0.49968	False
LmxM.31.1730.1_33_0.393004115226337_378-397_1	LmxM.31.1730.1	237.75	179.39	237.75	179.39	-0.40439	1703	1.6211e+06	1.2978	0.097173	0.90283	0.19435	0.49968	False
LmxM.24.0510.1_14_0.342771342771343_795-814_1	LmxM.24.0510.1	140.93	92.982	140.93	92.982	-0.59471	1149.5	4.1338e+05	1.2977	0.097191	0.90281	0.19438	0.49968	False
LmxM.33.0070.1_57_0.382675438596491_342-361_1	LmxM.33.0070.1	266.8	207.57	266.8	207.57	-0.36064	1754.2	2.191e+06	1.2976	0.097215	0.90279	0.19443	0.49968	False
LmxM.31.3400.1_19_0.0746268656716418_139-120_0	LmxM.31.3400.1	142	93.921	142	93.921	-0.59126	1156	4.2167e+05	1.2974	0.097243	0.90276	0.19449	0.49968	False
LmxM.22.0420.1_52_0.0740740740740741_24-43_1	LmxM.22.0420.1-LmxM.22.0460.1	281.86	222.59	281.86	222.59	-0.3392	1756.2	2.5291e+06	1.2973	0.097266	0.90273	0.19453	0.49968	False
LmxM.08_29.2040.1_14_0.243419338024498_929-948_1	LmxM.08_29.2040.1	265.72	206.63	265.72	206.63	-0.36134	1746.1	2.1679e+06	1.2973	0.09727	0.90273	0.19454	0.49968	False
LmxM.23.0850.1_43_0.125268125268125_288-307_1	LmxM.23.0850.1	203.32	147.46	203.32	147.46	-0.46083	1560.7	1.0772e+06	1.2972	0.097276	0.90272	0.19455	0.49968	False
LmxM.26.1450.1_19_0.0650100401606426_252-271_1	LmxM.26.1450.1	143.08	94.86	143.08	94.86	-0.58787	1162.6	4.3007e+05	1.2971	0.097291	0.90271	0.19458	0.49968	False
LmxM.04.0840.1_48_0.277011494252874_732-713_0	LmxM.04.0840.1	320.59	262.04	320.59	262.04	-0.28993	1713.9	3.5406e+06	1.2971	0.0973	0.9027	0.1946	0.49968	False
LmxM.32.2130.1_29_0.252525252525253_691-710_1	LmxM.32.2130.1	202.25	146.52	202.25	146.52	-0.46237	1553	1.0624e+06	1.2971	0.097304	0.9027	0.19461	0.49968	False
LmxM.23.1250.1_29_0.0132645541635962_59-40_0	LmxM.23.1250.1	202.25	146.52	202.25	146.52	-0.46237	1553	1.0624e+06	1.2971	0.097304	0.9027	0.19461	0.49968	False
LmxM.07.0720.1_38_0.152645502645503_573-592_1	LmxM.07.0720.1	202.25	146.52	202.25	146.52	-0.46237	1553	1.0624e+06	1.2971	0.097304	0.9027	0.19461	0.49968	False
LmxM.12.0290.1_14_0.333549083063646_1539-1558_1	LmxM.12.0290.1	202.25	146.52	202.25	146.52	-0.46237	1553	1.0624e+06	1.2971	0.097304	0.9027	0.19461	0.49968	False
LmxM.19.1005.1_43_0.0216189039718451_37-56_1	LmxM.19.1005.1	77.457	44.143	77.457	44.143	-0.79741	554.92	86549	1.2971	0.097304	0.9027	0.19461	0.49968	False
LmxM.20.1420.1_0_0.026655674635889_92-111_1	LmxM.20.1420.1	238.83	1900	238.83	1900	2.9867	1.3798e+06	1.6404e+06	1.297	0.83046	0.16954	0.33908	0.54044	True
LmxM.12.0300.1_29_0.143790849673203_807-826_1	LmxM.12.0300.1	234.52	176.57	234.52	176.57	-0.40747	1679.2	1.5643e+06	1.297	0.097311	0.90269	0.19462	0.49968	False
LmxM.24.1640.1_43_0.238505747126437_412-431_1	LmxM.24.1640.1	220.54	163.42	220.54	163.42	-0.43014	1631.1	1.3321e+06	1.297	0.097322	0.90268	0.19464	0.49968	False
LmxM.08.0780.1_29_0.0281045751633987_40-59_1	LmxM.08.0780.1	342.1	284.58	342.1	284.58	-0.26474	1654.4	4.1956e+06	1.2969	0.097329	0.90267	0.19466	0.49968	False
LmxM.14.0320.1_57_0.41832504145937_1004-1023_1	LmxM.14.0320.1	336.72	278.95	336.72	278.95	-0.2707	1669.1	4.0254e+06	1.2969	0.097335	0.90266	0.19467	0.49968	False
LmxM.18.0510.1_38_0.00706057227796358_45291_1	LmxM.18.0510.1	245.28	186.9	245.28	186.9	-0.39032	1704	1.7588e+06	1.2969	0.097339	0.90266	0.19468	0.49968	False
LmxM.05.0130.1_67_0.257120862201694_324-343_1	LmxM.05.0130.1	375.45	320.27	375.45	320.27	-0.22868	1522.5	5.3502e+06	1.2968	0.097358	0.90264	0.19472	0.49968	False
LmxM.36.3870.1_29_0.156188216686437_398-379_0	LmxM.36.3870.1	200.1	144.64	200.1	144.64	-0.4655	1537.9	1.0331e+06	1.2968	0.097359	0.90264	0.19472	0.49968	False
LmxM.31.0715.1_52_0.232111692844677_129-148_1	LmxM.31.0715.1	219.46	162.48	219.46	162.48	-0.43138	1623.3	1.3152e+06	1.2967	0.097361	0.90264	0.19472	0.49968	False
LmxM.12.0140.1_52_0.153333333333333_216-197_0	LmxM.12.0140.1	313.06	254.53	313.06	254.53	-0.29755	1712.9	3.3274e+06	1.2965	0.097396	0.9026	0.19479	0.49968	False
LmxM.26.0690.1_29_0.119521912350598_93-74_0	LmxM.26.0690.1	218.39	161.54	218.39	161.54	-0.43264	1615.5	1.2984e+06	1.2965	0.097399	0.9026	0.1948	0.49968	False
LmxM.34.2940.1_38_0.0793520043931906_282-301_1	LmxM.34.2940.1	197.95	142.76	197.95	142.76	-0.46871	1522.7	1.0043e+06	1.2964	0.097411	0.90259	0.19482	0.49968	False
LmxM.31.2060.1_14_0.348816029143898_762-781_1	LmxM.31.2060.1	306.6	247.95	306.6	247.95	-0.3052	1719.9	3.151e+06	1.2964	0.097414	0.90259	0.19483	0.49968	False
LmxM.32.0585.1_43_0.0817331363860167_163-182_1	LmxM.32.0585.1	203.32	1548.8	203.32	1548.8	2.9231	9.051e+05	1.0772e+06	1.2963	0.83133	0.16867	0.33734	0.5398	True
LmxM.14.1100.1_0_0.0832321597194118_1229-1248_1	LmxM.14.1100.1-LmxM.14.1110.1-LmxM.14.1100partial.1	286.16	227.29	286.16	227.29	-0.331	1733	2.6312e+06	1.2963	0.097436	0.90256	0.19487	0.49968	False
LmxM.36.2020.1_43_0.325102880658436_549-568_1	LmxM.36.2020.1-LmxM.36.2030.1	195.79	140.88	195.79	140.88	-0.472	1507.7	9.7606e+05	1.2962	0.09746	0.90254	0.19492	0.49968	False
LmxM.28.1110.1_14_0.37989417989418_715-734_1	LmxM.28.1110.1	195.79	140.88	195.79	140.88	-0.472	1507.7	9.7606e+05	1.2962	0.09746	0.90254	0.19492	0.49968	False
LmxM.17.0710.1_33_0.246090534979424_594-613_1	LmxM.17.0710.1	195.79	140.88	195.79	140.88	-0.472	1507.7	9.7606e+05	1.2962	0.09746	0.90254	0.19492	0.49968	False
LmxM.24.1370.1_60_0.280830280830281_457-476_1	LmxM.24.1370.1	195.79	140.88	195.79	140.88	-0.472	1507.7	9.7606e+05	1.2962	0.09746	0.90254	0.19492	0.49968	False
LmxM.03.0670.1_43_0.26358024691358_424-443_1	LmxM.03.0670.1	194.72	139.94	194.72	139.94	-0.47368	1500.2	9.6211e+05	1.296	0.097484	0.90252	0.19497	0.49968	False
LmxM.13.0270.1_29_0.0889143293264644_461-480_1	LmxM.13.0270.1	270.02	211.32	270.02	211.32	-0.35216	1722.9	2.2609e+06	1.296	0.097484	0.90252	0.19497	0.49968	False
LmxM.36.4660.1_14_0.294789436117059_819-838_1	LmxM.36.4660.1	230.22	172.81	230.22	172.81	-0.41171	1647.7	1.4904e+06	1.296	0.097491	0.90251	0.19498	0.49968	False
LmxM.31.2520.1_43_0.189344852411807_523-542_1	LmxM.31.2520.1	148.46	99.556	148.46	99.556	-0.57175	1195.8	4.7361e+05	1.296	0.097495	0.9025	0.19499	0.49968	False
LmxM.29.1540.1_38_0.123721881390593_116-135_1	LmxM.29.1540.1	129.1	83.59	129.1	83.59	-0.62101	1035.4	3.2872e+05	1.2958	0.097515	0.90249	0.19503	0.49968	False
LmxM.32.2770.1_0_0.108815426997245_72-91_1	LmxM.32.2770.1	129.1	83.59	129.1	83.59	-0.62101	1035.4	3.2872e+05	1.2958	0.097515	0.90249	0.19503	0.49968	False
LmxM.28.1520.1_38_0.173146708138932_327-346_1	LmxM.28.1520.1	106.5	65.745	106.5	65.745	-0.68766	830.64	1.9886e+05	1.2958	0.097528	0.90247	0.19506	0.49968	False
LmxM.03.0860.1_0_0.0869156683110171_363-382_1	LmxM.03.0860.1	291.54	232.92	291.54	232.92	-0.32259	1717.9	2.7624e+06	1.2958	0.097529	0.90247	0.19506	0.49968	False
LmxM.29.0410.1_57_0.140603566529492_195-214_1	LmxM.29.0410.1	192.57	138.06	192.57	138.06	-0.47708	1485.3	9.3458e+05	1.2958	0.09753	0.90247	0.19506	0.49968	False
LmxM.05.0980.1_29_0.12448132780083_184-165_0	LmxM.05.0980.1	418.48	368.17	418.48	368.17	-0.18433	1265.7	7.1043e+06	1.2957	0.097532	0.90247	0.19506	0.49968	False
LmxM.09.0720.1_43_0.0591085271317829_51-70_1	LmxM.09.0720.1	229.14	171.88	229.14	171.88	-0.4128	1639.8	1.4722e+06	1.2957	0.097536	0.90246	0.19507	0.49968	False
LmxM.12.0090.1_71_0.441140024783147_703-722_1	LmxM.12.0090.1	229.14	171.88	229.14	171.88	-0.4128	1639.8	1.4722e+06	1.2957	0.097536	0.90246	0.19507	0.49968	False
LmxM.08_29.0050.1_14_0.201089648340763_402-421_1	LmxM.08_29.0050.1	297.99	239.5	297.99	239.5	-0.31409	1710.9	2.9251e+06	1.2957	0.097544	0.90246	0.19509	0.49968	False
LmxM.12.0490.1_57_0.221076746849943_186-205_1	LmxM.12.0490.1	297.99	239.5	297.99	239.5	-0.31409	1710.9	2.9251e+06	1.2957	0.097544	0.90246	0.19509	0.49968	False
LmxM.29.3720.1_81_0.490666666666667_175-194_1	LmxM.29.3720.1-LmxM.29.3730.1	284.01	225.41	284.01	225.41	-0.33207	1716.9	2.5798e+06	1.2956	0.097557	0.90244	0.19511	0.49968	False
LmxM.13.0190.1_52_0.113788487282463_76-95_1	LmxM.13.0190.1	239.9	182.21	239.9	182.21	-0.39497	1664.4	1.6598e+06	1.2954	0.097587	0.90241	0.19517	0.49968	False
LmxM.29.3110.1_29_0.0713664055700609_79-98_1	LmxM.29.3110.1	239.9	182.21	239.9	182.21	-0.39497	1664.4	1.6598e+06	1.2954	0.097587	0.90241	0.19517	0.49968	False
LmxM.08.0070.1_43_0.198941798941799_367-386_1	LmxM.08.0070.1	213.01	156.85	213.01	156.85	-0.43912	1576.9	1.2165e+06	1.2954	0.097587	0.90241	0.19517	0.49968	False
LmxM.36.6590.1_38_0.133025166923472_252-271_1	LmxM.36.6590.1	151.69	102.37	151.69	102.37	-0.5627	1215.9	5.0098e+05	1.2954	0.097588	0.90241	0.19518	0.49968	False
LmxM.24.0280.1_52_0.160601649684619_321-340_1	LmxM.24.0280.1	130.17	84.529	130.17	84.529	-0.61696	1041.6	3.3592e+05	1.2954	0.097593	0.90241	0.19519	0.49968	False
LmxM.33.2479.1_29_0.388034188034188_446-465_1	LmxM.33.2479.1	188.26	134.31	188.26	134.31	-0.48416	1455.7	8.8099e+05	1.2953	0.097612	0.90239	0.19522	0.49968	False
LmxM.21.0620.1_14_0.169900819318672_385-404_1	LmxM.21.0620.1	117.26	74.198	117.26	74.198	-0.65322	927.25	2.557e+05	1.2953	0.097612	0.90239	0.19522	0.49968	False
LmxM.31.2530.1_0_0.0139033715676051_34-53_1	LmxM.31.2530.1	152.76	103.31	152.76	103.31	-0.55978	1222.6	5.1032e+05	1.2953	0.097615	0.90238	0.19523	0.49968	False
LmxM.31.1420.1_43_0.265315967197299_546-565_1	LmxM.31.1420.1	152.76	103.31	152.76	103.31	-0.55978	1222.6	5.1032e+05	1.2953	0.097615	0.90238	0.19523	0.49968	False
LmxM.07.1050.1_0_0.0690763052208835_264-245_0	LmxM.07.1050.1	282.93	224.47	282.93	224.47	-0.33261	1708.9	2.5544e+06	1.2952	0.097618	0.90238	0.19524	0.49968	False
LmxM.16.0170.1_0_0.154088758729444_2055-2036_0	LmxM.16.0170.1	401.27	349.39	401.27	349.39	-0.19922	1346	6.3658e+06	1.2952	0.097622	0.90238	0.19524	0.49968	False
LmxM.04.0975.1_57_0.334760885082084_465-484_1	LmxM.04.0975.1	226.99	170	226.99	170	-0.41501	1624.2	1.4364e+06	1.2952	0.097625	0.90238	0.19525	0.49968	False
LmxM.09.0700.1_33_0.390938511326861_601-620_1	LmxM.09.0700.1	238.83	181.27	238.83	181.27	-0.39593	1656.5	1.6404e+06	1.2951	0.097636	0.90236	0.19527	0.49968	False
LmxM.03.0870.1_34_0.0292758089368259_120-101_0	LmxM.03.0870.1	289.39	231.05	289.39	231.05	-0.32357	1701.9	2.7095e+06	1.295	0.097653	0.90235	0.19531	0.49968	False
LmxM.29.3090.1_43_0.364364364364364_361-380_1	LmxM.29.3090.1	258.19	200.05	258.19	200.05	-0.36644	1690	2.011e+06	1.295	0.097659	0.90234	0.19532	0.49968	False
LmxM.33.1290.1_49_0.0413694721825963_96-77_0	LmxM.33.1290.1	210.86	154.97	210.86	154.97	-0.44181	1561.6	1.1846e+06	1.295	0.09766	0.90234	0.19532	0.49968	False
LmxM.22.1690b.1_67_0.487179487179487_471-490_1	LmxM.22.1690b.1-LmxM.22.1690c.1	336.72	279.88	336.72	279.88	-0.26586	1615.3	4.0254e+06	1.295	0.097665	0.90234	0.19533	0.49968	False
LmxM.31.2260.1_38_0.0336879432624113_15-34_1	LmxM.31.2260.1	185.04	131.49	185.04	131.49	-0.48971	1433.6	8.4207e+05	1.295	0.097665	0.90234	0.19533	0.49968	False
LmxM.05.0240.1_57_0.0978132387706856_321-340_1	LmxM.05.0240.1-LmxM.05.0241.1	274.33	216.02	274.33	216.02	-0.34333	1700	2.3563e+06	1.2949	0.097681	0.90232	0.19536	0.49968	False
LmxM.29.0970.1_57_0.326210826210826_226-245_1	LmxM.29.0970.1	155.99	106.13	155.99	106.13	-0.5513	1243	5.3897e+05	1.2949	0.097683	0.90232	0.19537	0.49968	False
LmxM.29.2040.1_29_0.192673992673993_795-776_0	LmxM.29.2040.1	314.13	256.4	314.13	256.4	-0.29192	1666.2	3.3573e+06	1.2948	0.097692	0.90231	0.19538	0.49968	False
LmxM.36.4300.1_29_0.141777777777778_313-332_1	LmxM.36.4300.1	98.973	60.109	98.973	60.109	-0.71014	755.19	1.6419e+05	1.2947	0.097704	0.9023	0.19541	0.49968	False
LmxM.14.1080.1_43_0.0531746031746032_63-82_1	LmxM.14.1080.1	91.442	54.474	91.442	54.474	-0.73674	683.32	1.3352e+05	1.2947	0.097711	0.90229	0.19542	0.49968	False
LmxM.19.0140.1_57_0.486975013290803_912-931_1	LmxM.19.0140.1	224.84	168.12	224.84	168.12	-0.41727	1608.7	1.4011e+06	1.2947	0.097712	0.90229	0.19542	0.49968	False
LmxM.15.1230.1_0_0.151761517615176_227-208_0	LmxM.15.1230.1-LmxM.15.1240.1	224.84	168.12	224.84	168.12	-0.41727	1608.7	1.4011e+06	1.2947	0.097712	0.90229	0.19542	0.49968	False
LmxM.09.0350.1_57_0.197161488300729_504-523_1	LmxM.09.0350.1	288.31	230.11	288.31	230.11	-0.32407	1694	2.6832e+06	1.2947	0.097716	0.90228	0.19543	0.49968	False
LmxM.30.2890.1_14_0.276658608648939_1023-1042_1	LmxM.30.2890.1	158.14	108.01	158.14	108.01	-0.54586	1256.6	5.5861e+05	1.2947	0.097718	0.90228	0.19544	0.49968	False
LmxM.32.0520.1_43_0.277142857142857_296-277_0	LmxM.32.0520.1	158.14	108.01	158.14	108.01	-0.54586	1256.6	5.5861e+05	1.2947	0.097718	0.90228	0.19544	0.49968	False
LmxM.27.1280.1_76_0.225663716814159_164-145_0	LmxM.27.1280.1	180.73	127.73	180.73	127.73	-0.49744	1404.5	7.9185e+05	1.2946	0.097723	0.90228	0.19545	0.49968	False
LmxM.13.1040.1_29_0.348278471433977_1844-1825_0	LmxM.13.1040.1	180.73	127.73	180.73	127.73	-0.49744	1404.5	7.9185e+05	1.2946	0.097723	0.90228	0.19545	0.49968	False
LmxM.06.0200.1_52_0.372628726287263_545-564_1	LmxM.06.0200.1	335.65	278.95	335.65	278.95	-0.26609	1607.6	3.9919e+06	1.2946	0.097732	0.90227	0.19546	0.49968	False
LmxM.30.1330.1_14_0.296470179099287_1702-1721_1	LmxM.30.1330.1	159.22	108.95	159.22	108.95	-0.5432	1263.5	5.686e+05	1.2946	0.097733	0.90227	0.19547	0.49968	False
LmxM.31.2750.1_29_0.107103825136612_483-502_1	LmxM.31.2750.1	159.22	108.95	159.22	108.95	-0.5432	1263.5	5.686e+05	1.2946	0.097733	0.90227	0.19547	0.49968	False
LmxM.18.1190.1_29_0.433912585571353_1644-1663_1	LmxM.18.1190.1	159.22	108.95	159.22	108.95	-0.5432	1263.5	5.686e+05	1.2946	0.097733	0.90227	0.19547	0.49968	False
LmxM.30.0070.1_43_0.284262180161234_806-825_1	LmxM.30.0070.1	132.32	86.407	132.32	86.407	-0.60909	1054.1	3.5062e+05	1.2946	0.097738	0.90226	0.19548	0.49968	False
LmxM.29.3020.1_29_0.0538302277432712_45-64_1	LmxM.29.3020.1	169.98	1233.2	169.98	1233.2	2.8517	5.6521e+05	6.7453e+05	1.2945	0.83206	0.16794	0.33588	0.53924	True
LmxM.36.1290.1_14_0.063573883161512_27-46_1	LmxM.36.1290.1	178.58	125.85	178.58	125.85	-0.50147	1390.1	7.6745e+05	1.2945	0.097746	0.90225	0.19549	0.49968	False
LmxM.29.0440.1_57_0.0581761006289308_27-46_1	LmxM.29.0440.1	112.96	736.34	112.96	736.34	2.6938	1.943e+05	2.319e+05	1.2945	0.83509	0.16491	0.32982	0.53687	True
LmxM.05.0050.1_14_0.336500395882819_845-864_1	LmxM.05.0050.1	364.69	309.94	364.69	309.94	-0.234	1499	4.9588e+06	1.2944	0.097756	0.90224	0.19551	0.49968	False
LmxM.14.1470.1_29_0.151202749140893_213-232_1	LmxM.14.1470.1	223.76	167.18	223.76	167.18	-0.41842	1601	1.3836e+06	1.2944	0.097756	0.90224	0.19551	0.49968	False
LmxM.27.1370.1_38_0.164251207729469_745-764_1	LmxM.27.1370.1	223.76	167.18	223.76	167.18	-0.41842	1601	1.3836e+06	1.2944	0.097756	0.90224	0.19551	0.49968	False
LmxM.22.0790.1_43_0.203508771929825_400-419_1	LmxM.22.0790.1	256.04	198.17	256.04	198.17	-0.36796	1674.2	1.9675e+06	1.2944	0.09777	0.90223	0.19554	0.49968	False
LmxM.36.0770.1_43_0.103500761035008_132-151_1	LmxM.36.0770.1	163.52	112.71	163.52	112.71	-0.53297	1291.1	6.0963e+05	1.2943	0.097776	0.90222	0.19555	0.49968	False
LmxM.30.1020.1_38_0.0906862745098039_255-274_1	LmxM.30.1020.1	163.52	112.71	163.52	112.71	-0.53297	1291.1	6.0963e+05	1.2943	0.097776	0.90222	0.19555	0.49968	False
LmxM.27.1850.1_0_0.0921895006402049_221-202_0	LmxM.27.1850.1	174.28	122.1	174.28	122.1	-0.50985	1361.4	7.2007e+05	1.2943	0.09778	0.90222	0.19556	0.49968	False
LmxM.31.2750.1_29_0.0815300546448087_369-388_1	LmxM.31.2750.1	235.6	178.45	235.6	178.45	-0.39886	1633	1.5831e+06	1.2943	0.097783	0.90222	0.19557	0.49968	False
LmxM.36.0120.1_52_0.124485596707819_111-130_1	LmxM.36.0120.1	306.6	248.89	306.6	248.89	-0.29976	1665.2	3.151e+06	1.2943	0.097785	0.90221	0.19557	0.49968	False
LmxM.31.0720.1_57_0.48478561549101_704-685_0	LmxM.31.0720.1	173.2	121.16	173.2	121.16	-0.51202	1354.3	7.0851e+05	1.2943	0.097785	0.90221	0.19557	0.49968	False
LmxM.32.2210.1_71_0.414089347079038_231-250_1	LmxM.32.2210.1	172.13	120.22	172.13	120.22	-0.51421	1347.2	6.9707e+05	1.2942	0.09779	0.90221	0.19558	0.49968	False
LmxM.31.2920.1_43_0.173534798534799_369-388_1	LmxM.31.2920.1	171.05	119.28	171.05	119.28	-0.51644	1340.1	6.8574e+05	1.2942	0.097793	0.90221	0.19559	0.49968	False
LmxM.19.0700.1_14_0.238952297336845_1629-1648_1	LmxM.19.0700.1	168.9	117.4	168.9	117.4	-0.521	1326	6.6343e+05	1.2942	0.097795	0.9022	0.19559	0.49968	False
LmxM.23.0430.1_29_0.091279543602282_106-125_1	LmxM.23.0430.1	168.9	117.4	168.9	117.4	-0.521	1326	6.6343e+05	1.2942	0.097795	0.9022	0.19559	0.49968	False
LmxM.18.0260.1_77_0.445378151260504_169-150_0	LmxM.18.0260.1	206.55	151.21	206.55	151.21	-0.44738	1531.2	1.1225e+06	1.2942	0.0978	0.9022	0.1956	0.49968	False
LmxM.34.3330.1_0_0.182736455463728_195-214_1	LmxM.34.3330.1-LmxM.34.3330a.1	272.18	214.14	272.18	214.14	-0.34455	1684.1	2.3083e+06	1.2942	0.097801	0.9022	0.1956	0.49968	False
LmxM.31.3430.1_38_0.173251028806584_417-436_1	LmxM.31.3430.1-LmxM.31.3431.1	329.19	272.37	329.19	272.37	-0.27245	1614.3	3.7944e+06	1.2942	0.097804	0.9022	0.19561	0.49968	False
LmxM.04.0280.1_33_0.385524372230428_2353-2334_0	LmxM.04.0280.1	254.96	197.23	254.96	197.23	-0.36873	1666.3	1.946e+06	1.294	0.097825	0.90217	0.19565	0.49968	False
LmxM.15.0490.1_52_0.151600753295669_311-330_1	LmxM.15.0490.1	254.96	197.23	254.96	197.23	-0.36873	1666.3	1.946e+06	1.294	0.097825	0.90217	0.19565	0.49968	False
LmxM.29.1240.1_52_0.312082574377656_508-527_1	LmxM.29.1240.1	263.57	205.69	263.57	205.69	-0.3562	1675.2	2.1224e+06	1.294	0.097831	0.90217	0.19566	0.49968	False
LmxM.08.1120.1_29_0.348414539829853_891-910_1	LmxM.08.1120.1	234.52	177.51	234.52	177.51	-0.39986	1625.2	1.5643e+06	1.294	0.097832	0.90217	0.19566	0.49968	False
LmxM.25.1220.1_52_0.244408074195308_444-463_1	LmxM.25.1220.1	119.41	76.076	119.41	76.076	-0.64364	939.05	2.6814e+05	1.294	0.097838	0.90216	0.19568	0.49968	False
LmxM.27.2300.1_43_0.385964912280702_808-827_1	LmxM.27.2300.1	286.16	228.23	286.16	228.23	-0.32508	1678.1	2.6312e+06	1.294	0.097841	0.90216	0.19568	0.49968	False
LmxM.34.5010.1_29_0.280746395250212_322-341_1	LmxM.34.5010.1	271.1	213.2	271.1	213.2	-0.34517	1676.2	2.2845e+06	1.2938	0.09786	0.90214	0.19572	0.49968	False
LmxM.04.1100.1_67_0.448484848484848_141-160_1	LmxM.04.1100.1	292.62	234.8	292.62	234.8	-0.31635	1671.2	2.7891e+06	1.2938	0.097861	0.90214	0.19572	0.49968	False
LmxM.03.0820.1_0_0.0777011494252874_672-691_1	LmxM.03.0820.1	204.4	149.33	204.4	149.33	-0.45027	1516.1	1.0922e+06	1.2938	0.097867	0.90213	0.19573	0.49968	False
LmxM.25.1930.1_57_0.430745814307458_280-299_1	LmxM.25.1930.1	134.47	88.286	134.47	88.286	-0.60151	1066.7	3.6572e+05	1.2938	0.097868	0.90213	0.19574	0.49968	False
LmxM.06.0440.1_29_0.450033534540577_1338-1357_1	LmxM.06.0440.1	233.45	176.57	233.45	176.57	-0.40086	1617.4	1.5456e+06	1.2937	0.09788	0.90212	0.19576	0.49968	False
LmxM.02.0740.1_29_0.0549828178694158_108-127_1	LmxM.02.0740.1	233.45	176.57	233.45	176.57	-0.40086	1617.4	1.5456e+06	1.2937	0.09788	0.90212	0.19576	0.49968	False
LmxM.06.0860.1_43_0.238643634037108_366-385_1	LmxM.06.0860.1	244.21	186.9	244.21	186.9	-0.384	1641.8	1.7387e+06	1.2937	0.097884	0.90212	0.19577	0.49968	False
LmxM.24.1240.1_29_0.412021857923497_747-766_1	LmxM.24.1240.1	220.54	164.36	220.54	164.36	-0.42193	1577.9	1.3321e+06	1.2937	0.097885	0.90212	0.19577	0.49968	False
Non-targeting-725	Non-target-122	203.32	148.4	203.32	148.4	-0.45173	1508.6	1.0772e+06	1.2936	0.0979	0.9021	0.1958	0.49968	False
LmxM.36.4470.1_43_0.316425120772947_255-274_1	LmxM.36.4470.1	135.55	89.225	135.55	89.225	-0.59783	1073	3.7341e+05	1.2934	0.097928	0.90207	0.19586	0.49968	False
LmxM.08_29.1350.1_71_0.43975468975469_1208-1227_1	LmxM.08_29.1350.1	297.99	240.44	297.99	240.44	-0.30847	1656.4	2.9251e+06	1.2934	0.097928	0.90207	0.19586	0.49968	False
LmxM.34.4280.1_29_0.113960113960114_276-295_1	LmxM.34.4280.1	232.37	175.63	232.37	175.63	-0.40188	1609.7	1.527e+06	1.2934	0.097929	0.90207	0.19586	0.49968	False
LmxM.19.0460.1_43_0.38963963963964_339-358_1	LmxM.19.0460.1	167.82	1212.5	167.82	1212.5	2.8456	5.457e+05	6.5245e+05	1.2934	0.8318	0.1682	0.33641	0.5396	True
LmxM.25.0620.1_29_0.0992161716171617_474-493_1	LmxM.25.0620.1	218.39	162.48	218.39	162.48	-0.42433	1562.5	1.2984e+06	1.2932	0.09797	0.90203	0.19594	0.49968	False
LmxM.10.1250.1_49_0.275862068965517_269-250_0	LmxM.10.1250.1	342.1	286.46	342.1	286.46	-0.25528	1548.1	4.1956e+06	1.2932	0.097975	0.90203	0.19595	0.49968	False
LmxM.01.0650.1_38_0.00673400673400673_45007_1	LmxM.01.0650.1	109.73	68.562	109.73	68.562	-0.67068	847.42	2.1499e+05	1.2931	0.097995	0.90201	0.19599	0.49968	False
LmxM.03.0530.1_14_0.0978667969386093_591-610_1	LmxM.03.0530.1	200.1	145.58	200.1	145.58	-0.45623	1486.2	1.0331e+06	1.2931	0.097995	0.902	0.19599	0.49968	False
LmxM.19.1200.1_71_0.277200277200277_390-409_1	LmxM.19.1200.1	200.1	145.58	200.1	145.58	-0.45623	1486.2	1.0331e+06	1.2931	0.097995	0.902	0.19599	0.49968	False
LmxM.29.3560.1_43_0.143149284253579_61-80_1	LmxM.29.3560.1	260.34	202.87	260.34	202.87	-0.35829	1651.5	2.0551e+06	1.293	0.098004	0.902	0.19601	0.49968	False
LmxM.05.0570.1_52_0.312246553122466_378-397_1	LmxM.05.0570.1	331.34	275.19	331.34	275.19	-0.26702	1576.7	3.8595e+06	1.293	0.098006	0.90199	0.19601	0.49968	False
LmxM.28.1990.1_29_0.0375773651635721_78-97_1	LmxM.28.1990.1	217.31	161.54	217.31	161.54	-0.42555	1554.9	1.2817e+06	1.293	0.098011	0.90199	0.19602	0.49968	False
LmxM.36.5040.1_0_0.183641975308642_232-251_1	LmxM.36.5040.1	199.02	144.64	199.02	144.64	-0.45777	1478.8	1.0187e+06	1.2929	0.098026	0.90197	0.19605	0.49968	False
LmxM.31.3430.1_46_0.125102880658436_301-320_1	LmxM.31.3430.1	199.02	144.64	199.02	144.64	-0.45777	1478.8	1.0187e+06	1.2929	0.098026	0.90197	0.19605	0.49968	False
LmxM.12.0230.1_0_0.112632084534102_463-482_1	LmxM.12.0230.1	218.39	1691.5	218.39	1691.5	2.9476	1.0851e+06	1.2984e+06	1.2928	0.8298	0.1702	0.34041	0.54126	True
LmxM.26.1850.1_60_0.158313444709626_188-207_1	LmxM.26.1850.1	137.7	91.103	137.7	91.103	-0.59066	1085.7	3.891e+05	1.2928	0.098039	0.90196	0.19608	0.49968	False
LmxM.36.0880.1_49_0.30794701986755_286-267_0	LmxM.36.0880.1	137.7	91.103	137.7	91.103	-0.59066	1085.7	3.891e+05	1.2928	0.098039	0.90196	0.19608	0.49968	False
LmxM.16.1065.1_67_0.255072463768116_78-97_1	LmxM.16.1065.1	341.03	285.52	341.03	285.52	-0.25547	1540.5	4.1613e+06	1.2928	0.098044	0.90196	0.19609	0.49968	False
LmxM.03.0070.1_38_0.0999138673557278_226-245_1	LmxM.03.0070.1	302.3	245.13	302.3	245.13	-0.30129	1633.9	3.0368e+06	1.2928	0.098048	0.90195	0.1961	0.49968	False
LmxM.25.2095.1_43_0.297052154195011_256-275_1	LmxM.25.2095.1	197.95	143.7	197.95	143.7	-0.45932	1471.4	1.0043e+06	1.2927	0.098056	0.90194	0.19611	0.49968	False
LmxM.11.1310.1_33_0.325889164598842_388-407_1	LmxM.11.1310.1	259.27	201.93	259.27	201.93	-0.359	1643.7	2.033e+06	1.2927	0.098062	0.90194	0.19612	0.49968	False
LmxM.34.0060.1_29_0.00198708395429707_44946_1	LmxM.34.0060.1	196.87	142.76	196.87	142.76	-0.46089	1464	9.9014e+05	1.2925	0.098086	0.90191	0.19617	0.49968	False
LmxM.21.0140.1_57_0.0922757905650596_169-188_1	LmxM.21.0140.1	215.16	159.67	215.16	159.67	-0.42803	1539.7	1.2488e+06	1.2925	0.098094	0.90191	0.19619	0.49968	False
LmxM.31.2770.1_14_0.200349040139616_570-589_1	LmxM.31.2770.1	101.12	61.988	101.12	61.988	-0.69718	765.84	1.7368e+05	1.2925	0.098098	0.9019	0.1962	0.49968	False
Non-targeting-686	Non-target-116	195.79	141.82	195.79	141.82	-0.46248	1456.6	9.7606e+05	1.2924	0.098115	0.90189	0.19623	0.49968	False
LmxM.34.2110.1_0_0.110420979986197_156-175_1	LmxM.34.2110.1	195.79	141.82	195.79	141.82	-0.46248	1456.6	9.7606e+05	1.2924	0.098115	0.90189	0.19623	0.49968	False
LmxM.19.0770.1_57_0.42090395480226_291-310_1	LmxM.19.0770.1	122.64	78.894	122.64	78.894	-0.63	956.89	2.8749e+05	1.2922	0.098139	0.90186	0.19628	0.49968	False
LmxM.32.1990.1_29_0.0144175317185698_22-41_1	LmxM.32.1990.1	291.54	2439.1	291.54	2439.1	3.0603	2.3061e+06	2.7624e+06	1.2921	0.82768	0.17232	0.34463	0.54277	True
LmxM.36.6800.1_0_0.0776566757493188_174-155_0	LmxM.36.6800.1	193.64	139.94	193.64	139.94	-0.46572	1441.9	9.4828e+05	1.292	0.098171	0.90183	0.19634	0.49968	False
LmxM.13.0270.1_14_0.0889143293264644_456-475_1	LmxM.13.0270.1	300.15	243.26	300.15	243.26	-0.30207	1618.3	2.9806e+06	1.292	0.09818	0.90182	0.19636	0.49968	False
LmxM.30.0520.1_43_0.377581120943953_636-655_1	LmxM.30.0520.1	192.57	139	192.57	139	-0.46737	1434.5	9.3458e+05	1.2919	0.098198	0.9018	0.1964	0.49968	False
LmxM.17.0590.1_43_0.0112405477212344_51-70_1	LmxM.17.0590.1	225.92	170	225.92	170	-0.40819	1563.5	1.4187e+06	1.2918	0.098215	0.90179	0.19643	0.49968	False
LmxM.02.0530.1_33_0.287422839506173_740-759_1	LmxM.02.0530.1	264.65	207.57	264.65	207.57	-0.349	1629	2.1451e+06	1.2918	0.09822	0.90178	0.19644	0.49968	False
LmxM.34.0060.1_29_0.14207650273224_280-299_1	LmxM.34.0060.1	264.65	207.57	264.65	207.57	-0.349	1629	2.1451e+06	1.2918	0.09822	0.90178	0.19644	0.49968	False
LmxM.09.0440.1_38_0.0995203836930456_160-179_1	LmxM.09.0440.1	200.1	1513.1	200.1	1513.1	2.9125	8.6195e+05	1.0331e+06	1.2918	0.83008	0.16992	0.33985	0.54091	True
LmxM.31.2260.1_43_0.198581560283688_103-122_1	LmxM.31.2260.1	142	94.86	142	94.86	-0.57706	1111.3	4.2167e+05	1.2917	0.098224	0.90178	0.19645	0.49968	False
LmxM.05.0170.1_29_0.102664919178681_228-247_1	LmxM.05.0170.1	191.49	138.06	191.49	138.06	-0.46904	1427.2	9.21e+05	1.2917	0.098225	0.90178	0.19645	0.49968	False
LmxM.24.1440.1_38_0.179197994987469_282-301_1	LmxM.24.1440.1	123.72	79.833	123.72	79.833	-0.62563	962.87	2.9412e+05	1.2917	0.09823	0.90177	0.19646	0.49968	False
LmxM.27.1170.1_38_0.0931174089068826_73-54_0	LmxM.27.1170.1	272.18	215.08	272.18	215.08	-0.33827	1630	2.3083e+06	1.2917	0.098232	0.90177	0.19646	0.49968	False
LmxM.36.4250.1_38_0.125412541254125_298-317_1	LmxM.36.4250.1	272.18	215.08	272.18	215.08	-0.33827	1630	2.3083e+06	1.2917	0.098232	0.90177	0.19646	0.49968	False
LmxM.31.2170.1_14_0.334967320261438_618-599_0	LmxM.31.2170.1	272.18	215.08	272.18	215.08	-0.33827	1630	2.3083e+06	1.2917	0.098232	0.90177	0.19646	0.49968	False
LmxM.03.0040.1_29_0.224341507720254_237-256_1	LmxM.03.0040.1	286.16	229.17	286.16	229.17	-0.31918	1624.1	2.6312e+06	1.2916	0.098246	0.90175	0.19649	0.49968	False
LmxM.11.1010.1_57_0.344961240310078_703-722_1	LmxM.11.1010.1	236.67	180.33	236.67	180.33	-0.39038	1587.4	1.602e+06	1.2916	0.098249	0.90175	0.1965	0.49968	False
LmxM.36.0540.1_19_0.129979035639413_121-140_1	LmxM.36.0540.1	236.67	180.33	236.67	180.33	-0.39038	1587.4	1.602e+06	1.2916	0.098249	0.90175	0.1965	0.49968	False
LmxM.23.0960.1_19_0.0185979971387697_45-26_0	LmxM.23.0960.1	190.42	137.12	190.42	137.12	-0.47073	1419.9	9.0754e+05	1.2916	0.09825	0.90175	0.1965	0.49968	False
LmxM.18.1530.1_29_0.134031694869729_496-515_1	LmxM.18.1530.1	210.86	155.91	210.86	155.91	-0.43315	1509.6	1.1846e+06	1.2916	0.098256	0.90174	0.19651	0.49968	False
LmxM.36.1260.1_43_0.353046594982079_390-409_1	LmxM.36.1260.1	111.88	70.441	111.88	70.441	-0.66	858.71	2.2618e+05	1.2915	0.098272	0.90173	0.19654	0.49968	False
LmxM.18.1460.1_29_0.0929805218669607_246-265_1	LmxM.18.1460.1	111.88	70.441	111.88	70.441	-0.66	858.71	2.2618e+05	1.2915	0.098272	0.90173	0.19654	0.49968	False
LmxM.15.1410.1_49_0.127348643006263_192-173_0	LmxM.15.1410.1	316.28	260.16	316.28	260.16	-0.28083	1574.8	3.4177e+06	1.2915	0.098274	0.90173	0.19655	0.49968	False
LmxM.29.0230.1_49_0.370786516853933_401-382_0	LmxM.29.0230.1	254.96	198.17	254.96	198.17	-0.36191	1612.5	1.946e+06	1.2913	0.098294	0.90171	0.19659	0.49968	False
LmxM.34.4770.1_71_0.431924882629108_451-470_1	LmxM.34.4770.1	144.16	96.739	144.16	96.739	-0.57061	1124.2	4.3857e+05	1.2913	0.0983	0.9017	0.1966	0.49968	False
LmxM.32.1980.1_29_0.0452858203414996_58-77_1	LmxM.32.1980.1	235.6	179.39	235.6	179.39	-0.39133	1579.8	1.5831e+06	1.2913	0.098301	0.9017	0.1966	0.49968	False
LmxM.14.0440.1_57_0.369026013309135_603-622_1	LmxM.14.0440.1	297.99	241.38	297.99	241.38	-0.30287	1602.8	2.9251e+06	1.2912	0.098313	0.90169	0.19663	0.49968	False
LmxM.25.1920.1_38_0.16026936026936_231-250_1	LmxM.25.1920.1	124.79	80.772	124.79	80.772	-0.62136	968.88	3.0085e+05	1.2912	0.098316	0.90168	0.19663	0.49968	False
LmxM.34.3260.1_29_0.404301075268817_370-389_1	LmxM.34.3260.1	187.19	134.31	187.19	134.31	-0.47594	1398.2	8.6789e+05	1.2912	0.098323	0.90168	0.19665	0.49968	False
LmxM.12.1190.1_29_0.137816521378165_659-678_1	LmxM.12.1190.1	245.28	188.78	245.28	188.78	-0.37597	1596.1	1.7588e+06	1.2912	0.098324	0.90168	0.19665	0.49968	False
LmxM.10.0750.1_14_0.398219482965246_2320-2339_1	LmxM.10.0750.1	346.41	292.09	346.41	292.09	-0.24525	1474.8	4.335e+06	1.2911	0.098335	0.90167	0.19667	0.49968	False
LmxM.13.0930.1_43_0.305555555555556_249-268_1	LmxM.13.0930.1	262.49	205.69	262.49	205.69	-0.35032	1613.5	2.0998e+06	1.2911	0.09834	0.90166	0.19668	0.49968	False
LmxM.03.0120.1_57_0.276817854571634_766-785_1	LmxM.03.0120.1	315.21	259.22	315.21	259.22	-0.28113	1567.2	3.3874e+06	1.2911	0.098342	0.90166	0.19668	0.49968	False
LmxM.30.2930.1_43_0.354581673306773_273-254_0	LmxM.30.2930.1	186.11	133.37	186.11	133.37	-0.47772	1391	8.5492e+05	1.291	0.098346	0.90165	0.19669	0.49968	False
LmxM.13.1640.1_57_0.409195402298851_708-727_1	LmxM.13.1640.1	325.97	270.49	325.97	270.49	-0.26822	1538.6	3.6979e+06	1.291	0.098351	0.90165	0.1967	0.49968	False
LmxM.29.2060.1_43_0.141542816702052_392-411_1	LmxM.29.2060.1	222.69	167.18	222.69	167.18	-0.41149	1540.7	1.3663e+06	1.291	0.098356	0.90164	0.19671	0.49968	False
LmxM.11.0310.1_0_0.086755456899741_463-482_1	LmxM.11.0310.1	222.69	167.18	222.69	167.18	-0.41149	1540.7	1.3663e+06	1.291	0.098356	0.90164	0.19671	0.49968	False
LmxM.34.2380.1_29_0.111831053515719_459-478_1	LmxM.34.2380.1	146.31	98.617	146.31	98.617	-0.56437	1137.2	4.5588e+05	1.2909	0.098366	0.90163	0.19673	0.49968	False
LmxM.28.0260.1_29_0.184769038701623_588-607_1	LmxM.28.0260.1	146.31	98.617	146.31	98.617	-0.56437	1137.2	4.5588e+05	1.2909	0.098366	0.90163	0.19673	0.49968	False
LmxM.30.0550.1_14_0.106291834002677_386-405_1	LmxM.30.0550.1	185.04	132.43	185.04	132.43	-0.47952	1383.8	8.4207e+05	1.2909	0.098368	0.90163	0.19674	0.49968	False
LmxM.25.1310.1_43_0.411458333333333_307-326_1	LmxM.25.1310.1	185.04	132.43	185.04	132.43	-0.47952	1383.8	8.4207e+05	1.2909	0.098368	0.90163	0.19674	0.49968	False
LmxM.31.0460.1_0_0.0510083036773428_37-56_1	LmxM.31.0460.1	147.38	99.556	147.38	99.556	-0.56133	1143.7	4.6469e+05	1.2907	0.098396	0.9016	0.19679	0.49968	False
LmxM.34.5200.1_57_0.369509043927649_279-298_1	LmxM.34.5200.1	125.87	81.711	125.87	81.711	-0.61717	974.9	3.0768e+05	1.2907	0.098399	0.9016	0.1968	0.49968	False
LmxM.25.1570.1_29_0.0905385735080058_618-637_1	LmxM.25.1570.1	268.95	212.26	268.95	212.26	-0.34006	1606.7	2.2374e+06	1.2906	0.098418	0.90158	0.19684	0.49968	False
LmxM.27.0720.1_67_0.219255663430421_261-280_1	LmxM.27.0720.1	148.46	100.5	148.46	100.5	-0.55834	1150.3	4.7361e+05	1.2906	0.098423	0.90158	0.19685	0.49968	False
LmxM.30.1600.1_14_0.32183908045977_777-796_1	LmxM.30.1600.1	94.67	57.292	94.67	57.292	-0.71477	698.56	1.4619e+05	1.2905	0.098432	0.90157	0.19686	0.49968	False
LmxM.06.0800.1_29_0.00407550407550408_15-34_1	LmxM.06.0800.1	243.13	186.9	243.13	186.9	-0.37766	1580.7	1.7187e+06	1.2905	0.098434	0.90157	0.19687	0.49968	False
LmxM.01.0700.1_33_0.0890688259109312_74-55_0	LmxM.01.0700.1	282.93	226.35	282.93	226.35	-0.32064	1600.9	2.5544e+06	1.2905	0.09844	0.90156	0.19688	0.49968	False
LmxM.08.0800.1_63_0.267045454545455_151-132_0	LmxM.08.0800.1-LmxM.08.0850.1	282.93	226.35	282.93	226.35	-0.32064	1600.9	2.5544e+06	1.2905	0.09844	0.90156	0.19688	0.49968	False
LmxM.28.0490.1_43_0.101975780752071_157-176_1	LmxM.28.0490.1	149.54	101.43	149.54	101.43	-0.5554	1156.8	4.8263e+05	1.2904	0.098448	0.90155	0.1969	0.49968	False
LmxM.32.2140.1_14_0.108680555555556_304-323_1	LmxM.32.2140.1	220.54	165.3	220.54	165.3	-0.41375	1525.5	1.3321e+06	1.2904	0.098448	0.90155	0.1969	0.49968	False
LmxM.34.0640.1_33_0.329990884229717_1092-1073_0	LmxM.34.0640.1	205.48	151.21	205.48	151.21	-0.43989	1472.3	1.1073e+06	1.2904	0.098449	0.90155	0.1969	0.49968	False
LmxM.27.1210.1_29_0.0578105781057811_90-109_1	LmxM.27.1210.1	179.66	127.73	179.66	127.73	-0.48888	1348.1	7.7959e+05	1.2903	0.098465	0.90154	0.19693	0.49968	False
LmxM.31.1140.1_14_0.206579583938074_424-443_1	LmxM.31.1140.1	222.69	1731	222.69	1731	2.9528	1.1374e+06	1.3663e+06	1.2903	0.82892	0.17108	0.34216	0.54182	True
LmxM.14.0700.1_14_0.273006134969325_272-253_0	LmxM.14.0700.1	251.74	195.36	251.74	195.36	-0.36416	1589.3	1.8823e+06	1.2903	0.098468	0.90153	0.19694	0.49968	False
LmxM.18.0310.1_29_0.110032362459547_30-49_1	LmxM.18.0310.1	251.74	195.36	251.74	195.36	-0.36416	1589.3	1.8823e+06	1.2903	0.098468	0.90153	0.19694	0.49968	False
LmxM.31.2780.1_14_0.205596107055961_669-688_1	LmxM.31.2780.1	126.94	82.651	126.94	82.651	-0.61306	980.94	3.146e+05	1.2903	0.098477	0.90152	0.19695	0.49968	False
LmxM.34.4040.1_33_0.297527706734868_345-364_1	LmxM.34.4040.1	178.58	126.79	178.58	126.79	-0.49083	1341	7.6745e+05	1.2903	0.098481	0.90152	0.19696	0.49968	False
LmxM.31.1420.1_14_0.265315967197299_543-562_1	LmxM.31.1420.1	178.58	126.79	178.58	126.79	-0.49083	1341	7.6745e+05	1.2903	0.098481	0.90152	0.19696	0.49968	False
LmxM.30.2440.1_38_0.0515151515151515_31-50_1	LmxM.30.2440.1	178.58	126.79	178.58	126.79	-0.49083	1341	7.6745e+05	1.2903	0.098481	0.90152	0.19696	0.49968	False
LmxM.19.1030.1_43_0.386574074074074_331-350_1	LmxM.19.1030.1	204.4	150.27	204.4	150.27	-0.44128	1464.9	1.0922e+06	1.2902	0.098487	0.90151	0.19697	0.49968	False
LmxM.34.3080.1_38_0.0669265756985055_100-119_1	LmxM.34.3080.1	151.69	103.31	151.69	103.31	-0.54965	1170	5.0098e+05	1.2902	0.098491	0.90151	0.19698	0.49968	False
LmxM.09.0530.1_0_0.129141311697093_379-398_1	LmxM.09.0530.1	177.51	125.85	177.51	125.85	-0.4928	1333.9	7.5543e+05	1.2902	0.098497	0.9015	0.19699	0.49968	False
LmxM.34.1090.1_67_0.373053701938354_1163-1182_1	LmxM.34.1090.1	152.76	104.25	152.76	104.25	-0.54685	1176.6	5.1032e+05	1.2901	0.09851	0.90149	0.19702	0.49968	False
LmxM.36.2500.1_29_0.0849382716049383_168-187_1	LmxM.36.2500.1	152.76	104.25	152.76	104.25	-0.54685	1176.6	5.1032e+05	1.2901	0.09851	0.90149	0.19702	0.49968	False
LmxM.36.3080.1_48_0.390977443609023_322-303_0	LmxM.36.3080.1	176.43	124.92	176.43	124.92	-0.4948	1326.9	7.4353e+05	1.2901	0.098512	0.90149	0.19702	0.49968	False
LmxM.22.0140.1_14_0.226112326768782_306-325_1	LmxM.22.0140.1	176.43	124.92	176.43	124.92	-0.4948	1326.9	7.4353e+05	1.2901	0.098512	0.90149	0.19702	0.49968	False
LmxM.25.1900.1_67_0.431223628691983_507-526_1	LmxM.25.1900.1	176.43	124.92	176.43	124.92	-0.4948	1326.9	7.4353e+05	1.2901	0.098512	0.90149	0.19702	0.49968	False
LmxM.34.1290.1_67_0.430666666666667_326-307_0	LmxM.34.1290.1	218.39	163.42	218.39	163.42	-0.41606	1510.5	1.2984e+06	1.2899	0.09854	0.90146	0.19708	0.49968	False
LmxM.36.4430.1_52_0.263063063063063_285-304_1	LmxM.36.4430.1	154.91	106.13	154.91	106.13	-0.54138	1189.9	5.2931e+05	1.2899	0.098542	0.90146	0.19708	0.49968	False
LmxM.01.0250.1_46_0.152916666666667_363-382_1	LmxM.01.0250.1	266.8	210.38	266.8	210.38	-0.34128	1591.2	2.191e+06	1.2899	0.098542	0.90146	0.19708	0.49968	False
LmxM.05.0670.1_14_0.374155288925665_2706-2725_1	LmxM.05.0670.1	343.18	289.28	343.18	289.28	-0.24573	1452.7	4.2302e+06	1.2899	0.098549	0.90145	0.1971	0.49968	False
LmxM.23.1035.1_14_0.334768053562889_693-712_1	LmxM.23.1035.1	173.2	122.1	173.2	122.1	-0.50097	1305.9	7.0851e+05	1.2899	0.098549	0.90145	0.1971	0.49968	False
LmxM.28.2710.1_43_0.0225385527876631_45291_1	LmxM.28.2710.1	155.99	107.07	155.99	107.07	-0.53871	1196.6	5.3897e+05	1.2898	0.098555	0.90145	0.19711	0.49968	False
LmxM.27.2337.1_33_0.227817745803357_289-270_0	LmxM.27.2337.1	172.13	121.16	172.13	121.16	-0.50308	1298.9	6.9707e+05	1.2898	0.09856	0.90144	0.19712	0.49968	False
LmxM.36.2580.1_29_0.0396505376344086_112-131_1	LmxM.36.2580.1	202.25	148.4	202.25	148.4	-0.44411	1450.1	1.0624e+06	1.2898	0.09856	0.90144	0.19712	0.49968	False
LmxM.27.1650.1_29_0.00875160875160875_30-49_1	LmxM.27.1650.1	157.07	108.01	157.07	108.01	-0.53608	1203.3	5.4874e+05	1.2898	0.098566	0.90143	0.19713	0.49968	False
LmxM.32.2790.1_38_0.145309381237525_357-376_1	LmxM.32.2790.1	171.05	120.22	171.05	120.22	-0.50522	1292	6.8574e+05	1.2897	0.098569	0.90143	0.19714	0.49968	False
LmxM.31.0350.1_57_0.0349002849002849_38-57_1	LmxM.31.0350.1	158.14	108.95	158.14	108.95	-0.53348	1210	5.5861e+05	1.2897	0.098575	0.90142	0.19715	0.49968	False
LmxM.31.3380.1_46_0.172685185185185_369-388_1	LmxM.31.3380.1	158.14	108.95	158.14	108.95	-0.53348	1210	5.5861e+05	1.2897	0.098575	0.90142	0.19715	0.49968	False
LmxM.33.2990.1_38_0.129365079365079_159-178_1	LmxM.33.2990.1	168.9	118.34	168.9	118.34	-0.5096	1278.1	6.6343e+05	1.2897	0.098584	0.90142	0.19717	0.49968	False
LmxM.09.0740.1_0_0.128993906969832_865-884_1	LmxM.09.0740.1	217.31	162.48	217.31	162.48	-0.41724	1503	1.2817e+06	1.2897	0.098585	0.90141	0.19717	0.49968	False
LmxM.34.0570.1_29_0.0213371266002845_138-119_0	LmxM.34.0570.1	167.82	117.4	167.82	117.4	-0.51183	1271.2	6.5245e+05	1.2896	0.098589	0.90141	0.19718	0.49968	False
LmxM.34.3110.1_0_0.154781647318961_273-292_1	LmxM.34.3110.1	166.75	116.46	166.75	116.46	-0.5141	1264.3	6.4157e+05	1.2896	0.098593	0.90141	0.19719	0.49968	False
LmxM.03.0821.1_49_0.075_145-126_0	LmxM.03.0821.1	161.37	111.77	161.37	111.77	-0.52594	1230.2	5.8889e+05	1.2896	0.098593	0.90141	0.19719	0.49968	False
Non-targeting-45	Non-target-103	162.44	112.71	162.44	112.71	-0.5235	1237	5.9921e+05	1.2896	0.098596	0.9014	0.19719	0.49968	False
LmxM.30.1480.1_19_0.094478527607362_465-446_0	LmxM.30.1480.1	164.6	114.58	164.6	114.58	-0.51873	1250.6	6.2017e+05	1.2896	0.098598	0.9014	0.1972	0.49968	False
LmxM.23.0100.1_33_0.325670498084291_262-243_0	LmxM.23.0100.1	164.6	114.58	164.6	114.58	-0.51873	1250.6	6.2017e+05	1.2896	0.098598	0.9014	0.1972	0.49968	False
LmxM.24.1130.1_29_0.0206220419202164_54-73_1	LmxM.24.1130.1	239.9	184.09	239.9	184.09	-0.38026	1557.7	1.6598e+06	1.2896	0.0986	0.9014	0.1972	0.49968	False
LmxM.34.1350.1_29_0.0405405405405405_31-12_0	LmxM.34.1350.1	129.1	84.529	129.1	84.529	-0.60508	993.07	3.2872e+05	1.2894	0.098621	0.90138	0.19724	0.49968	False
LmxM.09.1290.1_33_0.22960372960373_391-410_1	LmxM.09.1290.1	299.07	243.26	299.07	243.26	-0.29691	1557.7	2.9528e+06	1.2894	0.098629	0.90137	0.19726	0.49968	False
LmxM.10.0960.1_14_0.3424204874019_825-844_1	LmxM.10.0960.1	200.1	146.52	200.1	146.52	-0.44702	1435.4	1.0331e+06	1.2894	0.098632	0.90137	0.19726	0.49968	False
LmxM.34.3670.1_33_0.13716814159292_103-84_0	LmxM.34.3670.1	168.9	1219.1	168.9	1219.1	2.8442	5.5146e+05	6.6343e+05	1.2894	0.83056	0.16944	0.33888	0.54035	True
LmxM.33.0310.1_86_0.498335710889206_1039-1058_1	LmxM.33.0310.1	242.05	1922.6	242.05	1922.6	2.9844	1.4121e+06	1.6989e+06	1.2893	0.82804	0.17196	0.34392	0.54258	True
LmxM.21.1552.1_43_0.179663608562691_231-250_1	LmxM.21.1552.1	228.07	172.81	228.07	172.81	-0.39823	1526.5	1.4542e+06	1.2892	0.09866	0.90134	0.19732	0.49968	False
LmxM.32.2205.1_63_0.431718061674009_301-282_0	LmxM.32.2205.1	272.18	216.02	272.18	216.02	-0.33201	1576.8	2.3083e+06	1.2892	0.098664	0.90134	0.19733	0.49968	False
LmxM.08.1170.1_57_0.0120391271632807_45133_1	LmxM.08.1170.1	199.02	145.58	199.02	145.58	-0.44849	1428.1	1.0187e+06	1.2892	0.098667	0.90133	0.19733	0.49968	False
LmxM.23.1730.1_38_0.0779436152570481_90-109_1	LmxM.23.1730.1	215.16	160.61	215.16	160.61	-0.41962	1488	1.2488e+06	1.2891	0.098675	0.90132	0.19735	0.49968	False
LmxM.30.1940.1_71_0.361864996520529_511-530_1	LmxM.30.1940.1	331.34	277.07	331.34	277.07	-0.25725	1473	3.8595e+06	1.2891	0.098678	0.90132	0.19736	0.49968	False
LmxM.34.0980.1_43_0.497354497354497_574-555_0	LmxM.34.0980.1	197.95	144.64	197.95	144.64	-0.44999	1420.8	1.0043e+06	1.289	0.098702	0.9013	0.1974	0.49968	False
LmxM.33.0900.1_57_0.341296928327645_310-291_0	LmxM.33.0900.1	197.95	144.64	197.95	144.64	-0.44999	1420.8	1.0043e+06	1.289	0.098702	0.9013	0.1974	0.49968	False
LmxM.11.0910.1_14_0.0511827956989247_229-248_1	LmxM.11.0910.1	256.04	200.05	256.04	200.05	-0.35442	1567.3	1.9675e+06	1.289	0.098702	0.9013	0.1974	0.49968	False
LmxM.11.1270.1_38_0.0259570494864613_135-154_1	LmxM.11.1270.1	320.59	265.8	320.59	265.8	-0.26947	1501	3.5406e+06	1.289	0.098703	0.9013	0.19741	0.49968	False
LmxM.09.1550.1_43_0.1996336996337_99-118_1	LmxM.09.1550.1	285.09	229.17	285.09	229.17	-0.31376	1563.4	2.6054e+06	1.2889	0.098717	0.90128	0.19743	0.49968	False
LmxM.26.2080.1_57_0.49211356466877_473-454_0	LmxM.26.2080.1	172.13	1248.2	172.13	1248.2	2.8511	5.7898e+05	6.9707e+05	1.2889	0.83028	0.16972	0.33944	0.54067	True
LmxM.21.1610.1_57_0.3125_160-141_0	LmxM.21.1610.1	197.95	1489.6	197.95	1489.6	2.9054	8.3417e+05	1.0043e+06	1.2888	0.82928	0.17072	0.34144	0.54148	True
LmxM.20.1160.1_52_0.338926174496644_306-287_0	LmxM.20.1160.1	263.57	207.57	263.57	207.57	-0.34314	1568.2	2.1224e+06	1.2888	0.09873	0.90127	0.19746	0.49968	False
LmxM.17.0320.1_38_0.151111111111111_133-152_1	LmxM.17.0320.1	196.87	143.7	196.87	143.7	-0.4515	1413.6	9.9014e+05	1.2888	0.098736	0.90126	0.19747	0.49968	False
LmxM.24.0040.1_63_0.455089820359281_231-212_0	LmxM.24.0040.1-LmxM.31.0430.1	308.75	253.59	308.75	253.59	-0.28296	1521.6	3.2092e+06	1.2887	0.098758	0.90124	0.19752	0.49968	False
LmxM.06.1250.1_0_0.131101813110181_87-106_1	LmxM.06.1250.1	213.01	158.73	213.01	158.73	-0.42205	1473.2	1.2165e+06	1.2886	0.098764	0.90124	0.19753	0.49968	False
LmxM.22.0470.1_0_0.155186064924782_191-210_1	LmxM.22.0470.1	213.01	158.73	213.01	158.73	-0.42205	1473.2	1.2165e+06	1.2886	0.098764	0.90124	0.19753	0.49968	False
LmxM.09.0490.1_43_0.248381877022654_300-319_1	LmxM.09.0490.1	284.01	228.23	284.01	228.23	-0.31423	1555.8	2.5798e+06	1.2885	0.098784	0.90122	0.19757	0.49968	False
LmxM.16.0700.1_19_0.0760441292356186_190-209_1	LmxM.16.0700.1	366.85	315.57	366.85	315.57	-0.21655	1314.3	5.0356e+06	1.2884	0.098799	0.9012	0.1976	0.49968	False
LmxM.34.2040.1_14_0.338069705093834_3790-3771_0	LmxM.34.2040.1	194.72	141.82	194.72	141.82	-0.45457	1399.1	9.6211e+05	1.2884	0.098802	0.9012	0.1976	0.49968	False
LmxM.25.1260.1_38_0.00232389251997095_45228_1	LmxM.25.1260.1	194.72	141.82	194.72	141.82	-0.45457	1399.1	9.6211e+05	1.2884	0.098802	0.9012	0.1976	0.49968	False
LmxM.28.1810.1_33_0.349537037037037_148-167_1	LmxM.28.1810.1	194.72	141.82	194.72	141.82	-0.45457	1399.1	9.6211e+05	1.2884	0.098802	0.9012	0.1976	0.49968	False
LmxM.03.0910.1_34_0.136363636363636_114-95_0	LmxM.03.0910.1	302.3	247.01	302.3	247.01	-0.29032	1528.2	3.0368e+06	1.2884	0.098803	0.9012	0.19761	0.49968	False
LmxM.21.1580.1_0_0.167673716012085_338-319_0	LmxM.21.1580.1	132.32	87.347	132.32	87.347	-0.59367	1011.4	3.5062e+05	1.2884	0.09881	0.90119	0.19762	0.49968	False
LmxM.28.1230.1_52_0.0805152979066023_92-111_1	LmxM.28.1230.1	224.84	170	224.84	170	-0.40133	1503.9	1.4011e+06	1.2884	0.098812	0.90119	0.19762	0.49968	False
LmxM.21.0875.1_43_0.0451443569553806_162-181_1	LmxM.21.0875.1	224.84	170	224.84	170	-0.40133	1503.9	1.4011e+06	1.2884	0.098812	0.90119	0.19762	0.49968	False
LmxM.01.0460.1_29_0.457987072945522_1980-1999_1	LmxM.01.0460.1	245.28	189.72	245.28	189.72	-0.36884	1543.5	1.7588e+06	1.2883	0.098816	0.90118	0.19763	0.49968	False
LmxM.27.0800.1_0_0.0717658168083097_73-92_1	LmxM.27.0800.1	139.85	959.87	139.85	959.87	2.7702	3.3622e+05	4.0518e+05	1.2882	0.83162	0.16838	0.33676	0.53965	True
LmxM.02.0460.1_29_0.143835616438356_130-111_0	LmxM.02.0460.1	276.48	220.71	276.48	220.71	-0.32367	1554.8	2.4049e+06	1.2882	0.098832	0.90117	0.19766	0.49968	False
Non-targeting-460	Non-target-78	276.48	220.71	276.48	220.71	-0.32367	1554.8	2.4049e+06	1.2882	0.098832	0.90117	0.19766	0.49968	False
LmxM.17.1150.1_29_0.00774526678141136_33-14_0	LmxM.17.1150.1	282.93	227.29	282.93	227.29	-0.31469	1548.2	2.5544e+06	1.2881	0.098851	0.90115	0.1977	0.49968	False
LmxM.22.1320.1_48_0.307777211750722_3617-3636_1	LmxM.22.1320.1	201.17	1519.6	201.17	1519.6	2.911	8.6918e+05	1.0477e+06	1.2881	0.82894	0.17106	0.34211	0.54181	True
Non-targeting-800	Non-target-20	261.42	205.69	261.42	205.69	-0.34442	1553	2.0774e+06	1.2881	0.098855	0.90115	0.19771	0.49968	False
LmxM.36.5870.1_14_0.217755443886097_513-532_1	LmxM.36.5870.1	133.4	88.286	133.4	88.286	-0.59001	1017.6	3.5812e+05	1.288	0.098866	0.90113	0.19773	0.49968	False
LmxM.28.0780.1_74_0.421783625730994_572-591_1	LmxM.28.0780.1	252.81	197.23	252.81	197.23	-0.35655	1544.4	1.9034e+06	1.2879	0.098884	0.90112	0.19777	0.49968	False
LmxM.08_29.0790.1_29_0.305241090146751_1445-1464_1	LmxM.08_29.0790.1	209.78	155.91	209.78	155.91	-0.42581	1451	1.1689e+06	1.2879	0.098895	0.9011	0.19779	0.49968	False
LmxM.15.0830.1_14_0.259893920848633_631-650_1	LmxM.15.0830.1	209.78	155.91	209.78	155.91	-0.42581	1451	1.1689e+06	1.2879	0.098895	0.9011	0.19779	0.49968	False
LmxM.08_29.1100.1_52_0.22253000923361_237-256_1	LmxM.08_29.1100.1	294.77	239.5	294.77	239.5	-0.29843	1527.3	2.843e+06	1.2878	0.098904	0.9011	0.19781	0.49968	False
LmxM.36.4410.1_48_0.499136442141624_285-304_1	LmxM.36.4410.1	190.42	138.06	190.42	138.06	-0.46096	1370.3	9.0754e+05	1.2877	0.098928	0.90107	0.19786	0.49968	False
LmxM.09.0250.1_38_0.190104166666667_508-527_1	LmxM.09.0250.1	233.45	178.45	233.45	178.45	-0.38568	1512.3	1.5456e+06	1.2877	0.098928	0.90107	0.19786	0.49968	False
LmxM.08_29.1130.1_43_0.262353998203055_285-304_1	LmxM.08_29.1130.1	243.13	187.84	243.13	187.84	-0.37046	1528.3	1.7187e+06	1.2877	0.098932	0.90107	0.19786	0.49968	False
LmxM.08.0080.1_29_0.0709426627793975_149-130_0	LmxM.08.0080.1	251.74	196.3	251.74	196.3	-0.35727	1536.8	1.8823e+06	1.2876	0.098945	0.90106	0.19789	0.49968	False
LmxM.29.0790.1_38_0.0814441645675903_91-110_1	LmxM.29.0790.1	251.74	196.3	251.74	196.3	-0.35727	1536.8	1.8823e+06	1.2876	0.098945	0.90106	0.19789	0.49968	False
LmxM.25.0220.1_14_0.352007469654529_747-766_1	LmxM.25.0220.1	118.34	76.076	118.34	76.076	-0.63069	893	2.6187e+05	1.2875	0.098961	0.90104	0.19792	0.49968	False
LmxM.04.0650.1_29_0.0367047308319739_138-119_0	LmxM.04.0650.1	321.66	267.68	321.66	267.68	-0.26416	1457.3	3.5717e+06	1.2874	0.098981	0.90102	0.19796	0.49968	False
LmxM.08_29.0060.1_29_0.10159529806885_118-137_1	LmxM.08_29.0060.1	232.37	177.51	232.37	177.51	-0.38662	1504.8	1.527e+06	1.2874	0.098983	0.90102	0.19797	0.49968	False
LmxM.02.0160.1_29_0.19047619047619_472-453_0	LmxM.02.0160.1	280.78	225.41	280.78	225.41	-0.31564	1533	2.5039e+06	1.2874	0.098985	0.90102	0.19797	0.49968	False
LmxM.10.1290.1_43_0.283119658119658_258-277_1	LmxM.10.1290.1	287.24	231.99	287.24	231.99	-0.30702	1526.4	2.6571e+06	1.2873	0.098987	0.90101	0.19797	0.49968	False
LmxM.22.1340.1_38_0.0924479166666667_138-157_1	LmxM.22.1340.1	242.05	186.9	242.05	186.9	-0.37129	1520.8	1.6989e+06	1.2873	0.09899	0.90101	0.19798	0.49968	False
LmxM.29.0120.1_14_0.355841371918542_658-677_1	LmxM.29.0120.1	250.66	195.36	250.66	195.36	-0.358	1529.3	1.8613e+06	1.2872	0.099005	0.90099	0.19801	0.49968	False
LmxM.17.0810.1_52_0.137719298245614_149-168_1	LmxM.17.0810.1	136.63	91.103	136.63	91.103	-0.57942	1036.1	3.812e+05	1.2872	0.099015	0.90099	0.19803	0.49968	False
LmxM.25.0650.1_43_0.215330307614725_422-441_1	LmxM.25.0650.1	136.63	91.103	136.63	91.103	-0.57942	1036.1	3.812e+05	1.2872	0.099015	0.90099	0.19803	0.49968	False
LmxM.14.0670.1_43_0.261016949152542_235-216_0	LmxM.14.0670.1	359.31	308.06	359.31	308.06	-0.22137	1313.5	4.7699e+06	1.2872	0.099016	0.90098	0.19803	0.49968	False
LmxM.28.0570.1_43_0.355085243974133_598-617_1	LmxM.28.0570.1	206.55	153.09	206.55	153.09	-0.42969	1429	1.1225e+06	1.2871	0.099023	0.90098	0.19805	0.49968	False
LmxM.34.5070.1_38_0.132149901380671_63-82_1	LmxM.34.5070.1	206.55	153.09	206.55	153.09	-0.42969	1429	1.1225e+06	1.2871	0.099023	0.90098	0.19805	0.49968	False
LmxM.31.1050.1_86_0.44336569579288_265-284_1	LmxM.31.1050.1	231.3	176.57	231.3	176.57	-0.38756	1497.4	1.5086e+06	1.2871	0.099037	0.90096	0.19807	0.49968	False
LmxM.05.0510.1_46_0.0422885572139304_78-97_1	LmxM.05.0510.1	325.97	272.37	325.97	272.37	-0.25828	1436.2	3.6979e+06	1.2871	0.099038	0.90096	0.19808	0.49968	False
LmxM.16.1190.1_14_0.200929152148664_861-880_1	LmxM.16.1190.1	258.19	202.87	258.19	202.87	-0.34637	1530.2	2.011e+06	1.287	0.099043	0.90096	0.19809	0.49968	False
LmxM.20.1490.1_52_0.163251366120219_470-489_1	LmxM.20.1490.1	240.98	185.96	240.98	185.96	-0.37212	1513.3	1.6793e+06	1.287	0.099048	0.90095	0.1981	0.49968	False
LmxM.09.0800.1_33_0.297867408437645_1281-1300_1	LmxM.09.0800.1	265.72	210.38	265.72	210.38	-0.33547	1531.1	2.1679e+06	1.287	0.09905	0.90095	0.1981	0.49968	False
LmxM.28.1610.1_43_0.15015015015015_161-142_0	LmxM.28.1610.1	265.72	210.38	265.72	210.38	-0.33547	1531.1	2.1679e+06	1.287	0.09905	0.90095	0.1981	0.49968	False
LmxM.16.1530.1_74_0.437741686001547_569-550_0	LmxM.16.1530.1	309.83	255.47	309.83	255.47	-0.27735	1477.7	3.2385e+06	1.287	0.099055	0.90095	0.19811	0.49968	False
LmxM.08_29.1335.1_29_0.263464337700146_173-192_1	LmxM.08_29.1335.1	205.48	152.15	205.48	152.15	-0.43101	1421.7	1.1073e+06	1.2869	0.099065	0.90093	0.19813	0.49968	False
LmxM.08_29.2260.1_14_0.215991692627207_201-220_1	LmxM.08_29.2260.1	205.48	152.15	205.48	152.15	-0.43101	1421.7	1.1073e+06	1.2869	0.099065	0.90093	0.19813	0.49968	False
LmxM.24.1435.1_43_0.0167577413479053_40-59_1	LmxM.24.1435.1	185.04	133.37	185.04	133.37	-0.4694	1334.8	8.4207e+05	1.2869	0.099071	0.90093	0.19814	0.49968	False
LmxM.09.0950.1_43_0.0945190156599553_162-181_1	LmxM.09.0950.1	358.24	307.12	358.24	307.12	-0.22144	1306.5	4.7327e+06	1.2868	0.09909	0.90091	0.19818	0.49968	False
LmxM.22.1660.1_34_0.108589951377634_208-189_0	LmxM.22.1660.1	183.96	132.43	183.96	132.43	-0.47115	1327.8	8.2933e+05	1.2867	0.099097	0.9009	0.19819	0.49968	False
LmxM.24.0300.1_0_0.189224459358688_1011-1030_1	LmxM.24.0300.1	183.96	132.43	183.96	132.43	-0.47115	1327.8	8.2933e+05	1.2867	0.099097	0.9009	0.19819	0.49968	False
Non-targeting-576	Non-target-127	182.88	131.49	182.88	131.49	-0.47292	1320.7	8.1672e+05	1.2866	0.099123	0.90088	0.19825	0.49968	False
LmxM.24.0610.1_38_0.141850490196078_459-478_1	LmxM.24.0610.1	248.51	193.48	248.51	193.48	-0.35948	1514.2	1.8199e+06	1.2865	0.099127	0.90087	0.19825	0.49968	False
LmxM.13.0190.1_52_0.242302543507363_176-195_1	LmxM.13.0190.1	314.13	260.16	314.13	260.16	-0.27101	1456.4	3.3573e+06	1.2865	0.099131	0.90087	0.19826	0.49968	False
LmxM.26.2000.1_29_0.063992359121299_61-80_1	LmxM.26.2000.1	181.81	130.55	181.81	130.55	-0.47472	1313.7	8.0423e+05	1.2864	0.099147	0.90085	0.19829	0.49968	False
LmxM.19.1180.1_14_0.0964457252641691_494-513_1	LmxM.19.1180.1	120.49	77.954	120.49	77.954	-0.62173	904.59	2.745e+05	1.2864	0.099149	0.90085	0.1983	0.49968	False
LmxM.30.0360.1_43_0.10284757118928_303-322_1	LmxM.30.0360.1	120.49	77.954	120.49	77.954	-0.62173	904.59	2.745e+05	1.2864	0.099149	0.90085	0.1983	0.49968	False
LmxM.36.2410.1_33_0.0518324607329843_306-287_0	LmxM.36.2410.1	237.75	1875.6	237.75	1875.6	2.9745	1.3413e+06	1.6211e+06	1.2864	0.82727	0.17273	0.34546	0.54333	True
LmxM.01.0360.1_57_0.465277777777778_261-280_1	LmxM.01.0360.1	329.19	276.13	329.19	276.13	-0.25276	1407.9	3.7944e+06	1.2864	0.09916	0.90084	0.19832	0.49968	False
LmxM.31.1420.1_43_0.11625663289918_233-252_1	LmxM.31.1420.1	271.1	216.02	271.1	216.02	-0.32632	1517	2.2845e+06	1.2863	0.099162	0.90084	0.19832	0.49968	False
LmxM.34.0340.1_52_0.370147255689424_546-565_1	LmxM.34.0340.1	140.93	94.86	140.93	94.86	-0.56616	1061.2	4.1338e+05	1.2863	0.099172	0.90083	0.19834	0.49968	False
LmxM.36.5210.1_34_0.158395649218219_702-683_0	LmxM.36.5210.1	302.3	247.95	302.3	247.95	-0.28487	1476.8	3.0368e+06	1.2862	0.099181	0.90082	0.19836	0.49968	False
LmxM.23.0700.1_57_0.342105263157895_126-107_0	LmxM.23.0700.1	202.25	149.33	202.25	149.33	-0.43507	1400	1.0624e+06	1.2862	0.099189	0.90081	0.19838	0.49968	False
LmxM.34.0780.1_38_0.0636325326590813_148-167_1	LmxM.34.0780.1	179.66	128.67	179.66	128.67	-0.47839	1299.8	7.7959e+05	1.2862	0.099194	0.90081	0.19839	0.49968	False
LmxM.34.1160.1_33_0.0750293083235639_200-181_0	LmxM.34.1160.1	179.66	128.67	179.66	128.67	-0.47839	1299.8	7.7959e+05	1.2862	0.099194	0.90081	0.19839	0.49968	False
LmxM.15.1345.1_14_0.311331133113311_279-298_1	LmxM.15.1345.1	401.27	355.02	401.27	355.02	-0.1762	1069.5	6.3658e+06	1.2861	0.099203	0.9008	0.19841	0.49968	False
LmxM.34.4890.1_57_0.357474466109564_382-401_1	LmxM.34.4890.1	178.58	127.73	178.58	127.73	-0.48026	1292.8	7.6745e+05	1.286	0.099217	0.90078	0.19843	0.49968	False
LmxM.20.1380.1_14_0.243055555555556_903-922_1	LmxM.20.1380.1	143.08	96.739	143.08	96.739	-0.55987	1073.8	4.3007e+05	1.2859	0.099235	0.90076	0.19847	0.49968	False
LmxM.32.3250.1_0_0.0680447889750215_72-91_1	LmxM.32.3250.1	143.08	96.739	143.08	96.739	-0.55987	1073.8	4.3007e+05	1.2859	0.099235	0.90076	0.19847	0.49968	False
LmxM.25.2330.1_29_0.0620525059665871_160-141_0	LmxM.25.2330.1	176.43	125.85	176.43	125.85	-0.48408	1279	7.4353e+05	1.2858	0.099258	0.90074	0.19852	0.49968	False
LmxM.29.2010.1_29_0.0823835232953409_409-428_1	LmxM.29.2010.1	144.16	97.678	144.16	97.678	-0.55681	1080.1	4.3857e+05	1.2858	0.099263	0.90074	0.19853	0.49968	False
LmxM.20.0705.1_14_0.228059458358786_1117-1136_1	LmxM.20.0705.1	200.1	147.46	200.1	147.46	-0.43786	1385.6	1.0331e+06	1.2857	0.099269	0.90073	0.19854	0.49968	False
LmxM.34.1050.1_29_0.123407109322602_180-199_1	LmxM.34.1050.1	175.35	124.92	175.35	124.92	-0.48603	1272.1	7.3174e+05	1.2857	0.099278	0.90072	0.19856	0.49968	False
LmxM.31.3070.1_57_0.239241429613421_318-337_1	LmxM.31.3070.1	236.67	182.21	236.67	182.21	-0.37551	1483.4	1.602e+06	1.2857	0.09928	0.90072	0.19856	0.49968	False
LmxM.02.0380.1_57_0.0666666666666667_81-100_1	LmxM.02.0380.1	360.39	3179.2	360.39	3179.2	3.1375	3.9729e+06	4.8073e+06	1.2856	0.82436	0.17564	0.35128	0.54644	True
LmxM.32.1320.1_43_0.0238095238095238_45291_1	LmxM.32.1320.1	174.28	123.98	174.28	123.98	-0.488	1265.2	7.2007e+05	1.2856	0.099296	0.9007	0.19859	0.49968	False
LmxM.07.1170.1_43_0.0422282120395328_87-106_1	LmxM.07.1170.1-LmxM.36.0010.1-LmxM.25.2460.1-LmxM.30.3190.1	438.92	398.23	438.92	398.23	-0.14005	828.18	8.0472e+06	1.2855	0.099306	0.90069	0.19861	0.49968	False
Non-targeting-726	Non-target-74	199.02	146.52	199.02	146.52	-0.43928	1378.4	1.0187e+06	1.2855	0.099309	0.90069	0.19862	0.49968	False
LmxM.18.0860.1_29_0.0424725066363292_107-126_1	LmxM.18.0860.1	146.31	99.556	146.31	99.556	-0.55083	1092.9	4.5588e+05	1.2855	0.099311	0.90069	0.19862	0.49968	False
LmxM.23.1480.1_67_0.355013550135501_252-271_1	LmxM.23.1480.1	204.4	1547.8	204.4	1547.8	2.9147	9.0239e+05	1.0922e+06	1.2855	0.82804	0.17196	0.34392	0.54258	True
LmxM.26.1990.1_57_0.0763582966226138_43-62_1	LmxM.26.1990.1	176.43	1284.8	176.43	1284.8	2.8574	6.1429e+05	7.4353e+05	1.2854	0.82907	0.17093	0.34185	0.54166	True
LmxM.13.1500.1_43_0.285622798591098_888-907_1	LmxM.13.1500.1	288.31	233.86	288.31	233.86	-0.30081	1482.4	2.6832e+06	1.2854	0.09932	0.90068	0.19864	0.49968	False
LmxM.31.2930.1_38_0.138236828377673_262-281_1	LmxM.31.2930.1	172.13	122.1	172.13	122.1	-0.49203	1251.5	6.9707e+05	1.2854	0.09933	0.90067	0.19866	0.49968	False
LmxM.29.2350.1_52_0.0966542750929368_166-147_0	LmxM.29.2350.1	147.38	100.5	147.38	100.5	-0.54792	1099.2	4.6469e+05	1.2854	0.099332	0.90067	0.19866	0.49968	False
LmxM.14.1100partial.1_14_0.236998254799302_675-694_1	LmxM.14.1110.1-LmxM.14.1100partial.1	316.28	262.98	316.28	262.98	-0.26535	1420.7	3.4177e+06	1.2853	0.099344	0.90066	0.19869	0.49968	False
LmxM.33.0620.1_33_0.263362487852284_1893-1912_1	LmxM.33.0620.1	197.95	145.58	197.95	145.58	-0.44071	1371.2	1.0043e+06	1.2853	0.099348	0.90065	0.1987	0.49968	False
LmxM.34.0560.1_38_0.174179699478688_561-580_1	LmxM.34.0560.1	148.46	101.43	148.46	101.43	-0.54505	1105.7	4.7361e+05	1.2853	0.099351	0.90065	0.1987	0.49968	False
LmxM.20.1060.1_19_0.0723318158826505_283-302_1	LmxM.20.1060.1	252.81	198.17	252.81	198.17	-0.34973	1492.7	1.9034e+06	1.2852	0.099358	0.90064	0.19872	0.49968	False
LmxM.32.0300.1_29_0.00971599402092676_45228_1	LmxM.32.0300.1	169.98	120.22	169.98	120.22	-0.49617	1237.8	6.7453e+05	1.2852	0.099359	0.90064	0.19872	0.49968	False
LmxM.14.0780.1_43_0.071301247771836_33-52_1	LmxM.14.0780.1	224.84	170.94	224.84	170.94	-0.39343	1452.8	1.4011e+06	1.2852	0.099361	0.90064	0.19872	0.49968	False
LmxM.27.1370.1_38_0.12143170838823_548-567_1	LmxM.27.1370.1	247.43	1971.4	247.43	1971.4	2.989	1.486e+06	1.7994e+06	1.2852	0.82665	0.17335	0.34671	0.5441	True
LmxM.31.1330.1_67_0.228737453777073_423-442_1	LmxM.31.1330.1	168.9	119.28	168.9	119.28	-0.49829	1231.1	6.6343e+05	1.2851	0.099372	0.90063	0.19874	0.49968	False
LmxM.12.1130.1_52_0.167099567099567_184-203_1	LmxM.12.1130.1	325.97	273.31	325.97	273.31	-0.25333	1386.3	3.6979e+06	1.2851	0.099381	0.90062	0.19876	0.49968	False
LmxM.36.1060.1_38_0.147742363877822_438-457_1	LmxM.36.1060.1	167.82	118.34	167.82	118.34	-0.50043	1224.3	6.5245e+05	1.2851	0.099384	0.90062	0.19877	0.49968	False
LmxM.29.1730.1_71_0.302345058626466_351-370_1	LmxM.29.1730.1	196.87	144.64	196.87	144.64	-0.44216	1364.1	9.9014e+05	1.2851	0.099386	0.90061	0.19877	0.49968	False
LmxM.11.1290.1_0_0.00334565944708575_15-34_1	LmxM.11.1290.1	274.33	219.78	274.33	219.78	-0.31857	1488	2.3563e+06	1.285	0.09939	0.90061	0.19878	0.49968	False
LmxM.32.3230.1_43_0.246105919003115_75-94_1	LmxM.32.3230.1	234.52	180.33	234.52	180.33	-0.37726	1468.5	1.5643e+06	1.285	0.099395	0.90061	0.19879	0.49968	False
LmxM.20.0790.1_29_0.342579750346741_750-731_0	LmxM.20.0790.1	166.75	117.4	166.75	117.4	-0.50261	1217.5	6.4157e+05	1.285	0.099395	0.90061	0.19879	0.49968	False
LmxM.25.0140.1_52_0.371794871794872_141-160_1	LmxM.25.0140.1	123.72	80.772	123.72	80.772	-0.60897	922.1	2.9412e+05	1.285	0.099397	0.9006	0.19879	0.49968	False
LmxM.28.1760.1_14_0.29609167178228_1440-1459_1	LmxM.28.1760.1	123.72	80.772	123.72	80.772	-0.60897	922.1	2.9412e+05	1.285	0.099397	0.9006	0.19879	0.49968	False
LmxM.33.3390.1_29_0.479908675799087_1044-1063_1	LmxM.33.3390.1	280.78	226.35	280.78	226.35	-0.30967	1481.4	2.5039e+06	1.285	0.0994	0.9006	0.1988	0.49968	False
LmxM.34.4200.1_29_0.0508158508158508_106-125_1	LmxM.34.4200.1	211.93	158.73	211.93	158.73	-0.41478	1415.4	1.2005e+06	1.285	0.0994	0.9006	0.1988	0.49968	False
LmxM.36.4560.1_57_0.430602957906712_750-769_1	LmxM.36.4560.1	165.67	116.46	165.67	116.46	-0.50482	1210.8	6.3081e+05	1.285	0.099404	0.9006	0.19881	0.49968	False
LmxM.31.1190.1_43_0.0484633569739953_74-93_1	LmxM.31.1190.1	165.67	116.46	165.67	116.46	-0.50482	1210.8	6.3081e+05	1.285	0.099404	0.9006	0.19881	0.49968	False
LmxM.26.0058.1_43_0.25679012345679_201-220_1	LmxM.26.0058.1	152.76	105.19	152.76	105.19	-0.53404	1131.5	5.1032e+05	1.2849	0.099405	0.90059	0.19881	0.49968	False
LmxM.29.0530.1_33_0.201674277016743_260-279_1	LmxM.29.0530.1	152.76	105.19	152.76	105.19	-0.53404	1131.5	5.1032e+05	1.2849	0.099405	0.90059	0.19881	0.49968	False
LmxM.29.0560.1_52_0.231083844580777_222-241_1	LmxM.29.0560.1	175.35	1274.5	175.35	1274.5	2.8545	6.0407e+05	7.3174e+05	1.2849	0.82896	0.17104	0.34207	0.54179	True
LmxM.29.3580.1_29_0.463729417000445_1035-1054_1	LmxM.29.3580.1	137.7	939.21	137.7	939.21	2.761	3.2121e+05	3.891e+05	1.2849	0.83075	0.16925	0.33849	0.54023	True
LmxM.14.1090.1_0_0.152958152958153_99-118_1	LmxM.14.1090.1	223.76	170	223.76	170	-0.39445	1445.5	1.3836e+06	1.2849	0.099415	0.90059	0.19883	0.49968	False
LmxM.11.0490.1_29_0.194444444444444_235-254_1	LmxM.11.0490.1	223.76	170	223.76	170	-0.39445	1445.5	1.3836e+06	1.2849	0.099415	0.90059	0.19883	0.49968	False
LmxM.16.1100.1_52_0.31902206320811_530-549_1	LmxM.16.1100.1	315.21	262.04	315.21	262.04	-0.26559	1413.4	3.3874e+06	1.2849	0.099417	0.90058	0.19883	0.49968	False
LmxM.12.1100.1_14_0.127246057939127_685-704_1	LmxM.12.1100.1	251.74	197.23	251.74	197.23	-0.35042	1485.2	1.8823e+06	1.2849	0.099421	0.90058	0.19884	0.49968	False
LmxM.32.1740.1_57_0.187134502923977_54-73_1	LmxM.32.1740.1	155.99	108.01	155.99	108.01	-0.52622	1151.1	5.3897e+05	1.2848	0.099426	0.90057	0.19885	0.49968	False
LmxM.20.0860.1_62_0.159462055715658_155-174_1	LmxM.20.0860.1	157.07	108.95	157.07	108.95	-0.5237	1157.6	5.4874e+05	1.2848	0.09943	0.90057	0.19886	0.49968	False
LmxM.28.1330.1_29_0.0158259149357072_45291_1	LmxM.28.1330.1	157.07	108.95	157.07	108.95	-0.5237	1157.6	5.4874e+05	1.2848	0.09943	0.90057	0.19886	0.49968	False
LmxM.34.3520.1_67_0.498783454987835_816-835_1	LmxM.34.3520.1	157.07	108.95	157.07	108.95	-0.5237	1157.6	5.4874e+05	1.2848	0.09943	0.90057	0.19886	0.49968	False
LmxM.32.1700.1_29_0.443433424325144_1455-1474_1	LmxM.32.1700.1	160.29	111.77	160.29	111.77	-0.51635	1177.4	5.7869e+05	1.2848	0.099431	0.90057	0.19886	0.49968	False
LmxM.36.2680.1_38_0.0361166335321405_102-121_1	LmxM.36.2680.1	158.14	109.89	158.14	109.89	-0.52121	1164.2	5.5861e+05	1.2848	0.099432	0.90057	0.19886	0.49968	False
LmxM.32.2830.1_57_0.40225035161744_283-302_1	LmxM.32.2830.1	158.14	109.89	158.14	109.89	-0.52121	1164.2	5.5861e+05	1.2848	0.099432	0.90057	0.19886	0.49968	False
LmxM.20.1480.1_0_0.0942760942760943_273-292_1	LmxM.20.1480.1	159.22	110.83	159.22	110.83	-0.51876	1170.8	5.686e+05	1.2848	0.099433	0.90057	0.19887	0.49968	False
LmxM.31.0260.1_19_0.173881144534116_715-696_0	LmxM.31.0260.1	292.62	238.56	292.62	238.56	-0.29355	1461	2.7891e+06	1.2848	0.099435	0.90056	0.19887	0.49968	False
LmxM.29.2950.1_0_0.172538392050587_378-397_1	LmxM.29.2950.1	259.27	204.75	259.27	204.75	-0.33911	1486.1	2.033e+06	1.2848	0.099439	0.90056	0.19888	0.49968	False
LmxM.30.1340.1_38_0.0534591194968553_82-101_1	LmxM.30.1340.1	210.86	157.79	210.86	157.79	-0.41598	1408.1	1.1846e+06	1.2847	0.099448	0.90055	0.1989	0.49968	False
LmxM.13.0660.1_38_0.058628841607565_120-139_1	LmxM.13.0660.1	273.25	218.84	273.25	218.84	-0.31907	1480.5	2.3322e+06	1.2846	0.099459	0.90054	0.19892	0.49968	False
LmxM.28.2160.1_29_0.41120218579235_294-313_1	LmxM.28.2160.1	194.72	142.76	194.72	142.76	-0.44512	1349.8	9.6211e+05	1.2846	0.099462	0.90054	0.19892	0.49968	False
LmxM.21.0280.1_29_0.0319214241866176_45-64_1	LmxM.21.0280.1	194.72	142.76	194.72	142.76	-0.44512	1349.8	9.6211e+05	1.2846	0.099462	0.90054	0.19892	0.49968	False
LmxM.07.0590.1_29_0.0682906516760358_322-341_1	LmxM.07.0590.1	194.72	142.76	194.72	142.76	-0.44512	1349.8	9.6211e+05	1.2846	0.099462	0.90054	0.19892	0.49968	False
LmxM.36.3780.1_0_0.10515247108307_97-116_1	LmxM.36.3780.1	124.79	81.711	124.79	81.711	-0.60488	927.97	3.0085e+05	1.2846	0.099471	0.90053	0.19894	0.49969	False
LmxM.13.1500.1_29_0.0867755363432597_268-287_1	LmxM.13.1500.1	250.66	196.3	250.66	196.3	-0.35112	1477.8	1.8613e+06	1.2845	0.099484	0.90052	0.19897	0.49971	False
LmxM.16.0710.1_38_0.0542188001283285_165-184_1	LmxM.16.0710.1	303.37	249.83	303.37	249.83	-0.27913	1433.5	3.0651e+06	1.2845	0.099486	0.90051	0.19897	0.49971	False
LmxM.36.1830.1_14_0.183750949126803_473-492_1	LmxM.36.1830.1	193.64	141.82	193.64	141.82	-0.44662	1342.8	9.4828e+05	1.2844	0.099499	0.9005	0.199	0.49974	False
LmxM.22.1320.1_33_0.307777211750722_3618-3637_1	LmxM.22.1320.1	277.55	2279.5	277.55	2279.5	3.0333	2.0038e+06	2.4294e+06	1.2844	0.82564	0.17436	0.34873	0.54501	True
LmxM.29.2310.1_43_0.247311827956989_349-330_0	LmxM.29.2310.1	232.37	178.45	232.37	178.45	-0.37905	1453.8	1.527e+06	1.2843	0.09951	0.90049	0.19902	0.49976	False
LmxM.15.0590.1_57_0.18361581920904_120-139_1	LmxM.15.0590.1	272.18	217.9	272.18	217.9	-0.31958	1473.1	2.3083e+06	1.2843	0.099527	0.90047	0.19905	0.49976	False
LmxM.08_29.0490.1_38_0.103196347031963_116-97_0	LmxM.08_29.0490.1	418.48	375.68	418.48	375.68	-0.15526	915.89	7.1043e+06	1.2842	0.099531	0.90047	0.19906	0.49976	False
Non-targeting-960	Non-target-87	192.57	140.88	192.57	140.88	-0.44815	1335.7	9.3458e+05	1.2842	0.099535	0.90046	0.19907	0.49976	False
LmxM.36.0490.1_33_0.103151862464183_117-98_0	LmxM.36.0490.1	278.63	224.47	278.63	224.47	-0.31058	1466.6	2.4541e+06	1.2842	0.099538	0.90046	0.19908	0.49976	False
LmxM.14.0990.1_38_0.0459770114942529_45-64_1	LmxM.14.0990.1	231.3	177.51	231.3	177.51	-0.37995	1446.4	1.5086e+06	1.284	0.099568	0.90043	0.19914	0.49976	False
LmxM.12.0850.1_43_0.172284644194757_149-130_0	LmxM.12.0850.1-LmxM.12.0860.1-LmxM.12.0910.1	257.11	202.87	257.11	202.87	-0.34037	1471.3	1.9892e+06	1.284	0.09957	0.90043	0.19914	0.49976	False
LmxM.26.1010.1_29_0.0421735604217356_46-65_1	LmxM.26.1010.1	220.54	167.18	220.54	167.18	-0.39755	1423.5	1.3321e+06	1.284	0.099575	0.90043	0.19915	0.49976	False
LmxM.05.0920.1_14_0.367751937984496_1179-1198_1	LmxM.05.0920.1	290.46	236.68	290.46	236.68	-0.29429	1446.3	2.7359e+06	1.284	0.099578	0.90042	0.19916	0.49976	False
LmxM.08.1160.1_33_0.227166276346604_297-278_0	LmxM.08.1160.1	359.31	309.94	359.31	309.94	-0.21262	1219	4.7699e+06	1.2837	0.099623	0.90038	0.19925	0.49976	False
LmxM.34.3370.1_29_0.134869431643625_436-455_1	LmxM.34.3370.1	230.22	176.57	230.22	176.57	-0.38086	1439.1	1.4904e+06	1.2837	0.099625	0.90038	0.19925	0.49976	False
LmxM.36.4430.1_43_0.251351351351351_283-264_0	LmxM.36.4430.1	263.57	209.44	263.57	209.44	-0.33021	1464.8	2.1224e+06	1.2837	0.099629	0.90037	0.19926	0.49976	False
LmxM.02.0710.1_0_0.103096984515077_249-268_1	LmxM.02.0710.1	256.04	201.93	256.04	201.93	-0.341	1463.9	1.9675e+06	1.2836	0.099635	0.90036	0.19927	0.49976	False
LmxM.03.0850.1_0_0.0865413309459863_576-595_1	LmxM.03.0850.1	256.04	201.93	256.04	201.93	-0.341	1463.9	1.9675e+06	1.2836	0.099635	0.90036	0.19927	0.49976	False
LmxM.36.3080.1_57_0.223057644110276_168-187_1	LmxM.36.3080.1	206.55	154.03	206.55	154.03	-0.42092	1379.3	1.1225e+06	1.2836	0.099635	0.90036	0.19927	0.49976	False
LmxM.03.0510.1_0_0.163810282981267_1236-1217_0	LmxM.03.0510.1	206.55	154.03	206.55	154.03	-0.42092	1379.3	1.1225e+06	1.2836	0.099635	0.90036	0.19927	0.49976	False
LmxM.06.0630.1_43_0.271444082519001_245-264_1	LmxM.06.0630.1	189.34	138.06	189.34	138.06	-0.45283	1314.6	8.942e+05	1.2836	0.099641	0.90036	0.19928	0.49976	False
LmxM.32.1200.1_57_0.388635210553019_761-780_1	LmxM.32.1200.1	238.83	185.02	238.83	185.02	-0.3665	1447.3	1.6404e+06	1.2834	0.099673	0.90033	0.19935	0.49976	False
LmxM.18.0080.1_43_0.0944444444444444_133-152_1	LmxM.18.0080.1	382.98	336.24	382.98	336.24	-0.18728	1092.5	5.6352e+06	1.2834	0.099682	0.90032	0.19936	0.49976	False
LmxM.16.1005.1_19_0.196770938446014_592-573_0	LmxM.16.1005.1	294.77	241.38	294.77	241.38	-0.28721	1425.3	2.843e+06	1.2834	0.099684	0.90032	0.19937	0.49976	False
LmxM.30.1440c.1_52_0.0861423220973783_105-124_1	LmxM.30.1445.1-LmxM.30.1440c.1	349.63	299.61	349.63	299.61	-0.22208	1251.2	4.4413e+06	1.2833	0.099693	0.90031	0.19939	0.49976	False
LmxM.08_29.2280.1_67_0.213978494623656_191-210_1	LmxM.08_29.2280.1	353.94	304.3	353.94	304.3	-0.21731	1231.7	4.5856e+06	1.2833	0.099699	0.9003	0.1994	0.49976	False
LmxM.18.0160.1_49_0.0821529745042493_183-164_0	LmxM.18.0160.1	358.24	309	358.24	309	-0.21267	1212.2	4.7327e+06	1.2833	0.0997	0.9003	0.1994	0.49976	False
LmxM.10.0820.1_43_0.0432252701579385_42-61_1	LmxM.10.0820.1	247.43	1968.6	247.43	1968.6	2.987	1.4812e+06	1.7994e+06	1.2831	0.82601	0.17399	0.34799	0.54472	True
LmxM.09.1400.1_33_0.381040892193309_620-601_0	LmxM.09.1400.1	268.95	215.08	268.95	215.08	-0.32112	1450.9	2.2374e+06	1.2831	0.099733	0.90027	0.19947	0.49976	False
LmxM.08_29.1990.1_38_0.0453134698944755_70-89_1	LmxM.08_29.1990.1	268.95	215.08	268.95	215.08	-0.32112	1450.9	2.2374e+06	1.2831	0.099733	0.90027	0.19947	0.49976	False
LmxM.30.2460.1_43_0.148351648351648_171-152_0	LmxM.30.2460.1	217.31	164.36	217.31	164.36	-0.40075	1401.8	1.2817e+06	1.2831	0.099733	0.90027	0.19947	0.49976	False
LmxM.15.0580.1_57_0.359918200408998_346-365_1	LmxM.15.0580.1	217.31	164.36	217.31	164.36	-0.40075	1401.8	1.2817e+06	1.2831	0.099733	0.90027	0.19947	0.49976	False
LmxM.34.5160.1_67_0.294245385450597_261-280_1	LmxM.34.5160.1	185.04	134.31	185.04	134.31	-0.45935	1286.7	8.4207e+05	1.2828	0.099774	0.90023	0.19955	0.49976	False
LmxM.17.1430.1_43_0.0172176308539945_20-39_1	LmxM.17.1430.1	315.21	262.98	315.21	262.98	-0.26045	1363.9	3.3874e+06	1.2828	0.099776	0.90022	0.19955	0.49976	False
LmxM.03.0800.1_29_0.0954328561690525_693-712_1	LmxM.03.0800.1	216.23	163.42	216.23	163.42	-0.40184	1394.5	1.2652e+06	1.2828	0.099785	0.90021	0.19957	0.49976	False
LmxM.31.3010.1_63_0.351872871736663_939-920_0	LmxM.31.3010.1	245.28	191.6	245.28	191.6	-0.3547	1440.9	1.7588e+06	1.2827	0.099801	0.9002	0.1996	0.49976	False
LmxM.06.0990.1_29_0.491228070175439_1787-1806_1	LmxM.06.0990.1	245.28	191.6	245.28	191.6	-0.3547	1440.9	1.7588e+06	1.2827	0.099801	0.9002	0.1996	0.49976	False
LmxM.13.1310.1_52_0.164262820512821_196-215_1	LmxM.13.1310.1	267.87	214.14	267.87	214.14	-0.32165	1443.6	2.2141e+06	1.2827	0.099801	0.9002	0.1996	0.49976	False
LmxM.17.1110.1_19_0.129280223619846_562-543_0	LmxM.17.1110.1	274.33	220.71	274.33	220.71	-0.31244	1437.2	2.3563e+06	1.2826	0.099818	0.90018	0.19964	0.49976	False
LmxM.31.0410.1_43_0.00700832238282961_45165_1	LmxM.31.0410.1	225.92	172.81	225.92	172.81	-0.38461	1409.9	1.4187e+06	1.2824	0.099854	0.90015	0.19971	0.49976	False
LmxM.34.2810.1_52_0.0316336166194523_57-76_1	LmxM.34.2810.1-LmxM.34.2810b.1	201.17	149.33	201.17	149.33	-0.42742	1343.6	1.0477e+06	1.2823	0.099862	0.90014	0.19972	0.49976	False
LmxM.16.0640.1_29_0.183047321892876_346-365_1	LmxM.16.0640.1	244.21	190.66	244.21	190.66	-0.35544	1433.5	1.7387e+06	1.2823	0.099865	0.90014	0.19973	0.49976	False
LmxM.33.1010.1_43_0.377475947934352_660-679_1	LmxM.33.1010.1	244.21	190.66	244.21	190.66	-0.35544	1433.5	1.7387e+06	1.2823	0.099865	0.90014	0.19973	0.49976	False
LmxM.06.0720.1_38_0.0144185164105483_72-91_1	LmxM.06.0720.1	244.21	190.66	244.21	190.66	-0.35544	1433.5	1.7387e+06	1.2823	0.099865	0.90014	0.19973	0.49976	False
LmxM.34.0940.1_74_0.353107344632768_239-258_1	LmxM.34.0940.1	132.32	88.286	132.32	88.286	-0.57842	969.62	3.5062e+05	1.2822	0.099882	0.90012	0.19976	0.49976	False
LmxM.32.0950.1_38_0.002767134951043_45165_1	LmxM.32.0950.1	132.32	88.286	132.32	88.286	-0.57842	969.62	3.5062e+05	1.2822	0.099882	0.90012	0.19976	0.49976	False
LmxM.19.0220.1_43_0.00852400179452669_16-35_1	LmxM.19.0220.1	200.1	148.4	200.1	148.4	-0.42876	1336.6	1.0331e+06	1.2821	0.099906	0.90009	0.19981	0.49976	False
LmxM.16.0660.1_0_0.154027042915932_255-274_1	LmxM.16.0660.1	179.66	129.61	179.66	129.61	-0.46798	1252.3	7.7959e+05	1.282	0.099924	0.90008	0.19985	0.49976	False
LmxM.28.1290.1_43_0.146212121212121_182-201_1	LmxM.28.1290.1	179.66	129.61	179.66	129.61	-0.46798	1252.3	7.7959e+05	1.282	0.099924	0.90008	0.19985	0.49976	False
LmxM.30.1890.1_38_0.103313840155945_101-120_1	LmxM.30.1890.1-LmxM.30.2020.1	296.92	244.19	296.92	244.19	-0.28099	1389.9	2.8976e+06	1.282	0.099926	0.90007	0.19985	0.49976	False
LmxM.15.0560.1_19_0.0283950617283951_42-61_1	LmxM.15.0560.1	265.72	212.26	265.72	212.26	-0.32271	1428.9	2.1679e+06	1.2819	0.099939	0.90006	0.19988	0.49976	False
LmxM.13.0750.1_14_0.229832572298326_147-166_1	LmxM.13.0750.1	199.02	147.46	199.02	147.46	-0.43012	1329.5	1.0187e+06	1.2818	0.09995	0.90005	0.1999	0.49976	False
LmxM.07.0230.1_46_0.136111111111111_45-64_1	LmxM.07.0230.1	178.58	128.67	178.58	128.67	-0.46977	1245.5	7.6745e+05	1.2818	0.099952	0.90005	0.1999	0.49976	False
LmxM.31.3430.1_29_0.00905349794238683_17-36_1	LmxM.31.3430.1	178.58	128.67	178.58	128.67	-0.46977	1245.5	7.6745e+05	1.2818	0.099952	0.90005	0.1999	0.49976	False
LmxM.20.0410.1_14_0.273313492063492_1099-1118_1	LmxM.20.0410.1	134.47	90.164	134.47	90.164	-0.57148	981.68	3.6572e+05	1.2817	0.09997	0.90003	0.19994	0.49976	False
LmxM.28.0740.1_29_0.19831223628692_229-248_1	LmxM.28.0740.1	134.47	90.164	134.47	90.164	-0.57148	981.68	3.6572e+05	1.2817	0.09997	0.90003	0.19994	0.49976	False
LmxM.08_29.2560.1_14_0.363137254901961_459-478_1	LmxM.08_29.2560.1	176.43	126.79	176.43	126.79	-0.47344	1231.9	7.4353e+05	1.2815	0.1	0.9	0.20001	0.49976	False
LmxM.15.0770.1_43_0.367326230339929_720-739_1	LmxM.15.0770.1	386.21	340.93	386.21	340.93	-0.1794	1025	5.7601e+06	1.2815	0.10001	0.89999	0.20001	0.49976	False
LmxM.31.2540.1_43_0.0524233432245302_102-121_1	LmxM.31.2540.1	135.55	91.103	135.55	91.103	-0.5681	987.75	3.7341e+05	1.2815	0.10001	0.89999	0.20002	0.49976	False
LmxM.04.0340.1_74_0.245045045045045_127-146_1	LmxM.04.0340.1	321.66	270.49	321.66	270.49	-0.24911	1309.2	3.5717e+06	1.2814	0.10003	0.89997	0.20006	0.49976	False
LmxM.36.0810.1_86_0.481159420289855_655-674_1	LmxM.36.0810.1	232.37	179.39	232.37	179.39	-0.37151	1403.6	1.527e+06	1.2813	0.10004	0.89996	0.20007	0.49976	False
LmxM.32.0590.1_29_0.0905631659056317_231-250_1	LmxM.32.0590.1	136.63	92.043	136.63	92.043	-0.56479	993.83	3.812e+05	1.2813	0.10004	0.89996	0.20009	0.49976	False
LmxM.30.1930.1_43_0.097327281896117_183-202_1	LmxM.30.1930.1	136.63	92.043	136.63	92.043	-0.56479	993.83	3.812e+05	1.2813	0.10004	0.89996	0.20009	0.49976	False
LmxM.29.2090.1_0_0.173333333333333_201-220_1	LmxM.29.2090.1	136.63	92.043	136.63	92.043	-0.56479	993.83	3.812e+05	1.2813	0.10004	0.89996	0.20009	0.49976	False
LmxM.28.1550.1_43_0.293055555555556_207-226_1	LmxM.28.1550.1	174.28	124.92	174.28	124.92	-0.4772	1218.4	7.2007e+05	1.2812	0.10005	0.89995	0.20011	0.49976	False
LmxM.13.0090.1_67_0.226190476190476_353-334_0	LmxM.13.0090.1	240.98	187.84	240.98	187.84	-0.35769	1411.7	1.6793e+06	1.2812	0.10006	0.89994	0.20011	0.49976	False
LmxM.32.1100.1_33_0.255186721991701_745-726_0	LmxM.32.1100.1	173.2	123.98	173.2	123.98	-0.47912	1211.6	7.0851e+05	1.2811	0.10008	0.89992	0.20016	0.49976	False
LmxM.23.1510.1_0_0.0945017182130584_216-235_1	LmxM.23.1510.1	195.79	144.64	195.79	144.64	-0.4343	1308.5	9.7606e+05	1.2811	0.10008	0.89992	0.20016	0.49976	False
LmxM.34.3170.1_19_0.0122666666666667_74-55_0	LmxM.34.3170.1	195.79	144.64	195.79	144.64	-0.4343	1308.5	9.7606e+05	1.2811	0.10008	0.89992	0.20016	0.49976	False
LmxM.26.0350.1_19_0.0958062183658713_262-281_1	LmxM.26.0350.1	221.61	169.06	221.61	169.06	-0.38851	1381	1.3491e+06	1.2811	0.10008	0.89992	0.20016	0.49976	False
LmxM.07.0170.1_34_0.0069052102950408_17-36_1	LmxM.07.0170.1	231.3	178.45	231.3	178.45	-0.37238	1396.3	1.5086e+06	1.281	0.1001	0.8999	0.2002	0.49976	False
LmxM.30.2590.1_19_0.116738505747126_322-341_1	LmxM.30.2590.1	138.78	93.921	138.78	93.921	-0.55833	1006	3.9709e+05	1.2809	0.10011	0.89989	0.20022	0.49976	False
LmxM.22.1160.1_57_0.41019955654102_559-540_0	LmxM.22.1160.1	139.85	94.86	139.85	94.86	-0.55519	1012.2	4.0518e+05	1.2808	0.10014	0.89986	0.20027	0.49976	False
LmxM.29.0290.1_34_0.114323258869908_526-507_0	LmxM.29.0290.1	169.98	121.16	169.98	121.16	-0.48504	1191.6	6.7453e+05	1.2807	0.10014	0.89986	0.20028	0.49976	False
LmxM.34.3580.1_49_0.327692307692308_642-623_0	LmxM.34.3580.1	169.98	121.16	169.98	121.16	-0.48504	1191.6	6.7453e+05	1.2807	0.10014	0.89986	0.20028	0.49976	False
LmxM.32.0880.1_57_0.345029239766082_364-345_0	LmxM.32.0880.1	169.98	121.16	169.98	121.16	-0.48504	1191.6	6.7453e+05	1.2807	0.10014	0.89986	0.20028	0.49976	False
LmxM.16.1500.1_19_0.0139616055846422_31-12_0	LmxM.16.1500.1	281.86	229.17	281.86	229.17	-0.29739	1388.1	2.5291e+06	1.2807	0.10016	0.89984	0.20031	0.49976	False
LmxM.27.1805.1_34_0.032319391634981_55-36_0	LmxM.27.1805.1-LmxM.27.1810.1	247.43	194.42	247.43	194.42	-0.3463	1405.3	1.7994e+06	1.2806	0.10016	0.89984	0.20032	0.49976	False
LmxM.36.5020.1_33_0.310086682427108_783-802_1	LmxM.36.5020.1	140.93	95.799	140.93	95.799	-0.5521	1018.3	4.1338e+05	1.2806	0.10016	0.89984	0.20033	0.49976	False
LmxM.01.0500.1_29_0.151600753295669_318-337_1	LmxM.01.0500.1	219.46	167.18	219.46	167.18	-0.39053	1366.7	1.3152e+06	1.2804	0.10019	0.89981	0.20039	0.49976	False
LmxM.24.1400.1_71_0.325041459369818_186-205_1	LmxM.24.1400.1	192.57	1430.4	192.57	1430.4	2.8865	7.6614e+05	9.3458e+05	1.2804	0.82694	0.17306	0.34613	0.54372	True
LmxM.21.1310.1_52_0.246053853296193_259-278_1	LmxM.21.1310.1	118.34	77.015	118.34	77.015	-0.61322	853.75	2.6187e+05	1.2804	0.1002	0.8998	0.20039	0.49976	False
LmxM.32.2020.1_33_0.251246643651707_652-671_1	LmxM.32.2020.1	118.34	77.015	118.34	77.015	-0.61322	853.75	2.6187e+05	1.2804	0.1002	0.8998	0.20039	0.49976	False
LmxM.21.0470.1_29_0.104658792650919_312-331_1	LmxM.21.0470.1	118.34	77.015	118.34	77.015	-0.61322	853.75	2.6187e+05	1.2804	0.1002	0.8998	0.20039	0.49976	False
LmxM.25.2180.1_0_0.0256410256410256_39-58_1	LmxM.25.2180.1	166.75	118.34	166.75	118.34	-0.49121	1171.6	6.4157e+05	1.2804	0.1002	0.8998	0.20039	0.49976	False
LmxM.04.0920.1_43_0.303499713138267_525-544_1	LmxM.04.0920.1-LmxM.21.1490.1	207.63	155.91	207.63	155.91	-0.41101	1337.4	1.1378e+06	1.2804	0.1002	0.8998	0.20039	0.49976	False
LmxM.23.1670.1_33_0.188087774294671_368-349_0	LmxM.23.1670.1	207.63	155.91	207.63	155.91	-0.41101	1337.4	1.1378e+06	1.2804	0.1002	0.8998	0.20039	0.49976	False
Non-targeting-550	Non-target-142	207.63	155.91	207.63	155.91	-0.41101	1337.4	1.1378e+06	1.2804	0.1002	0.8998	0.20039	0.49976	False
LmxM.30.2620.1_57_0.458333333333333_349-368_1	LmxM.30.2620.1	207.63	155.91	207.63	155.91	-0.41101	1337.4	1.1378e+06	1.2804	0.1002	0.8998	0.20039	0.49976	False
LmxM.31.0800.1_38_0.106284390385172_363-382_1	LmxM.31.0800.1	143.08	97.678	143.08	97.678	-0.54608	1030.7	4.3007e+05	1.2804	0.10021	0.89979	0.20041	0.49976	False
LmxM.24.1420.1_0_0.0155264434740417_57-76_1	LmxM.24.1420.1	143.08	97.678	143.08	97.678	-0.54608	1030.7	4.3007e+05	1.2804	0.10021	0.89979	0.20041	0.49976	False
LmxM.31.0150.1_29_0.175333333333333_522-541_1	LmxM.31.0150.1	143.08	97.678	143.08	97.678	-0.54608	1030.7	4.3007e+05	1.2804	0.10021	0.89979	0.20041	0.49976	False
LmxM.33.3440.1_14_0.355276907001045_683-664_0	LmxM.33.3440.1	143.08	97.678	143.08	97.678	-0.54608	1030.7	4.3007e+05	1.2804	0.10021	0.89979	0.20041	0.49976	False
LmxM.36.3890.1_14_0.349326599326599_412-431_1	LmxM.36.3890.1	165.67	117.4	165.67	117.4	-0.49333	1165	6.3081e+05	1.2803	0.10021	0.89979	0.20043	0.49976	False
LmxM.36.6347.1_67_0.221640488656195_117-136_1	LmxM.36.6347.1	165.67	117.4	165.67	117.4	-0.49333	1165	6.3081e+05	1.2803	0.10021	0.89979	0.20043	0.49976	False
LmxM.36.5400.1_29_0.186600221483942_331-350_1	LmxM.36.5400.1	144.16	98.617	144.16	98.617	-0.54314	1036.9	4.3857e+05	1.2803	0.10023	0.89977	0.20045	0.49976	False
LmxM.25.2150.1_14_0.311934156378601_373-392_1	LmxM.25.2150.1	246.36	193.48	246.36	193.48	-0.34699	1398.1	1.779e+06	1.2803	0.10023	0.89977	0.20045	0.49976	False
LmxM.27.1460.1_57_0.392039800995025_385-404_1	LmxM.27.1460.1	246.36	193.48	246.36	193.48	-0.34699	1398.1	1.779e+06	1.2803	0.10023	0.89977	0.20045	0.49976	False
LmxM.21.1460.1_43_0.404099560761347_836-817_0	LmxM.21.1460.1	164.6	116.46	164.6	116.46	-0.49548	1158.5	6.2017e+05	1.2803	0.10023	0.89977	0.20045	0.49976	False
Non-targeting-507	Non-target-59	145.23	99.556	145.23	99.556	-0.54026	1043.1	4.4717e+05	1.2802	0.10024	0.89976	0.20048	0.49976	False
LmxM.27.1295.1_19_0.0984848484848485_45-26_0	LmxM.27.1295.1	191.49	140.88	191.49	140.88	-0.4401	1280.7	9.21e+05	1.2802	0.10024	0.89976	0.20049	0.49976	False
LmxM.05.0750.1_43_0.00792657488527326_16-35_1	LmxM.05.0750.1	237.75	185.02	237.75	185.02	-0.36001	1390	1.6211e+06	1.2802	0.10025	0.89975	0.20049	0.49976	False
LmxM.33.2450.1_38_0.035968660968661_199-218_1	LmxM.33.2450.1	206.55	154.97	206.55	154.97	-0.41221	1330.4	1.1225e+06	1.2801	0.10025	0.89975	0.20049	0.49976	False
LmxM.12.0590.1_29_0.0782986111111111_444-463_1	LmxM.12.0590.1	206.55	154.97	206.55	154.97	-0.41221	1330.4	1.1225e+06	1.2801	0.10025	0.89975	0.20049	0.49976	False
LmxM.31.1620.1_38_0.111545138888889_260-241_0	LmxM.31.1620.1	162.44	114.58	162.44	114.58	-0.49987	1145.3	5.9921e+05	1.2801	0.10025	0.89975	0.20051	0.49976	False
LmxM.33.1440.1_43_0.111996962794229_288-307_1	LmxM.33.1440.1	162.44	114.58	162.44	114.58	-0.49987	1145.3	5.9921e+05	1.2801	0.10025	0.89975	0.20051	0.49976	False
LmxM.26.1040.1_57_0.0715151515151515_109-128_1	LmxM.26.1040.1	162.44	114.58	162.44	114.58	-0.49987	1145.3	5.9921e+05	1.2801	0.10025	0.89975	0.20051	0.49976	False
LmxM.24.0890.1_14_0.185437997724687_641-660_1	LmxM.24.0890.1	161.37	113.64	161.37	113.64	-0.50211	1138.8	5.8889e+05	1.28	0.10026	0.89974	0.20053	0.49976	False
LmxM.33.4570.1_74_0.361111111111111_122-141_1	LmxM.33.4570.1	147.38	101.43	147.38	101.43	-0.53463	1055.7	4.6469e+05	1.28	0.10027	0.89973	0.20054	0.49976	False
LmxM.36.0900.1_0_0.0377229080932785_50-69_1	LmxM.36.0900.1	148.46	102.37	148.46	102.37	-0.53188	1061.9	4.7361e+05	1.28	0.10028	0.89972	0.20056	0.49976	False
LmxM.09.0600.1_48_0.425595238095238_435-416_0	LmxM.09.0600.1	228.07	175.63	228.07	175.63	-0.37503	1374.8	1.4542e+06	1.28	0.10028	0.89972	0.20056	0.49976	False
LmxM.34.5180.1_29_0.122314049586777_228-209_0	LmxM.34.5180.1	159.22	111.77	159.22	111.77	-0.5067	1125.8	5.686e+05	1.2799	0.10028	0.89972	0.20056	0.49976	False
LmxM.31.2940.1_52_0.141046831955923_246-265_1	LmxM.31.2940.1	149.54	103.31	149.54	103.31	-0.52918	1068.2	4.8263e+05	1.2799	0.10029	0.89971	0.20057	0.49976	False
LmxM.12.0480.1_52_0.382127192982456_693-712_1	LmxM.12.0480.1	149.54	103.31	149.54	103.31	-0.52918	1068.2	4.8263e+05	1.2799	0.10029	0.89971	0.20057	0.49976	False
LmxM.12.0405.1_43_0.333333333333333_396-377_0	LmxM.12.0405.1	313.06	262.04	313.06	262.04	-0.25574	1301.3	3.3274e+06	1.2799	0.10029	0.89971	0.20057	0.49976	False
LmxM.29.3340.1_14_0.216404886561955_120-139_1	LmxM.29.3340.1	158.14	110.83	158.14	110.83	-0.50904	1119.3	5.5861e+05	1.2799	0.10029	0.89971	0.20058	0.49976	False
LmxM.31.2420.1_43_0.376925967681323_999-1018_1	LmxM.31.2420.1	158.14	110.83	158.14	110.83	-0.50904	1119.3	5.5861e+05	1.2799	0.10029	0.89971	0.20058	0.49976	False
LmxM.31.3860.1_19_0.0625227190112686_167-186_1	LmxM.31.3860.1	158.14	110.83	158.14	110.83	-0.50904	1119.3	5.5861e+05	1.2799	0.10029	0.89971	0.20058	0.49976	False
LmxM.34.3730.1_19_0.143767423337316_357-376_1	LmxM.34.3730.1	158.14	110.83	158.14	110.83	-0.50904	1119.3	5.5861e+05	1.2799	0.10029	0.89971	0.20058	0.49976	False
LmxM.31.3060.1_43_0.026837450442208_78-97_1	LmxM.31.3060.1	157.07	109.89	157.07	109.89	-0.51143	1112.9	5.4874e+05	1.2799	0.10029	0.89971	0.20059	0.49976	False
LmxM.28.2640.1_43_0.126421697287839_282-301_1	LmxM.28.2640.1	157.07	109.89	157.07	109.89	-0.51143	1112.9	5.4874e+05	1.2799	0.10029	0.89971	0.20059	0.49976	False
LmxM.15.0240.1_29_0.0106732348111658_45133_1	LmxM.15.0240.1	362.54	315.57	362.54	315.57	-0.19958	1103	4.8827e+06	1.2799	0.10029	0.89971	0.20059	0.49976	False
LmxM.34.2490.1_29_0.314645541336583_1539-1558_1	LmxM.34.2490.1	151.69	105.19	151.69	105.19	-0.52391	1080.9	5.0098e+05	1.2799	0.1003	0.8997	0.2006	0.49976	False
LmxM.01.0170.1_52_0.341499628804751_456-475_1	LmxM.01.0170.1	154.91	108.01	154.91	108.01	-0.5163	1100	5.2931e+05	1.2798	0.1003	0.8997	0.2006	0.49976	False
LmxM.33.2250.1_14_0.294891508628054_1721-1740_1	LmxM.33.2250.1	153.84	107.07	153.84	107.07	-0.5188	1093.6	5.1976e+05	1.2798	0.1003	0.8997	0.2006	0.49976	False
LmxM.10.1260.1_57_0.444092827004219_416-435_1	LmxM.10.1260.1	153.84	107.07	153.84	107.07	-0.5188	1093.6	5.1976e+05	1.2798	0.1003	0.8997	0.2006	0.49976	False
LmxM.24.2170.1_43_0.0309312273774268_84-103_1	LmxM.24.2170.1	153.84	107.07	153.84	107.07	-0.5188	1093.6	5.1976e+05	1.2798	0.1003	0.8997	0.2006	0.49976	False
LmxM.28.2360.1_33_0.23265306122449_174-155_0	LmxM.28.2360.1	279.71	227.29	279.71	227.29	-0.2982	1373.8	2.4789e+06	1.2798	0.1003	0.8997	0.20061	0.49976	False
LmxM.28.2930.1_29_0.473922902494331_1039-1058_1	LmxM.28.2930.1	279.71	227.29	279.71	227.29	-0.2982	1373.8	2.4789e+06	1.2798	0.1003	0.8997	0.20061	0.49976	False
LmxM.17.0420.1_71_0.210652304009575_342-361_1	LmxM.17.0420.1	226.99	174.69	226.99	174.69	-0.37593	1367.6	1.4364e+06	1.2796	0.10034	0.89966	0.20068	0.49989	False
LmxM.08_29.2630.1_0_0.137698733495015_507-526_1	LmxM.08_29.2630.1	226.99	174.69	226.99	174.69	-0.37593	1367.6	1.4364e+06	1.2796	0.10034	0.89966	0.20068	0.49989	False
LmxM.18.1040.1_29_0.476827757125155_1921-1940_1	LmxM.18.1040.1	204.4	153.09	204.4	153.09	-0.41466	1316.3	1.0922e+06	1.2796	0.10035	0.89965	0.20069	0.49989	False
LmxM.26.2110.1_0_0.0631796025496813_333-352_1	LmxM.26.2110.1	219.46	1686.8	219.46	1686.8	2.9366	1.0766e+06	1.3152e+06	1.2795	0.82573	0.17427	0.34853	0.54489	True
LmxM.25.1280.1_14_0.31772784019975_1011-1030_1	LmxM.25.1280.1	244.21	191.6	244.21	191.6	-0.34839	1383.7	1.7387e+06	1.2795	0.10036	0.89964	0.20072	0.4999	False
LmxM.24.1870.1_19_0.169119545571908_650-669_1	LmxM.24.1870.1	216.23	164.36	216.23	164.36	-0.39363	1345.4	1.2652e+06	1.2795	0.10036	0.89964	0.20073	0.4999	False
LmxM.31.2450.1_71_0.484593837535014_527-508_0	LmxM.31.2450.1	235.6	183.15	235.6	183.15	-0.36159	1375.6	1.5831e+06	1.2794	0.10037	0.89963	0.20075	0.4999	False
LmxM.34.2060.1_38_0.0110420979986197_45197_1	LmxM.34.2060.1	235.6	183.15	235.6	183.15	-0.36159	1375.6	1.5831e+06	1.2794	0.10037	0.89963	0.20075	0.4999	False
LmxM.26.1050.1_57_0.496212121212121_255-274_1	LmxM.26.1050.1	203.32	152.15	203.32	152.15	-0.4159	1309.3	1.0772e+06	1.2793	0.1004	0.8996	0.20079	0.49994	False
LmxM.14.1180.1_33_0.0509193776520509_118-99_0	LmxM.14.1180.1	344.25	295.85	344.25	295.85	-0.21792	1171.4	4.265e+06	1.2793	0.1004	0.8996	0.2008	0.49994	False
LmxM.17.0620.1_57_0.358974358974359_103-122_1	LmxM.17.0620.1-LmxM.17.0780.1	215.16	163.42	215.16	163.42	-0.39468	1338.3	1.2488e+06	1.2792	0.10042	0.89958	0.20084	0.49994	False
LmxM.09.1340.1_52_0.317901234567901_97-116_1	LmxM.09.1340.1	376.53	331.54	376.53	331.54	-0.18305	1011.9	5.3904e+06	1.2791	0.10043	0.89957	0.20087	0.49994	False
Non-targeting-238	Non-target-158	186.11	136.19	186.11	136.19	-0.44778	1246.3	8.5492e+05	1.2791	0.10044	0.89956	0.20088	0.49994	False
LmxM.26.0420.1_38_0.0836920133907221_172-191_1	LmxM.26.0420.1	186.11	136.19	186.11	136.19	-0.44778	1246.3	8.5492e+05	1.2791	0.10044	0.89956	0.20088	0.49994	False
LmxM.31.2190.1_57_0.292708333333333_553-572_1	LmxM.31.2190.1	202.25	151.21	202.25	151.21	-0.41716	1302.3	1.0624e+06	1.279	0.10045	0.89955	0.20089	0.49994	False
LmxM.21.0130.1_14_0.354400472533963_1807-1788_0	LmxM.21.0130.1	224.84	172.81	224.84	172.81	-0.37776	1353.4	1.4011e+06	1.2789	0.10046	0.89954	0.20092	0.49994	False
LmxM.29.2240.1_29_0.176981541802389_156-175_1	LmxM.29.2240.1	107.58	68.562	107.58	68.562	-0.64237	761.16	2.0415e+05	1.2789	0.10047	0.89953	0.20094	0.49994	False
LmxM.30.0010.1_29_0.0380458279290964_81-100_1	LmxM.30.0010.1	214.08	162.48	214.08	162.48	-0.39575	1331.2	1.2326e+06	1.2789	0.10047	0.89953	0.20095	0.49994	False
LmxM.24.0410.1_71_0.48064085447263_1090-1071_0	LmxM.24.0410.1	214.08	162.48	214.08	162.48	-0.39575	1331.2	1.2326e+06	1.2789	0.10047	0.89953	0.20095	0.49994	False
Non-targeting-318	Non-target-13	214.08	162.48	214.08	162.48	-0.39575	1331.2	1.2326e+06	1.2789	0.10047	0.89953	0.20095	0.49994	False
LmxM.36.5840.1_29_0.0897803247373448_90-109_1	LmxM.36.5840.1	214.08	162.48	214.08	162.48	-0.39575	1331.2	1.2326e+06	1.2789	0.10047	0.89953	0.20095	0.49994	False
LmxM.08.0880.1_33_0.332010582010582_496-515_1	LmxM.08.0880.1	242.05	189.72	242.05	189.72	-0.34981	1369.4	1.6989e+06	1.2788	0.10049	0.89951	0.20098	0.49994	False
LmxM.21.0550.1_60_0.124894514767932_138-157_1	LmxM.21.0550.1	257.11	204.75	257.11	204.75	-0.32713	1371.1	1.9892e+06	1.2787	0.1005	0.8995	0.20099	0.49994	False
LmxM.29.1700.1_38_0.187379016647309_477-496_1	LmxM.29.1700.1	223.76	171.88	223.76	171.88	-0.37868	1346.3	1.3836e+06	1.2786	0.10052	0.89948	0.20104	0.49994	False
LmxM.10.0290.1_52_0.343272171253823_452-433_0	LmxM.10.0290.1	220.54	1696.2	220.54	1696.2	2.9375	1.0888e+06	1.3321e+06	1.2786	0.82541	0.17459	0.34918	0.54516	True
LmxM.17.1380.1_43_0.0188679245283019_58-39_0	LmxM.17.1380.1	270.02	217.9	270.02	217.9	-0.30817	1358.6	2.2609e+06	1.2785	0.10054	0.89946	0.20107	0.49994	False
LmxM.36.4330.1_38_0.00635115754968244_25-44_1	LmxM.36.4330.1	182.88	133.37	182.88	133.37	-0.45261	1226	8.1672e+05	1.2784	0.10055	0.89945	0.2011	0.49994	False
LmxM.25.1940.1_29_0.43574297188755_864-883_1	LmxM.25.1940.1	182.88	133.37	182.88	133.37	-0.45261	1226	8.1672e+05	1.2784	0.10055	0.89945	0.2011	0.49994	False
LmxM.36.0070.1_71_0.388020833333333_289-308_1	LmxM.36.0070.1	182.88	133.37	182.88	133.37	-0.45261	1226	8.1672e+05	1.2784	0.10055	0.89945	0.2011	0.49994	False
LmxM.09.0005.1_29_0.114973262032086_132-113_0	LmxM.09.0005.1	323.81	274.25	323.81	274.25	-0.23887	1228.3	3.6345e+06	1.2783	0.10057	0.89943	0.20114	0.49994	False
LmxM.08.0500.1_43_0.344478216818642_333-352_1	LmxM.08.0500.1	248.51	196.3	248.51	196.3	-0.33873	1363.1	1.8199e+06	1.2783	0.10058	0.89942	0.20116	0.49994	False
LmxM.28.0730.1_52_0.0716845878136201_30-49_1	LmxM.28.0730.1	248.51	196.3	248.51	196.3	-0.33873	1363.1	1.8199e+06	1.2783	0.10058	0.89942	0.20116	0.49994	False
LmxM.17.0540.1_0_0.197157622739018_756-775_1	LmxM.17.0540.1	222.69	170.94	222.69	170.94	-0.37962	1339.2	1.3663e+06	1.2782	0.10058	0.89942	0.20116	0.49994	False
LmxM.21.1660.1_38_0.0659955257270693_62-43_0	LmxM.21.1660.1	181.81	132.43	181.81	132.43	-0.45427	1219.2	8.0423e+05	1.2782	0.10059	0.89941	0.20117	0.49994	False
LmxM.17.0360.1_14_0.138433515482696_66-85_1	LmxM.17.0360.1	181.81	132.43	181.81	132.43	-0.45427	1219.2	8.0423e+05	1.2782	0.10059	0.89941	0.20117	0.49994	False
LmxM.28.2280.1_29_0.41010235870049_1839-1858_1	LmxM.28.2280.1	108.66	69.502	108.66	69.502	-0.63725	766.5	2.0953e+05	1.2782	0.10059	0.89941	0.20119	0.49994	False
LmxM.09.0070.1_29_0.416801728795246_1536-1555_1	LmxM.09.0070.1	262.49	210.38	262.49	210.38	-0.31791	1357.7	2.0998e+06	1.2781	0.1006	0.8994	0.2012	0.49994	False
LmxM.07.0080.1_43_0.189636752136752_346-365_1	LmxM.07.0080.1	262.49	210.38	262.49	210.38	-0.31791	1357.7	2.0998e+06	1.2781	0.1006	0.8994	0.2012	0.49994	False
LmxM.06.0340.1_29_0.0809418690213392_216-235_1	LmxM.06.0340.1	287.24	235.74	287.24	235.74	-0.28394	1325.9	2.6571e+06	1.2781	0.1006	0.8994	0.2012	0.49994	False
LmxM.07.0920.1_29_0.156012842965558_1064-1083_1	LmxM.07.0920.1	268.95	216.96	268.95	216.96	-0.30864	1351.5	2.2374e+06	1.2781	0.10061	0.89939	0.20122	0.49994	False
LmxM.17.0880.1_43_0.226381461675579_384-365_0	LmxM.17.0880.1	303.37	252.65	303.37	252.65	-0.26302	1286.6	3.0651e+06	1.2781	0.10061	0.89939	0.20123	0.49994	False
LmxM.07.0580.1_29_0.160011092623405_573-592_1	LmxM.07.0580.1	297.99	247.01	297.99	247.01	-0.26971	1299.6	2.9251e+06	1.278	0.10062	0.89938	0.20124	0.49994	False
LmxM.28.0850.1_43_0.205075445816187_594-613_1	LmxM.28.0850.1	124.79	82.651	124.79	82.651	-0.58859	887.95	3.0085e+05	1.278	0.10062	0.89938	0.20125	0.49994	False
LmxM.27.2030.1_43_0.0107794361525705_45102_1	LmxM.27.2030.1-LmxM.27.2031.1-LmxM.27.2032.1	239.9	187.84	239.9	187.84	-0.35126	1355.1	1.6598e+06	1.278	0.10063	0.89937	0.20125	0.49994	False
LmxM.30.1280.1_33_0.0136186770428016_73-54_0	LmxM.30.1280.1-LmxM.30.1290.1	231.3	179.39	231.3	179.39	-0.36485	1347.1	1.5086e+06	1.278	0.10063	0.89937	0.20126	0.49994	False
LmxM.30.3070.1_43_0.381832178598922_492-511_1	LmxM.30.3070.1	197.95	147.46	197.95	147.46	-0.42234	1274.6	1.0043e+06	1.2779	0.10064	0.89936	0.20128	0.49994	False
Non-targeting-159	Non-target-33	210.86	159.67	210.86	159.67	-0.39902	1310.2	1.1846e+06	1.2779	0.10064	0.89936	0.20128	0.49994	False
LmxM.08_29.1120.1_19_0.14868540344515_499-480_0	LmxM.08_29.1120.1	210.86	159.67	210.86	159.67	-0.39902	1310.2	1.1846e+06	1.2779	0.10064	0.89936	0.20128	0.49994	False
LmxM.02.0350.1_29_0.0590277777777778_183-202_1	LmxM.02.0350.1	247.43	195.36	247.43	195.36	-0.33938	1356	1.7994e+06	1.2779	0.10065	0.89935	0.2013	0.49994	False
LmxM.08.0310.1_43_0.243961352657005_195-214_1	LmxM.08.0310.1	313.06	262.98	313.06	262.98	-0.2506	1253.8	3.3274e+06	1.2779	0.10065	0.89935	0.2013	0.49994	False
LmxM.24.1780.1_29_0.438224911749874_1731-1750_1	LmxM.24.1780.1	267.87	216.02	267.87	216.02	-0.3091	1344.4	2.2141e+06	1.2777	0.10068	0.89932	0.20136	0.50003	False
LmxM.30.0810.1_52_0.236661384046487_442-461_1	LmxM.30.0810.1	125.87	83.59	125.87	83.59	-0.58477	893.72	3.0768e+05	1.2777	0.10068	0.89932	0.20136	0.50003	False
LmxM.25.1410.1_43_0.0949971894322653_165-184_1	LmxM.25.1410.1	196.87	146.52	196.87	146.52	-0.42367	1267.7	9.9014e+05	1.2777	0.10069	0.89931	0.20137	0.50003	False
LmxM.13.1460.1_43_0.175886524822695_118-137_1	LmxM.13.1460.1	331.34	282.7	331.34	282.7	-0.2283	1183	3.8595e+06	1.2776	0.1007	0.8993	0.20139	0.50003	False
LmxM.36.4450.1_57_0.278188084687346_561-580_1	LmxM.36.4450.1	81.76	48.839	81.76	48.839	-0.73166	541.91	99677	1.2775	0.10071	0.89929	0.20142	0.50003	False
LmxM.22.0050.1_29_0.331917905166313_461-480_1	LmxM.22.0050.1	195.79	145.58	195.79	145.58	-0.42502	1260.9	9.7606e+05	1.2774	0.10073	0.89927	0.20147	0.50003	False
LmxM.36.5270.1_19_0.104929895974672_227-246_1	LmxM.36.5270.1	195.79	145.58	195.79	145.58	-0.42502	1260.9	9.7606e+05	1.2774	0.10073	0.89927	0.20147	0.50003	False
LmxM.07.0780.1_14_0.0711111111111111_56-75_1	LmxM.07.0780.1	195.79	145.58	195.79	145.58	-0.42502	1260.9	9.7606e+05	1.2774	0.10073	0.89927	0.20147	0.50003	False
LmxM.34.1950.1_43_0.442090395480226_303-322_1	LmxM.34.1950.1	126.94	84.529	126.94	84.529	-0.58102	899.5	3.146e+05	1.2774	0.10074	0.89926	0.20147	0.50003	False
LmxM.18.0270.1_29_0.0318352059925094_30-49_1	LmxM.18.0270.1	203.32	1529	203.32	1529	2.9046	8.7875e+05	1.0772e+06	1.2773	0.82559	0.17441	0.34881	0.54504	True
LmxM.34.0460.1_43_0.322803195352215_883-902_1	LmxM.34.0460.1	237.75	185.96	237.75	185.96	-0.35274	1340.9	1.6211e+06	1.2772	0.10076	0.89924	0.20152	0.50003	False
LmxM.32.1710.1_67_0.392095683827353_743-762_1	LmxM.32.1710.1	237.75	185.96	237.75	185.96	-0.35274	1340.9	1.6211e+06	1.2772	0.10076	0.89924	0.20152	0.50003	False
LmxM.27.2490.1_29_0.258560447239693_360-379_1	LmxM.27.2490.1	194.72	144.64	194.72	144.64	-0.42639	1254	9.6211e+05	1.2771	0.10078	0.89922	0.20156	0.50003	False
LmxM.06.0720.1_29_0.0804401441851641_418-437_1	LmxM.06.0720.1	194.72	144.64	194.72	144.64	-0.42639	1254	9.6211e+05	1.2771	0.10078	0.89922	0.20156	0.50003	False
LmxM.30.0240.1_29_0.3376_641-622_0	LmxM.30.0240.1	136.63	925.12	136.63	925.12	2.7505	3.1086e+05	3.812e+05	1.2771	0.82847	0.17153	0.34306	0.54203	True
LmxM.15.0060.1_38_0.14238845144357_437-418_0	LmxM.15.0060.1	245.28	193.48	245.28	193.48	-0.3407	1341.8	1.7588e+06	1.2771	0.10079	0.89921	0.20157	0.50003	False
LmxM.29.1390.1_29_0.234939759036145_126-107_0	LmxM.29.1390.1	128.02	85.468	128.02	85.468	-0.57735	905.3	3.2161e+05	1.2771	0.10079	0.89921	0.20157	0.50003	False
LmxM.36.0260.1_19_0.100409836065574_154-135_0	LmxM.36.0260.1	173.2	124.92	173.2	124.92	-0.46832	1165.9	7.0851e+05	1.2768	0.10084	0.89916	0.20168	0.50003	False
LmxM.18.0090.1_33_0.285772857728577_690-709_1	LmxM.18.0090.1	289.39	238.56	289.39	238.56	-0.2776	1291.8	2.7095e+06	1.2767	0.10085	0.89915	0.2017	0.50003	False
LmxM.08_29.0600.1_43_0.0541162924582614_87-106_1	LmxM.08_29.0600.1	294.77	244.19	294.77	244.19	-0.27053	1278.8	2.843e+06	1.2767	0.10085	0.89915	0.20171	0.50003	False
LmxM.18.0040.1_57_0.128633271490414_199-218_1	LmxM.18.0040.1	333.5	285.52	333.5	285.52	-0.22335	1150.8	3.9254e+06	1.2766	0.10087	0.89913	0.20174	0.50003	False
LmxM.26.1830.1_29_0.363081617086194_942-961_1	LmxM.26.1830.1	172.13	123.98	172.13	123.98	-0.47018	1159.3	6.9707e+05	1.2766	0.10087	0.89913	0.20174	0.50003	False
LmxM.08_29.1810.1_14_0.250537634408602_462-481_1	LmxM.08_29.1810.1	309.83	260.16	309.83	260.16	-0.25118	1233.4	3.2385e+06	1.2765	0.10089	0.89911	0.20177	0.50003	False
LmxM.33.0220.1_71_0.42304060434372_437-456_1	LmxM.33.0220.1	205.48	154.97	205.48	154.97	-0.40471	1275.5	1.1073e+06	1.2764	0.10091	0.89909	0.20183	0.50003	False
LmxM.30.1600.1_34_0.0283251231527094_72-53_0	LmxM.30.1600.1	191.49	141.82	191.49	141.82	-0.43059	1233.6	9.21e+05	1.2763	0.10092	0.89908	0.20184	0.50003	False
LmxM.25.0070.1_43_0.111856823266219_90-109_1	LmxM.25.0070.1	111.88	72.319	111.88	72.319	-0.62256	782.63	2.2618e+05	1.2763	0.10092	0.89908	0.20184	0.50003	False
LmxM.30.0530.1_29_0.0462143559488692_87-106_1	LmxM.30.0530.1	111.88	72.319	111.88	72.319	-0.62256	782.63	2.2618e+05	1.2763	0.10092	0.89908	0.20184	0.50003	False
LmxM.07.0630.1_38_0.0147812971342383_42-61_1	LmxM.07.0630.1	225.92	174.69	225.92	174.69	-0.3691	1311.9	1.4187e+06	1.2762	0.10095	0.89905	0.20189	0.50003	False
LmxM.16.0790.1_52_0.387190684133916_527-546_1	LmxM.16.0790.1	276.48	225.41	276.48	225.41	-0.29344	1304	2.4049e+06	1.2762	0.10095	0.89905	0.20189	0.50003	False
LmxM.10.0218.1_43_0.0609869646182495_134-115_0	LmxM.10.0218.1	349.63	303.37	349.63	303.37	-0.20416	1070.4	4.4413e+06	1.2762	0.10095	0.89905	0.2019	0.50003	False
LmxM.33.1440.1_33_0.240698557327259_630-649_1	LmxM.33.1440.1	132.32	89.225	132.32	89.225	-0.56332	928.7	3.5062e+05	1.2761	0.10095	0.89905	0.20191	0.50003	False
LmxM.31.3480.1_86_0.407116692830979_768-787_1	LmxM.31.3480.1	190.42	140.88	190.42	140.88	-0.43202	1226.8	9.0754e+05	1.2761	0.10096	0.89904	0.20193	0.50003	False
LmxM.31.3430.1_33_0.141975308641975_354-335_0	LmxM.31.3430.1	190.42	140.88	190.42	140.88	-0.43202	1226.8	9.0754e+05	1.2761	0.10096	0.89904	0.20193	0.50003	False
LmxM.16.0690.1_81_0.47524154589372_778-797_1	LmxM.16.0690.1	318.43	269.55	318.43	269.55	-0.23961	1194.7	3.4788e+06	1.2761	0.10097	0.89903	0.20193	0.50003	False
LmxM.36.0090.1_43_0.226426994638915_711-730_1	LmxM.36.0090.1	204.4	154.03	204.4	154.03	-0.40589	1268.6	1.0922e+06	1.2761	0.10097	0.89903	0.20193	0.50003	False
LmxM.22.1160.1_43_0.242424242424242_324-343_1	LmxM.22.1160.1	270.02	218.84	270.02	218.84	-0.30199	1310.1	2.2609e+06	1.276	0.10097	0.89903	0.20194	0.50003	False
LmxM.31.1170.1_57_0.403721682847896_492-511_1	LmxM.31.1170.1	133.4	90.164	133.4	90.164	-0.55998	934.59	3.5812e+05	1.2759	0.10099	0.89901	0.20198	0.50003	False
LmxM.18.0210.1_33_0.3890462700661_408-427_1	LmxM.18.0210.1	249.58	198.17	249.58	198.17	-0.33127	1321.5	1.8405e+06	1.2759	0.10099	0.89901	0.20198	0.50003	False
LmxM.25.2200.1_57_0.14898177920686_129-148_1	LmxM.25.2200.1	166.75	119.28	166.75	119.28	-0.4799	1126.6	6.4157e+05	1.2759	0.101	0.899	0.202	0.50003	False
LmxM.33.3750.1_43_0.0713842333954066_105-124_1	LmxM.33.3750.1	215.16	164.36	215.16	164.36	-0.38646	1290.2	1.2488e+06	1.2759	0.101	0.899	0.202	0.50003	False
LmxM.14.1080.1_38_0.0714285714285714_94-75_0	LmxM.14.1080.1	287.24	236.68	287.24	236.68	-0.27823	1277.9	2.6571e+06	1.2759	0.101	0.899	0.20201	0.50003	False
LmxM.23.1050.1_81_0.419540229885057_63-82_1	LmxM.23.1050.1-LmxM.23.1061.1	292.62	242.32	292.62	242.32	-0.2711	1265	2.7891e+06	1.2758	0.10101	0.89899	0.20202	0.50003	False
LmxM.34.2280.1_48_0.407725321888412_575-556_0	LmxM.34.2280.1	134.47	91.103	134.47	91.103	-0.55669	940.51	3.6572e+05	1.2758	0.10102	0.89898	0.20204	0.50003	False
LmxM.26.0730.1_29_0.185239731631484_1129-1148_1	LmxM.26.0730.1	165.67	118.34	165.67	118.34	-0.48193	1120.1	6.3081e+05	1.2758	0.10102	0.89898	0.20204	0.50003	False
LmxM.10.0430.1_57_0.440329218106996_211-230_1	LmxM.10.0430.1	233.45	182.21	233.45	182.21	-0.35579	1312.8	1.5456e+06	1.2757	0.10103	0.89897	0.20205	0.50003	False
LmxM.01.0090.1_57_0.408484848484849_330-349_1	LmxM.01.0090.1	164.6	117.4	164.6	117.4	-0.48399	1113.7	6.2017e+05	1.2756	0.10104	0.89896	0.20208	0.50003	False
LmxM.27.1320.1_43_0.173044925124792_322-303_0	LmxM.27.1320.1	339.95	293.03	339.95	293.03	-0.21358	1100.6	4.127e+06	1.2756	0.10104	0.89896	0.20209	0.50003	False
LmxM.16.0350.1_38_0.120144534778681_126-145_1	LmxM.16.0350.1	307.68	258.28	307.68	258.28	-0.25157	1219.9	3.18e+06	1.2756	0.10104	0.89896	0.20209	0.50003	False
LmxM.36.6230.1_43_0.191806331471136_96-115_1	LmxM.36.6230.1	204.4	1537.5	204.4	1537.5	2.905	8.8856e+05	1.0922e+06	1.2756	0.82503	0.17497	0.34994	0.54553	True
LmxM.16.0550.1_81_0.425764192139738_596-577_0	LmxM.16.0550.1	262.49	211.32	262.49	211.32	-0.31151	1309.2	2.0998e+06	1.2756	0.10105	0.89895	0.2021	0.50003	False
LmxM.08_29.0500.1_29_0.0453781512605042_165-146_0	LmxM.08_29.0500.1	280.78	230.11	280.78	230.11	-0.28602	1284	2.5039e+06	1.2755	0.10106	0.89894	0.20212	0.50003	False
LmxM.31.2180.1_38_0.0441595441595442_24-43_1	LmxM.31.2180.1	163.52	116.46	163.52	116.46	-0.48607	1107.2	6.0963e+05	1.2755	0.10106	0.89894	0.20213	0.50003	False
LmxM.34.1870.1_38_0.0261614794767704_51-70_1	LmxM.34.1870.1	163.52	116.46	163.52	116.46	-0.48607	1107.2	6.0963e+05	1.2755	0.10106	0.89894	0.20213	0.50003	False
LmxM.13.0120.1_38_0.177777777777778_57-76_1	LmxM.13.0120.1	223.76	172.81	223.76	172.81	-0.37087	1298	1.3836e+06	1.2755	0.10107	0.89893	0.20215	0.50003	False
LmxM.32.1170.1_38_0.0771627126767314_316-335_1	LmxM.32.1170.1	202.25	152.15	202.25	152.15	-0.40828	1254.9	1.0624e+06	1.2755	0.10107	0.89893	0.20215	0.50003	False
LmxM.31.2010.1_52_0.0822072072072072_64-83_1	LmxM.31.2010.1	136.63	92.982	136.63	92.982	-0.5503	952.39	3.812e+05	1.2754	0.10108	0.89892	0.20215	0.50003	False
LmxM.28.1420.1_14_0.154145798553144_267-286_1	LmxM.28.1420.1	136.63	92.982	136.63	92.982	-0.5503	952.39	3.812e+05	1.2754	0.10108	0.89892	0.20215	0.50003	False
LmxM.30.0980.1_43_0.373973194984868_858-877_1	LmxM.30.0980.1	136.63	92.982	136.63	92.982	-0.5503	952.39	3.812e+05	1.2754	0.10108	0.89892	0.20215	0.50003	False
LmxM.26.0430.1_43_0.21143473570658_189-208_1	LmxM.26.0430.1	162.44	115.52	162.44	115.52	-0.48819	1100.8	5.9921e+05	1.2754	0.10108	0.89892	0.20216	0.50003	False
LmxM.34.1470.1_38_0.162418790604698_318-337_1	LmxM.34.1470.1	162.44	115.52	162.44	115.52	-0.48819	1100.8	5.9921e+05	1.2754	0.10108	0.89892	0.20216	0.50003	False
LmxM.28.0340.1_19_0.0745233968804159_264-245_0	LmxM.28.0340.1	187.19	138.06	187.19	138.06	-0.43643	1206.6	8.6789e+05	1.2753	0.10109	0.89891	0.20219	0.50003	False
LmxM.32.0070.1_29_0.0589080459770115_128-109_0	LmxM.32.0070.1	160.29	113.64	160.29	113.64	-0.49252	1088.1	5.7869e+05	1.2752	0.10112	0.89888	0.20223	0.50003	False
LmxM.24.0640.1_43_0.287773933102653_495-514_1	LmxM.24.0640.1	213.01	162.48	213.01	162.48	-0.38851	1276.3	1.2165e+06	1.2752	0.10112	0.89888	0.20224	0.50003	False
LmxM.07.1060.1_38_0.16957928802589_255-274_1	LmxM.07.1060.1	378.68	336.24	378.68	336.24	-0.17102	900.65	5.4712e+06	1.2752	0.10113	0.89887	0.20225	0.50003	False
LmxM.30.0090.1_14_0.119675456389452_188-169_0	LmxM.30.0090.1	222.69	171.88	222.69	171.88	-0.37176	1291	1.3663e+06	1.2751	0.10114	0.89886	0.20227	0.50003	False
LmxM.31.1910.1_29_0.0984126984126984_210-229_1	LmxM.31.1910.1	139.85	95.799	139.85	95.799	-0.54112	970.36	4.0518e+05	1.2751	0.10114	0.89886	0.20228	0.50003	False
LmxM.36.1540.1_14_0.341532976827094_951-970_1	LmxM.36.1540.1	158.14	111.77	158.14	111.77	-0.49698	1075.3	5.5861e+05	1.275	0.10115	0.89885	0.20229	0.50003	False
LmxM.28.1650.1_38_0.0216706067769898_52-71_1	LmxM.28.1650.1	158.14	111.77	158.14	111.77	-0.49698	1075.3	5.5861e+05	1.275	0.10115	0.89885	0.20229	0.50003	False
LmxM.33.0700.1_14_0.258730158730159_160-179_1	LmxM.33.0700.1	140.93	96.739	140.93	96.739	-0.53817	976.39	4.1338e+05	1.275	0.10115	0.89885	0.20231	0.50003	False
LmxM.33.2770.1_0_0.184656084656085_345-364_1	LmxM.33.2770.1	140.93	96.739	140.93	96.739	-0.53817	976.39	4.1338e+05	1.275	0.10115	0.89885	0.20231	0.50003	False
LmxM.08_29.0960.1_0_0.177626606198035_229-248_1	LmxM.08_29.0960.1	285.09	234.8	285.09	234.8	-0.27886	1264.2	2.6054e+06	1.275	0.10116	0.89884	0.20232	0.50003	False
LmxM.24.0860.1_14_0.208571428571429_222-203_0	LmxM.24.0860.1	142	97.678	142	97.678	-0.53526	982.43	4.2167e+05	1.2749	0.10117	0.89883	0.20234	0.50003	False
LmxM.34.2100.1_57_0.149838635315814_316-335_1	LmxM.34.2100.1	142	97.678	142	97.678	-0.53526	982.43	4.2167e+05	1.2749	0.10117	0.89883	0.20234	0.50003	False
LmxM.19.1440.1_29_0.163003663003663_175-194_1	LmxM.19.1440.1	211.93	161.54	211.93	161.54	-0.38956	1269.4	1.2005e+06	1.2749	0.10118	0.89882	0.20235	0.50003	False
LmxM.31.3090.1_14_0.281882145998241_1279-1298_1	LmxM.31.3090.1	143.08	98.617	143.08	98.617	-0.53241	988.5	4.3007e+05	1.2749	0.10118	0.89882	0.20236	0.50003	False
LmxM.34.2750.1_43_0.0775193798449612_97-116_1	LmxM.34.2750.1	154.91	108.95	154.91	108.95	-0.50393	1056.4	5.2931e+05	1.2749	0.10118	0.89882	0.20236	0.50003	False
LmxM.36.5740.1_81_0.470211718365337_944-963_1	LmxM.36.5740.1	154.91	108.95	154.91	108.95	-0.50393	1056.4	5.2931e+05	1.2749	0.10118	0.89882	0.20236	0.50003	False
LmxM.24.0640.1_29_0.358708189158016_611-630_1	LmxM.24.0640.1	153.84	108.01	153.84	108.01	-0.50631	1050.2	5.1976e+05	1.2748	0.10119	0.89881	0.20238	0.50003	False
LmxM.24.1000.1_38_0.150243309002433_242-261_1	LmxM.24.1000.1	153.84	108.01	153.84	108.01	-0.50631	1050.2	5.1976e+05	1.2748	0.10119	0.89881	0.20238	0.50003	False
LmxM.02.0170.1_29_0.156862745098039_372-391_1	LmxM.02.0170.1-LmxM.02.0200.1	159.22	1120.5	159.22	1120.5	2.8073	4.6201e+05	5.686e+05	1.2748	0.82661	0.17339	0.34678	0.54417	True
LmxM.26.2350.1_52_0.109562524196671_273-292_1	LmxM.26.2350.1	152.76	107.07	152.76	107.07	-0.50874	1043.9	5.1032e+05	1.2748	0.1012	0.8988	0.20239	0.50003	False
LmxM.25.1000.1_29_0.104523495827844_234-253_1	LmxM.25.1000.1	260.34	209.44	260.34	209.44	-0.3125	1295.3	2.0551e+06	1.2747	0.1012	0.8988	0.2024	0.50003	False
LmxM.26.2520.1_57_0.253741496598639_363-382_1	LmxM.26.2520.1	151.69	106.13	151.69	106.13	-0.5112	1037.7	5.0098e+05	1.2747	0.1012	0.8988	0.2024	0.50003	False
LmxM.34.3840.1_52_0.397385620915033_300-319_1	LmxM.34.3840.1	146.31	101.43	146.31	101.43	-0.52413	1006.8	4.5588e+05	1.2747	0.1012	0.8988	0.2024	0.50003	False
Non-targeting-604	Non-target-45	149.54	104.25	149.54	104.25	-0.51625	1025.3	4.8263e+05	1.2747	0.10121	0.89879	0.20241	0.50003	False
LmxM.36.3000.1_57_0.444328097731239_1270-1289_1	LmxM.36.3000.1	148.46	103.31	148.46	103.31	-0.51883	1019.1	4.7361e+05	1.2747	0.10121	0.89879	0.20241	0.50003	False
LmxM.10.1150.1_29_0.478863478863479_687-706_1	LmxM.10.1150.1	278.63	228.23	278.63	228.23	-0.28674	1270.2	2.4541e+06	1.2747	0.10121	0.89879	0.20243	0.50003	False
LmxM.27.1660.1_29_0.0990990990990991_381-400_1	LmxM.27.1660.1	183.96	135.25	183.96	135.25	-0.441	1186.5	8.2933e+05	1.2746	0.10122	0.89878	0.20244	0.50003	False
LmxM.26.1020.1_14_0.113774921733399_1371-1390_1	LmxM.26.1020.1	230.22	179.39	230.22	179.39	-0.35815	1291.9	1.4904e+06	1.2746	0.10123	0.89877	0.20245	0.50003	False
LmxM.31.2170.1_38_0.142701525054466_255-274_1	LmxM.31.2170.1	210.86	160.61	210.86	160.61	-0.39061	1262.6	1.1846e+06	1.2745	0.10124	0.89876	0.20247	0.50006	False
LmxM.11.0940.1_29_0.390186364708658_1645-1664_1	LmxM.11.0940.1	272.18	221.65	272.18	221.65	-0.29503	1276.2	2.3083e+06	1.2744	0.10125	0.89875	0.20251	0.50011	False
LmxM.15.1380.1_43_0.257440476190476_339-358_1	LmxM.15.1380.1	174.28	1255.7	174.28	1255.7	2.8419	5.8476e+05	7.2007e+05	1.2744	0.82583	0.17417	0.34833	0.54489	True
LmxM.11.1340.1_14_0.254468980021031_477-496_1	LmxM.11.1340.1	245.28	194.42	245.28	194.42	-0.33375	1293.6	1.7588e+06	1.2743	0.10128	0.89872	0.20256	0.5002	False
LmxM.34.2310.1_67_0.390896921017403_282-301_1	LmxM.34.2310.1	229.14	178.45	229.14	178.45	-0.35895	1284.9	1.4722e+06	1.2742	0.10129	0.89871	0.20258	0.50022	False
Non-targeting-511	Non-target-89	209.78	159.67	209.78	159.67	-0.39167	1255.7	1.1689e+06	1.2742	0.1013	0.8987	0.20259	0.50022	False
LmxM.32.0765.1_48_0.416468725257324_523-542_1	LmxM.32.0765.1	219.46	169.06	219.46	169.06	-0.3745	1270.3	1.3152e+06	1.274	0.10133	0.89867	0.20266	0.5003	False
Non-targeting-876	Non-target-25	196.87	147.46	196.87	147.46	-0.41452	1220.9	9.9014e+05	1.274	0.10134	0.89866	0.20267	0.5003	False
LmxM.27.2337.1_29_0.0983213429256595_129-110_0	LmxM.27.2337.1	196.87	147.46	196.87	147.46	-0.41452	1220.9	9.9014e+05	1.274	0.10134	0.89866	0.20267	0.5003	False
LmxM.34.2780.1_57_0.0515759312320917_119-100_0	LmxM.34.2780.1	117.26	77.015	117.26	77.015	-0.60015	809.88	2.557e+05	1.2739	0.10136	0.89864	0.20271	0.50035	False
LmxM.18.1560.1_43_0.041371158392435_61-80_1	LmxM.18.1560.1	228.07	177.51	228.07	177.51	-0.35977	1278	1.4542e+06	1.2738	0.10136	0.89864	0.20272	0.50035	False
LmxM.31.1390.1_0_0.179725542275343_403-422_1	LmxM.31.1390.1	179.66	131.49	179.66	131.49	-0.44738	1160.1	7.7959e+05	1.2737	0.10138	0.89862	0.20277	0.50044	False
LmxM.08_29.2680.1_14_0.383148831488315_1241-1260_1	LmxM.08_29.2680.1	297.99	248.89	297.99	248.89	-0.25882	1205.6	2.9251e+06	1.2737	0.10139	0.89861	0.20278	0.50044	False
LmxM.13.0920.1_38_0.0532361387232163_235-254_1	LmxM.13.0920.1	235.6	185.02	235.6	185.02	-0.34695	1278.9	1.5831e+06	1.2736	0.10141	0.89859	0.20282	0.50048	False
LmxM.07.0010.1_43_0.0211202938475666_43-62_1	LmxM.07.0010.1	378.68	337.18	378.68	337.18	-0.167	861.23	5.4712e+06	1.2736	0.10141	0.89859	0.20282	0.50048	False
Non-targeting-889	Non-target-173	243.13	192.54	243.13	192.54	-0.33503	1279.7	1.7187e+06	1.2735	0.10142	0.89858	0.20284	0.50049	False
LmxM.05.0440.1_38_0.14974718008557_382-401_1	LmxM.05.0440.1	321.66	274.25	321.66	274.25	-0.22928	1124	3.5717e+06	1.2735	0.10143	0.89857	0.20285	0.50049	False
Non-targeting-764	Non-target-151	177.51	129.61	177.51	129.61	-0.45069	1147	7.5543e+05	1.2733	0.10146	0.89854	0.20292	0.50063	False
LmxM.23.1090.1_29_0.437345220406142_879-898_1	LmxM.23.1090.1	206.55	156.85	206.55	156.85	-0.39494	1235.2	1.1225e+06	1.2732	0.10147	0.89853	0.20294	0.50063	False
LmxM.36.3520.1_67_0.475641025641026_374-355_0	LmxM.36.3520.1	249.58	199.11	249.58	199.11	-0.32448	1273.7	1.8405e+06	1.2732	0.10147	0.89853	0.20295	0.50063	False
LmxM.33.0690.1_29_0.0245928880026587_145-164_1	LmxM.33.0690.1	268.95	218.84	268.95	218.84	-0.29625	1255.6	2.2374e+06	1.2731	0.10149	0.89851	0.20297	0.50065	False
LmxM.26.2360.1_14_0.338271604938272_681-700_1	LmxM.26.2360.1	242.05	191.6	242.05	191.6	-0.33567	1272.8	1.6989e+06	1.2731	0.10149	0.89851	0.20299	0.50065	False
LmxM.09.0750.1_43_0.102333333333333_297-316_1	LmxM.09.0750.1	306.6	258.28	306.6	258.28	-0.24653	1167.3	3.151e+06	1.2731	0.1015	0.8985	0.20299	0.50065	False
LmxM.08_29.0810.1_57_0.264386536373507_480-499_1	LmxM.08_29.0810.1	262.49	212.26	262.49	212.26	-0.30514	1261.6	2.0998e+06	1.273	0.1015	0.8985	0.20301	0.50065	False
LmxM.05.0550.1_43_0.0606060606060606_54-73_1	LmxM.05.0550.1	216.23	166.24	216.23	166.24	-0.37733	1249.7	1.2652e+06	1.273	0.10152	0.89848	0.20304	0.50069	False
LmxM.23.0540.1_52_0.251167133520075_534-553_1	LmxM.23.0540.1-LmxM.23.0710.1	324.89	278.01	324.89	278.01	-0.22409	1099	3.6661e+06	1.2729	0.10152	0.89848	0.20305	0.50069	False
LmxM.36.0260.1_38_0.0867486338797814_122-141_1	LmxM.36.0260.1	175.35	127.73	175.35	127.73	-0.4541	1133.9	7.3174e+05	1.2729	0.10153	0.89847	0.20307	0.50071	False
LmxM.31.1720.1_43_0.248051352590555_538-557_1	LmxM.31.1720.1	157.07	1099.8	157.07	1099.8	2.8	4.4439e+05	5.4874e+05	1.2727	0.82607	0.17393	0.34786	0.54459	True
LmxM.34.1360.1_38_0.171851851851852_225-244_1	LmxM.34.1360.1	174.28	126.79	174.28	126.79	-0.45584	1127.4	7.2007e+05	1.2727	0.10157	0.89843	0.20314	0.50082	False
LmxM.28.2780.1_38_0.153924566768603_147-166_1	LmxM.28.2770.1-LmxM.28.2780.1	254.96	204.75	254.96	204.75	-0.31506	1260.8	1.946e+06	1.2726	0.10158	0.89842	0.20315	0.50082	False
LmxM.26.0010.1_57_0.213039485766758_229-248_1	LmxM.26.0010.1-LmxM.26.0010a.1	254.96	204.75	254.96	204.75	-0.31506	1260.8	1.946e+06	1.2726	0.10158	0.89842	0.20315	0.50082	False
LmxM.18.1290.1_43_0.0716510903426791_79-60_0	LmxM.18.1290.1-LmxM.18.1300.1	191.49	142.76	191.49	142.76	-0.42113	1187.4	9.21e+05	1.2725	0.10159	0.89841	0.20318	0.50087	False
LmxM.33.0090.1_0_0.092841163310962_162-181_1	LmxM.33.0090.1	173.2	125.85	173.2	125.85	-0.4576	1120.9	7.0851e+05	1.2725	0.10161	0.89839	0.20321	0.50091	False
LmxM.30.2370.1_57_0.100255427841635_147-166_1	LmxM.30.2370.1	232.37	182.21	232.37	182.21	-0.34915	1258.2	1.527e+06	1.2724	0.10162	0.89838	0.20324	0.50093	False
LmxM.27.0300.1_43_0.251841620626151_541-560_1	LmxM.27.0300.1	172.13	124.92	172.13	124.92	-0.45938	1114.5	6.9707e+05	1.2723	0.10164	0.89836	0.20328	0.50093	False
Non-targeting-538	Non-target-56	190.42	141.82	190.42	141.82	-0.4225	1180.7	9.0754e+05	1.2723	0.10164	0.89836	0.20328	0.50093	False
LmxM.28.0830.1_52_0.381488430268918_606-625_1	LmxM.28.0830.1	122.64	81.711	122.64	81.711	-0.57999	837.6	2.8749e+05	1.272	0.10168	0.89832	0.20336	0.50093	False
LmxM.26.0230.1_0_0.0673758865248227_71-90_1	LmxM.26.0230.1	197.95	1472.7	197.95	1472.7	2.889	8.1248e+05	1.0043e+06	1.272	0.82415	0.17585	0.35169	0.5467	True
LmxM.21.1030.1_48_0.476540187678499_1161-1180_1	LmxM.21.1030.1	94.67	59.17	94.67	59.17	-0.66901	630.11	1.4619e+05	1.2719	0.1017	0.8983	0.20339	0.50093	False
LmxM.09.0810.1_57_0.311627906976744_210-191_0	LmxM.09.0810.1	308.75	261.1	308.75	261.1	-0.241	1135.4	3.2092e+06	1.2719	0.1017	0.8983	0.2034	0.50093	False
LmxM.36.3580.1_71_0.449430199430199_623-642_1	LmxM.36.3580.1	308.75	261.1	308.75	261.1	-0.241	1135.4	3.2092e+06	1.2719	0.1017	0.8983	0.2034	0.50093	False
LmxM.12.0450.1_33_0.308913308913309_1006-1025_1	LmxM.12.0450.1	202.25	153.09	202.25	153.09	-0.39946	1208.2	1.0624e+06	1.2719	0.1017	0.8983	0.2034	0.50093	False
LmxM.25.0530.1_43_0.107052257737189_208-227_1	LmxM.25.0530.1	213.01	163.42	213.01	163.42	-0.38025	1229.3	1.2165e+06	1.2719	0.10171	0.89829	0.20341	0.50093	False
LmxM.18.0020.1_67_0.342013888888889_384-403_1	LmxM.18.0020.1	282.93	233.86	282.93	233.86	-0.27373	1203.9	2.5544e+06	1.2718	0.10173	0.89827	0.20345	0.50093	False
LmxM.09.0810.1_57_0.294573643410853_186-205_1	LmxM.09.0810.1	282.93	233.86	282.93	233.86	-0.27373	1203.9	2.5544e+06	1.2718	0.10173	0.89827	0.20345	0.50093	False
LmxM.34.2720.1_57_0.331133113311331_292-311_1	LmxM.34.2720.1	168.9	122.1	168.9	122.1	-0.46488	1095.2	6.6343e+05	1.2717	0.10174	0.89826	0.20348	0.50093	False
LmxM.03.0540.1_71_0.350965575146935_409-428_1	LmxM.03.0540.1	347.48	303.37	347.48	303.37	-0.19528	973.12	4.3702e+06	1.2717	0.10175	0.89825	0.20349	0.50093	False
LmxM.01.0070.1_38_0.0755555555555556_132-151_1	LmxM.01.0070.1	434.62	402.92	434.62	402.92	-0.109	502.42	7.8426e+06	1.2716	0.10175	0.89825	0.2035	0.50093	False
LmxM.30.2180.1_14_0.255607115235886_658-677_1	LmxM.30.2180.1	167.82	121.16	167.82	121.16	-0.46677	1088.8	6.5245e+05	1.2715	0.10177	0.89823	0.20354	0.50093	False
LmxM.32.0930.1_38_0.0649301623254058_168-187_1	LmxM.32.0930.1	245.28	195.36	245.28	195.36	-0.32683	1246.3	1.7588e+06	1.2715	0.10177	0.89823	0.20354	0.50093	False
LmxM.03.0940.1_19_0.180344478216819_172-191_1	LmxM.03.0940.1	245.28	195.36	245.28	195.36	-0.32683	1246.3	1.7588e+06	1.2715	0.10177	0.89823	0.20354	0.50093	False
LmxM.07.0802.1_19_0.155367231638418_172-153_0	LmxM.07.0802.1	297.99	249.83	297.99	249.83	-0.25341	1159.9	2.9251e+06	1.2715	0.10178	0.89822	0.20355	0.50093	False
LmxM.01.0040.1_38_0.0124777183600713_45007_1	LmxM.01.0040.1	297.99	249.83	297.99	249.83	-0.25341	1159.9	2.9251e+06	1.2715	0.10178	0.89822	0.20355	0.50093	False
LmxM.33.1440.1_29_0.0242976461655277_57-76_1	LmxM.33.1440.1	124.79	83.59	124.79	83.59	-0.57249	848.81	3.0085e+05	1.2715	0.10178	0.89822	0.20356	0.50093	False
LmxM.10.0690.1_14_0.322606277314263_1619-1638_1	LmxM.10.0690.1	237.75	187.84	237.75	187.84	-0.33832	1245.4	1.6211e+06	1.2715	0.10178	0.89822	0.20357	0.50093	False
LmxM.29.0060.1_57_0.291839557399723_205-224_1	LmxM.29.0060.1	166.75	120.22	166.75	120.22	-0.46868	1082.5	6.4157e+05	1.2714	0.1018	0.8982	0.2036	0.50093	False
LmxM.34.1530.1_57_0.404694835680751_434-415_0	LmxM.34.1530.1	251.74	201.93	251.74	201.93	-0.31664	1240.3	1.8823e+06	1.2713	0.1018	0.8982	0.20361	0.50093	False
LmxM.07.1030.1_57_0.390804597701149_130-149_1	LmxM.07.1030.1	302.3	254.53	302.3	254.53	-0.24726	1141.1	3.0368e+06	1.2712	0.10183	0.89817	0.20365	0.50093	False
LmxM.33.0200.1_81_0.483268983268983_742-761_1	LmxM.33.0200.1	165.67	119.28	165.67	119.28	-0.47062	1076.1	6.3081e+05	1.2712	0.10183	0.89817	0.20366	0.50093	False
LmxM.32.0950.1_29_0.399318859088974_1872-1891_1	LmxM.32.0950.1	210.86	161.54	210.86	161.54	-0.38225	1215.8	1.1846e+06	1.2712	0.10183	0.89817	0.20367	0.50093	False
LmxM.26.0490.1_14_0.325694444444444_462-481_1	LmxM.26.0490.1	164.6	118.34	164.6	118.34	-0.47259	1069.8	6.2017e+05	1.271	0.10186	0.89814	0.20371	0.50093	False
LmxM.36.2060.1_43_0.106508875739645_171-152_0	LmxM.36.2060.1	164.6	118.34	164.6	118.34	-0.47259	1069.8	6.2017e+05	1.271	0.10186	0.89814	0.20371	0.50093	False
LmxM.32.1490.1_0_0.162443527794147_1648-1667_1	LmxM.32.1490.1	164.6	118.34	164.6	118.34	-0.47259	1069.8	6.2017e+05	1.271	0.10186	0.89814	0.20371	0.50093	False
LmxM.31.0220.1_19_0.167639429312581_511-530_1	LmxM.31.0220.1	126.94	85.468	126.94	85.468	-0.56527	860.11	3.146e+05	1.271	0.10187	0.89813	0.20373	0.50093	False
LmxM.21.1590.1_52_0.367097701149425_507-526_1	LmxM.21.1590.1	126.94	85.468	126.94	85.468	-0.56527	860.11	3.146e+05	1.271	0.10187	0.89813	0.20373	0.50093	False
LmxM.13.1080.1_19_0.0237741456166419_100-81_0	LmxM.13.1080.1	306.6	259.22	306.6	259.22	-0.24132	1122.4	3.151e+06	1.271	0.10187	0.89813	0.20373	0.50093	False
Non-targeting-195	Non-target-83	163.52	117.4	163.52	117.4	-0.47458	1063.5	6.0963e+05	1.2709	0.10188	0.89812	0.20377	0.50093	False
LmxM.24.0420.1_29_0.143939393939394_130-149_1	LmxM.24.0420.1	219.46	170	219.46	170	-0.36656	1223.4	1.3152e+06	1.2708	0.10189	0.89811	0.20379	0.50093	False
LmxM.34.0430.1_48_0.424029920523609_903-922_1	LmxM.34.0430.1	219.46	170	219.46	170	-0.36656	1223.4	1.3152e+06	1.2708	0.10189	0.89811	0.20379	0.50093	False
LmxM.36.5250.1_43_0.296242211838006_3036-3055_1	LmxM.36.5250.1	209.78	160.61	209.78	160.61	-0.38326	1209.1	1.1689e+06	1.2708	0.1019	0.8981	0.20379	0.50093	False
LmxM.29.0090.1_52_0.228529839883552_152-171_1	LmxM.29.0090.1	128.02	86.407	128.02	86.407	-0.56176	865.78	3.2161e+05	1.2708	0.1019	0.8981	0.20381	0.50093	False
LmxM.34.1740.1_14_0.271530758226037_946-965_1	LmxM.34.1740.1	162.44	116.46	162.44	116.46	-0.47661	1057.2	5.9921e+05	1.2707	0.10191	0.89809	0.20382	0.50093	False
LmxM.22.1390.1_43_0.0823680823680824_61-80_1	LmxM.22.1390.1	243.13	193.48	243.13	193.48	-0.32804	1232.7	1.7187e+06	1.2707	0.10192	0.89808	0.20384	0.50093	False
Non-targeting-74	Non-target-18	197.95	149.33	197.95	149.33	-0.4042	1181.5	1.0043e+06	1.2706	0.10193	0.89807	0.20386	0.50093	False
LmxM.17.1370.1_57_0.0580545943867743_141-160_1	LmxM.17.1370.1	464.74	439.55	464.74	439.55	-0.080225	317.32	9.3436e+06	1.2705	0.10195	0.89805	0.2039	0.50093	False
LmxM.04.0975.1_60_0.334760885082084_463-482_1	LmxM.04.0975.1	274.33	225.41	274.33	225.41	-0.28221	1196.4	2.3563e+06	1.2705	0.10195	0.89805	0.20391	0.50093	False
LmxM.28.1995.1_52_0.288690476190476_90-109_1	LmxM.28.1995.1	262.49	213.2	262.49	213.2	-0.2988	1214.9	2.0998e+06	1.2705	0.10196	0.89804	0.20391	0.50093	False
LmxM.14.0550.1_43_0.122998544395924_159-178_1	LmxM.14.0550.1	249.58	200.05	249.58	200.05	-0.31773	1226.7	1.8405e+06	1.2705	0.10196	0.89804	0.20391	0.50093	False
LmxM.07.1150.1_14_0.216614090431125_1644-1663_1	LmxM.07.1150.1	328.12	282.7	328.12	282.7	-0.21422	1031.2	3.7621e+06	1.2705	0.10196	0.89804	0.20392	0.50093	False
LmxM.32.0650.1_14_0.231481481481481_982-963_0	LmxM.32.0650.1	208.7	159.67	208.7	159.67	-0.38429	1202.4	1.1533e+06	1.2705	0.10196	0.89804	0.20392	0.50093	False
LmxM.34.1020.1_57_0.328682170542636_413-432_1	LmxM.34.1020.1	208.7	159.67	208.7	159.67	-0.38429	1202.4	1.1533e+06	1.2705	0.10196	0.89804	0.20392	0.50093	False
LmxM.30.0070.1_46_0.0182264283210655_48-67_1	LmxM.30.0070.1	160.29	114.58	160.29	114.58	-0.48075	1044.7	5.7869e+05	1.2705	0.10196	0.89804	0.20392	0.50093	False
LmxM.28.0820.1_43_0.159708416169649_237-256_1	LmxM.28.0820.1	160.29	114.58	160.29	114.58	-0.48075	1044.7	5.7869e+05	1.2705	0.10196	0.89804	0.20392	0.50093	False
LmxM.32.2130.1_14_0.203823953823954_561-580_1	LmxM.32.2130.1	218.39	169.06	218.39	169.06	-0.36745	1216.6	1.2984e+06	1.2705	0.10196	0.89804	0.20392	0.50093	False
LmxM.16.1660.1_14_0.289521818656911_3327-3308_0	LmxM.16.1660.1	367.92	326.85	367.92	326.85	-0.1703	843.62	5.0743e+06	1.2704	0.10196	0.89804	0.20393	0.50093	False
LmxM.34.2070.1_29_0.181518151815182_381-400_1	LmxM.34.2070.1	108.66	70.441	108.66	70.441	-0.61815	730.17	2.0953e+05	1.2704	0.10197	0.89803	0.20393	0.50093	False
LmxM.33.1210.1_48_0.460093896713615_780-799_1	LmxM.33.1210.1	108.66	70.441	108.66	70.441	-0.61815	730.17	2.0953e+05	1.2704	0.10197	0.89803	0.20393	0.50093	False
LmxM.03.0670.1_43_0.191358024691358_301-320_1	LmxM.03.0670.1	279.71	231.05	279.71	231.05	-0.27465	1183.9	2.4789e+06	1.2704	0.10197	0.89803	0.20394	0.50093	False
LmxM.27.0300.1_43_0.0234806629834254_61-42_0	LmxM.27.0300.1	279.71	231.05	279.71	231.05	-0.27465	1183.9	2.4789e+06	1.2704	0.10197	0.89803	0.20394	0.50093	False
LmxM.27.1100.1_0_0.0941358024691358_188-169_0	LmxM.27.1100.1	130.17	88.286	130.17	88.286	-0.55495	877.18	3.3592e+05	1.2704	0.10197	0.89803	0.20394	0.50093	False
LmxM.30.1700.1_29_0.0137659783677483_21-40_1	LmxM.30.1700.1	196.87	148.4	196.87	148.4	-0.40542	1174.9	9.9014e+05	1.2703	0.10199	0.89801	0.20397	0.50094	False
LmxM.30.2050.1_29_0.158974358974359_251-232_0	LmxM.30.2050.1	196.87	148.4	196.87	148.4	-0.40542	1174.9	9.9014e+05	1.2703	0.10199	0.89801	0.20397	0.50094	False
LmxM.31.0970.1_0_0.0666314119513485_384-365_0	LmxM.31.0970.1	242.05	192.54	242.05	192.54	-0.32866	1225.9	1.6989e+06	1.2703	0.10199	0.89801	0.20399	0.50094	False
LmxM.33.3530.1_19_0.00548187444739169_28-47_1	LmxM.33.3530.1	181.81	134.31	181.81	134.31	-0.4341	1128.2	8.0423e+05	1.2701	0.10202	0.89798	0.20405	0.50097	False
LmxM.34.1550.1_33_0.388154674498287_788-807_1	LmxM.34.1550.1	157.07	111.77	157.07	111.77	-0.48719	1026	5.4874e+05	1.2701	0.10202	0.89798	0.20405	0.50097	False
Non-targeting-684	Non-target-73	132.32	90.164	132.32	90.164	-0.54838	888.66	3.5062e+05	1.2701	0.10203	0.89797	0.20405	0.50097	False
LmxM.36.4551.1_52_0.283730158730159_279-298_1	LmxM.36.4551.1	132.32	90.164	132.32	90.164	-0.54838	888.66	3.5062e+05	1.2701	0.10203	0.89797	0.20405	0.50097	False
LmxM.23.0540.1_29_0.170868347338936_371-352_0	LmxM.23.0540.1-LmxM.23.0710.1	331.34	286.46	331.34	286.46	-0.20932	1007.3	3.8595e+06	1.27	0.10204	0.89796	0.20408	0.50097	False
LmxM.25.2030.1_14_0.265765765765766_290-309_1	LmxM.25.2030.1	133.4	91.103	133.4	91.103	-0.54519	894.43	3.5812e+05	1.27	0.10205	0.89795	0.2041	0.50097	False
LmxM.32.2010.1_0_0.183574879227053_755-774_1	LmxM.32.2010.1	137.7	929.82	137.7	929.82	2.7465	3.1372e+05	3.891e+05	1.2699	0.82623	0.17377	0.34754	0.54448	True
LmxM.14.0170.1_29_0.413022351797862_844-863_1	LmxM.14.0170.1	206.55	157.79	206.55	157.79	-0.38638	1189	1.1225e+06	1.2698	0.10208	0.89792	0.20417	0.50097	False
LmxM.36.2990.1_14_0.258879781420765_375-394_1	LmxM.36.2990.1	206.55	157.79	206.55	157.79	-0.38638	1189	1.1225e+06	1.2698	0.10208	0.89792	0.20417	0.50097	False
LmxM.28.2170.1_14_0.215235173824131_416-435_1	LmxM.28.2170.1	152.76	108.01	152.76	108.01	-0.49625	1001.4	5.1032e+05	1.2697	0.10209	0.89791	0.20418	0.50097	False
LmxM.08_29.0867.1_38_0.178754578754579_238-257_1	LmxM.08_29.0867.1	216.23	167.18	216.23	167.18	-0.36925	1203.2	1.2652e+06	1.2697	0.1021	0.8979	0.20419	0.50097	False
LmxM.24.0490.1_19_0.135089686098655_726-707_0	LmxM.24.0490.1	151.69	107.07	151.69	107.07	-0.49861	995.33	5.0098e+05	1.2697	0.1021	0.8979	0.20421	0.50097	False
LmxM.21.0915.1_63_0.405555555555556_225-206_0	LmxM.21.0915.1	151.69	107.07	151.69	107.07	-0.49861	995.33	5.0098e+05	1.2697	0.1021	0.8979	0.20421	0.50097	False
LmxM.34.2060.1_63_0.41407867494824_603-584_0	LmxM.34.2060.1	151.69	107.07	151.69	107.07	-0.49861	995.33	5.0098e+05	1.2697	0.1021	0.8979	0.20421	0.50097	False
LmxM.30.2860.1_19_0.0137863121614968_21-40_1	LmxM.30.2860.1	138.78	95.799	138.78	95.799	-0.53006	923.55	3.9709e+05	1.2695	0.10213	0.89787	0.20426	0.50097	False
LmxM.23.0340.1_14_0.269113149847095_84-103_1	LmxM.23.0340.1	148.46	104.25	148.46	104.25	-0.5059	977.13	4.7361e+05	1.2695	0.10213	0.89787	0.20427	0.50097	False
LmxM.32.0090.1_48_0.347402597402597_650-631_0	LmxM.32.0090.1	148.46	104.25	148.46	104.25	-0.5059	977.13	4.7361e+05	1.2695	0.10213	0.89787	0.20427	0.50097	False
LmxM.27.1580.1_14_0.132505175983437_203-184_0	LmxM.27.1580.1	139.85	96.739	139.85	96.739	-0.52719	929.43	4.0518e+05	1.2695	0.10214	0.89786	0.20428	0.50097	False
LmxM.31.0970.1_19_0.0666314119513485_383-364_0	LmxM.31.0970.1	147.38	103.31	147.38	103.31	-0.50841	971.1	4.6469e+05	1.2694	0.10214	0.89786	0.20428	0.50097	False
LmxM.29.3260.1_19_0.0202265372168285_18-37_1	LmxM.29.3260.1	140.93	97.678	140.93	97.678	-0.52437	935.32	4.1338e+05	1.2694	0.10214	0.89786	0.20429	0.50097	False
LmxM.31.1910.1_14_0.113378684807256_242-261_1	LmxM.31.1910.1	142	98.617	142	98.617	-0.5216	941.24	4.2167e+05	1.2694	0.10215	0.89785	0.2043	0.50097	False
LmxM.26.1490.1_38_0.145992853496682_280-299_1	LmxM.26.1490.1	145.23	101.43	145.23	101.43	-0.51355	959.1	4.4717e+05	1.2694	0.10215	0.89785	0.2043	0.50097	False
LmxM.33.4600.1_43_0.26547619047619_216-235_1	LmxM.33.4600.1	145.23	101.43	145.23	101.43	-0.51355	959.1	4.4717e+05	1.2694	0.10215	0.89785	0.2043	0.50097	False
LmxM.34.5020.1_19_0.0867630700778643_241-222_0	LmxM.34.5020.1	110.81	72.319	110.81	72.319	-0.60874	740.64	2.2054e+05	1.2694	0.10216	0.89784	0.20431	0.50097	False
LmxM.24.1920.1_57_0.250636132315522_390-409_1	LmxM.24.1920.1	110.81	72.319	110.81	72.319	-0.60874	740.64	2.2054e+05	1.2694	0.10216	0.89784	0.20431	0.50097	False
LmxM.32.0585.1_38_0.0226489414081733_42-61_1	LmxM.32.0585.1	215.16	166.24	215.16	166.24	-0.37017	1196.5	1.2488e+06	1.2693	0.10216	0.89784	0.20432	0.50097	False
LmxM.11.0950.1_38_0.147791164658635_177-196_1	LmxM.11.0950.1	426.01	394.47	426.01	394.47	-0.11072	497.56	7.4432e+06	1.2692	0.10218	0.89782	0.20436	0.50097	False
LmxM.11.1250.1_29_0.492648246889643_3045-3064_1	LmxM.11.1220.1-LmxM.11.1250.1	246.36	197.23	246.36	197.23	-0.31939	1206.5	1.779e+06	1.2692	0.10219	0.89781	0.20437	0.50097	False
LmxM.08_29.1710.1_38_0.0941962929200851_304-323_1	LmxM.08_29.1710.1	292.62	245.13	292.62	245.13	-0.25449	1127.3	2.7891e+06	1.2692	0.10219	0.89781	0.20438	0.50097	False
LmxM.19.0985.1_14_0.321556579621096_624-643_1	LmxM.19.0985.1-LmxM.19.0995.1	259.27	210.38	259.27	210.38	-0.30013	1194.8	2.033e+06	1.2692	0.10219	0.89781	0.20439	0.50097	False
LmxM.11.0070.1_29_0.0648325869055236_298-317_1	LmxM.11.0070.1	271.1	222.59	271.1	222.59	-0.28326	1176.5	2.2845e+06	1.2691	0.1022	0.8978	0.2044	0.50097	False
LmxM.30.1100.1_43_0.0916230366492147_115-96_0	LmxM.30.1100.1	177.51	130.55	177.51	130.55	-0.44036	1102.4	7.5543e+05	1.2691	0.1022	0.8978	0.2044	0.50097	False
LmxM.31.1880.1_29_0.435419440745672_987-968_0	LmxM.31.1880.1	192.57	144.64	192.57	144.64	-0.41044	1148.6	9.3458e+05	1.2691	0.10221	0.89779	0.20442	0.50097	False
LmxM.13.1570.1_57_0.0192416525183928_25-44_1	LmxM.13.1570.1	329.19	284.58	329.19	284.58	-0.20941	995.11	3.7944e+06	1.269	0.10221	0.89779	0.20442	0.50097	False
LmxM.24.0230.1_43_0.373774509803922_606-625_1	LmxM.24.0230.1	66.699	38.508	66.699	38.508	-0.77701	397.38	58567	1.269	0.10222	0.89778	0.20444	0.50097	False
LmxM.25.0950.1_67_0.401206636500754_525-544_1	LmxM.25.0950.1	111.88	73.258	111.88	73.258	-0.60419	745.91	2.2618e+05	1.2689	0.10224	0.89776	0.20449	0.50097	False
LmxM.07.0640.1_57_0.459325396825397_456-475_1	LmxM.07.0640.1	296.92	249.83	296.92	249.83	-0.24821	1108.7	2.8976e+06	1.2689	0.10224	0.89776	0.20449	0.50097	False
LmxM.30.0440.1_33_0.383448275862069_841-822_0	LmxM.30.0440.1	222.69	173.75	222.69	173.75	-0.35617	1197.3	1.3663e+06	1.2688	0.10225	0.89775	0.2045	0.50097	False
LmxM.31.2620.1_48_0.259868421052632_247-228_0	LmxM.31.2620.1	265.72	2133.9	265.72	2133.9	3.0008	1.745e+06	2.1679e+06	1.2688	0.82111	0.17889	0.35779	0.54944	True
LmxM.16.1500.1_29_0.114019778941245_190-209_1	LmxM.16.1500.1	367.92	327.78	367.92	327.78	-0.16617	805.48	5.0743e+06	1.2688	0.10226	0.89774	0.20452	0.50097	False
LmxM.08_29.2190.1_57_0.340064995357474_1456-1475_1	LmxM.08_29.2190.1	352.86	310.88	352.86	310.88	-0.18219	881.22	4.5492e+06	1.2688	0.10226	0.89774	0.20452	0.50097	False
LmxM.03.0660.1_14_0.0577940577940578_131-150_1	LmxM.03.0660.1	203.32	154.97	203.32	154.97	-0.3896	1169.1	1.0772e+06	1.2687	0.10227	0.89773	0.20454	0.50097	False
LmxM.16.1520.1_29_0.00725268349289237_21-40_1	LmxM.16.1520.1	336.72	293.03	336.72	293.03	-0.19986	954.39	4.0254e+06	1.2687	0.10228	0.89772	0.20455	0.50097	False
LmxM.32.0070.1_14_0.0909961685823755_179-198_1	LmxM.32.0070.1	251.74	202.87	251.74	202.87	-0.30998	1193.9	1.8823e+06	1.2687	0.10228	0.89772	0.20456	0.50097	False
LmxM.36.3710.1_29_0.0604719764011799_79-98_1	LmxM.36.3710.1	251.74	202.87	251.74	202.87	-0.30998	1193.9	1.8823e+06	1.2687	0.10228	0.89772	0.20456	0.50097	False
LmxM.25.2290.1_52_0.327721661054994_288-307_1	LmxM.25.2290.1	175.35	128.67	175.35	128.67	-0.44361	1089.6	7.3174e+05	1.2686	0.10229	0.89771	0.20457	0.50097	False
LmxM.13.1200.1_52_0.259856630824373_139-158_1	LmxM.13.1200.1	237.75	188.78	237.75	188.78	-0.33116	1199	1.6211e+06	1.2686	0.10229	0.89771	0.20459	0.50097	False
Non-targeting-179	Non-target-24	237.75	188.78	237.75	188.78	-0.33116	1199	1.6211e+06	1.2686	0.10229	0.89771	0.20459	0.50097	False
LmxM.04.1180.1_14_0.228937728937729_1628-1609_0	LmxM.04.1180.1	275.4	227.29	275.4	227.29	-0.27591	1157.5	2.3805e+06	1.2686	0.1023	0.8977	0.2046	0.50097	False
LmxM.20.1140.1_38_0.150571131879543_141-160_1	LmxM.20.1140.1	190.42	142.76	190.42	142.76	-0.41304	1135.5	9.0754e+05	1.2684	0.10232	0.89768	0.20464	0.501	False
LmxM.33.3260.1_57_0.14207650273224_275-294_1	LmxM.33.3260.1	174.28	127.73	174.28	127.73	-0.44527	1083.3	7.2007e+05	1.2684	0.10233	0.89767	0.20466	0.501	False
LmxM.33.4040.1_29_0.12156862745098_118-137_1	LmxM.33.4040.1	61.32	34.751	61.32	34.751	-0.80172	352.97	47021	1.2683	0.10235	0.89765	0.2047	0.501	False
LmxM.12.1220.1_14_0.235530356721002_994-1013_1	LmxM.12.1220.1	257.11	208.5	257.11	208.5	-0.30103	1181.5	1.9892e+06	1.2683	0.10235	0.89765	0.20471	0.501	False
LmxM.08.0180.1_57_0.401129943502825_349-368_1	LmxM.08.0180.1	257.11	208.5	257.11	208.5	-0.30103	1181.5	1.9892e+06	1.2683	0.10235	0.89765	0.20471	0.501	False
LmxM.29.2220.1_29_0.252469135802469_401-420_1	LmxM.29.2220.1	173.2	126.79	173.2	126.79	-0.44695	1076.9	7.0851e+05	1.2682	0.10237	0.89763	0.20474	0.501	False
LmxM.29.2440.1_14_0.364301075268817_843-862_1	LmxM.29.2440.1	220.54	171.88	220.54	171.88	-0.35782	1184	1.3321e+06	1.268	0.10239	0.89761	0.20478	0.501	False
LmxM.24.1290.1_14_0.217317896767969_895-914_1	LmxM.24.1290.1	201.17	153.09	201.17	153.09	-0.39181	1155.9	1.0477e+06	1.268	0.10239	0.89761	0.20478	0.501	False
LmxM.29.0910.1_0_0.0446194225721785_183-202_1	LmxM.29.0910.1	201.17	153.09	201.17	153.09	-0.39181	1155.9	1.0477e+06	1.268	0.10239	0.89761	0.20478	0.501	False
LmxM.31.0350.1_43_0.113960113960114_156-175_1	LmxM.31.0350.1	201.17	153.09	201.17	153.09	-0.39181	1155.9	1.0477e+06	1.268	0.10239	0.89761	0.20478	0.501	False
LmxM.36.6840.1_57_0.183285849952517_185-204_1	LmxM.36.6840.1	201.17	153.09	201.17	153.09	-0.39181	1155.9	1.0477e+06	1.268	0.10239	0.89761	0.20478	0.501	False
LmxM.08_29.1260.1_57_0.0460680751173709_149-168_1	LmxM.08_29.1260.1	172.13	125.85	172.13	125.85	-0.44866	1070.6	6.9707e+05	1.2679	0.10241	0.89759	0.20482	0.501	False
LmxM.09.0380.1_29_0.192059095106187_201-220_1	LmxM.09.0380.1	243.13	194.42	243.13	194.42	-0.32109	1186.5	1.7187e+06	1.2679	0.10242	0.89758	0.20484	0.501	False
LmxM.08_29.0180.1_43_0.140285536933582_222-241_1	LmxM.08_29.0180.1	292.62	2410	292.62	2410	3.0376	2.2417e+06	2.7891e+06	1.2679	0.82016	0.17984	0.35968	0.55001	True
LmxM.36.6220.1_29_0.413785310734463_1828-1847_1	LmxM.36.6220.1	188.26	140.88	188.26	140.88	-0.41571	1122.5	8.8099e+05	1.2678	0.10243	0.89757	0.20485	0.501	False
Non-targeting-786	Non-target-29	210.86	162.48	210.86	162.48	-0.37394	1169.9	1.1846e+06	1.2678	0.10243	0.89757	0.20486	0.501	False
LmxM.09.1530.1_43_0.353909465020576_166-185_1	LmxM.09.1530.1	249.58	200.99	249.58	200.99	-0.311	1180.6	1.8405e+06	1.2678	0.10244	0.89756	0.20488	0.501	False
LmxM.33.1180.1_29_0.177067478437341_342-361_1	LmxM.33.1180.1	89.291	55.413	89.291	55.413	-0.67854	573.84	1.2547e+05	1.2678	0.10244	0.89756	0.20488	0.501	False
LmxM.13.0070.1_43_0.0626057529610829_30-49_1	LmxM.13.0070.1	235.6	186.9	235.6	186.9	-0.33245	1185.6	1.5831e+06	1.2677	0.10245	0.89755	0.20489	0.501	False
LmxM.36.1700.1_57_0.24558196221816_399-418_1	LmxM.36.1700.1	200.1	152.15	200.1	152.15	-0.39293	1149.4	1.0331e+06	1.2677	0.10245	0.89755	0.20491	0.501	False
LmxM.24.1580.1_38_0.197313182199832_228-247_1	LmxM.24.1580.1	200.1	152.15	200.1	152.15	-0.39293	1149.4	1.0331e+06	1.2677	0.10245	0.89755	0.20491	0.501	False
LmxM.27.1920.1_52_0.263696876600102_518-499_0	LmxM.27.1920.1	115.11	76.076	115.11	76.076	-0.59114	761.82	2.4362e+05	1.2676	0.10247	0.89753	0.20495	0.501	False
LmxM.31.1900.1_29_0.0071389346512905_45197_1	LmxM.31.1900.1	187.19	139.94	187.19	139.94	-0.41707	1116.1	8.6789e+05	1.2675	0.10248	0.89752	0.20496	0.501	False
LmxM.24.1350.1_43_0.0543682039745032_134-153_1	LmxM.24.1350.1	169.98	123.98	169.98	123.98	-0.45214	1058	6.7453e+05	1.2675	0.10249	0.89751	0.20498	0.501	False
LmxM.32.2650.1_38_0.129535864978903_303-322_1	LmxM.32.2650.1	169.98	123.98	169.98	123.98	-0.45214	1058	6.7453e+05	1.2675	0.10249	0.89751	0.20498	0.501	False
LmxM.21.1568.1_81_0.430839002267574_180-199_1	LmxM.21.1568.1	242.05	193.48	242.05	193.48	-0.32167	1179.8	1.6989e+06	1.2675	0.1025	0.8975	0.20499	0.501	False
LmxM.23.1720.1_67_0.261390887290168_99-118_1	LmxM.23.1720.1	242.05	193.48	242.05	193.48	-0.32167	1179.8	1.6989e+06	1.2675	0.1025	0.8975	0.20499	0.501	False
LmxM.31.2000.1_57_0.379279279279279_413-432_1	LmxM.31.2000.1	266.8	218.84	266.8	218.84	-0.28471	1150.1	2.191e+06	1.2673	0.10253	0.89747	0.20505	0.501	False
LmxM.15.0210.1_57_0.25_398-379_0	LmxM.15.0210.1	357.16	316.51	357.16	316.51	-0.1738	826.18	4.6957e+06	1.2673	0.10253	0.89747	0.20506	0.501	False
LmxM.15.0225.1_63_0.344827586206897_370-351_0	LmxM.15.0225.1	316.28	271.43	316.28	271.43	-0.21988	1005.8	3.4177e+06	1.2671	0.10255	0.89745	0.20511	0.501	False
LmxM.11.0990.1_29_0.0386814665321224_111-130_1	LmxM.11.0990.1	320.59	276.13	320.59	276.13	-0.21465	988.28	3.5406e+06	1.2671	0.10256	0.89744	0.20512	0.501	False
LmxM.33.1400.1_57_0.32545045045045_280-299_1	LmxM.33.1400.1-LmxM.33.1415.1	167.82	122.1	167.82	122.1	-0.45572	1045.4	6.5245e+05	1.2671	0.10257	0.89743	0.20513	0.501	False
LmxM.16.0740.1_43_0.105713000449843_228-247_1	LmxM.16.0740.1	260.34	212.26	260.34	212.26	-0.29331	1155.9	2.0551e+06	1.267	0.10257	0.89743	0.20514	0.501	False
LmxM.26.2250.1_19_0.090210355987055_219-238_1	LmxM.26.2250.1	240.98	192.54	240.98	192.54	-0.32226	1173.2	1.6793e+06	1.267	0.10257	0.89743	0.20515	0.501	False
LmxM.21.0780.1_29_0.293367346938776_698-679_0	LmxM.21.0780.1	197.95	150.27	197.95	150.27	-0.39522	1136.3	1.0043e+06	1.267	0.10258	0.89742	0.20515	0.501	False
LmxM.08_29.0670.1_29_0.321256038647343_125-144_1	LmxM.08_29.0670.1	292.62	246.07	292.62	246.07	-0.24899	1083.1	2.7891e+06	1.267	0.10259	0.89741	0.20517	0.501	False
LmxM.36.5820.1_29_0.126413838988689_187-206_1	LmxM.36.5820.1	253.89	205.69	253.89	205.69	-0.30241	1161.6	1.9246e+06	1.2669	0.10259	0.89741	0.20519	0.501	False
Non-targeting-29	Non-target-69	166.75	121.16	166.75	121.16	-0.45754	1039.2	6.4157e+05	1.2669	0.1026	0.8974	0.2052	0.501	False
LmxM.36.0130.1_29_0.0307971014492754_30-49_1	LmxM.36.0130.1	117.26	77.954	117.26	77.954	-0.58289	772.52	2.557e+05	1.2668	0.1026	0.8974	0.20521	0.501	False
LmxM.09.1200.1_14_0.372077488309953_1674-1655_0	LmxM.09.1200.1	287.24	240.44	287.24	240.44	-0.2556	1095.1	2.6571e+06	1.2668	0.10262	0.89738	0.20523	0.501	False
LmxM.03.0630.1_43_0.371517027863777_363-344_0	LmxM.03.0630.1	398.04	363.47	398.04	363.47	-0.13073	597.51	6.2328e+06	1.2667	0.10263	0.89737	0.20525	0.501	False
LmxM.15.1490.1_43_0.225672877846791_432-451_1	LmxM.15.1490.1	276.48	229.17	276.48	229.17	-0.26969	1119.2	2.4049e+06	1.2667	0.10264	0.89736	0.20528	0.501	False
LmxM.30.1410.1_0_0.0949620427881297_684-703_1	LmxM.30.1410.1	118.34	78.894	118.34	78.894	-0.57889	777.9	2.6187e+05	1.2665	0.10266	0.89734	0.20533	0.501	False
LmxM.30.2610.1_29_0.0086189617157747_36-55_1	LmxM.30.2610.1	216.23	168.12	216.23	168.12	-0.36122	1157.6	1.2652e+06	1.2665	0.10267	0.89733	0.20535	0.501	False
LmxM.22.0670.1_52_0.263269639065817_120-139_1	LmxM.22.0670.1	182.88	136.19	182.88	136.19	-0.42267	1090.4	8.1672e+05	1.2664	0.10269	0.89731	0.20538	0.501	False
LmxM.32.1110.1_43_0.340341655716163_780-761_0	LmxM.32.1110.1	182.88	136.19	182.88	136.19	-0.42267	1090.4	8.1672e+05	1.2664	0.10269	0.89731	0.20538	0.501	False
LmxM.19.0400.1_0_0.157769869513642_130-149_1	LmxM.19.0400.1	195.79	148.4	195.79	148.4	-0.39755	1123.3	9.7606e+05	1.2663	0.1027	0.8973	0.2054	0.501	False
LmxM.25.1230.1_29_0.108303249097473_724-705_0	LmxM.25.1230.1	163.52	118.34	163.52	118.34	-0.46318	1020.6	6.0963e+05	1.2663	0.10271	0.89729	0.20541	0.501	False
LmxM.28.1780.1_29_0.0788158400615148_201-220_1	LmxM.28.1780.1	163.52	118.34	163.52	118.34	-0.46318	1020.6	6.0963e+05	1.2663	0.10271	0.89729	0.20541	0.501	False
LmxM.36.2120.1_0_0.0166011358671909_69-88_1	LmxM.36.2120.1	119.41	79.833	119.41	79.833	-0.57498	783.29	2.6814e+05	1.2662	0.10272	0.89728	0.20544	0.501	False
LmxM.27.0250.1_57_0.397306397306397_462-481_1	LmxM.27.0250.1	238.83	190.66	238.83	190.66	-0.32344	1160	1.6404e+06	1.2662	0.10273	0.89727	0.20546	0.501	False
LmxM.08_29.2090.1_29_0.0548970679975047_268-249_0	LmxM.08_29.2090.1	314.13	269.55	314.13	269.55	-0.22004	993.61	3.3573e+06	1.2662	0.10273	0.89727	0.20546	0.501	False
LmxM.30.0990.1_57_0.46031746031746_577-596_1	LmxM.30.0990.1	102.2	65.745	102.2	65.745	-0.62872	664.51	1.7855e+05	1.2661	0.10273	0.89727	0.20546	0.501	False
LmxM.21.0865.1_43_0.0734793187347932_142-161_1	LmxM.21.0865.1	102.2	65.745	102.2	65.745	-0.62872	664.51	1.7855e+05	1.2661	0.10273	0.89727	0.20546	0.501	False
LmxM.10.1060.1_52_0.292053663570691_276-295_1	LmxM.10.1060.1	267.87	2151.7	267.87	2151.7	3.0012	1.7745e+06	2.2141e+06	1.266	0.82019	0.17981	0.35962	0.55001	True
LmxM.04.1050.1_43_0.301948051948052_286-267_0	LmxM.04.1050.1	245.28	197.23	245.28	197.23	-0.3131	1154.2	1.7588e+06	1.266	0.10276	0.89724	0.20551	0.501	False
LmxM.11.0100.1_57_0.0933333333333333_123-142_1	LmxM.11.0100.1	245.28	197.23	245.28	197.23	-0.3131	1154.2	1.7588e+06	1.266	0.10276	0.89724	0.20551	0.501	False
LmxM.28.2610.1_29_0.158504176157935_828-847_1	LmxM.28.2610.1	120.49	80.772	120.49	80.772	-0.57114	788.71	2.745e+05	1.2659	0.10277	0.89723	0.20554	0.501	False
LmxM.31.3110.1_14_0.221529941156109_633-652_1	LmxM.31.3110.1	161.37	116.46	161.37	116.46	-0.46708	1008.3	5.8889e+05	1.2659	0.10277	0.89723	0.20554	0.501	False
LmxM.30.0690.1_38_0.00485100485100485_45007_1	LmxM.30.0690.1	180.73	134.31	180.73	134.31	-0.42558	1077.7	7.9185e+05	1.2658	0.10279	0.89721	0.20559	0.501	False
LmxM.05.0200.1_19_0.0511844331641286_115-134_1	LmxM.05.0200.1	214.08	166.24	214.08	166.24	-0.36297	1144.5	1.2326e+06	1.2657	0.10281	0.89719	0.20563	0.501	False
LmxM.36.2790.1_0_0.170510912698413_1370-1389_1	LmxM.36.2790.1	214.08	166.24	214.08	166.24	-0.36297	1144.5	1.2326e+06	1.2657	0.10281	0.89719	0.20563	0.501	False
LmxM.27.0550.1_29_0.0840258541089566_88-107_1	LmxM.27.0550.1	193.64	146.52	193.64	146.52	-0.39995	1110.4	9.4828e+05	1.2657	0.10282	0.89718	0.20564	0.501	False
LmxM.14.0930.1_43_0.222480620155039_569-588_1	LmxM.14.0930.1	193.64	146.52	193.64	146.52	-0.39995	1110.4	9.4828e+05	1.2657	0.10282	0.89718	0.20564	0.501	False
LmxM.28.1230.1_52_0.243961352657005_308-289_0	LmxM.28.1230.1	193.64	146.52	193.64	146.52	-0.39995	1110.4	9.4828e+05	1.2657	0.10282	0.89718	0.20564	0.501	False
LmxM.08_29.1280.1_0_0.0571529996450124_315-334_1	LmxM.08_29.1280.1	204.4	156.85	204.4	156.85	-0.3799	1130.6	1.0922e+06	1.2656	0.10283	0.89717	0.20565	0.501	False
LmxM.32.1190.1_38_0.0395090141925585_98-117_1	LmxM.32.1190.1	159.22	114.58	159.22	114.58	-0.47109	996.08	5.686e+05	1.2656	0.10283	0.89717	0.20566	0.501	False
LmxM.03.0550.1_29_0.134182908545727_542-523_0	LmxM.03.0550.1	289.39	243.26	289.39	243.26	-0.24959	1064.1	2.7095e+06	1.2655	0.10284	0.89716	0.20569	0.501	False
LmxM.19.0530.1_29_0.404552129221733_1098-1117_1	LmxM.19.0530.1	122.64	82.651	122.64	82.651	-0.5637	799.6	2.8749e+05	1.2654	0.10286	0.89714	0.20572	0.501	False
LmxM.15.1480.1_67_0.25062656641604_690-709_1	LmxM.15.1480.1-LmxM.15.1481.1	388.36	353.14	388.36	353.14	-0.13678	620.16	5.8444e+06	1.2653	0.10287	0.89713	0.20575	0.501	False
LmxM.21.0230.1_43_0.179187534780189_315-334_1	LmxM.21.0230.1	192.57	145.58	192.57	145.58	-0.40117	1104	9.3458e+05	1.2653	0.10288	0.89712	0.20576	0.501	False
LmxM.36.1760.1_43_0.320261437908497_485-504_1	LmxM.36.1760.1	192.57	145.58	192.57	145.58	-0.40117	1104	9.3458e+05	1.2653	0.10288	0.89712	0.20576	0.501	False
Non-targeting-829	Non-target-9	178.58	132.43	178.58	132.43	-0.42857	1065	7.6745e+05	1.2652	0.10289	0.89711	0.20579	0.501	False
LmxM.30.1920.1_29_0.42905317769131_1647-1666_1	LmxM.30.1920.1	229.14	181.27	229.14	181.27	-0.33648	1146.1	1.4722e+06	1.2652	0.1029	0.8971	0.2058	0.501	False
LmxM.26.1540.1_71_0.488274706867672_572-591_1	LmxM.26.1540.1	229.14	181.27	229.14	181.27	-0.33648	1146.1	1.4722e+06	1.2652	0.1029	0.8971	0.2058	0.501	False
LmxM.30.1610.1_71_0.446078431372549_353-372_1	LmxM.30.1610.1	155.99	111.77	155.99	111.77	-0.47734	977.88	5.3897e+05	1.2651	0.10291	0.89709	0.20583	0.501	False
LmxM.11.0840.1_67_0.291666666666667_354-373_1	LmxM.11.0840.1	288.31	242.32	288.31	242.32	-0.2498	1057.8	2.6832e+06	1.265	0.10293	0.89707	0.20586	0.501	False
LmxM.36.1930.1_57_0.244444444444444_216-235_1	LmxM.36.1930.1	124.79	84.529	124.79	84.529	-0.55656	810.56	3.0085e+05	1.265	0.10293	0.89707	0.20587	0.501	False
LmxM.36.4480.1_14_0.181205225453013_422-441_1	LmxM.36.4480.1	154.91	110.83	154.91	110.83	-0.47949	971.85	5.2931e+05	1.265	0.10294	0.89706	0.20588	0.501	False
LmxM.26.1770.1_71_0.245791245791246_63-82_1	LmxM.26.1770.1	261.42	214.14	261.42	214.14	-0.28659	1117.6	2.0774e+06	1.265	0.10294	0.89706	0.20589	0.501	False
LmxM.22.1320.1_52_0.304211241297334_3579-3598_1	LmxM.22.1320.1	220.54	172.81	220.54	172.81	-0.35	1138.7	1.3321e+06	1.2649	0.10295	0.89705	0.20591	0.501	False
LmxM.31.3360.1_29_0.173251028806584_414-433_1	LmxM.31.3360.1	104.35	67.623	104.35	67.623	-0.61845	674.5	1.8853e+05	1.2649	0.10296	0.89704	0.20592	0.501	False
LmxM.24.0510.1_14_0.14972114972115_340-359_1	LmxM.24.0510.1	153.84	109.89	153.84	109.89	-0.48166	965.84	5.1976e+05	1.2648	0.10296	0.89704	0.20593	0.501	False
LmxM.20.0580.1_43_0.359567901234568_462-481_1	LmxM.20.0580.1	153.84	109.89	153.84	109.89	-0.48166	965.84	5.1976e+05	1.2648	0.10296	0.89704	0.20593	0.501	False
LmxM.08_29.1310.1_29_0.190021231422505_354-373_1	LmxM.08_29.1310.1	235.6	187.84	235.6	187.84	-0.32526	1140.3	1.5831e+06	1.2648	0.10296	0.89704	0.20593	0.501	False
LmxM.36.5820.1_29_0.154357950765136_229-248_1	LmxM.36.5820.1	125.87	85.468	125.87	85.468	-0.55308	816.07	3.0768e+05	1.2648	0.10297	0.89703	0.20593	0.501	False
LmxM.11.0950.1_38_0.163855421686747_210-191_0	LmxM.11.0950.1	272.18	225.41	272.18	225.41	-0.27089	1093.5	2.3083e+06	1.2648	0.10298	0.89702	0.20596	0.501	False
LmxM.12.0430.1_29_0.0274451097804391_48-67_1	LmxM.12.0430.1	254.96	207.57	254.96	207.57	-0.29543	1123.3	1.946e+06	1.2647	0.10298	0.89702	0.20596	0.501	False
LmxM.19.1030.1_52_0.362268518518519_306-325_1	LmxM.19.1030.1	152.76	108.95	152.76	108.95	-0.48388	959.84	5.1032e+05	1.2647	0.10299	0.89701	0.20597	0.501	False
LmxM.30.0160.1_19_0.11663856098932_412-431_1	LmxM.30.0160.1	176.43	130.55	176.43	130.55	-0.43164	1052.5	7.4353e+05	1.2647	0.10299	0.89701	0.20598	0.501	False
LmxM.27.2210.1_43_0.306893295561851_321-340_1	LmxM.27.2210.1	176.43	130.55	176.43	130.55	-0.43164	1052.5	7.4353e+05	1.2647	0.10299	0.89701	0.20598	0.501	False
LmxM.33.3000.1_43_0.0784313725490196_137-156_1	LmxM.33.3000.1	176.43	130.55	176.43	130.55	-0.43164	1052.5	7.4353e+05	1.2647	0.10299	0.89701	0.20598	0.501	False
LmxM.16.1020.1_38_0.00560813179109709_45291_1	LmxM.16.1020.1	190.42	143.7	190.42	143.7	-0.40365	1091.2	9.0754e+05	1.2647	0.103	0.897	0.20599	0.501	False
LmxM.34.4610.1_43_0.152777777777778_142-123_0	LmxM.34.4610.1	128.02	87.347	128.02	87.347	-0.54634	827.14	3.2161e+05	1.2645	0.10302	0.89698	0.20605	0.501	False
LmxM.24.1230.1_33_0.318327974276527_601-582_0	LmxM.24.1230.1	201.17	154.03	201.17	154.03	-0.38304	1111.2	1.0477e+06	1.2645	0.10303	0.89697	0.20605	0.501	False
LmxM.01.0340.1_52_0.391248391248391_300-319_1	LmxM.01.0340.1	201.17	154.03	201.17	154.03	-0.38304	1111.2	1.0477e+06	1.2645	0.10303	0.89697	0.20605	0.501	False
LmxM.29.3360.1_0_0.107897153351699_228-247_1	LmxM.29.3360.1	201.17	154.03	201.17	154.03	-0.38304	1111.2	1.0477e+06	1.2645	0.10303	0.89697	0.20605	0.501	False
LmxM.31.3820.1_43_0.0898148148148148_90-109_1	LmxM.31.3820.1	210.86	163.42	210.86	163.42	-0.36567	1124.9	1.1846e+06	1.2645	0.10303	0.89697	0.20605	0.501	False
LmxM.36.5760.1_19_0.142776523702032_765-746_0	LmxM.36.5760.1	150.61	107.07	150.61	107.07	-0.48841	947.91	4.9175e+05	1.2645	0.10303	0.89697	0.20606	0.501	False
LmxM.33.1900a.1_57_0.32991452991453_182-201_1	LmxM.33.1900a.1	219.46	171.88	219.46	171.88	-0.35079	1132.2	1.3152e+06	1.2645	0.10303	0.89697	0.20606	0.501	False
LmxM.33.1420.1_67_0.468824940047962_384-403_1	LmxM.33.1420.1	149.54	106.13	149.54	106.13	-0.49073	941.97	4.8263e+05	1.2644	0.10305	0.89695	0.20609	0.501	False
LmxM.10.0560.1_29_0.119175627240143_126-145_1	LmxM.10.0560.1	281.86	235.74	281.86	235.74	-0.25676	1063.3	2.5291e+06	1.2644	0.10305	0.89695	0.20609	0.501	False
Non-targeting-717	Non-target-107	226.99	179.39	226.99	179.39	-0.33787	1133	1.4364e+06	1.2643	0.10306	0.89694	0.20611	0.501	False
LmxM.29.0260.1_43_0.375324002073613_721-740_1	LmxM.29.0260.1	189.34	142.76	189.34	142.76	-0.40491	1084.8	8.942e+05	1.2643	0.10306	0.89694	0.20611	0.501	False
LmxM.12.0680.1_57_0.436754176610979_552-533_0	LmxM.12.0680.1	253.89	206.63	253.89	206.63	-0.29587	1116.8	1.9246e+06	1.2643	0.10307	0.89693	0.20613	0.501	False
LmxM.29.3680.1_14_0.253574115876599_330-349_1	LmxM.29.3680.1	130.17	89.225	130.17	89.225	-0.53985	838.29	3.3592e+05	1.2643	0.10307	0.89693	0.20613	0.501	False
LmxM.08_29.0480partial.1_62_0.221333333333333_163-182_1	LmxM.08_29.0480partial.1	305.53	261.1	305.53	261.1	-0.22589	986.78	3.1222e+06	1.2643	0.10307	0.89693	0.20614	0.501	False
LmxM.11.0420.1_38_0.117849462365591_269-288_1	LmxM.11.0420.1	247.43	200.05	247.43	200.05	-0.30529	1122.5	1.7994e+06	1.2642	0.10308	0.89692	0.20617	0.501	False
LmxM.28.1220.1_57_0.21656050955414_315-296_0	LmxM.28.1220.1	131.25	90.164	131.25	90.164	-0.53669	843.89	3.4323e+05	1.2642	0.10308	0.89692	0.20617	0.501	False
LmxM.26.0210.1_67_0.268270944741533_291-310_1	LmxM.26.0210.1	68.851	40.386	68.851	40.386	-0.75513	405.12	63630	1.2642	0.10309	0.89691	0.20617	0.501	False
LmxM.31.3420.1_0_0.0928689883913764_105-124_1	LmxM.31.3420.1	174.28	128.67	174.28	128.67	-0.43478	1040	7.2007e+05	1.2642	0.10309	0.89691	0.20618	0.501	False
LmxM.27.1840.1_38_0.118035332945059_611-592_0	LmxM.27.1840.1	200.1	153.09	200.1	153.09	-0.38411	1104.8	1.0331e+06	1.2641	0.10309	0.89691	0.20618	0.501	False
LmxM.12.0590.1_14_0.132465277777778_754-773_1	LmxM.12.0590.1	209.78	162.48	209.78	162.48	-0.36659	1118.5	1.1689e+06	1.2641	0.1031	0.8969	0.20619	0.501	False
LmxM.25.0380.1_52_0.310124049619848_771-790_1	LmxM.25.0380.1	132.32	91.103	132.32	91.103	-0.53359	849.51	3.5062e+05	1.2641	0.1031	0.8969	0.2062	0.501	False
LmxM.36.4500.1_57_0.355721393034826_276-295_1	LmxM.36.4500.1	145.23	102.37	145.23	102.37	-0.50039	918.41	4.4717e+05	1.2641	0.1031	0.8969	0.20621	0.501	False
LmxM.01.0350.1_57_0.139111111111111_303-322_1	LmxM.01.0350.1	295.84	250.77	295.84	250.77	-0.2376	1015.8	2.8702e+06	1.264	0.10311	0.89689	0.20621	0.501	False
LmxM.10.0820.1_29_0.161263507896924_197-178_0	LmxM.10.0820.1	259.27	212.26	259.27	212.26	-0.28736	1104.7	2.033e+06	1.264	0.10311	0.89689	0.20622	0.501	False
LmxM.23.0450.1_52_0.297134238310709_981-1000_1	LmxM.23.0450.1	188.26	141.82	188.26	141.82	-0.40619	1078.5	8.8099e+05	1.264	0.10312	0.89688	0.20623	0.501	False
LmxM.28.1690.1_0_0.103274559193955_621-602_0	LmxM.28.1690.1	144.16	101.43	144.16	101.43	-0.5029	912.56	4.3857e+05	1.264	0.10312	0.89688	0.20623	0.501	False
LmxM.19.1300.1_43_0.0350877192982456_98-79_0	LmxM.19.1300.1	144.16	101.43	144.16	101.43	-0.5029	912.56	4.3857e+05	1.264	0.10312	0.89688	0.20623	0.501	False
LmxM.31.2450.1_29_0.236227824463119_244-263_1	LmxM.31.2450.1	134.47	92.982	134.47	92.982	-0.52756	860.81	3.6572e+05	1.264	0.10312	0.89688	0.20625	0.501	False
LmxM.33.0880.1_14_0.311516452074392_866-885_1	LmxM.33.0880.1	143.08	100.5	143.08	100.5	-0.50546	906.74	4.3007e+05	1.264	0.10312	0.89688	0.20625	0.501	False
LmxM.34.4710.1_14_0.0750460405156538_152-171_1	LmxM.34.4710.1	143.08	100.5	143.08	100.5	-0.50546	906.74	4.3007e+05	1.264	0.10312	0.89688	0.20625	0.501	False
LmxM.36.5970.1_34_0.116352201257862_226-207_0	LmxM.36.5970.1	135.55	93.921	135.55	93.921	-0.52463	866.48	3.7341e+05	1.2639	0.10313	0.89687	0.20626	0.501	False
LmxM.36.5365.1_43_0.230769230769231_385-366_0	LmxM.36.5365.1	135.55	93.921	135.55	93.921	-0.52463	866.48	3.7341e+05	1.2639	0.10313	0.89687	0.20626	0.501	False
LmxM.32.0210.1_57_0.361201592471951_1001-982_0	LmxM.32.0210.1	142	99.556	142	99.556	-0.50806	900.93	4.2167e+05	1.2639	0.10313	0.89687	0.20626	0.501	False
LmxM.33.1050.1_38_0.144555397051831_300-319_1	LmxM.33.1050.1	140.93	98.617	140.93	98.617	-0.5107	895.14	4.1338e+05	1.2639	0.10314	0.89686	0.20627	0.501	False
LmxM.36.1800.1_48_0.446180555555556_509-528_1	LmxM.36.1800.1	136.63	94.86	136.63	94.86	-0.52175	872.18	3.812e+05	1.2639	0.10314	0.89686	0.20627	0.501	False
LmxM.03.0180.1_57_0.186692506459948_278-297_1	LmxM.03.0180.1	139.85	97.678	139.85	97.678	-0.51339	889.37	4.0518e+05	1.2639	0.10314	0.89686	0.20628	0.501	False
LmxM.28.0460.1_14_0.264737406216506_243-262_1	LmxM.28.0460.1	137.7	95.799	137.7	95.799	-0.51891	877.89	3.891e+05	1.2639	0.10314	0.89686	0.20628	0.501	False
LmxM.25.1340.1_19_0.184821720641151_558-577_1	LmxM.25.1340.1	137.7	95.799	137.7	95.799	-0.51891	877.89	3.891e+05	1.2639	0.10314	0.89686	0.20628	0.501	False
Non-targeting-557	Non-target-111	150.61	1036.9	150.61	1036.9	2.7752	3.9274e+05	4.9175e+05	1.2639	0.8237	0.1763	0.3526	0.54712	True
LmxM.36.6010.1_48_0.496770988574267_996-1015_1	LmxM.36.6010.1	199.02	152.15	199.02	152.15	-0.38519	1098.4	1.0187e+06	1.2638	0.10316	0.89684	0.20631	0.501	False
LmxM.16.1070.1_29_0.0479947403024326_67-86_1	LmxM.16.1070.1	239.9	192.54	239.9	192.54	-0.31583	1121.7	1.6598e+06	1.2638	0.10316	0.89684	0.20631	0.501	False
LmxM.34.2940.1_0_0.118890719384953_427-446_1	LmxM.34.2940.1	246.36	199.11	246.36	199.11	-0.30578	1116	1.779e+06	1.2637	0.10317	0.89683	0.20633	0.501	False
LmxM.22.1600.1_14_0.0894107952204368_208-227_1	LmxM.22.1600.1	93.594	59.17	93.594	59.17	-0.6527	592.5	1.4189e+05	1.2637	0.10317	0.89683	0.20634	0.501	False
LmxM.22.0190.1_29_0.0744047619047619_97-116_1	LmxM.22.0190.1	187.19	140.88	187.19	140.88	-0.40749	1072.1	8.6789e+05	1.2637	0.10317	0.89683	0.20635	0.501	False
LmxM.16.1140.1_14_0.365128205128205_709-728_1	LmxM.16.1140.1	313.06	269.55	313.06	269.55	-0.21511	946.23	3.3274e+06	1.2636	0.10318	0.89682	0.20636	0.501	False
LmxM.06.0420.1_29_0.192513368983957_328-309_0	LmxM.06.0420.1	502.4	491.21	502.4	491.21	-0.032426	62.588	1.1453e+07	1.2635	0.1032	0.8968	0.20639	0.501	False
LmxM.17.0470.1_0_0.119879744456971_1272-1291_1	LmxM.17.0470.1	232.37	185.02	232.37	185.02	-0.32713	1120.9	1.527e+06	1.2635	0.1032	0.8968	0.2064	0.501	False
LmxM.11.0720.1_43_0.391946992864424_766-785_1	LmxM.11.0720.1	197.95	151.21	197.95	151.21	-0.38629	1092	1.0043e+06	1.2634	0.10322	0.89678	0.20644	0.501	False
LmxM.36.1880.1_0_0.05249343832021_93-112_1	LmxM.36.1880.1	197.95	151.21	197.95	151.21	-0.38629	1092	1.0043e+06	1.2634	0.10322	0.89678	0.20644	0.501	False
LmxM.30.2950.1_48_0.423312883435583_417-398_0	LmxM.30.2950.1	197.95	151.21	197.95	151.21	-0.38629	1092	1.0043e+06	1.2634	0.10322	0.89678	0.20644	0.501	False
LmxM.36.2090.1_29_0.475741710296684_1357-1376_1	LmxM.36.2090.1	171.05	125.85	171.05	125.85	-0.43967	1021.4	6.8574e+05	1.2634	0.10323	0.89677	0.20645	0.501	False
LmxM.25.0850.1_29_0.111793971319871_375-394_1	LmxM.25.0850.1	186.11	139.94	186.11	139.94	-0.4088	1065.8	8.5492e+05	1.2634	0.10323	0.89677	0.20646	0.501	False
LmxM.25.0980.1_0_0.0357927563966263_499-518_1	LmxM.25.0980.1	186.11	139.94	186.11	139.94	-0.4088	1065.8	8.5492e+05	1.2634	0.10323	0.89677	0.20646	0.501	False
LmxM.16.1140.1_14_0.328205128205128_633-652_1	LmxM.16.1140.1	207.63	160.61	207.63	160.61	-0.36846	1105.6	1.1378e+06	1.2633	0.10324	0.89676	0.20647	0.501	False
LmxM.30.2380.1_38_0.10974610974611_261-280_1	LmxM.30.2380.1	238.83	191.6	238.83	191.6	-0.31639	1115.2	1.6404e+06	1.2633	0.10324	0.89676	0.20648	0.501	False
LmxM.12.0650.1_43_0.150537634408602_276-295_1	LmxM.12.0650.1	316.28	273.31	316.28	273.31	-0.20996	923.33	3.4177e+06	1.2631	0.10327	0.89673	0.20654	0.50111	False
LmxM.23.1340.1_46_0.0854075158613958_168-187_1	LmxM.23.1340.1	185.04	139	185.04	139	-0.41013	1059.5	8.4207e+05	1.263	0.10329	0.89671	0.20658	0.50119	False
LmxM.29.2950.1_43_0.217253839205059_476-495_1	LmxM.29.2950.1	168.9	123.98	168.9	123.98	-0.44303	1009.1	6.6343e+05	1.2629	0.10332	0.89668	0.20663	0.50127	False
LmxM.14.1010.1_14_0.246148803670928_746-765_1	LmxM.14.1010.1	328.12	286.46	328.12	286.46	-0.19524	867.68	3.7621e+06	1.2629	0.10332	0.89668	0.20664	0.50127	False
LmxM.26.0030.1_38_0.164613278576318_475-494_1	LmxM.26.0030.1	94.67	60.109	94.67	60.109	-0.64667	597.21	1.4619e+05	1.2628	0.10333	0.89667	0.20666	0.50128	False
LmxM.30.0750.1_38_0.034675615212528_27-46_1	LmxM.30.0750.1	108.66	71.38	108.66	71.38	-0.59931	694.72	2.0953e+05	1.2627	0.10334	0.89666	0.20668	0.50131	False
LmxM.27.1660.1_29_0.0241956241956242_88-107_1	LmxM.27.1660.1	183.96	138.06	183.96	138.06	-0.41147	1053.3	8.2933e+05	1.2627	0.10335	0.89665	0.20669	0.50131	False
LmxM.06.0240.1_38_0.15378221113882_363-382_1	LmxM.06.0240.1	173.2	1236	173.2	1236	2.828	5.6477e+05	7.0851e+05	1.2626	0.82226	0.17774	0.35549	0.54858	True
LmxM.08_29.0690.1_46_0.180406212664277_144-163_1	LmxM.08_29.0690.1	256.04	209.44	256.04	209.44	-0.28855	1085.5	1.9675e+06	1.2626	0.10337	0.89663	0.20673	0.50137	False
LmxM.23.1110.1_57_0.248328557784145_512-531_1	LmxM.23.1110.1-LmxM.23.1120.1	205.48	158.73	205.48	158.73	-0.37037	1092.8	1.1073e+06	1.2625	0.10338	0.89662	0.20675	0.50139	False
LmxM.32.2470.1_52_0.0658333333333333_68-87_1	LmxM.32.2470.1	261.42	215.08	261.42	215.08	-0.2803	1073.6	2.0774e+06	1.2624	0.1034	0.8966	0.20679	0.50143	False
LmxM.06.0990.1_14_0.268366228070175_972-991_1	LmxM.06.0990.1	277.55	231.99	277.55	231.99	-0.25772	1038.3	2.4294e+06	1.2624	0.1034	0.8966	0.20679	0.50143	False
LmxM.10.0490.1_43_0.332476435304199_381-400_1	LmxM.10.0490.1	287.24	242.32	287.24	242.32	-0.24442	1008.9	2.6571e+06	1.2623	0.10342	0.89658	0.20684	0.50146	False
LmxM.13.1360.1_29_0.167462211614956_417-436_1	LmxM.13.1360.1	301.22	257.34	301.22	257.34	-0.22632	962.66	3.0086e+06	1.2623	0.10343	0.89657	0.20685	0.50146	False
LmxM.12.0480.1_52_0.291666666666667_528-547_1	LmxM.12.0480.1	322.74	280.82	322.74	280.82	-0.20003	878.39	3.603e+06	1.2622	0.10343	0.89657	0.20686	0.50146	False
LmxM.24.1430.1_29_0.0343465045592705_344-325_0	LmxM.24.1430.1	221.61	174.69	221.61	174.69	-0.34148	1100.8	1.3491e+06	1.2622	0.10344	0.89656	0.20688	0.50146	False
LmxM.36.4310.1_52_0.208717004297115_335-354_1	LmxM.36.4310.1	165.67	121.16	165.67	121.16	-0.44826	990.75	6.3081e+05	1.2622	0.10345	0.89655	0.20689	0.50146	False
LmxM.33.0820.1_29_0.0136054421768707_45102_1	LmxM.33.0820.1-LmxM.33.0840.1	314.13	271.43	314.13	271.43	-0.21006	911.63	3.3573e+06	1.2621	0.10345	0.89655	0.2069	0.50146	False
LmxM.31.0930.1_57_0.199337121212121_411-430_1	LmxM.31.0930.1	213.01	166.24	213.01	166.24	-0.35574	1093.6	1.2165e+06	1.262	0.10347	0.89653	0.20695	0.50146	False
LmxM.34.3550.1_52_0.222985347985348_480-499_1	LmxM.34.3550.1	95.746	61.049	95.746	61.049	-0.6408	601.94	1.5057e+05	1.262	0.10348	0.89652	0.20696	0.50146	False
LmxM.26.1550.1_33_0.202200825309491_447-428_0	LmxM.26.1550.1	248.51	201.93	248.51	201.93	-0.2981	1084.8	1.8199e+06	1.2619	0.10349	0.89651	0.20697	0.50146	False
LmxM.12.0120.1_14_0.134412747365716_513-532_1	LmxM.12.0120.1	248.51	201.93	248.51	201.93	-0.2981	1084.8	1.8199e+06	1.2619	0.10349	0.89651	0.20697	0.50146	False
LmxM.14.0260.1_0_0.0461041954817888_94-113_1	LmxM.14.0260.1	276.48	231.05	276.48	231.05	-0.25797	1032.1	2.4049e+06	1.2619	0.10349	0.89651	0.20697	0.50146	False
LmxM.16.1410.1_0_0.0720203951561504_116-97_0	LmxM.16.1410.1	295.84	251.71	295.84	251.71	-0.23223	973.93	2.8702e+06	1.2619	0.10349	0.89651	0.20699	0.50146	False
LmxM.08_29.1710.1_38_0.185353995745974_603-622_1	LmxM.08_29.1710.1	242.05	195.36	242.05	195.36	-0.3078	1090.3	1.6989e+06	1.2619	0.1035	0.8965	0.20699	0.50146	False
LmxM.21.0620.1_57_0.0379473911168607_78-97_1	LmxM.21.0620.1-LmxM.21.0620a.1-LmxM.21.0630.1	265.72	219.78	265.72	219.78	-0.27275	1055.5	2.1679e+06	1.2619	0.1035	0.8965	0.207	0.50146	False
LmxM.10.0770.1_57_0.290341578327444_486-505_1	LmxM.10.0770.1	300.15	256.4	300.15	256.4	-0.22643	956.67	2.9806e+06	1.2618	0.10352	0.89648	0.20704	0.50146	False
LmxM.26.0540.1_43_0.156403584851113_534-553_1	LmxM.26.0540.1	203.32	156.85	203.32	156.85	-0.37233	1080	1.0772e+06	1.2618	0.10352	0.89648	0.20704	0.50146	False
LmxM.26.0720.1_38_0.0576208178438662_192-173_0	LmxM.26.0720.1	228.07	181.27	228.07	181.27	-0.32972	1095.1	1.4542e+06	1.2618	0.10352	0.89648	0.20704	0.50146	False
LmxM.36.5470.1_29_0.104899930986888_301-320_1	LmxM.36.5470.1	163.52	119.28	163.52	119.28	-0.45187	978.62	6.0963e+05	1.2617	0.10353	0.89647	0.20706	0.50148	False
LmxM.14.1100.1_0_0.103669229731553_1530-1549_1	LmxM.14.1100.1-LmxM.14.1110.1-LmxM.14.1100partial.1	247.43	200.99	247.43	200.99	-0.29856	1078.4	1.7994e+06	1.2615	0.10357	0.89643	0.20714	0.50164	False
LmxM.25.1480.1_43_0.319169027384325_669-688_1	LmxM.25.1480.1	179.66	134.31	179.66	134.31	-0.41702	1028.3	7.7959e+05	1.2615	0.10357	0.89643	0.20715	0.50164	False
LmxM.29.2740.1_43_0.328370554177006_391-410_1	LmxM.29.2740.1	191.49	145.58	191.49	145.58	-0.39313	1054	9.21e+05	1.2612	0.10361	0.89639	0.20722	0.50176	False
LmxM.34.1460.1_52_0.237373737373737_228-247_1	LmxM.34.1460.1	191.49	145.58	191.49	145.58	-0.39313	1054	9.21e+05	1.2612	0.10361	0.89639	0.20722	0.50176	False
LmxM.31.3450.1_29_0.0255952380952381_37-56_1	LmxM.31.3450.1	112.96	75.137	112.96	75.137	-0.58184	715.23	2.319e+05	1.2611	0.10363	0.89637	0.20727	0.50182	False
LmxM.08.0980.1_33_0.194444444444444_617-598_0	LmxM.08.0980.1	369	333.42	369	333.42	-0.14585	632.87	5.1132e+06	1.2611	0.10364	0.89636	0.20728	0.50182	False
Non-targeting-516	Non-target-177	246.36	200.05	246.36	200.05	-0.29902	1072.1	1.779e+06	1.261	0.10366	0.89634	0.20731	0.50182	False
LmxM.31.1910.1_14_0.0072562358276644_45102_1	LmxM.31.1910.1	258.19	212.26	258.19	212.26	-0.28139	1054.7	2.011e+06	1.261	0.10366	0.89634	0.20731	0.50182	False
LmxM.33.4240.1_0_0.032441200324412_33-52_1	LmxM.33.4240.1	201.17	154.97	201.17	154.97	-0.37433	1067.4	1.0477e+06	1.261	0.10366	0.89634	0.20732	0.50182	False
LmxM.20.1190.1_43_0.265019379844961_544-563_1	LmxM.20.1190.1	190.42	144.64	190.42	144.64	-0.39432	1047.8	9.0754e+05	1.2609	0.10368	0.89632	0.20735	0.50182	False
LmxM.02.0520.1_33_0.264691829909221_1667-1648_0	LmxM.02.0520.1	293.69	249.83	293.69	249.83	-0.2325	961.92	2.816e+06	1.2609	0.10368	0.89632	0.20735	0.50182	False
LmxM.29.0620.1_43_0.291858678955453_183-202_1	LmxM.29.0620.1	159.22	115.52	159.22	115.52	-0.45942	954.6	5.686e+05	1.2608	0.10368	0.89632	0.20736	0.50182	False
LmxM.25.0130.1_29_0.0745406824146982_135-154_1	LmxM.25.0130.1	159.22	115.52	159.22	115.52	-0.45942	954.6	5.686e+05	1.2608	0.10368	0.89632	0.20736	0.50182	False
LmxM.16.0980.1_29_0.104280510018215_225-244_1	LmxM.16.0980.1	209.78	163.42	209.78	163.42	-0.35833	1074.5	1.1689e+06	1.2608	0.1037	0.8963	0.20739	0.50184	False
LmxM.31.1260.1_19_0.152400835073069_223-204_0	LmxM.31.1260.1	158.14	114.58	158.14	114.58	-0.46137	948.65	5.5861e+05	1.2606	0.10372	0.89628	0.20744	0.50184	False
LmxM.18.1510.1_38_0.0717852684144819_108-127_1	LmxM.18.1510.1-LmxM.18.1520.1	310.9	268.61	310.9	268.61	-0.21021	894.22	3.2679e+06	1.2606	0.10372	0.89628	0.20745	0.50184	False
LmxM.23.0125.1_43_0.160621761658031_102-83_0	LmxM.23.0125.1	200.1	154.03	200.1	154.03	-0.37534	1061.1	1.0331e+06	1.2606	0.10373	0.89627	0.20746	0.50184	False
LmxM.05.0570.1_52_0.312246553122466_379-398_1	LmxM.05.0570.1	288.31	244.19	288.31	244.19	-0.2387	973.19	2.6832e+06	1.2606	0.10373	0.89627	0.20747	0.50184	False
LmxM.32.2860.1_43_0.172484599589322_260-241_0	LmxM.32.2860.1	176.43	131.49	176.43	131.49	-0.42137	1009.8	7.4353e+05	1.2605	0.10374	0.89626	0.20748	0.50184	False
LmxM.10.0219.1_29_0.105691056910569_87-106_1	LmxM.10.0219.1	308.75	2566.9	308.75	2566.9	3.0514	2.5495e+06	3.2092e+06	1.2605	0.81749	0.18251	0.36502	0.55254	True
LmxM.18.0420.1_43_0.306763285024155_120-139_1	LmxM.18.0420.1	257.11	211.32	257.11	211.32	-0.28175	1048.5	1.9892e+06	1.2605	0.10374	0.89626	0.20749	0.50184	False
LmxM.12.0470.1_29_0.059748427672956_128-147_1	LmxM.12.0470.1	357.16	320.27	357.16	320.27	-0.15683	680.53	4.6957e+06	1.2605	0.10375	0.89625	0.2075	0.50184	False
LmxM.18.1030.1_0_0.175687285223368_406-425_1	LmxM.18.1030.1	157.07	113.64	157.07	113.64	-0.46336	942.71	5.4874e+05	1.2605	0.10375	0.89625	0.20751	0.50184	False
LmxM.18.1470.1_43_0.115238095238095_117-136_1	LmxM.18.1470.1	157.07	113.64	157.07	113.64	-0.46336	942.71	5.4874e+05	1.2605	0.10375	0.89625	0.20751	0.50184	False
LmxM.10.0040.1_29_0.395899611170025_1112-1131_1	LmxM.10.0040.1	267.87	222.59	267.87	222.59	-0.26605	1025.1	2.2141e+06	1.2604	0.10377	0.89623	0.20753	0.50184	False
LmxM.36.1170.1_67_0.204284221525601_381-400_1	LmxM.36.1170.1	208.7	162.48	208.7	162.48	-0.35921	1068.2	1.1533e+06	1.2604	0.10377	0.89623	0.20754	0.50184	False
LmxM.24.2270.1_49_0.3584229390681_304-285_0	LmxM.24.2270.1	155.99	112.71	155.99	112.71	-0.46537	936.78	5.3897e+05	1.2603	0.10379	0.89621	0.20757	0.50184	False
LmxM.34.0870.1_29_0.155122655122655_427-446_1	LmxM.34.0870.1	175.35	130.55	175.35	130.55	-0.42286	1003.7	7.3174e+05	1.2602	0.10379	0.89621	0.20758	0.50184	False
LmxM.30.1150.1_19_0.0825052694971394_271-290_1	LmxM.30.1150.1	188.26	142.76	188.26	142.76	-0.39674	1035.3	8.8099e+05	1.2602	0.1038	0.8962	0.20761	0.50184	False
LmxM.19.0490.1_52_0.331018518518519_281-300_1	LmxM.19.0490.1	188.26	142.76	188.26	142.76	-0.39674	1035.3	8.8099e+05	1.2602	0.1038	0.8962	0.20761	0.50184	False
LmxM.19.0530.1_34_0.0851688693098385_225-244_1	LmxM.19.0530.1	188.26	142.76	188.26	142.76	-0.39674	1035.3	8.8099e+05	1.2602	0.1038	0.8962	0.20761	0.50184	False
LmxM.30.1750.1_14_0.319444444444444_384-403_1	LmxM.30.1750.1	116.19	77.954	116.19	77.954	-0.5697	730.81	2.4962e+05	1.2602	0.10381	0.89619	0.20761	0.50184	False
LmxM.04.0390.1_14_0.336134453781513_243-224_0	LmxM.04.0390.1	301.22	258.28	301.22	258.28	-0.22108	921.89	3.0086e+06	1.2602	0.10381	0.89619	0.20761	0.50184	False
LmxM.13.0980.1_29_0.191907051282051_954-973_1	LmxM.13.0980.1	244.21	198.17	244.21	198.17	-0.29996	1059.5	1.7387e+06	1.26	0.10383	0.89617	0.20765	0.5019	False
LmxM.10.1227.1_19_0.032520325203252_31-12_0	LmxM.10.1227.1	207.63	161.54	207.63	161.54	-0.3601	1061.9	1.1378e+06	1.2599	0.10384	0.89616	0.20769	0.50192	False
LmxM.29.1530.1_29_0.414371636593859_1306-1325_1	LmxM.29.1530.1	174.28	129.61	174.28	129.61	-0.42437	997.59	7.2007e+05	1.2599	0.10385	0.89615	0.20769	0.50192	False
LmxM.30.1855.1_52_0.263616557734205_114-133_1	LmxM.30.1855.1	117.26	78.894	117.26	78.894	-0.56583	736.04	2.557e+05	1.2599	0.10385	0.89615	0.20771	0.50192	False
LmxM.36.3250.1_29_0.178294573643411_280-261_0	LmxM.36.3250.1	266.8	221.65	266.8	221.65	-0.26634	1018.9	2.191e+06	1.2599	0.10385	0.89615	0.20771	0.50192	False
LmxM.19.1150.1_14_0.392444779116466_3120-3139_1	LmxM.19.1150.1	118.34	79.833	118.34	79.833	-0.56203	741.29	2.6187e+05	1.2596	0.1039	0.8961	0.2078	0.50204	False
Non-targeting-251	Non-target-73	173.2	128.67	173.2	128.67	-0.4259	991.5	7.0851e+05	1.2596	0.1039	0.8961	0.2078	0.50204	False
LmxM.20.1130.1_19_0.0658499234303216_134-115_0	LmxM.20.1130.1	173.2	128.67	173.2	128.67	-0.4259	991.5	7.0851e+05	1.2596	0.1039	0.8961	0.2078	0.50204	False
LmxM.26.2010.1_19_0.0086996336996337_15-34_1	LmxM.26.2010.1	151.69	108.95	151.69	108.95	-0.47375	913.29	5.0098e+05	1.2596	0.10391	0.89609	0.20782	0.50207	False
Non-targeting-476	Non-target-111	271.1	226.35	271.1	226.35	-0.25922	1001.3	2.2845e+06	1.2595	0.10393	0.89607	0.20787	0.50212	False
LmxM.29.2150.1_52_0.208333333333333_529-548_1	LmxM.29.2150.1	150.61	108.01	150.61	108.01	-0.47592	907.46	4.9175e+05	1.2594	0.10394	0.89606	0.20788	0.50212	False
LmxM.13.1110.1_43_0.346872985170858_534-553_1	LmxM.13.1110.1	260.34	215.08	260.34	215.08	-0.27438	1024.4	2.0551e+06	1.2594	0.10394	0.89606	0.20788	0.50212	False
LmxM.24.0970.1_52_0.225177304964539_501-520_1	LmxM.24.0970.1	148.46	106.13	148.46	106.13	-0.48038	895.86	4.7361e+05	1.2591	0.10399	0.89601	0.20798	0.5022	False
LmxM.07.1160.1_38_0.02710027100271_33-52_1	LmxM.07.1160.1	299.07	256.4	299.07	256.4	-0.22126	910.19	2.9528e+06	1.2591	0.10399	0.89601	0.20798	0.5022	False
LmxM.36.2680.1_14_0.119615639496355_350-369_1	LmxM.36.2680.1	205.48	159.67	205.48	159.67	-0.36191	1049.3	1.1073e+06	1.2591	0.10399	0.89601	0.20799	0.5022	False
LmxM.26.2320.1_43_0.437528191249436_962-981_1	LmxM.26.2320.1	195.79	150.27	195.79	150.27	-0.37953	1036.1	9.7606e+05	1.259	0.10401	0.89599	0.20801	0.5022	False
LmxM.24.0050.1_52_0.394718058529622_549-568_1	LmxM.24.0050.1	253.89	208.5	253.89	208.5	-0.28288	1029.8	1.9246e+06	1.259	0.10401	0.89599	0.20802	0.5022	False
LmxM.36.1900.1_38_0.146940418679549_723-742_1	LmxM.36.1900.1	121.56	82.651	121.56	82.651	-0.5511	757.15	2.8095e+05	1.259	0.10401	0.89599	0.20802	0.5022	False
LmxM.15.1180.1_14_0.199916221593884_1898-1917_1	LmxM.15.1180.1	273.25	2195.9	273.25	2195.9	3.0019	1.8482e+06	2.3322e+06	1.259	0.81783	0.18217	0.36435	0.55221	True
LmxM.29.2100.1_0_0.0822851153039832_153-172_1	LmxM.29.2100.1	146.31	104.25	146.31	104.25	-0.48498	884.33	4.5588e+05	1.2589	0.10404	0.89596	0.20808	0.5022	False
LmxM.24.0470.1_43_0.28436018957346_366-347_0	LmxM.24.0470.1	183.96	139	183.96	139	-0.40176	1010.6	8.2933e+05	1.2588	0.10406	0.89594	0.20811	0.5022	False
LmxM.29.2060.1_43_0.081033262561925_223-242_1	LmxM.29.2060.1	247.43	201.93	247.43	201.93	-0.29187	1035.2	1.7994e+06	1.2588	0.10406	0.89594	0.20811	0.5022	False
LmxM.18.1330.1_67_0.293785310734463_510-529_1	LmxM.18.1330.1	145.23	103.31	145.23	103.31	-0.48734	878.6	4.4717e+05	1.2588	0.10406	0.89594	0.20812	0.5022	False
Non-targeting-73	Non-target-106	213.01	167.18	213.01	167.18	-0.34766	1050.1	1.2165e+06	1.2587	0.10406	0.89594	0.20812	0.5022	False
LmxM.09.1030.1_71_0.456026058631922_430-411_0	LmxM.09.1030.1	390.51	359.72	390.51	359.72	-0.11819	474.17	5.9294e+06	1.2587	0.10406	0.89594	0.20813	0.5022	False
LmxM.21.1565.1_14_0.26508531002913_631-650_1	LmxM.21.1565.1	204.4	158.73	204.4	158.73	-0.36284	1043.1	1.0922e+06	1.2587	0.10407	0.89593	0.20814	0.5022	False
LmxM.12.0070.1_14_0.285560923242083_527-546_1	LmxM.12.0070.1	204.4	158.73	204.4	158.73	-0.36284	1043.1	1.0922e+06	1.2587	0.10407	0.89593	0.20814	0.5022	False
LmxM.27.0220.1_29_0.188359788359788_171-190_1	LmxM.27.0220.1	204.4	158.73	204.4	158.73	-0.36284	1043.1	1.0922e+06	1.2587	0.10407	0.89593	0.20814	0.5022	False
LmxM.25.0980.1_14_0.277128074278829_3903-3922_1	LmxM.25.0980.1	143.08	101.43	143.08	101.43	-0.49217	867.18	4.3007e+05	1.2586	0.1041	0.8959	0.20819	0.5022	False
LmxM.22.0370.1_34_0.0945454545454545_81-62_0	LmxM.22.0370.1	168.9	124.92	168.9	124.92	-0.43223	967.32	6.6343e+05	1.2585	0.10411	0.89589	0.20821	0.5022	False
LmxM.08_29.2380.1_38_0.103778905809363_180-199_1	LmxM.08_29.2380.1-LmxM.08_29.2390.1	268.95	224.47	268.95	224.47	-0.25974	989.1	2.2374e+06	1.2585	0.10411	0.89589	0.20823	0.5022	False
LmxM.33.4230.1_14_0.0184397163120567_45070_1	LmxM.33.4230.1	182.88	138.06	182.88	138.06	-0.40305	1004.5	8.1672e+05	1.2584	0.10412	0.89588	0.20824	0.5022	False
LmxM.19.0430.1_57_0.391817466561762_1503-1484_0	LmxM.19.0430.1	140.93	99.556	140.93	99.556	-0.49716	855.84	4.1338e+05	1.2584	0.10413	0.89587	0.20825	0.5022	False
LmxM.34.4000.1_33_0.0163690476190476_74-55_0	LmxM.34.4000.1	211.93	166.24	211.93	166.24	-0.34847	1043.8	1.2005e+06	1.2583	0.10414	0.89586	0.20828	0.5022	False
LmxM.28.2400.1_14_0.224105461393597_233-252_1	LmxM.28.2400.1	139.85	98.617	139.85	98.617	-0.49973	850.2	4.0518e+05	1.2583	0.10414	0.89586	0.20828	0.5022	False
LmxM.30.2800.1_33_0.0817843866171004_76-57_0	LmxM.30.2800.1	128.02	88.286	128.02	88.286	-0.53109	789.38	3.2161e+05	1.2583	0.10414	0.89586	0.20828	0.5022	False
LmxM.16.1100.1_43_0.138342277877162_228-247_1	LmxM.16.1100.1	203.32	157.79	203.32	157.79	-0.36377	1036.8	1.0772e+06	1.2583	0.10414	0.89586	0.20828	0.5022	False
LmxM.01.0430.1_52_0.329343971631206_746-727_0	LmxM.01.0430.1	167.82	123.98	167.82	123.98	-0.43387	961.32	6.5245e+05	1.2582	0.10416	0.89584	0.20831	0.5022	False
LmxM.33.1250.1_29_0.131847725162488_135-154_1	LmxM.33.1250.1	173.2	1232.2	173.2	1232.2	2.8236	5.6078e+05	7.0851e+05	1.2582	0.82087	0.17913	0.35825	0.54944	True
LmxM.34.2360.1_71_0.351666666666667_202-221_1	LmxM.34.2360.1	136.63	95.799	136.63	95.799	-0.50768	833.39	3.812e+05	1.2582	0.10417	0.89583	0.20833	0.5022	False
LmxM.08_29.0130.1_29_0.0641025641025641_153-172_1	LmxM.08_29.0130.1	239.9	194.42	239.9	194.42	-0.30189	1034.5	1.6598e+06	1.2581	0.10417	0.89583	0.20834	0.5022	False
LmxM.08_29.2790.1_29_0.214162348877375_114-133_1	LmxM.08_29.2790.1	233.45	187.84	233.45	187.84	-0.31208	1039.9	1.5456e+06	1.2581	0.10417	0.89583	0.20834	0.5022	False
LmxM.36.3550.1_29_0.439038031319911_1566-1585_1	LmxM.36.3550.1	132.32	92.043	132.32	92.043	-0.51896	811.24	3.5062e+05	1.2581	0.10417	0.89583	0.20835	0.5022	False
LmxM.25.0750.1_19_0.171990171990172_217-198_0	LmxM.25.0750.1	134.47	93.921	134.47	93.921	-0.51322	822.28	3.6572e+05	1.2581	0.10417	0.89583	0.20835	0.5022	False
Non-targeting-646	Non-target-72	134.47	93.921	134.47	93.921	-0.51322	822.28	3.6572e+05	1.2581	0.10417	0.89583	0.20835	0.5022	False
LmxM.33.3520.1_29_0.479930191972077_1371-1390_1	LmxM.33.3520.1	134.47	93.921	134.47	93.921	-0.51322	822.28	3.6572e+05	1.2581	0.10417	0.89583	0.20835	0.5022	False
LmxM.26.2380.1_0_0.0874176548089592_1323-1342_1	LmxM.26.2380.1	133.4	92.982	133.4	92.982	-0.51606	816.75	3.5812e+05	1.2581	0.10417	0.89583	0.20835	0.5022	False
LmxM.20.0700.1_48_0.401561439239647_1179-1198_1	LmxM.20.0700.1	166.75	123.04	166.75	123.04	-0.43553	955.34	6.4157e+05	1.2579	0.10421	0.89579	0.20841	0.5022	False
LmxM.36.0440.1_29_0.0793650793650794_108-127_1	LmxM.36.0440.1	166.75	123.04	166.75	123.04	-0.43553	955.34	6.4157e+05	1.2579	0.10421	0.89579	0.20841	0.5022	False
LmxM.30.0270.1_67_0.436781609195402_184-203_1	LmxM.30.0270.1	166.75	123.04	166.75	123.04	-0.43553	955.34	6.4157e+05	1.2579	0.10421	0.89579	0.20841	0.5022	False
LmxM.08.0410.1_43_0.0765572990965288_314-333_1	LmxM.08.0410.1	257.11	212.26	257.11	212.26	-0.27539	1005.9	1.9892e+06	1.2579	0.10421	0.89579	0.20842	0.5022	False
LmxM.26.0710.1_43_0.337331879316612_924-943_1	LmxM.26.0710.1	202.25	156.85	202.25	156.85	-0.36471	1030.6	1.0624e+06	1.2579	0.10422	0.89578	0.20843	0.5022	False
LmxM.21.0020.1_43_0.384245917387128_397-416_1	LmxM.21.0020.1	202.25	156.85	202.25	156.85	-0.36471	1030.6	1.0624e+06	1.2579	0.10422	0.89578	0.20843	0.5022	False
LmxM.26.0190.1_57_0.408983451536643_339-358_1	LmxM.26.0190.1	210.86	165.3	210.86	165.3	-0.34928	1037.6	1.1846e+06	1.2579	0.10422	0.89578	0.20844	0.5022	False
LmxM.01.0240.1_29_0.19683908045977_551-532_0	LmxM.01.0240.1	277.55	233.86	277.55	233.86	-0.24614	954.46	2.4294e+06	1.2578	0.10424	0.89576	0.20848	0.50221	False
LmxM.32.0110.1_71_0.479697828139754_499-518_1	LmxM.32.0110.1	218.39	172.81	218.39	172.81	-0.33592	1038.4	1.2984e+06	1.2577	0.10424	0.89576	0.20849	0.50221	False
Non-targeting-631	Non-target-130	165.67	122.1	165.67	122.1	-0.43721	949.38	6.3081e+05	1.2577	0.10425	0.89575	0.20851	0.50221	False
LmxM.29.3060.1_33_0.397425132941506_1417-1436_1	LmxM.29.3060.1	232.37	186.9	232.37	186.9	-0.31264	1033.7	1.527e+06	1.2577	0.10426	0.89574	0.20851	0.50221	False
LmxM.09.0650.1_52_0.160648874934589_297-316_1	LmxM.09.0650.1	409.88	383.2	409.88	383.2	-0.096857	355.89	6.7288e+06	1.2577	0.10426	0.89574	0.20851	0.50221	False
Non-targeting-131	Non-target-6	232.37	1786.4	232.37	1786.4	2.9371	1.2075e+06	1.527e+06	1.2576	0.81852	0.18148	0.36296	0.5518	True
LmxM.30.3190.1_52_0.0703476482617587_163-182_1	LmxM.30.3190.1	191.49	146.52	191.49	146.52	-0.38391	1011.3	9.21e+05	1.2575	0.10428	0.89572	0.20857	0.50221	False
LmxM.19.1380.1_52_0.078847199564981_135-154_1	LmxM.19.1380.1	157.07	1088.5	157.07	1088.5	2.7851	4.3383e+05	5.4874e+05	1.2575	0.8214	0.1786	0.3572	0.54941	True
LmxM.01.0040.1_52_0.333333333333333_180-199_1	LmxM.01.0040.1	209.78	164.36	209.78	164.36	-0.35011	1031.4	1.1689e+06	1.2574	0.1043	0.8957	0.20859	0.50221	False
LmxM.31.1760.1_86_0.463883366467859_690-709_1	LmxM.31.1760.1	266.8	222.59	266.8	222.59	-0.26026	976.99	2.191e+06	1.2574	0.1043	0.8957	0.20859	0.50221	False
LmxM.02.0330.1_29_0.163086714399364_199-218_1	LmxM.02.0330.1	266.8	222.59	266.8	222.59	-0.26026	976.99	2.191e+06	1.2574	0.1043	0.8957	0.20859	0.50221	False
LmxM.29.1070.1_74_0.40819209039548_285-304_1	LmxM.29.1070.1	164.6	121.16	164.6	121.16	-0.43892	943.44	6.2017e+05	1.2574	0.1043	0.8957	0.20861	0.50221	False
LmxM.25.0620.1_0_0.1753300330033_846-865_1	LmxM.25.0620.1	179.66	135.25	179.66	135.25	-0.40704	986.17	7.7959e+05	1.2574	0.1043	0.8957	0.20861	0.50221	False
LmxM.08_29.0160.1_33_0.366666666666667_634-615_0	LmxM.08_29.0160.1	244.21	199.11	244.21	199.11	-0.29318	1016.7	1.7387e+06	1.2573	0.10432	0.89568	0.20864	0.50221	False
LmxM.16.1050.1_14_0.0258423290807982_71-90_1	LmxM.16.1050.1	244.21	199.11	244.21	199.11	-0.29318	1016.7	1.7387e+06	1.2573	0.10432	0.89568	0.20864	0.50221	False
LmxM.08_29.2410.1_38_0.0835341365461847_107-88_0	LmxM.08_29.2410.1	231.3	185.96	231.3	185.96	-0.3132	1027.5	1.5086e+06	1.2572	0.10434	0.89566	0.20868	0.50221	False
LmxM.25.2270.1_19_0.136563876651982_189-170_0	LmxM.25.2270.1	163.52	120.22	163.52	120.22	-0.44065	937.51	6.0963e+05	1.2571	0.10435	0.89565	0.2087	0.50221	False
LmxM.22.1020.1_67_0.477349560513861_703-722_1	LmxM.22.1020.1	190.42	145.58	190.42	145.58	-0.38504	1005.2	9.0754e+05	1.2571	0.10435	0.89565	0.20871	0.50221	False
LmxM.04.0720.1_57_0.326904055390702_650-669_1	LmxM.04.0720.1	190.42	145.58	190.42	145.58	-0.38504	1005.2	9.0754e+05	1.2571	0.10435	0.89565	0.20871	0.50221	False
LmxM.08.0650.1_52_0.364475201845444_310-329_1	LmxM.08.0650.1	249.58	204.75	249.58	204.75	-0.28442	1005.1	1.8405e+06	1.2571	0.10436	0.89564	0.20873	0.50221	False
LmxM.15.1260.1_74_0.280528052805281_332-351_1	LmxM.15.1260.1	294.77	252.65	294.77	252.65	-0.22164	887.03	2.843e+06	1.2571	0.10437	0.89563	0.20873	0.50221	False
LmxM.30.2990.1_19_0.00435843793584379_21-40_1	LmxM.30.2990.1	90.367	57.292	90.367	57.292	-0.64837	546.97	1.2946e+05	1.2571	0.10437	0.89563	0.20873	0.50221	False
LmxM.28.1090.1_57_0.250764525993884_659-640_0	LmxM.28.1090.1	208.7	163.42	208.7	163.42	-0.35094	1025.2	1.1533e+06	1.257	0.10437	0.89563	0.20875	0.50221	False
LmxM.17.0110.1_52_0.33270082226439_521-540_1	LmxM.17.0110.1	208.7	163.42	208.7	163.42	-0.35094	1025.2	1.1533e+06	1.257	0.10437	0.89563	0.20875	0.50221	False
LmxM.25.0120.1_89_0.474903474903475_380-361_0	LmxM.25.0120.1	208.7	163.42	208.7	163.42	-0.35094	1025.2	1.1533e+06	1.257	0.10437	0.89563	0.20875	0.50221	False
LmxM.09.1390.1_43_0.288109756097561_574-555_0	LmxM.09.1390.1	402.35	374.75	402.35	374.75	-0.10227	380.92	6.4105e+06	1.257	0.10438	0.89562	0.20877	0.50221	False
LmxM.31.1180.1_48_0.314674735249622_632-613_0	LmxM.31.1180.1	162.44	119.28	162.44	119.28	-0.44241	931.61	5.9921e+05	1.2569	0.1044	0.8956	0.20879	0.50221	False
LmxM.31.0460.1_43_0.214709371293001_178-197_1	LmxM.31.0460.1	162.44	119.28	162.44	119.28	-0.44241	931.61	5.9921e+05	1.2569	0.1044	0.8956	0.20879	0.50221	False
LmxM.09.1510.1_14_0.301618122977346_1402-1383_0	LmxM.09.1510.1	260.34	216.02	260.34	216.02	-0.26812	982.29	2.0551e+06	1.2569	0.1044	0.8956	0.20879	0.50221	False
LmxM.34.0770.1_14_0.346953405017921_477-496_1	LmxM.34.0770.1	104.35	68.562	104.35	68.562	-0.59884	640.45	1.8853e+05	1.2568	0.1044	0.8956	0.20881	0.50221	False
LmxM.25.1000.1_29_0.104523495827844_232-251_1	LmxM.25.1000.1	216.23	170.94	216.23	170.94	-0.33738	1026	1.2652e+06	1.2568	0.10441	0.89559	0.20881	0.50221	False
LmxM.36.5300.1_43_0.181218121812181_593-612_1	LmxM.36.5300.1	189.34	144.64	189.34	144.64	-0.38618	999.1	8.942e+05	1.2567	0.10442	0.89558	0.20884	0.50224	False
LmxM.02.0470.1_0_0.154352513903076_1354-1373_1	LmxM.02.0470.1	275.4	231.99	275.4	231.99	-0.24654	942.56	2.3805e+06	1.2567	0.10443	0.89557	0.20885	0.50224	False
LmxM.07.0715.1_34_0.0413080895008606_75-56_0	LmxM.07.0715.1	315.21	275.19	315.21	275.19	-0.19522	800.75	3.3874e+06	1.2567	0.10443	0.89557	0.20887	0.50224	False
LmxM.15.0870.1_0_0.0602889885401096_114-133_1	LmxM.15.0870.1	327.04	288.34	327.04	288.34	-0.18112	748.98	3.7299e+06	1.2567	0.10444	0.89556	0.20887	0.50224	False
LmxM.04.0570.1_0_0.101657940663176_462-481_1	LmxM.04.0570.1	222.69	177.51	222.69	177.51	-0.32548	1020.5	1.3663e+06	1.2565	0.10448	0.89552	0.20895	0.50226	False
LmxM.32.2970.1_38_0.051064754454585_230-249_1	LmxM.32.2970.1	222.69	177.51	222.69	177.51	-0.32548	1020.5	1.3663e+06	1.2565	0.10448	0.89552	0.20895	0.50226	False
LmxM.31.1160.1_29_0.456369982547993_516-535_1	LmxM.31.1160.1	222.69	177.51	222.69	177.51	-0.32548	1020.5	1.3663e+06	1.2565	0.10448	0.89552	0.20895	0.50226	False
LmxM.24.1760.1_57_0.167281672816728_126-145_1	LmxM.24.1760.1	105.43	69.502	105.43	69.502	-0.59415	645.34	1.9365e+05	1.2564	0.10449	0.89551	0.20898	0.50226	False
LmxM.28.1560.1_43_0.0521945432977461_82-101_1	LmxM.28.1560.1	242.05	197.23	242.05	197.23	-0.29407	1004.4	1.6989e+06	1.2563	0.1045	0.8955	0.209	0.50226	False
LmxM.08_29.0560.1_57_0.21264367816092_248-267_1	LmxM.08_29.0560.1	235.6	190.66	235.6	190.66	-0.30389	1009.8	1.5831e+06	1.2562	0.10452	0.89548	0.20904	0.50226	False
LmxM.24.1690.1_43_0.182456140350877_204-223_1	LmxM.24.1690.1	159.22	116.46	159.22	116.46	-0.44784	914.01	5.686e+05	1.2561	0.10453	0.89547	0.20906	0.50226	False
LmxM.30.2930.1_62_0.458167330677291_355-336_0	LmxM.30.2930.1	159.22	116.46	159.22	116.46	-0.44784	914.01	5.686e+05	1.2561	0.10453	0.89547	0.20906	0.50226	False
LmxM.08_29.1120.1_14_0.18706557872469_609-628_1	LmxM.08_29.1120.1	288.31	246.07	288.31	246.07	-0.22769	892.08	2.6832e+06	1.2561	0.10454	0.89546	0.20907	0.50226	False
LmxM.36.2080.1_19_0.0284834488067744_114-95_0	LmxM.36.2080.1	73.154	44.143	73.154	44.143	-0.71602	420.82	74546	1.2561	0.10454	0.89546	0.20909	0.50226	False
LmxM.18.1230.1_29_0.0520665593129361_92-111_1	LmxM.18.1230.1	158.14	115.52	158.14	115.52	-0.4497	908.18	5.5861e+05	1.2559	0.10458	0.89542	0.20915	0.50226	False
LmxM.20.0250.1_0_0.129824561403509_141-160_1	LmxM.20.0250.1	158.14	115.52	158.14	115.52	-0.4497	908.18	5.5861e+05	1.2559	0.10458	0.89542	0.20915	0.50226	False
LmxM.32.1570.1_14_0.399739583333333_303-322_1	LmxM.32.1570.1	158.14	115.52	158.14	115.52	-0.4497	908.18	5.5861e+05	1.2559	0.10458	0.89542	0.20915	0.50226	False
LmxM.11.0090.1_29_0.122074636306135_187-206_1	LmxM.11.0090.1	317.36	278.01	317.36	278.01	-0.19036	774.31	3.4482e+06	1.2558	0.1046	0.8954	0.2092	0.50226	False
LmxM.30.0450i.1_52_0.336734693877551_203-184_0	LmxM.30.0450i.1	234.52	189.72	234.52	189.72	-0.30441	1003.6	1.5643e+06	1.2557	0.10461	0.89539	0.20921	0.50226	False
LmxM.24.2000.1_38_0.0631697687535251_108-127_1	LmxM.24.2000.1	157.07	114.58	157.07	114.58	-0.45159	902.36	5.4874e+05	1.2557	0.10462	0.89538	0.20923	0.50226	False
LmxM.30.1340.1_43_0.0685534591194969_100-119_1	LmxM.30.1340.1	157.07	114.58	157.07	114.58	-0.45159	902.36	5.4874e+05	1.2557	0.10462	0.89538	0.20923	0.50226	False
LmxM.05.0640.1_0_0.0614399446175147_351-370_1	LmxM.05.0640.1	350.71	315.57	350.71	315.57	-0.15183	617.19	4.4771e+06	1.2556	0.10462	0.89538	0.20925	0.50226	False
LmxM.11.0130.1_14_0.304761904761905_252-271_1	LmxM.11.0130.1	350.71	315.57	350.71	315.57	-0.15183	617.19	4.4771e+06	1.2556	0.10462	0.89538	0.20925	0.50226	False
LmxM.08_29.0570.1_43_0.357030015797788_897-916_1	LmxM.08_29.0570.1	313.06	273.31	313.06	273.31	-0.19521	789.85	3.3274e+06	1.2556	0.10462	0.89538	0.20925	0.50226	False
LmxM.04.0290.1_49_0.263274336283186_363-344_0	LmxM.04.0290.1	324.89	286.46	324.89	286.46	-0.18103	738.44	3.6661e+06	1.2556	0.10463	0.89537	0.20926	0.50226	False
LmxM.05.0150.1_33_0.288939051918736_391-372_0	LmxM.05.0150.1	287.24	245.13	287.24	245.13	-0.22781	886.32	2.6571e+06	1.2556	0.10463	0.89537	0.20926	0.50226	False
LmxM.30.1860.1_57_0.486318407960199_387-406_1	LmxM.30.1860.1	246.36	201.93	246.36	201.93	-0.28561	986.85	1.779e+06	1.2556	0.10463	0.89537	0.20927	0.50226	False
LmxM.24.2010.1_43_0.182262996941896_599-580_0	LmxM.24.2010.1	267.87	224.47	267.87	224.47	-0.25398	941.83	2.2141e+06	1.2555	0.10465	0.89535	0.20929	0.50226	False
LmxM.21.0790.1_67_0.433679354094579_370-389_1	LmxM.21.0790.1	267.87	224.47	267.87	224.47	-0.25398	941.83	2.2141e+06	1.2555	0.10465	0.89535	0.20929	0.50226	False
Non-targeting-865	Non-target-164	213.01	168.12	213.01	168.12	-0.33962	1007.5	1.2165e+06	1.2555	0.10465	0.89535	0.2093	0.50226	False
LmxM.14.1270.1_38_0.185185185185185_81-100_1	LmxM.14.1270.1-LmxM.36.0600.1	295.84	254.53	295.84	254.53	-0.21623	853.55	2.8702e+06	1.2554	0.10466	0.89534	0.20932	0.50226	False
LmxM.08.0890.1_62_0.149425287356322_159-178_1	LmxM.08.0890.1	295.84	254.53	295.84	254.53	-0.21623	853.55	2.8702e+06	1.2554	0.10466	0.89534	0.20932	0.50226	False
LmxM.29.2440.1_14_0.248172043010753_570-589_1	LmxM.29.2440.1	165.67	1162.7	165.67	1162.7	2.8037	4.9707e+05	6.3081e+05	1.2554	0.82034	0.17966	0.35931	0.54987	True
Non-targeting-503	Non-target-48	257.11	213.2	257.11	213.2	-0.26905	964.21	1.9892e+06	1.2554	0.10467	0.89533	0.20935	0.50226	False
LmxM.08_29.2050.1_67_0.349843819723338_775-794_1	LmxM.08_29.2050.1	239.9	195.36	239.9	195.36	-0.29498	992.18	1.6598e+06	1.2553	0.10468	0.89532	0.20935	0.50226	False
LmxM.24.1250.1_19_0.117021276595745_73-54_0	LmxM.24.1250.1-LmxM.24.1280.1	233.45	188.78	233.45	188.78	-0.30492	997.52	1.5456e+06	1.2552	0.10469	0.89531	0.20939	0.50226	False
LmxM.36.6700.1_52_0.277777777777778_398-379_0	LmxM.36.6700.1	233.45	188.78	233.45	188.78	-0.30492	997.52	1.5456e+06	1.2552	0.10469	0.89531	0.20939	0.50226	False
LmxM.04.0820.1_57_0.217247097844113_259-278_1	LmxM.04.0820.1	338.87	302.43	338.87	302.43	-0.16366	664.27	4.093e+06	1.2551	0.10472	0.89528	0.20944	0.50226	False
LmxM.27.1830.1_29_0.462019660411081_514-533_1	LmxM.27.1830.1	172.13	128.67	172.13	128.67	-0.41696	944.17	6.9707e+05	1.2551	0.10472	0.89528	0.20944	0.50226	False
LmxM.04.0310.1_43_0.0612244897959184_128-109_0	LmxM.04.0310.1	307.68	267.68	307.68	267.68	-0.20023	800.07	3.18e+06	1.255	0.10474	0.89526	0.20948	0.50226	False
LmxM.34.4070.1_48_0.416912487708948_417-436_1	LmxM.34.4070.1	109.73	73.258	109.73	73.258	-0.57643	665.12	2.1499e+05	1.2548	0.10478	0.89522	0.20956	0.50226	False
LmxM.25.2410.1_14_0.0606375606375606_165-184_1	LmxM.25.2410.1	171.05	127.73	171.05	127.73	-0.41846	938.24	6.8574e+05	1.2548	0.10478	0.89522	0.20956	0.50226	False
LmxM.10.0520.1_14_0.35124269005848_957-976_1	LmxM.10.0520.1	280.78	238.56	280.78	238.56	-0.2342	891.37	2.5039e+06	1.2547	0.10479	0.89521	0.20959	0.50226	False
LmxM.11.0590.1_43_0.344548286604361_550-569_1	LmxM.11.0590.1	348.56	313.7	348.56	313.7	-0.15157	607.63	4.4057e+06	1.2546	0.10482	0.89518	0.20963	0.50226	False
LmxM.31.3380.1_38_0.0935185185185185_197-216_1	LmxM.31.3380.1	93.594	60.109	93.594	60.109	-0.63035	560.61	1.4189e+05	1.2545	0.10483	0.89517	0.20965	0.50226	False
LmxM.27.0510.1_14_0.358897589436512_4671-4690_1	LmxM.27.0510.1	93.594	60.109	93.594	60.109	-0.63035	560.61	1.4189e+05	1.2545	0.10483	0.89517	0.20965	0.50226	False
LmxM.31.2460.1_14_0.237900477164281_701-682_0	LmxM.31.2460.1	182.88	139	182.88	139	-0.39334	962.8	8.1672e+05	1.2545	0.10483	0.89517	0.20966	0.50226	False
LmxM.26.2030.1_29_0.124001681378731_288-307_1	LmxM.26.2030.1	182.88	139	182.88	139	-0.39334	962.8	8.1672e+05	1.2545	0.10483	0.89517	0.20966	0.50226	False
LmxM.25.1100.1_52_0.121746431570109_135-154_1	LmxM.25.1100.1	182.88	139	182.88	139	-0.39334	962.8	8.1672e+05	1.2545	0.10483	0.89517	0.20966	0.50226	False
LmxM.24.0920.1_52_0.35018315018315_474-493_1	LmxM.24.0920.1	169.98	126.79	169.98	126.79	-0.41997	932.34	6.7453e+05	1.2545	0.10484	0.89516	0.20968	0.50226	False
LmxM.01.0020.1_38_0.0799507995079951_123-142_1	LmxM.01.0020.1	275.4	232.92	275.4	232.92	-0.24073	902.22	2.3805e+06	1.2544	0.10485	0.89515	0.2097	0.50226	False
LmxM.18.0710.1_29_0.137316561844864_648-667_1	LmxM.18.0710.1	254.96	211.32	254.96	211.32	-0.26968	952.25	1.946e+06	1.2543	0.10486	0.89514	0.20972	0.50226	False
LmxM.08.0100.1_81_0.496312684365782_665-684_1	LmxM.08.0100.1	254.96	211.32	254.96	211.32	-0.26968	952.25	1.946e+06	1.2543	0.10486	0.89514	0.20972	0.50226	False
LmxM.10.0390.1_52_0.0967385295743505_165-184_1	LmxM.10.0390.1-LmxM.10.0405.1-LmxM.10.0470.1	224.84	180.33	224.84	180.33	-0.3167	990.67	1.4011e+06	1.2543	0.10486	0.89514	0.20972	0.50226	False
LmxM.04.0740.1_33_0.397022332506204_963-944_0	LmxM.04.0740.1	231.3	186.9	231.3	186.9	-0.30597	985.35	1.5086e+06	1.2543	0.10487	0.89513	0.20974	0.50226	False
LmxM.12.0530.1_43_0.0979097909790979_173-192_1	LmxM.12.0530.1	358.24	324.97	358.24	324.97	-0.14022	553.52	4.7327e+06	1.2542	0.10488	0.89512	0.20975	0.50226	False
LmxM.33.1070.1_38_0.0276153346328785_81-100_1	LmxM.33.1070.1	192.57	148.4	192.57	148.4	-0.3737	975.57	9.3458e+05	1.2542	0.10488	0.89512	0.20977	0.50226	False
Non-targeting-286	Non-target-49	197.95	1454.8	197.95	1454.8	2.8714	7.8989e+05	1.0043e+06	1.2542	0.81862	0.18138	0.36276	0.55157	True
LmxM.22.1570.1_60_0.325987144168962_351-370_1	LmxM.22.1570.1	168.9	125.85	168.9	125.85	-0.42151	926.45	6.6343e+05	1.2541	0.1049	0.8951	0.20979	0.50226	False
LmxM.21.1190.1_29_0.32990132990133_759-778_1	LmxM.21.1190.1	168.9	125.85	168.9	125.85	-0.42151	926.45	6.6343e+05	1.2541	0.1049	0.8951	0.20979	0.50226	False
LmxM.16.0400.1_29_0.187728937728938_201-220_1	LmxM.16.0400.1	209.78	165.3	209.78	165.3	-0.34194	989.17	1.1689e+06	1.2541	0.1049	0.8951	0.20979	0.50226	False
LmxM.27.0120.1_38_0.0704822469528352_129-148_1	LmxM.27.0120.1	217.31	172.81	217.31	172.81	-0.32883	989.92	1.2817e+06	1.2541	0.1049	0.8951	0.2098	0.50226	False
LmxM.34.5160.1_71_0.271444082519001_240-259_1	LmxM.34.5160.1	217.31	172.81	217.31	172.81	-0.32883	989.92	1.2817e+06	1.2541	0.1049	0.8951	0.2098	0.50226	False
LmxM.10.1230.1_67_0.289766970618034_276-295_1	LmxM.10.1230.1	309.83	270.49	309.83	270.49	-0.19521	773.65	3.2385e+06	1.254	0.10491	0.89509	0.20983	0.50226	False
LmxM.27.2470.1_71_0.366910866910867_591-610_1	LmxM.27.2470.1	148.46	107.07	148.46	107.07	-0.46779	856.54	4.7361e+05	1.254	0.10492	0.89508	0.20984	0.50226	False
LmxM.21.0827.1_52_0.373643410852713_235-254_1	LmxM.21.0827.1	201.17	156.85	201.17	156.85	-0.35706	982.36	1.0477e+06	1.254	0.10492	0.89508	0.20985	0.50226	False
LmxM.33.1240.1_81_0.405717761557178_658-677_1	LmxM.33.1240.1	201.17	156.85	201.17	156.85	-0.35706	982.36	1.0477e+06	1.254	0.10492	0.89508	0.20985	0.50226	False
LmxM.31.1740.1_29_0.407692307692308_165-146_0	LmxM.31.1740.1	208.7	1555.3	208.7	1555.3	2.8917	9.067e+05	1.1533e+06	1.2539	0.81816	0.18184	0.36369	0.55196	True
LmxM.28.2610.1_0_0.00474563401670463_19-38_1	LmxM.28.2610.1	200.1	1474.6	200.1	1474.6	2.8753	8.1213e+05	1.0331e+06	1.2539	0.81845	0.18155	0.36311	0.55192	True
LmxM.30.0990.1_43_0.272222222222222_340-359_1	LmxM.30.0990.1	223.76	179.39	223.76	179.39	-0.3173	984.6	1.3836e+06	1.2539	0.10495	0.89505	0.20989	0.50226	False
LmxM.04.1090.1_0_0.144649257552483_561-580_1	LmxM.04.1090.1	236.67	192.54	236.67	192.54	-0.29637	974.01	1.602e+06	1.2539	0.10495	0.89505	0.20989	0.50226	False
LmxM.16.0960.1_29_0.342194955691888_492-511_1	LmxM.16.0960.1	259.27	216.02	259.27	216.02	-0.26217	935.18	2.033e+06	1.2539	0.10495	0.89505	0.20989	0.50226	False
LmxM.33.3420.1_62_0.427745664739884_675-656_0	LmxM.33.3420.1	259.27	216.02	259.27	216.02	-0.26217	935.18	2.033e+06	1.2539	0.10495	0.89505	0.20989	0.50226	False
LmxM.16.1540.1_38_0.0636341039025603_252-271_1	LmxM.16.1540.1	296.92	256.4	296.92	256.4	-0.21088	820.71	2.8976e+06	1.2538	0.10495	0.89505	0.2099	0.50226	False
LmxM.13.0130.1_33_0.293443374598808_637-656_1	LmxM.13.0130.1	191.49	147.46	191.49	147.46	-0.37476	969.55	9.21e+05	1.2538	0.10496	0.89504	0.20992	0.50226	False
LmxM.20.0580.1_57_0.477623456790123_613-632_1	LmxM.20.0580.1	180.73	137.12	180.73	137.12	-0.39585	950.85	7.9185e+05	1.2538	0.10497	0.89503	0.20993	0.50226	False
LmxM.15.1300.1_38_0.0341096212655846_141-160_1	LmxM.15.1300.1	208.7	164.36	208.7	164.36	-0.34273	983.11	1.1533e+06	1.2537	0.10498	0.89502	0.20996	0.50226	False
LmxM.32.0250.1_57_0.301775147928994_316-297_0	LmxM.32.0250.1	146.31	105.19	146.31	105.19	-0.47216	845.27	4.5588e+05	1.2537	0.10498	0.89502	0.20997	0.50226	False
LmxM.21.1580.1_29_0.0397784491440081_76-95_1	LmxM.21.1580.1	146.31	105.19	146.31	105.19	-0.47216	845.27	4.5588e+05	1.2537	0.10498	0.89502	0.20997	0.50226	False
LmxM.20.1690.1_81_0.495877502944641_411-430_1	LmxM.20.1690.1	114.03	77.015	114.03	77.015	-0.56023	685.2	2.3772e+05	1.2536	0.10499	0.89501	0.20998	0.50226	False
LmxM.13.0950.1_0_0.110192837465565_153-172_1	LmxM.13.0950.1	268.95	226.35	268.95	226.35	-0.24777	907.32	2.2374e+06	1.2536	0.10499	0.89501	0.20998	0.50226	False
LmxM.29.1790.1_29_0.0935672514619883_201-220_1	LmxM.29.1790.1	242.05	198.17	242.05	198.17	-0.28725	962.73	1.6989e+06	1.2536	0.105	0.895	0.21	0.50226	False
LmxM.24.1970.1_14_0.298199385155907_675-694_1	LmxM.24.1970.1	200.1	155.91	200.1	155.91	-0.35797	976.31	1.0331e+06	1.2536	0.105	0.895	0.21	0.50226	False
LmxM.29.2780.1_74_0.405113077679449_405-424_1	LmxM.29.2780.1	166.75	123.98	166.75	123.98	-0.42465	914.73	6.4157e+05	1.2535	0.10501	0.89499	0.21002	0.50226	False
LmxM.33.0590.1_29_0.495488322717622_1860-1879_1	LmxM.33.0590.1	145.23	104.25	145.23	104.25	-0.47441	839.67	4.4717e+05	1.2535	0.10501	0.89499	0.21003	0.50226	False
LmxM.05.1160.1_33_0.29595015576324_754-773_1	LmxM.05.1160.1	282.93	241.38	282.93	241.38	-0.2283	863.47	2.5544e+06	1.2535	0.10501	0.89499	0.21003	0.50226	False
LmxM.27.1230.1_29_0.0372511239563263_51-70_1	LmxM.27.1230.1	115.11	77.954	115.11	77.954	-0.5564	690.26	2.4362e+05	1.2534	0.10503	0.89497	0.21006	0.50226	False
LmxM.34.3230.1_29_0.0437956204379562_60-41_0	LmxM.34.3230.1	115.11	77.954	115.11	77.954	-0.5564	690.26	2.4362e+05	1.2534	0.10503	0.89497	0.21006	0.50226	False
LmxM.23.1445.1_29_0.133540372670807_132-113_0	LmxM.23.1445.1	222.69	178.45	222.69	178.45	-0.31791	978.55	1.3663e+06	1.2534	0.10503	0.89497	0.21007	0.50226	False
LmxM.25.2310.1_63_0.430795847750865_751-732_0	LmxM.25.2310.1	235.6	191.6	235.6	191.6	-0.29684	967.99	1.5831e+06	1.2534	0.10504	0.89496	0.21007	0.50226	False
LmxM.29.2410.1_57_0.310641627543036_386-405_1	LmxM.29.2410.1	144.16	103.31	144.16	103.31	-0.47669	834.08	4.3857e+05	1.2533	0.10504	0.89496	0.21008	0.50226	False
LmxM.31.3430.1_14_0.380658436213992_921-940_1	LmxM.31.3430.1-LmxM.31.3431.1	258.19	215.08	258.19	215.08	-0.26245	929.28	2.011e+06	1.2533	0.10504	0.89496	0.21008	0.50226	False
LmxM.06.1040.1_14_0.28815122176118_619-638_1	LmxM.06.1040.1	252.81	209.44	252.81	209.44	-0.27032	940.37	1.9034e+06	1.2533	0.10504	0.89496	0.21009	0.50226	False
LmxM.15.0090.1_57_0.439465408805031_555-574_1	LmxM.15.0090.1	252.81	209.44	252.81	209.44	-0.27032	940.37	1.9034e+06	1.2533	0.10504	0.89496	0.21009	0.50226	False
LmxM.10.0160.1_43_0.333333333333333_492-511_1	LmxM.10.0160.1	229.14	185.02	229.14	185.02	-0.30704	973.26	1.4722e+06	1.2533	0.10505	0.89495	0.2101	0.50226	False
LmxM.13.0420.1_29_0.0258706467661692_47-66_1	LmxM.13.0420.1	207.63	163.42	207.63	163.42	-0.34352	977.06	1.1378e+06	1.2532	0.10506	0.89494	0.21012	0.50226	False
LmxM.33.3330.1_52_0.339987900786449_558-577_1	LmxM.33.3330.1	165.67	123.04	165.67	123.04	-0.42625	908.9	6.3081e+05	1.2532	0.10506	0.89494	0.21013	0.50226	False
LmxM.28.2510.1_38_0.176719576719577_328-347_1	LmxM.28.2510.1	165.67	123.04	165.67	123.04	-0.42625	908.9	6.3081e+05	1.2532	0.10506	0.89494	0.21013	0.50226	False
LmxM.30.1950.1_43_0.103009259259259_169-188_1	LmxM.30.1950.1	215.16	170.94	215.16	170.94	-0.33022	977.81	1.2488e+06	1.2532	0.10507	0.89493	0.21014	0.50226	False
LmxM.27.1920.1_48_0.2642089093702_524-505_0	LmxM.27.1920.1	116.19	78.894	116.19	78.894	-0.55264	695.35	2.4962e+05	1.2532	0.10507	0.89493	0.21014	0.50226	False
LmxM.24.1210.1_43_0.151234567901235_40-59_1	LmxM.24.1210.1	143.08	102.37	143.08	102.37	-0.479	828.51	4.3007e+05	1.2532	0.10507	0.89493	0.21014	0.50226	False
LmxM.36.2550.1_43_0.316399286987522_351-370_1	LmxM.36.2550.1	143.08	102.37	143.08	102.37	-0.479	828.51	4.3007e+05	1.2532	0.10507	0.89493	0.21014	0.50226	False
LmxM.36.3060.1_57_0.286185761433286_604-623_1	LmxM.36.3060.1	199.02	154.97	199.02	154.97	-0.35889	970.29	1.0187e+06	1.2531	0.10508	0.89492	0.21016	0.50226	False
LmxM.33.2310.1_57_0.182539682539683_36-55_1	LmxM.33.2310.1	142	101.43	142	101.43	-0.48136	822.96	4.2167e+05	1.253	0.10509	0.89491	0.21019	0.50226	False
LmxM.36.1580.1_33_0.0187716420630581_95-114_1	LmxM.36.1580.1	142	101.43	142	101.43	-0.48136	822.96	4.2167e+05	1.253	0.10509	0.89491	0.21019	0.50226	False
LmxM.33.0520.1_29_0.114325068870523_584-565_0	LmxM.33.0520.1	178.58	135.25	178.58	135.25	-0.39842	938.98	7.6745e+05	1.253	0.1051	0.8949	0.2102	0.50226	False
LmxM.36.5830.1_57_0.14367816091954_90-109_1	LmxM.36.5830.1	178.58	135.25	178.58	135.25	-0.39842	938.98	7.6745e+05	1.253	0.1051	0.8949	0.2102	0.50226	False
LmxM.25.0600.1_29_0.104166666666667_123-142_1	LmxM.25.0600.1	140.93	100.5	140.93	100.5	-0.48375	817.43	4.1338e+05	1.2529	0.10512	0.89488	0.21024	0.50226	False
LmxM.34.2590.1_33_0.099644128113879_93-74_0	LmxM.34.2590.1	221.61	177.51	221.61	177.51	-0.31853	972.52	1.3491e+06	1.2529	0.10512	0.89488	0.21024	0.50226	False
LmxM.28.1660.1_38_0.00292031706299541_44946_1	LmxM.28.1660.1	234.52	190.66	234.52	190.66	-0.29732	961.99	1.5643e+06	1.2529	0.10513	0.89487	0.21026	0.50226	False
LmxM.07.0020.1_38_0.0163098878695209_45228_1	LmxM.07.0020.1	257.11	214.14	257.11	214.14	-0.26274	923.41	1.9892e+06	1.2528	0.10514	0.89486	0.21027	0.50226	False
LmxM.34.0440.1_14_0.263432446531038_499-518_1	LmxM.34.0440.1	228.07	184.09	228.07	184.09	-0.30759	967.25	1.4542e+06	1.2528	0.10514	0.89486	0.21028	0.50226	False
LmxM.18.0100.1_19_0.0596026490066225_88-69_0	LmxM.18.0100.1	251.74	208.5	251.74	208.5	-0.27065	934.45	1.8823e+06	1.2528	0.10514	0.89486	0.21028	0.50226	False
LmxM.31.3410.1_29_0.14450035945363_1209-1190_0	LmxM.31.3410.1	139.85	99.556	139.85	99.556	-0.48619	811.92	4.0518e+05	1.2528	0.10514	0.89486	0.21028	0.50226	False
LmxM.34.0990.1_57_0.429457364341085_1104-1123_1	LmxM.34.0990.1	163.52	121.16	163.52	121.16	-0.42952	897.29	6.0963e+05	1.2526	0.10517	0.89483	0.21034	0.50226	False
LmxM.23.1210.1_29_0.209761163032191_193-212_1	LmxM.23.1210.1	163.52	121.16	163.52	121.16	-0.42952	897.29	6.0963e+05	1.2526	0.10517	0.89483	0.21034	0.50226	False
LmxM.24.0070.1_0_0.0689393939393939_87-106_1	LmxM.24.0070.1	163.52	121.16	163.52	121.16	-0.42952	897.29	6.0963e+05	1.2526	0.10517	0.89483	0.21034	0.50226	False
LmxM.26.2070.1_29_0.132196688905362_529-548_1	LmxM.26.2070.1	163.52	121.16	163.52	121.16	-0.42952	897.29	6.0963e+05	1.2526	0.10517	0.89483	0.21034	0.50226	False
LmxM.03.0270.1_43_0.183782471473659_753-772_1	LmxM.03.0270.1	188.26	144.64	188.26	144.64	-0.37801	951.59	8.8099e+05	1.2526	0.10518	0.89482	0.21036	0.50226	False
LmxM.23.0810.1_49_0.275641025641026_423-442_1	LmxM.23.0810.1	188.26	144.64	188.26	144.64	-0.37801	951.59	8.8099e+05	1.2526	0.10518	0.89482	0.21036	0.50226	False
LmxM.30.0660.1_29_0.0152230971128609_93-74_0	LmxM.30.0660.1	137.7	97.678	137.7	97.678	-0.49118	800.94	3.891e+05	1.2526	0.10518	0.89482	0.21036	0.50226	False
LmxM.29.3370.1_71_0.405546834118263_772-791_1	LmxM.29.3370.1	120.49	82.651	120.49	82.651	-0.53838	715.87	2.745e+05	1.2526	0.10518	0.89482	0.21036	0.50226	False
Non-targeting-766	Non-target-57	135.55	95.799	135.55	95.799	-0.49636	790.05	3.7341e+05	1.2524	0.10521	0.89479	0.21042	0.50226	False
LmxM.13.0440.1_14_0.292697830736328_952-971_1	LmxM.13.0440.1	261.42	218.84	261.42	218.84	-0.25544	906.6	2.0774e+06	1.2524	0.10521	0.89479	0.21043	0.50226	False
LmxM.14.0040.1_29_0.473444118605409_1446-1465_1	LmxM.14.0040.1	245.28	201.93	245.28	201.93	-0.27932	939.64	1.7588e+06	1.2524	0.10522	0.89478	0.21044	0.50226	False
LmxM.20.0580.1_14_0.359567901234568_463-482_1	LmxM.20.0580.1	134.47	94.86	134.47	94.86	-0.49901	784.63	3.6572e+05	1.2523	0.10523	0.89477	0.21045	0.50226	False
LmxM.16.0830.1_38_0.0591581342434585_48-67_1	LmxM.16.0830.1	256.04	213.2	256.04	213.2	-0.26302	917.55	1.9675e+06	1.2523	0.10523	0.89477	0.21046	0.50226	False
LmxM.27.2450.1_29_0.404761904761905_541-560_1	LmxM.27.2450.1	176.43	133.37	176.43	133.37	-0.40106	927.18	7.4353e+05	1.2523	0.10523	0.89477	0.21046	0.50226	False
LmxM.36.6340.1_14_0.290456763458923_3627-3646_1	LmxM.36.6340.1	176.43	133.37	176.43	133.37	-0.40106	927.18	7.4353e+05	1.2523	0.10523	0.89477	0.21046	0.50226	False
LmxM.18.0630.1_33_0.222417840375587_372-391_1	LmxM.18.0630.1	125.87	87.347	125.87	87.347	-0.52208	741.94	3.0768e+05	1.2522	0.10525	0.89475	0.2105	0.50226	False
LmxM.36.1320.1_29_0.45125786163522_570-589_1	LmxM.36.1320.1	125.87	87.347	125.87	87.347	-0.52208	741.94	3.0768e+05	1.2522	0.10525	0.89475	0.2105	0.50226	False
LmxM.09.0345.1_43_0.127891156462585_88-107_1	LmxM.09.0345.1	187.19	143.7	187.19	143.7	-0.37912	945.64	8.6789e+05	1.2522	0.10525	0.89475	0.21051	0.50226	False
LmxM.31.0600.1_29_0.122482531853679_291-310_1	LmxM.31.0600.1	131.25	92.043	131.25	92.043	-0.50727	768.48	3.4323e+05	1.2522	0.10525	0.89475	0.21051	0.50226	False
LmxM.29.1620.1_29_0.040650406504065_80-99_1	LmxM.29.1620.1	126.94	88.286	126.94	88.286	-0.51901	747.21	3.146e+05	1.2522	0.10526	0.89474	0.21051	0.50226	False
LmxM.23.1750.1_29_0.0188457008244994_45197_1	LmxM.23.1750.1	238.83	195.36	238.83	195.36	-0.28852	944.83	1.6404e+06	1.252	0.10528	0.89472	0.21055	0.50232	False
LmxM.19.0690.1_33_0.0705314009661836_229-210_0	LmxM.19.0690.1	175.35	132.43	175.35	132.43	-0.40241	921.3	7.3174e+05	1.2519	0.1053	0.8947	0.2106	0.50236	False
LmxM.24.1380.1_29_0.18013468013468_209-228_1	LmxM.24.1380.1-LmxM.24.1390.1	279.71	238.56	279.71	238.56	-0.22868	846.53	2.4789e+06	1.2519	0.10531	0.89469	0.21061	0.50236	False
LmxM.29.2990.1_60_0.127954360228199_146-165_1	LmxM.29.2990.1	279.71	238.56	279.71	238.56	-0.22868	846.53	2.4789e+06	1.2519	0.10531	0.89469	0.21061	0.50236	False
LmxM.08_29.1940.1_57_0.219832735961768_178-197_1	LmxM.08_29.1940.1	317.36	279.88	317.36	279.88	-0.18068	702.16	3.4482e+06	1.2519	0.10531	0.89469	0.21062	0.50236	False
LmxM.07.0330.1_57_0.226924627166465_566-547_0	LmxM.07.0330.1	254.96	212.26	254.96	212.26	-0.26331	911.7	1.946e+06	1.2518	0.10533	0.89467	0.21065	0.50239	False
LmxM.15.0140.1_57_0.274691358024691_169-188_1	LmxM.15.0140.1	249.58	206.63	249.58	206.63	-0.2713	922.68	1.8405e+06	1.2518	0.10533	0.89467	0.21066	0.50239	False
LmxM.20.1660.1_71_0.233498349834983_273-292_1	LmxM.20.1660.1	264.65	222.59	264.65	222.59	-0.24863	884.19	2.1451e+06	1.2515	0.10538	0.89462	0.21075	0.50253	False
LmxM.32.0210.1_52_0.121968874411871_327-346_1	LmxM.32.0210.1	218.39	174.69	218.39	174.69	-0.32041	954.53	1.2984e+06	1.2515	0.10538	0.89462	0.21077	0.50253	False
LmxM.36.2140.1_43_0.0303030303030303_19-38_1	LmxM.36.2140.1	218.39	174.69	218.39	174.69	-0.32041	954.53	1.2984e+06	1.2515	0.10538	0.89462	0.21077	0.50253	False
LmxM.24.1770.1_43_0.315789473684211_114-95_0	LmxM.24.1770.1	218.39	174.69	218.39	174.69	-0.32041	954.53	1.2984e+06	1.2515	0.10538	0.89462	0.21077	0.50253	False
LmxM.31.1670.1_43_0.30952380952381_276-257_0	LmxM.31.1670.1	203.32	159.67	203.32	159.67	-0.3468	953.06	1.0772e+06	1.2514	0.10539	0.89461	0.21078	0.50254	False
LmxM.29.0210.1_57_0.395555555555556_436-455_1	LmxM.29.0210.1	185.04	141.82	185.04	141.82	-0.38138	933.79	8.4207e+05	1.2514	0.1054	0.8946	0.2108	0.50255	False
LmxM.02.0460.1_14_0.0148401826484018_45070_1	LmxM.02.0460.1	323.81	287.4	323.81	287.4	-0.17155	663.04	3.6345e+06	1.2513	0.10542	0.89458	0.21083	0.5026	False
LmxM.13.1510.1_52_0.134719014626636_166-185_1	LmxM.13.1510.1	253.89	211.32	253.89	211.32	-0.2636	905.88	1.9246e+06	1.2512	0.10542	0.89458	0.21085	0.5026	False
LmxM.26.1250.1_14_0.312260536398467_646-665_1	LmxM.26.1250.1	158.14	116.46	158.14	116.46	-0.43812	868.59	5.5861e+05	1.2512	0.10543	0.89457	0.21086	0.50261	False
LmxM.08_29.0870.1_57_0.431571815718157_632-651_1	LmxM.08_29.0870.1	311.98	274.25	311.98	274.25	-0.18533	711.8	3.2976e+06	1.2511	0.10545	0.89455	0.21089	0.50265	False
LmxM.18.0290.1_14_0.379684418145957_380-399_1	LmxM.18.0290.1	236.67	193.48	236.67	193.48	-0.28938	932.99	1.602e+06	1.251	0.10546	0.89454	0.21092	0.50269	False
LmxM.11.1370.1_52_0.0700053850296177_119-138_1	LmxM.11.1370.1	226.99	1726.3	226.99	1726.3	2.9214	1.1239e+06	1.4364e+06	1.251	0.8166	0.1834	0.36679	0.55346	True
LmxM.28.1165.1_43_0.101135190918473_191-210_1	LmxM.28.1165.1	183.96	140.88	183.96	140.88	-0.38253	927.9	8.2933e+05	1.251	0.10547	0.89453	0.21094	0.50271	False
LmxM.31.2220.1_52_0.343925637699957_1587-1606_1	LmxM.31.2220.1	209.78	166.24	209.78	166.24	-0.33381	947.84	1.1689e+06	1.2508	0.1055	0.8945	0.21099	0.50279	False
LmxM.07.0380.1_0_0.0645463927197673_684-703_1	LmxM.07.0380.1	315.21	278.01	315.21	278.01	-0.18057	691.96	3.3874e+06	1.2508	0.10551	0.89449	0.21102	0.50279	False
LmxM.16.1240.1_0_0.00531084036238675_29-48_1	LmxM.16.1240.1	315.21	278.01	315.21	278.01	-0.18057	691.96	3.3874e+06	1.2508	0.10551	0.89449	0.21102	0.50279	False
LmxM.20.1680.1_19_0.165625_642-623_0	LmxM.20.1680.1	244.21	1893.4	244.21	1893.4	2.9497	1.36e+06	1.7387e+06	1.2508	0.81601	0.18399	0.36798	0.55394	True
LmxM.08_29.0320.1_19_0.1_110-91_0	LmxM.08_29.0320.1	310.9	273.31	310.9	273.31	-0.18529	706.65	3.2679e+06	1.2506	0.10555	0.89445	0.21109	0.50291	False
LmxM.28.0500.1_0_0.0944366526414212_198-217_1	LmxM.28.0500.1	192.57	149.33	192.57	149.33	-0.36466	934.52	9.3458e+05	1.2505	0.10555	0.89445	0.21111	0.50291	False
LmxM.36.3440.1_57_0.249235474006116_153-172_1	LmxM.36.3440.1	192.57	149.33	192.57	149.33	-0.36466	934.52	9.3458e+05	1.2505	0.10555	0.89445	0.21111	0.50291	False
LmxM.33.1130.1_0_0.185106981981982_1310-1329_1	LmxM.33.1130.1	216.23	172.81	216.23	172.81	-0.3217	942.63	1.2652e+06	1.2505	0.10556	0.89444	0.21112	0.50292	False
LmxM.17.0590.1_38_0.0302472920498672_143-162_1	LmxM.17.0590.1	272.18	231.05	272.18	231.05	-0.23542	845.83	2.3083e+06	1.2504	0.10557	0.89443	0.21114	0.50292	False
LmxM.04.0800.1_38_0.0784313725490196_79-60_0	LmxM.04.0800.1	353.94	322.15	353.94	322.15	-0.13536	505.2	4.5856e+06	1.2504	0.10558	0.89442	0.21115	0.50292	False
LmxM.32.2240.1_29_0.113247863247863_101-120_1	LmxM.32.2240.1	154.91	113.64	154.91	113.64	-0.44359	851.6	5.2931e+05	1.2504	0.10558	0.89442	0.21116	0.50292	False
LmxM.36.4330.1_38_0.154476541692276_750-769_1	LmxM.36.4330.1	222.69	179.39	222.69	179.39	-0.31038	937.44	1.3663e+06	1.2503	0.10559	0.89441	0.21118	0.50293	False
LmxM.07.0025.1_71_0.494444444444444_442-461_1	LmxM.07.0025.1	363.62	333.42	363.62	333.42	-0.12473	455.97	4.9207e+06	1.2503	0.1056	0.8944	0.21119	0.50293	False
LmxM.05.0610.1_0_0.0493827160493827_131-150_1	LmxM.05.0610.1	257.11	215.08	257.11	215.08	-0.25645	883.48	1.9892e+06	1.2503	0.1056	0.8944	0.2112	0.50293	False
LmxM.25.1660.1_43_0.0356895356895357_94-113_1	LmxM.25.1660.1	181.81	139	181.81	139	-0.38488	916.17	8.0423e+05	1.2502	0.10562	0.89438	0.21124	0.50293	False
LmxM.32.1040.1_43_0.180339985218034_233-252_1	LmxM.32.1040.1	169.98	127.73	169.98	127.73	-0.40941	892.22	6.7453e+05	1.2502	0.10562	0.89438	0.21124	0.50293	False
LmxM.30.0630.1_14_0.0154639175257732_56-37_0	LmxM.30.0630.1	153.84	112.71	153.84	112.71	-0.44546	845.97	5.1976e+05	1.2501	0.10563	0.89437	0.21125	0.50293	False
LmxM.30.2710.1_14_0.184639016897081_592-611_1	LmxM.30.2710.1	200.1	156.85	200.1	156.85	-0.34936	935.25	1.0331e+06	1.2501	0.10564	0.89436	0.21128	0.50293	False
LmxM.14.0600.1_43_0.326784544859201_495-514_1	LmxM.14.0600.1	200.1	156.85	200.1	156.85	-0.34936	935.25	1.0331e+06	1.2501	0.10564	0.89436	0.21128	0.50293	False
LmxM.09.0840.1_60_0.371762740183793_438-457_1	LmxM.09.0840.1	346.41	313.7	346.41	313.7	-0.14266	534.94	4.335e+06	1.25	0.10565	0.89435	0.21129	0.50293	False
LmxM.14.0890.1_29_0.138972809667674_279-260_0	LmxM.14.0890.1	317.36	280.82	317.36	280.82	-0.17586	667.4	3.4482e+06	1.2499	0.10567	0.89433	0.21133	0.50293	False
LmxM.36.1970.1_14_0.148769574944072_123-142_1	LmxM.36.1970.1	207.63	164.36	207.63	164.36	-0.33531	935.98	1.1378e+06	1.2499	0.10567	0.89433	0.21134	0.50293	False
LmxM.29.2450.1_52_0.241345202769535_241-260_1	LmxM.29.2450.1	207.63	164.36	207.63	164.36	-0.33531	935.98	1.1378e+06	1.2499	0.10567	0.89433	0.21134	0.50293	False
LmxM.30.1410.1_14_0.224982746721877_1624-1643_1	LmxM.30.1410.1	152.76	111.77	152.76	111.77	-0.44737	840.36	5.1032e+05	1.2499	0.10567	0.89433	0.21135	0.50293	False
LmxM.34.3640.1_57_0.427392739273927_255-274_1	LmxM.34.3640.1	228.07	185.02	228.07	185.02	-0.30028	926.38	1.4542e+06	1.2498	0.10568	0.89432	0.21136	0.50293	False
LmxM.32.2050.1_19_0.0571895424836601_63-82_1	LmxM.32.2050.1	221.61	178.45	221.61	178.45	-0.31096	931.54	1.3491e+06	1.2498	0.10568	0.89432	0.21136	0.50293	False
LmxM.13.0520.1_14_0.216248506571087_177-196_1	LmxM.13.0520.1	168.9	126.79	168.9	126.79	-0.41087	886.46	6.6343e+05	1.2498	0.10568	0.89432	0.21137	0.50293	False
LmxM.08_29.0670.1_38_0.132850241545894_50-69_1	LmxM.08_29.0670.1	338.87	305.24	338.87	305.24	-0.15032	565.53	4.093e+06	1.2497	0.1057	0.8943	0.2114	0.50293	False
LmxM.03.0010.1_43_0.133265167007498_381-400_1	LmxM.03.0010.1	275.4	234.8	275.4	234.8	-0.22919	824.2	2.3805e+06	1.2497	0.1057	0.8943	0.2114	0.50293	False
LmxM.34.4640.1_49_0.28695652173913_102-83_0	LmxM.34.4640.1	245.28	202.87	245.28	202.87	-0.27266	899.36	1.7588e+06	1.2497	0.10571	0.89429	0.21142	0.50293	False
LmxM.20.0060.1_29_0.259291023441967_897-916_1	LmxM.20.0060.1	190.42	147.46	190.42	147.46	-0.36667	922.75	9.0754e+05	1.2497	0.10571	0.89429	0.21142	0.50293	False
Non-targeting-487	Non-target-135	214.08	170.94	214.08	170.94	-0.32302	930.81	1.2326e+06	1.2495	0.10574	0.89426	0.21148	0.50303	False
LmxM.33.3960.1_0_0.141119221411192_573-592_1	LmxM.33.3960.1	233.45	190.66	233.45	190.66	-0.29072	915.38	1.5456e+06	1.2495	0.10574	0.89426	0.21149	0.50303	False
LmxM.23.1045.1_57_0.457777777777778_621-602_0	LmxM.23.1045.1	150.61	109.89	150.61	109.89	-0.45128	829.2	4.9175e+05	1.2494	0.10576	0.89424	0.21153	0.50304	False
LmxM.28.2630.1_38_0.170437405731523_222-241_1	LmxM.28.2630.1	179.66	137.12	179.66	137.12	-0.38728	904.52	7.7959e+05	1.2494	0.10576	0.89424	0.21153	0.50304	False
LmxM.17.0790.1_43_0.348420556341348_732-751_1	LmxM.17.0790.1	260.34	218.84	260.34	218.84	-0.24951	861.37	2.0551e+06	1.2494	0.10577	0.89423	0.21153	0.50304	False
LmxM.36.3510.1_57_0.259481037924152_122-141_1	LmxM.36.3510.1	226.99	184.09	226.99	184.09	-0.3008	920.51	1.4364e+06	1.2493	0.10577	0.89423	0.21154	0.50304	False
LmxM.08.0880.1_57_0.0165343915343915_16-35_1	LmxM.08.0880.1	300.15	262.04	300.15	262.04	-0.19518	726.05	2.9806e+06	1.2491	0.10581	0.89419	0.21161	0.50305	False
LmxM.36.3940.1_52_0.379646556977453_1239-1258_1	LmxM.36.3940.1	149.54	108.95	149.54	108.95	-0.45327	823.64	4.8263e+05	1.2491	0.10581	0.89419	0.21161	0.50305	False
LmxM.17.0010.1_29_0.412043010752688_952-971_1	LmxM.17.0010.1	244.21	201.93	244.21	201.93	-0.273	893.58	1.7387e+06	1.2491	0.10581	0.89419	0.21161	0.50305	False
LmxM.19.1140.1_29_0.124946512623021_289-308_1	LmxM.19.1140.1	213.01	170	213.01	170	-0.32369	924.93	1.2165e+06	1.249	0.10583	0.89417	0.21166	0.50305	False
LmxM.32.2450.1_0_0.153341533415334_741-760_1	LmxM.32.2450.1	178.58	136.19	178.58	136.19	-0.38851	898.72	7.6745e+05	1.249	0.10584	0.89416	0.21167	0.50305	False
LmxM.33.1200.1_43_0.0582010582010582_18-37_1	LmxM.33.1200.1	148.46	108.01	148.46	108.01	-0.4553	818.11	4.7361e+05	1.2489	0.10585	0.89415	0.2117	0.50305	False
LmxM.29.2130.1_14_0.10448264239973_300-319_1	LmxM.29.2130.1	148.46	108.01	148.46	108.01	-0.4553	818.11	4.7361e+05	1.2489	0.10585	0.89415	0.2117	0.50305	False
LmxM.32.2360.1_0_0.196498749553412_547-566_1	LmxM.32.2360.1	165.67	123.98	165.67	123.98	-0.41536	869.29	6.3081e+05	1.2488	0.10587	0.89413	0.21174	0.50305	False
LmxM.09.1300.1_71_0.439878234398782_280-299_1	LmxM.09.1300.1	333.5	299.61	333.5	299.61	-0.1541	574.19	3.9254e+06	1.2488	0.10587	0.89413	0.21175	0.50305	False
LmxM.10.0980.1_46_0.0493224932249322_87-106_1	LmxM.10.0980.1	303.37	265.8	303.37	265.8	-0.1901	706.02	3.0651e+06	1.2487	0.10588	0.89412	0.21176	0.50305	False
LmxM.30.2620.1_29_0.458333333333333_348-367_1	LmxM.30.2620.1	237.75	195.36	237.75	195.36	-0.28203	898.65	1.6211e+06	1.2487	0.10588	0.89412	0.21176	0.50305	False
LmxM.32.0060.1_19_0.13348588863463_171-190_1	LmxM.32.0060.1	196.87	154.03	196.87	154.03	-0.352	917.62	9.9014e+05	1.2487	0.10589	0.89411	0.21178	0.50305	False
LmxM.19.0090.1_48_0.473597359735974_567-586_1	LmxM.19.0090.1	177.51	135.25	177.51	135.25	-0.38975	892.93	7.5543e+05	1.2486	0.10591	0.89409	0.21181	0.50305	False
LmxM.32.3160.1_0_0.0680272108843537_97-116_1	LmxM.32.3160.1	105.43	70.441	105.43	70.441	-0.57505	612.04	1.9365e+05	1.2485	0.10592	0.89408	0.21183	0.50305	False
LmxM.08_29.1410.1_43_0.11287183764248_398-417_1	LmxM.08_29.1410.1	263.57	222.59	263.57	222.59	-0.24277	839.53	2.1224e+06	1.2485	0.10592	0.89408	0.21185	0.50305	False
LmxM.36.4100.1_19_0.0821452817379498_370-351_0	LmxM.36.4100.1	204.4	161.54	204.4	161.54	-0.33761	918.34	1.0922e+06	1.2485	0.10593	0.89407	0.21186	0.50305	False
LmxM.33.3550.1_43_0.373983739837398_453-472_1	LmxM.33.3550.1	146.31	106.13	146.31	106.13	-0.45946	807.1	4.5588e+05	1.2485	0.10593	0.89407	0.21186	0.50305	False
LmxM.32.2340.1_52_0.22312925170068_321-340_1	LmxM.32.2340.1	187.19	144.64	187.19	144.64	-0.36978	905.23	8.6789e+05	1.2484	0.10595	0.89405	0.21189	0.50305	False
LmxM.02.0430.1_57_0.404312668463612_453-434_0	LmxM.02.0430.1	224.84	182.21	224.84	182.21	-0.30183	908.82	1.4011e+06	1.2483	0.10596	0.89404	0.21192	0.50305	False
LmxM.17.1330.1_38_0.0316804407713499_26-7_0	LmxM.17.1330.1	258.19	216.96	258.19	216.96	-0.24996	850.07	2.011e+06	1.2483	0.10596	0.89404	0.21193	0.50305	False
LmxM.22.0400.1_29_0.0605640314378178_134-115_0	LmxM.22.0400.1	267.87	227.29	267.87	227.29	-0.23606	823.51	2.2141e+06	1.2483	0.10597	0.89403	0.21194	0.50305	False
LmxM.08_29.0550.1_14_0.0435606060606061_106-125_1	LmxM.08_29.0550.1	236.67	194.42	236.67	194.42	-0.28243	892.86	1.602e+06	1.2482	0.10598	0.89402	0.21195	0.50305	False
LmxM.36.4110.1_29_0.15347018572825_477-458_0	LmxM.36.4110.1	176.43	134.31	176.43	134.31	-0.39101	887.17	7.4353e+05	1.2482	0.10598	0.89402	0.21196	0.50305	False
LmxM.14.0780.1_29_0.162210338680927_88-107_1	LmxM.14.0780.1	369	340.93	369	340.93	-0.1138	393.78	5.1132e+06	1.2482	0.10599	0.89401	0.21197	0.50305	False
LmxM.28.0700.1_57_0.296218487394958_431-412_0	LmxM.28.0700.1	163.52	122.1	163.52	122.1	-0.41847	857.94	6.0963e+05	1.2481	0.10599	0.89401	0.21199	0.50305	False
LmxM.36.5550.1_29_0.270353302611367_1065-1046_0	LmxM.36.5550.1	163.52	122.1	163.52	122.1	-0.41847	857.94	6.0963e+05	1.2481	0.10599	0.89401	0.21199	0.50305	False
LmxM.23.0280.1_29_0.067637245981195_219-238_1	LmxM.23.0280.1	163.52	122.1	163.52	122.1	-0.41847	857.94	6.0963e+05	1.2481	0.10599	0.89401	0.21199	0.50305	False
LmxM.24.0230.1_52_0.355392156862745_574-593_1	LmxM.24.0230.1	163.52	122.1	163.52	122.1	-0.41847	857.94	6.0963e+05	1.2481	0.10599	0.89401	0.21199	0.50305	False
LmxM.27.0950.1_43_0.171043034281546_459-478_1	LmxM.27.0950.1	163.52	122.1	163.52	122.1	-0.41847	857.94	6.0963e+05	1.2481	0.10599	0.89401	0.21199	0.50305	False
LmxM.05.0070.1_43_0.242753623188406_63-82_1	LmxM.05.0070.1	359.31	329.66	359.31	329.66	-0.1239	439.62	4.7699e+06	1.2481	0.10599	0.89401	0.21199	0.50305	False
LmxM.26.0630.1_14_0.386345381526104_474-493_1	LmxM.26.0630.1	144.16	104.25	144.16	104.25	-0.46375	796.16	4.3857e+05	1.2481	0.10601	0.89399	0.21201	0.50305	False
LmxM.06.0350.1_0_0.0119047619047619_45102_1	LmxM.06.0350.1	186.11	143.7	186.11	143.7	-0.37085	899.43	8.5492e+05	1.248	0.10602	0.89398	0.21205	0.50305	False
LmxM.16.0710.1_38_0.152390118703882_471-490_1	LmxM.16.0710.1	293.69	255.47	293.69	255.47	-0.20044	730.62	2.816e+06	1.2479	0.10603	0.89397	0.21206	0.50305	False
LmxM.36.5010.1_71_0.487179487179487_357-376_1	LmxM.36.5010.1-LmxM.36.5120.1	289.39	250.77	289.39	250.77	-0.20588	745.72	2.7095e+06	1.2479	0.10604	0.89396	0.21208	0.50305	False
LmxM.34.2810.1_52_0.197355996222852_409-428_1	LmxM.34.2810.1-LmxM.34.2810b.1	434.62	419.83	434.62	419.83	-0.049844	109.42	7.8426e+06	1.2479	0.10604	0.89396	0.21208	0.50305	False
LmxM.36.3340.1_0_0.0372859025032938_278-297_1	LmxM.36.3340.1	143.08	103.31	143.08	103.31	-0.46595	790.72	4.3007e+05	1.2479	0.10604	0.89396	0.21208	0.50305	False
LmxM.31.0420.1_14_0.371812702828002_795-814_1	LmxM.31.0420.1	143.08	103.31	143.08	103.31	-0.46595	790.72	4.3007e+05	1.2479	0.10604	0.89396	0.21208	0.50305	False
LmxM.04.0290.1_43_0.0737463126843658_89-108_1	LmxM.04.0290.1	328.12	293.97	328.12	293.97	-0.15802	582.91	3.7621e+06	1.2478	0.10604	0.89396	0.21209	0.50305	False
LmxM.26.0410.1_52_0.0825082508250825_15-34_1	LmxM.26.0410.1	175.35	133.37	175.35	133.37	-0.39229	881.43	7.3174e+05	1.2478	0.10605	0.89395	0.2121	0.50305	False
LmxM.33.3580.1_29_0.10830463069269_280-299_1	LmxM.33.3580.1	201.17	1478.3	201.17	1478.3	2.8713	8.1555e+05	1.0477e+06	1.2477	0.81647	0.18353	0.36706	0.55346	True
LmxM.02.0080.1_0_0.183700734802939_543-562_1	LmxM.02.0080.1	257.11	216.02	257.11	216.02	-0.25019	844.45	1.9892e+06	1.2477	0.10606	0.89394	0.21213	0.50305	False
LmxM.34.0890.1_57_0.43574297188755_210-229_1	LmxM.34.0890.1	142	102.37	142	102.37	-0.46819	785.3	4.2167e+05	1.2477	0.10608	0.89392	0.21215	0.50305	False
LmxM.36.3190.1_43_0.145208700764256_237-256_1	LmxM.36.3190.1	142	102.37	142	102.37	-0.46819	785.3	4.2167e+05	1.2477	0.10608	0.89392	0.21215	0.50305	False
LmxM.18.0100.1_71_0.437821927888153_585-604_1	LmxM.18.0100.1	355.01	324.97	355.01	324.97	-0.1272	451.35	4.6221e+06	1.2476	0.10609	0.89391	0.21219	0.50305	False
LmxM.36.6960.1_43_0.349682107175295_381-400_1	LmxM.36.6960.1	90.367	58.231	90.367	58.231	-0.62531	516.35	1.2946e+05	1.2476	0.1061	0.8939	0.2122	0.50305	False
LmxM.36.4190.1_34_0.0930232558139535_102-83_0	LmxM.36.4190.1	202.25	159.67	202.25	159.67	-0.33919	906.67	1.0624e+06	1.2475	0.1061	0.8939	0.2122	0.50305	False
LmxM.01.0820.1_29_0.15700267618198_531-512_0	LmxM.01.0820.1	271.1	231.05	271.1	231.05	-0.22973	802.16	2.2845e+06	1.2475	0.1061	0.8939	0.2122	0.50305	False
LmxM.36.3690.1_29_0.00959455277004024_26-45_1	LmxM.36.3690.1	140.93	101.43	140.93	101.43	-0.47046	779.89	4.1338e+05	1.2475	0.10611	0.89389	0.21222	0.50305	False
LmxM.32.2380.1_29_0.0262996941896024_37-56_1	LmxM.32.2380.1	161.37	120.22	161.37	120.22	-0.42166	846.66	5.8889e+05	1.2475	0.10611	0.89389	0.21223	0.50305	False
LmxM.08.0640.1_19_0.167213114754098_156-137_0	LmxM.08.0640.1	308.75	272.37	308.75	272.37	-0.18026	661.81	3.2092e+06	1.2475	0.10612	0.89388	0.21223	0.50305	False
LmxM.36.6860.1_67_0.482170542635659_617-636_1	LmxM.36.6860.1	139.85	100.5	139.85	100.5	-0.47278	774.51	4.0518e+05	1.2473	0.10614	0.89386	0.21228	0.50305	False
LmxM.34.0860.1_52_0.380952380952381_491-472_0	LmxM.34.0860.1	222.69	180.33	222.69	180.33	-0.30289	897.22	1.3663e+06	1.2473	0.10615	0.89385	0.21229	0.50305	False
LmxM.17.1315.1_60_0.0921474358974359_104-123_1	LmxM.17.1315.1	256.04	215.08	256.04	215.08	-0.25043	838.84	1.9675e+06	1.2472	0.10616	0.89384	0.21233	0.50305	False
LmxM.34.2380.1_0_0.13270938324934_550-569_1	LmxM.34.2380.1	160.29	119.28	160.29	119.28	-0.42329	841.05	5.7869e+05	1.2471	0.10617	0.89383	0.21235	0.50305	False
LmxM.33.2840.1_38_0.0535100638193422_103-122_1	LmxM.33.2840.1	160.29	119.28	160.29	119.28	-0.42329	841.05	5.7869e+05	1.2471	0.10617	0.89383	0.21235	0.50305	False
LmxM.31.3950.1_29_0.0726968174204355_210-229_1	LmxM.31.3950.1	160.29	119.28	160.29	119.28	-0.42329	841.05	5.7869e+05	1.2471	0.10617	0.89383	0.21235	0.50305	False
LmxM.26.0980.1_38_0.0237733940313606_87-106_1	LmxM.26.0980.1	110.81	75.137	110.81	75.137	-0.55434	636.17	2.2054e+05	1.2471	0.10618	0.89382	0.21236	0.50305	False
LmxM.08_29.0440.1_57_0.373578302712161_417-436_1	LmxM.08_29.0440.1	330.27	296.79	330.27	296.79	-0.1537	560.39	3.8269e+06	1.2471	0.10618	0.89382	0.21236	0.50305	False
LmxM.28.1880.1_43_0.235464351486451_892-911_1	LmxM.28.1880.1	183.96	141.82	183.96	141.82	-0.37301	887.88	8.2933e+05	1.2471	0.10618	0.89382	0.21236	0.50305	False
Non-targeting-625	Non-target-28	201.17	158.73	201.17	158.73	-0.33999	900.86	1.0477e+06	1.2471	0.10619	0.89381	0.21238	0.50305	False
LmxM.36.1010.1_33_0.309842041312272_1537-1518_0	LmxM.36.1010.1	173.2	131.49	173.2	131.49	-0.39489	870	7.0851e+05	1.247	0.10619	0.89381	0.21239	0.50305	False
LmxM.08_29.1810.1_43_0.321505376344086_594-613_1	LmxM.08_29.1810.1	245.28	203.81	245.28	203.81	-0.26603	859.97	1.7588e+06	1.247	0.1062	0.8938	0.21241	0.50305	False
LmxM.08_29.2490.1_29_0.37268002969562_493-512_1	LmxM.08_29.2490.1	270.02	230.11	270.02	230.11	-0.22986	796.7	2.2609e+06	1.247	0.1062	0.8938	0.21241	0.50305	False
LmxM.18.0960.1_43_0.258503401360544_527-546_1	LmxM.18.0960.1	111.88	76.076	111.88	76.076	-0.55047	641.05	2.2618e+05	1.2469	0.10622	0.89378	0.21243	0.50305	False
LmxM.36.6910.1_43_0.277571251548947_444-463_1	LmxM.36.6910.1	111.88	76.076	111.88	76.076	-0.55047	641.05	2.2618e+05	1.2469	0.10622	0.89378	0.21243	0.50305	False
LmxM.27.1860.1_43_0.134264648816453_336-355_1	LmxM.27.1860.1	192.57	150.27	192.57	150.27	-0.35567	894.36	9.3458e+05	1.2469	0.10622	0.89378	0.21244	0.50305	False
LmxM.25.0290.1_43_0.224293785310734_394-413_1	LmxM.25.0290.1	192.57	150.27	192.57	150.27	-0.35567	894.36	9.3458e+05	1.2469	0.10622	0.89378	0.21244	0.50305	False
LmxM.08_29.1860.1_46_0.0654654654654655_103-122_1	LmxM.08_29.1860.1	413.1	3680.8	413.1	3680.8	3.1523	5.3388e+06	6.8681e+06	1.2469	0.8112	0.1888	0.3776	0.55888	True
LmxM.33.0060.1_29_0.0312695434646654_96-115_1	LmxM.33.0060.1	136.63	97.678	136.63	97.678	-0.47995	758.47	3.812e+05	1.2468	0.10623	0.89377	0.21246	0.50305	False
LmxM.31.1640.1_67_0.225710014947683_140-159_1	LmxM.31.1640.1	159.22	118.34	159.22	118.34	-0.42495	835.46	5.686e+05	1.2468	0.10623	0.89377	0.21246	0.50305	False
LmxM.04.0510.1_33_0.326370757180157_1505-1486_0	LmxM.04.0510.1	291.54	253.59	291.54	253.59	-0.20048	720.22	2.7624e+06	1.2468	0.10623	0.89377	0.21246	0.50305	False
LmxM.14.0320.1_57_0.317578772802653_760-779_1	LmxM.14.0320.1	287.24	248.89	287.24	248.89	-0.20596	735.21	2.6571e+06	1.2468	0.10624	0.89376	0.21249	0.50305	False
LmxM.08_29.1450.1_46_0.0790726817042607_626-645_1	LmxM.08_29.1450.1	135.55	96.739	135.55	96.739	-0.48243	753.16	3.7341e+05	1.2467	0.10625	0.89375	0.21251	0.50305	False
LmxM.18.0890.1_43_0.260416666666667_168-187_1	LmxM.18.0890.1	182.88	140.88	182.88	140.88	-0.37412	882.14	8.1672e+05	1.2467	0.10626	0.89374	0.21252	0.50305	False
LmxM.36.6660.1_29_0.14546965918537_171-190_1	LmxM.36.6660.1	172.13	130.55	172.13	130.55	-0.39622	864.31	6.9707e+05	1.2466	0.10626	0.89374	0.21253	0.50305	False
LmxM.08_29.1800.1_14_0.292620865139949_112-131_1	LmxM.08_29.1800.1-LmxM.11.1190.1	207.63	165.3	207.63	165.3	-0.32714	895.79	1.1378e+06	1.2466	0.10628	0.89372	0.21255	0.50305	False
LmxM.33.4260.1_38_0.00971751412429379_39-58_1	LmxM.33.4260.1	134.47	95.799	134.47	95.799	-0.48495	747.86	3.6572e+05	1.2466	0.10628	0.89372	0.21255	0.50305	False
LmxM.26.2170.1_29_0.04578081232493_516-535_1	LmxM.26.2170.1	134.47	95.799	134.47	95.799	-0.48495	747.86	3.6572e+05	1.2466	0.10628	0.89372	0.21255	0.50305	False
LmxM.05.0060.1_0_0.0927258193445244_229-248_1	LmxM.05.0060.1	238.83	197.23	238.83	197.23	-0.27478	864.94	1.6404e+06	1.2465	0.10629	0.89371	0.21259	0.50305	False
LmxM.32.1000.1_19_0.060665362035225_190-171_0	LmxM.32.1000.1	133.4	94.86	133.4	94.86	-0.48751	742.59	3.5812e+05	1.2465	0.1063	0.8937	0.2126	0.50305	False
LmxM.31.2640.1_67_0.403333333333333_480-499_1	LmxM.31.2640.1	244.21	202.87	244.21	202.87	-0.26634	854.31	1.7387e+06	1.2464	0.1063	0.8937	0.2126	0.50305	False
LmxM.23.0770.1_43_0.0830409356725146_345-364_1	LmxM.23.0770.1	191.49	149.33	191.49	149.33	-0.35662	888.59	9.21e+05	1.2464	0.10631	0.89369	0.21261	0.50305	False
LmxM.16.1050.1_57_0.472031403336605_1448-1429_0	LmxM.16.1050.1	306.6	270.49	306.6	270.49	-0.18015	651.91	3.151e+06	1.2463	0.10632	0.89368	0.21264	0.50305	False
LmxM.36.4340.1_43_0.394169835234474_617-636_1	LmxM.36.4340.1	273.25	233.86	273.25	233.86	-0.22368	775.71	2.3322e+06	1.2463	0.10633	0.89367	0.21266	0.50305	False
LmxM.16.1160.1_19_0.0662568306010929_90-109_1	LmxM.16.1160.1	220.54	178.45	220.54	178.45	-0.30397	885.68	1.3321e+06	1.2463	0.10633	0.89367	0.21267	0.50305	False
LmxM.36.4640.1_57_0.435722411831627_762-781_1	LmxM.36.4640.1	131.25	92.982	131.25	92.982	-0.49278	732.1	3.4323e+05	1.2462	0.10634	0.89366	0.21267	0.50305	False
LmxM.15.1230.1_43_0.0149051490514905_19-38_1	LmxM.15.1230.1	377.6	352.2	377.6	352.2	-0.10019	322.56	5.4307e+06	1.2462	0.10634	0.89366	0.21267	0.50305	False
LmxM.27.2030.1_67_0.222222222222222_260-279_1	LmxM.27.2030.1-LmxM.27.2031.1-LmxM.27.2032.1	324.89	291.16	324.89	291.16	-0.15765	569	3.6661e+06	1.2462	0.10635	0.89365	0.2127	0.50305	False
LmxM.32.2980.1_29_0.0391832229580574_135-154_1	LmxM.32.2980.1	130.17	92.043	130.17	92.043	-0.49548	726.88	3.3592e+05	1.2462	0.10635	0.89365	0.21271	0.50305	False
LmxM.19.0540.1_14_0.109227871939736_184-165_0	LmxM.19.0540.1-LmxM.19.0570.1	199.02	156.85	199.02	156.85	-0.34162	889.3	1.0187e+06	1.2461	0.10636	0.89364	0.21273	0.50305	False
LmxM.34.5220.1_34_0.0480668756530825_39-58_1	LmxM.34.5220.1	206.55	164.36	206.55	164.36	-0.32785	890.02	1.1225e+06	1.2461	0.10637	0.89363	0.21273	0.50305	False
LmxM.27.1640.1_43_0.467628560858306_1254-1273_1	LmxM.27.1640.1	190.42	148.4	190.42	148.4	-0.35757	882.84	9.0754e+05	1.246	0.10639	0.89361	0.21278	0.50305	False
LmxM.21.0340.1_67_0.383190883190883_528-547_1	LmxM.21.0340.1	190.42	148.4	190.42	148.4	-0.35757	882.84	9.0754e+05	1.246	0.10639	0.89361	0.21278	0.50305	False
LmxM.22.1020.1_43_0.0432724814063556_54-73_1	LmxM.22.1020.1	120.49	83.59	120.49	83.59	-0.52227	680.77	2.745e+05	1.246	0.10639	0.89361	0.21278	0.50305	False
LmxM.23.0670.1_14_0.395555555555556_438-457_1	LmxM.23.0670.1	125.87	88.286	125.87	88.286	-0.50682	706.2	3.0768e+05	1.2459	0.10639	0.89361	0.21279	0.50305	False
LmxM.18.1650.1_52_0.377510040160643_651-670_1	LmxM.18.1650.1	125.87	88.286	125.87	88.286	-0.50682	706.2	3.0768e+05	1.2459	0.10639	0.89361	0.21279	0.50305	False
LmxM.34.3710.1_43_0.391812865497076_406-387_0	LmxM.34.3710.1	243.13	201.93	243.13	201.93	-0.26666	848.68	1.7187e+06	1.2459	0.1064	0.8936	0.2128	0.50305	False
LmxM.07.0500.1_52_0.250314465408805_192-211_1	LmxM.07.0500.1-LmxM.07.0510.1	225.92	184.09	225.92	184.09	-0.29397	874.93	1.4187e+06	1.2458	0.10641	0.89359	0.21282	0.50305	False
LmxM.21.0080.1_33_0.0873362445414847_128-109_0	LmxM.21.0080.1	225.92	184.09	225.92	184.09	-0.29397	874.93	1.4187e+06	1.2458	0.10641	0.89359	0.21282	0.50305	False
LmxM.36.3680.1_52_0.213019768234492_618-637_1	LmxM.36.3680.1	180.73	139	180.73	139	-0.37636	870.7	7.9185e+05	1.2458	0.10642	0.89358	0.21283	0.50305	False
LmxM.28.2590.1_0_0.0727418065547562_88-107_1	LmxM.28.2590.1	213.01	170.94	213.01	170.94	-0.31578	884.97	1.2165e+06	1.2458	0.10642	0.89358	0.21283	0.50305	False
LmxM.03.0940.1_14_0.0374873353596758_29-48_1	LmxM.03.0940.1	213.01	170.94	213.01	170.94	-0.31578	884.97	1.2165e+06	1.2458	0.10642	0.89358	0.21283	0.50305	False
LmxM.27.0430.1_14_0.318057828696127_576-595_1	LmxM.27.0430.1	197.95	155.91	197.95	155.91	-0.34245	883.55	1.0043e+06	1.2456	0.10645	0.89355	0.2129	0.50305	False
LmxM.25.2110.1_43_0.146733111849391_257-276_1	LmxM.25.2110.1	280.78	242.32	280.78	242.32	-0.21175	739.8	2.5039e+06	1.2456	0.10645	0.89355	0.21291	0.50305	False
LmxM.07.0240.1_33_0.0510708401976936_101-82_0	LmxM.07.0240.1	231.3	189.72	231.3	189.72	-0.2845	864.24	1.5086e+06	1.2456	0.10646	0.89354	0.21293	0.50305	False
LmxM.28.2300.1_29_0.363295880149813_670-689_1	LmxM.28.2300.1	168.9	127.73	168.9	127.73	-0.4003	847.36	6.6343e+05	1.2455	0.10647	0.89353	0.21295	0.50305	False
LmxM.36.3610.1_67_0.493259803921569_798-817_1	LmxM.36.3610.1	168.9	127.73	168.9	127.73	-0.4003	847.36	6.6343e+05	1.2455	0.10647	0.89353	0.21295	0.50305	False
LmxM.31.2990.1_14_0.342995169082126_777-796_1	LmxM.31.2990.1	168.9	127.73	168.9	127.73	-0.4003	847.36	6.6343e+05	1.2455	0.10647	0.89353	0.21295	0.50305	False
LmxM.23.0990.1_29_0.164869721473495_362-381_1	LmxM.23.0990.1	262.49	222.59	262.49	222.59	-0.23689	796.03	2.0998e+06	1.2455	0.10647	0.89353	0.21295	0.50305	False
LmxM.36.3657.1_67_0.270193401592719_465-484_1	LmxM.36.3657.1	247.43	206.63	247.43	206.63	-0.25886	832.57	1.7994e+06	1.2454	0.10649	0.89351	0.21299	0.50305	False
LmxM.36.3000.1_52_0.21500872600349_612-631_1	LmxM.36.3000.1	247.43	206.63	247.43	206.63	-0.25886	832.57	1.7994e+06	1.2454	0.10649	0.89351	0.21299	0.50305	False
LmxM.36.2950.1_43_0.266505636070853_324-343_1	LmxM.36.2950.1	179.66	138.06	179.66	138.06	-0.37751	865.01	7.7959e+05	1.2454	0.10649	0.89351	0.21299	0.50305	False
LmxM.24.1900.1_38_0.0100644122383253_18-37_1	LmxM.24.1900.1	224.84	183.15	224.84	183.15	-0.29446	869.22	1.4011e+06	1.2453	0.10651	0.89349	0.21302	0.50305	False
LmxM.33.2250.1_0_0.0201606014009909_114-133_1	LmxM.33.2250.1	224.84	183.15	224.84	183.15	-0.29446	869.22	1.4011e+06	1.2453	0.10651	0.89349	0.21302	0.50305	False
LmxM.14.1140.1_43_0.0451977401129944_61-80_1	LmxM.14.1140.1	224.84	183.15	224.84	183.15	-0.29446	869.22	1.4011e+06	1.2453	0.10651	0.89349	0.21302	0.50305	False
LmxM.31.2380.1_29_0.175055928411633_306-325_1	LmxM.31.2380.1	153.84	113.64	153.84	113.64	-0.4336	807.78	5.1976e+05	1.2453	0.10651	0.89349	0.21303	0.50305	False
Non-targeting-855	Non-target-43	218.39	176.57	218.39	176.57	-0.30507	874.22	1.2984e+06	1.2452	0.10652	0.89348	0.21305	0.50305	False
LmxM.08_29.0140.1_52_0.0631163708086785_54-73_1	LmxM.08_29.0140.1	311.98	277.07	311.98	277.07	-0.17064	609.45	3.2976e+06	1.2452	0.10654	0.89346	0.21307	0.50305	False
LmxM.04.0710.1_38_0.1979035639413_468-487_1	LmxM.04.0710.1	271.1	231.99	271.1	231.99	-0.2239	764.99	2.2845e+06	1.2452	0.10654	0.89346	0.21307	0.50305	False
LmxM.34.0440.1_29_0.38810641627543_753-734_0	LmxM.34.0440.1	167.82	126.79	167.82	126.79	-0.4017	841.74	6.5245e+05	1.2451	0.10654	0.89346	0.21309	0.50305	False
LmxM.36.5250.1_0_0.110202492211838_1128-1147_1	LmxM.36.5250.1	167.82	126.79	167.82	126.79	-0.4017	841.74	6.5245e+05	1.2451	0.10654	0.89346	0.21309	0.50305	False
LmxM.11.1240.1_71_0.435400516795866_2356-2375_1	LmxM.11.1240.1-LmxM.11.1270.1-LmxM.11.1290.1	336.72	305.24	336.72	305.24	-0.14116	495.49	4.0254e+06	1.245	0.10656	0.89344	0.21312	0.50305	False
LmxM.14.0300.1_43_0.27939142461964_197-216_1	LmxM.14.0300.1	300.15	263.92	300.15	263.92	-0.18492	656.24	2.9806e+06	1.245	0.10657	0.89343	0.21314	0.50305	False
LmxM.30.1030.1_29_0.434878587196468_1188-1169_0	LmxM.30.1030.1	152.76	112.71	152.76	112.71	-0.43541	802.3	5.1032e+05	1.245	0.10657	0.89343	0.21314	0.50305	False
LmxM.14.1100partial.1_29_0.287260034904014_813-832_1	LmxM.14.1110.1-LmxM.14.1100partial.1	178.58	137.12	178.58	137.12	-0.37867	859.34	7.6745e+05	1.245	0.10657	0.89343	0.21314	0.50305	False
LmxM.12.0500.1_43_0.0880691259554669_254-273_1	LmxM.12.0500.1	343.18	312.76	343.18	312.76	-0.13351	462.71	4.2302e+06	1.2449	0.10659	0.89341	0.21318	0.50305	False
LmxM.11.0450.1_43_0.0633645693886658_131-150_1	LmxM.11.0450.1	246.36	205.69	246.36	205.69	-0.25914	827	1.779e+06	1.2448	0.10659	0.89341	0.21319	0.50305	False
LmxM.18.0850.1_19_0.149994108636739_1268-1287_1	LmxM.18.0850.1	94.67	61.988	94.67	61.988	-0.60299	534.05	1.4619e+05	1.2448	0.10659	0.89341	0.21319	0.50305	False
Non-targeting-917	Non-target-63	240.98	200.05	240.98	200.05	-0.26731	837.46	1.6793e+06	1.2448	0.1066	0.8934	0.2132	0.50305	False
LmxM.02.0560.1_38_0.148977987421384_373-392_1	LmxM.02.0560.1	240.98	200.05	240.98	200.05	-0.26731	837.46	1.6793e+06	1.2448	0.1066	0.8934	0.2132	0.50305	False
LmxM.21.0640.1_38_0.0175141242937853_28-47_1	LmxM.21.0640.1	210.86	169.06	210.86	169.06	-0.31705	873.52	1.1846e+06	1.2448	0.1066	0.8934	0.21321	0.50305	False
LmxM.10.1070.1_33_0.35300730747611_625-644_1	LmxM.10.1070.1	230.22	1749.7	230.22	1749.7	2.9206	1.1545e+06	1.4904e+06	1.2447	0.8145	0.1855	0.37099	0.55523	True
LmxM.22.1340.1_38_0.117838541666667_177-196_1	LmxM.22.1340.1	151.69	111.77	151.69	111.77	-0.43724	796.83	5.0098e+05	1.2447	0.10662	0.89338	0.21324	0.50305	False
LmxM.06.0310.1_33_0.324483775811209_665-646_0	LmxM.06.0310.1	318.43	284.58	318.43	284.58	-0.16162	573.04	3.4788e+06	1.2447	0.10663	0.89337	0.21325	0.50305	False
LmxM.26.2370.1_14_0.366834170854271_4386-4367_0	LmxM.26.2370.1	187.19	145.58	187.19	145.58	-0.36051	865.71	8.6789e+05	1.2446	0.10664	0.89336	0.21328	0.50305	False
LmxM.23.1500.1_67_0.326936744847193_452-471_1	LmxM.23.1500.1	187.19	145.58	187.19	145.58	-0.36051	865.71	8.6789e+05	1.2446	0.10664	0.89336	0.21328	0.50305	False
LmxM.30.1220.1_52_0.265670402656704_635-654_1	LmxM.30.1220.1	187.19	145.58	187.19	145.58	-0.36051	865.71	8.6789e+05	1.2446	0.10664	0.89336	0.21328	0.50305	False
LmxM.15.0570.1_62_0.456456456456456_464-445_0	LmxM.15.0570.1	310.9	276.13	310.9	276.13	-0.17055	604.7	3.2679e+06	1.2446	0.10664	0.89336	0.21328	0.50305	False
LmxM.15.1560.1_38_0.0993871569411138_366-385_1	LmxM.15.1560.1	278.63	240.44	278.63	240.44	-0.21187	729.33	2.4541e+06	1.2445	0.10666	0.89334	0.21332	0.50312	False
LmxM.36.0050.1_52_0.105294825511432_165-184_1	LmxM.36.0050.1	165.67	124.92	165.67	124.92	-0.40456	830.57	6.3081e+05	1.2444	0.10668	0.89332	0.21336	0.50316	False
LmxM.36.2310.1_43_0.0858895705521472_94-75_0	LmxM.36.2310.1	234.52	193.48	234.52	193.48	-0.27626	842.37	1.5643e+06	1.2443	0.10669	0.89331	0.21338	0.50316	False
LmxM.02.0630.1_29_0.153030303030303_306-287_0	LmxM.02.0630.1	245.28	204.75	245.28	204.75	-0.25943	821.46	1.7588e+06	1.2443	0.1067	0.8933	0.21339	0.50316	False
LmxM.19.0020.1_52_0.323555555555556_359-378_1	LmxM.19.0020.1	95.746	62.927	95.746	62.927	-0.59777	538.53	1.5057e+05	1.2443	0.1067	0.8933	0.2134	0.50316	False
LmxM.31.2620.1_29_0.0866228070175439_74-93_1	LmxM.31.2620.1	222.69	181.27	222.69	181.27	-0.29544	857.87	1.3663e+06	1.2443	0.1067	0.8933	0.21341	0.50316	False
LmxM.13.0780.1_38_0.115892139988526_198-217_1	LmxM.13.0780.1	186.11	144.64	186.11	144.64	-0.36151	860.04	8.5492e+05	1.2441	0.10672	0.89328	0.21345	0.50318	False
LmxM.36.5700.1_43_0.258606213266163_609-628_1	LmxM.36.5700.1	186.11	144.64	186.11	144.64	-0.36151	860.04	8.5492e+05	1.2441	0.10672	0.89328	0.21345	0.50318	False
LmxM.20.0260.1_0_0.09751883336789_1407-1426_1	LmxM.20.0260.1	149.54	109.89	149.54	109.89	-0.441	785.97	4.8263e+05	1.2441	0.10673	0.89327	0.21345	0.50318	False
LmxM.10.0390.1_43_0.381978993919292_685-704_1	LmxM.10.0390.1-LmxM.10.0405.1-LmxM.10.0465.1-LmxM.10.0470.1	331.34	299.61	331.34	299.61	-0.14479	503.59	3.8595e+06	1.244	0.10675	0.89325	0.2135	0.5032	False
LmxM.29.0810.1_29_0.179282868525896_142-123_0	LmxM.29.0810.1	281.86	244.19	281.86	244.19	-0.20615	709.25	2.5291e+06	1.2439	0.10676	0.89324	0.21353	0.5032	False
LmxM.33.1230.1_29_0.104546406871988_493-512_1	LmxM.33.1230.1	82.836	52.596	82.836	52.596	-0.64545	457.24	1.0314e+05	1.2438	0.10679	0.89321	0.21357	0.5032	False
LmxM.27.2180.1_19_0.190972222222222_171-152_0	LmxM.27.2180.1	208.7	167.18	208.7	167.18	-0.31835	862.14	1.1533e+06	1.2438	0.10679	0.89321	0.21358	0.5032	False
LmxM.36.2680.1_34_0.0318091451292246_103-84_0	LmxM.36.2680.1	233.45	192.54	233.45	192.54	-0.27664	836.77	1.5456e+06	1.2438	0.10679	0.89321	0.21358	0.5032	False
LmxM.21.1360.1_71_0.28584729981378_297-316_1	LmxM.21.1360.1	221.61	180.33	221.61	180.33	-0.29594	852.22	1.3491e+06	1.2437	0.1068	0.8932	0.2136	0.5032	False
LmxM.07.0300.1_19_0.153964588144727_395-414_1	LmxM.07.0300.1	360.39	333.42	360.39	333.42	-0.1119	363.72	4.8073e+06	1.2437	0.1068	0.8932	0.2136	0.5032	False
LmxM.26.0370.1_29_0.0179547228727557_39-58_1	LmxM.26.0370.1	193.64	152.15	193.64	152.15	-0.34586	860.74	9.4828e+05	1.2437	0.1068	0.8932	0.21361	0.5032	False
LmxM.29.3560.1_52_0.143149284253579_60-79_1	LmxM.29.3560.1	238.83	198.17	238.83	198.17	-0.26796	826.32	1.6404e+06	1.2437	0.1068	0.8932	0.21361	0.5032	False
LmxM.34.1020.1_19_0.165116279069767_218-199_0	LmxM.34.1020.1	238.83	198.17	238.83	198.17	-0.26796	826.32	1.6404e+06	1.2437	0.1068	0.8932	0.21361	0.5032	False
LmxM.36.0200.1_0_0.0309734513274336_26-7_0	LmxM.36.0200.1	238.83	198.17	238.83	198.17	-0.26796	826.32	1.6404e+06	1.2437	0.1068	0.8932	0.21361	0.5032	False
LmxM.30.0230.1_14_0.34922480620155_897-916_1	LmxM.30.0230.1	215.16	173.75	215.16	173.75	-0.30677	857.17	1.2488e+06	1.2437	0.10681	0.89319	0.21362	0.5032	False
LmxM.18.0230.1_67_0.278706800445931_239-258_1	LmxM.18.0230.1	215.16	173.75	215.16	173.75	-0.30677	857.17	1.2488e+06	1.2437	0.10681	0.89319	0.21362	0.5032	False
LmxM.31.1660.1_38_0.19104991394148_673-654_0	LmxM.31.1660.1	147.38	108.01	147.38	108.01	-0.44488	775.17	4.6469e+05	1.2436	0.10683	0.89317	0.21365	0.50321	False
LmxM.08.0510.1_71_0.424711958680969_1066-1085_1	LmxM.08.0510.1	356.09	3040.2	356.09	3040.2	3.0903	3.6023e+06	4.6588e+06	1.2436	0.81109	0.18891	0.37781	0.55894	True
LmxM.11.0670.1_14_0.326364692218351_556-575_1	LmxM.11.0670.1	316.28	282.7	316.28	282.7	-0.16139	563.83	3.4177e+06	1.2435	0.10684	0.89316	0.21367	0.50321	False
LmxM.10.1270.1_29_0.157112526539278_141-160_1	LmxM.10.1270.1	267.87	229.17	267.87	229.17	-0.22424	749.04	2.2141e+06	1.2435	0.10685	0.89315	0.2137	0.50321	False
LmxM.30.2250.1_14_0.312925170068027_319-338_1	LmxM.30.2250.1-LmxM.30.2330.1	308.75	274.25	308.75	274.25	-0.17038	595.23	3.2092e+06	1.2435	0.10685	0.89315	0.2137	0.50321	False
LmxM.13.1470.1_14_0.23869779599596_4011-4030_1	LmxM.13.1470.1	226.99	185.96	226.99	185.96	-0.28623	841.67	1.4364e+06	1.2434	0.10686	0.89314	0.21372	0.50321	False
LmxM.08_29.0990.1_38_0.145058626465662_430-449_1	LmxM.08_29.0990.1	276.48	238.56	276.48	238.56	-0.21199	718.94	2.4049e+06	1.2433	0.10687	0.89313	0.21374	0.50321	False
LmxM.28.0200.1_14_0.394086021505376_726-745_1	LmxM.28.0200.1	248.51	208.5	248.51	208.5	-0.2521	800.14	1.8199e+06	1.2433	0.10688	0.89312	0.21375	0.50321	False
LmxM.31.3070.1_14_0.302698760029176_411-430_1	LmxM.31.3070.1	174.28	133.37	174.28	133.37	-0.38346	836.84	7.2007e+05	1.2433	0.10688	0.89312	0.21376	0.50321	False
LmxM.04.0490.1_43_0.0276923076923077_37-18_0	LmxM.04.0490.1	398.04	378.5	398.04	378.5	-0.072439	190.94	6.2328e+06	1.2432	0.10689	0.89311	0.21378	0.50321	False
LmxM.30.0720.1_52_0.344307270233196_1007-988_0	LmxM.30.0720.1	183.96	142.76	183.96	142.76	-0.36356	848.75	8.2933e+05	1.2432	0.10689	0.89311	0.21378	0.50321	False
LmxM.36.5520.1_57_0.415187376725838_414-433_1	LmxM.36.5520.1	183.96	142.76	183.96	142.76	-0.36356	848.75	8.2933e+05	1.2432	0.10689	0.89311	0.21378	0.50321	False
LmxM.26.2360.1_38_0.0434567901234568_81-100_1	LmxM.26.2360.1	232.37	191.6	232.37	191.6	-0.27703	831.19	1.527e+06	1.2432	0.10689	0.89311	0.21379	0.50321	False
LmxM.08_29.2360.1_52_0.0954478707782673_120-139_1	LmxM.08_29.2360.1	343.18	313.7	343.18	313.7	-0.12919	434.58	4.2302e+06	1.2431	0.10691	0.89309	0.21382	0.50323	False
LmxM.29.2540.1_29_0.400677678949598_942-961_1	LmxM.29.2540.1	145.23	106.13	145.23	106.13	-0.44889	764.45	4.4717e+05	1.2431	0.10692	0.89308	0.21384	0.50323	False
LmxM.04.0310.1_34_0.106750392464678_209-190_0	LmxM.04.0310.1-LmxM.34.0640.1	262.49	223.53	262.49	223.53	-0.23085	759	2.0998e+06	1.243	0.10693	0.89307	0.21385	0.50323	False
LmxM.08.0010.1_14_0.34473172087851_1236-1255_1	LmxM.08.0010.1	288.31	251.71	288.31	251.71	-0.19516	669.93	2.6832e+06	1.2429	0.10694	0.89306	0.21389	0.50323	False
LmxM.24.1300.1_43_0.336629583848372_811-830_1	LmxM.24.1300.1	161.37	121.16	161.37	121.16	-0.41053	808.45	5.8889e+05	1.2429	0.10695	0.89305	0.2139	0.50323	False
LmxM.15.1210.1_43_0.0176544766708701_50-31_0	LmxM.15.1210.1	371.15	346.57	371.15	346.57	-0.098581	302.09	5.1914e+06	1.2429	0.10695	0.89305	0.2139	0.50323	False
LmxM.16.1330.1_29_0.0684567005321722_276-295_1	LmxM.16.1330.1	382.98	360.66	382.98	360.66	-0.086418	249.21	5.6352e+06	1.2429	0.10696	0.89304	0.21391	0.50323	False
LmxM.15.1010.1_29_0.145710543549443_439-458_1	LmxM.15.1010.1	405.57	387.89	405.57	387.89	-0.064141	156.29	6.5457e+06	1.2428	0.10697	0.89303	0.21394	0.50323	False
LmxM.32.3110.1_48_0.312236286919831_898-879_0	LmxM.32.3110.1	144.16	105.19	144.16	105.19	-0.45094	759.12	4.3857e+05	1.2428	0.10697	0.89303	0.21394	0.50323	False
LmxM.23.1267.1_14_0.211111111111111_240-259_1	LmxM.23.1267.1	144.16	105.19	144.16	105.19	-0.45094	759.12	4.3857e+05	1.2428	0.10697	0.89303	0.21394	0.50323	False
LmxM.08.0390.1_0_0.170125257057394_906-925_1	LmxM.08.0390.1	182.88	141.82	182.88	141.82	-0.3646	843.13	8.1672e+05	1.2428	0.10697	0.89303	0.21395	0.50323	False
LmxM.36.5460.1_52_0.300828553218611_467-486_1	LmxM.36.5460.1	191.49	150.27	191.49	150.27	-0.34763	849.44	9.21e+05	1.2428	0.10698	0.89302	0.21396	0.50323	False
LmxM.14.1130.1_43_0.162229321973731_450-469_1	LmxM.14.1130.1	364.69	339.06	364.69	339.06	-0.10487	328.67	4.9588e+06	1.2427	0.10699	0.89301	0.21397	0.50323	False
LmxM.23.0547.1_52_0.390234948604993_1056-1075_1	LmxM.23.0547.1	231.3	190.66	231.3	190.66	-0.27741	825.63	1.5086e+06	1.2427	0.10699	0.89301	0.21399	0.50323	False
LmxM.04.1090.1_0_0.180747567844342_702-721_1	LmxM.04.1090.1	213.01	171.88	213.01	171.88	-0.30792	845.9	1.2165e+06	1.2426	0.10701	0.89299	0.21401	0.50323	False
LmxM.29.2990.1_67_0.410757946210269_508-489_0	LmxM.29.2990.1	199.02	157.79	199.02	157.79	-0.33306	850.14	1.0187e+06	1.2426	0.10701	0.89299	0.21401	0.50323	False
LmxM.26.2010.1_38_0.100732600732601_213-232_1	LmxM.26.2010.1	143.08	104.25	143.08	104.25	-0.45302	753.81	4.3007e+05	1.2426	0.10701	0.89299	0.21403	0.50323	False
LmxM.26.1240.1_43_0.193665628245068_363-382_1	LmxM.26.1240.1	160.29	120.22	160.29	120.22	-0.41207	802.97	5.7869e+05	1.2426	0.10702	0.89298	0.21403	0.50323	False
LmxM.36.3270.1_67_0.371794871794872_135-154_1	LmxM.36.3270.1-LmxM.36.4420.1	342.1	312.76	342.1	312.76	-0.12899	430.57	4.1956e+06	1.2426	0.10702	0.89298	0.21403	0.50323	False
LmxM.26.1150.1_43_0.189509306260575_444-463_1	LmxM.26.1150.1	172.13	131.49	172.13	131.49	-0.38595	825.7	6.9707e+05	1.2425	0.10703	0.89297	0.21407	0.50328	False
LmxM.08.0950.1_57_0.179138321995465_68-87_1	LmxM.08.0950.1	265.72	227.29	265.72	227.29	-0.22447	738.51	2.1679e+06	1.2423	0.10706	0.89294	0.21412	0.50333	False
LmxM.08.0760.1_57_0.458656330749354_350-369_1	LmxM.08.0760.1-LmxM.30.0452c.1	282.93	246.07	282.93	246.07	-0.20062	679.34	2.5544e+06	1.2423	0.10707	0.89293	0.21414	0.50333	False
LmxM.29.2750.1_52_0.0865248226950355_52-71_1	LmxM.29.2750.1	74.23	46.021	74.23	46.021	-0.67799	397.86	77444	1.2423	0.10707	0.89293	0.21414	0.50333	False
LmxM.32.1230.1_19_0.0765472312703583_145-126_0	LmxM.32.1230.1	159.22	119.28	159.22	119.28	-0.41364	797.51	5.686e+05	1.2422	0.10708	0.89292	0.21416	0.50333	False
LmxM.30.2830.1_19_0.0159489633173844_35-16_0	LmxM.30.2830.1	230.22	189.72	230.22	189.72	-0.2778	820.09	1.4904e+06	1.2421	0.1071	0.8929	0.21419	0.50333	False
LmxM.09.1300.1_33_0.237442922374429_162-143_0	LmxM.09.1300.1	230.22	189.72	230.22	189.72	-0.2778	820.09	1.4904e+06	1.2421	0.1071	0.8929	0.21419	0.50333	False
Non-targeting-690	Non-target-121	140.93	102.37	140.93	102.37	-0.4573	743.24	4.1338e+05	1.2421	0.1071	0.8929	0.2142	0.50333	False
LmxM.31.0500.1_81_0.441890166028097_336-355_1	LmxM.31.0500.1	211.93	170.94	211.93	170.94	-0.30851	840.29	1.2005e+06	1.2421	0.1071	0.8929	0.2142	0.50333	False
LmxM.31.3700.1_43_0.0870577281191806_179-198_1	LmxM.31.3700.1	171.05	130.55	171.05	130.55	-0.38722	820.16	6.8574e+05	1.242	0.10711	0.89289	0.21422	0.50334	False
LmxM.17.0270.1_43_0.330864197530864_264-283_1	LmxM.17.0270.1	290.46	254.53	290.46	254.53	-0.18985	645.77	2.7359e+06	1.2419	0.10713	0.89287	0.21426	0.50336	False
LmxM.36.4551.1_38_0.0158730158730159_45291_1	LmxM.36.4551.1	139.85	101.43	139.85	101.43	-0.45949	737.99	4.0518e+05	1.2419	0.10714	0.89286	0.21428	0.50336	False
LmxM.29.2720.1_67_0.259005927952576_558-577_1	LmxM.29.2720.1	139.85	101.43	139.85	101.43	-0.45949	737.99	4.0518e+05	1.2419	0.10714	0.89286	0.21428	0.50336	False
LmxM.34.1700.1_43_0.370064279155188_399-418_1	LmxM.34.1700.1	139.85	101.43	139.85	101.43	-0.45949	737.99	4.0518e+05	1.2419	0.10714	0.89286	0.21428	0.50336	False
LmxM.09.0840.1_57_0.35421888053467_417-436_1	LmxM.09.0840.1	297.99	262.98	297.99	262.98	-0.1797	613.05	2.9251e+06	1.2418	0.10716	0.89284	0.21433	0.50336	False
LmxM.17.0770.1_34_0.091358024691358_114-95_0	LmxM.17.0770.1	204.4	163.42	204.4	163.42	-0.32103	839.6	1.0922e+06	1.2417	0.10717	0.89283	0.21434	0.50336	False
LmxM.30.0290.1_52_0.216805390408244_540-559_1	LmxM.30.0290.1	204.4	163.42	204.4	163.42	-0.32103	839.6	1.0922e+06	1.2417	0.10717	0.89283	0.21434	0.50336	False
LmxM.11.1310.1_43_0.0132340777502068_45102_1	LmxM.11.1310.1	305.53	271.43	305.53	271.43	-0.17011	581.18	3.1222e+06	1.2417	0.10717	0.89283	0.21434	0.50336	False
LmxM.22.0930.1_43_0.177040110650069_394-375_0	LmxM.22.0930.1	169.98	129.61	169.98	129.61	-0.38851	814.64	6.7453e+05	1.2416	0.10719	0.89281	0.21437	0.50336	False
LmxM.33.1160.1_0_0.0561714708056172_69-88_1	LmxM.33.1160.1	210.86	170	210.86	170	-0.30911	834.7	1.1846e+06	1.2416	0.1072	0.8928	0.2144	0.50336	False
LmxM.36.0690.1_14_0.263940520446097_216-197_0	LmxM.36.0690.1	137.7	99.556	137.7	99.556	-0.46398	727.53	3.891e+05	1.2414	0.10722	0.89278	0.21444	0.50336	False
LmxM.31.3230.1_43_0.205007824726135_258-277_1	LmxM.31.3230.1	103.28	69.502	103.28	69.502	-0.56468	570.36	1.835e+05	1.2413	0.10724	0.89276	0.21448	0.50336	False
LmxM.33.2460.1_29_0.106423413150893_276-295_1	LmxM.33.2460.1	136.63	98.617	136.63	98.617	-0.46628	722.33	3.812e+05	1.2412	0.10726	0.89274	0.21452	0.50336	False
LmxM.28.2930.1_19_0.0793650793650794_168-187_1	LmxM.28.2930.1	222.69	182.21	222.69	182.21	-0.28802	819.41	1.3663e+06	1.2412	0.10726	0.89274	0.21452	0.50336	False
LmxM.08_29.0860.1_52_0.239516702203269_330-349_1	LmxM.08_29.0860.1	222.69	182.21	222.69	182.21	-0.28802	819.41	1.3663e+06	1.2412	0.10726	0.89274	0.21452	0.50336	False
LmxM.26.0860.1_0_0.162445119891928_477-496_1	LmxM.26.0860.1	168.9	128.67	168.9	128.67	-0.38982	809.13	6.6343e+05	1.2412	0.10726	0.89274	0.21453	0.50336	False
LmxM.11.0130.1_29_0.0857142857142857_76-57_0	LmxM.11.0130.1	304.45	270.49	304.45	270.49	-0.17002	576.53	3.0936e+06	1.2411	0.10728	0.89272	0.21456	0.50336	False
LmxM.27.1010.1_29_0.146880570409982_408-427_1	LmxM.27.1010.1	195.79	154.97	195.79	154.97	-0.33542	833.32	9.7606e+05	1.2411	0.10728	0.89272	0.21456	0.50336	False
LmxM.16.1385.1_52_0.0573136427566807_154-173_1	LmxM.16.1385.1	267.87	230.11	267.87	230.11	-0.21836	713.13	2.2141e+06	1.2411	0.10729	0.89271	0.21458	0.50336	False
LmxM.21.0810.1_19_0.128787878787879_283-302_1	LmxM.21.0810.1	244.21	204.75	244.21	204.75	-0.25311	778.43	1.7387e+06	1.2411	0.10729	0.89271	0.21459	0.50336	False
LmxM.10.1210.1_29_0.118544600938967_198-217_1	LmxM.10.1210.1	178.58	138.06	178.58	138.06	-0.36889	820.84	7.6745e+05	1.241	0.10731	0.89269	0.21461	0.50336	False
LmxM.18.0560.1_43_0.0349956255468067_30-49_1	LmxM.18.0560.1	253.89	215.08	253.89	215.08	-0.2383	753.03	1.9246e+06	1.241	0.10731	0.89269	0.21462	0.50336	False
LmxM.05.0940.1_33_0.304268133019115_1157-1176_1	LmxM.05.0940.1	233.45	193.48	233.45	193.48	-0.26966	798.79	1.5456e+06	1.2409	0.10732	0.89268	0.21463	0.50336	False
LmxM.33.2450.1_29_0.453703703703704_2544-2563_1	LmxM.33.2450.1	134.47	96.739	134.47	96.739	-0.47102	711.98	3.6572e+05	1.2409	0.10733	0.89267	0.21466	0.50336	False
LmxM.26.2110.1_14_0.294900637420322_1568-1587_1	LmxM.26.2110.1	167.82	127.73	167.82	127.73	-0.39114	803.65	6.5245e+05	1.2408	0.10734	0.89266	0.21468	0.50336	False
LmxM.22.0670.1_38_0.0721868365180467_30-49_1	LmxM.22.0670.1	167.82	127.73	167.82	127.73	-0.39114	803.65	6.5245e+05	1.2408	0.10734	0.89266	0.21468	0.50336	False
LmxM.17.0370.1_46_0.00294985250737463_45007_1	LmxM.17.0370.1	221.61	181.27	221.61	181.27	-0.28848	813.89	1.3491e+06	1.2407	0.10736	0.89264	0.21472	0.50336	False
LmxM.17.0940.1_14_0.258433921386568_832-851_1	LmxM.17.0940.1	194.72	154.03	194.72	154.03	-0.33623	827.76	9.6211e+05	1.2406	0.10737	0.89263	0.21475	0.50336	False
Non-targeting-153	Non-target-97	194.72	154.03	194.72	154.03	-0.33623	827.76	9.6211e+05	1.2406	0.10737	0.89263	0.21475	0.50336	False
LmxM.21.0870.1_46_0.127159132671812_339-358_1	LmxM.21.0870.1	106.5	72.319	106.5	72.319	-0.55212	584.28	1.9886e+05	1.2405	0.10739	0.89261	0.21478	0.50336	False
LmxM.36.1680.1_33_0.0834397616006811_188-207_1	LmxM.36.1680.1	177.51	137.12	177.51	137.12	-0.37	815.32	7.5543e+05	1.2405	0.10739	0.89261	0.21478	0.50336	False
LmxM.25.0380.1_29_0.329331732693077_814-833_1	LmxM.25.0380.1	208.7	168.12	208.7	168.12	-0.31032	823.58	1.1533e+06	1.2405	0.10739	0.89261	0.21479	0.50336	False
LmxM.29.0900.1_43_0.232258064516129_437-418_0	LmxM.29.0900.1	208.7	168.12	208.7	168.12	-0.31032	823.58	1.1533e+06	1.2405	0.10739	0.89261	0.21479	0.50336	False
LmxM.33.3790.1_14_0.346646185355863_1351-1370_1	LmxM.33.3790.1	226.99	186.9	226.99	186.9	-0.279	803.58	1.4364e+06	1.2405	0.1074	0.8926	0.2148	0.50336	False
LmxM.26.2530.1_0_0.199074074074074_297-316_1	LmxM.26.2530.1	271.1	233.86	271.1	233.86	-0.21231	693.28	2.2845e+06	1.2405	0.1074	0.8926	0.21481	0.50336	False
LmxM.18.0050.1_29_0.0690598290598291_195-214_1	LmxM.18.0050.1	271.1	233.86	271.1	233.86	-0.21231	693.28	2.2845e+06	1.2405	0.1074	0.8926	0.21481	0.50336	False
LmxM.30.2350.1_14_0.117450365726228_552-571_1	LmxM.30.2350.1	166.75	126.79	166.75	126.79	-0.39248	798.18	6.4157e+05	1.2404	0.10741	0.89259	0.21483	0.50336	False
LmxM.36.2240.1_29_0.0341488277268094_261-280_1	LmxM.36.2240.1	166.75	126.79	166.75	126.79	-0.39248	798.18	6.4157e+05	1.2404	0.10741	0.89259	0.21483	0.50336	False
LmxM.12.1270.1_0_0.0155038759689922_45291_1	LmxM.12.1270.1	186.11	145.58	186.11	145.58	-0.35224	821.53	8.5492e+05	1.2404	0.10742	0.89258	0.21484	0.50336	False
LmxM.19.0670.1_57_0.340699815837937_366-385_1	LmxM.19.0670.1	131.25	93.921	131.25	93.921	-0.47843	696.6	3.4323e+05	1.2404	0.10742	0.89258	0.21484	0.50336	False
LmxM.33.3955.1_43_0.0982456140350877_24-43_1	LmxM.33.3955.1	287.24	251.71	287.24	251.71	-0.18978	631.13	2.6571e+06	1.2402	0.10745	0.89255	0.21491	0.50336	False
LmxM.18.0690.1_52_0.158711680248351_399-418_1	LmxM.18.0690.1	201.17	160.61	201.17	160.61	-0.32312	822.89	1.0477e+06	1.2402	0.10746	0.89254	0.21491	0.50336	False
LmxM.30.2830.1_38_0.038809144072302_67-86_1	LmxM.30.2830.1	152.76	113.64	152.76	113.64	-0.42354	765.11	5.1032e+05	1.2401	0.10746	0.89254	0.21493	0.50336	False
LmxM.33.0970.1_49_0.245098039215686_155-136_0	LmxM.33.0970.1	191.49	1381.6	191.49	1381.6	2.8445	7.0815e+05	9.21e+05	1.2401	0.81441	0.18559	0.37119	0.55527	True
LmxM.27.1420.1_29_0.0286906624934794_48-67_1	LmxM.27.1420.1	176.43	136.19	176.43	136.19	-0.37112	809.81	7.4353e+05	1.2401	0.10747	0.89253	0.21495	0.50336	False
LmxM.08_29.2180.1_29_0.0114695340501792_13-32_1	LmxM.08_29.2180.1	176.43	136.19	176.43	136.19	-0.37112	809.81	7.4353e+05	1.2401	0.10747	0.89253	0.21495	0.50336	False
LmxM.08_29.1280.1_0_0.0230741924032659_126-145_1	LmxM.08_29.1280.1	228.07	1723.5	228.07	1723.5	2.9123	1.1181e+06	1.4542e+06	1.24	0.81308	0.18692	0.37384	0.55691	True
LmxM.15.1340.1_67_0.417562724014337_459-478_1	LmxM.15.1340.1	207.63	167.18	207.63	167.18	-0.31093	818.04	1.1378e+06	1.24	0.10749	0.89251	0.21499	0.50336	False
LmxM.18.1220.1_43_0.212756052141527_453-472_1	LmxM.18.1220.1	128.02	91.103	128.02	91.103	-0.48626	681.39	3.2161e+05	1.2399	0.1075	0.8925	0.21499	0.50336	False
LmxM.15.1510.1_43_0.157453936348409_83-102_1	LmxM.15.1510.1	265.72	228.23	265.72	228.23	-0.21855	702.85	2.1679e+06	1.2399	0.1075	0.8925	0.21501	0.50336	False
LmxM.21.0290.1_43_0.0828044726503475_271-290_1	LmxM.21.0290.1	225.92	185.96	225.92	185.96	-0.2794	798.12	1.4187e+06	1.2399	0.1075	0.8925	0.21501	0.50336	False
LmxM.11.0920.1_0_0.0823970037453183_150-169_1	LmxM.11.0920.1	270.02	232.92	270.02	232.92	-0.21238	688.2	2.2609e+06	1.2399	0.10751	0.89249	0.21502	0.50336	False
LmxM.34.0630.1_38_0.0222965440356745_34-53_1	LmxM.34.0630.1	110.81	76.076	110.81	76.076	-0.53665	603.11	2.2054e+05	1.2398	0.10752	0.89248	0.21504	0.50336	False
LmxM.24.0020.1_43_0.101928374655647_138-157_1	LmxM.24.0020.1	151.69	112.71	151.69	112.71	-0.42528	759.78	5.0098e+05	1.2398	0.10753	0.89247	0.21505	0.50336	False
LmxM.13.0100.1_49_0.357487922705314_669-650_0	LmxM.13.0100.1	290.46	255.47	290.46	255.47	-0.18455	612.46	2.7359e+06	1.2398	0.10753	0.89247	0.21506	0.50336	False
LmxM.28.2700.1_33_0.211206896551724_299-280_0	LmxM.28.2700.1	111.88	77.015	111.88	77.015	-0.53299	607.86	2.2618e+05	1.2397	0.10754	0.89246	0.21508	0.50336	False
LmxM.20.0630.1_29_0.00275027502750275_45102_1	LmxM.20.0630.1	200.1	159.67	200.1	159.67	-0.32383	817.36	1.0331e+06	1.2397	0.10755	0.89245	0.2151	0.50336	False
LmxM.26.2200.1_14_0.0043859649122807_44978_1	LmxM.26.2200.1	124.79	88.286	124.79	88.286	-0.49454	666.35	3.0085e+05	1.2396	0.10755	0.89245	0.21511	0.50336	False
LmxM.18.1090.1_29_0.0100210970464135_45291_1	LmxM.18.1090.1	175.35	135.25	175.35	135.25	-0.37226	804.32	7.3174e+05	1.2396	0.10756	0.89244	0.21511	0.50336	False
LmxM.08_29.2150.1_57_0.276479750778816_346-365_1	LmxM.08_29.2150.1	192.57	152.15	192.57	152.15	-0.33787	816.68	9.3458e+05	1.2396	0.10756	0.89244	0.21512	0.50336	False
LmxM.27.2300.1_38_0.198198198198198_415-434_1	LmxM.27.2300.1	192.57	152.15	192.57	152.15	-0.33787	816.68	9.3458e+05	1.2396	0.10756	0.89244	0.21512	0.50336	False
LmxM.01.0090.1_11_0.149090909090909_128-109_0	LmxM.01.0090.1	219.46	179.39	219.46	179.39	-0.28942	802.91	1.3152e+06	1.2396	0.10756	0.89244	0.21513	0.50336	False
LmxM.22.0600.1_33_0.263832658569501_388-407_1	LmxM.22.0600.1	123.72	87.347	123.72	87.347	-0.4974	661.37	2.9412e+05	1.2396	0.10757	0.89243	0.21514	0.50336	False
LmxM.25.1440.1_43_0.26981008513425_408-427_1	LmxM.25.1440.1	123.72	87.347	123.72	87.347	-0.4974	661.37	2.9412e+05	1.2396	0.10757	0.89243	0.21514	0.50336	False
LmxM.22.1690b.1_33_0.32_317-298_0	LmxM.19.1690.1-LmxM.22.1690b.1-LmxM.22.1690c.1	246.36	207.57	246.36	207.57	-0.24609	752.37	1.779e+06	1.2395	0.10757	0.89243	0.21515	0.50336	False
LmxM.36.4630.1_29_0.175886524822695_117-136_1	LmxM.36.4630.1	114.03	78.894	114.03	78.894	-0.52591	617.42	2.3772e+05	1.2395	0.10758	0.89242	0.21515	0.50336	False
LmxM.28.2540.1_29_0.0281284606866002_123-142_1	LmxM.28.2540.1	150.61	111.77	150.61	111.77	-0.42704	754.47	4.9175e+05	1.2395	0.10759	0.89241	0.21517	0.50336	False
LmxM.23.0550.1_43_0.0223285486443381_61-80_1	LmxM.23.0550.1	115.11	79.833	115.11	79.833	-0.52248	622.23	2.4362e+05	1.2395	0.10759	0.89241	0.21517	0.50336	False
LmxM.08.0860.1_43_0.224513172966781_191-210_1	LmxM.08.0860.1	281.86	246.07	281.86	246.07	-0.19514	640.27	2.5291e+06	1.2395	0.10759	0.89241	0.21518	0.50336	False
LmxM.12.0430.1_43_0.0464071856287425_103-84_0	LmxM.12.0430.1	281.86	246.07	281.86	246.07	-0.19514	640.27	2.5291e+06	1.2395	0.10759	0.89241	0.21518	0.50336	False
LmxM.31.0360.1_52_0.385104450499546_420-439_1	LmxM.31.0360.1	121.56	85.468	121.56	85.468	-0.5033	651.48	2.8095e+05	1.2394	0.10759	0.89241	0.21518	0.50336	False
LmxM.19.0940.1_43_0.217635066258919_423-442_1	LmxM.19.0940.1	116.19	80.772	116.19	80.772	-0.51912	627.06	2.4962e+05	1.2394	0.1076	0.8924	0.21519	0.50336	False
LmxM.04.0810.1_34_0.110119047619048_229-210_0	LmxM.04.0810.1	361.47	337.18	361.47	337.18	-0.10007	295	4.8449e+06	1.2394	0.1076	0.8924	0.2152	0.50336	False
LmxM.34.4060.1_38_0.166666666666667_143-124_0	LmxM.34.4060.1	224.84	185.02	224.84	185.02	-0.27981	792.67	1.4011e+06	1.2394	0.10761	0.89239	0.21522	0.50336	False
LmxM.08_29.1170.1_38_0.132783882783883_141-160_1	LmxM.08_29.1170.1	381.91	361.6	381.91	361.6	-0.078629	206.26	5.5939e+06	1.2393	0.10762	0.89238	0.21524	0.50336	False
LmxM.03.0260.1_29_0.0548098434004474_46-65_1	LmxM.03.0260.1	311.98	279.88	311.98	279.88	-0.15609	515.05	3.2976e+06	1.2393	0.10763	0.89237	0.21525	0.50336	False
LmxM.08.0340.1_0_0.0150722210592422_222-203_0	LmxM.08.0340.1	235.6	196.3	235.6	196.3	-0.26209	772.39	1.5831e+06	1.2392	0.10763	0.89237	0.21526	0.50336	False
LmxM.18.0920.1_34_0.1856_351-332_0	LmxM.18.0920.1	230.22	190.66	230.22	190.66	-0.27072	782.5	1.4904e+06	1.2392	0.10763	0.89237	0.21526	0.50336	False
LmxM.30.0460.1_29_0.330512458862247_694-713_1	LmxM.30.0460.1-LmxM.30.0460a.1-LmxM.30.0460b.1-LmxM.30.0460c.1-LmxM.30.0460d.1-LmxM.30.0460e.1	250.66	212.26	250.66	212.26	-0.23885	737.21	1.8613e+06	1.2392	0.10763	0.89237	0.21526	0.50336	False
LmxM.15.0210.1_38_0.0102564102564103_45197_1	LmxM.15.0210.1	289.39	254.53	289.39	254.53	-0.18451	607.69	2.7095e+06	1.2392	0.10764	0.89236	0.21527	0.50336	False
LmxM.18.1560.1_49_0.24822695035461_427-408_0	LmxM.18.1560.1	193.64	1400.4	193.64	1400.4	2.8479	7.2809e+05	9.4828e+05	1.2392	0.81404	0.18596	0.37193	0.55538	True
LmxM.24.1000.1_29_0.144768856447689_234-253_1	LmxM.24.1000.1	163.52	123.98	163.52	123.98	-0.39662	781.89	6.0963e+05	1.2392	0.10764	0.89236	0.21528	0.50336	False
LmxM.08_29.2700.1_0_0.00738502853306479_18-37_1	LmxM.08_29.2700.1	199.02	158.73	199.02	158.73	-0.32455	811.85	1.0187e+06	1.2391	0.10765	0.89235	0.21529	0.50336	False
LmxM.19.1140.1_49_0.0295250320924262_79-60_0	LmxM.19.1140.1	199.02	158.73	199.02	158.73	-0.32455	811.85	1.0187e+06	1.2391	0.10765	0.89235	0.21529	0.50336	False
LmxM.03.0800.1_29_0.0954328561690525_696-715_1	LmxM.03.0800.1	191.49	151.21	191.49	151.21	-0.3387	811.17	9.21e+05	1.2391	0.10765	0.89235	0.2153	0.50336	False
LmxM.28.2880.1_14_0.393130071693059_4983-5002_1	LmxM.28.2880.1	191.49	151.21	191.49	151.21	-0.3387	811.17	9.21e+05	1.2391	0.10765	0.89235	0.2153	0.50336	False
LmxM.08.0310.1_67_0.341787439613527_273-292_1	LmxM.08.0310.1	296.92	262.98	296.92	262.98	-0.1745	575.96	2.8976e+06	1.2391	0.10766	0.89234	0.21531	0.50336	False
LmxM.21.0210.1_43_0.0716510903426791_104-123_1	LmxM.21.0210.1	179.66	1273.6	179.66	1273.6	2.8187	5.9832e+05	7.7959e+05	1.2389	0.81453	0.18547	0.37093	0.55523	True
LmxM.06.0685.1_43_0.111658456486043_128-147_1	LmxM.06.0685.1	182.88	142.76	182.88	142.76	-0.35514	805	8.1672e+05	1.2389	0.10769	0.89231	0.21537	0.50339	False
LmxM.32.0410.1_14_0.0109929078014184_21-40_1	LmxM.32.0410.1	211.93	171.88	211.93	171.88	-0.30065	802.23	1.2005e+06	1.2389	0.10769	0.89231	0.21539	0.50339	False
LmxM.26.1200.1_43_0.324655436447167_641-622_0	LmxM.26.1200.1	89.291	58.231	89.291	58.231	-0.60823	482.35	1.2547e+05	1.2388	0.10771	0.89229	0.21542	0.50339	False
LmxM.24.1590.1_43_0.275284260921604_453-472_1	LmxM.24.1590.1	223.76	184.09	223.76	184.09	-0.28023	787.24	1.3836e+06	1.2388	0.10771	0.89229	0.21542	0.50339	False
LmxM.23.0150.1_43_0.387829246139873_423-442_1	LmxM.23.0150.1	162.44	123.04	162.44	123.04	-0.39804	776.5	5.9921e+05	1.2388	0.10771	0.89229	0.21542	0.50339	False
LmxM.31.3090.1_33_0.12664907651715_584-565_0	LmxM.31.3090.1	162.44	123.04	162.44	123.04	-0.39804	776.5	5.9921e+05	1.2388	0.10771	0.89229	0.21542	0.50339	False
LmxM.36.5180.1_43_0.0700437773608505_102-121_1	LmxM.36.5180.1	162.44	123.04	162.44	123.04	-0.39804	776.5	5.9921e+05	1.2388	0.10771	0.89229	0.21542	0.50339	False
LmxM.32.0620.1_71_0.435643564356436_406-387_0	LmxM.32.0620.1	239.9	200.99	239.9	200.99	-0.25415	757.02	1.6598e+06	1.2388	0.10772	0.89228	0.21543	0.50339	False
LmxM.16.1140.1_38_0.0543589743589744_103-122_1	LmxM.16.1140.1	288.31	253.59	288.31	253.59	-0.18447	602.94	2.6832e+06	1.2386	0.10775	0.89225	0.21549	0.5034	False
LmxM.08_29.0360.1_67_0.396190476190476_198-217_1	LmxM.08_29.0360.1	331.34	302.43	331.34	302.43	-0.13133	418.14	3.8595e+06	1.2385	0.10776	0.89224	0.21552	0.5034	False
LmxM.15.1230.1_38_0.0149051490514905_18-37_1	LmxM.15.1230.1	303.37	270.49	303.37	270.49	-0.16493	540.58	3.0651e+06	1.2385	0.10776	0.89224	0.21552	0.5034	False
LmxM.22.1470.1_67_0.413303437967115_546-565_1	LmxM.22.1470.1	147.38	108.95	147.38	108.95	-0.43251	738.63	4.6469e+05	1.2385	0.10776	0.89224	0.21553	0.5034	False
LmxM.15.1290.1_57_0.434114793856103_1617-1598_0	LmxM.15.1290.1	337.8	309.94	337.8	309.94	-0.1238	388.08	4.0591e+06	1.2385	0.10777	0.89223	0.21554	0.5034	False
LmxM.36.3100.1_57_0.2642089093702_162-181_1	LmxM.36.3100.1	181.81	141.82	181.81	141.82	-0.35613	799.53	8.0423e+05	1.2384	0.10778	0.89222	0.21555	0.5034	False
LmxM.33.4580.1_57_0.208588957055215_213-194_0	LmxM.33.4580.1	181.81	141.82	181.81	141.82	-0.35613	799.53	8.0423e+05	1.2384	0.10778	0.89222	0.21555	0.5034	False
LmxM.36.0670.1_57_0.271551724137931_388-369_0	LmxM.36.0670.1	181.81	141.82	181.81	141.82	-0.35613	799.53	8.0423e+05	1.2384	0.10778	0.89222	0.21555	0.5034	False
LmxM.31.3440.1_38_0.13102119460501_336-355_1	LmxM.31.3440.1	161.37	122.1	161.37	122.1	-0.39948	771.13	5.8889e+05	1.2384	0.10779	0.89221	0.21557	0.5034	False
LmxM.25.1680.1_19_0.0376871450696954_222-203_0	LmxM.25.1680.1	161.37	122.1	161.37	122.1	-0.39948	771.13	5.8889e+05	1.2384	0.10779	0.89221	0.21557	0.5034	False
LmxM.26.0070.1_43_0.233426704014939_243-262_1	LmxM.26.0070.1	244.21	205.69	244.21	205.69	-0.24654	741.81	1.7387e+06	1.2384	0.10779	0.89221	0.21558	0.5034	False
LmxM.27.1400.1_29_0.450574712643678_189-208_1	LmxM.27.1400.1	172.13	132.43	172.13	132.43	-0.37576	787.97	6.9707e+05	1.2383	0.1078	0.8922	0.21561	0.50345	False
LmxM.24.1410.1_0_0.167219152854512_450-469_1	LmxM.24.1410.1	146.31	108.01	146.31	108.01	-0.43438	733.39	4.5588e+05	1.2382	0.10782	0.89218	0.21564	0.50347	False
Non-targeting-473	Non-target-108	275.4	239.5	275.4	239.5	-0.20074	644.56	2.3805e+06	1.2382	0.10783	0.89217	0.21565	0.50347	False
LmxM.33.3170.1_57_0.394258933801992_666-685_1	LmxM.33.3170.1	228.07	188.78	228.07	188.78	-0.27144	771.73	1.4542e+06	1.2381	0.10784	0.89216	0.21568	0.50347	False
Non-targeting-898	Non-target-82	196.87	156.85	196.87	156.85	-0.32602	800.88	9.9014e+05	1.2381	0.10784	0.89216	0.21568	0.50347	False
LmxM.36.3240.1_0_0.116315378610461_294-313_1	LmxM.36.3240.1	196.87	156.85	196.87	156.85	-0.32602	800.88	9.9014e+05	1.2381	0.10784	0.89216	0.21568	0.50347	False
LmxM.17.1270.1_57_0.490566037735849_475-456_0	LmxM.17.1270.1	346.41	320.27	346.41	320.27	-0.11283	341.51	4.335e+06	1.2379	0.10787	0.89213	0.21574	0.50351	False
LmxM.19.1130.1_0_0.0510074841681059_882-901_1	LmxM.19.1130.1	145.23	107.07	145.23	107.07	-0.43629	728.17	4.4717e+05	1.2379	0.10788	0.89212	0.21575	0.50351	False
LmxM.20.0890.1_29_0.460045662100457_400-419_1	LmxM.20.0890.1	171.05	131.49	171.05	131.49	-0.37696	782.56	6.8574e+05	1.2378	0.10789	0.89211	0.21577	0.50351	False
LmxM.30.2730.1_52_0.0202020202020202_45133_1	LmxM.30.2730.1	209.78	170	209.78	170	-0.30176	791.33	1.1689e+06	1.2378	0.1079	0.8921	0.21579	0.50351	False
LmxM.05.0860.1_49_0.16025641025641_83-64_0	LmxM.05.0860.1	209.78	170	209.78	170	-0.30176	791.33	1.1689e+06	1.2378	0.1079	0.8921	0.21579	0.50351	False
LmxM.19.0680.1_57_0.22261588426336_745-764_1	LmxM.19.0680.1-LmxM.19.0690.1	209.78	170	209.78	170	-0.30176	791.33	1.1689e+06	1.2378	0.1079	0.8921	0.21579	0.50351	False
LmxM.36.2220.1_76_0.466312056737589_520-539_1	LmxM.36.2220.1	237.75	199.11	237.75	199.11	-0.25469	746.43	1.6211e+06	1.2376	0.10793	0.89207	0.21586	0.50351	False
LmxM.26.1330.1_43_0.072289156626506_99-80_0	LmxM.26.1330.1	188.26	148.4	188.26	148.4	-0.34126	794.75	8.8099e+05	1.2376	0.10793	0.89207	0.21586	0.50351	False
LmxM.36.3710.1_0_0.179941002949853_241-260_1	LmxM.36.3710.1	144.16	106.13	144.16	106.13	-0.43823	722.97	4.3857e+05	1.2376	0.10793	0.89207	0.21586	0.50351	False
LmxM.34.2880.1_52_0.192488262910798_72-91_1	LmxM.34.2880.1	159.22	120.22	159.22	120.22	-0.40242	760.44	5.686e+05	1.2376	0.10793	0.89207	0.21586	0.50351	False
LmxM.36.5860.1_29_0.1_220-201_0	LmxM.36.5860.1	232.37	193.48	232.37	193.48	-0.26302	756.37	1.527e+06	1.2375	0.10795	0.89205	0.2159	0.50351	False
LmxM.24.0760.1_43_0.0456822870615974_158-139_0	LmxM.24.0760.1	179.66	139.94	179.66	139.94	-0.35815	788.64	7.7959e+05	1.2375	0.10795	0.89205	0.21591	0.50351	False
LmxM.36.1220.1_71_0.371409485637943_546-565_1	LmxM.36.1220.1	179.66	139.94	179.66	139.94	-0.35815	788.64	7.7959e+05	1.2375	0.10795	0.89205	0.21591	0.50351	False
LmxM.18.0110.1_38_0.0176615247037782_72-91_1	LmxM.18.0110.1	248.51	1917.9	248.51	1917.9	2.9431	1.3934e+06	1.8199e+06	1.2375	0.81161	0.18839	0.37677	0.55832	True
LmxM.09.1410.1_19_0.0209424083769634_43-24_0	LmxM.09.1410.1	325.97	296.79	325.97	296.79	-0.13484	425.58	3.6979e+06	1.2374	0.10797	0.89203	0.21593	0.50351	False
LmxM.31.3140.1_43_0.250694444444444_355-374_1	LmxM.31.3140.1	169.98	130.55	169.98	130.55	-0.37817	777.17	6.7453e+05	1.2374	0.10797	0.89203	0.21594	0.50351	False
LmxM.36.4740.1_29_0.0335697399527187_135-154_1	LmxM.36.4740.1	169.98	130.55	169.98	130.55	-0.37817	777.17	6.7453e+05	1.2374	0.10797	0.89203	0.21594	0.50351	False
LmxM.05.1170.1_43_0.265333333333333_195-214_1	LmxM.05.1170.1	329.19	300.55	329.19	300.55	-0.13092	410.28	3.7944e+06	1.2374	0.10798	0.89202	0.21595	0.50351	False
LmxM.12.0650.1_19_0.197311827956989_360-379_1	LmxM.12.0650.1	301.22	268.61	301.22	268.61	-0.16471	531.64	3.0086e+06	1.2373	0.10798	0.89202	0.21596	0.50351	False
LmxM.31.2340.1_57_0.231071779744346_232-251_1	LmxM.31.2340.1	208.7	169.06	208.7	169.06	-0.30233	785.9	1.1533e+06	1.2372	0.108	0.892	0.216	0.50351	False
LmxM.31.2520.1_43_0.383729301655868_1062-1081_1	LmxM.31.2520.1	220.54	181.27	220.54	181.27	-0.28149	771.06	1.3321e+06	1.2371	0.10803	0.89197	0.21605	0.50351	False
LmxM.33.0270.1_29_0.178616352201258_430-411_0	LmxM.33.0270.1	187.19	147.46	187.19	147.46	-0.34214	789.31	8.6789e+05	1.2371	0.10803	0.89197	0.21605	0.50351	False
LmxM.07.0620.1_29_0.327248140635565_474-493_1	LmxM.07.0620.1	194.72	154.97	194.72	154.97	-0.32751	789.98	9.6211e+05	1.2371	0.10803	0.89197	0.21607	0.50351	False
LmxM.15.0825.1_43_0.076078431372549_92-111_1	LmxM.15.0825.1	386.21	368.17	386.21	368.17	-0.068828	162.71	5.7601e+06	1.2371	0.10803	0.89197	0.21607	0.50351	False
LmxM.14.1360.1_55_0.261859582542694_418-399_0	LmxM.14.1360.1	289.39	255.47	289.39	255.47	-0.17922	575.39	2.7095e+06	1.237	0.10804	0.89196	0.21607	0.50351	False
LmxM.20.0100.1_29_0.0986111111111111_135-154_1	LmxM.20.0100.1-LmxM.20.0110.1	289.39	255.47	289.39	255.47	-0.17922	575.39	2.7095e+06	1.237	0.10804	0.89196	0.21607	0.50351	False
LmxM.31.2190.1_57_0.292708333333333_557-576_1	LmxM.31.2190.1	142	104.25	142	104.25	-0.44221	712.62	4.2167e+05	1.237	0.10804	0.89196	0.21608	0.50351	False
LmxM.28.1860.1_57_0.399077277970012_342-361_1	LmxM.28.1860.1	178.58	139	178.58	139	-0.35918	783.23	7.6745e+05	1.237	0.10804	0.89196	0.21608	0.50351	False
LmxM.30.1090.1_33_0.313695090439276_602-621_1	LmxM.30.1090.1	204.4	1497.1	204.4	1497.1	2.8666	8.3554e+05	1.0922e+06	1.2369	0.8129	0.1871	0.37419	0.55708	True
LmxM.33.3000.1_52_0.0196078431372549_27-46_1	LmxM.33.3000.1	231.3	192.54	231.3	192.54	-0.26334	751.07	1.5086e+06	1.2369	0.10805	0.89195	0.21611	0.50351	False
LmxM.31.3860.1_14_0.00363504180298073_44978_1	LmxM.31.3860.1	231.3	192.54	231.3	192.54	-0.26334	751.07	1.5086e+06	1.2369	0.10805	0.89195	0.21611	0.50351	False
LmxM.23.1500.1_67_0.375266524520256_538-519_0	LmxM.23.1500.1	268.95	232.92	268.95	232.92	-0.20664	648.87	2.2374e+06	1.2369	0.10806	0.89194	0.21612	0.50351	False
LmxM.30.2400.1_14_0.0187755102040816_78-59_0	LmxM.30.2400.1	157.07	118.34	157.07	118.34	-0.40544	749.82	5.4874e+05	1.2368	0.10808	0.89192	0.21615	0.50351	False
LmxM.25.1830.1_33_0.0787637088733799_245-226_0	LmxM.25.1830.1	157.07	118.34	157.07	118.34	-0.40544	749.82	5.4874e+05	1.2368	0.10808	0.89192	0.21615	0.50351	False
LmxM.28.2880.1_0_0.0894193650043331_1130-1149_1	LmxM.28.2880.1	140.93	103.31	140.93	103.31	-0.44425	707.47	4.1338e+05	1.2367	0.10809	0.89191	0.21618	0.50351	False
LmxM.21.1240.1_33_0.263657957244656_1006-987_0	LmxM.21.1240.1	207.63	168.12	207.63	168.12	-0.3029	780.5	1.1378e+06	1.2367	0.1081	0.8919	0.2162	0.50351	False
LmxM.15.0100.1_33_0.221238938053097_380-361_0	LmxM.15.0100.1	314.13	283.64	314.13	283.64	-0.14681	464.82	3.3573e+06	1.2365	0.10813	0.89187	0.21626	0.50351	False
LmxM.19.1400.1_19_0.183406113537118_133-114_0	LmxM.19.1400.1	167.82	128.67	167.82	128.67	-0.38065	766.43	6.5245e+05	1.2365	0.10813	0.89187	0.21627	0.50351	False
LmxM.18.0690.1_26_0.365541327124563_945-926_0	LmxM.18.0690.1	303.37	271.43	303.37	271.43	-0.15995	510.14	3.0651e+06	1.2365	0.10814	0.89186	0.21628	0.50351	False
LmxM.25.1170.1_29_0.0785804816223067_120-139_1	LmxM.25.1170.1-LmxM.25.1180.1	288.31	254.53	288.31	254.53	-0.17916	570.76	2.6832e+06	1.2364	0.10815	0.89185	0.2163	0.50351	False
LmxM.31.1460.1_14_0.132731423827314_1269-1288_1	LmxM.31.1460.1	155.99	117.4	155.99	117.4	-0.40699	744.54	5.3897e+05	1.2364	0.10815	0.89185	0.2163	0.50351	False
LmxM.36.3500.1_19_0.11977263499797_291-310_1	LmxM.36.3500.1	155.99	117.4	155.99	117.4	-0.40699	744.54	5.3897e+05	1.2364	0.10815	0.89185	0.2163	0.50351	False
LmxM.22.0920.1_38_0.111626110467362_283-302_1	LmxM.22.0920.1	120.49	768.27	120.49	768.27	2.6627	2.0981e+05	2.745e+05	1.2364	0.81698	0.18302	0.36604	0.55308	True
LmxM.26.1660.1_52_0.288631346578366_519-538_1	LmxM.26.1660.1	259.27	222.59	259.27	222.59	-0.21911	672.46	2.033e+06	1.2364	0.10816	0.89184	0.21632	0.50351	False
LmxM.07.0570.1_38_0.0710732054015636_95-114_1	LmxM.07.0570.1	230.22	191.6	230.22	191.6	-0.26366	745.78	1.4904e+06	1.2364	0.10816	0.89184	0.21632	0.50351	False
LmxM.10.0570.1_67_0.386917188587335_546-565_1	LmxM.10.0570.1	263.57	227.29	263.57	227.29	-0.21278	658.13	2.1224e+06	1.2363	0.10817	0.89183	0.21634	0.50351	False
LmxM.29.2890.1_38_0.0793304221251819_104-123_1	LmxM.29.2890.1	200.1	160.61	200.1	160.61	-0.31542	779.83	1.0331e+06	1.2362	0.10819	0.89181	0.21638	0.50351	False
LmxM.25.1820.1_0_0.0801094177413052_201-220_1	LmxM.25.1820.1	200.1	160.61	200.1	160.61	-0.31542	779.83	1.0331e+06	1.2362	0.10819	0.89181	0.21638	0.50351	False
LmxM.02.0620.1_29_0.438687392055268_767-748_0	LmxM.02.0620.1	346.41	321.21	346.41	321.21	-0.10862	317.4	4.335e+06	1.2362	0.10819	0.89181	0.21638	0.50351	False
LmxM.28.0840.1_33_0.234507897934386_583-564_0	LmxM.28.0840.1	138.78	101.43	138.78	101.43	-0.44843	697.23	3.9709e+05	1.2362	0.10819	0.89181	0.21639	0.50351	False
LmxM.26.1280.1_43_0.00846944948578342_20-39_1	LmxM.26.1280.1	138.78	101.43	138.78	101.43	-0.44843	697.23	3.9709e+05	1.2362	0.10819	0.89181	0.21639	0.50351	False
LmxM.27.0270.1_52_0.0870646766169154_269-288_1	LmxM.27.0270.1	207.63	1526.2	207.63	1526.2	2.8719	8.6934e+05	1.1378e+06	1.2362	0.81253	0.18747	0.37494	0.55766	True
LmxM.36.1210.1_19_0.0797385620915033_54-73_1	LmxM.36.1210.1	185.04	145.58	185.04	145.58	-0.34392	778.5	8.4207e+05	1.2361	0.10821	0.89179	0.21643	0.50351	False
LmxM.33.1380.1_19_0.137692307692308_542-523_0	LmxM.33.1380.1	239.9	201.93	239.9	201.93	-0.24746	720.92	1.6598e+06	1.236	0.10822	0.89178	0.21645	0.50351	False
LmxM.14.1100partial.1_29_0.473647469458988_1352-1371_1	LmxM.14.1110.1-LmxM.14.1100partial.1	218.39	179.39	218.39	179.39	-0.28236	760.37	1.2984e+06	1.236	0.10824	0.89176	0.21647	0.50351	False
LmxM.29.0580.1_14_0.279861111111111_396-415_1	LmxM.29.0580.1	137.7	100.5	137.7	100.5	-0.45057	692.14	3.891e+05	1.2359	0.10824	0.89176	0.21648	0.50351	False
LmxM.23.0640.1_38_0.199233716475096_357-376_1	LmxM.23.0640.1	223.76	185.02	223.76	185.02	-0.27292	750.41	1.3836e+06	1.2358	0.10826	0.89174	0.21653	0.50351	False
LmxM.30.2250.1_43_0.301263362487852_305-324_1	LmxM.30.2250.1-LmxM.30.2330.1	294.77	262.04	294.77	262.04	-0.16918	535.55	2.843e+06	1.2358	0.10827	0.89173	0.21653	0.50351	False
LmxM.17.1150.1_29_0.114744693057946_396-415_1	LmxM.17.1150.1	229.14	190.66	229.14	190.66	-0.26399	740.52	1.4722e+06	1.2358	0.10827	0.89173	0.21654	0.50351	False
LmxM.06.0350.1_57_0.366300366300366_390-409_1	LmxM.06.0350.1	266.8	231.05	266.8	231.05	-0.20673	639.06	2.191e+06	1.2357	0.10828	0.89172	0.21656	0.50351	False
LmxM.30.2880.1_77_0.40418118466899_358-339_0	LmxM.30.2880.1	136.63	99.556	136.63	99.556	-0.45275	687.07	3.812e+05	1.2357	0.10829	0.89171	0.21658	0.50351	False
LmxM.27.2250.1_14_0.224021592442645_162-181_1	LmxM.27.2250.1	165.67	126.79	165.67	126.79	-0.3832	755.78	6.3081e+05	1.2356	0.1083	0.8917	0.2166	0.50351	False
LmxM.26.1870.1_0_0.00967659791189203_72-91_1	LmxM.26.1870.1	205.48	166.24	205.48	166.24	-0.30406	769.74	1.1073e+06	1.2356	0.10831	0.89169	0.21661	0.50351	False
LmxM.36.0830.1_0_0.0848829201101928_489-508_1	LmxM.36.0830.1	183.96	144.64	183.96	144.64	-0.34483	773.12	8.2933e+05	1.2356	0.10831	0.89169	0.21661	0.50351	False
LmxM.27.0890.1_14_0.242209072978304_1224-1243_1	LmxM.27.0890.1	297.99	265.8	297.99	265.8	-0.16438	518.36	2.9251e+06	1.2355	0.10832	0.89168	0.21663	0.50351	False
LmxM.08.1215.1_46_0.113083497698882_168-187_1	LmxM.08.1215.1	377.6	358.78	377.6	358.78	-0.073579	177.19	5.4307e+06	1.2354	0.10833	0.89167	0.21666	0.50351	False
LmxM.06.1160.1_29_0.125265392781316_416-397_0	LmxM.06.1160.1	238.83	200.99	238.83	200.99	-0.2477	715.74	1.6404e+06	1.2354	0.10833	0.89167	0.21667	0.50351	False
LmxM.36.1980.1_43_0.206699346405229_246-265_1	LmxM.36.1980.1	238.83	200.99	238.83	200.99	-0.2477	715.74	1.6404e+06	1.2354	0.10833	0.89167	0.21667	0.50351	False
LmxM.32.1220.1_33_0.112359550561798_278-259_0	LmxM.32.1220.1	217.31	178.45	217.31	178.45	-0.2828	755.06	1.2817e+06	1.2354	0.10834	0.89166	0.21669	0.50351	False
LmxM.32.2905.1_38_0.0936259143155695_442-461_1	LmxM.32.2905.1	152.76	114.58	152.76	114.58	-0.41177	728.82	5.1032e+05	1.2353	0.10836	0.89164	0.21672	0.50351	False
LmxM.08_29.0640.1_52_0.050314465408805_30-49_1	LmxM.08_29.0640.1	152.76	114.58	152.76	114.58	-0.41177	728.82	5.1032e+05	1.2353	0.10836	0.89164	0.21672	0.50351	False
LmxM.29.3220.1_43_0.0868421052631579_109-90_0	LmxM.29.3220.1	252.81	216.02	252.81	216.02	-0.22594	676.86	1.9034e+06	1.2353	0.10836	0.89164	0.21673	0.50351	False
LmxM.33.2473.1_14_0.302158273381295_129-110_0	LmxM.33.2473.1	274.33	239.5	274.33	239.5	-0.19512	606.51	2.3563e+06	1.2353	0.10837	0.89163	0.21673	0.50351	False
LmxM.08_29.1300.1_43_0.0920314253647587_77-96_1	LmxM.08_29.1300.1	233.45	195.36	233.45	195.36	-0.25579	725.47	1.5456e+06	1.2353	0.10837	0.89163	0.21673	0.50351	False
LmxM.26.1785.1_38_0.0494949494949495_45-64_1	LmxM.26.1785.1	164.6	125.85	164.6	125.85	-0.3845	750.48	6.2017e+05	1.2352	0.10838	0.89162	0.21676	0.50351	False
LmxM.30.2070.1_43_0.210674157303371_228-209_0	LmxM.30.2070.1	204.4	1495.2	204.4	1495.2	2.8648	8.3311e+05	1.0922e+06	1.2351	0.81233	0.18767	0.37535	0.55766	True
LmxM.27.1500.1_48_0.439490445859873_211-192_0	LmxM.27.1500.1	210.86	171.88	210.86	171.88	-0.29335	759.72	1.1846e+06	1.2351	0.10839	0.89161	0.21678	0.50351	False
LmxM.23.0740.1_0_0.0359937402190923_39-58_1	LmxM.23.0740.1	174.28	135.25	174.28	135.25	-0.36343	761.75	7.2007e+05	1.2351	0.1084	0.8916	0.2168	0.50351	False
LmxM.29.2040.1_14_0.282783882783883_1163-1144_0	LmxM.29.2040.1	182.88	143.7	182.88	143.7	-0.34575	767.76	8.1672e+05	1.2351	0.1084	0.8916	0.2168	0.50351	False
LmxM.29.2170.1_49_0.163776493256262_265-246_0	LmxM.29.2170.1	182.88	143.7	182.88	143.7	-0.34575	767.76	8.1672e+05	1.2351	0.1084	0.8916	0.2168	0.50351	False
LmxM.11.1340.1_19_0.0425867507886435_87-68_0	LmxM.11.1340.1	412.03	401.04	412.03	401.04	-0.038893	60.344	6.8215e+06	1.235	0.10841	0.89159	0.21681	0.50351	False
LmxM.10.1070.1_43_0.388420460933109_687-706_1	LmxM.10.1070.1	204.4	165.3	204.4	165.3	-0.30464	764.39	1.0922e+06	1.235	0.10841	0.89159	0.21682	0.50351	False
Non-targeting-844	Non-target-171	204.4	165.3	204.4	165.3	-0.30464	764.39	1.0922e+06	1.235	0.10841	0.89159	0.21682	0.50351	False
LmxM.01.0530.1_14_0.36963696369637_1788-1807_1	LmxM.01.0530.1	281.86	247.95	281.86	247.95	-0.18421	574.82	2.5291e+06	1.235	0.10842	0.89158	0.21683	0.50351	False
LmxM.36.6410.1_43_0.379612257661038_603-622_1	LmxM.36.6410.1	133.4	96.739	133.4	96.739	-0.45951	671.97	3.5812e+05	1.235	0.10842	0.89158	0.21685	0.50351	False
LmxM.34.1590.1_57_0.290731145653425_497-516_1	LmxM.34.1590.1	190.42	151.21	190.42	151.21	-0.33062	768.42	9.0754e+05	1.235	0.10842	0.89158	0.21685	0.50351	False
LmxM.15.0300.1_57_0.437641723356009_186-205_1	LmxM.15.0300.1	328.12	300.55	328.12	300.55	-0.12622	380.04	3.7621e+06	1.2349	0.10843	0.89157	0.21686	0.50351	False
LmxM.36.3830.1_48_0.464323748668797_429-448_1	LmxM.36.3830.1	151.69	113.64	151.69	113.64	-0.41341	723.61	5.0098e+05	1.2349	0.10843	0.89157	0.21686	0.50351	False
LmxM.21.1800.1_43_0.0177304964539007_45102_1	LmxM.21.1800.1	151.69	113.64	151.69	113.64	-0.41341	723.61	5.0098e+05	1.2349	0.10843	0.89157	0.21686	0.50351	False
LmxM.31.2220.1_57_0.349762213575443_1608-1627_1	LmxM.31.2220.1	151.69	113.64	151.69	113.64	-0.41341	723.61	5.0098e+05	1.2349	0.10843	0.89157	0.21686	0.50351	False
LmxM.08_29.2290.1_57_0.1727199354318_203-222_1	LmxM.08_29.2290.1	331.34	304.3	331.34	304.3	-0.12243	365.58	3.8595e+06	1.2349	0.10843	0.89157	0.21686	0.50351	False
LmxM.32.1100.1_34_0.143153526970954_420-401_0	LmxM.32.1100.1	97.897	65.745	97.897	65.745	-0.56728	516.89	1.5957e+05	1.2348	0.10845	0.89155	0.2169	0.50351	False
LmxM.06.1140.1_38_0.0325009908838684_78-97_1	LmxM.06.1140.1	300.15	268.61	300.15	268.61	-0.15957	497.13	2.9806e+06	1.2347	0.10847	0.89153	0.21695	0.50351	False
LmxM.04.0045.1_49_0.0595238095238095_38-19_0	LmxM.04.0045.1	300.15	268.61	300.15	268.61	-0.15957	497.13	2.9806e+06	1.2347	0.10847	0.89153	0.21695	0.50351	False
LmxM.14.1120.1_71_0.359359359359359_2862-2881_1	LmxM.14.1120.1-LmxM.14.1120a.1	221.61	183.15	221.61	183.15	-0.27369	739.87	1.3491e+06	1.2346	0.10848	0.89152	0.21696	0.50351	False
LmxM.04.1120.1_43_0.353881278538813_771-790_1	LmxM.04.1120.1	226.99	188.78	226.99	188.78	-0.26465	730.04	1.4364e+06	1.2346	0.10849	0.89151	0.21698	0.50351	False
LmxM.34.0660.1_29_0.164690382081686_622-641_1	LmxM.34.0660.1	196.87	157.79	196.87	157.79	-0.31746	763.73	9.9014e+05	1.2346	0.10849	0.89151	0.21698	0.50351	False
LmxM.13.1530.1_29_0.12790346907994_418-437_1	LmxM.13.1530.1	292.62	260.16	292.62	260.16	-0.16899	526.64	2.7891e+06	1.2346	0.10849	0.89151	0.21699	0.50351	False
LmxM.36.1730.1_38_0.153153153153153_438-457_1	LmxM.36.1730.1	181.81	142.76	181.81	142.76	-0.34667	762.41	8.0423e+05	1.2346	0.1085	0.8915	0.21699	0.50351	False
LmxM.23.1690.1_43_0.375291375291375_319-338_1	LmxM.23.1690.1	181.81	142.76	181.81	142.76	-0.34667	762.41	8.0423e+05	1.2346	0.1085	0.8915	0.21699	0.50351	False
LmxM.26.1540.1_67_0.216917922948074_249-268_1	LmxM.26.1540.1	181.81	142.76	181.81	142.76	-0.34667	762.41	8.0423e+05	1.2346	0.1085	0.8915	0.21699	0.50351	False
LmxM.03.0650.1_52_0.265770810003733_708-727_1	LmxM.03.0650.1	181.81	142.76	181.81	142.76	-0.34667	762.41	8.0423e+05	1.2346	0.1085	0.8915	0.21699	0.50351	False
Non-targeting-774	Non-target-59	150.61	112.71	150.61	112.71	-0.41508	718.42	4.9175e+05	1.2346	0.1085	0.8915	0.217	0.50351	False
LmxM.16.1080.1_38_0.131890777949511_249-268_1	LmxM.16.1080.1	260.34	224.47	260.34	224.47	-0.21299	643.35	2.0551e+06	1.2345	0.10851	0.89149	0.21701	0.50351	False
LmxM.08_29.1230.1_14_0.2719836400818_1603-1584_0	LmxM.08_29.1230.1	317.36	288.34	317.36	288.34	-0.1379	421.12	3.4482e+06	1.2345	0.10851	0.89149	0.21701	0.50351	False
LmxM.34.3540.1_57_0.223723723723724_152-133_0	LmxM.34.3540.1	189.34	150.27	189.34	150.27	-0.33141	763.07	8.942e+05	1.2344	0.10852	0.89148	0.21704	0.50352	False
LmxM.06.0110.1_19_0.0978441127694859_182-163_0	LmxM.06.0110.1	384.06	367.23	384.06	367.23	-0.064464	141.57	5.6767e+06	1.2344	0.10853	0.89147	0.21705	0.50352	False
LmxM.15.0050.1_29_0.0226190476190476_15-34_1	LmxM.15.0050.1	280.78	247.01	280.78	247.01	-0.18417	570.19	2.5039e+06	1.2344	0.10853	0.89147	0.21706	0.50352	False
LmxM.16.0120.1_0_0.115465655288664_267-286_1	LmxM.16.0120.1	162.44	123.98	162.44	123.98	-0.38715	739.93	5.9921e+05	1.2343	0.10854	0.89146	0.21708	0.50352	False
LmxM.30.1440a.1_33_0.279334145351198_685-704_1	LmxM.30.1440.1-LmxM.30.1442.1-LmxM.30.1440a.1-LmxM.30.1440b.1	295.84	263.92	295.84	263.92	-0.16415	509.6	2.8702e+06	1.2343	0.10854	0.89146	0.21709	0.50352	False
LmxM.03.0330.1_57_0.209388185654008_389-408_1	LmxM.03.0330.1	288.31	255.47	288.31	255.47	-0.17387	539.47	2.6832e+06	1.2343	0.10855	0.89145	0.2171	0.50352	False
LmxM.07.0210.1_74_0.349143610013175_255-274_1	LmxM.07.0210.1	246.36	209.44	246.36	209.44	-0.23316	681.27	1.779e+06	1.2343	0.10855	0.89145	0.21711	0.50352	False
LmxM.36.3550.1_33_0.260906040268456_939-920_0	LmxM.36.3550.1	223.76	1675.6	223.76	1675.6	2.899	1.0538e+06	1.3836e+06	1.2342	0.81134	0.18866	0.37731	0.55865	True
LmxM.25.0080.1_52_0.0868501529051988_133-152_1	LmxM.25.0080.1	276.48	242.32	276.48	242.32	-0.18954	583.54	2.4049e+06	1.2342	0.10856	0.89144	0.21713	0.50352	False
LmxM.36.1390.1_38_0.0279512340172465_90-109_1	LmxM.36.1390.1	149.54	111.77	149.54	111.77	-0.41677	713.26	4.8263e+05	1.2342	0.10857	0.89143	0.21713	0.50352	False
LmxM.34.0110.1_19_0.0288288288288288_45291_1	LmxM.34.0110.1	172.13	133.37	172.13	133.37	-0.36564	751.13	6.9707e+05	1.2341	0.10858	0.89142	0.21715	0.50353	False
Non-targeting-345	Non-target-26	208.7	170	208.7	170	-0.29438	749.11	1.1533e+06	1.234	0.1086	0.8914	0.21721	0.50357	False
LmxM.09.0350.1_67_0.413502109704641_1074-1093_1	LmxM.09.0350.1	101.12	68.562	101.12	68.562	-0.55395	530.15	1.7368e+05	1.2339	0.10862	0.89138	0.21724	0.50357	False
LmxM.27.1410.1_81_0.405141843971631_449-468_1	LmxM.27.1410.1	148.46	110.83	148.46	110.83	-0.41849	708.11	4.7361e+05	1.2338	0.10863	0.89137	0.21727	0.50357	False
LmxM.02.0380.1_38_0.139194139194139_187-206_1	LmxM.02.0380.1	322.74	294.91	322.74	294.91	-0.12966	387.14	3.603e+06	1.2338	0.10865	0.89135	0.21729	0.50357	False
LmxM.24.1620.1_43_0.276762402088773_322-303_0	LmxM.24.1620.1	126.94	91.103	126.94	91.103	-0.47418	642.26	3.146e+05	1.2337	0.10865	0.89135	0.2173	0.50357	False
Non-targeting-679	Non-target-3	214.08	175.63	214.08	175.63	-0.28414	739.22	1.2326e+06	1.2337	0.10866	0.89134	0.21733	0.50357	False
LmxM.21.0980.1_29_0.188969091245604_1016-1035_1	LmxM.21.0980.1	171.05	132.43	171.05	132.43	-0.36677	745.85	6.8574e+05	1.2337	0.10866	0.89134	0.21733	0.50357	False
LmxM.05.0390.1_29_0.162579473206176_354-373_1	LmxM.05.0390.1	235.6	198.17	235.6	198.17	-0.24842	700.32	1.5831e+06	1.2337	0.10867	0.89133	0.21733	0.50357	False
LmxM.17.0840.1_52_0.201017811704835_312-331_1	LmxM.17.0840.1	275.4	241.38	275.4	241.38	-0.18952	578.88	2.3805e+06	1.2336	0.10868	0.89132	0.21736	0.50357	False
LmxM.19.0230.1_43_0.36897880539499_759-778_1	LmxM.19.0230.1	245.28	1881.2	245.28	1881.2	2.9341	1.3382e+06	1.7588e+06	1.2336	0.81045	0.18955	0.37909	0.5597	True
LmxM.19.0260.1_43_0.0134600158353127_23-42_1	LmxM.19.0260.1	194.72	155.91	194.72	155.91	-0.31885	753.09	9.6211e+05	1.2335	0.10869	0.89131	0.21739	0.50357	False
LmxM.30.1440c.1_63_0.375280898876404_511-492_0	LmxM.30.1445.1-LmxM.30.1440c.1	219.46	181.27	219.46	181.27	-0.27447	729.4	1.3152e+06	1.2335	0.1087	0.8913	0.2174	0.50357	False
LmxM.20.0690.1_43_0.0496135627025679_193-212_1	LmxM.20.0690.1	219.46	181.27	219.46	181.27	-0.27447	729.4	1.3152e+06	1.2335	0.1087	0.8913	0.2174	0.50357	False
LmxM.28.0440.1_38_0.0649462365591398_144-163_1	LmxM.28.0440.1	207.63	169.06	207.63	169.06	-0.29491	743.83	1.1378e+06	1.2334	0.10871	0.89129	0.21742	0.50357	False
LmxM.23.1640.1_29_0.106650568467653_1057-1076_1	LmxM.23.1640.1	187.19	148.4	187.19	148.4	-0.33304	752.44	8.6789e+05	1.2334	0.10872	0.89128	0.21744	0.50357	False
LmxM.36.1800.1_43_0.394097222222222_447-466_1	LmxM.36.1800.1	187.19	148.4	187.19	148.4	-0.33304	752.44	8.6789e+05	1.2334	0.10872	0.89128	0.21744	0.50357	False
LmxM.30.1130.1_29_0.035303776683087_39-58_1	LmxM.30.1130.1	187.19	148.4	187.19	148.4	-0.33304	752.44	8.6789e+05	1.2334	0.10872	0.89128	0.21744	0.50357	False
Non-targeting-828	Non-target-172	201.17	162.48	201.17	162.48	-0.30645	748.45	1.0477e+06	1.2334	0.10872	0.89128	0.21744	0.50357	False
LmxM.08_29.0770.1_29_0.420068027210884_242-261_1	LmxM.08_29.0770.1	253.89	217.9	253.89	217.9	-0.21961	647.65	1.9246e+06	1.2333	0.10872	0.89128	0.21745	0.50357	False
LmxM.29.0330.1_14_0.311653116531165_802-821_1	LmxM.29.0330.1-LmxM.32.2350.1	266.8	231.99	266.8	231.99	-0.2009	605.93	2.191e+06	1.2333	0.10872	0.89128	0.21745	0.50357	False
LmxM.36.6580.1_0_0.123711340206186_76-57_0	LmxM.36.6580.1	270.02	2124.5	270.02	2124.5	2.9713	1.7195e+06	2.2609e+06	1.2333	0.80967	0.19033	0.38065	0.5604	True
LmxM.21.0400.1_49_0.191653786707883_382-363_0	LmxM.21.0400.1	217.31	1613.6	217.31	1613.6	2.8867	9.7476e+05	1.2817e+06	1.2333	0.81126	0.18874	0.37748	0.55878	True
LmxM.33.0250.1_43_0.0920138888888889_102-121_1	LmxM.33.0250.1	169.98	131.49	169.98	131.49	-0.36791	740.58	6.7453e+05	1.2332	0.10875	0.89125	0.21751	0.50357	False
LmxM.32.2680.1_43_0.00718562874251497_27-8_0	LmxM.32.2680.1	169.98	131.49	169.98	131.49	-0.36791	740.58	6.7453e+05	1.2332	0.10875	0.89125	0.21751	0.50357	False
LmxM.29.2800.1_29_0.361212121212121_290-309_1	LmxM.29.2800.1	122.64	87.347	122.64	87.347	-0.4849	622.83	2.8749e+05	1.2331	0.10876	0.89124	0.21752	0.50357	False
LmxM.28.1165.1_38_0.0128998968008256_18-37_1	LmxM.28.1165.1	178.58	139.94	178.58	139.94	-0.34953	746.5	7.6745e+05	1.2331	0.10878	0.89122	0.21756	0.50357	False
LmxM.31.1650.1_0_0.0589938472674629_156-175_1	LmxM.31.1650.1	178.58	139.94	178.58	139.94	-0.34953	746.5	7.6745e+05	1.2331	0.10878	0.89122	0.21756	0.50357	False
LmxM.27.0170.1_57_0.20709219858156_289-308_1	LmxM.27.0170.1	159.22	121.16	159.22	121.16	-0.39128	724.25	5.686e+05	1.233	0.10878	0.89122	0.21757	0.50357	False
LmxM.23.0940.1_29_0.158227848101266_81-62_0	LmxM.23.0940.1	121.56	86.407	121.56	86.407	-0.48772	618.02	2.8095e+05	1.233	0.10878	0.89122	0.21757	0.50357	False
LmxM.36.5240.1_0_0.113807047949162_391-410_1	LmxM.36.5240.1	193.64	154.97	193.64	154.97	-0.31956	747.8	9.4828e+05	1.233	0.1088	0.8912	0.21759	0.50357	False
LmxM.33.2480.1_14_0.342023587833644_1095-1114_1	LmxM.33.2480.1	218.39	180.33	218.39	180.33	-0.27487	724.19	1.2984e+06	1.2329	0.10881	0.89119	0.21761	0.50357	False
LmxM.10.0620.1_0_0.132275132275132_306-287_0	LmxM.10.0620.1	248.51	212.26	248.51	212.26	-0.22646	656.91	1.8199e+06	1.2329	0.10881	0.89119	0.21763	0.50357	False
LmxM.28.2900.1_38_0.102130325814536_158-177_1	LmxM.28.2900.1	248.51	212.26	248.51	212.26	-0.22646	656.91	1.8199e+06	1.2329	0.10881	0.89119	0.21763	0.50357	False
LmxM.36.0460.1_43_0.281553398058252_525-506_0	LmxM.36.0460.1	248.51	212.26	248.51	212.26	-0.22646	656.91	1.8199e+06	1.2329	0.10881	0.89119	0.21763	0.50357	False
LmxM.33.0040.1_14_0.366666666666667_744-763_1	LmxM.33.0040.1	186.11	147.46	186.11	147.46	-0.33387	747.15	8.5492e+05	1.2328	0.10882	0.89118	0.21764	0.50357	False
LmxM.19.0295.1_57_0.0532994923857868_74-55_0	LmxM.19.0295.1	223.76	185.96	223.76	185.96	-0.26566	714.47	1.3836e+06	1.2328	0.10882	0.89118	0.21764	0.50357	False
LmxM.33.1470.1_38_0.111670864819479_126-145_1	LmxM.33.1470.1	119.41	84.529	119.41	84.529	-0.49351	608.45	2.6814e+05	1.2328	0.10882	0.89118	0.21764	0.50357	False
LmxM.04.0190.1_52_0.044131455399061_85-104_1	LmxM.04.0190.1	118.34	83.59	118.34	83.59	-0.49649	603.69	2.6187e+05	1.2327	0.10884	0.89116	0.21767	0.50357	False
LmxM.34.3030.1_77_0.471910112359551_388-369_0	LmxM.34.3030.1	265.72	231.05	265.72	231.05	-0.20092	601.18	2.1679e+06	1.2327	0.10884	0.89116	0.21768	0.50357	False
LmxM.32.0410.1_14_0.250354609929078_699-718_1	LmxM.32.0410.1	168.9	130.55	168.9	130.55	-0.36907	735.33	6.6343e+05	1.2327	0.10884	0.89116	0.21768	0.50357	False
LmxM.25.2060.1_38_0.0387387387387387_39-58_1	LmxM.25.2060.1	117.26	82.651	117.26	82.651	-0.49953	598.96	2.557e+05	1.2327	0.10885	0.89115	0.2177	0.50357	False
LmxM.20.1500.1_29_0.170598290598291_492-511_1	LmxM.20.1500.1	117.26	82.651	117.26	82.651	-0.49953	598.96	2.557e+05	1.2327	0.10885	0.89115	0.2177	0.50357	False
LmxM.22.0910.1_14_0.025779376498801_32-51_1	LmxM.22.0910.1	117.26	82.651	117.26	82.651	-0.49953	598.96	2.557e+05	1.2327	0.10885	0.89115	0.2177	0.50357	False
LmxM.11.0480.1_14_0.296575557650016_947-928_0	LmxM.11.0480.1	380.83	364.41	380.83	364.41	-0.063403	134.76	5.5528e+06	1.2326	0.10885	0.89115	0.21771	0.50357	False
LmxM.24.0230.1_43_0.373774509803922_603-622_1	LmxM.24.0230.1	116.19	81.711	116.19	81.711	-0.50264	594.24	2.4962e+05	1.2326	0.10886	0.89114	0.21772	0.50357	False
LmxM.36.1630.1_29_0.176702085792995_894-913_1	LmxM.36.1630.1	110.81	77.015	110.81	77.015	-0.51918	570.93	2.2054e+05	1.2326	0.10886	0.89114	0.21772	0.50357	False
LmxM.36.2010.1_29_0.143755615453729_154-173_1	LmxM.36.2010.1	114.03	79.833	114.03	79.833	-0.50905	584.86	2.3772e+05	1.2326	0.10887	0.89113	0.21774	0.50357	False
LmxM.17.0025.1_57_0.311209439528024_205-224_1	LmxM.17.0025.1	320.59	293.03	320.59	293.03	-0.12922	379.57	3.5406e+06	1.2325	0.10887	0.89113	0.21775	0.50357	False
LmxM.23.1140.1_0_0.0277984611566145_108-127_1	LmxM.23.1140.1	211.93	173.75	211.93	173.75	-0.28506	728.75	1.2005e+06	1.2325	0.10888	0.89112	0.21776	0.50357	False
Non-targeting-404	Non-target-6	243.13	206.63	243.13	206.63	-0.23366	666.23	1.7187e+06	1.2324	0.10889	0.89111	0.21778	0.50357	False
LmxM.05.0170.1_0_0.0528615115771079_114-133_1	LmxM.05.0170.1	144.16	107.07	144.16	107.07	-0.42564	687.7	4.3857e+05	1.2324	0.1089	0.8911	0.21779	0.50357	False
LmxM.15.0880.1_52_0.212570621468927_294-313_1	LmxM.15.0880.1	306.6	277.07	306.6	277.07	-0.14563	436.13	3.151e+06	1.2323	0.10892	0.89108	0.21784	0.5036	False
LmxM.08_29.2140.1_52_0.138392857142857_104-85_0	LmxM.08_29.2140.1	247.43	211.32	247.43	211.32	-0.2266	651.97	1.7994e+06	1.2322	0.10893	0.89107	0.21786	0.5036	False
LmxM.12.0230.1_29_0.0144092219020173_67-48_0	LmxM.12.0230.1	222.69	185.02	222.69	185.02	-0.266	709.31	1.3663e+06	1.2322	0.10893	0.89107	0.21786	0.5036	False
LmxM.29.1190.1_29_0.0323101777059774_63-44_0	LmxM.29.1190.1	167.82	129.61	167.82	129.61	-0.37024	730.1	6.5245e+05	1.2322	0.10893	0.89107	0.21786	0.5036	False
LmxM.18.0850.1_14_0.280428891245434_2376-2395_1	LmxM.18.0850.1	157.07	119.28	157.07	119.28	-0.39413	713.89	5.4874e+05	1.2322	0.10894	0.89106	0.21788	0.50361	False
LmxM.10.0650.1_67_0.294532627865961_323-342_1	LmxM.10.0650.1	309.83	280.82	309.83	280.82	-0.14132	420.63	3.2385e+06	1.2322	0.10894	0.89106	0.21789	0.50361	False
LmxM.28.1220.1_77_0.475583864118896_680-661_0	LmxM.28.1220.1	256.04	220.71	256.04	220.71	-0.21328	623.9	1.9675e+06	1.2321	0.10896	0.89104	0.21793	0.50364	False
LmxM.14.0570.1_38_0.10931289040318_382-401_1	LmxM.14.0570.1	260.34	225.41	260.34	225.41	-0.207	610.1	2.0551e+06	1.2321	0.10896	0.89104	0.21793	0.50364	False
LmxM.17.0120.1_38_0.0953878406708595_88-107_1	LmxM.17.0120.1	276.48	243.26	276.48	243.26	-0.18399	551.89	2.4049e+06	1.2319	0.10899	0.89101	0.21797	0.50368	False
LmxM.12.1240.1_29_0.0786344457230533_198-217_1	LmxM.12.1240.1	191.49	153.09	191.49	153.09	-0.32101	737.27	9.21e+05	1.2319	0.109	0.891	0.218	0.50368	False
LmxM.23.1620.1_57_0.203915171288744_384-365_0	LmxM.23.1620.1	182.88	1296.1	182.88	1296.1	2.8184	6.1964e+05	8.1672e+05	1.2318	0.81211	0.18789	0.37577	0.55766	True
LmxM.24.0380.1_19_0.0745967741935484_225-206_0	LmxM.24.0380.1	183.96	145.58	183.96	145.58	-0.33555	736.63	8.2933e+05	1.2318	0.10902	0.89098	0.21803	0.50368	False
LmxM.22.1320.1_52_0.369162845984038_4344-4363_1	LmxM.22.1320.1	183.96	145.58	183.96	145.58	-0.33555	736.63	8.2933e+05	1.2318	0.10902	0.89098	0.21803	0.50368	False
LmxM.28.1770.1_52_0.395061728395062_348-367_1	LmxM.28.1770.1	166.75	128.67	166.75	128.67	-0.37143	724.89	6.4157e+05	1.2318	0.10902	0.89098	0.21804	0.50368	False
LmxM.19.1560.1_43_0.188996763754045_282-301_1	LmxM.19.1560.1	142	105.19	142	105.19	-0.42939	677.6	4.2167e+05	1.2317	0.10902	0.89098	0.21804	0.50368	False
LmxM.30.3105.1_74_0.227513227513228_140-121_0	LmxM.30.3105.1	204.4	166.24	204.4	166.24	-0.29652	728.11	1.0922e+06	1.2317	0.10903	0.89097	0.21806	0.50368	False
LmxM.28.2970.1_67_0.340277777777778_188-207_1	LmxM.28.2970.1	197.95	159.67	197.95	159.67	-0.30831	732.68	1.0043e+06	1.2317	0.10904	0.89096	0.21807	0.50368	False
LmxM.30.2260.1_49_0.29903536977492_564-545_0	LmxM.30.2260.1	197.95	159.67	197.95	159.67	-0.30831	732.68	1.0043e+06	1.2317	0.10904	0.89096	0.21807	0.50368	False
LmxM.36.3380.1_43_0.15347721822542_60-79_1	LmxM.36.3380.1	221.61	184.09	221.61	184.09	-0.26635	704.18	1.3491e+06	1.2316	0.10904	0.89096	0.21808	0.50368	False
LmxM.05.0390.1_43_0.351952770208901_769-788_1	LmxM.05.0390.1	250.66	215.08	250.66	215.08	-0.21991	632.99	1.8613e+06	1.2315	0.10907	0.89093	0.21813	0.50368	False
LmxM.26.2170.1_38_0.150297619047619_1710-1729_1	LmxM.26.2170.1	236.67	200.05	236.67	200.05	-0.24142	670.61	1.602e+06	1.2315	0.10907	0.89093	0.21814	0.50368	False
LmxM.11.0470.1_38_0.031277926720286_63-82_1	LmxM.11.0470.1	263.57	229.17	263.57	229.17	-0.20096	591.75	2.1224e+06	1.2315	0.10907	0.89093	0.21814	0.50368	False
LmxM.06.0510.1_14_0.387887887887888_771-790_1	LmxM.06.0510.1	337.8	313.7	337.8	313.7	-0.10647	290.47	4.0591e+06	1.2314	0.10908	0.89092	0.21817	0.50368	False
LmxM.24.0590.1_71_0.497577519379845_1023-1042_1	LmxM.24.0590.1	209.78	171.88	209.78	171.88	-0.286	718.36	1.1689e+06	1.2313	0.1091	0.8909	0.2182	0.50368	False
LmxM.29.3390.1_57_0.0525956284153005_144-163_1	LmxM.29.3390.1	190.42	152.15	190.42	152.15	-0.32174	732.04	9.0754e+05	1.2313	0.1091	0.8909	0.2182	0.50368	False
LmxM.30.0700.1_43_0.18961625282167_514-495_0	LmxM.30.0700.1	275.4	242.32	275.4	242.32	-0.18394	547.36	2.3805e+06	1.2313	0.1091	0.8909	0.21821	0.50368	False
LmxM.08_29.0320.1_19_0.1_111-92_0	LmxM.08_29.0320.1	275.4	242.32	275.4	242.32	-0.18394	547.36	2.3805e+06	1.2313	0.1091	0.8909	0.21821	0.50368	False
LmxM.27.0610.1_33_0.181034482758621_261-242_0	LmxM.27.0610.1	182.88	144.64	182.88	144.64	-0.33641	731.39	8.1672e+05	1.2312	0.10911	0.89089	0.21823	0.50368	False
LmxM.30.0050.1_71_0.27536231884058_182-201_1	LmxM.30.0050.1	182.88	144.64	182.88	144.64	-0.33641	731.39	8.1672e+05	1.2312	0.10911	0.89089	0.21823	0.50368	False
LmxM.34.5120.1_29_0.253814147018031_557-538_0	LmxM.34.5120.1	240.98	204.75	240.98	204.75	-0.234	656.3	1.6793e+06	1.2312	0.10912	0.89088	0.21824	0.50368	False
LmxM.11.1070.1_43_0.337254901960784_168-187_1	LmxM.11.1070.1	240.98	204.75	240.98	204.75	-0.234	656.3	1.6793e+06	1.2312	0.10912	0.89088	0.21824	0.50368	False
LmxM.33.2020.1_0_0.11005291005291_201-220_1	LmxM.33.2020.1	86.063	56.353	86.063	56.353	-0.60221	441.37	1.1397e+05	1.2311	0.10914	0.89086	0.21827	0.50368	False
LmxM.31.0160.1_76_0.388185654008439_449-468_1	LmxM.31.0160.1	215.16	177.51	215.16	177.51	-0.27608	708.68	1.2488e+06	1.2311	0.10914	0.89086	0.21828	0.50368	False
LmxM.29.1700.1_33_0.357723577235772_931-912_0	LmxM.29.1700.1	139.85	103.31	139.85	103.31	-0.43327	667.58	4.0518e+05	1.2311	0.10914	0.89086	0.21829	0.50368	False
LmxM.30.0540.1_33_0.384270578647107_939-958_1	LmxM.30.0540.1	139.85	103.31	139.85	103.31	-0.43327	667.58	4.0518e+05	1.2311	0.10914	0.89086	0.21829	0.50368	False
LmxM.29.1800.1_29_0.0964539007092199_129-148_1	LmxM.29.1800.1	139.85	103.31	139.85	103.31	-0.43327	667.58	4.0518e+05	1.2311	0.10914	0.89086	0.21829	0.50368	False
LmxM.12.1220.1_29_0.0326009922041106_141-122_0	LmxM.12.1220.1	220.54	183.15	220.54	183.15	-0.2667	699.06	1.3321e+06	1.231	0.10915	0.89085	0.2183	0.50369	False
LmxM.17.0760.1_57_0.194871794871795_181-200_1	LmxM.17.0760.1	355.01	334.36	355.01	334.36	-0.086219	213.27	4.6221e+06	1.2309	0.10917	0.89083	0.21835	0.50376	False
LmxM.08_29.1550.1_38_0.138223552894212_273-292_1	LmxM.08_29.1550.1	258.19	223.53	258.19	223.53	-0.20709	600.6	2.011e+06	1.2308	0.1092	0.8908	0.21839	0.50377	False
LmxM.36.6040.1_43_0.25853825136612_754-773_1	LmxM.36.6040.1	138.78	102.37	138.78	102.37	-0.43526	662.6	3.9709e+05	1.2308	0.1092	0.8908	0.21841	0.50377	False
LmxM.24.1650.1_14_0.227642276422764_360-379_1	LmxM.24.1650.1	208.7	170.94	208.7	170.94	-0.28648	713.19	1.1533e+06	1.2308	0.10921	0.89079	0.21842	0.50377	False
LmxM.33.3900.1_14_0.214965986394558_310-329_1	LmxM.33.3900.1	208.7	170.94	208.7	170.94	-0.28648	713.19	1.1533e+06	1.2308	0.10921	0.89079	0.21842	0.50377	False
LmxM.31.2610.1_43_0.121454788121455_353-372_1	LmxM.31.2610.1	181.81	143.7	181.81	143.7	-0.33728	726.18	8.0423e+05	1.2307	0.10921	0.89079	0.21843	0.50377	False
LmxM.36.1905.1_52_0.379116465863454_468-487_1	LmxM.36.1905.1	181.81	143.7	181.81	143.7	-0.33728	726.18	8.0423e+05	1.2307	0.10921	0.89079	0.21843	0.50377	False
LmxM.22.0720.1_67_0.255800293685756_861-880_1	LmxM.22.0720.1-LmxM.22.0820.1	230.22	193.48	230.22	193.48	-0.24966	675	1.4904e+06	1.2306	0.10923	0.89077	0.21846	0.50379	False
LmxM.04.0530.1_48_0.4764353041988_553-572_1	LmxM.04.0530.1	390.51	377.56	390.51	377.56	-0.048528	83.854	5.9294e+06	1.2305	0.10925	0.89075	0.2185	0.50379	False
LmxM.01.0400.1_48_0.498796630565584_825-844_1	LmxM.01.0400.1	173.2	135.25	173.2	135.25	-0.35455	720.34	7.0851e+05	1.2305	0.10925	0.89075	0.2185	0.50379	False
LmxM.33.2479.1_29_0.0136752136752137_45291_1	LmxM.33.2479.1	224.84	187.84	224.84	187.84	-0.25813	684.45	1.4011e+06	1.2305	0.10926	0.89074	0.21852	0.50379	False
LmxM.18.0500.1_57_0.31984126984127_398-417_1	LmxM.18.0500.1	224.84	187.84	224.84	187.84	-0.25813	684.45	1.4011e+06	1.2305	0.10926	0.89074	0.21852	0.50379	False
LmxM.11.1320.1_89_0.461423220973783_606-625_1	LmxM.11.1320.1	224.84	187.84	224.84	187.84	-0.25813	684.45	1.4011e+06	1.2305	0.10926	0.89074	0.21852	0.50379	False
LmxM.33.1310.1_33_0.300448430493274_1012-993_0	LmxM.33.1310.1	219.46	182.21	219.46	182.21	-0.26706	693.97	1.3152e+06	1.2304	0.10926	0.89074	0.21853	0.50379	False
Non-targeting-362	Non-target-58	163.52	125.85	163.52	125.85	-0.3751	709.38	6.0963e+05	1.2304	0.10928	0.89072	0.21857	0.50382	False
Non-targeting-101	Non-target-84	163.52	125.85	163.52	125.85	-0.3751	709.38	6.0963e+05	1.2304	0.10928	0.89072	0.21857	0.50382	False
LmxM.33.0530.1_43_0.00678886625933469_44946_1	LmxM.33.0530.1	180.73	142.76	180.73	142.76	-0.33816	720.98	7.9185e+05	1.2302	0.10931	0.89069	0.21863	0.50385	False
LmxM.36.2170.1_38_0.147662734818698_341-322_0	LmxM.36.2170.1	207.63	170	207.63	170	-0.28696	708.04	1.1378e+06	1.2302	0.10932	0.89068	0.21864	0.50385	False
LmxM.29.1710.1_43_0.0564971751412429_30-49_1	LmxM.29.1710.1	151.69	114.58	151.69	114.58	-0.40164	688.32	5.0098e+05	1.2301	0.10933	0.89067	0.21867	0.50385	False
LmxM.13.0180.1_60_0.214080459770115_295-314_1	LmxM.13.0180.1	325.97	300.55	325.97	300.55	-0.11675	323.04	3.6979e+06	1.23	0.10934	0.89066	0.21868	0.50385	False
LmxM.08_29.1860.1_38_0.124324324324324_213-194_0	LmxM.08_29.1860.1	319.51	293.03	319.51	293.03	-0.12439	350.51	3.5096e+06	1.23	0.10934	0.89066	0.21868	0.50385	False
LmxM.10.1230.1_0_0.0374873353596758_33-52_1	LmxM.10.1230.1	229.14	192.54	229.14	192.54	-0.24992	669.99	1.4722e+06	1.23	0.10934	0.89066	0.21869	0.50385	False
LmxM.36.4950.1_43_0.4487895716946_955-974_1	LmxM.36.4950.1	238.83	202.87	238.83	202.87	-0.23434	646.44	1.6404e+06	1.23	0.10935	0.89065	0.2187	0.50385	False
LmxM.36.4520.1_0_0.173940543959519_546-565_1	LmxM.36.4520.1	194.72	156.85	194.72	156.85	-0.31024	717.08	9.6211e+05	1.23	0.10935	0.89065	0.21871	0.50385	False
LmxM.36.6500.1_0_0.179683511995916_345-364_1	LmxM.36.6500.1	213.01	175.63	213.01	175.63	-0.27691	698.43	1.2165e+06	1.2299	0.10936	0.89064	0.21872	0.50385	False
LmxM.29.0550.1_29_0.164750957854406_294-313_1	LmxM.29.0550.1	213.01	175.63	213.01	175.63	-0.27691	698.43	1.2165e+06	1.2299	0.10936	0.89064	0.21872	0.50385	False
LmxM.36.1720.1_29_0.164520085863232_2139-2158_1	LmxM.36.1720.1	135.55	99.556	135.55	99.556	-0.44142	647.77	3.7341e+05	1.2298	0.10938	0.89062	0.21875	0.5039	False
LmxM.06.0110.1_33_0.0530679933665008_106-87_0	LmxM.06.0110.1	361.47	342.81	361.47	342.81	-0.076228	174	4.8449e+06	1.2297	0.10941	0.89059	0.21882	0.50392	False
LmxM.09.1530.1_43_0.131687242798354_54-73_1	LmxM.09.1530.1	337.8	314.64	337.8	314.64	-0.10217	268.27	4.0591e+06	1.2297	0.10941	0.89059	0.21882	0.50392	False
LmxM.25.1990.1_43_0.301449275362319_516-535_1	LmxM.25.1990.1	187.19	149.33	187.19	149.33	-0.324	716.44	8.6789e+05	1.2297	0.10941	0.89059	0.21882	0.50392	False
LmxM.17.0240.1_43_0.0353578557171372_119-138_1	LmxM.17.0240.1	247.43	212.26	247.43	212.26	-0.22023	618.49	1.7994e+06	1.2296	0.10942	0.89058	0.21883	0.50392	False
LmxM.14.1070.1_52_0.298784388995521_930-949_1	LmxM.14.1070.1	260.34	226.35	260.34	226.35	-0.20103	577.73	2.0551e+06	1.2296	0.10942	0.89058	0.21884	0.50392	False
Non-targeting-827	Non-target-115	206.55	169.06	206.55	169.06	-0.28745	702.91	1.1225e+06	1.2296	0.10943	0.89057	0.21886	0.50393	False
LmxM.09.1510.1_0_0.038403451995685_174-193_1	LmxM.09.1510.1	311.98	284.58	311.98	284.58	-0.13217	375.36	3.2976e+06	1.2295	0.10944	0.89056	0.21888	0.50396	False
LmxM.23.0990.1_14_0.336028751123091_745-764_1	LmxM.23.0990.1	193.64	155.91	193.64	155.91	-0.3109	711.92	9.4828e+05	1.2294	0.10946	0.89054	0.21892	0.50401	False
LmxM.34.4170.1_43_0.17351598173516_180-199_1	LmxM.34.4170.1	133.4	97.678	133.4	97.678	-0.44572	637.98	3.5812e+05	1.2293	0.10949	0.89051	0.21897	0.50411	False
LmxM.08.0310.1_29_0.472222222222222_388-407_1	LmxM.08.0310.1	304.45	276.13	304.45	276.13	-0.14038	401.05	3.0936e+06	1.2291	0.10952	0.89048	0.21905	0.50411	False
LmxM.29.3260.1_19_0.0469255663430421_55-74_1	LmxM.29.3260.1	169.98	132.43	169.98	132.43	-0.35772	704.87	6.7453e+05	1.229	0.10954	0.89046	0.21907	0.50411	False
LmxM.32.1090.1_29_0.452614379084967_270-289_1	LmxM.32.1090.1	169.98	132.43	169.98	132.43	-0.35772	704.87	6.7453e+05	1.229	0.10954	0.89046	0.21907	0.50411	False
LmxM.04.1140.1_0_0.13780260707635_142-161_1	LmxM.04.1140.1	259.27	225.41	259.27	225.41	-0.20105	573.1	2.033e+06	1.229	0.10954	0.89046	0.21908	0.50411	False
LmxM.17.0420.1_67_0.440454817474566_729-748_1	LmxM.17.0420.1	205.48	168.12	205.48	168.12	-0.28794	697.8	1.1073e+06	1.229	0.10954	0.89046	0.21908	0.50411	False
LmxM.23.0590.1_29_0.220325203252033_262-281_1	LmxM.23.0590.1	148.46	111.77	148.46	111.77	-0.40642	673.2	4.7361e+05	1.2289	0.10956	0.89044	0.21913	0.50411	False
LmxM.33.2570.1_43_0.324970131421744_538-557_1	LmxM.33.2570.1	148.46	111.77	148.46	111.77	-0.40642	673.2	4.7361e+05	1.2289	0.10956	0.89044	0.21913	0.50411	False
LmxM.23.1190.1_43_0.162878787878788_162-181_1	LmxM.23.1190.1	192.57	154.97	192.57	154.97	-0.31157	706.78	9.3458e+05	1.2288	0.10957	0.89043	0.21913	0.50411	False
LmxM.12.1330.1_71_0.39345142243693_722-741_1	LmxM.12.1330.1	314.13	287.4	314.13	287.4	-0.12789	357.33	3.3573e+06	1.2288	0.10957	0.89043	0.21914	0.50411	False
LmxM.10.1070.1_43_0.273749297358066_480-499_1	LmxM.10.1070.1	271.1	238.56	271.1	238.56	-0.18375	529.44	2.2845e+06	1.2288	0.10957	0.89043	0.21915	0.50411	False
LmxM.34.2680.1_43_0.333333333333333_69-88_1	LmxM.34.2680.1	236.67	200.99	236.67	200.99	-0.2347	636.65	1.602e+06	1.2287	0.10958	0.89042	0.21917	0.50411	False
LmxM.36.0180.1_43_0.213159968479117_534-553_1	LmxM.36.0180.1	210.86	173.75	210.86	173.75	-0.27776	688.26	1.1846e+06	1.2287	0.10959	0.89041	0.21917	0.50411	False
LmxM.34.1390.1_33_0.0884955752212389_188-169_0	LmxM.34.1390.1	221.61	185.02	221.61	185.02	-0.25905	669.37	1.3491e+06	1.2287	0.1096	0.8904	0.2192	0.50411	False
LmxM.34.3510.1_29_0.198286722096246_782-801_1	LmxM.34.3510.1	185.04	147.46	185.04	147.46	-0.32555	706.14	8.4207e+05	1.2286	0.10962	0.89038	0.21924	0.50411	False
LmxM.18.1450.1_33_0.359887844301501_2179-2198_1	LmxM.18.1450.1	168.9	131.49	168.9	131.49	-0.3588	699.76	6.6343e+05	1.2285	0.10963	0.89037	0.21926	0.50411	False
LmxM.08.0170.1_0_0.159766454352442_295-314_1	LmxM.08.0170.1	262.49	229.17	262.49	229.17	-0.19508	555.32	2.0998e+06	1.2285	0.10964	0.89036	0.21928	0.50411	False
LmxM.04.0127.1_49_0.351421188630491_415-396_0	LmxM.04.0127.1	378.68	364.41	378.68	364.41	-0.05525	101.75	5.4712e+06	1.2284	0.10964	0.89036	0.21929	0.50411	False
LmxM.16.0640.1_29_0.174206968278731_338-319_0	LmxM.16.0640.1	245.28	210.38	245.28	210.38	-0.22044	608.92	1.7588e+06	1.2284	0.10965	0.89035	0.2193	0.50411	False
LmxM.25.1350.1_0_0.0611715914981856_468-487_1	LmxM.25.1350.1	253.89	219.78	253.89	219.78	-0.20728	581.81	1.9246e+06	1.2283	0.10967	0.89033	0.21933	0.50411	False
LmxM.01.0360.1_81_0.449652777777778_249-268_1	LmxM.01.0360.1	253.89	219.78	253.89	219.78	-0.20728	581.81	1.9246e+06	1.2283	0.10967	0.89033	0.21933	0.50411	False
LmxM.28.1610.1_57_0.223223223223223_218-237_1	LmxM.28.1610.1	191.49	154.03	191.49	154.03	-0.31224	701.65	9.21e+05	1.2283	0.10967	0.89033	0.21935	0.50411	False
LmxM.36.4330.1_38_0.0444581028477771_214-233_1	LmxM.36.4330.1	191.49	154.03	191.49	154.03	-0.31224	701.65	9.21e+05	1.2283	0.10967	0.89033	0.21935	0.50411	False
LmxM.06.0370.1_33_0.339473684210526_393-374_0	LmxM.06.0370.1	313.06	286.46	313.06	286.46	-0.12766	353.69	3.3274e+06	1.2282	0.10969	0.89031	0.21937	0.50411	False
LmxM.17.0235.1_29_0.190102307875327_794-813_1	LmxM.17.0235.1-LmxM.17.0237.1	322.74	297.73	322.74	297.73	-0.11599	312.7	3.603e+06	1.2282	0.10969	0.89031	0.21938	0.50411	False
LmxM.15.1420.1_29_0.00627684175751569_45291_1	LmxM.15.1420.1	225.92	189.72	225.92	189.72	-0.2507	655.08	1.4187e+06	1.2282	0.10969	0.89031	0.21938	0.50411	False
LmxM.08.0300.1_57_0.364953886693017_273-292_1	LmxM.08.0300.1	209.78	172.81	209.78	172.81	-0.27819	683.2	1.1689e+06	1.2281	0.1097	0.8903	0.2194	0.50411	False
LmxM.08_29.0970.1_29_0.0868476795686501_448-467_1	LmxM.08_29.0970.1	235.6	200.05	235.6	200.05	-0.23487	631.79	1.5831e+06	1.2281	0.1097	0.8903	0.2194	0.50411	False
LmxM.26.1370.1_19_0.0125925925925926_29-48_1	LmxM.26.1370.1	146.31	109.89	146.31	109.89	-0.40974	663.22	4.5588e+05	1.2281	0.10971	0.89029	0.21942	0.50411	False
LmxM.18.0970.1_38_0.0342783917988147_207-226_1	LmxM.18.0970.1	176.43	139	176.43	139	-0.34179	700.39	7.4353e+05	1.228	0.10971	0.89029	0.21943	0.50411	False
LmxM.24.0761.1_0_0.1002331002331_167-186_1	LmxM.24.0761.1	176.43	139	176.43	139	-0.34179	700.39	7.4353e+05	1.228	0.10971	0.89029	0.21943	0.50411	False
Non-targeting-943	Non-target-75	183.96	146.52	183.96	146.52	-0.32634	701.02	8.2933e+05	1.228	0.10972	0.89028	0.21945	0.50411	False
LmxM.33.0750.1_43_0.210223182145428_285-304_1	LmxM.33.0750.1	183.96	146.52	183.96	146.52	-0.32634	701.02	8.2933e+05	1.228	0.10972	0.89028	0.21945	0.50411	False
LmxM.03.0870.1_19_0.125064201335388_481-500_1	LmxM.03.0870.1	183.96	146.52	183.96	146.52	-0.32634	701.02	8.2933e+05	1.228	0.10972	0.89028	0.21945	0.50411	False
LmxM.20.0450.1_14_0.32360097323601_127-146_1	LmxM.20.0450.1	167.82	130.55	167.82	130.55	-0.3599	694.66	6.5245e+05	1.228	0.10973	0.89027	0.21945	0.50411	False
LmxM.25.0715.1_52_0.029868578255675_15-34_1	LmxM.25.0715.1	92.518	61.988	92.518	61.988	-0.57017	466.05	1.3767e+05	1.228	0.10973	0.89027	0.21945	0.50411	False
LmxM.12.0450.1_38_0.144993894993895_468-487_1	LmxM.12.0450.1	265.72	232.92	265.72	232.92	-0.18929	537.81	2.1679e+06	1.228	0.10973	0.89027	0.21946	0.50411	False
LmxM.07.0180.1_14_0.14828897338403_944-925_0	LmxM.07.0180.1	337.8	315.57	337.8	315.57	-0.097884	246.96	4.0591e+06	1.2279	0.10974	0.89026	0.21948	0.50413	False
LmxM.31.1710.1_34_0.0431547619047619_94-75_0	LmxM.31.1710.1	203.32	166.24	203.32	166.24	-0.28894	687.63	1.0772e+06	1.2278	0.10976	0.89024	0.21952	0.50417	False
LmxM.21.0220.1_67_0.41505376344086_186-205_1	LmxM.21.0220.1	190.42	153.09	190.42	153.09	-0.31292	696.54	9.0754e+05	1.2277	0.10978	0.89022	0.21956	0.50417	False
LmxM.08_29.2010.1_38_0.0190748688602766_33-52_1	LmxM.08_29.2010.1	248.51	214.14	248.51	214.14	-0.21381	590.59	1.8199e+06	1.2277	0.10978	0.89022	0.21957	0.50417	False
LmxM.32.3100.1_38_0.120886981402003_166-185_1	LmxM.32.3100.1	145.23	108.95	145.23	108.95	-0.41143	658.25	4.4717e+05	1.2277	0.10979	0.89021	0.21957	0.50417	False
Non-targeting-249	Non-target-163	196.87	159.67	196.87	159.67	-0.30049	692.08	9.9014e+05	1.2276	0.10979	0.89021	0.21958	0.50417	False
LmxM.36.2240.1_29_0.039118246687054_304-323_1	LmxM.36.2240.1	157.07	120.22	157.07	120.22	-0.38291	678.84	5.4874e+05	1.2276	0.10981	0.89019	0.21961	0.50417	False
LmxM.30.0020.1_0_0.0518518518518519_45-64_1	LmxM.30.0020.1	208.7	171.88	208.7	171.88	-0.27862	678.16	1.1533e+06	1.2275	0.10981	0.89019	0.21962	0.50417	False
LmxM.32.3070.1_38_0.129740518962076_318-337_1	LmxM.32.3070.1	208.7	171.88	208.7	171.88	-0.27862	678.16	1.1533e+06	1.2275	0.10981	0.89019	0.21962	0.50417	False
LmxM.22.1260.1_29_0.41820418204182_1356-1375_1	LmxM.22.1260.1	234.52	199.11	234.52	199.11	-0.23505	626.94	1.5643e+06	1.2275	0.10982	0.89018	0.21964	0.50417	False
LmxM.32.2140.1_14_0.345138888888889_990-1009_1	LmxM.32.2140.1	166.75	129.61	166.75	129.61	-0.36102	689.57	6.4157e+05	1.2275	0.10982	0.89018	0.21964	0.50417	False
LmxM.01.0315.1_43_0.398148148148148_166-185_1	LmxM.01.0315.1	284.01	253.59	284.01	253.59	-0.16285	462.76	2.5798e+06	1.2275	0.10983	0.89017	0.21965	0.50417	False
LmxM.30.0380.1_29_0.166908212560386_687-706_1	LmxM.30.0380.1	182.88	145.58	182.88	145.58	-0.32714	695.91	8.1672e+05	1.2274	0.10983	0.89017	0.21966	0.50417	False
LmxM.36.2590.1_49_0.0157342657342657_35-16_0	LmxM.36.2590.1	219.46	183.15	219.46	183.15	-0.25968	659.42	1.3152e+06	1.2274	0.10983	0.89017	0.21966	0.50417	False
LmxM.33.0200.1_46_0.18983268983269_288-307_1	LmxM.33.0200.1	144.16	108.01	144.16	108.01	-0.41316	653.3	4.3857e+05	1.2273	0.10986	0.89014	0.21972	0.50424	False
LmxM.13.0690.1_43_0.275741710296684_783-802_1	LmxM.13.0690.1	238.83	203.81	238.83	203.81	-0.22771	613.11	1.6404e+06	1.2273	0.10986	0.89014	0.21972	0.50424	False
LmxM.34.4350.1_33_0.239422084623323_923-942_1	LmxM.34.4350.1	202.25	165.3	202.25	165.3	-0.28945	682.58	1.0624e+06	1.2272	0.10987	0.89013	0.21975	0.50426	False
LmxM.31.1730.1_33_0.393004115226337_377-396_1	LmxM.31.1730.1	272.18	240.44	272.18	240.44	-0.17818	503.64	2.3083e+06	1.2271	0.10989	0.89011	0.21977	0.50426	False
LmxM.33.0670.1_19_0.0800255061374143_498-517_1	LmxM.33.0670.1	155.99	119.28	155.99	119.28	-0.38428	673.82	5.3897e+05	1.2271	0.10989	0.89011	0.21979	0.50426	False
LmxM.23.0520.1_43_0.3981220657277_417-436_1	LmxM.23.0520.1	155.99	119.28	155.99	119.28	-0.38428	673.82	5.3897e+05	1.2271	0.10989	0.89011	0.21979	0.50426	False
LmxM.36.3870.1_29_0.412811387900356_1047-1028_0	LmxM.36.3870.1	195.79	158.73	195.79	158.73	-0.30108	687.01	9.7606e+05	1.2271	0.1099	0.8901	0.2198	0.50426	False
LmxM.14.1120.1_52_0.350725725725726_2796-2815_1	LmxM.14.1120.1-LmxM.14.1120a.1	247.43	213.2	247.43	213.2	-0.21389	585.9	1.7994e+06	1.227	0.1099	0.8901	0.21981	0.50426	False
LmxM.33.2680.1_38_0.163277880468269_259-278_1	LmxM.33.2680.1	260.34	2019.3	260.34	2019.3	2.9506	1.547e+06	2.0551e+06	1.227	0.80786	0.19214	0.38428	0.56254	True
LmxM.32.2610.1_43_0.170110192837466_244-263_1	LmxM.32.2610.1	223.76	187.84	223.76	187.84	-0.25124	645.23	1.3836e+06	1.2269	0.10992	0.89008	0.21985	0.50427	False
LmxM.19.0240.1_43_0.378472222222222_759-778_1	LmxM.19.0240.1	207.63	170.94	207.63	170.94	-0.27906	673.14	1.1378e+06	1.2269	0.10993	0.89007	0.21985	0.50427	False
LmxM.14.0410.1_14_0.048818407960199_147-166_1	LmxM.14.0410.1	181.81	144.64	181.81	144.64	-0.32795	690.83	8.0423e+05	1.2269	0.10993	0.89007	0.21987	0.50427	False
LmxM.13.1270.1_19_0.170580964153276_419-400_0	LmxM.13.1270.1	233.45	198.17	233.45	198.17	-0.23524	622.12	1.5456e+06	1.2269	0.10994	0.89006	0.21988	0.50427	False
LmxM.16.0540.1_60_0.092479674796748_81-100_1	LmxM.16.0540.1	282.93	252.65	282.93	252.65	-0.16273	458.62	2.5544e+06	1.2268	0.10995	0.89005	0.21989	0.50427	False
LmxM.18.0010.1_38_0.182784978398139_543-562_1	LmxM.18.0010.1	213.01	176.57	213.01	176.57	-0.26926	663.77	1.2165e+06	1.2268	0.10995	0.89005	0.2199	0.50427	False
LmxM.29.0330.1_63_0.429732868757259_1117-1098_0	LmxM.29.0330.1-LmxM.32.2350.1	338.87	317.45	338.87	317.45	-0.093922	229.44	4.093e+06	1.2268	0.10995	0.89005	0.2199	0.50427	False
LmxM.18.1360.1_29_0.0575190575190575_163-182_1	LmxM.18.1360.1	154.91	118.34	154.91	118.34	-0.38567	668.82	5.2931e+05	1.2266	0.10998	0.89002	0.21996	0.50431	False
LmxM.18.0380.1_14_0.292330383480826_987-1006_1	LmxM.18.0380.1	237.75	202.87	237.75	202.87	-0.22786	608.33	1.6211e+06	1.2266	0.10998	0.89002	0.21996	0.50431	False
LmxM.10.0390.1_52_0.274184632393588_491-510_1	LmxM.10.0390.1	188.26	151.21	188.26	151.21	-0.31431	686.38	8.8099e+05	1.2265	0.11	0.89	0.21999	0.50431	False
LmxM.34.0200.1_29_0.098556183301946_624-643_1	LmxM.34.0200.1	188.26	151.21	188.26	151.21	-0.31431	686.38	8.8099e+05	1.2265	0.11	0.89	0.21999	0.50431	False
LmxM.15.0710.1_0_0.142362142362142_1431-1450_1	LmxM.15.0710.1	259.27	226.35	259.27	226.35	-0.19507	541.74	2.033e+06	1.2265	0.11	0.89	0.22	0.50431	False
LmxM.20.1180.1_0_0.112655971479501_313-332_1	LmxM.20.1180.1	164.6	127.73	164.6	127.73	-0.36329	679.47	6.2017e+05	1.2265	0.11001	0.88999	0.22002	0.50431	False
LmxM.08_29.1610.1_43_0.0460992907801418_43-62_1	LmxM.08_29.1610.1	361.47	344.69	361.47	344.69	-0.068368	140.72	4.8449e+06	1.2265	0.11001	0.88999	0.22002	0.50431	False
LmxM.21.0270.1_38_0.0380450687737782_125-144_1	LmxM.21.0270.1	194.72	157.79	194.72	157.79	-0.30168	681.96	9.6211e+05	1.2265	0.11001	0.88999	0.22003	0.50431	False
LmxM.36.0380.1_49_0.162337662337662_85-66_0	LmxM.36.0380.1	173.2	136.19	173.2	136.19	-0.34464	685.13	7.0851e+05	1.2264	0.11002	0.88998	0.22003	0.50431	False
LmxM.08_29.1980.1_19_0.0826446280991736_484-465_0	LmxM.08_29.1980.1	246.36	212.26	246.36	212.26	-0.21397	581.24	1.779e+06	1.2264	0.11002	0.88998	0.22005	0.50431	False
LmxM.16.1350.1_29_0.0283452972575005_147-166_1	LmxM.16.1350.1	191.49	1368.4	191.49	1368.4	2.8307	6.9259e+05	9.21e+05	1.2264	0.80999	0.19001	0.38001	0.56016	True
LmxM.24.0440.1_0_0.0885492479378942_368-349_0	LmxM.24.0440.1	222.69	186.9	222.69	186.9	-0.25151	640.33	1.3663e+06	1.2263	0.11004	0.88996	0.22008	0.50435	False
LmxM.36.3710.1_0_0.179941002949853_240-259_1	LmxM.36.3710.1	119.41	85.468	119.41	85.468	-0.47775	576.13	2.6814e+05	1.2263	0.11004	0.88996	0.22009	0.50435	False
LmxM.31.3820.1_29_0.439814814814815_469-488_1	LmxM.31.3820.1	194.72	1397.5	194.72	1397.5	2.8371	7.234e+05	9.6211e+05	1.2263	0.80983	0.19017	0.38034	0.56029	True
LmxM.33.0550.1_14_0.260084925690021_483-502_1	LmxM.33.0550.1	211.93	175.63	211.93	175.63	-0.26964	658.8	1.2005e+06	1.2262	0.11007	0.88993	0.22013	0.50438	False
LmxM.19.0620.1_14_0.200986989681472_441-460_1	LmxM.19.0620.1	153.84	117.4	153.84	117.4	-0.38708	663.83	5.1976e+05	1.2262	0.11007	0.88993	0.22013	0.50438	False
LmxM.11.0500.1_14_0.243107769423559_93-112_1	LmxM.11.0500.1	274.33	243.26	274.33	243.26	-0.17276	482.73	2.3563e+06	1.2261	0.11007	0.88993	0.22015	0.50438	False
LmxM.16.0050.1_52_0.220871327254306_433-452_1	LmxM.16.0050.1	398.04	389.77	398.04	389.77	-0.030217	34.205	6.2328e+06	1.2261	0.11009	0.88991	0.22017	0.50438	False
LmxM.13.0830.1_29_0.375674217907228_1384-1403_1	LmxM.13.0830.1	236.67	201.93	236.67	201.93	-0.228	603.58	1.602e+06	1.226	0.1101	0.8899	0.2202	0.50438	False
LmxM.24.1470.1_29_0.130579460699943_1131-1150_1	LmxM.24.1470.1	200.1	163.42	200.1	163.42	-0.29049	672.52	1.0331e+06	1.226	0.1101	0.8899	0.2202	0.50438	False
LmxM.15.0880.1_52_0.343926553672316_483-502_1	LmxM.15.0880.1	193.64	156.85	193.64	156.85	-0.30229	676.92	9.4828e+05	1.2259	0.11012	0.88988	0.22025	0.50438	False
LmxM.07.0640.1_71_0.459325396825397_455-474_1	LmxM.07.0640.1	253.89	220.71	253.89	220.71	-0.20116	550.21	1.9246e+06	1.2258	0.11014	0.88986	0.22028	0.50438	False
LmxM.02.0450.1_57_0.468824940047962_387-406_1	LmxM.02.0450.1	253.89	220.71	253.89	220.71	-0.20116	550.21	1.9246e+06	1.2258	0.11014	0.88986	0.22028	0.50438	False
LmxM.17.1330.1_38_0.150137741046832_106-125_1	LmxM.17.1330.1	245.28	211.32	245.28	211.32	-0.21405	576.59	1.7588e+06	1.2258	0.11014	0.88986	0.22029	0.50438	False
LmxM.11.0690.1_57_0.397944199706314_261-280_1	LmxM.11.0690.1	179.66	142.76	179.66	142.76	-0.32959	680.71	7.7959e+05	1.2258	0.11014	0.88986	0.22029	0.50438	False
LmxM.27.2490.1_43_0.120195667365479_165-184_1	LmxM.27.2490.1	115.11	81.711	115.11	81.711	-0.48933	557.73	2.4362e+05	1.2258	0.11014	0.88986	0.22029	0.50438	False
LmxM.33.0800.1_38_0.0874861572535991_72-91_1	LmxM.33.0800.1	205.48	169.06	205.48	169.06	-0.27995	663.16	1.1073e+06	1.2257	0.11016	0.88984	0.22031	0.50438	False
LmxM.12.0030.1_43_0.346244131455399_291-310_1	LmxM.12.0030.1	321.66	297.73	321.66	297.73	-0.11118	286.38	3.5717e+06	1.2257	0.11016	0.88984	0.22031	0.50438	False
LmxM.18.0320.1_33_0.367816091954023_295-276_0	LmxM.18.0320.1	231.3	196.3	231.3	196.3	-0.23561	612.52	1.5086e+06	1.2256	0.11018	0.88982	0.22035	0.50438	False
LmxM.24.1570.1_43_0.0650406504065041_126-145_1	LmxM.24.1570.1	112.96	79.833	112.96	79.833	-0.49549	548.65	2.319e+05	1.2256	0.11018	0.88982	0.22036	0.50438	False
LmxM.36.4900.1_14_0.31775994966179_2016-2035_1	LmxM.36.4900.1	216.23	180.33	216.23	180.33	-0.26065	644.62	1.2652e+06	1.2256	0.11018	0.88982	0.22037	0.50438	False
LmxM.13.1390.1_43_0.26302729528536_321-302_0	LmxM.13.1390.1	280.78	250.77	280.78	250.77	-0.16248	450.38	2.5039e+06	1.2255	0.11019	0.88981	0.22038	0.50438	False
LmxM.36.4220.1_0_0.0520297312750143_86-105_1	LmxM.36.4220.1	162.44	125.85	162.44	125.85	-0.36563	669.43	5.9921e+05	1.2255	0.1102	0.8898	0.2204	0.50438	False
LmxM.34.0040.1_11_0.148965517241379_328-309_0	LmxM.34.0040.1	162.44	125.85	162.44	125.85	-0.36563	669.43	5.9921e+05	1.2255	0.1102	0.8898	0.2204	0.50438	False
LmxM.34.2590.1_29_0.0676156583629893_61-42_0	LmxM.34.2590.1	162.44	125.85	162.44	125.85	-0.36563	669.43	5.9921e+05	1.2255	0.1102	0.8898	0.2204	0.50438	False
LmxM.26.0330.1_52_0.281365998515219_376-395_1	LmxM.26.0330.1	109.73	77.015	109.73	77.015	-0.50523	535.16	2.1499e+05	1.2254	0.11021	0.88979	0.22042	0.50438	False
LmxM.17.1440.1_38_0.142285041224971_598-617_1	LmxM.17.1440.1	199.02	162.48	199.02	162.48	-0.29101	667.52	1.0187e+06	1.2254	0.11021	0.88979	0.22043	0.50438	False
LmxM.26.0770.1_52_0.247291268323773_382-401_1	LmxM.26.0770.1	199.02	162.48	199.02	162.48	-0.29101	667.52	1.0187e+06	1.2254	0.11021	0.88979	0.22043	0.50438	False
LmxM.36.3150.1_0_0.00946969696969697_45007_1	LmxM.36.3150.1	171.05	134.31	171.05	134.31	-0.3466	675.06	6.8574e+05	1.2254	0.11022	0.88978	0.22044	0.50438	False
LmxM.36.2130.1_14_0.296037296037296_501-520_1	LmxM.36.2130.1	171.05	134.31	171.05	134.31	-0.3466	675.06	6.8574e+05	1.2254	0.11022	0.88978	0.22044	0.50438	False
LmxM.36.3030.1_57_0.442672741078208_576-595_1	LmxM.36.3030.1	79.609	51.657	79.609	51.657	-0.61432	390.66	92970	1.2253	0.11023	0.88977	0.22046	0.5044	False
LmxM.14.1030.1_34_0.0375494071146245_64-45_0	LmxM.14.1030.1	192.57	155.91	192.57	155.91	-0.30291	671.9	9.3458e+05	1.2253	0.11024	0.88976	0.22047	0.5044	False
LmxM.21.0440.1_43_0.177121771217712_153-134_0	LmxM.21.0440.1	178.58	141.82	178.58	141.82	-0.33043	675.68	7.6745e+05	1.2252	0.11025	0.88975	0.2205	0.50443	False
LmxM.05.1190.1_14_0.295880149812734_1734-1753_1	LmxM.05.1190.1	276.48	246.07	276.48	246.07	-0.16744	462.25	2.4049e+06	1.2252	0.11026	0.88974	0.22051	0.50443	False
LmxM.04.1030.1_60_0.0324786324786325_45165_1	LmxM.04.1030.1	301.22	274.25	301.22	274.25	-0.13487	363.76	3.0086e+06	1.2251	0.11026	0.88974	0.22052	0.50443	False
LmxM.27.0150.1_71_0.469202898550725_256-275_1	LmxM.27.0150.1	134.47	875.34	134.47	875.34	2.6935	2.7444e+05	3.6572e+05	1.2251	0.81246	0.18754	0.37508	0.55766	True
LmxM.22.1130.1_71_0.372868217054264_471-490_1	LmxM.22.1130.1	204.4	168.12	204.4	168.12	-0.2804	658.19	1.0922e+06	1.2251	0.11027	0.88973	0.22054	0.50444	False
LmxM.09.0580.1_60_0.201631701631702_176-157_0	LmxM.09.0580.1	287.24	258.28	287.24	258.28	-0.15273	419.16	2.6571e+06	1.2251	0.11028	0.88972	0.22055	0.50444	False
LmxM.32.0510.1_33_0.0157303370786517_50-31_0	LmxM.32.0510.1	137.7	102.37	137.7	102.37	-0.42411	624.02	3.891e+05	1.225	0.11028	0.88972	0.22057	0.50445	False
LmxM.18.0590.1_52_0.181314330958036_220-239_1	LmxM.18.0590.1	215.16	179.39	215.16	179.39	-0.26098	639.72	1.2488e+06	1.2249	0.1103	0.8897	0.2206	0.5045	False
LmxM.23.0640.1_38_0.112205801860974_201-220_1	LmxM.23.0640.1	150.61	114.58	150.61	114.58	-0.39144	648.98	4.9175e+05	1.2248	0.11032	0.88968	0.22064	0.50453	False
LmxM.09.0520.1_29_0.137916126242975_314-333_1	LmxM.09.0520.1	197.95	161.54	197.95	161.54	-0.29154	662.54	1.0043e+06	1.2248	0.11033	0.88967	0.22066	0.50453	False
LmxM.06.0080.1_57_0.377406281661601_739-758_1	LmxM.06.0080.1-LmxM.06.0090.1	166.75	1147.7	166.75	1147.7	2.7757	4.8115e+05	6.4157e+05	1.2247	0.81056	0.18944	0.37889	0.5596	True
LmxM.20.0440.1_57_0.446280991735537_651-632_0	LmxM.20.0440.1	136.63	101.43	136.63	101.43	-0.42605	619.2	3.812e+05	1.2247	0.11035	0.88965	0.2207	0.50461	False
LmxM.02.0460.1_29_0.143835616438356_131-112_0	LmxM.02.0460.1	282.93	253.59	282.93	253.59	-0.1574	430.62	2.5544e+06	1.2246	0.11036	0.88964	0.22072	0.50461	False
LmxM.05.1050.1_29_0.410660660660661_542-561_1	LmxM.05.1050.1	322.74	299.61	322.74	299.61	-0.10694	267.49	3.603e+06	1.2245	0.11039	0.88961	0.22077	0.50467	False
LmxM.30.0450.1_52_0.336734693877551_202-183_0	LmxM.30.0450.1	243.13	209.44	243.13	209.44	-0.21421	567.35	1.7187e+06	1.2245	0.11039	0.88961	0.22077	0.50467	False
LmxM.34.2590.1_43_0.36061684460261_300-319_1	LmxM.34.2590.1	160.29	123.98	160.29	123.98	-0.36804	659.48	5.7869e+05	1.2245	0.11039	0.88961	0.22078	0.50467	False
LmxM.34.1190.1_43_0.385752688172043_570-589_1	LmxM.34.1190.1	208.7	172.81	208.7	172.81	-0.2708	644.01	1.1533e+06	1.2243	0.11042	0.88958	0.22083	0.50469	False
LmxM.28.2930.1_0_0.00997732426303855_18-37_1	LmxM.28.2930.1	206.55	1503.7	206.55	1503.7	2.8579	8.4127e+05	1.1225e+06	1.2243	0.80873	0.19127	0.38254	0.56166	True
LmxM.08_29.0490.1_43_0.385388127853881_425-406_0	LmxM.08_29.0490.1	263.57	231.99	263.57	231.99	-0.18341	498.78	2.1224e+06	1.2243	0.11042	0.88958	0.22084	0.50469	False
LmxM.36.0060.1_38_0.147754137115839_245-264_1	LmxM.36.0060.1	214.08	178.45	214.08	178.45	-0.26131	634.85	1.2326e+06	1.2243	0.11042	0.88958	0.22084	0.50469	False
LmxM.33.4600.1_29_0.0261904761904762_18-37_1	LmxM.33.4600.1	168.9	132.43	168.9	132.43	-0.34861	665.06	6.6343e+05	1.2243	0.11042	0.88958	0.22084	0.50469	False
LmxM.06.0820.1_57_0.213333333333333_247-266_1	LmxM.06.0820.1	183.96	147.46	183.96	147.46	-0.31718	666.29	8.2933e+05	1.2242	0.11043	0.88957	0.22087	0.50472	False
LmxM.31.3340.1_33_0.334531296795448_1113-1132_1	LmxM.31.3340.1	190.42	154.03	190.42	154.03	-0.30415	661.93	9.0754e+05	1.2241	0.11046	0.88954	0.22092	0.50479	False
LmxM.30.1840.1_0_0.147738446411013_596-615_1	LmxM.30.1840.1	190.42	154.03	190.42	154.03	-0.30415	661.93	9.0754e+05	1.2241	0.11046	0.88954	0.22092	0.50479	False
LmxM.10.0700.1_19_0.178455284552846_432-451_1	LmxM.10.0700.1	223.76	188.78	223.76	188.78	-0.24408	611.93	1.3836e+06	1.224	0.11048	0.88952	0.22096	0.50484	False
LmxM.07.0230.1_57_0.286111111111111_93-112_1	LmxM.07.0230.1	324.89	302.43	324.89	302.43	-0.10304	252.31	3.6661e+06	1.2239	0.11049	0.88951	0.22098	0.50484	False
LmxM.29.2880.1_38_0.0182987141444115_31-50_1	LmxM.29.2880.1	148.46	112.71	148.46	112.71	-0.39445	639.18	4.7361e+05	1.2239	0.11049	0.88951	0.22098	0.50484	False
LmxM.13.1080.1_14_0.0269935611688955_99-118_1	LmxM.13.1080.1	218.39	183.15	218.39	183.15	-0.25262	620.93	1.2984e+06	1.2238	0.11052	0.88948	0.22104	0.50487	False
LmxM.05.0140.1_14_0.257420924574209_524-543_1	LmxM.05.0140.1	305.53	279.88	305.53	279.88	-0.12603	328.72	3.1222e+06	1.2237	0.11053	0.88947	0.22105	0.50487	False
LmxM.04.0127.1_38_0.0680447889750215_74-93_1	LmxM.04.0127.1	311.98	287.4	311.98	287.4	-0.11801	302.13	3.2976e+06	1.2237	0.11053	0.88947	0.22106	0.50487	False
LmxM.27.1460.1_43_0.174129353233831_168-187_1	LmxM.27.1460.1	213.01	177.51	213.01	177.51	-0.26165	629.99	1.2165e+06	1.2237	0.11054	0.88946	0.22108	0.50487	False
LmxM.36.5850.1_60_0.037108125399872_47-66_1	LmxM.36.5850.1	213.01	177.51	213.01	177.51	-0.26165	629.99	1.2165e+06	1.2237	0.11054	0.88946	0.22108	0.50487	False
LmxM.34.2610.1_38_0.0774719673802243_72-91_1	LmxM.34.2610.1	182.88	146.52	182.88	146.52	-0.31792	661.31	8.1672e+05	1.2236	0.11054	0.88946	0.22109	0.50487	False
LmxM.31.1860.1_38_0.133333333333333_159-178_1	LmxM.31.1860.1	182.88	146.52	182.88	146.52	-0.31792	661.31	8.1672e+05	1.2236	0.11054	0.88946	0.22109	0.50487	False
LmxM.32.2510.1_29_0.388397246804326_782-801_1	LmxM.32.2510.1	147.38	111.77	147.38	111.77	-0.396	634.31	4.6469e+05	1.2235	0.11058	0.88942	0.22115	0.50496	False
LmxM.29.2560.1_52_0.358903265557609_1161-1180_1	LmxM.29.2560.1	147.38	111.77	147.38	111.77	-0.396	634.31	4.6469e+05	1.2235	0.11058	0.88942	0.22115	0.50496	False
LmxM.34.2725.1_67_0.461571675302245_1063-1082_1	LmxM.34.2725.1	291.54	263.92	291.54	263.92	-0.14309	381.48	2.7624e+06	1.2234	0.11058	0.88942	0.22117	0.50498	False
LmxM.16.0330.1_57_0.196735395189003_219-238_1	LmxM.16.0330.1	280.78	251.71	280.78	251.71	-0.15711	422.64	2.5039e+06	1.2233	0.1106	0.8894	0.22121	0.50503	False
LmxM.34.0330.1_38_0.071779744346116_69-88_1	LmxM.34.0330.1	236.67	202.87	236.67	202.87	-0.22134	571.39	1.602e+06	1.2233	0.11062	0.88938	0.22123	0.50506	False
LmxM.14.1290.1_14_0.121363258520366_283-302_1	LmxM.14.1290.1	245.28	212.26	245.28	212.26	-0.20768	545.13	1.7588e+06	1.2232	0.11064	0.88936	0.22127	0.50507	False
LmxM.36.5520.1_43_0.165680473372781_176-157_0	LmxM.36.5520.1	217.31	182.21	217.31	182.21	-0.25291	616.12	1.2817e+06	1.2231	0.11064	0.88936	0.22128	0.50507	False
LmxM.14.0500.1_29_0.00955253896430367_16-35_1	LmxM.14.0500.1	352.86	336.24	352.86	336.24	-0.069415	138.16	4.5492e+06	1.2231	0.11064	0.88936	0.22129	0.50507	False
LmxM.33.3960.1_26_0.308759124087591_1274-1255_0	LmxM.33.3960.1	206.55	170.94	206.55	170.94	-0.2716	634.25	1.1225e+06	1.2231	0.11065	0.88935	0.22131	0.50507	False
LmxM.31.1640.1_52_0.35575485799701_234-253_1	LmxM.31.1640.1	211.93	176.57	211.93	176.57	-0.26199	625.15	1.2005e+06	1.223	0.11066	0.88934	0.22132	0.50507	False
LmxM.27.1770.1_0_0.0662837999521417_271-290_1	LmxM.27.1770.1	194.72	158.73	194.72	158.73	-0.29318	647.71	9.6211e+05	1.223	0.11067	0.88933	0.22134	0.50507	False
LmxM.26.0650.1_29_0.222450845907636_963-982_1	LmxM.26.0650.1	174.28	138.06	174.28	138.06	-0.3339	655.75	7.2007e+05	1.223	0.11067	0.88933	0.22135	0.50507	False
LmxM.36.3930.1_14_0.112959112959113_498-479_0	LmxM.36.3930.1	131.25	96.739	131.25	96.739	-0.43623	595.4	3.4323e+05	1.2229	0.11067	0.88933	0.22135	0.50507	False
Non-targeting-12	Non-target-159	131.25	96.739	131.25	96.739	-0.43623	595.4	3.4323e+05	1.2229	0.11067	0.88933	0.22135	0.50507	False
LmxM.29.0340.1_52_0.348352106800167_831-850_1	LmxM.29.0340.1	188.26	152.15	188.26	152.15	-0.30543	652.03	8.8099e+05	1.2229	0.11069	0.88931	0.22137	0.50509	False
LmxM.31.2770.1_43_0.0554973821989529_167-148_0	LmxM.31.2770.1	165.67	129.61	165.67	129.61	-0.35174	650.2	6.3081e+05	1.2227	0.11072	0.88928	0.22145	0.5051	False
LmxM.30.1350.1_29_0.186366479049406_292-311_1	LmxM.30.1350.1	165.67	129.61	165.67	129.61	-0.35174	650.2	6.3081e+05	1.2227	0.11072	0.88928	0.22145	0.5051	False
LmxM.32.1250.1_67_0.404618473895582_397-416_1	LmxM.32.1250.1	143.08	944.85	143.08	944.85	2.7147	3.2141e+05	4.3007e+05	1.2226	0.81113	0.18887	0.37774	0.5589	True
LmxM.18.0090.1_14_0.258712587125871_628-647_1	LmxM.18.0090.1	319.51	296.79	319.51	296.79	-0.10607	258.1	3.5096e+06	1.2226	0.11075	0.88925	0.2215	0.5051	False
LmxM.32.2180.1_38_0.171603196991067_724-743_1	LmxM.32.2180.1	205.48	170	205.48	170	-0.27201	629.39	1.1073e+06	1.2224	0.11077	0.88923	0.22154	0.5051	False
LmxM.33.1720.1_29_0.0450885668276973_23-42_1	LmxM.36.1270.1-LmxM.33.1720.1	343.18	324.97	343.18	324.97	-0.07843	165.82	4.2302e+06	1.2224	0.11077	0.88923	0.22154	0.5051	False
LmxM.31.3240.1_33_0.319432860717264_1156-1137_0	LmxM.31.3240.1	210.86	175.63	210.86	175.63	-0.26233	620.33	1.1846e+06	1.2224	0.11078	0.88922	0.22156	0.5051	False
LmxM.19.0340.1_43_0.257806826434277_348-367_1	LmxM.19.0340.1	173.2	137.12	173.2	137.12	-0.3348	650.81	7.0851e+05	1.2224	0.11078	0.88922	0.22156	0.5051	False
LmxM.09.1520.1_60_0.387413962635202_391-410_1	LmxM.09.1520.1	193.64	157.79	193.64	157.79	-0.29373	642.8	9.4828e+05	1.2223	0.11079	0.88921	0.22158	0.5051	False
LmxM.08_29.2610.1_33_0.3042071197411_652-671_1	LmxM.08_29.2610.1	193.64	157.79	193.64	157.79	-0.29373	642.8	9.4828e+05	1.2223	0.11079	0.88921	0.22158	0.5051	False
LmxM.25.1290.1_38_0.188818565400844_351-370_1	LmxM.25.1290.1	129.1	94.86	129.1	94.86	-0.44056	586.01	3.2872e+05	1.2223	0.1108	0.8892	0.22159	0.5051	False
LmxM.08.0510.1_60_0.343663090981327_861-880_1	LmxM.08.0510.1	380.83	370.99	380.83	370.99	-0.037677	48.438	5.5528e+06	1.2221	0.11083	0.88917	0.22165	0.5051	False
LmxM.17.0450.1_33_0.142767295597484_689-670_0	LmxM.17.0450.1	230.22	196.3	230.22	196.3	-0.22891	575.44	1.4904e+06	1.2221	0.11083	0.88917	0.22166	0.5051	False
LmxM.32.3140.1_43_0.023194168323393_66-85_1	LmxM.32.3140.1	220.54	185.96	220.54	185.96	-0.24479	597.68	1.3321e+06	1.2221	0.11084	0.88916	0.22169	0.5051	False
LmxM.10.0360.1_57_0.232215447154472_451-470_1	LmxM.10.0360.1-LmxM.10.0400.1-LmxM.10.0380.1	251.74	219.78	251.74	219.78	-0.19505	510.73	1.8823e+06	1.222	0.11086	0.88914	0.22172	0.5051	False
LmxM.33.0390.1_57_0.484552845528455_294-313_1	LmxM.33.0390.1	154.91	119.28	154.91	119.28	-0.37436	634.91	5.2931e+05	1.222	0.11086	0.88914	0.22172	0.5051	False
LmxM.34.2860.1_29_0.0350877192982456_45291_1	LmxM.34.2860.1	154.91	119.28	154.91	119.28	-0.37436	634.91	5.2931e+05	1.222	0.11086	0.88914	0.22172	0.5051	False
LmxM.30.1710.1_43_0.332861857614333_702-721_1	LmxM.30.1710.1	154.91	119.28	154.91	119.28	-0.37436	634.91	5.2931e+05	1.222	0.11086	0.88914	0.22172	0.5051	False
LmxM.18.1120.1_43_0.343632958801498_360-379_1	LmxM.18.1120.1	234.52	200.99	234.52	200.99	-0.22158	562.19	1.5643e+06	1.222	0.11086	0.88914	0.22173	0.5051	False
LmxM.25.0640.1_57_0.198364008179959_87-106_1	LmxM.25.0640.1	234.52	200.99	234.52	200.99	-0.22158	562.19	1.5643e+06	1.222	0.11086	0.88914	0.22173	0.5051	False
LmxM.13.0770.1_51_0.267631103074141_452-433_0	LmxM.13.0770.1	263.57	232.92	263.57	232.92	-0.1776	469.56	2.1224e+06	1.2219	0.11087	0.88913	0.22174	0.5051	False
LmxM.17.0640.1_29_0.493428912783752_822-841_1	LmxM.17.0640.1	215.16	180.33	215.16	180.33	-0.25349	606.57	1.2488e+06	1.2218	0.11088	0.88912	0.22176	0.5051	False
Non-targeting-884	Non-target-94	215.16	180.33	215.16	180.33	-0.25349	606.57	1.2488e+06	1.2218	0.11088	0.88912	0.22176	0.5051	False
LmxM.14.1330.1_19_0.143859649122807_249-230_0	LmxM.14.1330.1	172.13	136.19	172.13	136.19	-0.3357	645.89	6.9707e+05	1.2218	0.11089	0.88911	0.22178	0.5051	False
LmxM.05.1130.1_52_0.274614472123369_458-477_1	LmxM.05.1130.1	407.73	404.8	407.73	404.8	-0.010365	4.2802	6.6369e+06	1.2218	0.1109	0.8891	0.2218	0.5051	False
LmxM.36.0650.1_86_0.432996632996633_633-652_1	LmxM.36.0650.1	126.94	92.982	126.94	92.982	-0.44505	576.7	3.146e+05	1.2217	0.11091	0.88909	0.22182	0.5051	False
LmxM.19.1315.1_29_0.13550135501355_53-34_0	LmxM.19.1315.1-LmxM.19.1351.1-LmxM.19.1365.1	259.27	228.23	259.27	228.23	-0.1832	481.68	2.033e+06	1.2217	0.11092	0.88908	0.22183	0.5051	False
LmxM.14.0700.1_29_0.460122699386503_456-437_0	LmxM.14.0700.1	219.46	185.02	219.46	185.02	-0.24504	592.96	1.3152e+06	1.2214	0.11097	0.88903	0.22193	0.5051	False
LmxM.06.0530.1_52_0.175615212527964_147-166_1	LmxM.06.0530.1	125.87	92.043	125.87	92.043	-0.44736	572.07	3.0768e+05	1.2214	0.11097	0.88903	0.22193	0.5051	False
LmxM.36.5440partial.1_57_0.233716475095785_417-436_1	LmxM.36.5440partial.1	197.95	162.48	197.95	162.48	-0.28323	628.79	1.0043e+06	1.2214	0.11097	0.88903	0.22195	0.5051	False
LmxM.15.1480.1_57_0.380594343000358_1060-1079_1	LmxM.15.1480.1-LmxM.15.1481.1	277.55	248.89	277.55	248.89	-0.15666	410.81	2.4294e+06	1.2213	0.11098	0.88902	0.22196	0.5051	False
LmxM.08_29.0570.1_57_0.291864139020537_734-753_1	LmxM.08_29.0570.1	277.55	248.89	277.55	248.89	-0.15666	410.81	2.4294e+06	1.2213	0.11098	0.88902	0.22196	0.5051	False
LmxM.36.6330.1_14_0.387096774193548_327-308_0	LmxM.36.6330.1	174.28	1210.6	174.28	1210.6	2.7892	5.3703e+05	7.2007e+05	1.2213	0.8091	0.1909	0.38181	0.56115	True
LmxM.32.0930.1_14_0.289165722914307_759-778_1	LmxM.32.0930.1	178.58	142.76	178.58	142.76	-0.32098	641.6	7.6745e+05	1.2213	0.11099	0.88901	0.22197	0.5051	False
LmxM.03.0690.1_0_0.0763013255738765_468-487_1	LmxM.03.0690.1	262.49	231.99	262.49	231.99	-0.17753	465.38	2.0998e+06	1.2213	0.11099	0.88901	0.22199	0.5051	False
LmxM.03.0180.1_57_0.235142118863049_357-376_1	LmxM.03.0180.1	294.77	268.61	294.77	268.61	-0.13357	341.99	2.843e+06	1.2212	0.111	0.889	0.222	0.5051	False
LmxM.06.0180.1_67_0.391151332327803_769-788_1	LmxM.06.0180.1	349.63	333.42	349.63	333.42	-0.068301	131.43	4.4413e+06	1.2212	0.111	0.889	0.22201	0.5051	False
LmxM.31.2910.1_29_0.127019637086751_504-523_1	LmxM.31.2910.1	208.7	173.75	208.7	173.75	-0.26303	610.75	1.1533e+06	1.2211	0.11102	0.88898	0.22204	0.5051	False
LmxM.34.1060.1_33_0.397501419647927_696-715_1	LmxM.34.1060.1	124.79	91.103	124.79	91.103	-0.44971	567.46	3.0085e+05	1.2211	0.11102	0.88898	0.22204	0.5051	False
LmxM.28.2950.1_71_0.47718253968254_477-496_1	LmxM.28.2950.1	191.49	155.91	191.49	155.91	-0.29486	633.05	9.21e+05	1.2211	0.11102	0.88898	0.22204	0.5051	False
LmxM.04.0040.1_43_0.237003058103976_306-325_1	LmxM.04.0040.1	355.01	339.99	355.01	339.99	-0.062177	112.76	4.6221e+06	1.2211	0.11102	0.88898	0.22205	0.5051	False
LmxM.27.2130.1_14_0.0887445887445888_441-460_1	LmxM.27.2130.1	185.04	149.33	185.04	149.33	-0.30741	637.31	8.4207e+05	1.2211	0.11103	0.88897	0.22205	0.5051	False
LmxM.21.0910.1_43_0.038130381303813_27-46_1	LmxM.21.0910.1	162.44	126.79	162.44	126.79	-0.35499	635.51	5.9921e+05	1.2211	0.11103	0.88897	0.22206	0.5051	False
LmxM.09.0760.1_0_0.150738435249603_2463-2482_1	LmxM.09.0760.1	273.25	244.19	273.25	244.19	-0.16157	422.15	2.3322e+06	1.2209	0.11106	0.88894	0.22211	0.5051	False
LmxM.31.3490.1_43_0.10705596107056_210-229_1	LmxM.31.3490.1	123.72	90.164	123.72	90.164	-0.45211	562.87	2.9412e+05	1.2208	0.11107	0.88893	0.22215	0.5051	False
LmxM.31.1440.1_52_0.198198198198198_78-97_1	LmxM.31.1440.1	123.72	90.164	123.72	90.164	-0.45211	562.87	2.9412e+05	1.2208	0.11107	0.88893	0.22215	0.5051	False
LmxM.16.0130.1_46_0.0637958532695375_37-56_1	LmxM.16.0130.1-LmxM.16.0131.1	386.21	378.5	386.21	378.5	-0.029008	29.705	5.7601e+06	1.2208	0.11108	0.88892	0.22216	0.5051	False
LmxM.16.0490.1_67_0.330112721417069_197-216_1	LmxM.16.0490.1	357.16	342.81	357.16	342.81	-0.058998	102.98	4.6957e+06	1.2208	0.11109	0.88891	0.22218	0.5051	False
LmxM.08_29.0040.1_43_0.178240740740741_151-170_1	LmxM.08_29.0040.1	357.16	342.81	357.16	342.81	-0.058998	102.98	4.6957e+06	1.2208	0.11109	0.88891	0.22218	0.5051	False
LmxM.09.1170.1_43_0.189509306260575_102-121_1	LmxM.09.1170.1	218.39	184.09	218.39	184.09	-0.24528	588.27	1.2984e+06	1.2208	0.11109	0.88891	0.22218	0.5051	False
LmxM.34.1610.1_52_0.138714185883997_387-406_1	LmxM.34.1610.1	196.87	161.54	196.87	161.54	-0.28372	623.96	9.9014e+05	1.2207	0.11109	0.88891	0.22219	0.5051	False
LmxM.25.1570.1_0_0.113245997088792_771-790_1	LmxM.25.1570.1	196.87	161.54	196.87	161.54	-0.28372	623.96	9.9014e+05	1.2207	0.11109	0.88891	0.22219	0.5051	False
LmxM.33.2120.1_29_0.479913137893594_435-454_1	LmxM.33.2120.1	177.51	141.82	177.51	141.82	-0.32177	636.71	7.5543e+05	1.2207	0.1111	0.8889	0.22219	0.5051	False
LmxM.30.0440a.1_43_0.250493096646943_123-142_1	LmxM.30.0440a.1	169.98	134.31	169.98	134.31	-0.33755	636.11	6.7453e+05	1.2207	0.1111	0.8889	0.2222	0.5051	False
LmxM.32.2960.1_57_0.0731581658938691_132-151_1	LmxM.32.2960.1	169.98	134.31	169.98	134.31	-0.33755	636.11	6.7453e+05	1.2207	0.1111	0.8889	0.2222	0.5051	False
LmxM.09.0630.1_29_0.163752913752914_555-574_1	LmxM.09.0630.1	249.58	217.9	249.58	217.9	-0.19504	502.04	1.8405e+06	1.2206	0.11111	0.88889	0.22222	0.5051	False
LmxM.03.0270.1_43_0.0104394270453994_36-55_1	LmxM.03.0270.1	249.58	217.9	249.58	217.9	-0.19504	502.04	1.8405e+06	1.2206	0.11111	0.88889	0.22222	0.5051	False
LmxM.15.0410.1_29_0.131604226705091_267-286_1	LmxM.15.0410.1	213.01	178.45	213.01	178.45	-0.25408	597.09	1.2165e+06	1.2206	0.11113	0.88887	0.22225	0.5051	False
LmxM.33.1415.1_57_0.453373015873016_454-473_1	LmxM.33.1400.1-LmxM.33.1415.1	161.37	125.85	161.37	125.85	-0.3561	630.65	5.8889e+05	1.2205	0.11113	0.88887	0.22226	0.5051	False
LmxM.18.0260.1_63_0.445378151260504_166-147_0	LmxM.18.0260.1	161.37	125.85	161.37	125.85	-0.3561	630.65	5.8889e+05	1.2205	0.11113	0.88887	0.22226	0.5051	False
Non-targeting-50	Non-target-189	202.25	167.18	202.25	167.18	-0.27325	614.94	1.0624e+06	1.2205	0.11113	0.88887	0.22226	0.5051	False
Non-targeting-150	Non-target-9	240.98	208.5	240.98	208.5	-0.20789	527.24	1.6793e+06	1.2205	0.11114	0.88886	0.22227	0.5051	False
Non-targeting-956	Non-target-98	190.42	154.97	190.42	154.97	-0.29544	628.2	9.0754e+05	1.2205	0.11114	0.88886	0.22228	0.5051	False
LmxM.33.2479.1_38_0.18034188034188_205-224_1	LmxM.33.2479.1	190.42	154.97	190.42	154.97	-0.29544	628.2	9.0754e+05	1.2205	0.11114	0.88886	0.22228	0.5051	False
LmxM.10.0530.1_19_0.124747911264765_429-448_1	LmxM.10.0530.1	190.42	154.97	190.42	154.97	-0.29544	628.2	9.0754e+05	1.2205	0.11114	0.88886	0.22228	0.5051	False
LmxM.32.0535.1_46_0.066006600660066_37-56_1	LmxM.32.0535.1	183.96	148.4	183.96	148.4	-0.30808	632.45	8.2933e+05	1.2205	0.11114	0.88886	0.22228	0.5051	False
LmxM.36.2930.1_43_0.134328358208955_226-207_0	LmxM.36.2930.1	183.96	148.4	183.96	148.4	-0.30808	632.45	8.2933e+05	1.2205	0.11114	0.88886	0.22228	0.5051	False
LmxM.36.1170.1_57_0.362591431556949_684-703_1	LmxM.36.1170.1	183.96	148.4	183.96	148.4	-0.30808	632.45	8.2933e+05	1.2205	0.11114	0.88886	0.22228	0.5051	False
LmxM.36.5910.1_57_0.312888888888889_342-361_1	LmxM.36.5910.1	183.96	148.4	183.96	148.4	-0.30808	632.45	8.2933e+05	1.2205	0.11114	0.88886	0.22228	0.5051	False
LmxM.03.0480.1_29_0.0238805970149254_77-58_0	LmxM.03.0480.1	207.63	172.81	207.63	172.81	-0.26338	605.98	1.1378e+06	1.2205	0.11114	0.88886	0.22228	0.5051	False
LmxM.31.3440.1_43_0.282466281310212_729-748_1	LmxM.31.3440.1	207.63	172.81	207.63	172.81	-0.26338	605.98	1.1378e+06	1.2205	0.11114	0.88886	0.22228	0.5051	False
LmxM.32.2960.1_43_0.0947964966512107_174-193_1	LmxM.32.2960.1	139.85	105.19	139.85	105.19	-0.40752	600.71	4.0518e+05	1.2204	0.11115	0.88885	0.22229	0.5051	False
LmxM.18.1250.1_29_0.152046783625731_357-376_1	LmxM.18.1250.1	226.99	1689.6	226.99	1689.6	2.8905	1.0697e+06	1.4364e+06	1.2204	0.80672	0.19328	0.38655	0.5633	True
LmxM.28.1230.1_38_0.0128824476650564_45260_1	LmxM.28.1230.1	222.69	188.78	222.69	188.78	-0.23716	574.87	1.3663e+06	1.2204	0.11116	0.88884	0.22231	0.5051	False
LmxM.36.4800.1_29_0.0455729166666667_66-85_1	LmxM.36.4800.1	222.69	188.78	222.69	188.78	-0.23716	574.87	1.3663e+06	1.2204	0.11116	0.88884	0.22231	0.5051	False
LmxM.05.0940.1_19_0.0576067033254779_217-236_1	LmxM.05.0940.1	252.81	221.65	252.81	221.65	-0.18896	485.4	1.9034e+06	1.2201	0.11121	0.88879	0.22242	0.50518	False
LmxM.20.1460.1_52_0.384087791495199_274-293_1	LmxM.20.1460.1	176.43	140.88	176.43	140.88	-0.32256	631.85	7.4353e+05	1.2201	0.11121	0.88879	0.22242	0.50518	False
LmxM.36.3350.1_43_0.0986394557823129_51-70_1	LmxM.36.3350.1	168.9	133.37	168.9	133.37	-0.33849	631.25	6.6343e+05	1.2201	0.11121	0.88879	0.22242	0.50518	False
LmxM.08.1090.1_38_0.110745614035088_198-217_1	LmxM.08.1090.1	356.09	341.87	356.09	341.87	-0.058605	101.03	4.6588e+06	1.2201	0.11121	0.88879	0.22242	0.50518	False
LmxM.15.0620.1_38_0.165553080920564_218-237_1	LmxM.15.0620.1	217.31	183.15	217.31	183.15	-0.24553	583.59	1.2817e+06	1.2201	0.11121	0.88879	0.22243	0.50518	False
LmxM.08.0540.1_38_0.0717658168083097_73-92_1	LmxM.08.0540.1	342.1	324.97	342.1	324.97	-0.073913	146.81	4.1956e+06	1.2201	0.11122	0.88878	0.22243	0.50518	False
LmxM.08_29.0710.1_14_0.318146417445483_814-833_1	LmxM.08_29.0710.1	318.43	296.79	318.43	296.79	-0.10122	234.24	3.4788e+06	1.22	0.11123	0.88877	0.22245	0.50518	False
LmxM.10.0750.1_0_0.0510186611881527_292-311_1	LmxM.10.0750.1	289.39	262.98	289.39	262.98	-0.13756	348.73	2.7095e+06	1.22	0.11123	0.88877	0.22246	0.50518	False
LmxM.31.1270.1_57_0.275173611111111_627-646_1	LmxM.31.1270.1	150.61	115.52	150.61	115.52	-0.37976	615.59	4.9175e+05	1.22	0.11123	0.88877	0.22247	0.50518	False
LmxM.30.0130.1_43_0.292880258899676_718-737_1	LmxM.30.0130.1	248.51	216.96	248.51	216.96	-0.19504	497.72	1.8199e+06	1.22	0.11124	0.88876	0.22247	0.50518	False
LmxM.29.3330.1_0_0.115942028985507_132-151_1	LmxM.29.3330.1	201.17	166.24	201.17	166.24	-0.27367	610.16	1.0477e+06	1.2199	0.11125	0.88875	0.22251	0.50518	False
LmxM.33.4220.1_38_0.0310457516339869_45291_1	LmxM.33.4220.1	239.9	207.57	239.9	207.57	-0.20794	522.82	1.6598e+06	1.2198	0.11126	0.88874	0.22252	0.50518	False
LmxM.04.0730.1_29_0.126365054602184_246-227_0	LmxM.04.0730.1	239.9	207.57	239.9	207.57	-0.20794	522.82	1.6598e+06	1.2198	0.11126	0.88874	0.22252	0.50518	False
Non-targeting-568	Non-target-15	137.7	103.31	137.7	103.31	-0.41106	591.28	3.891e+05	1.2196	0.11131	0.88869	0.22261	0.50534	False
LmxM.36.4960.1_29_0.164962508520791_477-496_1	LmxM.36.4960.1	175.35	139.94	175.35	139.94	-0.32337	627	7.3174e+05	1.2195	0.11132	0.88868	0.22264	0.50538	False
LmxM.25.1850.1_48_0.437420178799489_678-697_1	LmxM.25.1850.1	159.22	123.98	159.22	123.98	-0.35838	620.98	5.686e+05	1.2195	0.11133	0.88867	0.22267	0.50538	False
LmxM.13.0900.1_52_0.204413472706156_348-367_1	LmxM.13.0900.1	117.26	84.529	117.26	84.529	-0.4675	535.71	2.557e+05	1.2194	0.11135	0.88865	0.2227	0.50538	False
LmxM.16.0850.1_43_0.193093727977449_269-288_1	LmxM.16.0850.1	274.33	246.07	274.33	246.07	-0.15621	399.15	2.3563e+06	1.2193	0.11136	0.88864	0.22271	0.50538	False
LmxM.19.1310.1_0_0.0265577119509704_84-65_0	LmxM.19.1310.1	247.43	216.02	247.43	216.02	-0.19504	493.42	1.7994e+06	1.2193	0.11136	0.88864	0.22273	0.50538	False
LmxM.21.1150.1_14_0.24649222601441_1293-1312_1	LmxM.21.1150.1	181.81	146.52	181.81	146.52	-0.30946	622.77	8.0423e+05	1.2193	0.11137	0.88863	0.22274	0.50538	False
LmxM.31.3080.1_14_0.121313923105636_317-336_1	LmxM.31.3080.1	210.86	176.57	210.86	176.57	-0.25468	587.69	1.1846e+06	1.2192	0.11137	0.88863	0.22275	0.50538	False
LmxM.26.2230.1_57_0.429962546816479_568-587_1	LmxM.26.2230.1	210.86	176.57	210.86	176.57	-0.25468	587.69	1.1846e+06	1.2192	0.11137	0.88863	0.22275	0.50538	False
LmxM.23.0520.1_14_0.270422535211268_292-273_0	LmxM.23.0520.1	192.57	1371.2	192.57	1371.2	2.8256	6.9464e+05	9.3458e+05	1.2192	0.80762	0.19238	0.38476	0.56269	True
LmxM.08_29.2310.1_0_0.0721393034825871_51-70_1	LmxM.08_29.2310.1	310.9	288.34	310.9	288.34	-0.10835	254.62	3.2679e+06	1.2192	0.11138	0.88862	0.22276	0.50538	False
LmxM.17.0733.1_67_0.372907153729072_480-499_1	LmxM.17.0733.1	304.45	280.82	304.45	280.82	-0.11614	279.08	3.0936e+06	1.2191	0.1114	0.8886	0.22279	0.50538	False
LmxM.23.1050.1_29_0.126436781609195_18-37_1	LmxM.23.1050.1-LmxM.23.1061.1	304.45	280.82	304.45	280.82	-0.11614	279.08	3.0936e+06	1.2191	0.1114	0.8886	0.22279	0.50538	False
LmxM.27.2310.1_57_0.485215053763441_354-373_1	LmxM.27.2310.1	148.46	113.64	148.46	113.64	-0.38259	606.04	4.7361e+05	1.219	0.11142	0.88858	0.22284	0.50538	False
LmxM.08.1228.1_29_0.147754137115839_381-362_0	LmxM.08.1228.1	254.96	224.47	254.96	224.47	-0.18299	464.87	1.946e+06	1.219	0.11142	0.88858	0.22285	0.50538	False
LmxM.15.0560.1_29_0.0876543209876543_135-154_1	LmxM.15.0560.1	254.96	224.47	254.96	224.47	-0.18299	464.87	1.946e+06	1.219	0.11142	0.88858	0.22285	0.50538	False
Non-targeting-909	Non-target-178	204.4	1478.3	204.4	1478.3	2.8484	8.1143e+05	1.0922e+06	1.219	0.80706	0.19294	0.38588	0.56312	True
LmxM.34.2320.1_14_0.134518518518519_444-463_1	LmxM.34.2320.1	158.14	123.04	158.14	123.04	-0.35955	616.18	5.5861e+05	1.2189	0.11144	0.88856	0.22287	0.50538	False
LmxM.30.2180.1_14_0.37277648878577_957-976_1	LmxM.30.2180.1	158.14	123.04	158.14	123.04	-0.35955	616.18	5.5861e+05	1.2189	0.11144	0.88856	0.22287	0.50538	False
LmxM.33.0170.1_52_0.292292292292292_285-304_1	LmxM.33.0170.1	135.55	101.43	135.55	101.43	-0.41472	581.92	3.7341e+05	1.2188	0.11146	0.88854	0.22292	0.50538	False
LmxM.31.1260.1_43_0.146833681280445_204-223_1	LmxM.31.1260.1	135.55	101.43	135.55	101.43	-0.41472	581.92	3.7341e+05	1.2188	0.11146	0.88854	0.22292	0.50538	False
LmxM.16.0800.1_43_0.244414655942806_541-560_1	LmxM.16.0800.1	250.66	219.78	250.66	219.78	-0.1889	476.93	1.8613e+06	1.2188	0.11146	0.88854	0.22293	0.50538	False
LmxM.36.1820.1_33_0.232913325696831_606-625_1	LmxM.36.1820.1	213.01	1557.2	213.01	1557.2	2.8642	9.0344e+05	1.2165e+06	1.2187	0.80667	0.19333	0.38666	0.56332	True
LmxM.30.2210.1_19_0.194877951180472_483-502_1	LmxM.30.2210.1	229.14	196.3	229.14	196.3	-0.22218	539.53	1.4722e+06	1.2186	0.11149	0.88851	0.22298	0.50538	False
LmxM.22.1320.1_14_0.167685515367635_1971-1990_1	LmxM.22.1320.1	187.19	152.15	187.19	152.15	-0.29721	613.76	8.6789e+05	1.2186	0.11149	0.88851	0.22298	0.50538	False
LmxM.20.1680.1_29_0.0375_150-131_0	LmxM.20.1680.1	209.78	175.63	209.78	175.63	-0.25499	583.02	1.1689e+06	1.2186	0.1115	0.8885	0.223	0.50538	False
LmxM.33.2230.1_52_0.369198312236287_171-190_1	LmxM.33.2230.1	209.78	175.63	209.78	175.63	-0.25499	583.02	1.1689e+06	1.2186	0.1115	0.8885	0.223	0.50538	False
LmxM.34.2240.1_38_0.0256410256410256_33-52_1	LmxM.34.2240.1	209.78	175.63	209.78	175.63	-0.25499	583.02	1.1689e+06	1.2186	0.1115	0.8885	0.223	0.50538	False
LmxM.17.0740.1_52_0.0717658168083097_66-85_1	LmxM.17.0730.1-LmxM.17.0740.1	290.46	264.86	290.46	264.86	-0.13267	327.85	2.7359e+06	1.2186	0.1115	0.8885	0.22301	0.50538	False
LmxM.30.2700.1_14_0.225963337074448_597-616_1	LmxM.30.2700.1	204.4	170	204.4	170	-0.26447	591.8	1.0922e+06	1.2185	0.11151	0.88849	0.22302	0.50538	False
LmxM.08.0230.1_52_0.142128744423199_212-231_1	LmxM.08.0230.1	147.38	112.71	147.38	112.71	-0.38403	601.3	4.6469e+05	1.2185	0.11151	0.88849	0.22303	0.50538	False
LmxM.09.0570.1_29_0.0787878787878788_122-103_0	LmxM.09.0570.1	293.69	268.61	293.69	268.61	-0.12831	314.44	2.816e+06	1.2185	0.11152	0.88848	0.22303	0.50538	False
LmxM.34.0060.1_43_0.256830601092896_514-533_1	LmxM.34.0060.1	237.75	205.69	237.75	205.69	-0.20805	514.02	1.6211e+06	1.2185	0.11152	0.88848	0.22304	0.50538	False
LmxM.33.1420.1_86_0.468824940047962_383-402_1	LmxM.33.1420.1	165.67	130.55	165.67	130.55	-0.3414	616.77	6.3081e+05	1.2184	0.11153	0.88847	0.22307	0.50538	False
LmxM.29.1240.1_14_0.00607164541590771_44946_1	LmxM.29.1240.1	134.47	100.5	134.47	100.5	-0.4166	577.27	3.6572e+05	1.2184	0.11154	0.88846	0.22307	0.50538	False
LmxM.32.2460.1_0_0.138968027856917_434-453_1	LmxM.32.2460.1	157.07	122.1	157.07	122.1	-0.36073	611.4	5.4874e+05	1.2184	0.11154	0.88846	0.22307	0.50538	False
LmxM.36.0740.1_71_0.250154035736291_397-416_1	LmxM.36.0740.1	173.2	138.06	173.2	138.06	-0.32502	617.37	7.0851e+05	1.2184	0.11155	0.88845	0.22309	0.50538	False
LmxM.02.0520.1_14_0.251473164516643_1574-1593_1	LmxM.02.0520.1	253.89	223.53	253.89	223.53	-0.18294	460.71	1.9246e+06	1.2183	0.11155	0.88845	0.2231	0.50538	False
LmxM.30.0480.1_43_0.14025974025974_173-154_0	LmxM.30.0480.1-LmxM.30.0480b.1	268.95	240.44	268.95	240.44	-0.16103	406.42	2.2374e+06	1.2182	0.11157	0.88843	0.22313	0.50538	False
LmxM.13.1320.1_48_0.363376251788269_500-519_1	LmxM.13.1320.1	399.12	396.35	399.12	396.35	-0.010031	3.843	6.277e+06	1.2182	0.11157	0.88843	0.22313	0.50538	False
LmxM.24.1020.1_14_0.2090339597758_628-647_1	LmxM.24.1020.1	199.02	1428.5	199.02	1428.5	2.8373	7.5586e+05	1.0187e+06	1.2182	0.80702	0.19298	0.38596	0.56316	True
LmxM.22.0930.1_71_0.427846934071_920-939_1	LmxM.22.0930.1-LmxM.22.0940.1	330.27	311.82	330.27	311.82	-0.082678	170.21	3.8269e+06	1.2182	0.11158	0.88842	0.22317	0.50538	False
LmxM.33.1220.1_29_0.0143979057591623_37-18_0	LmxM.33.1220.1	223.76	190.66	223.76	190.66	-0.22987	547.98	1.3836e+06	1.2181	0.11158	0.88842	0.22317	0.50538	False
LmxM.28.1410.1_33_0.240495137046861_540-559_1	LmxM.28.1410.1	97.897	67.623	97.897	67.623	-0.52723	458.26	1.5957e+05	1.2181	0.11159	0.88841	0.22317	0.50538	False
LmxM.22.0260.1_67_0.478209658421673_402-421_1	LmxM.22.0260.1	249.58	218.84	249.58	218.84	-0.18887	472.72	1.8405e+06	1.2181	0.11159	0.88841	0.22318	0.50538	False
LmxM.17.0590.1_29_0.123441651338647_600-619_1	LmxM.17.0590.1	249.58	218.84	249.58	218.84	-0.18887	472.72	1.8405e+06	1.2181	0.11159	0.88841	0.22318	0.50538	False
LmxM.19.1310.1_52_0.288389513108614_842-861_1	LmxM.19.1310.1	179.66	144.64	179.66	144.64	-0.31087	613.17	7.7959e+05	1.218	0.1116	0.8884	0.22321	0.50538	False
LmxM.06.0480.1_57_0.439153439153439_412-431_1	LmxM.06.0480.1	344.25	328.72	344.25	328.72	-0.0664	120.59	4.265e+06	1.218	0.11161	0.88839	0.22323	0.50538	False
LmxM.08_29.1920.1_46_0.117149758454106_93-112_1	LmxM.08_29.1920.1	272.18	244.19	272.18	244.19	-0.1559	391.47	2.3083e+06	1.218	0.11161	0.88839	0.22323	0.50538	False
LmxM.21.1460.1_40_0.404099560761347_833-814_0	LmxM.21.1460.1	100.05	69.502	100.05	69.502	-0.51932	466.56	1.6889e+05	1.218	0.11162	0.88838	0.22324	0.50538	False
LmxM.25.0330.1_33_0.2372634643377_492-473_0	LmxM.25.0330.1	208.7	174.69	208.7	174.69	-0.2553	578.36	1.1533e+06	1.2179	0.11162	0.88838	0.22325	0.50538	False
LmxM.29.0460.1_43_0.131276467029643_211-230_1	LmxM.29.0460.1	257.11	227.29	257.11	227.29	-0.17715	444.78	1.9892e+06	1.2179	0.11163	0.88837	0.22327	0.50538	False
LmxM.36.3010.1_14_0.119825708061002_46-65_1	LmxM.36.3010.1	155.99	121.16	155.99	121.16	-0.36192	606.63	5.3897e+05	1.2179	0.11164	0.88836	0.22328	0.50538	False
LmxM.19.0190.1_19_0.117886178861789_52-71_1	LmxM.19.0190.1	155.99	121.16	155.99	121.16	-0.36192	606.63	5.3897e+05	1.2179	0.11164	0.88836	0.22328	0.50538	False
LmxM.36.4390.1_14_0.35108024691358_907-926_1	LmxM.36.4390.1	155.99	121.16	155.99	121.16	-0.36192	606.63	5.3897e+05	1.2179	0.11164	0.88836	0.22328	0.50538	False
LmxM.34.2250.1_19_0.0306748466257669_276-257_0	LmxM.34.2250.1	232.37	200.05	232.37	200.05	-0.21506	522.27	1.527e+06	1.2179	0.11164	0.88836	0.22328	0.50538	False
LmxM.05.0700.1_29_0.401808040007694_2085-2104_1	LmxM.05.0700.1	275.4	247.95	275.4	247.95	-0.15091	376.79	2.3805e+06	1.2178	0.11166	0.88834	0.22331	0.5054	False
LmxM.12.0330.1_0_0.121410396219557_327-346_1	LmxM.12.0330.1	172.13	137.12	172.13	137.12	-0.32586	612.58	6.9707e+05	1.2178	0.11166	0.88834	0.22332	0.5054	False
LmxM.13.0940.1_33_0.336547291092746_726-745_1	LmxM.13.0940.1	260.34	231.05	260.34	231.05	-0.17153	429.13	2.0551e+06	1.2175	0.1117	0.8883	0.22341	0.50554	False
LmxM.13.1550.1_29_0.357565511411665_1277-1258_0	LmxM.13.1550.1	337.8	321.21	337.8	321.21	-0.072428	137.6	4.0591e+06	1.2175	0.11171	0.88829	0.22342	0.50554	False
LmxM.28.2385.1_29_0.188800605372683_495-514_1	LmxM.28.2385.1	178.58	143.7	178.58	143.7	-0.31158	608.39	7.6745e+05	1.2174	0.11172	0.88828	0.22344	0.50557	False
LmxM.29.3330.1_0_0.103154305200341_117-136_1	LmxM.29.3330.1	163.52	128.67	163.52	128.67	-0.3434	607.22	6.0963e+05	1.2173	0.11175	0.88825	0.2235	0.50559	False
LmxM.36.5990.1_43_0.0739583333333333_136-155_1	LmxM.36.5990.1	163.52	128.67	163.52	128.67	-0.3434	607.22	6.0963e+05	1.2173	0.11175	0.88825	0.2235	0.50559	False
LmxM.25.1460.1_29_0.186477174849268_430-449_1	LmxM.25.1460.1	163.52	128.67	163.52	128.67	-0.3434	607.22	6.0963e+05	1.2173	0.11175	0.88825	0.2235	0.50559	False
LmxM.13.1410.1_29_0.057820410338396_211-230_1	LmxM.13.1410.1	244.21	213.2	244.21	213.2	-0.19502	480.63	1.7387e+06	1.2173	0.11175	0.88825	0.2235	0.50559	False
LmxM.34.2900.1_52_0.19031903190319_335-354_1	LmxM.34.2900.1	235.6	203.81	235.6	203.81	-0.20817	505.3	1.5831e+06	1.2171	0.11178	0.88822	0.22355	0.50562	False
LmxM.19.0620.1_52_0.225213100044863_498-517_1	LmxM.19.0620.1	144.16	109.89	144.16	109.89	-0.38851	587.17	4.3857e+05	1.2171	0.11179	0.88821	0.22358	0.50562	False
LmxM.36.6347.1_67_0.221640488656195_116-135_1	LmxM.36.6347.1	130.17	96.739	130.17	96.739	-0.42445	558.86	3.3592e+05	1.2168	0.11183	0.88817	0.22366	0.50562	False
LmxM.24.0190.1_29_0.11957411957412_288-307_1	LmxM.24.0190.1	130.17	96.739	130.17	96.739	-0.42445	558.86	3.3592e+05	1.2168	0.11183	0.88817	0.22366	0.50562	False
LmxM.16.1005.1_0_0.196434577867474_587-568_0	LmxM.16.1005.1	259.27	230.11	259.27	230.11	-0.17143	425.14	2.033e+06	1.2168	0.11183	0.88817	0.22367	0.50562	False
LmxM.29.2990.1_57_0.127954360228199_147-166_1	LmxM.29.2990.1	259.27	230.11	259.27	230.11	-0.17143	425.14	2.033e+06	1.2168	0.11183	0.88817	0.22367	0.50562	False
LmxM.36.0840.1_43_0.3714527742482_870-889_1	LmxM.36.0840.1	177.51	142.76	177.51	142.76	-0.31231	603.64	7.5543e+05	1.2168	0.11184	0.88816	0.22368	0.50562	False
LmxM.29.0850.1_38_0.16750418760469_94-113_1	LmxM.29.0850.1-LmxM.29.0860.1	280.78	254.53	280.78	254.53	-0.14111	344.69	2.5039e+06	1.2168	0.11185	0.88815	0.2237	0.50562	False
LmxM.32.0870.1_67_0.426639621365788_625-644_1	LmxM.32.0870.1	183.96	149.33	183.96	149.33	-0.29904	599.48	8.2933e+05	1.2167	0.11185	0.88815	0.2237	0.50562	False
LmxM.30.2655.1_43_0.0300404390525708_41-60_1	LmxM.30.2655.1	162.44	127.73	162.44	127.73	-0.34443	602.47	5.9921e+05	1.2167	0.11186	0.88814	0.22372	0.50562	False
LmxM.34.2860.1_43_0.140350877192982_54-73_1	LmxM.34.2860.1	162.44	127.73	162.44	127.73	-0.34443	602.47	5.9921e+05	1.2167	0.11186	0.88814	0.22372	0.50562	False
LmxM.36.5830.1_43_0.229885057471264_153-172_1	LmxM.36.5830.1	162.44	127.73	162.44	127.73	-0.34443	602.47	5.9921e+05	1.2167	0.11186	0.88814	0.22372	0.50562	False
LmxM.36.4850.1_71_0.249726775956284_447-466_1	LmxM.36.4850.1	162.44	127.73	162.44	127.73	-0.34443	602.47	5.9921e+05	1.2167	0.11186	0.88814	0.22372	0.50562	False
LmxM.22.1540.1_29_0.0761509172724126_217-236_1	LmxM.22.1540.1	195.79	161.54	195.79	161.54	-0.27586	586.54	9.7606e+05	1.2167	0.11187	0.88813	0.22373	0.50562	False
LmxM.15.0520.1_33_0.37354781054513_411-430_1	LmxM.15.0520.1	324.89	306.18	324.89	306.18	-0.085286	174.97	3.6661e+06	1.2166	0.11187	0.88813	0.22374	0.50562	False
LmxM.22.0770.1_38_0.0597701149425287_45-64_1	LmxM.22.0770.1	206.55	172.81	206.55	172.81	-0.25592	569.11	1.1225e+06	1.2166	0.11188	0.88812	0.22375	0.50562	False
LmxM.20.0160.1_29_0.0115798180314309_23-42_1	LmxM.20.0160.1	225.92	193.48	225.92	193.48	-0.22256	526.15	1.4187e+06	1.2166	0.11188	0.88812	0.22376	0.50562	False
LmxM.29.2140.1_43_0.27023498694517_624-605_0	LmxM.29.2140.1	243.13	212.26	243.13	212.26	-0.19502	476.41	1.7187e+06	1.2166	0.11188	0.88812	0.22376	0.50562	False
LmxM.02.0640.1_14_0.311394196744515_1325-1306_0	LmxM.02.0640.1	201.17	167.18	201.17	167.18	-0.26559	577.79	1.0477e+06	1.2166	0.11189	0.88811	0.22377	0.50562	False
LmxM.08_29.2570.1_52_0.254316069057105_386-367_0	LmxM.08_29.2570.1	262.49	233.86	262.49	233.86	-0.16595	409.84	2.0998e+06	1.2165	0.1119	0.8881	0.2238	0.50562	False
LmxM.09.1450.1_57_0.313131313131313_113-132_1	LmxM.09.1450.1	303.37	280.82	303.37	280.82	-0.11105	254.24	3.0651e+06	1.2165	0.1119	0.8881	0.2238	0.50562	False
LmxM.25.1320.1_86_0.406708595387841_378-397_1	LmxM.25.1320.1	129.1	95.799	129.1	95.799	-0.4265	554.3	3.2872e+05	1.2165	0.1119	0.8881	0.22381	0.50562	False
LmxM.08.0440.1_0_0.0781790507817905_561-580_1	LmxM.08.0440.1	234.52	202.87	234.52	202.87	-0.20822	500.97	1.5643e+06	1.2165	0.11191	0.88809	0.22381	0.50562	False
LmxM.32.1420.1_77_0.417177914110429_621-602_0	LmxM.32.1420.1	216.23	183.15	216.23	183.15	-0.2384	547.42	1.2652e+06	1.2164	0.11192	0.88808	0.22383	0.50564	False
LmxM.08.1030.1_29_0.326300984528833_223-242_1	LmxM.08.1060.1-LmxM.08.1070.1-LmxM.08.1030.1-LmxM.08.1030a.1-LmxM.08.1040.1-LmxM.08.1040c.1-LmxM.08.1070partial.1	335.65	319.33	335.65	319.33	-0.071672	133.1	3.9919e+06	1.2162	0.11196	0.88804	0.22392	0.50575	False
LmxM.23.0845.1_11_0.2_590-571_0	LmxM.23.0845.1	161.37	126.79	161.37	126.79	-0.34546	597.73	5.8889e+05	1.2161	0.11197	0.88803	0.22393	0.50575	False
LmxM.36.6900.1_43_0.226140103432064_474-493_1	LmxM.36.6900.1	142	108.01	142	108.01	-0.39161	577.85	4.2167e+05	1.2161	0.11197	0.88803	0.22394	0.50575	False
LmxM.21.0770.1_57_0.263721552878179_387-406_1	LmxM.21.0770.1	142	108.01	142	108.01	-0.39161	577.85	4.2167e+05	1.2161	0.11197	0.88803	0.22394	0.50575	False
LmxM.27.0510.1_19_0.106632888070014_1392-1373_0	LmxM.27.0510.1	128.02	94.86	128.02	94.86	-0.42858	549.76	3.2161e+05	1.2161	0.11197	0.88803	0.22395	0.50575	False
LmxM.29.0580.1_43_0.131944444444444_182-201_1	LmxM.29.0580.1	194.72	160.61	194.72	160.61	-0.27631	581.87	9.6211e+05	1.216	0.11199	0.88801	0.22398	0.50581	False
LmxM.34.5110.1_43_0.2848158131177_627-646_1	LmxM.34.5110.1	200.1	166.24	200.1	166.24	-0.26597	573.16	1.0331e+06	1.2159	0.11201	0.88799	0.22402	0.50582	False
LmxM.17.0250.1_29_0.0981481481481482_99-118_1	LmxM.17.0250.1	305.53	283.64	305.53	283.64	-0.10686	239.45	3.1222e+06	1.2159	0.11202	0.88798	0.22403	0.50582	False
LmxM.18.0240.1_14_0.260082304526749_312-331_1	LmxM.18.0240.1	286.16	261.1	286.16	261.1	-0.13174	314.01	2.6312e+06	1.2159	0.11202	0.88798	0.22404	0.50582	False
LmxM.09.1200.1_29_0.293475840570029_1310-1329_1	LmxM.09.1200.1	229.14	197.23	229.14	197.23	-0.21533	509.11	1.4722e+06	1.2158	0.11203	0.88797	0.22406	0.50582	False
LmxM.24.1150.1_14_0.393077601410935_1777-1796_1	LmxM.24.1150.1	126.94	93.921	126.94	93.921	-0.43071	545.24	3.146e+05	1.2157	0.11204	0.88796	0.22408	0.50582	False
Non-targeting-133	Non-target-143	215.16	182.21	215.16	182.21	-0.23862	542.91	1.2488e+06	1.2157	0.11205	0.88795	0.22409	0.50582	False
LmxM.20.0140.1_48_0.351425438596491_1274-1293_1	LmxM.20.0140.1	151.69	117.4	151.69	117.4	-0.36689	587.75	5.0098e+05	1.2157	0.11205	0.88795	0.22409	0.50582	False
LmxM.11.0810.1_33_0.142905982905983_410-429_1	LmxM.11.0810.1	272.18	245.13	272.18	245.13	-0.15039	365.63	2.3083e+06	1.2157	0.11205	0.88795	0.22409	0.50582	False
LmxM.34.4360.1_14_0.290817064352856_2005-2024_1	LmxM.34.4360.1	140.93	107.07	140.93	107.07	-0.3932	573.21	4.1338e+05	1.2156	0.11206	0.88794	0.22412	0.50585	False
LmxM.21.1680.1_14_0.250146455770357_423-442_1	LmxM.21.1680.1	175.35	140.88	175.35	140.88	-0.31379	594.18	7.3174e+05	1.2156	0.11207	0.88793	0.22415	0.50586	False
LmxM.06.1210.1_57_0.157565415244596_268-287_1	LmxM.06.1210.1	175.35	140.88	175.35	140.88	-0.31379	594.18	7.3174e+05	1.2156	0.11207	0.88793	0.22415	0.50586	False
LmxM.30.2670.1_57_0.431776556776557_936-955_1	LmxM.30.2670.1	257.11	228.23	257.11	228.23	-0.17123	417.21	1.9892e+06	1.2155	0.1121	0.8879	0.22419	0.50588	False
LmxM.22.1020.1_71_0.469235970250169_689-708_1	LmxM.22.1020.1	219.46	186.9	219.46	186.9	-0.23054	530.04	1.3152e+06	1.2154	0.1121	0.8879	0.2242	0.50588	False
LmxM.36.4350.1_29_0.036207540126913_92-111_1	LmxM.36.4350.1	219.46	186.9	219.46	186.9	-0.23054	530.04	1.3152e+06	1.2154	0.1121	0.8879	0.2242	0.50588	False
LmxM.32.1120.1_71_0.29514963880289_276-295_1	LmxM.32.1120.1	167.82	133.37	167.82	133.37	-0.32933	593.6	6.5245e+05	1.2154	0.11211	0.88789	0.22423	0.50588	False
LmxM.05.0960.1_43_0.406372549019608_818-837_1	LmxM.05.0960.1	193.64	159.67	193.64	159.67	-0.27677	577.22	9.4828e+05	1.2153	0.11212	0.88788	0.22423	0.50588	False
LmxM.14.0990.1_0_0.160035366931919_174-193_1	LmxM.14.0990.1	307.68	286.46	307.68	286.46	-0.10274	225.09	3.18e+06	1.2153	0.11213	0.88787	0.22426	0.50588	False
LmxM.16.1220.1_29_0.0268355193728328_171-190_1	LmxM.16.1220.1	331.34	314.64	331.34	314.64	-0.074419	139.59	3.8595e+06	1.2153	0.11213	0.88787	0.22426	0.50588	False
LmxM.33.0175.1_57_0.263129689174705_494-475_0	LmxM.33.0175.1	199.02	165.3	199.02	165.3	-0.26636	568.54	1.0187e+06	1.2152	0.11214	0.88786	0.22428	0.50588	False
LmxM.36.3850.1_43_0.0545722713864307_34-53_1	LmxM.36.3850.1	139.85	106.13	139.85	106.13	-0.39482	568.6	4.0518e+05	1.2152	0.11215	0.88785	0.2243	0.50588	False
LmxM.08.0480.1_38_0.00842358604091456_45007_1	LmxM.08.0480.1	252.81	223.53	252.81	223.53	-0.17683	428.64	1.9034e+06	1.2151	0.11216	0.88784	0.22431	0.50588	False
LmxM.10.0900.1_14_0.05580404685836_252-271_1	LmxM.10.0900.1	319.51	300.55	319.51	300.55	-0.087987	179.8	3.5096e+06	1.2151	0.11216	0.88784	0.22432	0.50588	False
LmxM.09.0345.1_43_0.202721088435374_152-133_0	LmxM.09.0345.1	336.72	321.21	336.72	321.21	-0.06784	120.33	4.0254e+06	1.2151	0.11216	0.88784	0.22433	0.50588	False
LmxM.29.1520.1_57_0.409691629955947_563-544_0	LmxM.29.1520.1	291.54	267.68	291.54	267.68	-0.12277	284.77	2.7624e+06	1.2151	0.11217	0.88783	0.22434	0.50588	False
LmxM.28.0270.1_81_0.450617283950617_284-303_1	LmxM.28.0270.1	159.22	124.92	159.22	124.92	-0.34758	588.33	5.686e+05	1.215	0.11218	0.88782	0.22437	0.50592	False
LmxM.25.0920.1_14_0.196033562166285_505-524_1	LmxM.25.0920.1	166.75	132.43	166.75	132.43	-0.33023	588.91	6.4157e+05	1.2148	0.11223	0.88777	0.22445	0.50599	False
LmxM.31.0250.1_0_0.104717165785868_528-547_1	LmxM.31.0250.1	208.7	175.63	208.7	175.63	-0.2476	546.86	1.1533e+06	1.2148	0.11223	0.88777	0.22446	0.50599	False
LmxM.27.0020.1_43_0.110032362459547_333-352_1	LmxM.27.0020.1	123.72	91.103	123.72	91.103	-0.43732	531.8	2.9412e+05	1.2147	0.11224	0.88776	0.22448	0.50599	False
LmxM.34.0660.1_29_0.0437417654808959_159-178_1	LmxM.34.0660.1	123.72	91.103	123.72	91.103	-0.43732	531.8	2.9412e+05	1.2147	0.11224	0.88776	0.22448	0.50599	False
LmxM.29.2940.1_43_0.0867850098619329_80-99_1	LmxM.29.2940.1	149.54	115.52	149.54	115.52	-0.36949	578.42	4.8263e+05	1.2147	0.11225	0.88775	0.2245	0.50599	False
LmxM.34.3390.1_71_0.370088719898606_283-302_1	LmxM.34.3390.1	149.54	115.52	149.54	115.52	-0.36949	578.42	4.8263e+05	1.2147	0.11225	0.88775	0.2245	0.50599	False
LmxM.09.0420.1_43_0.351496804574504_1038-1057_1	LmxM.09.0420.1	266.8	239.5	266.8	239.5	-0.15511	372.59	2.191e+06	1.2146	0.11227	0.88773	0.22453	0.50599	False
LmxM.34.2250.1_0_0.092706203135651_819-800_0	LmxM.34.2250.1	251.74	222.59	251.74	222.59	-0.17675	424.65	1.8823e+06	1.2144	0.11229	0.88771	0.22458	0.50599	False
LmxM.18.0100.1_43_0.356144223693893_480-499_1	LmxM.18.0100.1	293.69	270.49	293.69	270.49	-0.11829	269.09	2.816e+06	1.2144	0.1123	0.8877	0.2246	0.50599	False
LmxM.31.3250.1_14_0.193616380608251_632-651_1	LmxM.31.3250.1	173.2	139	173.2	139	-0.31531	584.8	7.0851e+05	1.2143	0.11231	0.88769	0.22462	0.50599	False
LmxM.18.0520.1_43_0.0745732255166217_155-174_1	LmxM.18.0520.1	137.7	104.25	137.7	104.25	-0.39813	559.42	3.891e+05	1.2142	0.11233	0.88767	0.22465	0.50599	False
LmxM.07.0600.1_52_0.255787037037037_436-455_1	LmxM.07.0600.1	179.66	145.58	179.66	145.58	-0.30159	580.72	7.7959e+05	1.2142	0.11233	0.88767	0.22467	0.50599	False
LmxM.22.1510.1_52_0.300666666666667_448-467_1	LmxM.22.1510.1	148.46	114.58	148.46	114.58	-0.37082	573.78	4.7361e+05	1.2141	0.11235	0.88765	0.2247	0.50599	False
LmxM.22.0400.1_38_0.096162736939436_204-223_1	LmxM.22.0400.1	207.63	174.69	207.63	174.69	-0.24788	542.35	1.1378e+06	1.2141	0.11236	0.88764	0.22472	0.50599	False
LmxM.08.0150.1_57_0.424103737604882_551-570_1	LmxM.08.0150.1	254.96	226.35	254.96	226.35	-0.17102	409.36	1.946e+06	1.2141	0.11236	0.88764	0.22472	0.50599	False
LmxM.09.0280.1_52_0.326931284677764_762-781_1	LmxM.09.0280.1	254.96	226.35	254.96	226.35	-0.17102	409.36	1.946e+06	1.2141	0.11236	0.88764	0.22472	0.50599	False
LmxM.21.1565.1_14_0.26508531002913_630-649_1	LmxM.21.1565.1	217.31	185.02	217.31	185.02	-0.23089	521.18	1.2817e+06	1.2141	0.11236	0.88764	0.22472	0.50599	False
LmxM.32.0670.1_43_0.362115908206923_925-944_1	LmxM.32.0670.1	191.49	157.79	191.49	157.79	-0.2777	567.97	9.21e+05	1.214	0.11237	0.88763	0.22474	0.50599	False
LmxM.09.1100.1_43_0.0872395833333333_64-83_1	LmxM.09.1100.1	329.19	312.76	329.19	312.76	-0.07366	135.06	3.7944e+06	1.2139	0.11239	0.88761	0.22477	0.50599	False
Non-targeting-613	Non-target-8	196.87	163.42	196.87	163.42	-0.26714	559.37	9.9014e+05	1.2139	0.11239	0.88761	0.22479	0.50599	False
LmxM.01.0680.1_38_0.147826086956522_364-345_0	LmxM.01.0680.1	265.72	238.56	265.72	238.56	-0.15495	368.87	2.1679e+06	1.2139	0.1124	0.8876	0.2248	0.50599	False
LmxM.09.0400.1_52_0.100078802206462_117-136_1	LmxM.09.0400.1	265.72	238.56	265.72	238.56	-0.15495	368.87	2.1679e+06	1.2139	0.1124	0.8876	0.2248	0.50599	False
LmxM.20.0870.1_38_0.0546942291128338_122-141_1	LmxM.20.0870.1	157.07	123.04	157.07	123.04	-0.34976	578.99	5.4874e+05	1.2138	0.1124	0.8876	0.22481	0.50599	False
LmxM.12.0400.1_11_0.0785340314136126_95-76_0	LmxM.12.0400.1	282.93	258.28	282.93	258.28	-0.13103	303.83	2.5544e+06	1.2138	0.11241	0.88759	0.22483	0.50599	False
LmxM.36.1340.1_46_0.116104868913858_251-232_0	LmxM.36.1340.1	225.92	194.42	225.92	194.42	-0.21561	496.12	1.4187e+06	1.2137	0.11242	0.88758	0.22485	0.50599	False
LmxM.19.0230.1_29_0.471098265895954_981-962_0	LmxM.19.0230.1	225.92	194.42	225.92	194.42	-0.21561	496.12	1.4187e+06	1.2137	0.11242	0.88758	0.22485	0.50599	False
LmxM.07.0910.1_19_0.183651226158038_1015-996_0	LmxM.07.0910.1	258.19	230.11	258.19	230.11	-0.16545	394.35	2.011e+06	1.2137	0.11243	0.88757	0.22485	0.50599	False
LmxM.29.1310.1_43_0.204288499025341_1042-1061_1	LmxM.29.1310.1	172.13	138.06	172.13	138.06	-0.31608	580.14	6.9707e+05	1.2137	0.11243	0.88757	0.22486	0.50599	False
LmxM.36.2190.1_43_0.0527210884353742_102-83_0	LmxM.36.2190.1	172.13	138.06	172.13	138.06	-0.31608	580.14	6.9707e+05	1.2137	0.11243	0.88757	0.22486	0.50599	False
LmxM.36.4850.1_52_0.395628415300546_720-739_1	LmxM.36.4850.1	172.13	138.06	172.13	138.06	-0.31608	580.14	6.9707e+05	1.2137	0.11243	0.88757	0.22486	0.50599	False
LmxM.15.0185.1_52_0.197150997150997_336-355_1	LmxM.15.0185.1	289.39	265.8	289.39	265.8	-0.12224	278.29	2.7095e+06	1.2137	0.11243	0.88757	0.22486	0.50599	False
LmxM.36.2830.1_43_0.158249158249158_514-533_1	LmxM.36.2830.1	230.22	199.11	230.22	199.11	-0.20845	483.83	1.4904e+06	1.2137	0.11243	0.88757	0.22486	0.50599	False
LmxM.34.3830.1_67_0.354363827549947_327-346_1	LmxM.34.3830.1	185.04	151.21	185.04	151.21	-0.28949	572.01	8.4207e+05	1.2137	0.11243	0.88757	0.22487	0.50599	False
LmxM.17.0190.1_29_0.195703493862134_824-843_1	LmxM.17.0190.1-LmxM.17.0190partial.1	339.95	325.91	339.95	325.91	-0.060687	98.625	4.127e+06	1.2137	0.11244	0.88756	0.22488	0.50599	False
LmxM.06.0470.1_29_0.423399942079351_1458-1477_1	LmxM.06.0470.1	242.05	1823.9	242.05	1823.9	2.9085	1.2512e+06	1.6989e+06	1.2136	0.80399	0.19601	0.39202	0.56613	True
Non-targeting-745	Non-target-28	147.38	113.64	147.38	113.64	-0.37217	569.17	4.6469e+05	1.2136	0.11245	0.88755	0.2249	0.50599	False
LmxM.30.2810.1_43_0.0976190476190476_74-93_1	LmxM.30.2810.1	163.52	1111.1	163.52	1111.1	2.7569	4.4894e+05	6.0963e+05	1.2136	0.8071	0.1929	0.3858	0.56306	True
LmxM.30.0080.1_71_0.200553250345781_135-154_1	LmxM.30.0080.1	158.14	1065.1	158.14	1065.1	2.7439	4.1125e+05	5.5861e+05	1.2134	0.80732	0.19268	0.38536	0.56281	True
LmxM.25.2200.1_71_0.469453376205788_446-427_0	LmxM.25.2200.1	261.42	233.86	261.42	233.86	-0.16004	379.62	2.0774e+06	1.2134	0.11248	0.88752	0.22497	0.50599	False
LmxM.08_29.2130.1_71_0.369901547116737_516-535_1	LmxM.08_29.2130.1	206.55	173.75	206.55	173.75	-0.24815	537.86	1.1225e+06	1.2134	0.11249	0.88751	0.22498	0.50599	False
LmxM.09.0970.1_29_0.482304526748971_579-598_1	LmxM.09.0970.1	216.23	184.09	216.23	184.09	-0.23106	516.78	1.2652e+06	1.2134	0.11249	0.88751	0.22499	0.50599	False
LmxM.23.0880.1_52_0.20159151193634_233-214_0	LmxM.23.0880.1	190.42	156.85	190.42	156.85	-0.27817	563.38	9.0754e+05	1.2134	0.1125	0.8875	0.22499	0.50599	False
LmxM.36.1820.1_57_0.386407025582283_1002-1021_1	LmxM.36.1820.1	253.89	225.41	253.89	225.41	-0.17092	405.46	1.9246e+06	1.2134	0.1125	0.8875	0.22499	0.50599	False
LmxM.13.1510.1_43_0.0839107005388761_102-121_1	LmxM.13.1510.1	347.48	335.3	347.48	335.3	-0.05134	74.213	4.3702e+06	1.2133	0.11251	0.88749	0.22502	0.50599	False
LmxM.30.1280.1_0_0.140942498919153_645-664_1	LmxM.30.1280.1	155.99	122.1	155.99	122.1	-0.35087	574.35	5.3897e+05	1.2133	0.11251	0.88749	0.22502	0.50599	False
LmxM.36.1110.1_38_0.0168776371308017_21-40_1	LmxM.36.1110.1	155.99	122.1	155.99	122.1	-0.35087	574.35	5.3897e+05	1.2133	0.11251	0.88749	0.22502	0.50599	False
LmxM.12.0690.1_43_0.313373253493014_151-170_1	LmxM.12.0690.1	380.83	376.62	380.83	376.62	-0.015985	8.8507	5.5528e+06	1.2132	0.11252	0.88748	0.22504	0.50599	False
LmxM.22.1060.1_52_0.166666666666667_43-62_1	LmxM.22.1060.1	201.17	168.12	201.17	168.12	-0.25756	546.3	1.0477e+06	1.2132	0.11252	0.88748	0.22504	0.50599	False
LmxM.25.1970.1_43_0.215796019900498_687-706_1	LmxM.25.1970.1	278.63	253.59	278.63	253.59	-0.13536	313.59	2.4541e+06	1.2132	0.11253	0.88747	0.22506	0.50599	False
LmxM.34.4610.1_38_0.0219907407407407_45291_1	LmxM.34.4610.1	237.75	207.57	237.75	207.57	-0.195	455.56	1.6211e+06	1.2131	0.11254	0.88746	0.22509	0.50599	False
LmxM.01.0750.1_29_0.49450811843362_2065-2084_1	LmxM.01.0750.1	237.75	207.57	237.75	207.57	-0.195	455.56	1.6211e+06	1.2131	0.11254	0.88746	0.22509	0.50599	False
LmxM.29.0540.1_81_0.488536155202822_267-286_1	LmxM.29.0540.1	171.05	137.12	171.05	137.12	-0.31687	575.5	6.8574e+05	1.2131	0.11255	0.88745	0.2251	0.50599	False
LmxM.36.4910.1_43_0.399815327793167_428-447_1	LmxM.36.4910.1	171.05	137.12	171.05	137.12	-0.31687	575.5	6.8574e+05	1.2131	0.11255	0.88745	0.2251	0.50599	False
LmxM.25.1910.1_33_0.292380952380952_300-319_1	LmxM.25.1910.1	171.05	137.12	171.05	137.12	-0.31687	575.5	6.8574e+05	1.2131	0.11255	0.88745	0.2251	0.50599	False
LmxM.31.2650.1_14_0.374426981008513_2284-2303_1	LmxM.31.2650.1	146.31	112.71	146.31	112.71	-0.37354	564.57	4.5588e+05	1.2131	0.11255	0.88745	0.2251	0.50599	False
LmxM.05.0760.1_33_0.392304189435337_1716-1735_1	LmxM.05.0760.1	224.84	193.48	224.84	193.48	-0.2157	491.83	1.4011e+06	1.213	0.11256	0.88744	0.22512	0.50599	False
LmxM.14.0790.1_29_0.085684926092799_1080-1099_1	LmxM.14.0790.1	257.11	229.17	257.11	229.17	-0.16533	390.52	1.9892e+06	1.213	0.11256	0.88744	0.22512	0.50599	False
LmxM.08_29.1190.1_29_0.188963210702341_342-323_0	LmxM.08_29.1190.1	355.01	344.69	355.01	344.69	-0.042445	53.266	4.6221e+06	1.213	0.11256	0.88744	0.22513	0.50599	False
LmxM.31.1110.1_29_0.181434599156118_165-184_1	LmxM.31.1110.1	210.86	178.45	210.86	178.45	-0.2395	525.06	1.1846e+06	1.213	0.11257	0.88743	0.22514	0.50599	False
LmxM.08.1100.1_14_0.38615664845173_420-439_1	LmxM.08.1100.1	163.52	129.61	163.52	129.61	-0.33299	574.93	6.0963e+05	1.213	0.11257	0.88743	0.22514	0.50599	False
LmxM.10.0050.1_19_0.0492218602967789_129-148_1	LmxM.10.0050.1	321.66	304.3	321.66	304.3	-0.079777	150.65	3.5717e+06	1.2128	0.1126	0.8874	0.2252	0.50608	False
LmxM.32.1550.1_29_0.110435663627153_106-125_1	LmxM.32.1550.1	189.34	155.91	189.34	155.91	-0.27865	558.8	8.942e+05	1.2127	0.11262	0.88738	0.22525	0.50608	False
LmxM.03.0350.1_0_0.0139389569814948_55-74_1	LmxM.03.0350.1	215.16	183.15	215.16	183.15	-0.23124	512.4	1.2488e+06	1.2127	0.11263	0.88737	0.22525	0.50608	False
LmxM.03.0230.1_57_0.209030948756976_408-427_1	LmxM.03.0230.1	318.43	300.55	318.43	300.55	-0.083137	159.98	3.4788e+06	1.2126	0.11264	0.88736	0.22528	0.50608	False
LmxM.30.0490.1_14_0.381825590872046_933-952_1	LmxM.30.0490.1-LmxM.30.0490b.1	145.23	111.77	145.23	111.77	-0.37493	559.99	4.4717e+05	1.2125	0.11265	0.88735	0.2253	0.50608	False
LmxM.29.2740.1_57_0.355665839536807_426-445_1	LmxM.29.2740.1	194.72	161.54	194.72	161.54	-0.26795	550.27	9.6211e+05	1.2125	0.11265	0.88735	0.2253	0.50608	False
LmxM.36.5040.1_29_0.183641975308642_231-250_1	LmxM.36.5040.1	133.4	100.5	133.4	100.5	-0.4051	541.3	3.5812e+05	1.2124	0.11267	0.88733	0.22535	0.50608	False
LmxM.36.1670.1_48_0.391941391941392_652-633_0	LmxM.36.1670.1	182.88	149.33	182.88	149.33	-0.29063	562.81	8.1672e+05	1.2124	0.11269	0.88731	0.22537	0.50608	False
LmxM.22.0930.1_38_0.192715537113877_411-430_1	LmxM.22.0930.1	182.88	149.33	182.88	149.33	-0.29063	562.81	8.1672e+05	1.2124	0.11269	0.88731	0.22537	0.50608	False
LmxM.27.0670.1_57_0.445109780439122_676-657_0	LmxM.27.0670.1-LmxM.30.0330.1-LmxM.30.0340.1	287.24	263.92	287.24	263.92	-0.12171	271.88	2.6571e+06	1.2123	0.1127	0.8873	0.22539	0.50608	False
LmxM.24.0790.1_38_0.0337405468295521_55-74_1	LmxM.24.0790.1	209.78	177.51	209.78	177.51	-0.23972	520.64	1.1689e+06	1.2123	0.1127	0.8873	0.2254	0.50608	False
LmxM.31.2550.1_0_0.188909579971032_909-928_1	LmxM.31.2550.1	209.78	177.51	209.78	177.51	-0.23972	520.64	1.1689e+06	1.2123	0.1127	0.8873	0.2254	0.50608	False
LmxM.23.0850.1_43_0.125268125268125_287-306_1	LmxM.23.0850.1	209.78	177.51	209.78	177.51	-0.23972	520.64	1.1689e+06	1.2123	0.1127	0.8873	0.2254	0.50608	False
LmxM.10.1080.1_33_0.0196078431372549_38-57_1	LmxM.10.1080.1	176.43	142.76	176.43	142.76	-0.30359	566.84	7.4353e+05	1.2123	0.1127	0.8873	0.22541	0.50608	False
LmxM.36.2510.1_29_0.143544210136885_385-404_1	LmxM.36.2510.1	176.43	142.76	176.43	142.76	-0.30359	566.84	7.4353e+05	1.2123	0.1127	0.8873	0.22541	0.50608	False
LmxM.13.1530.1_43_0.21447963800905_715-696_0	LmxM.13.1530.1	311.98	293.03	311.98	293.03	-0.090089	179.48	3.2976e+06	1.2122	0.11271	0.88729	0.22542	0.50608	False
LmxM.18.0280.1_38_0.0429650613786591_87-106_1	LmxM.18.0280.1	266.8	240.44	266.8	240.44	-0.14949	347.39	2.191e+06	1.2122	0.11271	0.88729	0.22542	0.50608	False
LmxM.26.1750.1_19_0.0947775628626693_153-134_0	LmxM.26.1750.1	266.8	240.44	266.8	240.44	-0.14949	347.39	2.191e+06	1.2122	0.11271	0.88729	0.22542	0.50608	False
LmxM.26.1440.1_48_0.208762886597938_495-476_0	LmxM.26.1440.1	158.14	1064.1	158.14	1064.1	2.7426	4.104e+05	5.5861e+05	1.2122	0.80691	0.19309	0.38618	0.56317	True
LmxM.28.1690.1_14_0.278253568429891_1651-1670_1	LmxM.28.1690.1	221.61	1629.5	221.61	1629.5	2.8727	9.9112e+05	1.3491e+06	1.2121	0.80417	0.19583	0.39166	0.566	True
LmxM.20.0180.1_33_0.307039864291773_721-740_1	LmxM.20.0180.1	153.84	120.22	153.84	120.22	-0.35315	565.13	5.1976e+05	1.2121	0.11273	0.88727	0.22546	0.50608	False
LmxM.04.0050.1_57_0.389206349206349_610-629_1	LmxM.04.0050.1	270.02	244.19	270.02	244.19	-0.14449	333.58	2.2609e+06	1.2121	0.11275	0.88725	0.22549	0.50608	False
LmxM.13.1220.1_19_0.0332559938128384_40-59_1	LmxM.13.1220.1	204.4	171.88	204.4	171.88	-0.24871	528.94	1.0922e+06	1.212	0.11275	0.88725	0.22551	0.50608	False
LmxM.13.0700.1_0_0.138830162085976_594-575_0	LmxM.13.0700.1	378.68	374.75	378.68	374.75	-0.015027	7.7387	5.4712e+06	1.212	0.11277	0.88723	0.22553	0.50608	False
LmxM.16.0190.1_43_0.0261437908496732_24-43_1	LmxM.16.0190.1	199.02	166.24	199.02	166.24	-0.25823	537.31	1.0187e+06	1.2119	0.11278	0.88722	0.22556	0.50608	False
LmxM.01.0100.1_43_0.129746835443038_134-115_0	LmxM.01.0100.1	239.9	210.38	239.9	210.38	-0.18858	435.68	1.6598e+06	1.2119	0.11278	0.88722	0.22556	0.50608	False
LmxM.13.0170.1_19_0.0769230769230769_148-129_0	LmxM.13.0170.1	279.71	255.47	279.71	255.47	-0.1303	293.81	2.4789e+06	1.2117	0.11281	0.88719	0.22563	0.50608	False
LmxM.18.0340.1_34_0.151282051282051_183-164_0	LmxM.18.0340.1	279.71	255.47	279.71	255.47	-0.1303	293.81	2.4789e+06	1.2117	0.11281	0.88719	0.22563	0.50608	False
LmxM.03.0370.1_38_0.199771689497717_171-190_1	LmxM.03.0370.1	254.96	227.29	254.96	227.29	-0.16507	382.93	1.946e+06	1.2116	0.11283	0.88717	0.22566	0.50608	False
LmxM.08.1110.1_57_0.198412698412698_315-334_1	LmxM.08.1110.1	208.7	176.57	208.7	176.57	-0.23995	516.24	1.1533e+06	1.2116	0.11283	0.88717	0.22567	0.50608	False
Non-targeting-59	Non-target-117	131.25	98.617	131.25	98.617	-0.40877	532.35	3.4323e+05	1.2115	0.11284	0.88716	0.22569	0.50608	False
LmxM.29.2380.1_29_0.0941306755260244_78-97_1	LmxM.29.2380.1	131.25	98.617	131.25	98.617	-0.40877	532.35	3.4323e+05	1.2115	0.11284	0.88716	0.22569	0.50608	False
LmxM.24.2060.1_29_0.454365079365079_909-928_1	LmxM.24.2060.1	143.08	109.89	143.08	109.89	-0.37778	550.88	4.3007e+05	1.2115	0.11285	0.88715	0.2257	0.50608	False
LmxM.27.0800.1_29_0.119924457034939_120-139_1	LmxM.27.0800.1	243.13	214.14	243.13	214.14	-0.18237	420.19	1.7187e+06	1.2114	0.11288	0.88712	0.22575	0.50608	False
LmxM.27.0930.1_38_0.183292781832928_219-238_1	LmxM.27.0930.1	187.19	154.03	187.19	154.03	-0.27962	549.71	8.6789e+05	1.2114	0.11288	0.88712	0.22576	0.50608	False
LmxM.11.0340.1_43_0.0403439153439153_52-71_1	LmxM.11.0340.1	187.19	154.03	187.19	154.03	-0.27962	549.71	8.6789e+05	1.2114	0.11288	0.88712	0.22576	0.50608	False
LmxM.27.0900.1_0_0.163265306122449_101-82_0	LmxM.27.0900.1	187.19	154.03	187.19	154.03	-0.27962	549.71	8.6789e+05	1.2114	0.11288	0.88712	0.22576	0.50608	False
LmxM.07.0470.1_14_0.330772513871105_770-789_1	LmxM.07.0470.1	333.5	319.33	333.5	319.33	-0.062422	100.31	3.9254e+06	1.2114	0.11288	0.88712	0.22576	0.50608	False
Non-targeting-782	Non-target-52	203.32	170.94	203.32	170.94	-0.24899	524.51	1.0772e+06	1.2113	0.11289	0.88711	0.22577	0.50608	False
Non-targeting-343	Non-target-62	203.32	170.94	203.32	170.94	-0.24899	524.51	1.0772e+06	1.2113	0.11289	0.88711	0.22577	0.50608	False
LmxM.32.0690.1_52_0.337634408602151_150-169_1	LmxM.32.0690.1	110.81	79.833	110.81	79.833	-0.46799	479.69	2.2054e+05	1.2113	0.11289	0.88711	0.22577	0.50608	False
LmxM.13.0960.1_38_0.0866188769414576_142-161_1	LmxM.13.0960.1	304.45	284.58	304.45	284.58	-0.097035	197.38	3.0936e+06	1.2113	0.1129	0.8871	0.22579	0.50608	False
LmxM.16.0300.1_52_0.340717299578059_640-659_1	LmxM.16.0300.1	250.66	222.59	250.66	222.59	-0.1706	393.87	1.8613e+06	1.2112	0.1129	0.8871	0.2258	0.50608	False
LmxM.27.2270.1_0_0.163672654690619_324-343_1	LmxM.27.2270.1	163.52	1109.2	163.52	1109.2	2.7545	4.4716e+05	6.0963e+05	1.2112	0.80631	0.19369	0.38738	0.56355	True
Non-targeting-284	Non-target-19	192.57	159.67	192.57	159.67	-0.26877	541.24	9.3458e+05	1.2112	0.11291	0.88709	0.22582	0.50608	False
LmxM.34.2810.1_81_0.438149197355996_919-938_1	LmxM.34.2810.1-LmxM.34.2810b.1	192.57	159.67	192.57	159.67	-0.26877	541.24	9.3458e+05	1.2112	0.11291	0.88709	0.22582	0.50608	False
Non-targeting-895	Non-target-113	192.57	159.67	192.57	159.67	-0.26877	541.24	9.3458e+05	1.2112	0.11291	0.88709	0.22582	0.50608	False
LmxM.13.0940.1_52_0.0996326905417814_209-228_1	LmxM.13.0940.1	197.95	165.3	197.95	165.3	-0.25858	532.84	1.0043e+06	1.2112	0.11291	0.88709	0.22582	0.50608	False
Non-targeting-645	Non-target-50	197.95	165.3	197.95	165.3	-0.25858	532.84	1.0043e+06	1.2112	0.11291	0.88709	0.22582	0.50608	False
LmxM.17.0310.1_29_0.217569193742479_894-913_1	LmxM.17.0310.1	238.83	209.44	238.83	209.44	-0.18855	431.65	1.6404e+06	1.2112	0.11292	0.88708	0.22584	0.50608	False
LmxM.17.0520.1_52_0.0884696016771488_201-220_1	LmxM.17.0520.1	238.83	209.44	238.83	209.44	-0.18855	431.65	1.6404e+06	1.2112	0.11292	0.88708	0.22584	0.50608	False
LmxM.36.5620.1_29_0.00848484848484849_22-41_1	LmxM.36.5620.1	160.29	126.79	160.29	126.79	-0.33587	561.12	5.7869e+05	1.2111	0.11292	0.88708	0.22584	0.50608	False
LmxM.34.5030.1_38_0.0532581453634085_78-97_1	LmxM.34.5030.1	160.29	126.79	160.29	126.79	-0.33587	561.12	5.7869e+05	1.2111	0.11292	0.88708	0.22584	0.50608	False
LmxM.27.0290.1_29_0.181015452538631_79-98_1	LmxM.27.0290.1	217.31	185.96	217.31	185.96	-0.22362	491.3	1.2817e+06	1.2111	0.11294	0.88706	0.22587	0.50608	False
LmxM.36.4240.1_0_0.0488383119962067_98-117_1	LmxM.36.4240.1	180.73	147.46	180.73	147.46	-0.29179	553.69	7.9185e+05	1.2111	0.11294	0.88706	0.22588	0.50608	False
LmxM.24.0440.1_34_0.061863173216885_258-239_0	LmxM.24.0440.1	151.69	118.34	151.69	118.34	-0.35549	555.99	5.0098e+05	1.211	0.11295	0.88705	0.2259	0.50608	False
LmxM.36.6370.1_38_0.186977299880526_308-327_1	LmxM.36.6370.1	151.69	118.34	151.69	118.34	-0.35549	555.99	5.0098e+05	1.211	0.11295	0.88705	0.2259	0.50608	False
LmxM.36.3460.1_52_0.315091210613599_185-204_1	LmxM.36.3460.1	294.77	273.31	294.77	273.31	-0.10865	230.2	2.843e+06	1.211	0.11295	0.88705	0.2259	0.50608	False
LmxM.08_29.2070.1_90_0.492883895131086_650-669_1	LmxM.08_29.2070.1	281.86	258.28	281.86	258.28	-0.12555	277.89	2.5291e+06	1.2109	0.11296	0.88704	0.22592	0.50609	False
LmxM.36.2570.1_0_0.0722114764667956_109-128_1	LmxM.36.2570.1	124.79	788.94	124.79	788.94	2.6507	2.2054e+05	3.0085e+05	1.2108	0.80851	0.19149	0.38299	0.56192	True
LmxM.32.2220.1_29_0.130952380952381_300-281_0	LmxM.32.2220.1	107.58	77.015	107.58	77.015	-0.47692	467.08	2.0415e+05	1.2107	0.113	0.887	0.22599	0.50623	False
LmxM.26.1390.1_29_0.150213284582572_489-508_1	LmxM.26.1390.1	209.78	1518.7	209.78	1518.7	2.85	8.5664e+05	1.1689e+06	1.2107	0.80412	0.19588	0.39177	0.56604	True
LmxM.17.0990.1_14_0.347454133168419_6738-6757_1	LmxM.17.0990.1	267.87	242.32	267.87	242.32	-0.14409	326.56	2.2141e+06	1.2106	0.11302	0.88698	0.22603	0.50623	False
LmxM.25.1080.1_0_0.152337858220211_198-217_1	LmxM.25.1080.1	202.25	170	202.25	170	-0.24928	520.1	1.0624e+06	1.2106	0.11302	0.88698	0.22604	0.50623	False
LmxM.31.1710.1_29_0.135912698412698_270-289_1	LmxM.31.1710.1	106.5	76.076	106.5	76.076	-0.48003	462.92	1.9886e+05	1.2106	0.11303	0.88697	0.22606	0.50623	False
LmxM.09.0630.1_43_0.170745920745921_582-601_1	LmxM.09.0630.1	303.37	283.64	303.37	283.64	-0.096697	194.68	3.0651e+06	1.2106	0.11303	0.88697	0.22606	0.50623	False
LmxM.33.0680.1_46_0.0474074074074074_156-175_1	LmxM.33.0680.1-LmxM.33.0690.1	211.93	180.33	211.93	180.33	-0.23178	499.37	1.2005e+06	1.2106	0.11303	0.88697	0.22606	0.50623	False
LmxM.34.4130.1_57_0.0761904761904762_127-146_1	LmxM.34.4130.1	196.87	164.36	196.87	164.36	-0.25893	528.39	9.9014e+05	1.2105	0.11304	0.88696	0.22609	0.50625	False
LmxM.18.0460.1_19_0.0572246065808298_33-52_1	LmxM.18.0460.1	237.75	208.5	237.75	208.5	-0.18852	427.65	1.6211e+06	1.2104	0.11306	0.88694	0.22611	0.50625	False
LmxM.36.3110.1_57_0.320987654320988_360-379_1	LmxM.36.3110.1	105.43	75.137	105.43	75.137	-0.48321	458.77	1.9365e+05	1.2104	0.11306	0.88694	0.22611	0.50625	False
LmxM.20.0705.1_14_0.295255548768072_1443-1462_1	LmxM.20.0705.1	150.61	117.4	150.61	117.4	-0.35669	551.44	4.9175e+05	1.2104	0.11306	0.88694	0.22612	0.50625	False
LmxM.10.0190.1_34_0.143721633888048_291-272_0	LmxM.10.0190.1	260.34	233.86	260.34	233.86	-0.15412	350.56	2.0551e+06	1.2103	0.11308	0.88692	0.22615	0.50626	False
LmxM.31.0260.1_0_0.00317926143311323_45197_1	LmxM.31.0260.1	260.34	233.86	260.34	233.86	-0.15412	350.56	2.0551e+06	1.2103	0.11308	0.88692	0.22615	0.50626	False
LmxM.12.1200.1_29_0.229821318545903_365-384_1	LmxM.12.1200.1	233.45	203.81	233.45	203.81	-0.19499	439.22	1.5456e+06	1.2103	0.11309	0.88691	0.22617	0.50628	False
LmxM.11.0880.1_57_0.397163120567376_395-376_0	LmxM.11.0880.1	287.24	264.86	287.24	264.86	-0.1166	250.42	2.6571e+06	1.2102	0.1131	0.8869	0.2262	0.50629	False
LmxM.36.0240.1_0_0.143703703703704_93-112_1	LmxM.36.0240.1	252.81	225.41	252.81	225.41	-0.16482	375.4	1.9034e+06	1.2102	0.1131	0.8869	0.22621	0.50629	False
LmxM.36.6000.1_14_0.290333333333333_864-883_1	LmxM.36.6000.1	158.14	124.92	158.14	124.92	-0.33786	552	5.5861e+05	1.2099	0.11315	0.88685	0.2263	0.50639	False
LmxM.30.2730.1_48_0.410353535353535_318-337_1	LmxM.30.2730.1	126.94	94.86	126.94	94.86	-0.4165	514.67	3.146e+05	1.2098	0.11317	0.88683	0.22635	0.50639	False
LmxM.36.4190.1_0_0.0155038759689922_13-32_1	LmxM.36.4190.1	126.94	94.86	126.94	94.86	-0.4165	514.67	3.146e+05	1.2098	0.11317	0.88683	0.22635	0.50639	False
Non-targeting-612	Non-target-58	190.42	157.79	190.42	157.79	-0.26961	532.29	9.0754e+05	1.2098	0.11317	0.88683	0.22635	0.50639	False
LmxM.29.1690.1_43_0.302487562189055_299-318_1	LmxM.29.1690.1	154.91	1035	154.91	1035	2.7322	3.8728e+05	5.2931e+05	1.2097	0.80627	0.19373	0.38746	0.56358	True
LmxM.32.0460.1_29_0.433679354094579_372-391_1	LmxM.32.0460.1	172.13	139	172.13	139	-0.30637	548.59	6.9707e+05	1.2097	0.1132	0.8868	0.2264	0.50639	False
LmxM.11.0600.1_43_0.175350140056022_310-329_1	LmxM.11.0600.1	292.62	271.43	292.62	271.43	-0.10803	224.38	2.7891e+06	1.2096	0.11322	0.88678	0.22644	0.50639	False
LmxM.05.0840.1_29_0.103726082578046_406-425_1	LmxM.05.0840.1	232.37	202.87	232.37	202.87	-0.19498	435.18	1.527e+06	1.2096	0.11322	0.88678	0.22645	0.50639	False
LmxM.02.0250.1_43_0.0874168179068361_279-298_1	LmxM.02.0250.1	289.39	267.68	289.39	267.68	-0.11212	235.73	2.7095e+06	1.2095	0.11323	0.88677	0.22646	0.50639	False
Non-targeting-156	Non-target-56	219.46	188.78	219.46	188.78	-0.21619	470.65	1.3152e+06	1.2095	0.11323	0.88677	0.22647	0.50639	False
LmxM.11.0870.1_29_0.0664787408973456_279-298_1	LmxM.11.0870.1	244.21	216.02	244.21	216.02	-0.17617	397.24	1.7387e+06	1.2095	0.11324	0.88676	0.22647	0.50639	False
LmxM.36.6880.1_43_0.0185830429732869_45102_1	LmxM.36.6880.1	205.48	173.75	205.48	173.75	-0.24065	503.16	1.1073e+06	1.2095	0.11324	0.88676	0.22647	0.50639	False
LmxM.23.0660.1_11_0.112739571589628_303-284_0	LmxM.23.0660.1	223.76	193.48	223.76	193.48	-0.20881	458.67	1.3836e+06	1.2095	0.11324	0.88676	0.22649	0.50639	False
LmxM.33.2270.1_43_0.0907407407407407_157-138_0	LmxM.33.2270.1	223.76	193.48	223.76	193.48	-0.20881	458.67	1.3836e+06	1.2095	0.11324	0.88676	0.22649	0.50639	False
LmxM.34.1560.1_34_0.170824295010846_949-930_0	LmxM.34.1560.1	138.78	106.13	138.78	106.13	-0.38376	532.9	3.9709e+05	1.2094	0.11325	0.88675	0.2265	0.50639	False
LmxM.24.1190.1_14_0.23036093418259_214-233_1	LmxM.24.1190.1	183.96	151.21	183.96	151.21	-0.28113	536.21	8.2933e+05	1.2093	0.11327	0.88673	0.22654	0.50639	False
LmxM.08_29.0030.1_38_0.037037037037037_48-67_1	LmxM.08_29.0030.1	183.96	151.21	183.96	151.21	-0.28113	536.21	8.2933e+05	1.2093	0.11327	0.88673	0.22654	0.50639	False
LmxM.30.2600.1_29_0.159529806884971_186-205_1	LmxM.30.2600.1	148.46	115.52	148.46	115.52	-0.35914	542.41	4.7361e+05	1.2093	0.11328	0.88672	0.22656	0.50639	False
LmxM.11.0230.1_57_0.311580294305822_476-495_1	LmxM.11.0230.1	200.1	168.12	200.1	168.12	-0.24986	511.32	1.0331e+06	1.2092	0.11329	0.88671	0.22657	0.50639	False
Non-targeting-60	Non-target-21	239.9	211.32	239.9	211.32	-0.18219	408.39	1.6598e+06	1.2092	0.11329	0.88671	0.22658	0.50639	False
LmxM.14.0540.1_52_0.287087087087087_471-490_1	LmxM.14.0540.1	301.22	281.76	301.22	281.76	-0.096015	189.32	3.0086e+06	1.2092	0.1133	0.8867	0.22659	0.50639	False
LmxM.31.3980.1_52_0.234505862646566_143-124_0	LmxM.31.3980.1	254.96	228.23	254.96	228.23	-0.15915	357.37	1.946e+06	1.2092	0.1133	0.8867	0.2266	0.50639	False
LmxM.15.0880.1_43_0.283898305084746_408-389_0	LmxM.15.0880.1	321.66	306.18	321.66	306.18	-0.070928	119.81	3.5717e+06	1.2092	0.1133	0.8867	0.2266	0.50639	False
LmxM.32.1575.1_33_0.184824902723735_293-274_0	LmxM.32.1575.1	209.78	178.45	209.78	178.45	-0.23215	490.77	1.1689e+06	1.2092	0.1133	0.8867	0.2266	0.50639	False
LmxM.07.0335.1_19_0.061233290211298_138-157_1	LmxM.07.0335.1	353.94	345.63	353.94	345.63	-0.034164	34.498	4.5856e+06	1.2091	0.11331	0.88669	0.22662	0.50639	False
LmxM.08_29.0470.1_19_0.173719376391982_239-220_0	LmxM.08_29.0470.1	247.43	219.78	247.43	219.78	-0.17027	382.46	1.7994e+06	1.2091	0.11331	0.88669	0.22663	0.50639	False
LmxM.13.0530.1_29_0.264832793959008_972-991_1	LmxM.13.0530.1	247.43	219.78	247.43	219.78	-0.17027	382.46	1.7994e+06	1.2091	0.11331	0.88669	0.22663	0.50639	False
LmxM.01.0770.1_67_0.265499635302699_355-374_1	LmxM.01.0770.1	297.99	278.01	297.99	278.01	-0.099822	199.77	2.9251e+06	1.2091	0.11332	0.88668	0.22664	0.50639	False
LmxM.28.0860.1_67_0.340893470790378_486-505_1	LmxM.28.0860.1	177.51	144.64	177.51	144.64	-0.29358	540.13	7.5543e+05	1.2091	0.11332	0.88668	0.22664	0.50639	False
LmxM.33.2080.1_14_0.211010798371393_1188-1207_1	LmxM.33.2080.1	177.51	144.64	177.51	144.64	-0.29358	540.13	7.5543e+05	1.2091	0.11332	0.88668	0.22664	0.50639	False
LmxM.16.0720.1_33_0.397363465160075_639-620_0	LmxM.16.0720.1	258.19	231.99	258.19	231.99	-0.15377	343.36	2.011e+06	1.2089	0.11335	0.88665	0.2267	0.50649	False
LmxM.07.0220.1_57_0.184486373165618_342-361_1	LmxM.07.0220.1	281.86	259.22	281.86	259.22	-0.12033	256.19	2.5291e+06	1.2088	0.11337	0.88663	0.22674	0.50653	False
LmxM.10.0420.1_14_0.225988700564972_396-415_1	LmxM.10.0420.1	218.39	187.84	218.39	187.84	-0.21629	466.46	1.2984e+06	1.2088	0.11337	0.88663	0.22674	0.50653	False
LmxM.07.0750.1_29_0.0923423423423423_76-95_1	LmxM.07.0750.1	259.27	1982.7	259.27	1982.7	2.9301	1.4851e+06	2.033e+06	1.2087	0.80182	0.19818	0.39637	0.56824	True
LmxM.23.1130.1_29_0.307057057057057_399-418_1	LmxM.23.1130.1	163.52	130.55	163.52	130.55	-0.32265	543.52	6.0963e+05	1.2087	0.11339	0.88661	0.22679	0.50656	False
LmxM.19.0280.1_38_0.059353471118177_108-127_1	LmxM.19.0280.1	182.88	150.27	182.88	150.27	-0.28164	531.74	8.1672e+05	1.2086	0.1134	0.8866	0.2268	0.50656	False
LmxM.08_29.1430.1_52_0.0341880341880342_41-60_1	LmxM.08_29.1430.1	208.7	177.51	208.7	177.51	-0.23234	486.5	1.1533e+06	1.2084	0.11344	0.88656	0.22688	0.50664	False
LmxM.19.1550.1_38_0.169983416252073_198-217_1	LmxM.19.1550.1	188.26	155.91	188.26	155.91	-0.27047	523.42	8.8099e+05	1.2084	0.11344	0.88656	0.22688	0.50664	False
LmxM.33.4240.1_29_0.120032441200324_145-164_1	LmxM.33.4240.1	193.64	161.54	193.64	161.54	-0.26	515.16	9.4828e+05	1.2084	0.11345	0.88655	0.22689	0.50664	False
LmxM.12.0570.1_14_0.070420017873101_385-404_1	LmxM.12.0570.1	246.36	218.84	246.36	218.84	-0.17016	378.69	1.779e+06	1.2084	0.11345	0.88655	0.2269	0.50664	False
LmxM.05.1160.1_33_0.29595015576324_753-772_1	LmxM.05.1160.1	238.83	1786.4	238.83	1786.4	2.8978	1.1975e+06	1.6404e+06	1.2083	0.80231	0.19769	0.39538	0.56776	True
LmxM.15.0630.1_29_0.150036153289949_412-431_1	LmxM.15.0630.1	293.69	273.31	293.69	273.31	-0.1034	207.7	2.816e+06	1.2082	0.11348	0.88652	0.22695	0.50664	False
LmxM.04.0490.1_43_0.0471794871794872_42-61_1	LmxM.04.0490.1	122.64	91.103	122.64	91.103	-0.42482	497.29	2.8749e+05	1.2082	0.11349	0.88651	0.22697	0.50664	False
LmxM.20.0120.1_33_0.329144225014961_543-562_1	LmxM.20.0120.1	122.64	91.103	122.64	91.103	-0.42482	497.29	2.8749e+05	1.2082	0.11349	0.88651	0.22697	0.50664	False
LmxM.27.0490.1_19_0.165605095541401_1174-1155_0	LmxM.27.0490.1	146.31	113.64	146.31	113.64	-0.36167	533.45	4.5588e+05	1.2081	0.1135	0.8865	0.22699	0.50664	False
LmxM.31.3630.1_86_0.480298189563365_443-462_1	LmxM.31.3630.1	230.22	200.99	230.22	200.99	-0.19497	427.16	1.4904e+06	1.2081	0.1135	0.8865	0.227	0.50664	False
LmxM.31.0040.1_38_0.137998056365403_135-154_1	LmxM.31.0040.1	217.31	186.9	217.31	186.9	-0.21639	462.3	1.2817e+06	1.2081	0.11351	0.88649	0.22702	0.50664	False
LmxM.05.0970.1_57_0.309973045822102_355-336_0	LmxM.05.0970.1	322.74	308.06	322.74	308.06	-0.066934	107.71	3.603e+06	1.208	0.11352	0.88648	0.22703	0.50664	False
LmxM.34.4070.1_67_0.340216322517207_336-355_1	LmxM.34.4070.1	162.44	129.61	162.44	129.61	-0.32353	539.03	5.9921e+05	1.208	0.11352	0.88648	0.22703	0.50664	False
LmxM.03.0140.1_71_0.345238095238095_137-156_1	LmxM.03.0140.1	221.61	191.6	221.61	191.6	-0.20894	450.43	1.3491e+06	1.208	0.11352	0.88648	0.22704	0.50664	False
LmxM.33.3520.1_29_0.197207678883072_558-577_1	LmxM.33.3520.1	181.81	149.33	181.81	149.33	-0.28216	527.3	8.0423e+05	1.208	0.11353	0.88647	0.22706	0.50664	False
LmxM.30.2800.1_71_0.387856257744734_302-321_1	LmxM.30.2800.1	135.55	103.31	135.55	103.31	-0.38851	519.6	3.7341e+05	1.2079	0.11354	0.88646	0.22709	0.50664	False
LmxM.23.1340.1_14_0.182040019521718_363-382_1	LmxM.23.1340.1	207.63	176.57	207.63	176.57	-0.23253	482.25	1.1378e+06	1.2077	0.11358	0.88642	0.22715	0.50664	False
LmxM.30.0460a.1_29_0.0969927996611605_226-245_1	LmxM.30.0460a.1	175.35	142.76	175.35	142.76	-0.29481	531.19	7.3174e+05	1.2077	0.11358	0.88642	0.22716	0.50664	False
Non-targeting-706	Non-target-4	192.57	160.61	192.57	160.61	-0.26036	510.78	9.3458e+05	1.2077	0.11358	0.88642	0.22716	0.50664	False
LmxM.29.3280.1_52_0.25089605734767_277-296_1	LmxM.29.3280.1	192.57	160.61	192.57	160.61	-0.26036	510.78	9.3458e+05	1.2077	0.11358	0.88642	0.22716	0.50664	False
LmxM.34.1355.1_67_0.470347648261759_457-476_1	LmxM.34.1355.1	145.23	112.71	145.23	112.71	-0.36296	529	4.4717e+05	1.2076	0.11361	0.88639	0.22721	0.50664	False
LmxM.32.2100.1_29_0.132138114209827_193-212_1	LmxM.32.2100.1	159.22	1069.8	159.22	1069.8	2.7405	4.1454e+05	5.686e+05	1.2075	0.80533	0.19467	0.38934	0.56459	True
LmxM.27.1270.1_33_0.266203703703704_456-475_1	LmxM.27.1270.1	270.02	246.07	270.02	246.07	-0.13348	286.82	2.2609e+06	1.2075	0.11362	0.88638	0.22724	0.50664	False
Non-targeting-112	Non-target-120	211.93	181.27	211.93	181.27	-0.22433	470.13	1.2005e+06	1.2075	0.11362	0.88638	0.22724	0.50664	False
LmxM.20.1090.1_29_0.135347328895716_790-809_1	LmxM.20.1090.1	229.14	200.05	229.14	200.05	-0.19497	423.17	1.4722e+06	1.2074	0.11364	0.88636	0.22728	0.50664	False
LmxM.26.0700.1_38_0.112724757952974_156-175_1	LmxM.26.0700.1	229.14	200.05	229.14	200.05	-0.19497	423.17	1.4722e+06	1.2074	0.11364	0.88636	0.22728	0.50664	False
LmxM.28.0510.1_81_0.459412780656304_523-542_1	LmxM.28.0510.1	134.47	102.37	134.47	102.37	-0.39014	515.21	3.6572e+05	1.2074	0.11364	0.88636	0.22728	0.50664	False
LmxM.36.5820.1_49_0.173652694610778_269-250_0	LmxM.36.5820.1	220.54	190.66	220.54	190.66	-0.209	446.34	1.3321e+06	1.2073	0.11366	0.88634	0.22732	0.50664	False
LmxM.34.4810.1_46_0.168842471714534_197-178_0	LmxM.34.4810.1	196.87	165.3	196.87	165.3	-0.25076	498.3	9.9014e+05	1.2071	0.1137	0.8863	0.22739	0.50664	False
LmxM.27.2120.1_57_0.350098619329389_345-364_1	LmxM.27.2120.1	186.11	154.03	186.11	154.03	-0.27135	514.62	8.5492e+05	1.207	0.11371	0.88629	0.22741	0.50664	False
LmxM.33.3680.1_29_0.169129720853859_100-119_1	LmxM.33.3680.1	186.11	154.03	186.11	154.03	-0.27135	514.62	8.5492e+05	1.207	0.11371	0.88629	0.22741	0.50664	False
LmxM.34.0740.1_29_0.0914326853851692_257-238_0	LmxM.34.0740.1	262.49	237.62	262.49	237.62	-0.14305	309.34	2.0998e+06	1.207	0.11371	0.88629	0.22741	0.50664	False
LmxM.25.0990.1_49_0.325153374233129_163-144_0	LmxM.25.0990.1	74.23	48.839	74.23	48.839	-0.59403	322.35	77444	1.207	0.11371	0.88629	0.22743	0.50664	False
LmxM.36.3670.1_43_0.0950980392156863_92-111_1	LmxM.36.3670.1	144.16	111.77	144.16	111.77	-0.36427	524.56	4.3857e+05	1.207	0.11372	0.88628	0.22743	0.50664	False
LmxM.24.0400.1_43_0.207766011094302_408-427_1	LmxM.24.0400.1	144.16	111.77	144.16	111.77	-0.36427	524.56	4.3857e+05	1.207	0.11372	0.88628	0.22743	0.50664	False
LmxM.15.0290.1_14_0.228310502283105_544-563_1	LmxM.15.0290.1	191.49	159.67	191.49	159.67	-0.26073	506.43	9.21e+05	1.207	0.11372	0.88628	0.22743	0.50664	False
Non-targeting-877	Non-target-166	191.49	159.67	191.49	159.67	-0.26073	506.43	9.21e+05	1.207	0.11372	0.88628	0.22743	0.50664	False
LmxM.21.0055.1_38_0.0856950067476383_123-142_1	LmxM.21.0055.1	244.21	216.96	244.21	216.96	-0.16994	371.21	1.7387e+06	1.2069	0.11373	0.88627	0.22746	0.50664	False
LmxM.16.0990.1_57_0.375177304964539_520-539_1	LmxM.16.0990.1	152.76	120.22	152.76	120.22	-0.34309	529.55	5.1032e+05	1.2069	0.11374	0.88626	0.22747	0.50664	False
LmxM.27.1090.1_48_0.252525252525253_159-140_0	LmxM.27.1090.1	152.76	120.22	152.76	120.22	-0.34309	529.55	5.1032e+05	1.2069	0.11374	0.88626	0.22747	0.50664	False
LmxM.05.0690.1_19_0.197876197876198_1522-1541_1	LmxM.05.0690.1	133.4	101.43	133.4	101.43	-0.39181	510.84	3.5812e+05	1.2069	0.11374	0.88626	0.22747	0.50664	False
LmxM.17.0820.1_43_0.117611212675198_185-204_1	LmxM.17.0820.1	367.92	364.41	367.92	364.41	-0.013782	6.1514	5.0743e+06	1.2069	0.11374	0.88626	0.22748	0.50664	False
LmxM.13.0130.1_29_0.293443374598808_629-648_1	LmxM.13.0130.1	210.86	180.33	210.86	180.33	-0.22448	465.95	1.1846e+06	1.2068	0.11376	0.88624	0.22752	0.50664	False
LmxM.36.0470.1_57_0.461073318216175_606-625_1	LmxM.36.0470.1	160.29	127.73	160.29	127.73	-0.32531	530.09	5.7869e+05	1.2068	0.11376	0.88624	0.22752	0.50664	False
LmxM.36.2020.1_38_0.138154027042916_228-247_1	LmxM.36.2020.1-LmxM.36.2030.1	254.96	229.17	254.96	229.17	-0.15325	332.71	1.946e+06	1.2067	0.11377	0.88623	0.22754	0.50664	False
LmxM.16.1620.1_57_0.241276911655531_314-333_1	LmxM.16.1620.1	272.18	248.89	272.18	248.89	-0.12853	271.09	2.3083e+06	1.2067	0.11377	0.88623	0.22755	0.50664	False
LmxM.33.2770.1_52_0.202116402116402_378-397_1	LmxM.33.2770.1	179.66	147.46	179.66	147.46	-0.28322	518.46	7.7959e+05	1.2066	0.1138	0.8862	0.22759	0.50664	False
LmxM.20.0800.1_0_0.0900649953574745_90-109_1	LmxM.20.0800.1	179.66	147.46	179.66	147.46	-0.28322	518.46	7.7959e+05	1.2066	0.1138	0.8862	0.22759	0.50664	False
LmxM.32.2450.1_29_0.015990159901599_84-65_0	LmxM.32.2450.1	179.66	147.46	179.66	147.46	-0.28322	518.46	7.7959e+05	1.2066	0.1138	0.8862	0.22759	0.50664	False
LmxM.05.0100.1_86_0.423719958202717_801-820_1	LmxM.05.0100.1	223.76	194.42	223.76	194.42	-0.20186	430.66	1.3836e+06	1.2066	0.1138	0.8862	0.2276	0.50664	False
LmxM.27.1370.1_38_0.023276240667545_101-120_1	LmxM.27.1370.1	219.46	189.72	219.46	189.72	-0.20907	442.27	1.3152e+06	1.2066	0.1138	0.8862	0.2276	0.50664	False
LmxM.11.0270.1_60_0.102119460500963_95-114_1	LmxM.11.0270.1	325.97	312.76	325.97	312.76	-0.059489	87.228	3.6979e+06	1.2065	0.1138	0.8862	0.22761	0.50664	False
LmxM.14.1050.1_29_0.483394833948339_398-379_0	LmxM.14.1050.1	331.34	319.33	331.34	319.33	-0.053112	72.152	3.8595e+06	1.2065	0.11381	0.88619	0.22763	0.50664	False
LmxM.28.1430.1_52_0.388649425287356_538-557_1	LmxM.28.1430.1	143.08	110.83	143.08	110.83	-0.36561	520.15	4.3007e+05	1.2064	0.11382	0.88618	0.22765	0.50664	False
LmxM.31.0570.1_60_0.0279202279202279_39-58_1	LmxM.31.0570.1	143.08	110.83	143.08	110.83	-0.36561	520.15	4.3007e+05	1.2064	0.11382	0.88618	0.22765	0.50664	False
LmxM.30.1390.1_29_0.0043122035360069_45070_1	LmxM.30.1390.1	195.79	164.36	195.79	164.36	-0.25106	494	9.7606e+05	1.2064	0.11383	0.88617	0.22767	0.50664	False
LmxM.36.5840.1_29_0.101241642788921_102-121_1	LmxM.36.5840.1	132.32	100.5	132.32	100.5	-0.3935	506.48	3.5062e+05	1.2064	0.11383	0.88617	0.22767	0.50664	False
LmxM.21.0260.1_29_0.403174603174603_885-904_1	LmxM.21.0260.1	132.32	100.5	132.32	100.5	-0.3935	506.48	3.5062e+05	1.2064	0.11383	0.88617	0.22767	0.50664	False
LmxM.33.2110.1_14_0.283311199645861_633-652_1	LmxM.33.2110.1	132.32	100.5	132.32	100.5	-0.3935	506.48	3.5062e+05	1.2064	0.11383	0.88617	0.22767	0.50664	False
LmxM.31.0710.1_57_0.430976430976431_388-369_0	LmxM.31.0710.1	173.2	140.88	173.2	140.88	-0.29608	522.33	7.0851e+05	1.2064	0.11384	0.88616	0.22768	0.50664	False
LmxM.21.0125.1_38_0.0452116728318948_113-94_0	LmxM.21.0125.1	185.04	153.09	185.04	153.09	-0.2718	510.24	8.4207e+05	1.2063	0.11384	0.88616	0.22768	0.50664	False
LmxM.22.1690a.1_52_0.299253034547152_1275-1294_1	LmxM.22.1690a.1	185.04	153.09	185.04	153.09	-0.2718	510.24	8.4207e+05	1.2063	0.11384	0.88616	0.22768	0.50664	False
LmxM.26.1150.1_38_0.142978003384095_341-322_0	LmxM.26.1150.1	250.66	224.47	250.66	224.47	-0.15853	342.92	1.8613e+06	1.2063	0.11386	0.88614	0.22772	0.50664	False
LmxM.08_29.2510.1_57_0.323066392881588_466-485_1	LmxM.08_29.2510.1	293.69	274.25	293.69	274.25	-0.098466	189	2.816e+06	1.2062	0.11387	0.88613	0.22774	0.50664	False
LmxM.24.1110.1_38_0.00613668061366806_16-35_1	LmxM.24.1110.1	264.65	240.44	264.65	240.44	-0.13785	292.99	2.1451e+06	1.2062	0.11388	0.88612	0.22775	0.50664	False
LmxM.21.0827.1_67_0.303875968992248_186-205_1	LmxM.21.0827.1	159.22	126.79	159.22	126.79	-0.32622	525.66	5.686e+05	1.2061	0.11389	0.88611	0.22777	0.50664	False
LmxM.20.0580.1_43_0.0794753086419753_99-118_1	LmxM.20.0580.1	159.22	126.79	159.22	126.79	-0.32622	525.66	5.686e+05	1.2061	0.11389	0.88611	0.22777	0.50664	False
LmxM.29.2690.1_71_0.306214689265537_262-281_1	LmxM.29.2690.1	159.22	126.79	159.22	126.79	-0.32622	525.66	5.686e+05	1.2061	0.11389	0.88611	0.22777	0.50664	False
LmxM.15.0990.1_29_0.163299663299663_93-112_1	LmxM.15.0990.1	231.3	202.87	231.3	202.87	-0.18832	404.02	1.5086e+06	1.2061	0.11389	0.88611	0.22778	0.50664	False
LmxM.31.3840.1_52_0.0705467372134039_29-48_1	LmxM.31.3840.1	231.3	202.87	231.3	202.87	-0.18832	404.02	1.5086e+06	1.2061	0.11389	0.88611	0.22778	0.50664	False
LmxM.14.0680.1_38_0.174444444444444_152-171_1	LmxM.14.0680.1-LmxM.14.0685.1	267.87	2062.5	267.87	2062.5	2.9401	1.6104e+06	2.2141e+06	1.2061	0.80069	0.19931	0.39862	0.56929	True
LmxM.31.2380.1_46_0.16834451901566_294-313_1	LmxM.31.2380.1	226.99	198.17	226.99	198.17	-0.19496	415.26	1.4364e+06	1.2059	0.11392	0.88608	0.22784	0.50664	False
LmxM.22.0630.1_14_0.222027461291265_757-776_1	LmxM.22.0630.1	131.25	99.556	131.25	99.556	-0.39523	502.14	3.4323e+05	1.2059	0.11393	0.88607	0.22786	0.50664	False
LmxM.29.2310.1_57_0.118996415770609_156-175_1	LmxM.29.2310.1	131.25	99.556	131.25	99.556	-0.39523	502.14	3.4323e+05	1.2059	0.11393	0.88607	0.22786	0.50664	False
LmxM.36.4675.1_57_0.191666666666667_36-55_1	LmxM.36.4675.1	214.08	184.09	214.08	184.09	-0.2167	449.93	1.2326e+06	1.2059	0.11393	0.88607	0.22786	0.50664	False
LmxM.18.0440.1_43_0.116751269035533_149-130_0	LmxM.18.0440.1	341.03	331.54	341.03	331.54	-0.040574	44.983	4.1613e+06	1.2059	0.11393	0.88607	0.22786	0.50664	False
LmxM.29.3320.1_52_0.148560817084494_149-168_1	LmxM.29.3320.1	142	109.89	142	109.89	-0.36696	515.75	4.2167e+05	1.2059	0.11393	0.88607	0.22787	0.50664	False
LmxM.13.0980.1_0_0.191907051282051_951-970_1	LmxM.13.0980.1	246.36	219.78	246.36	219.78	-0.16401	353.28	1.779e+06	1.2058	0.11394	0.88606	0.22788	0.50664	False
LmxM.01.0240.1_52_0.172772988505747_473-492_1	LmxM.01.0240.1	246.36	219.78	246.36	219.78	-0.16401	353.28	1.779e+06	1.2058	0.11394	0.88606	0.22788	0.50664	False
LmxM.23.0120.1_29_0.0741905427440019_634-653_1	LmxM.23.0120.1	165.67	133.37	165.67	133.37	-0.31082	521.78	6.3081e+05	1.2057	0.11396	0.88604	0.22792	0.50664	False
LmxM.36.1400.1_19_0.045045045045045_66-47_0	LmxM.36.1400.1	165.67	133.37	165.67	133.37	-0.31082	521.78	6.3081e+05	1.2057	0.11396	0.88604	0.22792	0.50664	False
LmxM.25.0960.1_43_0.0520833333333333_67-86_1	LmxM.25.0960.1	194.72	163.42	194.72	163.42	-0.25137	489.72	9.6211e+05	1.2057	0.11397	0.88603	0.22794	0.50664	False
LmxM.32.0890.1_52_0.168115942028985_49-68_1	LmxM.32.0890.1	183.96	152.15	183.96	152.15	-0.27225	505.89	8.2933e+05	1.2056	0.11398	0.88602	0.22795	0.50664	False
LmxM.16.1380.1_57_0.36247723132969_188-207_1	LmxM.16.1380.1	260.34	235.74	260.34	235.74	-0.14262	302.58	2.0551e+06	1.2056	0.11399	0.88601	0.22798	0.50664	False
LmxM.28.0100.1_38_0.0683760683760684_45197_1	LmxM.28.0100.1	204.4	173.75	204.4	173.75	-0.23312	469.61	1.0922e+06	1.2056	0.11399	0.88601	0.22799	0.50664	False
LmxM.23.0310.1_0_0.197805002552323_771-790_1	LmxM.23.0310.1	249.58	223.53	249.58	223.53	-0.15837	339.35	1.8405e+06	1.2055	0.114	0.886	0.228	0.50664	False
LmxM.09.1400.1_0_0.137546468401487_226-207_0	LmxM.09.1400.1	327.04	314.64	327.04	314.64	-0.055617	76.949	3.7299e+06	1.2055	0.11401	0.88599	0.22802	0.50664	False
LmxM.36.1780.1_34_0.0201612903225806_49-30_0	LmxM.36.1780.1	242.05	215.08	242.05	215.08	-0.16971	363.8	1.6989e+06	1.2054	0.11402	0.88598	0.22803	0.50664	False
LmxM.13.0150.1_0_0.0175808720112518_18-37_1	LmxM.13.0150.1	242.05	215.08	242.05	215.08	-0.16971	363.8	1.6989e+06	1.2054	0.11402	0.88598	0.22803	0.50664	False
LmxM.08_29.2860.1_57_0.401234567901235_200-181_0	LmxM.08_29.2860.1-LmxM.33.2780.1	263.57	239.5	263.57	239.5	-0.13762	289.7	2.1224e+06	1.2054	0.11402	0.88598	0.22803	0.50664	False
LmxM.26.1290.1_43_0.0900900900900901_157-176_1	LmxM.26.1290.1	130.17	98.617	130.17	98.617	-0.39698	497.82	3.3592e+05	1.2054	0.11402	0.88598	0.22805	0.50664	False
LmxM.28.1350.1_57_0.402195608782435_396-415_1	LmxM.28.1350.1	140.93	108.95	140.93	108.95	-0.36834	511.38	4.1338e+05	1.2053	0.11404	0.88596	0.22809	0.50664	False
LmxM.26.1360.1_43_0.1443880428652_246-265_1	LmxM.26.1360.1	177.51	145.58	177.51	145.58	-0.28431	509.71	7.5543e+05	1.2052	0.11406	0.88594	0.22813	0.50664	False
LmxM.26.2350.1_29_0.124661246612466_315-334_1	LmxM.26.2350.1	177.51	145.58	177.51	145.58	-0.28431	509.71	7.5543e+05	1.2052	0.11406	0.88594	0.22813	0.50664	False
LmxM.16.0310.1_43_0.324141267537494_666-685_1	LmxM.16.0310.1	273.25	250.77	273.25	250.77	-0.1234	252.73	2.3322e+06	1.2052	0.11406	0.88594	0.22813	0.50664	False
LmxM.16.1570.1_38_0.158869395711501_157-176_1	LmxM.16.1570.1	279.71	258.28	279.71	258.28	-0.11453	229.48	2.4789e+06	1.2052	0.11406	0.88594	0.22813	0.50664	False
LmxM.06.0950.1_38_0.109289617486339_213-232_1	LmxM.06.0950.1	339.95	330.6	339.95	330.6	-0.04011	43.697	4.127e+06	1.2052	0.11407	0.88593	0.22813	0.50664	False
LmxM.07.0400.1_43_0.141067538126362_250-269_1	LmxM.07.0400.1	339.95	330.6	339.95	330.6	-0.04011	43.697	4.127e+06	1.2052	0.11407	0.88593	0.22813	0.50664	False
LmxM.26.1030.1_33_0.255883611467694_594-613_1	LmxM.26.1030.1	213.01	183.15	213.01	183.15	-0.21681	445.84	1.2165e+06	1.2052	0.11407	0.88593	0.22814	0.50664	False
LmxM.36.6690.1_0_0.0223413762287757_20-39_1	LmxM.36.6690.1	171.05	139	171.05	139	-0.29738	513.54	6.8574e+05	1.205	0.1141	0.8859	0.22821	0.50664	False
LmxM.24.1030.1_57_0.101105845181675_53-72_1	LmxM.24.1030.1	129.1	97.678	129.1	97.678	-0.39877	493.52	3.2872e+05	1.2049	0.11412	0.88588	0.22824	0.50664	False
LmxM.09.0840.1_52_0.0309106098579783_28-47_1	LmxM.09.0840.1	374.38	373.81	374.38	373.81	-0.0021931	0.16255	5.3102e+06	1.2048	0.11413	0.88587	0.22826	0.50664	False
LmxM.32.0620.1_57_0.435643564356436_402-383_0	LmxM.32.0620.1	157.07	124.92	157.07	124.92	-0.32807	516.84	5.4874e+05	1.2048	0.11413	0.88587	0.22827	0.50664	False
LmxM.21.0125.1_43_0.361693382655158_876-895_1	LmxM.21.0125.1	157.07	124.92	157.07	124.92	-0.32807	516.84	5.4874e+05	1.2048	0.11413	0.88587	0.22827	0.50664	False
LmxM.16.0430.1_52_0.0452898550724638_17-36_1	LmxM.16.0430.1	233.45	205.69	233.45	205.69	-0.18181	385.31	1.5456e+06	1.2048	0.11413	0.88587	0.22827	0.50664	False
LmxM.05.0300.1_29_0.386577181208054_875-856_0	LmxM.05.0300.1	233.45	205.69	233.45	205.69	-0.18181	385.31	1.5456e+06	1.2048	0.11413	0.88587	0.22827	0.50664	False
LmxM.28.2800.1_38_0.0607882431529726_85-104_1	LmxM.28.2800.1	139.85	108.01	139.85	108.01	-0.36974	507.02	4.0518e+05	1.2047	0.11415	0.88585	0.2283	0.50664	False
LmxM.12.1320.1_43_0.398491083676269_1156-1175_1	LmxM.12.1320.1	240.98	214.14	240.98	214.14	-0.1696	360.13	1.6793e+06	1.2047	0.11416	0.88584	0.22832	0.50664	False
LmxM.27.2090.1_57_0.140939597315436_74-55_0	LmxM.27.2090.1	268.95	246.07	268.95	246.07	-0.12774	261.64	2.2374e+06	1.2045	0.1142	0.8858	0.22839	0.50664	False
LmxM.36.1550.1_43_0.317235963879073_802-821_1	LmxM.36.1550.1	193.64	1366.6	193.64	1366.6	2.8127	6.8786e+05	9.4828e+05	1.2045	0.80269	0.19731	0.39462	0.56716	True
LmxM.02.0140.1_29_0.134601043997017_358-377_1	LmxM.02.0140.1	197.95	167.18	197.95	167.18	-0.24237	473.29	1.0043e+06	1.2045	0.1142	0.8858	0.22841	0.50664	False
LmxM.03.0270.1_29_0.160475843651372_654-673_1	LmxM.03.0270.1	224.84	196.3	224.84	196.3	-0.19495	407.43	1.4011e+06	1.2045	0.11421	0.88579	0.22842	0.50664	False
LmxM.32.2180.1_0_0.189938881053126_804-823_1	LmxM.32.2180.1	220.54	191.6	220.54	191.6	-0.20195	418.72	1.3321e+06	1.2044	0.11422	0.88578	0.22845	0.50664	False
LmxM.33.3110.1_14_0.297333333333333_220-239_1	LmxM.33.3110.1	110.81	80.772	110.81	80.772	-0.45133	451.04	2.2054e+05	1.2043	0.11423	0.88577	0.22846	0.50664	False
LmxM.25.1660.1_29_0.32952182952183_962-943_0	LmxM.25.1660.1	169.98	138.06	169.98	138.06	-0.29804	509.17	6.7453e+05	1.2043	0.11423	0.88577	0.22847	0.50664	False
LmxM.02.0430.1_52_0.356693620844564_393-412_1	LmxM.02.0430.1	169.98	138.06	169.98	138.06	-0.29804	509.17	6.7453e+05	1.2043	0.11423	0.88577	0.22847	0.50664	False
LmxM.07.0950.1_33_0.27451980282169_1610-1629_1	LmxM.07.0950.1	341.03	332.48	341.03	332.48	-0.036505	36.516	4.1613e+06	1.2042	0.11426	0.88574	0.22851	0.50664	False
LmxM.29.0600.1_29_0.346264367816092_954-973_1	LmxM.29.0600.1	138.78	107.07	138.78	107.07	-0.37116	502.68	3.9709e+05	1.2042	0.11426	0.88574	0.22852	0.50664	False
LmxM.24.1990.1_52_0.170915958451369_171-190_1	LmxM.24.1990.1	138.78	107.07	138.78	107.07	-0.37116	502.68	3.9709e+05	1.2042	0.11426	0.88574	0.22852	0.50664	False
LmxM.31.3810.1_38_0.0979710144927536_162-181_1	LmxM.31.3810.1	187.19	155.91	187.19	155.91	-0.26225	489.19	8.6789e+05	1.2041	0.11427	0.88573	0.22853	0.50664	False
LmxM.20.0280.1_52_0.359765051395007_485-504_1	LmxM.20.0280.1	202.25	171.88	202.25	171.88	-0.23352	461.28	1.0624e+06	1.2041	0.11428	0.88572	0.22855	0.50664	False
LmxM.17.1160.1_38_0.0353935552033809_64-83_1	LmxM.17.1160.1	290.46	271.43	290.46	271.43	-0.097423	181.11	2.7359e+06	1.204	0.11429	0.88571	0.22857	0.50664	False
LmxM.17.0020.1_67_0.402402402402402_261-280_1	LmxM.17.0020.1	310.9	295.85	310.9	295.85	-0.071362	113.29	3.2679e+06	1.204	0.1143	0.8857	0.2286	0.50664	False
LmxM.30.1520.1_43_0.316579406631763_903-922_1	LmxM.30.1520.1	261.42	237.62	261.42	237.62	-0.13715	283.16	2.0774e+06	1.204	0.1143	0.8857	0.2286	0.50664	False
LmxM.32.0730.1_57_0.320890635232482_480-499_1	LmxM.32.0730.1	126.94	95.799	126.94	95.799	-0.40244	484.98	3.146e+05	1.2039	0.1143	0.8857	0.22861	0.50664	False
LmxM.09.1400.1_0_0.137546468401487_227-208_0	LmxM.09.1400.1	343.18	335.3	343.18	335.3	-0.033414	31.046	4.2302e+06	1.2039	0.11431	0.88569	0.22862	0.50664	False
LmxM.18.0040.1_49_0.202226345083488_333-314_0	LmxM.18.0040.1	175.35	143.7	175.35	143.7	-0.28542	501.02	7.3174e+05	1.2038	0.11433	0.88567	0.22867	0.50664	False
LmxM.32.1440.1_48_0.353030303030303_708-689_0	LmxM.32.1440.1	175.35	143.7	175.35	143.7	-0.28542	501.02	7.3174e+05	1.2038	0.11433	0.88567	0.22867	0.50664	False
LmxM.22.1330.1_19_0.162382065264433_1870-1889_1	LmxM.22.1330.1	175.35	143.7	175.35	143.7	-0.28542	501.02	7.3174e+05	1.2038	0.11433	0.88567	0.22867	0.50664	False
LmxM.15.0610.1_29_0.018018018018018_24-43_1	LmxM.15.0610.1	250.66	225.41	250.66	225.41	-0.15253	318.76	1.8613e+06	1.2038	0.11434	0.88566	0.22868	0.50664	False
LmxM.23.1380.1_19_0.0304478668790936_165-184_1	LmxM.23.1380.1	250.66	225.41	250.66	225.41	-0.15253	318.76	1.8613e+06	1.2038	0.11434	0.88566	0.22868	0.50664	False
LmxM.08.0970.1_52_0.199905033238367_411-430_1	LmxM.08.0970.1	250.66	225.41	250.66	225.41	-0.15253	318.76	1.8613e+06	1.2038	0.11434	0.88566	0.22868	0.50664	False
LmxM.32.1300.1_14_0.338095238095238_646-627_0	LmxM.32.1300.1	196.87	166.24	196.87	166.24	-0.24263	469.09	9.9014e+05	1.2037	0.11435	0.88565	0.22869	0.50664	False
LmxM.36.4770.1_71_0.408953418027828_666-685_1	LmxM.36.4770.1	162.44	130.55	162.44	130.55	-0.31319	508.63	5.9921e+05	1.2037	0.11435	0.88565	0.22869	0.50664	False
LmxM.17.0480.1_34_0.0786516853932584_129-110_0	LmxM.17.0480.1	271.1	248.89	271.1	248.89	-0.12284	246.62	2.2845e+06	1.2037	0.11435	0.88565	0.22869	0.50664	False
LmxM.20.0140.1_38_0.0323464912280702_111-130_1	LmxM.20.0140.1	223.76	195.36	223.76	195.36	-0.19495	403.54	1.3836e+06	1.2037	0.11435	0.88565	0.2287	0.50664	False
LmxM.32.3090.1_29_0.438047855958304_1845-1864_1	LmxM.32.3090.1	210.86	181.27	210.86	181.27	-0.21702	437.72	1.1846e+06	1.2037	0.11436	0.88564	0.22872	0.50664	False
LmxM.36.2110.1_43_0.387921022067364_330-349_1	LmxM.36.2110.1	235.6	208.5	235.6	208.5	-0.17546	367.04	1.5831e+06	1.2036	0.11437	0.88563	0.22874	0.50664	False
Non-targeting-933	Non-target-11	219.46	190.66	219.46	190.66	-0.20198	414.78	1.3152e+06	1.2036	0.11437	0.88563	0.22874	0.50664	False
LmxM.04.1140.1_0_0.13780260707635_143-162_1	LmxM.04.1140.1	253.89	229.17	253.89	229.17	-0.14718	305.53	1.9246e+06	1.2035	0.11438	0.88562	0.22876	0.50664	False
LmxM.34.2860.1_0_0.0614035087719298_23-42_1	LmxM.34.2860.1	154.91	123.04	154.91	123.04	-0.32999	508.09	5.2931e+05	1.2035	0.11438	0.88562	0.22876	0.50664	False
LmxM.14.0770.1_43_0.251366120218579_319-338_1	LmxM.14.0770.1	154.91	123.04	154.91	123.04	-0.32999	508.09	5.2931e+05	1.2035	0.11438	0.88562	0.22876	0.50664	False
LmxM.33.0070.1_90_0.473684210526316_443-424_0	LmxM.33.0070.1	154.91	123.04	154.91	123.04	-0.32999	508.09	5.2931e+05	1.2035	0.11438	0.88562	0.22876	0.50664	False
LmxM.05.0870.1_29_0.154179673950746_885-904_1	LmxM.05.0870.1	304.45	288.34	304.45	288.34	-0.07818	129.79	3.0936e+06	1.2035	0.11439	0.88561	0.22879	0.50664	False
LmxM.34.4560.1_14_0.253863134657837_349-330_0	LmxM.34.4560.1	231.3	203.81	231.3	203.81	-0.18168	377.76	1.5086e+06	1.2033	0.11442	0.88558	0.22884	0.50664	False
LmxM.05.0800.1_33_0.346511627906977_451-432_0	LmxM.05.0800.1	286.16	266.74	286.16	266.74	-0.10105	188.67	2.6312e+06	1.2032	0.11445	0.88555	0.2289	0.50664	False
LmxM.14.0420.1_43_0.0810920945395273_192-211_1	LmxM.14.0420.1	349.63	343.75	349.63	343.75	-0.024406	17.297	4.4413e+06	1.2032	0.11446	0.88554	0.22892	0.50664	False
LmxM.28.0940.1_29_0.0097629009762901_21-40_1	LmxM.28.0940.1	174.28	142.76	174.28	142.76	-0.28599	496.71	7.2007e+05	1.2031	0.11447	0.88553	0.22894	0.50664	False
LmxM.34.3740.1_43_0.0214224507283633_22-41_1	LmxM.34.3740.1	205.48	175.63	205.48	175.63	-0.22523	445.34	1.1073e+06	1.2031	0.11447	0.88553	0.22894	0.50664	False
LmxM.31.3350.1_38_0.178553363682347_702-721_1	LmxM.31.3350.1	205.48	175.63	205.48	175.63	-0.22523	445.34	1.1073e+06	1.2031	0.11447	0.88553	0.22894	0.50664	False
LmxM.27.1220.1_38_0.103916866506795_126-145_1	LmxM.27.1220.1	164.6	1112	164.6	1112	2.7487	4.4881e+05	6.2017e+05	1.2031	0.80357	0.19643	0.39285	0.5666	True
LmxM.26.0930.1_29_0.0541062801932367_108-127_1	LmxM.26.0930.1	136.63	105.19	136.63	105.19	-0.37408	494.05	3.812e+05	1.2031	0.11448	0.88552	0.22895	0.50664	False
LmxM.07.0615.1_57_0.270833333333333_205-224_1	LmxM.07.0615.1	136.63	105.19	136.63	105.19	-0.37408	494.05	3.812e+05	1.2031	0.11448	0.88552	0.22895	0.50664	False
LmxM.20.0920.1_57_0.358888888888889_637-656_1	LmxM.20.0920.1	124.79	93.921	124.79	93.921	-0.40624	476.51	3.0085e+05	1.203	0.11449	0.88551	0.22898	0.50664	False
LmxM.30.1210.1_14_0.141310196394942_2092-2111_1	LmxM.30.1210.1	124.79	93.921	124.79	93.921	-0.40624	476.51	3.0085e+05	1.203	0.11449	0.88551	0.22898	0.50664	False
LmxM.13.0420.1_29_0.299004975124378_592-611_1	LmxM.13.0420.1	273.25	251.71	273.25	251.71	-0.11803	232.05	2.3322e+06	1.203	0.11449	0.88551	0.22899	0.50664	False
LmxM.33.4260.1_29_0.154124293785311_676-695_1	LmxM.33.4260.1	153.84	122.1	153.84	122.1	-0.33096	503.75	5.1976e+05	1.2029	0.11451	0.88549	0.22901	0.50664	False
LmxM.08_29.1490.1_29_0.0616382806163828_234-215_0	LmxM.08_29.1490.1	218.39	189.72	218.39	189.72	-0.20201	410.85	1.2984e+06	1.2029	0.11451	0.88549	0.22903	0.50664	False
LmxM.34.0730.1_43_0.325613079019074_722-703_0	LmxM.34.0730.1	218.39	189.72	218.39	189.72	-0.20201	410.85	1.2984e+06	1.2029	0.11451	0.88549	0.22903	0.50664	False
LmxM.06.1110.1_14_0.225068618481244_744-725_0	LmxM.06.1110.1	311.98	297.73	311.98	297.73	-0.067229	101.53	3.2976e+06	1.2028	0.11452	0.88548	0.22905	0.50664	False
LmxM.34.1330.1_49_0.0177304964539007_40-21_0	LmxM.34.1330.1	190.42	159.67	190.42	159.67	-0.25264	472.77	9.0754e+05	1.2028	0.11453	0.88547	0.22906	0.50664	False
LmxM.28.1550.1_67_0.293055555555556_203-222_1	LmxM.28.1550.1	185.04	154.03	185.04	154.03	-0.26303	480.68	8.4207e+05	1.2027	0.11455	0.88545	0.22909	0.50664	False
LmxM.32.1400.1_14_0.202362341497308_1160-1179_1	LmxM.32.1400.1	145.23	113.64	145.23	113.64	-0.35109	498.89	4.4717e+05	1.2026	0.11456	0.88544	0.22912	0.50664	False
LmxM.36.2830.1_29_0.0379553106825834_120-139_1	LmxM.36.2830.1	145.23	113.64	145.23	113.64	-0.35109	498.89	4.4717e+05	1.2026	0.11456	0.88544	0.22912	0.50664	False
LmxM.05.0730.1_38_0.0651974288337925_137-156_1	LmxM.05.0730.1	200.1	170	200.1	170	-0.23392	453.02	1.0331e+06	1.2026	0.11456	0.88544	0.22912	0.50664	False
LmxM.26.1620.1_77_0.441860465116279_580-561_0	LmxM.26.1620.1	200.1	170	200.1	170	-0.23392	453.02	1.0331e+06	1.2026	0.11456	0.88544	0.22912	0.50664	False
LmxM.13.0460.1_52_0.370147255689424_548-567_1	LmxM.13.0460.1	292.62	2301.1	292.62	2301.1	2.9709	2.0169e+06	2.7891e+06	1.2026	0.79885	0.20115	0.4023	0.57133	True
LmxM.30.0400.1_43_0.11988616150836_331-350_1	LmxM.30.0400.1	103.28	74.198	103.28	74.198	-0.47165	422.78	1.835e+05	1.2026	0.11457	0.88543	0.22914	0.50664	False
LmxM.14.0710.1_33_0.0260416666666667_39-20_0	LmxM.14.0710.1	308.75	293.97	308.75	293.97	-0.070534	109.22	3.2092e+06	1.2025	0.11458	0.88542	0.22915	0.50664	False
LmxM.02.0250.1_0_0.130973986690865_426-445_1	LmxM.02.0250.1	237.75	211.32	237.75	211.32	-0.16925	349.22	1.6211e+06	1.2025	0.11459	0.88541	0.22919	0.50664	False
LmxM.36.5090.1_71_0.493961352657005_399-418_1	LmxM.36.5090.1	102.2	73.258	102.2	73.258	-0.47482	418.82	1.7855e+05	1.2024	0.11461	0.88539	0.22921	0.50664	False
LmxM.14.0480.1_63_0.452898550724638_378-359_0	LmxM.14.0480.1-LmxM.14.0490.1	281.86	262.04	281.86	262.04	-0.1048	196.38	2.5291e+06	1.2024	0.11461	0.88539	0.22922	0.50664	False
LmxM.23.0880.1_43_0.129973474801061_155-136_0	LmxM.23.0880.1	281.86	262.04	281.86	262.04	-0.1048	196.38	2.5291e+06	1.2024	0.11461	0.88539	0.22922	0.50664	False
LmxM.16.0740.1_38_0.134502923976608_302-283_0	LmxM.16.0740.1	225.92	198.17	225.92	198.17	-0.18814	384.84	1.4187e+06	1.2024	0.11461	0.88539	0.22922	0.50664	False
LmxM.10.0140.1_43_0.0981456354590683_209-228_1	LmxM.10.0140.1	204.4	174.69	204.4	174.69	-0.22538	441.27	1.0922e+06	1.2023	0.11461	0.88539	0.22923	0.50664	False
LmxM.07.0150.1_38_0.0508096035734227_84-103_1	LmxM.07.0150.1	265.72	243.26	265.72	243.26	-0.12694	252.35	2.1679e+06	1.2023	0.11463	0.88537	0.22925	0.50664	False
LmxM.26.2060.1_14_0.0252385349338258_73-92_1	LmxM.26.2060.1	194.72	164.36	194.72	164.36	-0.24315	460.76	9.6211e+05	1.2023	0.11463	0.88537	0.22926	0.50664	False
LmxM.24.0850.1_38_0.0502645502645503_41-22_0	LmxM.24.0850.1	152.76	121.16	152.76	121.16	-0.33195	499.42	5.1032e+05	1.2023	0.11463	0.88537	0.22926	0.50664	False
LmxM.25.2170.1_57_0.0119581464872945_45165_1	LmxM.25.2170.1	166.75	135.25	166.75	135.25	-0.30008	496.18	6.4157e+05	1.2022	0.11463	0.88537	0.22927	0.50664	False
LmxM.16.1070.1_57_0.166337935568705_242-261_1	LmxM.16.1070.1	370.07	370.05	370.07	370.05	-9.2729e-05	0.00028441	5.1522e+06	1.2021	0.11465	0.88535	0.22931	0.50664	False
LmxM.28.0485.1_52_0.253894080996885_160-179_1	LmxM.28.0485.1	233.45	206.63	233.45	206.63	-0.17527	359.68	1.5456e+06	1.2021	0.11466	0.88534	0.22932	0.50664	False
LmxM.27.0690.1_52_0.355096118969895_972-991_1	LmxM.27.0690.1	217.31	188.78	217.31	188.78	-0.20204	406.95	1.2817e+06	1.2021	0.11466	0.88534	0.22932	0.50664	False
LmxM.08_29.0760.1_43_0.179188255613126_406-425_1	LmxM.08_29.0760.1	217.31	188.78	217.31	188.78	-0.20204	406.95	1.2817e+06	1.2021	0.11466	0.88534	0.22932	0.50664	False
LmxM.14.0730.1_0_0.176165803108808_211-192_0	LmxM.14.0730.1	240.98	215.08	240.98	215.08	-0.16331	335.36	1.6793e+06	1.2021	0.11466	0.88534	0.22932	0.50664	False
LmxM.34.0630.1_38_0.0222965440356745_33-52_1	LmxM.34.0630.1	122.64	92.043	122.64	92.043	-0.41019	468.11	2.8749e+05	1.2021	0.11467	0.88533	0.22934	0.50664	False
LmxM.21.0210.1_29_0.0492211838006231_75-94_1	LmxM.21.0210.1	122.64	92.043	122.64	92.043	-0.41019	468.11	2.8749e+05	1.2021	0.11467	0.88533	0.22934	0.50664	False
LmxM.23.0040.1_43_0.428781204111601_282-301_1	LmxM.23.0040.1	100.05	71.38	100.05	71.38	-0.48139	410.95	1.6889e+05	1.2021	0.11467	0.88533	0.22934	0.50664	False
LmxM.13.0710.1_52_0.213907785336357_280-299_1	LmxM.13.0710.1	251.74	227.29	251.74	227.29	-0.14677	298.82	1.8823e+06	1.2021	0.11467	0.88533	0.22934	0.50664	False
LmxM.29.0130.1_71_0.497827436374922_793-812_1	LmxM.29.0130.1	144.16	112.71	144.16	112.71	-0.35231	494.58	4.3857e+05	1.202	0.11468	0.88532	0.22936	0.50664	False
Non-targeting-370	Non-target-39	144.16	112.71	144.16	112.71	-0.35231	494.58	4.3857e+05	1.202	0.11468	0.88532	0.22936	0.50664	False
LmxM.06.1000.1_43_0.0451178451178451_62-81_1	LmxM.06.1000.1	263.57	2014.6	263.57	2014.6	2.9295	1.5331e+06	2.1224e+06	1.2019	0.79941	0.20059	0.40117	0.57054	True
LmxM.36.3650.1_38_0.0338409475465313_36-55_1	LmxM.36.3650.1	87.139	60.109	87.139	60.109	-0.52839	365.3	1.1773e+05	1.2019	0.11469	0.88531	0.22939	0.50664	False
LmxM.08_29.1780.1_43_0.0463458110516934_43-62_1	LmxM.08_29.1780.1	199.02	169.06	199.02	169.06	-0.23413	448.92	1.0187e+06	1.2019	0.11471	0.88529	0.22941	0.50664	False
LmxM.23.1210.1_71_0.334371754932503_313-332_1	LmxM.23.1210.1	254.96	231.05	254.96	231.05	-0.14153	286.02	1.946e+06	1.2019	0.11471	0.88529	0.22941	0.50664	False
LmxM.32.1840.1_33_0.321100917431193_213-194_0	LmxM.32.1840.1	229.14	201.93	229.14	201.93	-0.18155	370.29	1.4722e+06	1.2018	0.11471	0.88529	0.22943	0.50664	False
LmxM.33.1590.1_52_0.216939890710383_390-409_1	LmxM.33.1590.1-LmxM.33.1610.1-LmxM.33.1810.1-LmxM.33.1830.1-LmxM.33.1890.1-LmxM.34.1830a.1	299.07	282.7	299.07	282.7	-0.080923	133.96	2.9528e+06	1.2018	0.11472	0.88528	0.22944	0.50664	False
LmxM.25.0470.1_14_0.366144018583043_1254-1273_1	LmxM.25.0470.1	159.22	127.73	159.22	127.73	-0.31565	495.64	5.686e+05	1.2017	0.11474	0.88526	0.22947	0.50664	False
LmxM.24.1350.1_0_0.0543682039745032_139-158_1	LmxM.24.1350.1	159.22	127.73	159.22	127.73	-0.31565	495.64	5.686e+05	1.2017	0.11474	0.88526	0.22947	0.50664	False
LmxM.19.0540.1_33_0.207156308851224_337-318_0	LmxM.19.0540.1-LmxM.19.0570.1	323.81	2614.8	323.81	2614.8	3.0095	2.6242e+06	3.6345e+06	1.2017	0.79779	0.20221	0.40442	0.57244	True
LmxM.20.0190.1_71_0.474036850921273_279-298_1	LmxM.20.0190.1	172.13	140.88	172.13	140.88	-0.28714	488.13	6.9707e+05	1.2017	0.11474	0.88526	0.22948	0.50664	False
LmxM.16.1490.1_43_0.291324200913242_314-333_1	LmxM.16.1490.1	313.06	299.61	313.06	299.61	-0.063137	90.419	3.3274e+06	1.2017	0.11475	0.88525	0.22949	0.50664	False
LmxM.17.0550.1_71_0.272331154684096_239-258_1	LmxM.17.0550.1	224.84	197.23	224.84	197.23	-0.1881	381.06	1.4011e+06	1.2016	0.11476	0.88524	0.22952	0.50664	False
LmxM.29.1750.1_19_0.156626506024096_85-66_0	LmxM.29.1750.1	151.69	120.22	151.69	120.22	-0.33296	495.11	5.0098e+05	1.2016	0.11476	0.88524	0.22952	0.50664	False
LmxM.03.0160.1_19_0.123218390804598_261-280_1	LmxM.03.0160.1	203.32	173.75	203.32	173.75	-0.22554	437.22	1.0772e+06	1.2016	0.11476	0.88524	0.22952	0.50664	False
LmxM.29.2740.1_14_0.328370554177006_390-409_1	LmxM.29.2740.1	165.67	134.31	165.67	134.31	-0.30078	491.88	6.3081e+05	1.2015	0.11477	0.88523	0.22954	0.50664	False
LmxM.04.0220.1_52_0.206572769953052_216-235_1	LmxM.04.0220.1	264.65	242.32	264.65	242.32	-0.12667	249.29	2.1451e+06	1.2015	0.11477	0.88523	0.22954	0.50664	False
LmxM.36.3120.1_14_0.219267139479905_374-355_0	LmxM.36.3120.1	93.594	65.745	93.594	65.745	-0.50309	387.79	1.4189e+05	1.2015	0.11477	0.88523	0.22954	0.50664	False
LmxM.13.0860.1_43_0.00670498084291188_45007_1	LmxM.13.0860.1	207.63	178.45	207.63	178.45	-0.21735	425.68	1.1378e+06	1.2014	0.11479	0.88521	0.22958	0.50664	False
LmxM.22.1690partial.1_60_0.30995670995671_351-370_1	LmxM.22.1690a.1-LmxM.22.1690partial.1	292.62	275.19	292.62	275.19	-0.088275	151.85	2.7891e+06	1.2014	0.11479	0.88521	0.22959	0.50664	False
LmxM.14.1440.1_29_0.181316787314719_522-541_1	LmxM.14.1440.1	143.08	111.77	143.08	111.77	-0.35354	490.3	4.3007e+05	1.2014	0.1148	0.8852	0.2296	0.50664	False
LmxM.06.0520.1_0_0.182376689485694_1035-1054_1	LmxM.06.0520.1	309.83	295.85	309.83	295.85	-0.066378	97.679	3.2385e+06	1.2014	0.1148	0.8852	0.22961	0.50664	False
LmxM.24.1020.1_14_0.335641279261457_1013-1032_1	LmxM.24.1020.1	211.93	183.15	211.93	183.15	-0.20954	414.29	1.2005e+06	1.2014	0.11481	0.88519	0.22961	0.50664	False
LmxM.18.0570.1_57_0.444444444444444_1417-1436_1	LmxM.18.0570.1	351.78	347.51	351.78	347.51	-0.017595	9.1439	4.5131e+06	1.2013	0.11482	0.88518	0.22963	0.50664	False
LmxM.29.2890.1_19_0.192867540029112_261-280_1	LmxM.29.2890.1	188.26	157.79	188.26	157.79	-0.2533	464.41	8.8099e+05	1.2013	0.11482	0.88518	0.22963	0.50664	False
LmxM.29.2820.1_43_0.0915275200989487_137-156_1	LmxM.29.2820.1	188.26	157.79	188.26	157.79	-0.2533	464.41	8.8099e+05	1.2013	0.11482	0.88518	0.22963	0.50664	False
LmxM.29.1160.1_38_0.0832859040030355_435-454_1	LmxM.29.1160.1	250.66	226.35	250.66	226.35	-0.14656	295.49	1.8613e+06	1.2013	0.11482	0.88518	0.22964	0.50664	False
LmxM.01.0520.1_38_0.0535381750465549_111-130_1	LmxM.01.0520.1	315.21	302.43	315.21	302.43	-0.059527	81.684	3.3874e+06	1.2013	0.11483	0.88517	0.22965	0.50664	False
LmxM.31.1130.1_14_0.366377529946303_1767-1786_1	LmxM.31.1130.1	182.88	152.15	182.88	152.15	-0.26384	472.25	8.1672e+05	1.2012	0.11483	0.88517	0.22966	0.50664	False
LmxM.11.0410.1_29_0.321526957890594_807-826_1	LmxM.11.0410.1	247.43	1858.7	247.43	1858.7	2.9041	1.2981e+06	1.7994e+06	1.2012	0.79964	0.20036	0.40072	0.57046	True
LmxM.28.1405.1_52_0.241436925647452_286-305_1	LmxM.28.1405.1	197.95	168.12	197.95	168.12	-0.23434	444.83	1.0043e+06	1.2011	0.11485	0.88515	0.2297	0.50664	False
LmxM.21.0270.1_38_0.0749195200468247_249-268_1	LmxM.21.0270.1	228.07	200.99	228.07	200.99	-0.18149	366.58	1.4542e+06	1.2011	0.11486	0.88514	0.22972	0.50664	False
LmxM.30.0330.1_43_0.261396011396011_363-382_1	LmxM.30.0330.1-LmxM.30.0340.1	158.14	126.79	158.14	126.79	-0.3165	491.35	5.5861e+05	1.201	0.11487	0.88513	0.22973	0.50664	False
LmxM.30.0571.1_43_0.139869281045752_205-224_1	LmxM.30.0571.1	158.14	126.79	158.14	126.79	-0.3165	491.35	5.5861e+05	1.201	0.11487	0.88513	0.22973	0.50664	False
Non-targeting-581	Non-target-2	158.14	126.79	158.14	126.79	-0.3165	491.35	5.5861e+05	1.201	0.11487	0.88513	0.22973	0.50664	False
LmxM.18.0060.1_57_0.483122362869198_225-244_1	LmxM.18.0060.1	257.11	233.86	257.11	233.86	-0.13619	270.31	1.9892e+06	1.201	0.11488	0.88512	0.22976	0.50664	False
LmxM.30.1350.1_38_0.139462163852408_220-239_1	LmxM.30.1350.1	171.05	1165.6	171.05	1165.6	2.7614	4.9452e+05	6.8574e+05	1.201	0.80255	0.19745	0.39491	0.56743	True
LmxM.23.1110.1_52_0.362941738299905_753-772_1	LmxM.23.1110.1	150.61	119.28	150.61	119.28	-0.33398	490.82	4.9175e+05	1.201	0.11488	0.88512	0.22977	0.50664	False
LmxM.14.0020.1_38_0.146694945210322_411-430_1	LmxM.14.0020.1	202.25	172.81	202.25	172.81	-0.2257	433.19	1.0624e+06	1.2008	0.11491	0.88509	0.22981	0.50664	False
LmxM.34.1450.1_0_0.078901291311009_717-736_1	LmxM.34.1450.1	132.32	101.43	132.32	101.43	-0.38022	477.03	3.5062e+05	1.2008	0.11491	0.88509	0.22981	0.50664	False
LmxM.31.1400.1_19_0.0775743256546564_390-409_1	LmxM.31.1400.1	146.31	957.06	146.31	957.06	2.7013	3.2866e+05	4.5588e+05	1.2008	0.80382	0.19618	0.39237	0.5663	True
LmxM.24.1120.1_38_0.0978692668833514_268-287_1	LmxM.24.1120.1	246.36	221.65	246.36	221.65	-0.15179	305.12	1.779e+06	1.2008	0.11492	0.88508	0.22984	0.50664	False
LmxM.16.1280.1_43_0.07_31-12_0	LmxM.16.1280.1	308.75	294.91	308.75	294.91	-0.065948	95.78	3.2092e+06	1.2006	0.11495	0.88505	0.22989	0.50664	False
LmxM.12.0500.1_43_0.374210701229644_1120-1139_1	LmxM.12.0500.1	215.16	186.9	215.16	186.9	-0.2021	399.19	1.2488e+06	1.2006	0.11495	0.88505	0.22991	0.50664	False
LmxM.06.0870.1_43_0.393046107331822_513-532_1	LmxM.06.0870.1	238.83	213.2	238.83	213.2	-0.16302	328.33	1.6404e+06	1.2006	0.11496	0.88504	0.22991	0.50664	False
LmxM.21.0843.1_0_0.138541666666667_129-148_1	LmxM.21.0843.1	187.19	156.85	187.19	156.85	-0.25364	460.25	8.6789e+05	1.2006	0.11496	0.88504	0.22992	0.50664	False
LmxM.33.1510.1_57_0.0733464309102816_104-123_1	LmxM.33.1510.1	187.19	156.85	187.19	156.85	-0.25364	460.25	8.6789e+05	1.2006	0.11496	0.88504	0.22992	0.50664	False
LmxM.04.1200.1_67_0.368794326241135_199-218_1	LmxM.04.1200.1	360.39	358.78	360.39	358.78	-0.0064506	1.2997	4.8073e+06	1.2005	0.11496	0.88504	0.22993	0.50664	False
LmxM.15.1190.1_14_0.324178782983306_1198-1217_1	LmxM.15.1190.1	249.58	225.41	249.58	225.41	-0.14635	292.18	1.8405e+06	1.2005	0.11497	0.88503	0.22993	0.50664	False
LmxM.08_29.0805.1_57_0.358761746821448_639-658_1	LmxM.08_29.0805.1	314.13	301.49	314.13	301.49	-0.059083	79.948	3.3573e+06	1.2005	0.11497	0.88503	0.22993	0.50664	False
LmxM.36.0581.1_60_0.36031746031746_447-466_1	LmxM.36.0581.1	288.31	270.49	288.31	270.49	-0.091716	158.77	2.6832e+06	1.2005	0.11497	0.88503	0.22994	0.50664	False
LmxM.23.0410.1_52_0.200719609354922_778-797_1	LmxM.23.0410.1	196.87	167.18	196.87	167.18	-0.23455	440.77	9.9014e+05	1.2004	0.115	0.885	0.22999	0.50664	False
LmxM.30.1010.1_29_0.445329791943338_999-1018_1	LmxM.30.1010.1	149.54	118.34	149.54	118.34	-0.33502	486.55	4.8263e+05	1.2003	0.11501	0.88499	0.23002	0.50664	False
LmxM.18.0110.1_29_0.0672926447574335_294-313_1	LmxM.18.0110.1	242.05	216.96	242.05	216.96	-0.15723	314.9	1.6989e+06	1.2003	0.11502	0.88498	0.23004	0.50664	False
LmxM.25.1530.1_67_0.447849462365591_836-817_0	LmxM.25.1530.1	256.04	232.92	256.04	232.92	-0.13594	267.14	1.9675e+06	1.2002	0.11503	0.88497	0.23006	0.50664	False
LmxM.36.4260.1_43_0.202160493827161_255-274_1	LmxM.36.4260.1	140.93	109.89	140.93	109.89	-0.35607	481.78	4.1338e+05	1.2002	0.11504	0.88496	0.23007	0.50664	False
LmxM.32.1290.1_57_0.422297297297297_753-734_0	LmxM.32.1290.1	163.52	132.43	163.52	132.43	-0.3022	483.35	6.0963e+05	1.2002	0.11504	0.88496	0.23008	0.50664	False
LmxM.31.2040.1_14_0.146254881079162_402-421_1	LmxM.31.2040.1	201.17	171.88	201.17	171.88	-0.22586	429.18	1.0477e+06	1.2001	0.11505	0.88495	0.2301	0.50664	False
LmxM.26.1010.1_38_0.0421735604217356_45-64_1	LmxM.26.1010.1	262.49	240.44	262.49	240.44	-0.12612	243.22	2.0998e+06	1.2	0.11506	0.88494	0.23013	0.50664	False
LmxM.06.1000.1_38_0.166329966329966_240-259_1	LmxM.06.1000.1	272.18	251.71	272.18	251.71	-0.11236	209.45	2.3083e+06	1.2	0.11507	0.88493	0.23014	0.50664	False
LmxM.08.0760.1_48_0.496124031007752_388-369_0	LmxM.08.0760.1-LmxM.30.0452c.1	272.18	251.71	272.18	251.71	-0.11236	209.45	2.3083e+06	1.2	0.11507	0.88493	0.23014	0.50664	False
LmxM.01.0630.1_19_0.0390015600624025_79-60_0	LmxM.01.0630.1	218.39	190.66	218.39	190.66	-0.19492	384.37	1.2984e+06	1.1999	0.11508	0.88492	0.23017	0.50664	False
LmxM.21.1670.1_57_0.271021021021021_358-377_1	LmxM.21.1670.1	218.39	190.66	218.39	190.66	-0.19492	384.37	1.2984e+06	1.1999	0.11508	0.88492	0.23017	0.50664	False
LmxM.12.1230.1_48_0.331313131313131_320-339_1	LmxM.12.1230.1	218.39	190.66	218.39	190.66	-0.19492	384.37	1.2984e+06	1.1999	0.11508	0.88492	0.23017	0.50664	False
LmxM.25.2240.1_34_0.110714285714286_191-172_0	LmxM.25.2240.1	175.35	144.64	175.35	144.64	-0.27609	471.73	7.3174e+05	1.1999	0.11509	0.88491	0.23017	0.50664	False
Non-targeting-447	Non-target-162	209.78	181.27	209.78	181.27	-0.20968	406.47	1.1689e+06	1.1998	0.1151	0.8849	0.2302	0.50664	False
LmxM.36.5820.1_14_0.288090485695276_428-447_1	LmxM.36.5820.1	248.51	224.47	248.51	224.47	-0.14614	288.89	1.8199e+06	1.1998	0.11511	0.88489	0.23023	0.50664	False
LmxM.27.0745.1_29_0.456456456456456_155-136_0	LmxM.27.0745.1	155.99	124.92	155.99	124.92	-0.31822	482.83	5.3897e+05	1.1997	0.11513	0.88487	0.23026	0.50664	False
LmxM.20.0510.1_29_0.463565891472868_591-610_1	LmxM.20.0510.1	155.99	124.92	155.99	124.92	-0.31822	482.83	5.3897e+05	1.1997	0.11513	0.88487	0.23026	0.50664	False
LmxM.30.0240.1_14_0.2704_512-493_0	LmxM.30.0240.1	155.99	124.92	155.99	124.92	-0.31822	482.83	5.3897e+05	1.1997	0.11513	0.88487	0.23026	0.50664	False
LmxM.21.1000.1_14_0.265023360721766_1638-1657_1	LmxM.21.1000.1	148.46	117.4	148.46	117.4	-0.33607	482.3	4.7361e+05	1.1997	0.11514	0.88486	0.23027	0.50664	False
LmxM.29.1280.1_14_0.231104985067769_999-1018_1	LmxM.29.1280.1	195.79	166.24	195.79	166.24	-0.23477	436.72	9.7606e+05	1.1996	0.11514	0.88486	0.23029	0.50664	False
LmxM.22.1140.1_43_0.224270353302611_285-304_1	LmxM.22.1140.1	139.85	108.95	139.85	108.95	-0.35736	477.55	4.0518e+05	1.1996	0.11515	0.88485	0.23031	0.50664	False
LmxM.26.0260.1_38_0.0644808743169399_111-130_1	LmxM.26.0260.1	168.9	138.06	168.9	138.06	-0.28893	475.42	6.6343e+05	1.1995	0.11516	0.88484	0.23031	0.50664	False
LmxM.31.1820.1_67_0.409863945578231_238-257_1	LmxM.31.1820.1	168.9	138.06	168.9	138.06	-0.28893	475.42	6.6343e+05	1.1995	0.11516	0.88484	0.23031	0.50664	False
LmxM.29.2060.1_43_0.255130927105449_717-736_1	LmxM.29.2060.1	162.44	131.49	162.44	131.49	-0.30293	479.11	5.9921e+05	1.1995	0.11518	0.88482	0.23035	0.50664	False
LmxM.25.0430.1_43_0.247871643745907_753-772_1	LmxM.25.0430.1	116.19	86.407	116.19	86.407	-0.42297	443.37	2.4962e+05	1.1994	0.11518	0.88482	0.23036	0.50664	False
LmxM.36.0650.1_33_0.147474747474747_228-209_0	LmxM.36.0650.1	221.61	194.42	221.61	194.42	-0.18799	369.83	1.3491e+06	1.1993	0.1152	0.8848	0.2304	0.50664	False
LmxM.34.0720.1_33_0.223771580345286_332-351_1	LmxM.34.0720.1	221.61	194.42	221.61	194.42	-0.18799	369.83	1.3491e+06	1.1993	0.1152	0.8848	0.2304	0.50664	False
LmxM.03.0840.1_29_0.00853825136612022_19-38_1	LmxM.03.0840.1	190.42	160.61	190.42	160.61	-0.24423	444.33	9.0754e+05	1.1993	0.11521	0.88479	0.23042	0.50664	False
LmxM.08_29.1620.1_29_0.0642645453127437_407-426_1	LmxM.08_29.1620.1	267.87	247.01	267.87	247.01	-0.11651	217.57	2.2141e+06	1.1992	0.11522	0.88478	0.23044	0.50664	False
LmxM.31.1000.1_0_0.0358688930117502_55-74_1	LmxM.31.1000.1	189.34	1323.3	189.34	1323.3	2.7986	6.4299e+05	8.942e+05	1.1992	0.80112	0.19888	0.39776	0.56878	True
LmxM.12.0110.1_0_0.17977067977068_432-451_1	LmxM.12.0110.1	289.39	272.37	289.39	272.37	-0.087123	144.79	2.7095e+06	1.1992	0.11523	0.88477	0.23045	0.50664	False
LmxM.15.0440b.1_38_0.196854388635211_381-400_1	LmxM.15.0440a.1-LmxM.15.0440b.1-LmxM.15.0440c.1	174.28	143.7	174.28	143.7	-0.27659	467.55	7.2007e+05	1.1992	0.11523	0.88477	0.23046	0.50664	False
LmxM.08_29.2190.1_43_0.0420148560817084_175-194_1	LmxM.08_29.2190.1	306.6	293.03	306.6	293.03	-0.065079	92.036	3.151e+06	1.1992	0.11523	0.88477	0.23046	0.50664	False
LmxM.27.0150.1_57_0.376811594202899_198-217_1	LmxM.27.0150.1	217.31	189.72	217.31	189.72	-0.19492	380.59	1.2817e+06	1.1992	0.11523	0.88477	0.23047	0.50664	False
LmxM.23.1263.1_43_0.230864197530864_183-202_1	LmxM.23.1263.1	185.04	154.97	185.04	154.97	-0.25432	452	8.4207e+05	1.1991	0.11525	0.88475	0.2305	0.50664	False
LmxM.34.3720.1_0_0.139077853363568_180-199_1	LmxM.34.3720.1	185.04	154.97	185.04	154.97	-0.25432	452	8.4207e+05	1.1991	0.11525	0.88475	0.2305	0.50664	False
LmxM.08_29.0400.1_71_0.451097804391218_223-242_1	LmxM.08_29.0400.1	236.67	211.32	236.67	211.32	-0.16273	321.36	1.602e+06	1.199	0.11525	0.88475	0.23051	0.50664	False
LmxM.29.1870.1_29_0.435454307410317_1659-1678_1	LmxM.29.1870.1	179.66	149.33	179.66	149.33	-0.26508	459.74	7.7959e+05	1.199	0.11526	0.88474	0.23051	0.50664	False
LmxM.33.1310.1_19_0.0690582959641256_238-219_0	LmxM.33.1310.1	247.43	223.53	247.43	223.53	-0.14593	285.61	1.7994e+06	1.199	0.11526	0.88474	0.23052	0.50664	False
LmxM.33.4140.1_14_0.0758226037195994_95-114_1	LmxM.33.4140.1	133.4	850.92	133.4	850.92	2.6642	2.5742e+05	3.5812e+05	1.199	0.80404	0.19596	0.39192	0.56611	True
LmxM.36.1910.1_43_0.32463768115942_441-460_1	LmxM.36.1910.1	147.38	116.46	147.38	116.46	-0.33714	478.07	4.6469e+05	1.199	0.11526	0.88474	0.23053	0.50664	False
LmxM.26.0380.1_0_0.120646766169154_90-109_1	LmxM.26.0380.1	147.38	116.46	147.38	116.46	-0.33714	478.07	4.6469e+05	1.199	0.11526	0.88474	0.23053	0.50664	False
LmxM.34.1540.1_52_0.296420581655481_258-277_1	LmxM.34.1540.1	154.91	123.98	154.91	123.98	-0.3191	478.59	5.2931e+05	1.199	0.11526	0.88474	0.23053	0.50664	False
LmxM.32.1320.1_38_0.0238095238095238_15-34_1	LmxM.32.1320.1	138.78	108.01	138.78	108.01	-0.35868	473.34	3.9709e+05	1.199	0.11527	0.88473	0.23054	0.50664	False
LmxM.31.1520.1_57_0.412063492063492_645-664_1	LmxM.31.1520.1	138.78	108.01	138.78	108.01	-0.35868	473.34	3.9709e+05	1.199	0.11527	0.88473	0.23054	0.50664	False
LmxM.07.0600.1_43_0.30787037037037_526-545_1	LmxM.07.0600.1	224.84	198.17	224.84	198.17	-0.18128	355.57	1.4011e+06	1.1988	0.11531	0.88469	0.23062	0.50664	False
LmxM.31.3030.1_38_0.0797979797979798_75-94_1	LmxM.31.3030.1	171.05	1163.7	171.05	1163.7	2.759	4.9266e+05	6.8574e+05	1.1987	0.80179	0.19821	0.39642	0.56828	True
LmxM.04.0390.1_14_0.253501400560224_174-193_1	LmxM.04.0390.1	273.25	2103.8	273.25	2103.8	2.9401	1.6755e+06	2.3322e+06	1.1987	0.79803	0.20197	0.40394	0.57221	True
LmxM.04.0690.1_38_0.162427487728693_360-379_1	LmxM.04.0690.1	253.89	231.05	253.89	231.05	-0.13545	260.86	1.9246e+06	1.1987	0.11533	0.88467	0.23065	0.50664	False
LmxM.12.1190.1_38_0.0651722706517227_317-298_0	LmxM.12.1190.1	253.89	231.05	253.89	231.05	-0.13545	260.86	1.9246e+06	1.1987	0.11533	0.88467	0.23065	0.50664	False
LmxM.32.1560.1_43_0.0556383507203179_101-120_1	LmxM.32.1560.1	232.37	206.63	232.37	206.63	-0.16864	331.4	1.527e+06	1.1986	0.11533	0.88467	0.23067	0.50664	False
LmxM.27.1930.1_43_0.0910798122065728_94-113_1	LmxM.27.1930.1	232.37	206.63	232.37	206.63	-0.16864	331.4	1.527e+06	1.1986	0.11533	0.88467	0.23067	0.50664	False
LmxM.13.1310.1_33_0.329326923076923_417-398_0	LmxM.13.1310.1	237.75	1763.8	237.75	1763.8	2.886	1.1645e+06	1.6211e+06	1.1986	0.79907	0.20093	0.40185	0.57102	True
LmxM.15.0610.1_43_0.124195624195624_184-203_1	LmxM.15.0610.1	263.57	242.32	263.57	242.32	-0.12081	225.84	2.1224e+06	1.1985	0.11537	0.88463	0.23073	0.50664	False
LmxM.33.3670.1_52_0.0987452264048009_171-190_1	LmxM.33.3670.1	173.2	142.76	173.2	142.76	-0.2771	463.38	7.0851e+05	1.1985	0.11537	0.88463	0.23074	0.50664	False
LmxM.19.0950.1_29_0.104502271788517_249-268_1	LmxM.19.0950.1	173.2	142.76	173.2	142.76	-0.2771	463.38	7.0851e+05	1.1985	0.11537	0.88463	0.23074	0.50664	False
LmxM.04.0240.1_43_0.207331042382589_175-194_1	LmxM.04.0240.1	288.31	271.43	288.31	271.43	-0.086733	142.48	2.6832e+06	1.1984	0.11537	0.88463	0.23074	0.50664	False
LmxM.33.3840.1_81_0.461333333333333_338-357_1	LmxM.33.3840.1	216.23	188.78	216.23	188.78	-0.19491	376.84	1.2652e+06	1.1984	0.11538	0.88462	0.23077	0.50664	False
LmxM.13.0050.1_81_0.491945477075589_386-405_1	LmxM.13.0050.1	203.32	174.69	203.32	174.69	-0.21781	409.89	1.0772e+06	1.1984	0.11538	0.88462	0.23077	0.50664	False
LmxM.23.1640.1_14_0.354462219539189_3517-3536_1	LmxM.23.1640.1	203.32	174.69	203.32	174.69	-0.21781	409.89	1.0772e+06	1.1984	0.11538	0.88462	0.23077	0.50664	False
LmxM.30.2810.1_29_0.0404761904761905_31-50_1	LmxM.30.2810.1	146.31	115.52	146.31	115.52	-0.33822	473.86	4.5588e+05	1.1984	0.11539	0.88461	0.23078	0.50664	False
LmxM.27.2480.1_19_0.195201037613489_297-316_1	LmxM.27.2480.1	146.31	115.52	146.31	115.52	-0.33822	473.86	4.5588e+05	1.1984	0.11539	0.88461	0.23078	0.50664	False
LmxM.28.2370.1_57_0.433684210526316_621-602_0	LmxM.28.2370.1	137.7	107.07	137.7	107.07	-0.36002	469.14	3.891e+05	1.1983	0.11539	0.88461	0.23078	0.50664	False
LmxM.06.0810.1_29_0.0896024464831804_883-864_0	LmxM.06.0810.1	310.9	298.67	310.9	298.67	-0.057733	74.85	3.2679e+06	1.1983	0.11539	0.88461	0.23079	0.50664	False
LmxM.36.4710.1_71_0.493589743589744_1068-1087_1	LmxM.36.4710.1	183.96	154.03	183.96	154.03	-0.25467	447.9	8.2933e+05	1.1983	0.1154	0.8846	0.23079	0.50664	False
LmxM.33.3610.1_14_0.340996168582375_174-193_1	LmxM.33.3610.1	183.96	154.03	183.96	154.03	-0.25467	447.9	8.2933e+05	1.1983	0.1154	0.8846	0.23079	0.50664	False
LmxM.33.0870.1_43_0.302816901408451_520-501_0	LmxM.33.0870.1	153.84	123.04	153.84	123.04	-0.32	474.38	5.1976e+05	1.1983	0.1154	0.8846	0.23079	0.50664	False
LmxM.10.1070.1_11_0.160202360876897_288-269_0	LmxM.10.1070.1	321.66	311.82	321.66	311.82	-0.044701	48.454	3.5717e+06	1.1983	0.1154	0.8846	0.23079	0.50664	False
LmxM.08.0200.1_43_0.27141382868937_522-541_1	LmxM.08.0200.1	321.66	311.82	321.66	311.82	-0.044701	48.454	3.5717e+06	1.1983	0.1154	0.8846	0.23079	0.50664	False
LmxM.06.0420.1_38_0.12893642305407_211-230_1	LmxM.06.0420.1	316.28	305.24	316.28	305.24	-0.051092	60.938	3.4177e+06	1.1983	0.1154	0.8846	0.2308	0.50664	False
LmxM.36.2050.1_43_0.396425966447848_1083-1102_1	LmxM.36.2050.1	207.63	179.39	207.63	179.39	-0.20982	398.72	1.1378e+06	1.1983	0.1154	0.8846	0.2308	0.50664	False
LmxM.06.0900.1_14_0.0177527151211362_75-94_1	LmxM.06.0900.1	246.36	222.59	246.36	222.59	-0.14572	282.36	1.779e+06	1.1982	0.11541	0.88459	0.23082	0.50665	False
LmxM.29.2670.1_57_0.285456187895212_312-331_1	LmxM.29.2670.1	166.75	136.19	166.75	136.19	-0.29017	467.03	6.4157e+05	1.1981	0.11544	0.88456	0.23087	0.50665	False
Non-targeting-218	Non-target-27	166.75	136.19	166.75	136.19	-0.29017	467.03	6.4157e+05	1.1981	0.11544	0.88456	0.23087	0.50665	False
LmxM.30.2170.1_29_0.358485570558644_1344-1363_1	LmxM.30.2170.1	166.75	136.19	166.75	136.19	-0.29017	467.03	6.4157e+05	1.1981	0.11544	0.88456	0.23087	0.50665	False
LmxM.33.0400.1_29_0.464583333333333_216-235_1	LmxM.33.0400.1	160.29	129.61	160.29	129.61	-0.30441	470.7	5.7869e+05	1.198	0.11545	0.88455	0.2309	0.50665	False
LmxM.04.0800.1_43_0.376906318082789_343-362_1	LmxM.04.0800.1	313.06	301.49	313.06	301.49	-0.05415	66.923	3.3274e+06	1.1979	0.11547	0.88453	0.23094	0.50665	False
LmxM.10.0500.1_19_0.0562397981896424_1143-1124_0	LmxM.10.0500.1	231.3	205.69	231.3	205.69	-0.16851	327.89	1.5086e+06	1.1979	0.11548	0.88452	0.23097	0.50665	False
LmxM.33.3090.1_71_0.481413772090189_784-803_1	LmxM.33.3090.1	231.3	205.69	231.3	205.69	-0.16851	327.89	1.5086e+06	1.1979	0.11548	0.88452	0.23097	0.50665	False
LmxM.08.0660.1_14_0.388308457711443_1558-1577_1	LmxM.08.0660.1	231.3	205.69	231.3	205.69	-0.16851	327.89	1.5086e+06	1.1979	0.11548	0.88452	0.23097	0.50665	False
LmxM.36.5040.1_14_0.366512345679012_472-491_1	LmxM.36.5040.1	188.26	158.73	188.26	158.73	-0.24479	436.22	8.8099e+05	1.1978	0.1155	0.8845	0.23101	0.50665	False
LmxM.16.0870.1_43_0.0510948905109489_114-95_0	LmxM.16.0870.1	188.26	158.73	188.26	158.73	-0.24479	436.22	8.8099e+05	1.1978	0.1155	0.8845	0.23101	0.50665	False
LmxM.30.2560.1_19_0.0901162790697674_282-263_0	LmxM.30.2560.1	136.63	106.13	136.63	106.13	-0.36138	464.97	3.812e+05	1.1977	0.11551	0.88449	0.23102	0.50665	False
Non-targeting-958	Non-target-140	202.25	173.75	202.25	173.75	-0.21792	405.99	1.0624e+06	1.1976	0.11553	0.88447	0.23107	0.50665	False
LmxM.12.0170.1_52_0.355442176870748_414-433_1	LmxM.12.0170.1	215.16	187.84	215.16	187.84	-0.19491	373.1	1.2488e+06	1.1976	0.11553	0.88447	0.23107	0.50665	False
LmxM.31.0715.1_71_0.253054101221641_136-155_1	LmxM.31.0715.1	177.51	147.46	177.51	147.46	-0.26594	451.5	7.5543e+05	1.1975	0.11555	0.88445	0.23109	0.50665	False
LmxM.31.1860.1_29_0.142168674698795_181-162_0	LmxM.31.1860.1	177.51	147.46	177.51	147.46	-0.26594	451.5	7.5543e+05	1.1975	0.11555	0.88445	0.23109	0.50665	False
LmxM.31.0540.1_43_0.428385416666667_648-667_1	LmxM.31.0540.1	177.51	147.46	177.51	147.46	-0.26594	451.5	7.5543e+05	1.1975	0.11555	0.88445	0.23109	0.50665	False
LmxM.20.0470.1_0_0.172167216721672_306-325_1	LmxM.20.0470.1	110.81	81.711	110.81	81.711	-0.43485	423.27	2.2054e+05	1.1974	0.11557	0.88443	0.23114	0.50665	False
LmxM.18.0070.1_0_0.0924137931034483_205-186_0	LmxM.18.0070.1	328.12	320.27	328.12	320.27	-0.03481	30.78	3.7621e+06	1.1974	0.11558	0.88442	0.23116	0.50665	False
LmxM.11.0950.1_52_0.26425702811245_332-313_0	LmxM.11.0950.1	328.12	320.27	328.12	320.27	-0.03481	30.78	3.7621e+06	1.1974	0.11558	0.88442	0.23116	0.50665	False
LmxM.12.0540.1_49_0.130952380952381_75-56_0	LmxM.12.0540.1	280.78	262.98	280.78	262.98	-0.094156	158.47	2.5039e+06	1.1974	0.11558	0.88442	0.23117	0.50665	False
LmxM.25.1000.1_43_0.0254721124286342_54-73_1	LmxM.25.1000.1	169.98	1153.4	169.98	1153.4	2.7552	4.8351e+05	6.7453e+05	1.1973	0.80139	0.19861	0.39722	0.56849	True
LmxM.26.2670.1_34_0.145110410094637_558-539_0	LmxM.26.2670.1	159.22	128.67	159.22	128.67	-0.30517	466.51	5.686e+05	1.1973	0.11559	0.88441	0.23117	0.50665	False
LmxM.36.0750.1_29_0.42871954380508_1650-1669_1	LmxM.36.0750.1	218.39	1582.6	218.39	1582.6	2.8516	9.305e+05	1.2984e+06	1.1972	0.79928	0.20072	0.40143	0.57067	True
Non-targeting-64	Non-target-184	251.74	229.17	251.74	229.17	-0.13495	254.66	1.8823e+06	1.1971	0.11563	0.88437	0.23125	0.50665	False
LmxM.12.0020.1_43_0.209876543209877_129-148_1	LmxM.12.0020.1	274.33	255.47	274.33	255.47	-0.10238	177.89	2.3563e+06	1.1971	0.11563	0.88437	0.23126	0.50665	False
LmxM.29.0640.1_48_0.363484087102178_209-228_1	LmxM.29.0640.1	230.22	204.75	230.22	204.75	-0.16839	324.41	1.4904e+06	1.1971	0.11564	0.88436	0.23127	0.50665	False
LmxM.09.1440.1_14_0.233818770226537_282-301_1	LmxM.09.1440.1	230.22	204.75	230.22	204.75	-0.16839	324.41	1.4904e+06	1.1971	0.11564	0.88436	0.23127	0.50665	False
LmxM.21.0750.1_29_0.131857999077916_282-301_1	LmxM.21.0750.1	144.16	113.64	144.16	113.64	-0.34044	465.48	4.3857e+05	1.197	0.11564	0.88436	0.23129	0.50665	False
LmxM.30.1885.1_57_0.296576032225579_583-602_1	LmxM.30.1870.1-LmxM.30.1880.1-LmxM.30.1885.1	124.79	94.86	124.79	94.86	-0.39204	447.95	3.0085e+05	1.197	0.11564	0.88436	0.23129	0.50665	False
LmxM.10.0110.1_29_0.10230179028133_124-105_0	LmxM.10.0110.1	355.01	354.08	355.01	354.08	-0.0037709	0.43182	4.6221e+06	1.197	0.11565	0.88435	0.23129	0.50665	False
LmxM.29.3620.1_52_0.192273135669362_206-225_1	LmxM.29.3620.1	196.87	168.12	196.87	168.12	-0.22652	413.32	9.9014e+05	1.197	0.11565	0.88435	0.23129	0.50665	False
LmxM.36.0065.1_38_0.0196078431372549_45291_1	LmxM.36.0065.1	187.19	157.79	187.19	157.79	-0.24508	432.2	8.6789e+05	1.197	0.11565	0.88435	0.23131	0.50665	False
LmxM.26.0220.1_29_0.0962962962962963_87-106_1	LmxM.26.0220.1	171.05	140.88	171.05	140.88	-0.27815	455.1	6.8574e+05	1.197	0.11566	0.88434	0.23131	0.50665	False
LmxM.08_29.1170.1_67_0.234432234432234_246-265_1	LmxM.08_29.1170.1	267.87	247.95	267.87	247.95	-0.11106	198.42	2.2141e+06	1.197	0.11566	0.88434	0.23132	0.50665	False
LmxM.11.0070.1_57_0.242055875453188_1131-1150_1	LmxM.11.0070.1	151.69	121.16	151.69	121.16	-0.32183	466	5.0098e+05	1.197	0.11566	0.88434	0.23132	0.50665	False
LmxM.24.0720.1_29_0.236434108527132_51-70_1	LmxM.24.0720.1	201.17	172.81	201.17	172.81	-0.21804	402.1	1.0477e+06	1.1968	0.11568	0.88432	0.23137	0.50665	False
LmxM.08_29.1750.1_29_0.170022371364653_301-320_1	LmxM.08_29.1750.1-LmxM.08_29.1760.1	332.42	325.91	332.42	325.91	-0.028465	21.216	3.8924e+06	1.1968	0.11569	0.88431	0.23138	0.50665	False
LmxM.20.1420.1_29_0.0546853531189887_193-212_1	LmxM.20.1420.1	94.67	552.26	94.67	552.26	2.5318	1.0469e+05	1.4619e+05	1.1968	0.80646	0.19354	0.38708	0.5634	True
LmxM.36.2250.1_52_0.358626919602529_390-409_1	LmxM.36.2250.1	134.47	104.25	134.47	104.25	-0.36416	456.68	3.6572e+05	1.1965	0.11575	0.88425	0.23149	0.50665	False
LmxM.27.2490.1_63_0.408805031446541_588-569_0	LmxM.27.2490.1	134.47	104.25	134.47	104.25	-0.36416	456.68	3.6572e+05	1.1965	0.11575	0.88425	0.23149	0.50665	False
LmxM.27.1805.1_43_0.247782002534854_388-407_1	LmxM.27.1805.1-LmxM.27.1810.1	247.43	224.47	247.43	224.47	-0.13991	263.61	1.7994e+06	1.1965	0.11575	0.88425	0.2315	0.50665	False
LmxM.23.1460.1_60_0.0732950924155513_105-124_1	LmxM.23.1460.1	221.61	195.36	221.61	195.36	-0.18107	344.73	1.3491e+06	1.1964	0.11576	0.88424	0.23153	0.50665	False
LmxM.29.2430.1_38_0.192708333333333_696-715_1	LmxM.29.2430.1	236.67	212.26	236.67	212.26	-0.15636	297.99	1.602e+06	1.1964	0.11577	0.88423	0.23154	0.50665	False
LmxM.29.1960.1_67_0.489388264669164_778-797_1	LmxM.29.1960.1	150.61	120.22	150.61	120.22	-0.32276	461.84	4.9175e+05	1.1963	0.1158	0.8842	0.23159	0.50665	False
LmxM.24.1860.1_57_0.0102367242482406_45102_1	LmxM.24.1860.1	217.31	190.66	217.31	190.66	-0.18783	355.12	1.2817e+06	1.1962	0.11581	0.88419	0.23162	0.50665	False
LmxM.24.2340.1_52_0.251388888888889_365-346_0	LmxM.24.2340.1	266.8	247.01	266.8	247.01	-0.11073	195.71	2.191e+06	1.1962	0.11581	0.88419	0.23162	0.50665	False
LmxM.08.0080.1_29_0.188532555879495_384-403_1	LmxM.08.0080.1	266.8	247.01	266.8	247.01	-0.11073	195.71	2.191e+06	1.1962	0.11581	0.88419	0.23162	0.50665	False
LmxM.30.2040.1_60_0.0844976713240186_116-135_1	LmxM.30.2040.1	73.154	48.839	73.154	48.839	-0.57325	295.61	74546	1.1961	0.11582	0.88418	0.23164	0.50665	False
LmxM.26.1350.1_43_0.345679012345679_442-461_1	LmxM.26.1350.1	293.69	278.95	293.69	278.95	-0.074059	108.72	2.816e+06	1.1961	0.11583	0.88417	0.23166	0.50665	False
LmxM.32.0710.1_86_0.427513227513228_798-817_1	LmxM.32.0710.1	200.1	171.88	200.1	171.88	-0.21816	398.24	1.0331e+06	1.1961	0.11584	0.88416	0.23167	0.50665	False
LmxM.25.0910.1_29_0.0955056179775281_57-38_0	LmxM.25.0910.1	208.7	181.27	208.7	181.27	-0.20229	376.37	1.1533e+06	1.196	0.11586	0.88414	0.23171	0.50665	False
LmxM.33.2530.1_14_0.191336270190896_1293-1312_1	LmxM.33.2530.1	163.52	133.37	163.52	133.37	-0.29208	454.59	6.0963e+05	1.1959	0.11586	0.88414	0.23172	0.50665	False
LmxM.15.1380.1_29_0.476190476190476_636-655_1	LmxM.15.1380.1	190.42	161.54	190.42	161.54	-0.23587	416.77	9.0754e+05	1.1958	0.11589	0.88411	0.23178	0.50665	False
LmxM.15.0920.1_34_0.0116772823779193_39-20_0	LmxM.15.0920.1	275.4	257.34	275.4	257.34	-0.097482	163.07	2.3805e+06	1.1957	0.11591	0.88409	0.23182	0.50665	False
LmxM.26.2660.1_38_0.197262479871176_483-502_1	LmxM.26.2660.1	105.43	77.015	105.43	77.015	-0.44805	403.63	1.9365e+05	1.1957	0.11591	0.88409	0.23183	0.50665	False
LmxM.32.1190.1_43_0.43421557345608_1123-1142_1	LmxM.32.1190.1	168.9	139	168.9	139	-0.27922	446.9	6.6343e+05	1.1955	0.11595	0.88405	0.23189	0.50665	False
LmxM.36.6090.1_57_0.464040025015635_738-757_1	LmxM.36.6090.1	168.9	139	168.9	139	-0.27922	446.9	6.6343e+05	1.1955	0.11595	0.88405	0.23189	0.50665	False
LmxM.17.0710.1_29_0.0300411522633745_66-85_1	LmxM.17.0710.1	322.74	314.64	322.74	314.64	-0.036567	32.824	3.603e+06	1.1955	0.11595	0.88405	0.2319	0.50665	False
LmxM.30.1670.1_57_0.312131919905771_255-274_1	LmxM.30.1670.1	194.72	166.24	194.72	166.24	-0.22686	405.51	9.6211e+05	1.1955	0.11595	0.88405	0.2319	0.50665	False
LmxM.27.1090.1_48_0.252525252525253_158-139_0	LmxM.27.1090.1	185.04	155.91	185.04	155.91	-0.24566	424.2	8.4207e+05	1.1955	0.11595	0.88405	0.23191	0.50665	False
LmxM.34.2650.1_52_0.143034825870647_105-124_1	LmxM.34.2650.1	182.88	1263.2	182.88	1263.2	2.7814	5.8358e+05	8.1672e+05	1.1954	0.80014	0.19986	0.39972	0.56988	True
LmxM.14.0840.1_14_0.396044756700494_1517-1536_1	LmxM.14.0840.1	216.23	189.72	216.23	189.72	-0.18779	351.49	1.2652e+06	1.1954	0.11596	0.88404	0.23192	0.50665	False
LmxM.02.0450.1_71_0.468824940047962_381-400_1	LmxM.02.0450.1	256.04	234.8	256.04	234.8	-0.12441	225.49	1.9675e+06	1.1954	0.11596	0.88404	0.23192	0.50665	False
LmxM.36.4140.1_29_0.186666666666667_108-127_1	LmxM.36.4140.1	132.32	102.37	132.32	102.37	-0.36705	448.46	3.5062e+05	1.1953	0.11598	0.88402	0.23196	0.50665	False
LmxM.24.1890.1_14_0.158802638254693_305-324_1	LmxM.24.1890.1	132.32	102.37	132.32	102.37	-0.36705	448.46	3.5062e+05	1.1953	0.11598	0.88402	0.23196	0.50665	False
LmxM.36.2890.1_43_0.239843367596672_487-506_1	LmxM.36.2890.1	174.28	144.64	174.28	144.64	-0.26726	439.27	7.2007e+05	1.1953	0.11599	0.88401	0.23197	0.50665	False
LmxM.31.1240.1_14_0.237467983900476_643-662_1	LmxM.31.1240.1	211.93	185.02	211.93	185.02	-0.1949	361.99	1.2005e+06	1.1953	0.11599	0.88401	0.23199	0.50665	False
LmxM.05.1080.1_38_0.127005960568547_273-292_1	LmxM.05.1080.1-LmxM.05.1080a.1	211.93	185.02	211.93	185.02	-0.1949	361.99	1.2005e+06	1.1953	0.11599	0.88401	0.23199	0.50665	False
LmxM.27.0410.1_33_0.357080035180299_402-421_1	LmxM.27.0410.1	211.93	185.02	211.93	185.02	-0.1949	361.99	1.2005e+06	1.1953	0.11599	0.88401	0.23199	0.50665	False
LmxM.27.1200.1_52_0.239148239148239_288-307_1	LmxM.27.1200.1	203.32	175.63	203.32	175.63	-0.21012	383.44	1.0772e+06	1.1952	0.11601	0.88399	0.23202	0.50665	False
LmxM.36.5460.1_43_0.184193753983429_286-305_1	LmxM.36.5460.1	207.63	180.33	207.63	180.33	-0.20233	372.64	1.1378e+06	1.1952	0.11601	0.88399	0.23202	0.50665	False
LmxM.05.0410.1_0_0.140408460977389_379-398_1	LmxM.05.0410.1	223.76	198.17	223.76	198.17	-0.17439	327.46	1.3836e+06	1.1952	0.11601	0.88399	0.23202	0.50665	False
LmxM.29.3110.1_52_0.186248912097476_206-225_1	LmxM.29.3110.1	231.3	206.63	231.3	206.63	-0.16197	304.28	1.5086e+06	1.1951	0.11601	0.88399	0.23203	0.50665	False
LmxM.06.0890.1_29_0.109050772626932_241-260_1	LmxM.06.0890.1	297.99	284.58	297.99	284.58	-0.066221	89.966	2.9251e+06	1.1951	0.11602	0.88398	0.23203	0.50665	False
LmxM.33.2190.1_29_0.19233550253073_804-785_0	LmxM.33.2190.1	189.34	160.61	189.34	160.61	-0.2361	412.84	8.942e+05	1.195	0.11604	0.88396	0.23208	0.50665	False
LmxM.29.1300.1_14_0.362530413625304_1348-1329_0	LmxM.29.1300.1	189.34	160.61	189.34	160.61	-0.2361	412.84	8.942e+05	1.195	0.11604	0.88396	0.23208	0.50665	False
LmxM.21.0840.1_29_0.320457796852647_438-457_1	LmxM.21.0840.1	120.49	91.103	120.49	91.103	-0.3995	431.75	2.745e+05	1.195	0.11605	0.88395	0.2321	0.50665	False
LmxM.23.1010.1_33_0.0659945004582951_225-206_0	LmxM.23.1010.1	120.49	91.103	120.49	91.103	-0.3995	431.75	2.745e+05	1.195	0.11605	0.88395	0.2321	0.50665	False
LmxM.22.1010.1_60_0.275608375778155_484-503_1	LmxM.22.1010.1	120.49	91.103	120.49	91.103	-0.3995	431.75	2.745e+05	1.195	0.11605	0.88395	0.2321	0.50665	False
LmxM.19.1280.1_48_0.432853717026379_357-376_1	LmxM.19.1280.1	219.46	193.48	219.46	193.48	-0.18093	337.59	1.3152e+06	1.1949	0.11607	0.88393	0.23214	0.50665	False
LmxM.13.1420.1_43_0.202429149797571_154-135_0	LmxM.13.1420.1	294.77	280.82	294.77	280.82	-0.069668	97.208	2.843e+06	1.1949	0.11607	0.88393	0.23214	0.50665	False
LmxM.13.0790.1_14_0.290196078431373_588-607_1	LmxM.13.0790.1	248.51	226.35	248.51	226.35	-0.13417	245.5	1.8199e+06	1.1948	0.11608	0.88392	0.23216	0.50665	False
LmxM.31.1000.1_14_0.0321583178726036_42-61_1	LmxM.31.1000.1	167.82	138.06	167.82	138.06	-0.27977	442.82	6.5245e+05	1.1947	0.11609	0.88391	0.23219	0.50665	False
LmxM.34.4560.1_0_0.144223693892568_190-209_1	LmxM.34.4560.1	226.99	201.93	226.99	201.93	-0.168	314.05	1.4364e+06	1.1947	0.1161	0.8839	0.23219	0.50665	False
LmxM.17.1440.1_0_0.15359246171967_646-665_1	LmxM.17.1440.1	251.74	230.11	251.74	230.11	-0.12907	233.91	1.8823e+06	1.1947	0.1161	0.8839	0.2322	0.50665	False
LmxM.30.2060.1_43_0.299457994579946_436-455_1	LmxM.30.2060.1	282.93	266.74	282.93	266.74	-0.084743	131.18	2.5544e+06	1.1946	0.11611	0.88389	0.23223	0.50665	False
LmxM.28.0260.1_29_0.142634207240949_450-469_1	LmxM.28.0260.1	215.16	188.78	215.16	188.78	-0.18775	347.88	1.2488e+06	1.1946	0.11612	0.88388	0.23223	0.50665	False
LmxM.04.0700.1_33_0.164345403899721_540-521_0	LmxM.04.0700.1	258.19	237.62	258.19	237.62	-0.1193	211.56	2.011e+06	1.1946	0.11612	0.88388	0.23224	0.50665	False
LmxM.08_29.0820.1_48_0.316715542521994_333-314_0	LmxM.08_29.0820.1	291.54	277.07	291.54	277.07	-0.0732	104.73	2.7624e+06	1.1946	0.11613	0.88387	0.23225	0.50665	False
LmxM.36.1140.1_14_0.223311546840959_198-217_1	LmxM.36.1140.1	173.2	143.7	173.2	143.7	-0.26771	435.23	7.0851e+05	1.1945	0.11614	0.88386	0.23227	0.50665	False
LmxM.34.3200.1_43_0.326713947990544_685-704_1	LmxM.34.3200.1	178.58	149.33	178.58	149.33	-0.25646	427.7	7.6745e+05	1.1945	0.11614	0.88386	0.23227	0.50665	False
LmxM.16.0350.1_33_0.266485998193315_291-310_1	LmxM.16.0350.1	178.58	149.33	178.58	149.33	-0.25646	427.7	7.6745e+05	1.1945	0.11614	0.88386	0.23227	0.50665	False
LmxM.34.3660.1_0_0.150782688766114_648-667_1	LmxM.34.3660.1	178.58	149.33	178.58	149.33	-0.25646	427.7	7.6745e+05	1.1945	0.11614	0.88386	0.23227	0.50665	False
LmxM.24.2280.1_0_0.174856674856675_422-441_1	LmxM.24.2280.1	154.91	124.92	154.91	124.92	-0.3083	449.98	5.2931e+05	1.1945	0.11614	0.88386	0.23229	0.50665	False
LmxM.13.0190.1_57_0.423025435073628_309-328_1	LmxM.13.0190.1	210.86	184.09	210.86	184.09	-0.19489	358.32	1.1846e+06	1.1945	0.11615	0.88385	0.2323	0.50665	False
LmxM.30.1130.1_0_0.035303776683087_36-55_1	LmxM.30.1130.1	210.86	184.09	210.86	184.09	-0.19489	358.32	1.1846e+06	1.1945	0.11615	0.88385	0.2323	0.50665	False
Non-targeting-750	Non-target-182	161.37	131.49	161.37	131.49	-0.2934	446.39	5.8889e+05	1.1945	0.11615	0.88385	0.2323	0.50665	False
LmxM.32.1700.1_29_0.0203215043979375_63-82_1	LmxM.32.1700.1	139.85	109.89	139.85	109.89	-0.34509	448.96	4.0518e+05	1.1944	0.11616	0.88384	0.23231	0.50665	False
LmxM.23.1230.1_0_0.0811965811965812_15-34_1	LmxM.23.1230.1	202.25	174.69	202.25	174.69	-0.21019	379.66	1.0624e+06	1.1944	0.11616	0.88384	0.23233	0.50665	False
LmxM.08_29.0300.1_26_0.289940828402367_301-282_0	LmxM.08_29.0300.1	296.92	283.64	296.92	283.64	-0.065773	88.143	2.8976e+06	1.1944	0.11616	0.88384	0.23233	0.50665	False
LmxM.31.3700.1_0_0.0870577281191806_181-200_1	LmxM.31.3700.1	172.13	1169.3	172.13	1169.3	2.757	4.9719e+05	6.9707e+05	1.1944	0.80029	0.19971	0.39942	0.56983	True
LmxM.12.0340.1_29_0.103274967574578_630-649_1	LmxM.12.0340.1	331.34	325.91	331.34	325.91	-0.023802	14.787	3.8595e+06	1.1944	0.11617	0.88383	0.23234	0.50665	False
LmxM.36.6280.1_38_0.165196942974721_284-265_0	LmxM.36.6280.1-LmxM.36.6290.1-LmxM.36.6300.1	230.22	205.69	230.22	205.69	-0.16182	300.92	1.4904e+06	1.1944	0.11617	0.88383	0.23234	0.50665	False
LmxM.29.0250.1_14_0.145685579196217_485-504_1	LmxM.29.0250.1	230.22	205.69	230.22	205.69	-0.16182	300.92	1.4904e+06	1.1944	0.11617	0.88383	0.23234	0.50665	False
LmxM.24.2240.1_52_0.329796640141468_366-385_1	LmxM.24.2240.1	188.26	159.67	188.26	159.67	-0.23634	408.92	8.8099e+05	1.1942	0.11619	0.88381	0.23239	0.50665	False
LmxM.32.0500.1_48_0.363934426229508_341-322_0	LmxM.32.0500.1	100.05	72.319	100.05	72.319	-0.46279	384.46	1.6889e+05	1.1942	0.1162	0.8838	0.23239	0.50665	False
LmxM.30.2060.1_29_0.0413279132791328_57-76_1	LmxM.30.2060.1	147.38	117.4	147.38	117.4	-0.32565	449.47	4.6469e+05	1.1942	0.1162	0.8838	0.2324	0.50665	False
LmxM.22.0510.1_19_0.148544266191325_246-265_1	LmxM.22.0510.1	130.17	100.5	130.17	100.5	-0.37003	440.32	3.3592e+05	1.1941	0.11622	0.88378	0.23243	0.50665	False
LmxM.27.2290.1_52_0.124074074074074_257-276_1	LmxM.27.2290.1	218.39	192.54	218.39	192.54	-0.18085	334.06	1.2984e+06	1.1941	0.11623	0.88377	0.23245	0.50665	False
LmxM.25.1080.1_0_0.122926093514329_159-178_1	LmxM.25.1080.1	166.75	137.12	166.75	137.12	-0.28032	438.77	6.4157e+05	1.194	0.11624	0.88376	0.23248	0.50665	False
LmxM.01.0660.1_29_0.380723443223443_1652-1671_1	LmxM.01.0660.1	225.92	200.99	225.92	200.99	-0.16787	310.64	1.4187e+06	1.1939	0.11625	0.88375	0.2325	0.50665	False
LmxM.28.0610.1_14_0.0922337744171393_1162-1181_1	LmxM.28.0610.1	192.57	164.36	192.57	164.36	-0.22721	397.76	9.3458e+05	1.1939	0.11626	0.88374	0.23251	0.50665	False
LmxM.36.3870.1_19_0.156583629893238_401-382_0	LmxM.36.3870.1	192.57	164.36	192.57	164.36	-0.22721	397.76	9.3458e+05	1.1939	0.11626	0.88374	0.23251	0.50665	False
LmxM.05.0360.1_43_0.293140407288317_543-562_1	LmxM.05.0360.1	304.45	293.03	304.45	293.03	-0.054952	65.16	3.0936e+06	1.1939	0.11627	0.88373	0.23253	0.50665	False
LmxM.03.0260.1_29_0.145413870246085_126-145_1	LmxM.03.0260.1	309.83	299.61	309.83	299.61	-0.048234	52.227	3.2385e+06	1.1938	0.11627	0.88373	0.23254	0.50665	False
LmxM.13.1290.1_57_0.245214879017696_670-689_1	LmxM.13.1290.1	214.08	187.84	214.08	187.84	-0.18771	344.29	1.2326e+06	1.1938	0.11627	0.88373	0.23254	0.50665	False
LmxM.05.0160.1_29_0.145182291666667_219-238_1	LmxM.05.0160.1	260.34	240.44	260.34	240.44	-0.11429	198.08	2.0551e+06	1.1938	0.11627	0.88373	0.23255	0.50665	False
LmxM.12.0350.1_14_0.220862470862471_375-394_1	LmxM.12.0350.1	257.11	236.68	257.11	236.68	-0.11898	208.76	1.9892e+06	1.1938	0.11627	0.88373	0.23255	0.50665	False
LmxM.09.0390.1_38_0.0782400273925698_454-473_1	LmxM.09.0390.1	153.84	123.98	153.84	123.98	-0.30911	445.89	5.1976e+05	1.1938	0.11628	0.88372	0.23257	0.50665	False
LmxM.31.0570.1_33_0.383475783475783_669-688_1	LmxM.31.0570.1	153.84	123.98	153.84	123.98	-0.30911	445.89	5.1976e+05	1.1938	0.11628	0.88372	0.23257	0.50665	False
LmxM.33.3320.1_33_0.229437229437229_99-118_1	LmxM.33.3320.1	153.84	123.98	153.84	123.98	-0.30911	445.89	5.1976e+05	1.1938	0.11628	0.88372	0.23257	0.50665	False
LmxM.30.1130.1_19_0.0566502463054187_76-57_0	LmxM.30.1130.1	177.51	148.4	177.51	148.4	-0.25684	423.71	7.5543e+05	1.1938	0.11629	0.88371	0.23258	0.50665	False
LmxM.21.0220.1_71_0.498924731182796_228-247_1	LmxM.21.0220.1	177.51	148.4	177.51	148.4	-0.25684	423.71	7.5543e+05	1.1938	0.11629	0.88371	0.23258	0.50665	False
LmxM.28.2500.1_57_0.323809523809524_336-355_1	LmxM.28.2500.1	124.79	779.54	124.79	779.54	2.6334	2.1435e+05	3.0085e+05	1.1937	0.80289	0.19711	0.39423	0.5671	True
LmxM.28.1515.1_14_0.311111111111111_151-170_1	LmxM.28.1515.1	196.87	169.06	196.87	169.06	-0.21853	386.76	9.9014e+05	1.1937	0.1163	0.8837	0.2326	0.50665	False
LmxM.30.2550.1_0_0.126320236586396_302-283_0	LmxM.30.2550.1	209.78	183.15	209.78	183.15	-0.19489	354.67	1.1689e+06	1.1937	0.1163	0.8837	0.23261	0.50665	False
LmxM.30.2960.1_29_0.0686274509803922_86-105_1	LmxM.30.2960.1	201.17	173.75	201.17	173.75	-0.21027	375.91	1.0477e+06	1.1936	0.11632	0.88368	0.23264	0.50665	False
LmxM.31.2240.1_33_0.370558375634518_1101-1082_0	LmxM.31.2240.1	205.48	178.45	205.48	178.45	-0.2024	365.22	1.1073e+06	1.1936	0.11632	0.88368	0.23264	0.50665	False
LmxM.03.0690.1_0_0.0763013255738765_467-486_1	LmxM.03.0690.1	317.36	309	317.36	309	-0.038385	34.934	3.4482e+06	1.1936	0.11632	0.88368	0.23265	0.50665	False
LmxM.30.2110.1_43_0.0799382716049383_254-273_1	LmxM.30.2110.1	229.14	204.75	229.14	204.75	-0.16166	297.58	1.4722e+06	1.1936	0.11633	0.88367	0.23265	0.50665	False
LmxM.10.0250.1_38_0.0879265091863517_61-80_1	LmxM.10.0250.1	229.14	204.75	229.14	204.75	-0.16166	297.58	1.4722e+06	1.1936	0.11633	0.88367	0.23265	0.50665	False
LmxM.36.0480.1_48_0.380530973451327_266-247_0	LmxM.36.0480.1	129.1	99.556	129.1	99.556	-0.37156	436.27	3.2872e+05	1.1935	0.11633	0.88367	0.23267	0.50665	False
LmxM.30.0380.1_29_0.0256038647342995_99-118_1	LmxM.30.0380.1	187.19	158.73	187.19	158.73	-0.23657	405.03	8.6789e+05	1.1934	0.11635	0.88365	0.23269	0.50665	False
LmxM.31.3431.1_67_0.49757045675413_1017-1036_1	LmxM.31.3430.1-LmxM.31.3431.1	187.19	158.73	187.19	158.73	-0.23657	405.03	8.6789e+05	1.1934	0.11635	0.88365	0.23269	0.50665	False
LmxM.19.0170.1_29_0.0496311200536553_225-206_0	LmxM.19.0170.1	237.75	1757.3	237.75	1757.3	2.8806	1.1545e+06	1.6211e+06	1.1934	0.79732	0.20268	0.40536	0.57283	True
LmxM.26.0185.1_52_0.131687242798354_53-72_1	LmxM.26.0185.1	272.18	254.53	272.18	254.53	-0.096358	155.75	2.3083e+06	1.1934	0.11636	0.88364	0.23273	0.50665	False
LmxM.13.1150.1_29_0.159916926272066_147-166_1	LmxM.13.1150.1	232.37	208.5	232.37	208.5	-0.15564	284.81	1.527e+06	1.1932	0.11639	0.88361	0.23278	0.50665	False
LmxM.05.0120.1_43_0.313667649950836_314-333_1	LmxM.05.0120.1	224.84	200.05	224.84	200.05	-0.16774	307.24	1.4011e+06	1.1931	0.11641	0.88359	0.23282	0.50665	False
LmxM.20.0580.1_52_0.391975308641975_502-521_1	LmxM.20.0580.1	181.81	153.09	181.81	153.09	-0.24655	412.35	8.0423e+05	1.1931	0.11641	0.88359	0.23282	0.50665	False
LmxM.25.1450.1_52_0.0871212121212121_106-125_1	LmxM.25.1450.1	181.81	153.09	181.81	153.09	-0.24655	412.35	8.0423e+05	1.1931	0.11641	0.88359	0.23282	0.50665	False
LmxM.32.2820.1_29_0.0235294117647059_49-30_0	LmxM.32.2820.1	280.78	264.86	280.78	264.86	-0.083927	126.8	2.5039e+06	1.1931	0.11641	0.88359	0.23283	0.50665	False
LmxM.24.1450.1_14_0.2633608815427_475-494_1	LmxM.24.1450.1	152.76	123.04	152.76	123.04	-0.30994	441.82	5.1032e+05	1.193	0.11642	0.88358	0.23285	0.50665	False
LmxM.27.0550.1_0_0.0840258541089566_87-106_1	LmxM.27.0550.1	152.76	123.04	152.76	123.04	-0.30994	441.82	5.1032e+05	1.193	0.11642	0.88358	0.23285	0.50665	False
LmxM.15.0020.1_43_0.048845947396672_80-99_1	LmxM.15.0020.1	289.39	275.19	289.39	275.19	-0.072329	100.81	2.7095e+06	1.193	0.11643	0.88357	0.23285	0.50665	False
LmxM.27.1500.1_57_0.339702760084926_157-176_1	LmxM.27.1500.1	259.27	239.5	259.27	239.5	-0.11396	195.38	2.033e+06	1.193	0.11643	0.88357	0.23285	0.50665	False
LmxM.11.1080.1_38_0.186836518046709_348-367_1	LmxM.11.1080.1	256.04	235.74	256.04	235.74	-0.11867	205.98	1.9675e+06	1.193	0.11643	0.88357	0.23286	0.50665	False
LmxM.26.2170.1_29_0.0560224089635854_636-655_1	LmxM.26.2170.1	159.22	129.61	159.22	129.61	-0.29475	438.27	5.686e+05	1.193	0.11644	0.88356	0.23288	0.50665	False
LmxM.31.3700.1_34_0.153631284916201_333-314_0	LmxM.31.3700.1	159.22	129.61	159.22	129.61	-0.29475	438.27	5.686e+05	1.193	0.11644	0.88356	0.23288	0.50665	False
LmxM.26.1780.1_0_0.103825136612022_16-35_1	LmxM.26.1780.1	159.22	129.61	159.22	129.61	-0.29475	438.27	5.686e+05	1.193	0.11644	0.88356	0.23288	0.50665	False
LmxM.22.0800.1_43_0.302469135802469_190-209_1	LmxM.22.0800.1	159.22	129.61	159.22	129.61	-0.29475	438.27	5.686e+05	1.193	0.11644	0.88356	0.23288	0.50665	False
LmxM.34.1770.1_14_0.374213836477987_233-252_1	LmxM.34.1770.1	176.43	147.46	176.43	147.46	-0.25721	419.75	7.4353e+05	1.193	0.11644	0.88356	0.23288	0.50665	False
LmxM.24.1440.1_38_0.196115288220551_306-325_1	LmxM.24.1440.1	116.19	87.347	116.19	87.347	-0.40755	415.85	2.4962e+05	1.1929	0.11645	0.88355	0.23289	0.50665	False
LmxM.28.1430.1_43_0.120689655172414_179-160_0	LmxM.28.1430.1	128.02	98.617	128.02	98.617	-0.37312	432.25	3.2161e+05	1.1929	0.11645	0.88355	0.2329	0.50665	False
LmxM.12.0190.1_29_0.073598369011213_354-373_1	LmxM.12.0190.1	277.55	261.1	277.55	261.1	-0.08784	135.37	2.4294e+06	1.1929	0.11645	0.88355	0.23291	0.50665	False
LmxM.27.1420.1_14_0.398017736045905_759-778_1	LmxM.27.1420.1	195.79	168.12	195.79	168.12	-0.21865	382.97	9.7606e+05	1.1929	0.11645	0.88355	0.23291	0.50665	False
LmxM.29.2360.1_43_0.366910866910867_597-616_1	LmxM.29.2360.1	208.7	182.21	208.7	182.21	-0.19488	351.05	1.1533e+06	1.1929	0.11646	0.88354	0.23292	0.50665	False
LmxM.01.0020.1_29_0.109471094710947_171-190_1	LmxM.01.0020.1	228.07	203.81	228.07	203.81	-0.1615	294.26	1.4542e+06	1.1928	0.11648	0.88352	0.23296	0.50665	False
LmxM.23.0410.1_52_0.132870727319455_507-526_1	LmxM.23.0410.1	238.83	216.02	238.83	216.02	-0.14417	260.09	1.6404e+06	1.1927	0.11649	0.88351	0.23297	0.50665	False
LmxM.12.0310.1_38_0.142930066360388_276-295_1	LmxM.12.0310.1	348.56	348.45	348.56	348.45	-0.00045337	0.0060315	4.4057e+06	1.1927	0.11649	0.88351	0.23297	0.50665	False
LmxM.33.0950.1_43_0.186252771618625_514-495_0	LmxM.33.0950.1	186.11	157.79	186.11	157.79	-0.23681	401.15	8.5492e+05	1.1927	0.1165	0.8835	0.233	0.50665	False
LmxM.07.1170.1_43_0.0422282120395328_90-109_1	LmxM.07.1170.1-LmxM.36.0010.1-LmxM.25.2460.1-LmxM.30.3190.1	341.03	339.06	341.03	339.06	-0.0083395	1.9432	4.1613e+06	1.1925	0.11653	0.88347	0.23305	0.50665	False
LmxM.24.0600.1_29_0.0430046948356807_223-242_1	LmxM.24.0600.1	136.63	107.07	136.63	107.07	-0.34878	436.77	3.812e+05	1.1925	0.11654	0.88346	0.23308	0.50665	False
LmxM.20.0810.1_43_0.421290031574199_924-943_1	LmxM.20.0810.1	136.63	107.07	136.63	107.07	-0.34878	436.77	3.812e+05	1.1925	0.11654	0.88346	0.23308	0.50665	False
LmxM.34.4990.1_33_0.0598958333333333_79-60_0	LmxM.34.4990.1	267.87	249.83	267.87	249.83	-0.10021	162.77	2.2141e+06	1.1925	0.11654	0.88346	0.23308	0.50665	False
LmxM.34.2950.1_29_0.437044084998414_1375-1394_1	LmxM.34.2950.1	158.14	128.67	158.14	128.67	-0.29545	434.23	5.5861e+05	1.1922	0.11658	0.88342	0.23317	0.50665	False
LmxM.08_29.0251.1_52_0.298958333333333_290-271_0	LmxM.08_29.0251.1	320.59	313.7	320.59	313.7	-0.031246	23.736	3.5406e+06	1.1922	0.11659	0.88341	0.23318	0.50665	False
LmxM.30.0630.1_29_0.0756013745704467_215-234_1	LmxM.30.0630.1	175.35	146.52	175.35	146.52	-0.2576	415.8	7.3174e+05	1.1922	0.11659	0.88341	0.23318	0.50665	False
LmxM.10.0130.1_43_0.411337868480726_898-917_1	LmxM.10.0130.1	234.52	211.32	234.52	211.32	-0.14961	269.13	1.5643e+06	1.1922	0.1166	0.8834	0.2332	0.50665	False
LmxM.36.1390.1_43_0.234017246506096_784-803_1	LmxM.36.1390.1	144.16	114.58	144.16	114.58	-0.32867	437.27	4.3857e+05	1.1921	0.11661	0.88339	0.23322	0.50665	False
Non-targeting-528	Non-target-164	144.16	114.58	144.16	114.58	-0.32867	437.27	4.3857e+05	1.1921	0.11661	0.88339	0.23322	0.50665	False
LmxM.31.0800.1_34_0.00695047784535187_30-11_0	LmxM.31.0800.1	194.72	167.18	194.72	167.18	-0.21878	379.2	9.6211e+05	1.1921	0.11661	0.88339	0.23322	0.50665	False
LmxM.18.1250.1_43_0.0367585630743525_79-98_1	LmxM.18.1250.1	194.72	167.18	194.72	167.18	-0.21878	379.2	9.6211e+05	1.1921	0.11661	0.88339	0.23322	0.50665	False
LmxM.11.1310.1_14_0.0132340777502068_45133_1	LmxM.11.1310.1	293.69	280.82	293.69	280.82	-0.064411	82.787	2.816e+06	1.1921	0.11661	0.88339	0.23323	0.50665	False
LmxM.26.2290.1_38_0.0845648604269294_99-118_1	LmxM.26.2290.1	207.63	181.27	207.63	181.27	-0.19487	347.44	1.1378e+06	1.1921	0.11662	0.88338	0.23324	0.50665	False
LmxM.13.0100.1_33_0.185185185185185_355-336_0	LmxM.13.0100.1	285.09	270.49	285.09	270.49	-0.075532	106.47	2.6054e+06	1.192	0.11663	0.88337	0.23326	0.50665	False
LmxM.09.0780.1_43_0.233333333333333_172-191_1	LmxM.09.0780.1	219.46	194.42	219.46	194.42	-0.17398	313.63	1.3152e+06	1.192	0.11664	0.88336	0.23328	0.50665	False
LmxM.26.0330.1_0_0.0319227913882702_38-57_1	LmxM.26.0330.1	226.99	202.87	226.99	202.87	-0.16134	290.96	1.4364e+06	1.192	0.11664	0.88336	0.23328	0.50665	False
LmxM.31.2340.1_60_0.0688298918387414_60-79_1	LmxM.31.2340.1	237.75	215.08	237.75	215.08	-0.14394	256.99	1.6211e+06	1.1919	0.11664	0.88336	0.23329	0.50665	False
LmxM.01.0480.1_49_0.235135135135135_265-246_0	LmxM.01.0480.1	237.75	215.08	237.75	215.08	-0.14394	256.99	1.6211e+06	1.1919	0.11664	0.88336	0.23329	0.50665	False
LmxM.06.0280.1_38_0.0704225352112676_183-164_0	LmxM.06.0280.1	322.74	316.51	322.74	316.51	-0.028006	19.369	3.603e+06	1.1919	0.11665	0.88335	0.23329	0.50665	False
LmxM.36.4310.1_48_0.386740331491713_640-621_0	LmxM.36.4310.1	185.04	156.85	185.04	156.85	-0.23705	397.29	8.4207e+05	1.1919	0.11666	0.88334	0.23331	0.50665	False
LmxM.12.0090.1_57_0.441140024783147_705-724_1	LmxM.12.0090.1	225.92	1645.5	225.92	1645.5	2.8592	1.0076e+06	1.4187e+06	1.1918	0.79719	0.20281	0.40562	0.57297	True
LmxM.02.0160.1_63_0.324786324786325_806-787_0	LmxM.02.0160.1-LmxM.02.0170.1-LmxM.02.0200.1	299.07	2347.1	299.07	2347.1	2.9681	2.0972e+06	2.9528e+06	1.1918	0.795	0.205	0.41	0.57526	True
LmxM.20.1160.1_43_0.0279642058165548_21-40_1	LmxM.20.1160.1	135.55	106.13	135.55	106.13	-0.35006	432.74	3.7341e+05	1.1918	0.11667	0.88333	0.23334	0.50665	False
LmxM.07.0030.1_43_0.232456140350877_100-119_1	LmxM.07.0030.1	240.98	218.84	240.98	218.84	-0.13845	245.12	1.6793e+06	1.1918	0.11668	0.88332	0.23336	0.50665	False
LmxM.30.3020.1_29_0.0537159676232524_70-89_1	LmxM.30.3020.1	125.87	96.739	125.87	96.739	-0.37632	424.25	3.0768e+05	1.1917	0.11668	0.88332	0.23337	0.50665	False
LmxM.36.2440.1_67_0.470052083333333_358-377_1	LmxM.36.2440.1	125.87	96.739	125.87	96.739	-0.37632	424.25	3.0768e+05	1.1917	0.11668	0.88332	0.23337	0.50665	False
LmxM.20.1080.1_0_0.13457139012246_994-1013_1	LmxM.20.1080.1	163.52	134.31	163.52	134.31	-0.28203	426.71	6.0963e+05	1.1917	0.11668	0.88332	0.23337	0.50665	False
LmxM.33.1560.1_33_0.234375_138-119_0	LmxM.33.1560.1-LmxM.33.1920a.1-LmxM.33.1920b.1-LmxM.33.1920c.1-LmxM.33.1920d.1-LmxM.33.1920e.1	295.84	283.64	295.84	283.64	-0.060554	74.438	2.8702e+06	1.1916	0.1167	0.8833	0.2334	0.50665	False
LmxM.18.0130.1_43_0.231023102310231_486-505_1	LmxM.18.0130.1	306.6	296.79	306.6	296.79	-0.046762	48.123	3.151e+06	1.1916	0.11671	0.88329	0.23343	0.50665	False
LmxM.02.0740.1_29_0.465881197839961_946-965_1	LmxM.02.0740.1	278.63	262.98	278.63	262.98	-0.083098	122.48	2.4541e+06	1.1915	0.11672	0.88328	0.23344	0.50665	False
LmxM.36.6400.1_71_0.411238825031928_312-331_1	LmxM.36.6400.1	189.34	161.54	189.34	161.54	-0.22774	386.29	8.942e+05	1.1915	0.11672	0.88328	0.23345	0.50665	False
LmxM.32.2010.1_29_0.180676328502415_744-763_1	LmxM.32.2010.1	260.34	241.38	260.34	241.38	-0.10869	179.83	2.0551e+06	1.1915	0.11673	0.88327	0.23346	0.50665	False
LmxM.30.2910.1_71_0.455153949129853_331-350_1	LmxM.30.2910.1	168.9	139.94	168.9	139.94	-0.26958	419.26	6.6343e+05	1.1915	0.11674	0.88326	0.23347	0.50665	False
LmxM.30.0220.1_38_0.169871794871795_102-121_1	LmxM.30.0220.1-LmxM.30.0221.1	210.86	185.02	210.86	185.02	-0.18759	333.62	1.1846e+06	1.1914	0.11674	0.88326	0.23349	0.50665	False
LmxM.36.1790.1_14_0.011558538404176_22-41_1	LmxM.36.1790.1	203.32	1439.8	203.32	1439.8	2.8179	7.6445e+05	1.0772e+06	1.1913	0.79787	0.20213	0.40426	0.57242	True
LmxM.32.2570.1_29_0.0953282828282828_148-167_1	LmxM.32.2570.1	206.55	180.33	206.55	180.33	-0.19487	343.84	1.1225e+06	1.1913	0.11678	0.88322	0.23355	0.50665	False
LmxM.25.2050.1_0_0.0108452950558214_29-48_1	LmxM.25.2050.1	206.55	180.33	206.55	180.33	-0.19487	343.84	1.1225e+06	1.1913	0.11678	0.88322	0.23355	0.50665	False
LmxM.03.0500.1_33_0.214285714285714_347-328_0	LmxM.03.0500.1	336.72	334.36	336.72	334.36	-0.010135	2.7949	4.0254e+06	1.1913	0.11678	0.88322	0.23356	0.50665	False
LmxM.08_29.2030.1_38_0.0348089292470677_95-76_0	LmxM.08_29.2030.1	308.75	299.61	308.75	299.61	-0.043232	41.81	3.2092e+06	1.1912	0.11679	0.88321	0.23357	0.50665	False
LmxM.03.0010.1_0_0.0964553510565781_277-296_1	LmxM.03.0010.1	303.37	293.03	303.37	293.03	-0.049862	53.457	3.0651e+06	1.1912	0.11679	0.88321	0.23358	0.50665	False
LmxM.30.3030.1_29_0.0872699677480554_453-472_1	LmxM.30.3030.1	202.25	175.63	202.25	175.63	-0.2025	354.22	1.0624e+06	1.1912	0.11679	0.88321	0.23358	0.50665	False
LmxM.27.1180.1_29_0.483057525610717_610-629_1	LmxM.27.1180.1	134.47	105.19	134.47	105.19	-0.35135	428.73	3.6572e+05	1.1911	0.1168	0.8832	0.2336	0.50665	False
LmxM.28.1060.1_38_0.101059494702526_117-136_1	LmxM.28.1060.1	134.47	105.19	134.47	105.19	-0.35135	428.73	3.6572e+05	1.1911	0.1168	0.8832	0.2336	0.50665	False
LmxM.36.4160.1_67_0.406965174129353_402-421_1	LmxM.36.4160.1	134.47	105.19	134.47	105.19	-0.35135	428.73	3.6572e+05	1.1911	0.1168	0.8832	0.2336	0.50665	False
LmxM.29.3370.1_38_0.184196755625327_348-367_1	LmxM.29.3370.1	225.92	201.93	225.92	201.93	-0.16118	287.67	1.4187e+06	1.1911	0.1168	0.8832	0.2336	0.50665	False
LmxM.22.0400.1_29_0.415164123901988_895-914_1	LmxM.22.0400.1	149.54	120.22	149.54	120.22	-0.31249	429.72	4.8263e+05	1.1909	0.11685	0.88315	0.2337	0.50665	False
LmxM.28.1210.1_38_0.0653927813163482_148-167_1	LmxM.28.1210.1	149.54	120.22	149.54	120.22	-0.31249	429.72	4.8263e+05	1.1909	0.11685	0.88315	0.2337	0.50665	False
LmxM.33.3580.1_29_0.467661691542289_1218-1237_1	LmxM.33.3580.1	149.54	120.22	149.54	120.22	-0.31249	429.72	4.8263e+05	1.1909	0.11685	0.88315	0.2337	0.50665	False
LmxM.26.1530.1_57_0.333333333333333_217-236_1	LmxM.26.1530.1	178.58	150.27	178.58	150.27	-0.24748	400.67	7.6745e+05	1.1908	0.11687	0.88313	0.23375	0.50665	False
LmxM.33.3830.1_29_0.0227920227920228_45291_1	LmxM.33.3830.1	178.58	150.27	178.58	150.27	-0.24748	400.67	7.6745e+05	1.1908	0.11687	0.88313	0.23375	0.50665	False
LmxM.18.1670.1_74_0.414499605988968_519-538_1	LmxM.18.1670.1	178.58	150.27	178.58	150.27	-0.24748	400.67	7.6745e+05	1.1908	0.11687	0.88313	0.23375	0.50665	False
LmxM.27.1640.1_52_0.346651868294488_933-952_1	LmxM.27.1640.1	178.58	150.27	178.58	150.27	-0.24748	400.67	7.6745e+05	1.1908	0.11687	0.88313	0.23375	0.50665	False
LmxM.26.2210.1_38_0.14451951951952_382-401_1	LmxM.26.2210.1	155.99	126.79	155.99	126.79	-0.29686	426.22	5.3897e+05	1.1907	0.11688	0.88312	0.23375	0.50665	False
LmxM.27.1780.1_14_0.31693028705331_536-555_1	LmxM.27.1780.1	188.26	160.61	188.26	160.61	-0.22793	382.5	8.8099e+05	1.1907	0.11688	0.88312	0.23376	0.50665	False
LmxM.32.1660.1_52_0.367479674796748_223-242_1	LmxM.32.1660.1	188.26	160.61	188.26	160.61	-0.22793	382.5	8.8099e+05	1.1907	0.11688	0.88312	0.23376	0.50665	False
LmxM.34.3150.1_43_0.0122739018087855_45165_1	LmxM.34.3150.1	142	112.71	142	112.71	-0.33076	429.23	4.2167e+05	1.1907	0.11688	0.88312	0.23376	0.50665	False
LmxM.17.1000.1_38_0.042246982358403_87-106_1	LmxM.17.1000.1	167.82	139	167.82	139	-0.27006	415.31	6.5245e+05	1.1907	0.11689	0.88311	0.23378	0.50665	False
LmxM.29.1410.1_71_0.27816091954023_110-129_1	LmxM.29.1410.1	167.82	139	167.82	139	-0.27006	415.31	6.5245e+05	1.1907	0.11689	0.88311	0.23378	0.50665	False
LmxM.30.0210.1_43_0.216698534098152_334-353_1	LmxM.30.0210.1-LmxM.30.0211.1	249.58	229.17	249.58	229.17	-0.12261	208.42	1.8405e+06	1.1907	0.11689	0.88311	0.23379	0.50665	False
LmxM.07.0160.1_29_0.122641509433962_316-297_0	LmxM.07.0160.1	249.58	229.17	249.58	229.17	-0.12261	208.42	1.8405e+06	1.1907	0.11689	0.88311	0.23379	0.50665	False
LmxM.36.4690.1_19_0.139227642276423_417-398_0	LmxM.36.4690.1	173.2	144.64	173.2	144.64	-0.25838	407.96	7.0851e+05	1.1906	0.1169	0.8831	0.2338	0.50665	False
LmxM.21.0250.1_57_0.485875706214689_685-704_1	LmxM.21.0240.1-LmxM.21.0250.1	173.2	144.64	173.2	144.64	-0.25838	407.96	7.0851e+05	1.1906	0.1169	0.8831	0.2338	0.50665	False
LmxM.29.2710.1_29_0.02735781137509_69-88_1	LmxM.29.2710.1	110.81	82.651	110.81	82.651	-0.41856	396.38	2.2054e+05	1.1906	0.11691	0.88309	0.23383	0.50665	False
LmxM.17.0930.1_29_0.0962332301341589_366-385_1	LmxM.17.0930.1	274.33	258.28	274.33	258.28	-0.08662	128.71	2.3563e+06	1.1906	0.11691	0.88309	0.23383	0.50665	False
LmxM.18.0240.1_43_0.0205761316872428_15-34_1	LmxM.18.0240.1	291.54	278.95	291.54	278.95	-0.063487	79.309	2.7624e+06	1.1905	0.11692	0.88308	0.23383	0.50665	False
LmxM.03.0040.1_29_0.131698455949137_141-160_1	LmxM.03.0040.1	291.54	278.95	291.54	278.95	-0.063487	79.309	2.7624e+06	1.1905	0.11692	0.88308	0.23383	0.50665	False
LmxM.34.1000.1_48_0.378461538461538_379-360_0	LmxM.34.1000.1	205.48	179.39	205.48	179.39	-0.19486	340.27	1.1073e+06	1.1904	0.11694	0.88306	0.23387	0.50665	False
LmxM.33.2720.1_43_0.193595342066958_409-390_0	LmxM.33.2720.1	205.48	179.39	205.48	179.39	-0.19486	340.27	1.1073e+06	1.1904	0.11694	0.88306	0.23387	0.50665	False
LmxM.06.0620.1_0_0.0913287174414771_270-289_1	LmxM.06.0620.1	320.59	314.64	320.59	314.64	-0.026946	17.706	3.5406e+06	1.1904	0.11694	0.88306	0.23388	0.50665	False
LmxM.15.1203.1_38_0.181547619047619_54-73_1	LmxM.15.1203.1-LmxM.15.1207.1	224.84	200.99	224.84	200.99	-0.16101	284.4	1.4011e+06	1.1903	0.11696	0.88304	0.23392	0.50665	False
LmxM.22.1420.1_71_0.201129943502825_167-186_1	LmxM.22.1420.1	224.84	200.99	224.84	200.99	-0.16101	284.4	1.4011e+06	1.1903	0.11696	0.88304	0.23392	0.50665	False
LmxM.36.6660.1_33_0.357439733998338_425-444_1	LmxM.36.6660.1	126.94	794.57	126.94	794.57	2.6365	2.2286e+05	3.146e+05	1.1903	0.8016	0.1984	0.3968	0.5684	True
LmxM.34.0580.1_14_0.361481481481481_240-259_1	LmxM.34.0580.1	148.46	119.28	148.46	119.28	-0.31336	425.73	4.7361e+05	1.1901	0.11699	0.88301	0.23399	0.50665	False
LmxM.08.0140.1_29_0.109701295268306_408-427_1	LmxM.08.0140.1	148.46	119.28	148.46	119.28	-0.31336	425.73	4.7361e+05	1.1901	0.11699	0.88301	0.23399	0.50665	False
LmxM.13.0870.1_33_0.318210459987398_501-520_1	LmxM.13.0870.1	264.65	247.01	264.65	247.01	-0.099088	155.46	2.1451e+06	1.1901	0.11701	0.88299	0.23402	0.50665	False
LmxM.08_29.2340.1_29_0.0234234234234234_45102_1	LmxM.08_29.2340.1	213.01	187.84	213.01	187.84	-0.18048	316.64	1.2165e+06	1.19	0.11702	0.88298	0.23403	0.50665	False
LmxM.14.0600.1_57_0.493778650949574_751-770_1	LmxM.14.0600.1	213.01	187.84	213.01	187.84	-0.18048	316.64	1.2165e+06	1.19	0.11702	0.88298	0.23403	0.50665	False
LmxM.31.2030.1_14_0.275157232704403_172-191_1	LmxM.31.2030.1	154.91	125.85	154.91	125.85	-0.29758	422.24	5.2931e+05	1.19	0.11702	0.88298	0.23405	0.50665	False
LmxM.11.0650.1_14_0.0129802699896158_15-34_1	LmxM.11.0650.1	261.42	243.26	261.42	243.26	-0.10347	164.93	2.0774e+06	1.19	0.11703	0.88297	0.23406	0.50665	False
LmxM.07.0370.1_19_0.0579710144927536_155-174_1	LmxM.07.0370.1	261.42	243.26	261.42	243.26	-0.10347	164.93	2.0774e+06	1.19	0.11703	0.88297	0.23406	0.50665	False
LmxM.27.1650.1_0_0.120720720720721_466-485_1	LmxM.27.1650.1	177.51	149.33	177.51	149.33	-0.2478	396.81	7.5543e+05	1.19	0.11703	0.88297	0.23406	0.50665	False
LmxM.36.0060.1_43_0.285460992907801_489-470_0	LmxM.36.0060.1	122.64	93.921	122.64	93.921	-0.38135	412.4	2.8749e+05	1.19	0.11703	0.88297	0.23406	0.50665	False
LmxM.28.1290.1_0_0.0348484848484849_39-58_1	LmxM.28.1290.1	166.75	138.06	166.75	138.06	-0.27055	411.39	6.4157e+05	1.1899	0.11704	0.88296	0.23408	0.50665	False
LmxM.25.0580.1_67_0.457242582897033_258-277_1	LmxM.25.0580.1	166.75	138.06	166.75	138.06	-0.27055	411.39	6.4157e+05	1.1899	0.11704	0.88296	0.23408	0.50665	False
LmxM.28.1260.1_0_0.127538829151732_421-440_1	LmxM.28.1260.1	166.75	138.06	166.75	138.06	-0.27055	411.39	6.4157e+05	1.1899	0.11704	0.88296	0.23408	0.50665	False
LmxM.25.0715.1_67_0.449223416965352_369-388_1	LmxM.25.0715.1	254.96	235.74	254.96	235.74	-0.11262	184.73	1.946e+06	1.1898	0.11705	0.88295	0.23411	0.50665	False
LmxM.24.1030.1_29_0.167456556082148_102-121_1	LmxM.24.1030.1	172.13	143.7	172.13	143.7	-0.25877	404.07	6.9707e+05	1.1898	0.11706	0.88294	0.23411	0.50665	False
LmxM.29.0010.1_43_0.28169014084507_365-346_0	LmxM.29.0010.1	208.7	183.15	208.7	183.15	-0.1875	326.6	1.1533e+06	1.1898	0.11706	0.88294	0.23413	0.50665	False
LmxM.16.0870.1_19_0.114355231143552_229-248_1	LmxM.16.0870.1	290.46	278.01	290.46	278.01	-0.06302	77.598	2.7359e+06	1.1898	0.11707	0.88293	0.23414	0.50665	False
LmxM.33.1290.1_38_0.0446980504041845_91-110_1	LmxM.33.1290.1	191.49	164.36	191.49	164.36	-0.21917	368	9.21e+05	1.1897	0.11709	0.88291	0.23417	0.50665	False
LmxM.18.1530.1_29_0.449905989793178_1668-1687_1	LmxM.18.1530.1	160.29	131.49	160.29	131.49	-0.28381	414.83	5.7869e+05	1.1894	0.11714	0.88286	0.23427	0.50665	False
LmxM.18.0870.1_57_0.280101394169835_431-450_1	LmxM.18.0870.1	147.38	118.34	147.38	118.34	-0.31425	421.75	4.6469e+05	1.1894	0.11714	0.88286	0.23428	0.50665	False
LmxM.26.0660.1_86_0.41140350877193_459-478_1	LmxM.26.0660.1	147.38	118.34	147.38	118.34	-0.31425	421.75	4.6469e+05	1.1894	0.11714	0.88286	0.23428	0.50665	False
LmxM.28.1600.1_29_0.157722122838402_525-544_1	LmxM.28.1600.1	121.56	92.982	121.56	92.982	-0.38309	408.49	2.8095e+05	1.1894	0.11715	0.88285	0.23429	0.50665	False
LmxM.26.0950.1_43_0.0675381263616558_116-135_1	LmxM.26.0950.1	134.47	853.74	134.47	853.74	2.6575	2.5867e+05	3.6572e+05	1.1894	0.80077	0.19923	0.39847	0.5692	True
LmxM.08_29.2240.1_29_0.128116609129267_331-350_1	LmxM.08_29.2240.1	263.57	246.07	263.57	246.07	-0.098707	153.06	2.1224e+06	1.1893	0.11717	0.88283	0.23433	0.50665	False
LmxM.22.1390.1_57_0.19047619047619_138-157_1	LmxM.22.1390.1	153.84	124.92	153.84	124.92	-0.29831	418.28	5.1976e+05	1.1892	0.11717	0.88283	0.23434	0.50665	False
LmxM.23.0990.1_29_0.183737646001797_406-425_1	LmxM.23.0990.1	208.7	1485.8	208.7	1485.8	2.8258	8.1553e+05	1.1533e+06	1.1892	0.79694	0.20306	0.40612	0.57327	True
LmxM.29.1100.1_29_0.0274122807017544_19-38_1	LmxM.29.1100.1	211.93	186.9	211.93	186.9	-0.1804	313.21	1.2005e+06	1.1892	0.11718	0.88282	0.23436	0.50665	False
LmxM.08_29.1000.1_0_0.196078431372549_366-385_1	LmxM.08_29.1000.1	211.93	186.9	211.93	186.9	-0.1804	313.21	1.2005e+06	1.1892	0.11718	0.88282	0.23436	0.50665	False
LmxM.09.0550.1_43_0.382072829131653_677-696_1	LmxM.09.0550.1	211.93	186.9	211.93	186.9	-0.1804	313.21	1.2005e+06	1.1892	0.11718	0.88282	0.23436	0.50665	False
LmxM.09.1000.1_52_0.148504273504274_129-148_1	LmxM.09.1000.1	240.98	219.78	240.98	219.78	-0.1323	224.77	1.6793e+06	1.1892	0.11718	0.88282	0.23436	0.50665	False
LmxM.07.0200.1_14_0.222222222222222_496-515_1	LmxM.07.0200.1	226.99	203.81	226.99	203.81	-0.15471	268.74	1.4364e+06	1.1892	0.11718	0.88282	0.23437	0.50665	False
LmxM.17.1320.1_29_0.136854060193072_235-254_1	LmxM.17.1320.1	260.34	242.32	260.34	242.32	-0.10311	162.46	2.0551e+06	1.1892	0.11719	0.88281	0.23437	0.50665	False
LmxM.31.2130.1_14_0.36963696369637_444-463_1	LmxM.31.2130.1	165.67	137.12	165.67	137.12	-0.27104	407.48	6.3081e+05	1.1891	0.1172	0.8828	0.23439	0.50665	False
LmxM.34.1400.1_71_0.271816881258941_180-199_1	LmxM.34.1400.1	219.46	195.36	219.46	195.36	-0.16706	290.55	1.3152e+06	1.1891	0.1172	0.8828	0.23441	0.50665	False
LmxM.23.1445.1_29_0.133540372670807_133-114_0	LmxM.23.1445.1	219.46	195.36	219.46	195.36	-0.16706	290.55	1.3152e+06	1.1891	0.1172	0.8828	0.23441	0.50665	False
LmxM.26.0900.1_38_0.145326278659612_406-425_1	LmxM.26.0900.1	247.43	227.29	247.43	227.29	-0.12199	202.88	1.7994e+06	1.189	0.11721	0.88279	0.23442	0.50665	False
LmxM.18.1030.1_19_0.100515463917526_238-219_0	LmxM.18.1030.1	207.63	182.21	207.63	182.21	-0.18746	323.12	1.1378e+06	1.189	0.11723	0.88277	0.23445	0.50665	False
LmxM.08_29.0380.1_0_0.0936096718480138_264-283_1	LmxM.08_29.0380.1	272.18	256.4	272.18	256.4	-0.085792	124.36	2.3083e+06	1.189	0.11723	0.88277	0.23445	0.50665	False
LmxM.24.2180.1_19_0.0280287236506833_117-136_1	LmxM.24.2180.1	203.32	177.51	203.32	177.51	-0.19485	333.18	1.0772e+06	1.1888	0.11726	0.88274	0.23452	0.50665	False
LmxM.08.0880.1_52_0.28042328042328_421-440_1	LmxM.08.0880.1	268.95	252.65	268.95	252.65	-0.089857	132.86	2.2374e+06	1.1888	0.11726	0.88274	0.23453	0.50665	False
LmxM.36.2810.1_43_0.293085655314757_564-583_1	LmxM.36.2810.1	233.45	211.32	233.45	211.32	-0.14301	244.75	1.5456e+06	1.1887	0.11728	0.88272	0.23456	0.50665	False
LmxM.36.4290.1_29_0.134259259259259_486-505_1	LmxM.36.4290.1	210.86	1504.6	210.86	1504.6	2.8292	8.3691e+05	1.1846e+06	1.1887	0.79667	0.20333	0.40667	0.57352	True
LmxM.04.0440.1_14_0.273882113821138_1075-1094_1	LmxM.04.0440.1	328.12	324.97	328.12	324.97	-0.013875	4.9613	3.7621e+06	1.1887	0.11728	0.88272	0.23457	0.50665	False
LmxM.28.1050.1_52_0.257538712306438_309-328_1	LmxM.28.1050.1	180.73	153.09	180.73	153.09	-0.23804	382.04	7.9185e+05	1.1887	0.11729	0.88271	0.23458	0.50665	False
LmxM.36.6890.1_43_0.187707217546544_727-746_1	LmxM.36.6890.1	159.22	130.55	159.22	130.55	-0.28442	410.9	5.686e+05	1.1887	0.11729	0.88271	0.23458	0.50665	False
LmxM.34.5030.1_29_0.0175438596491228_24-43_1	LmxM.34.5030.1	159.22	130.55	159.22	130.55	-0.28442	410.9	5.686e+05	1.1887	0.11729	0.88271	0.23458	0.50665	False
LmxM.26.0400.1_62_0.353321575543798_594-613_1	LmxM.26.0400.1	53.79	33.812	53.79	33.812	-0.65434	199.56	33397	1.1886	0.11729	0.88271	0.23459	0.50665	False
LmxM.07.0910.1_19_0.0425068119891008_239-220_0	LmxM.07.0910.1	265.72	248.89	265.72	248.89	-0.094033	141.63	2.1679e+06	1.1886	0.1173	0.8827	0.23459	0.50665	False
LmxM.17.0440.1_14_0.310112737674575_1836-1855_1	LmxM.17.0440.1	175.35	147.46	175.35	147.46	-0.24844	389.16	7.3174e+05	1.1884	0.11735	0.88265	0.23469	0.50665	False
LmxM.11.0860.1_19_0.102796674225246_540-559_1	LmxM.11.0860.1	175.35	147.46	175.35	147.46	-0.24844	389.16	7.3174e+05	1.1884	0.11735	0.88265	0.23469	0.50665	False
LmxM.06.0460.1_14_0.236266666666667_879-898_1	LmxM.06.0460.1	185.04	157.79	185.04	157.79	-0.22849	371.25	8.4207e+05	1.1883	0.11736	0.88264	0.23472	0.50665	False
LmxM.08_29.1310.1_0_0.0621019108280255_123-104_0	LmxM.08_29.1310.1	218.39	194.42	218.39	194.42	-0.16692	287.27	1.2984e+06	1.1883	0.11737	0.88263	0.23473	0.50665	False
LmxM.11.0050.1_29_0.117135905457073_331-350_1	LmxM.11.0050.1	218.39	194.42	218.39	194.42	-0.16692	287.27	1.2984e+06	1.1883	0.11737	0.88263	0.23473	0.50665	False
LmxM.31.1020.1_49_0.286945812807882_705-686_0	LmxM.31.1020.1	169.98	141.82	169.98	141.82	-0.25958	396.34	6.7453e+05	1.1882	0.11737	0.88263	0.23474	0.50665	False
LmxM.36.1050.1_34_0.133103843947217_228-247_1	LmxM.36.1050.1	169.98	141.82	169.98	141.82	-0.25958	396.34	6.7453e+05	1.1882	0.11737	0.88263	0.23474	0.50665	False
LmxM.18.0300.1_43_0.327335047129392_375-394_1	LmxM.18.0300.1	252.81	233.86	252.81	233.86	-0.11193	179.51	1.9034e+06	1.1882	0.11737	0.88263	0.23474	0.50665	False
LmxM.22.1100.1_19_0.0775773573837806_522-541_1	LmxM.22.1100.1	119.41	91.103	119.41	91.103	-0.38666	400.72	2.6814e+05	1.1882	0.11737	0.88263	0.23475	0.50665	False
LmxM.18.1510.1_29_0.16167290886392_252-271_1	LmxM.18.1510.1-LmxM.18.1520.1	271.1	255.47	271.1	255.47	-0.085373	122.22	2.2845e+06	1.1882	0.11738	0.88262	0.23477	0.50665	False
LmxM.34.0590.1_49_0.350069735006974_756-737_0	LmxM.34.0590.1	206.55	181.27	206.55	181.27	-0.18742	319.66	1.1225e+06	1.1881	0.11739	0.88261	0.23478	0.50665	False
LmxM.14.1140.1_67_0.22316384180791_305-324_1	LmxM.14.1140.1	293.69	282.7	293.69	282.7	-0.054827	60.38	2.816e+06	1.1881	0.1174	0.8826	0.23479	0.50665	False
LmxM.17.0680.1_52_0.0681647940074906_83-102_1	LmxM.17.0680.1	293.69	282.7	293.69	282.7	-0.054827	60.38	2.816e+06	1.1881	0.1174	0.8826	0.23479	0.50665	False
LmxM.32.1110.1_38_0.110819097678493_248-267_1	LmxM.32.1110.1	229.14	206.63	229.14	206.63	-0.14855	253.52	1.4722e+06	1.1881	0.1174	0.8826	0.2348	0.50665	False
LmxM.36.1850.1_29_0.215909090909091_350-331_0	LmxM.36.1850.1	229.14	206.63	229.14	206.63	-0.14855	253.52	1.4722e+06	1.1881	0.1174	0.8826	0.2348	0.50665	False
LmxM.20.0990.1_29_0.158415841584158_246-227_0	LmxM.20.0990.1	229.14	206.63	229.14	206.63	-0.14855	253.52	1.4722e+06	1.1881	0.1174	0.8826	0.2348	0.50665	False
LmxM.36.0790.1_14_0.341057635175282_567-586_1	LmxM.36.0790.1	145.23	116.46	145.23	116.46	-0.31606	413.86	4.4717e+05	1.1879	0.11743	0.88257	0.23485	0.50665	False
LmxM.27.0790.1_14_0.329190207156309_868-887_1	LmxM.27.0790.1	193.64	167.18	193.64	167.18	-0.21083	350.15	9.4828e+05	1.1879	0.11743	0.88257	0.23486	0.50665	False
LmxM.09.0500.1_14_0.369339518444886_1665-1684_1	LmxM.09.0500.1	197.95	171.88	197.95	171.88	-0.20264	339.83	1.0043e+06	1.1879	0.11744	0.88256	0.23487	0.50665	False
LmxM.18.0690.1_38_0.0783857198292588_197-216_1	LmxM.18.0690.1	162.44	1082	162.44	1082	2.7281	4.2276e+05	5.9921e+05	1.1879	0.7986	0.2014	0.4028	0.57149	True
LmxM.32.3070.1_49_0.233532934131737_590-571_0	LmxM.32.3070.1-LmxM.32.3070partial.1	221.61	198.17	221.61	198.17	-0.16052	274.72	1.3491e+06	1.1879	0.11744	0.88256	0.23489	0.50665	False
LmxM.30.0490.1_63_0.309290953545232_767-748_0	LmxM.30.0490.1-LmxM.30.0490b.1	232.37	210.38	232.37	210.38	-0.14277	241.74	1.527e+06	1.1879	0.11744	0.88256	0.23489	0.50665	False
LmxM.10.0310.1_33_0.307246376811594_739-758_1	LmxM.10.0310.1	232.37	210.38	232.37	210.38	-0.14277	241.74	1.527e+06	1.1879	0.11744	0.88256	0.23489	0.50665	False
LmxM.26.0950.1_38_0.0119825708061002_16-35_1	LmxM.26.0950.1	179.66	152.15	179.66	152.15	-0.23829	378.27	7.7959e+05	1.1878	0.11745	0.88255	0.2349	0.50665	False
LmxM.33.3400.1_57_0.0353063343717549_25-44_1	LmxM.33.3400.1	151.69	123.04	151.69	123.04	-0.29981	410.42	5.0098e+05	1.1877	0.11747	0.88253	0.23494	0.50665	False
LmxM.31.3430.1_29_0.380658436213992_917-936_1	LmxM.31.3430.1-LmxM.31.3431.1	261.42	244.19	261.42	244.19	-0.097937	148.32	2.0774e+06	1.1877	0.11748	0.88252	0.23497	0.50665	False
LmxM.26.0630.1_33_0.386345381526104_477-496_1	LmxM.26.0630.1	118.34	90.164	118.34	90.164	-0.3885	396.86	2.6187e+05	1.1876	0.11749	0.88251	0.23497	0.50665	False
LmxM.29.2380.1_43_0.157253599114064_132-151_1	LmxM.29.2380.1	118.34	90.164	118.34	90.164	-0.3885	396.86	2.6187e+05	1.1876	0.11749	0.88251	0.23497	0.50665	False
LmxM.34.4060.1_43_0.14047619047619_114-133_1	LmxM.34.4060.1	238.83	217.9	238.83	217.9	-0.13174	219.02	1.6404e+06	1.1876	0.1175	0.8825	0.23501	0.50665	False
LmxM.24.0420.1_43_0.0725108225108225_64-83_1	LmxM.24.0420.1	238.83	217.9	238.83	217.9	-0.13174	219.02	1.6404e+06	1.1876	0.1175	0.8825	0.23501	0.50665	False
LmxM.26.2410.1_0_0.0639578630549285_78-97_1	LmxM.26.2410.1	226.99	1650.2	226.99	1650.2	2.8565	1.0128e+06	1.4364e+06	1.1875	0.79566	0.20434	0.40867	0.57464	True
LmxM.18.1560.1_43_0.305555555555556_512-531_1	LmxM.18.1560.1	168.9	140.88	168.9	140.88	-0.25999	392.5	6.6343e+05	1.1874	0.11753	0.88247	0.23505	0.50665	False
LmxM.36.1580.1_14_0.292691817022052_1601-1620_1	LmxM.36.1580.1	168.9	140.88	168.9	140.88	-0.25999	392.5	6.6343e+05	1.1874	0.11753	0.88247	0.23505	0.50665	False
LmxM.19.1347.1_0_0.141721854304636_328-309_0	LmxM.19.1347.1	205.48	180.33	205.48	180.33	-0.18737	316.21	1.1073e+06	1.1873	0.11755	0.88245	0.2351	0.50665	False
LmxM.21.1750.1_43_0.0328151986183074_41-22_0	LmxM.21.1750.1	228.07	205.69	228.07	205.69	-0.14833	250.45	1.4542e+06	1.1873	0.11756	0.88244	0.23512	0.50665	False
LmxM.33.1210.1_52_0.125586854460094_204-223_1	LmxM.33.1210.1	144.16	115.52	144.16	115.52	-0.31699	409.94	4.3857e+05	1.1872	0.11757	0.88243	0.23515	0.50665	False
LmxM.18.0270.1_43_0.0767790262172285_73-92_1	LmxM.18.0270.1	266.8	250.77	266.8	250.77	-0.089036	128.44	2.191e+06	1.1872	0.11758	0.88242	0.23516	0.50665	False
LmxM.07.1150.1_19_0.140378548895899_1075-1056_0	LmxM.07.1150.1	192.57	166.24	192.57	166.24	-0.21091	346.55	9.3458e+05	1.1871	0.1176	0.8824	0.23519	0.50665	False
LmxM.34.0880.1_43_0.266025641025641_411-430_1	LmxM.34.0880.1	213.01	188.78	213.01	188.78	-0.17332	293.44	1.2165e+06	1.187	0.11761	0.88239	0.23521	0.50665	False
LmxM.33.3530.1_29_0.0702033598585323_393-412_1	LmxM.33.3530.1	213.01	188.78	213.01	188.78	-0.17332	293.44	1.2165e+06	1.187	0.11761	0.88239	0.23521	0.50665	False
LmxM.36.1930.1_43_0.113333333333333_112-93_0	LmxM.36.1930.1	213.01	188.78	213.01	188.78	-0.17332	293.44	1.2165e+06	1.187	0.11761	0.88239	0.23521	0.50665	False
LmxM.27.1140.1_29_0.138698630136986_246-227_0	LmxM.27.1140.1	213.01	188.78	213.01	188.78	-0.17332	293.44	1.2165e+06	1.187	0.11761	0.88239	0.23521	0.50665	False
LmxM.26.0760.1_57_0.209643605870021_96-115_1	LmxM.26.0760.1	178.58	151.21	178.58	151.21	-0.23855	374.52	7.6745e+05	1.187	0.11761	0.88239	0.23522	0.50665	False
LmxM.14.1320.1_57_0.208869814020029_284-303_1	LmxM.14.1320.1	289.39	278.01	289.39	278.01	-0.057686	64.775	2.7095e+06	1.187	0.11762	0.88238	0.23525	0.50665	False
LmxM.23.1240.1_38_0.0936911487758945_192-211_1	LmxM.23.1240.1	162.44	134.31	162.44	134.31	-0.27257	395.86	5.9921e+05	1.1867	0.11766	0.88234	0.23533	0.50665	False
LmxM.34.3340.1_57_0.411111111111111_585-604_1	LmxM.34.3340.1	237.75	216.96	237.75	216.96	-0.13145	216.17	1.6211e+06	1.1867	0.11767	0.88233	0.23534	0.50665	False
LmxM.20.0620.1_38_0.158426719402329_714-733_1	LmxM.20.0620.1	208.7	184.09	208.7	184.09	-0.18016	303.04	1.1533e+06	1.1867	0.11767	0.88233	0.23534	0.50665	False
LmxM.18.1150.1_14_0.200369344413666_212-231_1	LmxM.18.1150.1	182.88	155.91	182.88	155.91	-0.22887	363.85	8.1672e+05	1.1866	0.11768	0.88232	0.23537	0.50665	False
LmxM.18.0410.1_34_0.144278606965174_91-72_0	LmxM.18.0410.1	182.88	155.91	182.88	155.91	-0.22887	363.85	8.1672e+05	1.1866	0.11768	0.88232	0.23537	0.50665	False
LmxM.25.1110.1_0_0.190432523307351_3744-3725_0	LmxM.25.1110.1	182.88	155.91	182.88	155.91	-0.22887	363.85	8.1672e+05	1.1866	0.11768	0.88232	0.23537	0.50665	False
LmxM.23.0080.1_14_0.16031746031746_192-211_1	LmxM.23.0080.1	167.82	139.94	167.82	139.94	-0.26041	388.68	6.5245e+05	1.1866	0.11769	0.88231	0.23537	0.50665	False
LmxM.12.0260.1_0_0.0920158913238498_714-733_1	LmxM.12.0260.1	286.16	274.25	286.16	274.25	-0.06112	70.942	2.6312e+06	1.1866	0.11769	0.88231	0.23538	0.50665	False
LmxM.27.0060.1_38_0.103603603603604_41-60_1	LmxM.27.0060.1	244.21	224.47	244.21	224.47	-0.12104	194.71	1.7387e+06	1.1866	0.1177	0.8823	0.23539	0.50665	False
LmxM.25.0270.1_38_0.0202195262853842_63-82_1	LmxM.25.0270.1	126.94	98.617	126.94	98.617	-0.36104	401.19	3.146e+05	1.1866	0.1177	0.8823	0.2354	0.50665	False
Non-targeting-105	Non-target-96	268.95	253.59	268.95	253.59	-0.084525	117.99	2.2374e+06	1.1865	0.1177	0.8823	0.23541	0.50665	False
LmxM.25.2280.1_52_0.294715447154472_293-274_0	LmxM.25.2280.1	135.55	107.07	135.55	107.07	-0.33746	405.55	3.7341e+05	1.1865	0.11771	0.88229	0.23542	0.50665	False
LmxM.23.0970.1_57_0.299057412167952_339-358_1	LmxM.23.0970.1	135.55	107.07	135.55	107.07	-0.33746	405.55	3.7341e+05	1.1865	0.11771	0.88229	0.23542	0.50665	False
Non-targeting-130	Non-target-93	187.19	160.61	187.19	160.61	-0.2197	353.33	8.6789e+05	1.1864	0.11773	0.88227	0.23547	0.50665	False
LmxM.12.0480.1_67_0.485745614035088_879-898_1	LmxM.12.0480.1	164.6	1098.9	164.6	1098.9	2.7316	4.3644e+05	6.2017e+05	1.1864	0.79797	0.20203	0.40405	0.57227	True
LmxM.33.1260.1_52_0.382742570712496_1062-1081_1	LmxM.33.1260.1	265.72	249.83	265.72	249.83	-0.088621	126.26	2.1679e+06	1.1864	0.11774	0.88226	0.23548	0.50665	False
LmxM.24.1050.1_43_0.086634970945589_318-337_1	LmxM.24.1050.1	200.1	174.69	200.1	174.69	-0.19484	322.69	1.0331e+06	1.1863	0.11775	0.88225	0.2355	0.50665	False
LmxM.28.1340.1_57_0.3668430335097_198-217_1	LmxM.28.1340.1	155.99	127.73	155.99	127.73	-0.28629	399.24	5.3897e+05	1.1863	0.11775	0.88225	0.2355	0.50665	False
LmxM.33.3830.1_19_0.138176638176638_93-112_1	LmxM.33.3830.1	155.99	127.73	155.99	127.73	-0.28629	399.24	5.3897e+05	1.1863	0.11775	0.88225	0.2355	0.50665	False
LmxM.36.1440.1_0_0.100291302538494_1682-1701_1	LmxM.36.1440.1	155.99	127.73	155.99	127.73	-0.28629	399.24	5.3897e+05	1.1863	0.11775	0.88225	0.2355	0.50665	False
LmxM.32.0310.1_29_0.468360737419033_933-952_1	LmxM.32.0310.1	195.79	170	195.79	170	-0.20272	332.75	9.7606e+05	1.1862	0.11776	0.88224	0.23553	0.50665	False
LmxM.32.2700.1_29_0.0118501529051988_26-45_1	LmxM.32.2700.1	177.51	150.27	177.51	150.27	-0.23881	370.8	7.5543e+05	1.1862	0.11777	0.88223	0.23554	0.50665	False
LmxM.30.0170.1_43_0.261296660117878_402-383_0	LmxM.30.0170.1	219.46	196.3	219.46	196.3	-0.16017	268.35	1.3152e+06	1.1862	0.11777	0.88223	0.23554	0.50665	False
Non-targeting-915	Non-target-25	219.46	196.3	219.46	196.3	-0.16017	268.35	1.3152e+06	1.1862	0.11777	0.88223	0.23554	0.50665	False
LmxM.23.0560.1_14_0.204464738711314_398-417_1	LmxM.23.0560.1	149.54	121.16	149.54	121.16	-0.30135	402.63	4.8263e+05	1.1862	0.11777	0.88223	0.23554	0.50665	False
Non-targeting-310	Non-target-60	293.69	283.64	293.69	283.64	-0.050059	50.5	2.816e+06	1.1861	0.11779	0.88221	0.23558	0.50665	False
LmxM.05.1050.1_29_0.372372372372372_486-505_1	LmxM.05.1050.1	311.98	306.18	311.98	306.18	-0.026974	16.805	3.2976e+06	1.1861	0.11779	0.88221	0.23558	0.50665	False
Non-targeting-172	Non-target-126	233.45	212.26	233.45	212.26	-0.13664	224.41	1.5456e+06	1.186	0.11781	0.88219	0.23561	0.50665	False
LmxM.28.0360.1_43_0.251157407407407_211-230_1	LmxM.28.0360.1	161.37	133.37	161.37	133.37	-0.27309	392.03	5.8889e+05	1.1859	0.11782	0.88218	0.23564	0.50665	False
LmxM.24.1290.1_0_0.133381572600096_549-568_1	LmxM.24.1290.1	161.37	133.37	161.37	133.37	-0.27309	392.03	5.8889e+05	1.1859	0.11782	0.88218	0.23564	0.50665	False
LmxM.32.1210.1_52_0.263208453410183_267-286_1	LmxM.32.1210.1	161.37	133.37	161.37	133.37	-0.27309	392.03	5.8889e+05	1.1859	0.11782	0.88218	0.23564	0.50665	False
LmxM.29.3250.1_29_0.0809061488673139_246-265_1	LmxM.29.3250.1	172.13	144.64	172.13	144.64	-0.24944	377.81	6.9707e+05	1.1859	0.11783	0.88217	0.23565	0.50665	False
LmxM.24.1490.1_14_0.0718654434250764_84-103_1	LmxM.24.1490.1	125.87	97.678	125.87	97.678	-0.36253	397.33	3.0768e+05	1.1859	0.11783	0.88217	0.23566	0.50665	False
LmxM.26.1200.1_43_0.239918325676365_473-454_0	LmxM.26.1200.1	125.87	97.678	125.87	97.678	-0.36253	397.33	3.0768e+05	1.1859	0.11783	0.88217	0.23566	0.50665	False
Non-targeting-111	Non-target-87	256.04	238.56	256.04	238.56	-0.1016	152.76	1.9675e+06	1.1859	0.11783	0.88217	0.23566	0.50665	False
LmxM.12.0560.1_14_0.349878345498783_1434-1453_1	LmxM.12.0560.1	222.69	200.05	222.69	200.05	-0.15393	256.22	1.3663e+06	1.1859	0.11784	0.88216	0.23567	0.50665	False
LmxM.26.0370.1_0_0.0179547228727557_40-59_1	LmxM.26.0370.1	166.75	139	166.75	139	-0.26084	384.89	6.4157e+05	1.1858	0.11785	0.88215	0.23569	0.50665	False
LmxM.15.0660.1_29_0.371290545203589_528-547_1	LmxM.15.0660.1	134.47	106.13	134.47	106.13	-0.33864	401.67	3.6572e+05	1.1858	0.11785	0.88215	0.2357	0.50665	False
LmxM.28.2510.1_29_0.0529100529100529_93-112_1	LmxM.28.2510.1	215.16	1540.3	215.16	1540.3	2.834	8.7801e+05	1.2488e+06	1.1858	0.79552	0.20448	0.40897	0.57471	True
LmxM.29.2100.1_0_0.0822851153039832_150-169_1	LmxM.29.2100.1	142	113.64	142	113.64	-0.3189	402.15	4.2167e+05	1.1857	0.11786	0.88214	0.23573	0.50665	False
LmxM.16.0300.1_52_0.378691983122363_713-732_1	LmxM.16.0300.1	142	113.64	142	113.64	-0.3189	402.15	4.2167e+05	1.1857	0.11786	0.88214	0.23573	0.50665	False
LmxM.28.1000.1_43_0.111586452762923_307-326_1	LmxM.28.1000.1	142	113.64	142	113.64	-0.3189	402.15	4.2167e+05	1.1857	0.11786	0.88214	0.23573	0.50665	False
LmxM.08_29.2490.1_0_0.0207869339272457_21-40_1	LmxM.08_29.2490.1	290.46	279.88	290.46	279.88	-0.05334	55.962	2.7359e+06	1.1857	0.11787	0.88213	0.23573	0.50665	False
LmxM.22.0860.1_57_0.247113731269958_997-1016_1	LmxM.22.0860.1-LmxM.24.0440.1-LmxM.24.0450.1	323.81	321.21	323.81	321.21	-0.011611	3.3896	3.6345e+06	1.1856	0.11788	0.88212	0.23577	0.50665	False
LmxM.02.0540.1_29_0.159509202453988_159-140_0	LmxM.02.0540.1	308.75	302.43	308.75	302.43	-0.029773	20.014	3.2092e+06	1.1856	0.11789	0.88211	0.23578	0.50665	False
LmxM.23.0355.1_52_0.148047229791099_153-172_1	LmxM.23.0355.1	154.91	126.79	154.91	126.79	-0.28694	395.39	5.2931e+05	1.1855	0.1179	0.8821	0.23581	0.50665	False
LmxM.28.0230.1_57_0.45694022289767_447-466_1	LmxM.28.0230.1	154.91	126.79	154.91	126.79	-0.28694	395.39	5.2931e+05	1.1855	0.1179	0.8821	0.23581	0.50665	False
LmxM.25.1110.1_14_0.212338886341637_4164-4183_1	LmxM.25.1110.1	281.86	269.55	281.86	269.55	-0.064163	75.699	2.5291e+06	1.1855	0.11792	0.88208	0.23583	0.50665	False
LmxM.34.0960.1_0_0.152428810720268_360-379_1	LmxM.34.0960.1	190.42	164.36	190.42	164.36	-0.21108	339.39	9.0754e+05	1.1854	0.11793	0.88207	0.23585	0.50665	False
LmxM.25.1490.1_19_0.181793842034806_672-691_1	LmxM.25.1490.1	176.43	149.33	176.43	149.33	-0.23907	367.09	7.4353e+05	1.1854	0.11793	0.88207	0.23587	0.50665	False
LmxM.07.0570.1_52_0.164889836531628_223-242_1	LmxM.07.0570.1	176.43	149.33	176.43	149.33	-0.23907	367.09	7.4353e+05	1.1854	0.11793	0.88207	0.23587	0.50665	False
LmxM.36.1540.1_19_0.159358288770053_452-433_0	LmxM.36.1540.1	176.43	1198.4	176.43	1198.4	2.757	5.2224e+05	7.4353e+05	1.1852	0.79699	0.20301	0.40602	0.57324	True
LmxM.01.0830.1_29_0.118489583333333_88-107_1	LmxM.01.0830.1-LmxM.02.0740.1	258.19	241.38	258.19	241.38	-0.096758	141.34	2.011e+06	1.1852	0.11797	0.88203	0.23593	0.50665	False
LmxM.28.1050.1_29_0.0766096169519152_88-107_1	LmxM.28.1050.1	133.4	105.19	133.4	105.19	-0.33985	397.81	3.5812e+05	1.1851	0.11799	0.88201	0.23598	0.50665	False
LmxM.29.2230.1_43_0.196547144754316_139-158_1	LmxM.29.2230.1	235.6	215.08	235.6	215.08	-0.13088	210.52	1.5831e+06	1.1851	0.118	0.882	0.23599	0.50665	False
LmxM.19.0640.1_62_0.439608269858542_1220-1201_0	LmxM.19.0640.1	221.61	199.11	221.61	199.11	-0.15373	253.14	1.3491e+06	1.185	0.118	0.882	0.23601	0.50665	False
LmxM.30.2380.1_43_0.118345618345618_286-305_1	LmxM.30.2380.1	165.67	138.06	165.67	138.06	-0.26126	381.11	6.3081e+05	1.185	0.11801	0.88199	0.23601	0.50665	False
LmxM.26.1620.1_81_0.433333333333333_548-567_1	LmxM.26.1620.1	284.01	272.37	284.01	272.37	-0.060149	67.725	2.5798e+06	1.185	0.11801	0.88199	0.23602	0.50665	False
LmxM.09.0120.1_43_0.392174984596426_1266-1285_1	LmxM.09.0120.1	284.01	272.37	284.01	272.37	-0.060149	67.725	2.5798e+06	1.185	0.11801	0.88199	0.23602	0.50665	False
LmxM.36.6380.1_38_0.106918238993711_234-253_1	LmxM.36.6380.1	140.93	112.71	140.93	112.71	-0.31987	398.29	4.1338e+05	1.185	0.11801	0.88199	0.23602	0.50665	False
LmxM.33.1550.1_29_0.0481099656357388_106-125_1	LmxM.33.1550.1	180.73	154.03	180.73	154.03	-0.22927	356.52	7.9185e+05	1.185	0.11801	0.88199	0.23603	0.50665	False
LmxM.15.0440b.1_52_0.00963977676306443_45197_1	LmxM.15.0440a.1-LmxM.15.0440b.1	238.83	218.84	238.83	218.84	-0.12556	199.8	1.6404e+06	1.185	0.11801	0.88199	0.23603	0.50665	False
LmxM.16.1210.1_19_0.0764279967819791_291-272_0	LmxM.16.1210.1	248.51	230.11	248.51	230.11	-0.11053	169.31	1.8199e+06	1.1849	0.11802	0.88198	0.23604	0.50665	False
LmxM.09.0550.1_29_0.0638655462184874_120-101_0	LmxM.09.0550.1	289.39	278.95	289.39	278.95	-0.052837	54.526	2.7095e+06	1.1849	0.11802	0.88198	0.23605	0.50665	False
LmxM.27.0970.1_29_0.0435647143890094_236-255_1	LmxM.27.0970.1	112.96	85.468	112.96	85.468	-0.39826	377.85	2.319e+05	1.1848	0.11804	0.88196	0.23608	0.50665	False
LmxM.08_29.0160.1_33_0.286549707602339_483-502_1	LmxM.08_29.0160.1	224.84	202.87	224.84	202.87	-0.14766	241.37	1.4011e+06	1.1847	0.11806	0.88194	0.23612	0.50665	False
LmxM.33.2820.1_29_0.454920144255538_876-895_1	LmxM.33.2820.1	153.84	125.85	153.84	125.85	-0.28759	391.56	5.1976e+05	1.1847	0.11806	0.88194	0.23612	0.50665	False
LmxM.33.2220.1_29_0.481323877068558_1011-1030_1	LmxM.33.2220.1	153.84	125.85	153.84	125.85	-0.28759	391.56	5.1976e+05	1.1847	0.11806	0.88194	0.23612	0.50665	False
LmxM.19.1345.1_43_0.174398625429553_395-414_1	LmxM.19.1345.1	185.04	158.73	185.04	158.73	-0.21998	346.1	8.4207e+05	1.1847	0.11806	0.88194	0.23613	0.50665	False
LmxM.24.1860.1_33_0.211772232885477_327-346_1	LmxM.24.1860.1	197.95	172.81	197.95	172.81	-0.19483	315.79	1.0043e+06	1.1846	0.11808	0.88192	0.23616	0.50665	False
LmxM.36.6130.1_57_0.494824016563147_474-493_1	LmxM.36.6130.1	123.72	95.799	123.72	95.799	-0.36558	389.67	2.9412e+05	1.1846	0.11808	0.88192	0.23617	0.50665	False
LmxM.28.2380.1_14_0.322976601457614_1679-1698_1	LmxM.28.2380.1	175.35	148.4	175.35	148.4	-0.23934	363.39	7.3174e+05	1.1845	0.1181	0.8819	0.2362	0.50665	False
LmxM.26.0730.1_29_0.170512191130748_1039-1058_1	LmxM.26.0730.1	175.35	148.4	175.35	148.4	-0.23934	363.39	7.3174e+05	1.1845	0.1181	0.8819	0.2362	0.50665	False
LmxM.31.3000.1_29_0.174524400330852_204-223_1	LmxM.31.3000.1	228.07	206.63	228.07	206.63	-0.14179	229.88	1.4542e+06	1.1845	0.1181	0.8819	0.23621	0.50665	False
LmxM.29.3240.1_43_0.250980392156863_445-464_1	LmxM.29.3240.1	209.78	185.96	209.78	185.96	-0.17298	283.6	1.1689e+06	1.1845	0.11811	0.88189	0.23621	0.50665	False
LmxM.18.0500.1_43_0.0436507936507936_51-70_1	LmxM.18.0500.1	217.31	194.42	217.31	194.42	-0.15983	262.06	1.2817e+06	1.1845	0.11811	0.88189	0.23621	0.50665	False
LmxM.28.2450.1_46_0.105930470347648_255-274_1	LmxM.28.2450.1	217.31	194.42	217.31	194.42	-0.15983	262.06	1.2817e+06	1.1845	0.11811	0.88189	0.23621	0.50665	False
LmxM.36.5480.1_38_0.113453815261044_221-240_1	LmxM.36.5480.1	217.31	194.42	217.31	194.42	-0.15983	262.06	1.2817e+06	1.1845	0.11811	0.88189	0.23621	0.50665	False
LmxM.29.1330.1_43_0.125188536953243_157-176_1	LmxM.29.1330.1	132.32	104.25	132.32	104.25	-0.34107	393.97	3.5062e+05	1.1844	0.11813	0.88187	0.23626	0.50665	False
LmxM.28.1270.1_38_0.0715277777777778_98-117_1	LmxM.28.1270.1	277.55	264.86	277.55	264.86	-0.067308	80.61	2.4294e+06	1.1843	0.11814	0.88186	0.23628	0.50665	False
LmxM.04.0370.1_29_0.256544502617801_156-137_0	LmxM.04.0370.1	277.55	264.86	277.55	264.86	-0.067308	80.61	2.4294e+06	1.1843	0.11814	0.88186	0.23628	0.50665	False
LmxM.11.0050.1_38_0.117135905457073_333-352_1	LmxM.11.0050.1	159.22	131.49	159.22	131.49	-0.27415	384.42	5.686e+05	1.1843	0.11814	0.88186	0.23628	0.50665	False
Non-targeting-638	Non-target-50	169.98	142.76	169.98	142.76	-0.25013	370.34	6.7453e+05	1.1843	0.11815	0.88185	0.2363	0.50665	False
LmxM.12.0330.1_14_0.121410396219557_326-345_1	LmxM.12.0330.1	169.98	142.76	169.98	142.76	-0.25013	370.34	6.7453e+05	1.1843	0.11815	0.88185	0.2363	0.50665	False
LmxM.26.1610.1_43_0.387900355871886_660-641_0	LmxM.26.1610.1	169.98	142.76	169.98	142.76	-0.25013	370.34	6.7453e+05	1.1843	0.11815	0.88185	0.2363	0.50665	False
LmxM.36.0780.1_0_0.0357587064676617_111-130_1	LmxM.36.0780.1	169.98	142.76	169.98	142.76	-0.25013	370.34	6.7453e+05	1.1843	0.11815	0.88185	0.2363	0.50665	False
LmxM.36.5160.1_29_0.396348645465253_665-684_1	LmxM.36.5160.1	169.98	142.76	169.98	142.76	-0.25013	370.34	6.7453e+05	1.1843	0.11815	0.88185	0.2363	0.50665	False
LmxM.15.0840.1_29_0.0487804878048781_66-47_0	LmxM.15.0840.1	234.52	214.14	234.52	214.14	-0.13059	207.73	1.5643e+06	1.1842	0.11816	0.88184	0.23633	0.50665	False
LmxM.31.1880.1_49_0.308921438082557_699-680_0	LmxM.31.1880.1	299.07	291.16	299.07	291.16	-0.038566	31.325	2.9528e+06	1.1842	0.11817	0.88183	0.23633	0.50665	False
LmxM.34.0710.1_43_0.334586466165414_540-521_0	LmxM.34.0710.1	164.6	137.12	164.6	137.12	-0.2617	377.34	6.2017e+05	1.1842	0.11817	0.88183	0.23633	0.50665	False
LmxM.08.1215.1_14_0.395134779750164_594-613_1	LmxM.08.1215.1	164.6	137.12	164.6	137.12	-0.2617	377.34	6.2017e+05	1.1842	0.11817	0.88183	0.23633	0.50665	False
LmxM.32.2000.1_49_0.267241379310345_100-81_0	LmxM.32.2000.1	164.6	137.12	164.6	137.12	-0.2617	377.34	6.2017e+05	1.1842	0.11817	0.88183	0.23633	0.50665	False
LmxM.23.1520.1_81_0.403993855606759_516-535_1	LmxM.23.1520.1	205.48	181.27	205.48	181.27	-0.17992	293.03	1.1073e+06	1.1842	0.11817	0.88183	0.23634	0.50665	False
LmxM.36.3160.1_29_0.0871794871794872_81-100_1	LmxM.36.3160.1	205.48	181.27	205.48	181.27	-0.17992	293.03	1.1073e+06	1.1842	0.11817	0.88183	0.23634	0.50665	False
LmxM.16.0930.1_48_0.467571644042232_306-325_1	LmxM.16.0930.1	205.48	181.27	205.48	181.27	-0.17992	293.03	1.1073e+06	1.1842	0.11817	0.88183	0.23634	0.50665	False
LmxM.34.1450.1_14_0.276209236156708_2519-2538_1	LmxM.34.1450.1	179.66	153.09	179.66	153.09	-0.22947	352.88	7.7959e+05	1.1841	0.11818	0.88182	0.23636	0.50665	False
LmxM.30.0930.1_19_0.0819935691318328_157-138_0	LmxM.30.0930.1-LmxM.30.0950.1-LmxM.30.0960.1	293.69	284.58	293.69	284.58	-0.045306	41.502	2.816e+06	1.1841	0.11818	0.88182	0.23636	0.50665	False
LmxM.36.2330.1_43_0.3734335839599_453-434_0	LmxM.36.2330.1	240.98	221.65	240.98	221.65	-0.12007	186.71	1.6793e+06	1.1841	0.11819	0.88181	0.23638	0.50665	False
LmxM.22.0440.1_29_0.167314167314167_639-658_1	LmxM.22.0440.1	213.01	189.72	213.01	189.72	-0.1662	271.13	1.2165e+06	1.1841	0.1182	0.8818	0.23639	0.50665	False
LmxM.32.0740.1_46_0.0439068100358423_42-61_1	LmxM.32.0740.1	196.87	1375	196.87	1375	2.7979	6.94e+05	9.9014e+05	1.184	0.79563	0.20437	0.40873	0.57464	True
LmxM.36.1290.1_29_0.063573883161512_30-49_1	LmxM.36.1290.1	122.64	94.86	122.64	94.86	-0.36715	385.87	2.8749e+05	1.184	0.11821	0.88179	0.23643	0.50665	False
LmxM.23.1490.1_52_0.324618736383442_292-311_1	LmxM.23.1490.1	152.76	124.92	152.76	124.92	-0.28825	387.74	5.1032e+05	1.1839	0.11822	0.88178	0.23644	0.50665	False
LmxM.34.3925.1_0_0.0258560447239693_34-53_1	LmxM.34.3925.1	201.17	176.57	201.17	176.57	-0.18719	302.62	1.0477e+06	1.1839	0.11822	0.88178	0.23644	0.50665	False
LmxM.28.2980.1_52_0.143137254901961_65-84_1	LmxM.28.2980.1	183.96	157.79	183.96	157.79	-0.22012	342.52	8.2933e+05	1.1839	0.11823	0.88177	0.23646	0.50665	False
LmxM.36.6230.1_57_0.437616387337058_228-247_1	LmxM.36.6230.1	183.96	157.79	183.96	157.79	-0.22012	342.52	8.2933e+05	1.1839	0.11823	0.88177	0.23646	0.50665	False
LmxM.09.0450.1_29_0.118003565062389_327-346_1	LmxM.09.0450.1	196.87	171.88	196.87	171.88	-0.19482	312.36	9.9014e+05	1.1838	0.11825	0.88175	0.2365	0.50665	False
Non-targeting-213	Non-target-118	199.02	1393.8	199.02	1393.8	2.8018	7.1373e+05	1.0187e+06	1.1838	0.79547	0.20453	0.40906	0.5748	True
LmxM.36.3060.1_29_0.281942479962282_588-607_1	LmxM.36.3060.1	110.81	83.59	110.81	83.59	-0.40245	370.38	2.2054e+05	1.1838	0.11826	0.88174	0.23651	0.50665	False
LmxM.32.1100.1_43_0.143153526970954_423-404_0	LmxM.32.1100.1	188.26	162.48	188.26	162.48	-0.21125	332.31	8.8099e+05	1.1837	0.11826	0.88174	0.23652	0.50665	False
LmxM.06.0540.1_38_0.113625648279114_235-254_1	LmxM.06.0540.1	290.46	280.82	290.46	280.82	-0.048524	46.466	2.7359e+06	1.1837	0.11826	0.88174	0.23653	0.50665	False
LmxM.25.0490.1_71_0.424761904761905_217-236_1	LmxM.25.0490.1-LmxM.25.0500.1	192.57	167.18	192.57	167.18	-0.20283	322.26	9.3458e+05	1.1837	0.11826	0.88174	0.23653	0.50665	False
LmxM.25.0790.1_29_0.0165383518676932_51-70_1	LmxM.25.0790.1	57.017	36.629	57.017	36.629	-0.62462	207.83	38885	1.1837	0.11827	0.88173	0.23654	0.50665	False
LmxM.14.0060.1_29_0.142361111111111_78-97_1	LmxM.14.0060.1	216.23	193.48	216.23	193.48	-0.15965	258.94	1.2652e+06	1.1837	0.11827	0.88173	0.23655	0.50665	False
LmxM.09.0590.1_38_0.168866328257191_495-514_1	LmxM.09.0590.1	303.37	296.79	303.37	296.79	-0.031546	21.669	3.0651e+06	1.1835	0.1183	0.8817	0.23659	0.50665	False
LmxM.33.2110.1_29_0.131916777335104_291-310_1	LmxM.33.2110.1	267.87	253.59	267.87	253.59	-0.078764	102.04	2.2141e+06	1.1835	0.1183	0.8817	0.23661	0.50665	False
LmxM.31.1590.1_48_0.456289978678038_1291-1272_0	LmxM.31.1590.1	230.22	209.44	230.22	209.44	-0.13583	215.82	1.4904e+06	1.1835	0.1183	0.8817	0.23661	0.50665	False
LmxM.27.0490.1_0_0.0564755838641189_403-384_0	LmxM.27.0490.1-LmxM.27.0510.1	297.99	290.22	297.99	290.22	-0.03803	30.253	2.9251e+06	1.1834	0.11832	0.88168	0.23665	0.50665	False
LmxM.12.0370.1_57_0.443051201671891_420-439_1	LmxM.12.0370.1	233.45	213.2	233.45	213.2	-0.1303	204.96	1.5456e+06	1.1834	0.11833	0.88167	0.23666	0.50665	False
LmxM.11.0510.1_43_0.028209556706966_38-57_1	LmxM.11.0510.1	233.45	213.2	233.45	213.2	-0.1303	204.96	1.5456e+06	1.1834	0.11833	0.88167	0.23666	0.50665	False
LmxM.22.1480.1_71_0.417333333333333_304-323_1	LmxM.22.1480.1	204.4	180.33	204.4	180.33	-0.17984	289.74	1.0922e+06	1.1833	0.11834	0.88166	0.23668	0.50665	False
LmxM.32.2400.1_43_0.270429159318048_457-476_1	LmxM.32.2400.1	249.58	231.99	249.58	231.99	-0.10506	154.86	1.8405e+06	1.1833	0.11834	0.88166	0.23668	0.50665	False
LmxM.31.2540.1_63_0.258160237388724_532-513_0	LmxM.31.2540.1	287.24	277.07	287.24	277.07	-0.051821	51.711	2.6571e+06	1.1833	0.11834	0.88166	0.23668	0.50665	False
LmxM.01.0630.1_33_0.0390015600624025_84-65_0	LmxM.01.0630.1	264.65	249.83	264.65	249.83	-0.08279	109.74	2.1451e+06	1.1833	0.11835	0.88165	0.2367	0.50665	False
LmxM.20.0460.1_81_0.455673758865248_504-523_1	LmxM.20.0460.1	246.36	228.23	246.36	228.23	-0.10981	164.32	1.779e+06	1.1833	0.11835	0.88165	0.2367	0.50665	False
LmxM.14.1440.1_29_0.331265081006549_951-970_1	LmxM.14.1440.1	305.53	299.61	305.53	299.61	-0.028122	17.506	3.1222e+06	1.1832	0.11836	0.88164	0.23671	0.50665	False
Non-targeting-730	Non-target-134	273.25	260.16	273.25	260.16	-0.070558	85.676	2.3322e+06	1.1832	0.11836	0.88164	0.23672	0.50665	False
LmxM.18.0210.1_43_0.301227573182247_315-334_1	LmxM.18.0210.1	211.93	188.78	211.93	188.78	-0.16605	267.96	1.2005e+06	1.1832	0.11836	0.88164	0.23673	0.50665	False
LmxM.34.4440.1_0_0.0493827160493827_45291_1	LmxM.34.4440.1	151.69	123.98	151.69	123.98	-0.28893	383.95	5.0098e+05	1.1831	0.11838	0.88162	0.23675	0.50665	False
LmxM.20.1240.1_29_0.127664728682171_1047-1066_1	LmxM.20.1240.1	145.23	117.4	145.23	117.4	-0.30457	387.28	4.4717e+05	1.1831	0.11838	0.88162	0.23677	0.50665	False
LmxM.11.1100.1_57_0.373611111111111_534-553_1	LmxM.11.1100.1	322.74	321.21	322.74	321.21	-0.006825	1.1672	3.603e+06	1.1831	0.11839	0.88161	0.23677	0.50665	False
LmxM.09.0360.1_49_0.39186295503212_1105-1086_0	LmxM.09.0360.1	315.21	311.82	315.21	311.82	-0.015548	5.7442	3.3874e+06	1.183	0.11841	0.88159	0.23682	0.50665	False
LmxM.08_29.1630.1_43_0.0766283524904215_274-293_1	LmxM.08_29.1630.1	284.01	273.31	284.01	273.31	-0.055201	57.235	2.5798e+06	1.1829	0.11842	0.88158	0.23684	0.50665	False
LmxM.06.0830.1_0_0.0322886989553656_133-152_1	LmxM.06.0830.1	324.89	324.03	324.89	324.03	-0.0038205	0.3714	3.6661e+06	1.1829	0.11842	0.88158	0.23685	0.50665	False
LmxM.25.1700.1_33_0.292598967297762_1026-1007_0	LmxM.25.1700.1	187.19	161.54	187.19	161.54	-0.21134	328.8	8.6789e+05	1.1829	0.11843	0.88157	0.23686	0.50665	False
LmxM.29.1010.1_29_0.145975887911372_441-460_1	LmxM.29.1010.1	187.19	161.54	187.19	161.54	-0.21134	328.8	8.6789e+05	1.1829	0.11843	0.88157	0.23686	0.50665	False
LmxM.32.2890.1_29_0.158591378263509_1300-1319_1	LmxM.32.2890.1	173.2	146.52	173.2	146.52	-0.23989	356.07	7.0851e+05	1.1829	0.11843	0.88157	0.23686	0.50665	False
LmxM.05.0050.1_29_0.378068091844814_945-964_1	LmxM.05.0050.1	191.49	166.24	191.49	166.24	-0.20287	318.8	9.21e+05	1.1829	0.11843	0.88157	0.23687	0.50665	False
LmxM.34.0680.1_0_0.0237472766884532_102-121_1	LmxM.34.0680.1	191.49	166.24	191.49	166.24	-0.20287	318.8	9.21e+05	1.1829	0.11843	0.88157	0.23687	0.50665	False
LmxM.28.0310.1_33_0.0251572327044025_33-14_0	LmxM.28.0310.1	137.7	109.89	137.7	109.89	-0.32288	386.81	3.891e+05	1.1827	0.11846	0.88154	0.23691	0.50665	False
LmxM.30.1020.1_0_0.131652661064426_372-391_1	LmxM.30.1020.1	157.07	129.61	157.07	129.61	-0.27525	376.88	5.4874e+05	1.1827	0.11846	0.88154	0.23692	0.50665	False
LmxM.05.0650.1_52_0.297465886939571_760-779_1	LmxM.05.0650.1	309.83	2438.2	309.83	2438.2	2.9722	2.265e+06	3.2385e+06	1.1827	0.79157	0.20843	0.41687	0.57918	True
LmxM.33.3500.1_0_0.0963768115942029_129-148_1	LmxM.33.3500.1	108.66	81.711	108.66	81.711	-0.40682	362.98	2.0953e+05	1.1827	0.11847	0.88153	0.23693	0.50665	False
LmxM.33.3700.1_43_0.273057371096587_372-391_1	LmxM.33.3700.1	120.49	92.982	120.49	92.982	-0.37037	378.32	2.745e+05	1.1827	0.11847	0.88153	0.23694	0.50665	False
LmxM.22.0730.1_0_0.0103916866506795_45197_1	LmxM.22.0730.1	167.82	140.88	167.82	140.88	-0.25083	362.94	6.5245e+05	1.1826	0.11848	0.88152	0.23696	0.50665	False
LmxM.32.0700.1_57_0.11025641025641_140-121_0	LmxM.32.0700.1	280.78	269.55	280.78	269.55	-0.058666	63.04	2.5039e+06	1.1826	0.11849	0.88151	0.23698	0.50665	False
LmxM.16.1060.1_29_0.181972789115646_531-550_1	LmxM.16.1060.1	162.44	135.25	162.44	135.25	-0.26259	369.88	5.9921e+05	1.1826	0.11849	0.88151	0.23699	0.50665	False
LmxM.12.0310.1_33_0.0321592649310873_73-54_0	LmxM.12.0310.1	232.37	212.26	232.37	212.26	-0.13	202.2	1.527e+06	1.1825	0.1185	0.8815	0.237	0.50665	False
LmxM.23.0530.1_71_0.241258741258741_218-199_0	LmxM.23.0530.1	203.32	179.39	203.32	179.39	-0.17975	286.46	1.0772e+06	1.1825	0.11851	0.88149	0.23702	0.50665	False
LmxM.29.1240.1_52_0.224650880388585_363-382_1	LmxM.29.1240.1	203.32	179.39	203.32	179.39	-0.17975	286.46	1.0772e+06	1.1825	0.11851	0.88149	0.23702	0.50665	False
LmxM.03.0890.1_43_0.197204968944099_389-370_0	LmxM.03.0890.1	203.32	179.39	203.32	179.39	-0.17975	286.46	1.0772e+06	1.1825	0.11851	0.88149	0.23702	0.50665	False
LmxM.36.1950.1_14_0.238752052545156_723-742_1	LmxM.36.1950.1	218.39	196.3	218.39	196.3	-0.15312	244.01	1.2984e+06	1.1825	0.11851	0.88149	0.23702	0.50665	False
LmxM.04.0350.1_0_0.152439024390244_979-960_0	LmxM.04.0350.1	311.98	308.06	311.98	308.06	-0.018178	7.679	3.2976e+06	1.1824	0.11852	0.88148	0.23704	0.50667	False
LmxM.31.0770.1_14_0.387672343876723_1908-1927_1	LmxM.31.0770.1	210.86	187.84	210.86	187.84	-0.1659	264.81	1.1846e+06	1.1823	0.11853	0.88147	0.23707	0.50671	False
LmxM.36.0581.1_52_0.286507936507936_354-373_1	LmxM.36.0581.1	181.81	155.91	181.81	155.91	-0.22041	335.41	8.0423e+05	1.1822	0.11857	0.88143	0.23714	0.50677	False
LmxM.05.0300.1_14_0.231319910514541_514-533_1	LmxM.05.0300.1	243.13	1793	243.13	1793	2.8774	1.201e+06	1.7187e+06	1.1822	0.79327	0.20673	0.41345	0.57721	True
LmxM.04.0720.1_43_0.199307616221563_392-411_1	LmxM.04.0720.1	293.69	285.52	293.69	285.52	-0.04057	33.387	2.816e+06	1.1821	0.11857	0.88143	0.23715	0.50677	False
LmxM.11.0180.1_0_0.129251700680272_72-91_1	LmxM.11.0180.1	194.72	170	194.72	170	-0.19481	305.57	9.6211e+05	1.1821	0.11859	0.88141	0.23718	0.50677	False
LmxM.17.0290.1_43_0.184565318456532_386-405_1	LmxM.17.0290.1	194.72	170	194.72	170	-0.19481	305.57	9.6211e+05	1.1821	0.11859	0.88141	0.23718	0.50677	False
LmxM.20.0500.1_14_0.326726726726727_537-556_1	LmxM.20.0500.1	136.63	108.95	136.63	108.95	-0.32392	383.02	3.812e+05	1.182	0.1186	0.8814	0.23721	0.50677	False
LmxM.08_29.2180.1_52_0.157706093189964_211-230_1	LmxM.08_29.2180.1	224.84	203.81	224.84	203.81	-0.14103	221.17	1.4011e+06	1.182	0.11861	0.88139	0.23722	0.50677	False
LmxM.30.0480.1_29_0.14025974025974_168-149_0	LmxM.30.0480.1-LmxM.30.0480b.1	316.28	313.7	316.28	313.7	-0.011811	3.3458	3.4177e+06	1.182	0.11861	0.88139	0.23722	0.50677	False
LmxM.13.0520.1_29_0.270011947431302_216-235_1	LmxM.13.0520.1	214.08	191.6	214.08	191.6	-0.15929	252.76	1.2326e+06	1.1819	0.11861	0.88139	0.23723	0.50677	False
LmxM.31.0940.1_33_0.0678605089538172_225-206_0	LmxM.31.0940.1	206.55	183.15	206.55	183.15	-0.17262	273.93	1.1225e+06	1.1819	0.11861	0.88139	0.23723	0.50677	False
LmxM.12.0100.1_57_0.39975845410628_321-340_1	LmxM.12.0100.1	206.55	183.15	206.55	183.15	-0.17262	273.93	1.1225e+06	1.1819	0.11861	0.88139	0.23723	0.50677	False
LmxM.25.2460.1_52_0.0701754385964912_163-182_1	LmxM.25.2460.1	155.99	128.67	155.99	128.67	-0.27581	373.14	5.3897e+05	1.1819	0.11862	0.88138	0.23725	0.50678	False
LmxM.17.0190.1_29_0.195703493862134_826-845_1	LmxM.17.0190.1-LmxM.17.0190partial.1	282.93	2171.5	282.93	2171.5	2.9357	1.7833e+06	2.5544e+06	1.1816	0.79189	0.20811	0.41622	0.57903	True
LmxM.09.0990.1_0_0.029413621157609_463-482_1	LmxM.09.0990.1	176.43	150.27	176.43	150.27	-0.23009	342.08	7.4353e+05	1.1816	0.11868	0.88132	0.23736	0.50689	False
LmxM.31.1740.1_60_0.11025641025641_33-52_1	LmxM.31.1740.1	244.21	226.35	244.21	226.35	-0.10908	159.41	1.7387e+06	1.1816	0.11869	0.88131	0.23737	0.50689	False
LmxM.34.0980.1_19_0.124338624338624_147-128_0	LmxM.34.0980.1	271.1	258.28	271.1	258.28	-0.069609	82.137	2.2845e+06	1.1816	0.11869	0.88131	0.23737	0.50689	False
LmxM.30.3040.1_14_0.398929049531459_294-313_1	LmxM.30.3040.1-LmxM.30.3040a.1	271.1	258.28	271.1	258.28	-0.069609	82.137	2.2845e+06	1.1816	0.11869	0.88131	0.23737	0.50689	False
LmxM.15.1220.1_57_0.305964912280702_425-444_1	LmxM.15.1220.1	271.1	258.28	271.1	258.28	-0.069609	82.137	2.2845e+06	1.1816	0.11869	0.88131	0.23737	0.50689	False
LmxM.09.1300.1_52_0.321156773211568_207-226_1	LmxM.09.1300.1	237.75	218.84	237.75	218.84	-0.11907	178.87	1.6211e+06	1.1815	0.11869	0.88131	0.23739	0.50689	False
LmxM.33.1000.1_14_0.375061005368472_1532-1551_1	LmxM.33.1000.1	149.54	122.1	149.54	122.1	-0.2903	376.42	4.8263e+05	1.1815	0.11869	0.88131	0.23739	0.50689	False
LmxM.36.4540.1_14_0.072972972972973_92-73_0	LmxM.36.4540.1	297.99	291.16	297.99	291.16	-0.033384	23.389	2.9251e+06	1.1815	0.11871	0.88129	0.23742	0.50693	False
LmxM.16.1350.1_38_0.182403828455733_987-1006_1	LmxM.16.1350.1	197.95	173.75	197.95	173.75	-0.18705	292.63	1.0043e+06	1.1814	0.11873	0.88127	0.23746	0.50696	False
[truncated: 3,291,933 more chars]
