## Supplementary material for "A genome-wide CRISPR base-editing resource for functional genomics and drug-response mapping in *Leishmania mexicana*": 360h_3-F_vs_0h-plasmid_3-F.sgrna_summary.txt (part 1 of 3)

sgrna	Gene	control_count	treatment_count	control_mean	treat_mean	LFC	control_var	adj_var	score	p.low	p.high	p.twosided	FDR	high_in_treatment
LmxM.30.2140.1_0_0.119897139183542_370-389_1	LmxM.30.2140.1	179.33	1.0246e+05	179.33	1.0246e+05	9.1502	5.231e+09	5.6818e+05	135.69	1	0	0	0	True
LmxM.28.1130.1_14_0.338432122370937_537-518_0	LmxM.28.1130.1	196.69	82883	196.69	82883	8.7117	3.4185e+09	7.1928e+05	97.496	1	0	0	0	True
LmxM.07.0690.1_0_0.191068958703813_963-982_1	LmxM.07.0690.1	330.71	1.1091e+05	330.71	1.1091e+05	8.3853	6.114e+09	2.7104e+06	67.168	1	0	0	0	True
LmxM.06.0080.1_43_0.24468085106383_488-469_0	LmxM.06.0080.1-LmxM.06.0090.1	465.69	1.5139e+05	465.69	1.5139e+05	8.3416	1.1389e+10	6.4948e+06	59.221	1	0	0	0	True
LmxM.06.0090.1_29_0.0502008032128514_94-113_1	LmxM.06.0090.1	364.45	88016	364.45	88016	7.9119	3.8414e+09	3.4735e+06	47.03	1	0	0	0	True
LmxM.15.0890.1_52_0.251792114695341_556-575_1	LmxM.15.0890.1	927.53	2.8425e+05	927.53	2.8425e+05	8.258	4.0136e+10	3.772e+07	46.131	1	0	0	0	True
LmxM.28.1130.1_14_0.149776927979605_225-244_1	LmxM.28.1130.1	171.62	28179	171.62	28179	7.3509	3.922e+08	5.0786e+05	39.3	1	0	0	0	True
LmxM.28.1870.1_29_0.0755755755755756_144-163_1	LmxM.28.1870.1	164.87	26388	164.87	26388	7.3137	3.4384e+08	4.5842e+05	38.731	1	0	0	0	True
LmxM.31.0300.1_29_0.476815398075241_1087-1106_1	LmxM.31.0300.1	171.62	22839	171.62	22839	7.0478	2.5691e+08	5.0786e+05	31.808	1	4.2158e-222	8.4315e-222	3.6932e-218	True
LmxM.28.1600.1_29_0.097793679189028_322-341_1	LmxM.28.1600.1	168.73	21987	168.73	21987	7.0174	2.3802e+08	4.863e+05	31.288	1	5.7422e-215	1.1484e-214	4.5274e-211	True
LmxM.15.0890.1_29_0.0739247311827957_171-152_0	LmxM.15.0890.1	455.09	76677	455.09	76677	7.3934	2.9049e+09	6.1238e+06	30.801	1	2.1954e-208	4.3907e-208	1.5736e-204	True
LmxM.15.0890.1_38_0.189964157706093_420-439_1	LmxM.15.0890.1	412.66	66663	412.66	66663	7.3323	2.1945e+09	4.77e+06	30.334	1	3.5482e-202	7.0964e-202	2.3313e-198	True
LmxM.36.2960.1_52_0.0325814536340852_45007_1	LmxM.36.2960.1	259.36	36429	259.36	36429	7.1285	6.5411e+08	1.4574e+06	29.961	1	2.7019e-197	5.4039e-197	1.6387e-193	True
LmxM.36.2970.1_38_0.060077519379845_25-44_1	LmxM.36.2970.1	180.3	22812	180.3	22812	6.9753	2.561e+08	5.7601e+05	29.82	1	1.822e-195	3.644e-195	1.0261e-191	True
LmxM.28.1130.1_0_0.0732950924155513_110-129_1	LmxM.28.1130.1	266.11	36453	266.11	36453	7.0925	6.5474e+08	1.5562e+06	29.008	1	4.417e-185	8.8339e-185	2.3217e-181	True
LmxM.24.0200.1_52_0.255649717514124_178-197_1	LmxM.24.0200.1	169.69	16591	169.69	16591	6.603	1.3483e+08	4.9342e+05	23.378	1	6.0096e-121	1.2019e-120	2.9614e-117	True
LmxM.36.5980.1_14_0.396338179859989_729-748_1	LmxM.36.5980.1	175.48	16554	175.48	16554	6.5516	1.3412e+08	5.3751e+05	22.339	1	1.2866e-110	2.5732e-110	5.9671e-107	True
LmxM.36.2510.1_38_0.0114687384387717_28-47_1	LmxM.36.2510.1	146.55	13100	146.55	13100	6.4723	8.3894e+07	3.3938e+05	22.235	1	1.3132e-109	2.6264e-109	5.7522e-106	True
LmxM.15.0890.1_29_0.0810931899641577_174-193_1	LmxM.15.0890.1	293.11	30056	293.11	30056	6.6752	4.4291e+08	1.9916e+06	21.09	1	8.4221e-99	1.6844e-98	3.4949e-95	True
LmxM.23.0850.1_38_0.193479193479193_444-463_1	LmxM.23.0850.1	107.02	8029.9	107.02	8029.9	6.2162	3.1386e+07	1.5213e+05	20.313	1	8.1163e-92	1.6233e-91	3.1996e-88	True
LmxM.06.0080.1_38_0.170719351570415_331-350_1	LmxM.06.0080.1-LmxM.06.0090.1	249.72	23112	249.72	23112	6.5265	2.6134e+08	1.323e+06	19.876	1	5.5727e-88	1.1145e-87	2.0923e-84	True
LmxM.06.0080.1_60_0.398682877406282_780-799_1	LmxM.06.0080.1-LmxM.06.0090.1-LmxM.06.0100.1	298.89	27923	298.89	27923	6.5409	3.8154e+08	2.0935e+06	19.092	1	2.5194e-81	5.0389e-81	9.0292e-78	True
LmxM.32.2690.1_38_0.080503144654088_61-80_1	LmxM.32.2690.1	129.2	9176.6	129.2	9176.6	6.1393	4.0928e+07	2.4602e+05	18.241	1	2.03e-74	4.0601e-74	6.959e-71	True
LmxM.21.1230.1_57_0.276940256839754_486-505_1	LmxM.21.1230.1	188.98	14676	188.98	14676	6.2716	1.0494e+08	6.4945e+05	17.977	1	2.491e-72	4.982e-72	8.1834e-69	True
LmxM.23.1110.1_67_0.463228271251194_966-985_1	LmxM.23.1110.1	176.44	13310	176.44	13310	6.2291	8.6239e+07	5.4508e+05	17.788	1	7.3073e-71	1.4615e-70	2.3045e-67	True
LmxM.34.4940.1_52_0.301587301587302_186-205_1	LmxM.34.4940.1	5.785	158.27	5.785	158.27	4.553	11626	94.177	15.713	1	8.4931e-56	1.6986e-55	2.5755e-52	True
LmxM.20.0590.1_43_0.370670995670996_682-701_1	LmxM.20.0590.1	77.133	4092	77.133	4092	5.7111	8.0596e+06	65957	15.633	1	3.508e-55	7.0161e-55	1.0244e-51	True
LmxM.32.3100.1_38_0.120886981402003_166-185_1	LmxM.32.3100.1	118.59	6950.3	118.59	6950.3	5.8611	2.3336e+07	1.977e+05	15.365	1	2.3299e-53	4.6597e-53	6.5606e-50	True
LmxM.09.0640.1_43_0.357950765136394_532-551_1	LmxM.09.0640.1	225.61	14831	225.61	14831	6.0324	1.0667e+08	1.021e+06	14.455	1	1.9823e-47	3.9646e-47	5.3894e-44	True
LmxM.28.2410.1_29_0.11705532693187_250-269_1	LmxM.28.2410.1	115.7	6334	115.7	6334	5.7625	1.9334e+07	1.8563e+05	14.433	1	2.6516e-47	5.3031e-47	6.9687e-44	True
LmxM.13.1600.1_14_0.0513877438856829_176-195_1	LmxM.13.1600.1	257.43	16972	257.43	16972	6.0373	1.3968e+08	1.4299e+06	13.978	1	1.8168e-44	3.6336e-44	4.6207e-41	True
LmxM.18.1450.1_29_0.29655286161966_1788-1807_1	LmxM.18.1450.1	141.73	7590.8	141.73	7590.8	5.7331	2.7744e+07	3.1161e+05	13.344	1	1.0649e-40	2.1297e-40	2.6237e-37	True
LmxM.19.0340.1_14_0.172839506172839_228-247_1	LmxM.19.0340.1	134.02	6991.2	134.02	6991.2	5.6945	2.3511e+07	2.7013e+05	13.194	1	7.945e-40	1.589e-39	1.8982e-36	True
LmxM.09.0640.1_48_0.25748502994012_396-377_0	LmxM.09.0640.1	230.44	13765	230.44	13765	5.8944	9.1599e+07	1.0776e+06	13.039	1	6.2816e-39	1.2563e-38	1.4567e-35	True
LmxM.28.2540.1_29_0.0254706533776301_109-128_1	LmxM.28.2540.1	149.45	7865.4	149.45	7865.4	5.7084	2.9768e+07	3.5674e+05	12.918	1	2.9565e-38	5.9129e-38	6.66e-35	True
Non-targeting-733	Non-target-134	216.94	12002	216.94	12002	5.7834	6.9449e+07	9.237e+05	12.263	1	1.2202e-34	2.4404e-34	2.6723e-31	True
LmxM.31.2110.1_38_0.178516819571865_470-451_0	LmxM.31.2110.1	269	15741	269	15741	5.8655	1.197e+08	1.5997e+06	12.233	1	1.7727e-34	3.5454e-34	3.7774e-31	True
LmxM.36.4530.1_43_0.15230961298377_240-259_1	LmxM.36.4530.1	134.98	6530	134.98	6530	5.5858	2.0448e+07	2.7512e+05	12.192	1	2.8412e-34	5.6824e-34	5.895e-31	True
LmxM.36.2960.1_14_0.270676691729323_114-95_0	LmxM.36.2960.1	272.86	15827	272.86	15827	5.8529	1.2097e+08	1.6589e+06	12.076	1	1.2044e-33	2.4088e-33	2.4349e-30	True
LmxM.25.1700.1_14_0.281698221457258_978-997_1	LmxM.25.1700.1	144.62	6708.2	144.62	6708.2	5.5258	2.154e+07	3.281e+05	11.459	1	1.7709e-30	3.5419e-30	3.4907e-27	True
LmxM.27.1350.1_29_0.185049019607843_144-163_1	LmxM.27.1350.1	182.23	8756.3	182.23	8756.3	5.5788	3.6758e+07	5.9187e+05	11.145	1	6.3879e-29	1.2776e-28	1.2284e-25	True
LmxM.34.1840.1_33_0.23841059602649_115-96_0	LmxM.34.1840.1	214.04	10660	214.04	10660	5.6315	5.4557e+07	8.9259e+05	11.056	1	1.7311e-28	3.4621e-28	3.2496e-25	True
LmxM.34.2750.1_14_0.377519379844961_480-499_1	LmxM.34.2750.1	182.23	8594.9	182.23	8594.9	5.5519	3.5387e+07	5.9187e+05	10.935	1	6.5987e-28	1.3197e-27	1.2099e-24	True
LmxM.36.1520.1_14_0.222222222222222_333-352_1	LmxM.36.1520.1	241.04	12188	241.04	12188	5.6542	7.1365e+07	1.2088e+06	10.866	1	1.4218e-27	2.8435e-27	2.5477e-24	True
LmxM.09.0640.1_43_0.124417831004657_179-198_1	LmxM.09.0640.1	260.32	13188	260.32	13188	5.6573	8.3562e+07	1.4712e+06	10.658	1	1.3673e-26	2.7347e-26	2.3957e-23	True
LmxM.29.3690.1_52_0.319587628865979_565-546_0	LmxM.29.3690.1	153.3	6607.6	153.3	6607.6	5.4205	2.0829e+07	3.8072e+05	10.46	1	1.0977e-25	2.1954e-25	1.8815e-22	True
LmxM.15.1190.1_14_0.273021001615509_1017-998_0	LmxM.15.1190.1	226.58	10782	226.58	10782	5.5663	5.5713e+07	1.0322e+06	10.39	1	2.3384e-25	4.6769e-25	3.9228e-22	True
LmxM.36.2930.1_29_0.495024875621891_789-808_1	LmxM.36.2930.1	208.26	9265.7	208.26	9265.7	5.4687	4.1019e+07	8.3229e+05	9.9282	1	2.6586e-23	5.3173e-23	4.367e-20	True
LmxM.29.0980.1_29_0.276211135213304_372-391_1	LmxM.29.0980.1	99.309	3588.9	99.309	3588.9	5.1614	6.0886e+06	1.2569e+05	9.8428	1	6.0347e-23	1.2069e-22	9.7102e-20	True
LmxM.24.2200.1_14_0.272604588394062_197-216_1	LmxM.24.2200.1	164.87	6805.7	164.87	6805.7	5.3588	2.205e+07	4.5842e+05	9.8082	1	8.7054e-23	1.7411e-22	1.3727e-19	True
LmxM.30.1020.1_29_0.13375350140056_377-396_1	LmxM.30.1020.1	141.73	5615	141.73	5615	5.2982	1.4978e+07	3.1161e+05	9.8049	1	8.9365e-23	1.7873e-22	1.3815e-19	True
LmxM.26.1730.1_38_0.0578297595841455_175-194_1	LmxM.26.1730.1	223.69	9668.2	223.69	9668.2	5.4274	4.46e+07	9.9885e+05	9.45	1	2.8798e-21	5.7596e-21	4.3665e-18	True
LmxM.32.0250.1_52_0.252465483234714_250-269_1	LmxM.32.0250.1	138.84	5264.9	138.84	5264.9	5.2348	1.3138e+07	2.9563e+05	9.4278	1	3.4859e-21	6.9719e-21	5.1858e-18	True
LmxM.34.1160.1_71_0.498241500586166_1283-1264_0	LmxM.34.1160.1	225.61	9682.9	225.61	9682.9	5.4173	4.472e+07	1.021e+06	9.3596	1	6.8028e-21	1.3606e-20	9.9326e-18	True
LmxM.08_29.1340.1_43_0.219092331768388_425-406_0	LmxM.08_29.1340.1	334.57	15963	334.57	15963	5.5721	1.2213e+08	2.7918e+06	9.3538	1	7.3001e-21	1.46e-20	1.0465e-17	True
LmxM.34.3700.1_29_0.0988200589970502_60-79_1	LmxM.34.3700.1	246.83	10612	246.83	10612	5.4203	5.3714e+07	1.2842e+06	9.1461	1	5.0361e-20	1.0072e-19	7.0905e-17	True
LmxM.13.0640.1_33_0.112939416604338_463-444_0	LmxM.13.0640.1	259.36	11211	259.36	11211	5.4284	5.997e+07	1.4574e+06	9.0719	1	9.9948e-20	1.999e-19	1.3825e-16	True
LmxM.27.2140.1_38_0.0592665356908972_177-196_1	LmxM.27.2140.1	218.87	9020.5	218.87	9020.5	5.3587	3.8734e+07	9.4481e+05	9.055	1	1.1591e-19	2.3183e-19	1.5757e-16	True
LmxM.31.1060.1_43_0.287929125138427_515-534_1	LmxM.31.1060.1	139.8	5092	139.8	5092	5.1767	1.2262e+07	3.009e+05	9.0278	1	1.4577e-19	2.9155e-19	1.948e-16	True
LmxM.14.0340.1_0_0.154079466181377_501-520_1	LmxM.14.0340.1	173.55	6646.4	173.55	6646.4	5.2511	2.0949e+07	5.2256e+05	8.9542	1	2.8758e-19	5.7515e-19	3.779e-16	True
LmxM.19.0330.1_29_0.434819532908705_1017-1036_1	LmxM.19.0330.1	172.59	6596.1	172.59	6596.1	5.2481	2.0631e+07	5.1518e+05	8.9494	1	3.0043e-19	6.0086e-19	3.8831e-16	True
LmxM.14.1220.1_29_0.112535612535613_313-332_1	LmxM.14.1220.1	291.18	12703	291.18	12703	5.4422	7.7022e+07	1.9583e+06	8.8692	1	6.3228e-19	1.2646e-18	8.0406e-16	True
LmxM.34.4620.1_29_0.168965517241379_153-134_0	LmxM.34.4620.1	176.44	6696.7	176.44	6696.7	5.2382	2.1257e+07	5.4508e+05	8.8315	1	8.6864e-19	1.7373e-18	1.0871e-15	True
LmxM.31.1600.1_57_0.206776283009467_409-428_1	LmxM.31.1600.1	189.94	7264.8	189.94	7264.8	5.2499	2.5027e+07	6.5794e+05	8.7221	1	2.3034e-18	4.6067e-18	2.8376e-15	True
LmxM.17.0670.1_14_0.339495130192805_1701-1720_1	LmxM.17.0670.1	211.15	8249	211.15	8249	5.2812	3.2304e+07	8.6212e+05	8.6568	1	4.112e-18	8.2239e-18	4.9878e-15	True
LmxM.29.3330.1_0_0.103154305200341_117-136_1	LmxM.29.3330.1	138.84	4841.4	138.84	4841.4	5.1139	1.1057e+07	2.9563e+05	8.649	1	4.325e-18	8.6501e-18	5.1667e-15	True
LmxM.08_29.0280.1_43_0.140921409214092_198-217_1	LmxM.08_29.0280.1	262.25	10528	262.25	10528	5.3217	5.269e+07	1.4992e+06	8.3839	1	4.3786e-17	8.7572e-17	5.1526e-14	True
LmxM.34.0780.1_14_0.0244416350611041_49-68_1	LmxM.34.0780.1	79.062	2296.5	79.062	2296.5	4.8428	2.4586e+06	70246	8.3665	1	4.8074e-17	9.6149e-17	5.5741e-14	True
LmxM.30.1030.1_0_0.0952906548933039_255-274_1	LmxM.30.1030.1	186.08	6763.8	186.08	6763.8	5.1763	2.1633e+07	6.2437e+05	8.3244	1	7.1477e-17	1.4295e-16	8.1675e-14	True
LmxM.19.1010.1_43_0.075095785440613_188-207_1	LmxM.19.1010.1	151.37	5166.4	151.37	5166.4	5.0837	1.2575e+07	3.6861e+05	8.2601	1	1.2157e-16	2.4314e-16	1.3693e-13	True
LmxM.15.0050.1_29_0.0226190476190476_15-34_1	LmxM.15.0050.1	258.4	10154	258.4	10154	5.2908	4.8957e+07	1.4436e+06	8.2357	1	1.5252e-16	3.0505e-16	1.6937e-13	True
LmxM.32.0070.1_14_0.0909961685823755_179-198_1	LmxM.32.0070.1	238.15	9141	238.15	9141	5.2565	3.963e+07	1.1721e+06	8.2233	1	1.6863e-16	3.3726e-16	1.8466e-13	True
LmxM.24.0430.1_43_0.175036927621861_721-702_0	LmxM.24.0430.1	251.65	9758.4	251.65	9758.4	5.2716	4.5189e+07	1.3493e+06	8.1843	1	2.3374e-16	4.6747e-16	2.5245e-13	True
LmxM.34.1530.1_29_0.0535211267605634_63-44_0	LmxM.34.1530.1	199.58	7236.5	199.58	7236.5	5.1732	2.4759e+07	7.466e+05	8.144	1	3.233e-16	6.4659e-16	3.4446e-13	True
LmxM.06.0100.1_43_0.29718875502008_229-210_0	LmxM.06.0080.1-LmxM.06.0090.1-LmxM.06.0100.1	355.78	14809	355.78	14809	5.3754	1.0445e+08	3.2662e+06	7.9975	1	1.0982e-15	2.1963e-15	1.1393e-12	True
LmxM.23.1280.1_19_0.00462561433940445_45291_1	LmxM.23.1280.1	141.73	4605.6	141.73	4605.6	5.0123	9.9631e+06	3.1161e+05	7.9967	1	1.0649e-15	2.1298e-15	1.1195e-12	True
LmxM.33.3960.1_29_0.0849148418491484_342-361_1	LmxM.33.3960.1	145.59	4738.7	145.59	4738.7	5.015	1.0548e+07	3.3371e+05	7.9511	1	1.5424e-15	3.0849e-15	1.5794e-12	True
LmxM.13.0060.1_57_0.330795262267343_388-407_1	LmxM.13.0060.1	313.35	12468	313.35	12468	5.3098	7.3866e+07	2.3619e+06	7.9088	1	2.2381e-15	4.4762e-15	2.2287e-12	True
LmxM.20.1180.1_0_0.112655971479501_309-328_1	LmxM.20.1180.1	214.04	7685.1	214.04	7685.1	5.1595	2.7908e+07	8.9259e+05	7.9078	1	2.2212e-15	4.4425e-15	2.2287e-12	True
LmxM.21.1460.1_43_0.365056124938995_741-760_1	LmxM.21.1460.1	197.65	6944.1	197.65	6944.1	5.1277	2.2757e+07	7.2832e+05	7.9052	1	2.2614e-15	4.5228e-15	2.2287e-12	True
LmxM.22.1600.1_43_0.0127729707457767_20-39_1	LmxM.22.1600.1	167.76	5626.5	167.76	5626.5	5.0594	1.4899e+07	4.7923e+05	7.8853	1	2.6328e-15	5.2656e-15	2.5627e-12	True
LmxM.15.0320.1_14_0.119471044231646_251-270_1	LmxM.15.0320.1	180.3	6098.2	180.3	6098.2	5.0722	1.7511e+07	5.7601e+05	7.7974	1	5.319e-15	1.0638e-14	5.1143e-12	True
LmxM.33.2790.1_43_0.0238491403216861_34-53_1	LmxM.33.2790.1	197.65	6836.1	197.65	6836.1	5.1051	2.2034e+07	7.2832e+05	7.7787	1	6.1946e-15	1.2389e-14	5.8844e-12	True
LmxM.25.0600.1_29_0.104166666666667_123-142_1	LmxM.25.0600.1	135.95	4237.7	135.95	4237.7	4.9519	8.4122e+06	2.8016e+05	7.7494	1	7.6796e-15	1.5359e-14	7.2082e-12	True
LmxM.01.0050.1_57_0.405905905905906_805-824_1	LmxM.01.0050.1	282.5	10702	282.5	10702	5.2385	5.428e+07	1.8127e+06	7.7387	1	8.6093e-15	1.7219e-14	7.9857e-12	True
LmxM.32.2520.1_71_0.41592394533571_690-709_1	LmxM.32.2520.1	141.73	4447.3	141.73	4447.3	4.9619	9.2691e+06	3.1161e+05	7.7131	1	1.0227e-14	2.0454e-14	9.3759e-12	True
LmxM.21.0260.1_29_0.478004535147392_1047-1066_1	LmxM.21.0260.1	179.33	5978.7	179.33	5978.7	5.0513	1.6816e+07	5.6818e+05	7.6937	1	1.2028e-14	2.4055e-14	1.09e-11	True
LmxM.25.0520.1_43_0.242047026279391_172-191_1	LmxM.25.0520.1	198.62	6786.8	198.62	6786.8	5.0876	2.1702e+07	7.3742e+05	7.672	1	1.4314e-14	2.8628e-14	1.2824e-11	True
LmxM.32.2090.1_43_0.0379577653033948_134-153_1	LmxM.32.2090.1	183.19	5957.7	183.19	5957.7	5.0157	1.6673e+07	5.999e+05	7.4556	1	7.5394e-14	1.5079e-13	6.6791e-11	True
LmxM.28.1130.1_14_0.279796048438496_435-454_1	LmxM.28.1130.1	213.08	7196.7	213.08	7196.7	5.0713	2.4385e+07	8.8236e+05	7.4346	1	8.895e-14	1.779e-13	7.7924e-11	True
LmxM.36.1040.1_81_0.440185830429733_369-388_1	LmxM.36.1040.1	162.94	5055.3	162.94	5055.3	4.9468	1.1967e+07	4.4486e+05	7.3351	1	1.8575e-13	3.715e-13	1.6094e-10	True
LmxM.31.2110.1_38_0.196483180428135_510-529_1	LmxM.31.2110.1	234.29	7958.7	234.29	7958.7	5.0802	2.9833e+07	1.1243e+06	7.285	1	2.7371e-13	5.4742e-13	2.3457e-10	True
LmxM.30.2170.1_29_0.11464124966905_429-448_1	LmxM.30.2170.1	122.45	3477.8	122.45	3477.8	4.8166	5.6292e+06	2.1453e+05	7.2443	1	3.598e-13	7.196e-13	3.0503e-10	True
LmxM.36.0440.1_38_0.104209799861974_144-163_1	LmxM.36.0440.1	83.882	2151.9	83.882	2151.9	4.6647	2.1383e+06	81698	7.2351	1	3.7806e-13	7.5612e-13	3.1711e-10	True
LmxM.31.3420.1_77_0.497512437810945_609-590_0	LmxM.31.3420.1	163.91	5015.4	163.91	5015.4	4.9269	1.1769e+07	4.5161e+05	7.2193	1	4.38e-13	8.76e-13	3.6351e-10	True
LmxM.31.2050.1_48_0.239130434782609_76-57_0	LmxM.31.2050.1	215.01	7065.6	215.01	7065.6	5.0319	2.3466e+07	9.0289e+05	7.2096	1	4.7581e-13	9.5162e-13	3.9078e-10	True
LmxM.27.0220.1_33_0.304761904761905_294-275_0	LmxM.27.0220.1	154.27	4630.8	154.27	4630.8	4.8987	1.002e+07	3.8686e+05	7.1972	1	5.14e-13	1.028e-12	4.1779e-10	True
LmxM.29.2790.1_43_0.0174520069808028_45133_1	LmxM.29.2790.1	228.51	7605.4	228.51	7605.4	5.0506	2.721e+07	1.0547e+06	7.183	1	5.7999e-13	1.16e-12	4.6662e-10	True
LmxM.23.0840.1_38_0.133207070707071_204-223_1	LmxM.23.0840.1	192.83	6028	192.83	6028	4.959	1.7024e+07	6.8382e+05	7.0563	1	1.4435e-12	2.8871e-12	1.1496e-09	True
LmxM.08_29.2410.1_29_0.151807228915663_196-177_0	LmxM.08_29.2410.1	307.57	10842	307.57	10842	5.135	5.5489e+07	2.2521e+06	7.0197	1	1.9126e-12	3.8252e-12	1.493e-09	True
LmxM.21.1561.1_57_0.256049960967994_318-337_1	LmxM.21.1561.1	131.13	3678	131.13	3678	4.7993	6.2901e+06	2.555e+05	7.017	1	1.8816e-12	3.7631e-12	1.4835e-09	True
LmxM.28.2280.1_38_0.0315976858032933_137-156_1	LmxM.28.2280.1	182.23	5553.1	182.23	5553.1	4.9219	1.4423e+07	5.9187e+05	6.9813	1	2.4634e-12	4.9268e-12	1.9042e-09	True
LmxM.13.0550.1_0_0.0514742628685657_98-117_1	LmxM.13.0550.1	316.25	11142	316.25	11142	5.1344	5.8598e+07	2.4179e+06	6.962	1	2.8897e-12	5.7793e-12	2.212e-09	True
LmxM.28.0030.1_0_0.0216049382716049_24-43_1	LmxM.28.0030.1	149.45	4302.7	149.45	4302.7	4.8383	8.6247e+06	3.5674e+05	6.9536	1	2.9731e-12	5.9462e-12	2.254e-09	True
LmxM.29.0330.1_63_0.429732868757259_1117-1098_0	LmxM.29.0330.1-LmxM.32.2350.1	331.67	11718	331.67	11718	5.1387	6.4829e+07	2.7306e+06	6.8908	1	4.7856e-12	9.5711e-12	3.5935e-09	True
LmxM.26.2670.1_29_0.105678233438486_409-390_0	LmxM.26.2670.1	203.44	6255.4	203.44	6255.4	4.9356	1.8313e+07	7.8398e+05	6.8351	1	6.9351e-12	1.387e-11	5.1584e-09	True
LmxM.13.0960.1_29_0.0669056152927121_105-124_1	LmxM.13.0960.1	209.22	6458.8	209.22	6458.8	4.9415	1.9528e+07	8.4216e+05	6.8101	1	8.2654e-12	1.6531e-11	6.0579e-09	True
LmxM.25.1220.1_57_0.244408074195308_438-457_1	LmxM.25.1220.1	183.19	5456.7	183.19	5456.7	4.889	1.3905e+07	5.999e+05	6.8087	1	8.2981e-12	1.6596e-11	6.0579e-09	True
LmxM.36.6590.1_43_0.137647663071392_259-278_1	LmxM.36.6590.1	147.52	4114	147.52	4114	4.7922	7.8666e+06	3.4511e+05	6.752	1	1.2173e-11	2.4346e-11	8.8051e-09	True
LmxM.09.0390.1_38_0.157849683273412_916-935_1	LmxM.09.0390.1	471.48	17796	471.48	17796	5.2352	1.5006e+08	6.7028e+06	6.6915	1	1.9299e-11	3.8598e-11	1.3833e-08	True
LmxM.27.0820.1_14_0.284903748733536_2807-2826_1	LmxM.27.0820.1	230.44	7149.5	230.44	7149.5	4.9494	2.3937e+07	1.0776e+06	6.6653	1	2.2473e-11	4.4946e-11	1.5963e-08	True
LmxM.27.0890.1_14_0.242209072978304_1224-1243_1	LmxM.27.0890.1	259.36	8301.4	259.36	8301.4	4.9949	3.2337e+07	1.4574e+06	6.6617	1	2.3139e-11	4.6278e-11	1.6289e-08	True
LmxM.03.0150.1_29_0.163461538461538_158-139_0	LmxM.03.0150.1	223.69	6837.1	223.69	6837.1	4.9276	2.1869e+07	9.9885e+05	6.6173	1	3.1088e-11	6.2177e-11	2.1691e-08	True
LmxM.06.1070.1_43_0.0153664302600473_45102_1	LmxM.06.1070.1	283.46	9162	283.46	9162	5.0095	3.9414e+07	1.8285e+06	6.5658	1	4.439e-11	8.8779e-11	3.07e-08	True
LmxM.36.2000.1_29_0.233072916666667_885-904_1	LmxM.36.2000.1	206.33	6016.4	206.33	6016.4	4.8591	1.6879e+07	8.1275e+05	6.4447	1	9.8059e-11	1.9612e-10	6.7229e-08	True
LmxM.03.0820.1_14_0.325287356321839_2826-2845_1	LmxM.03.0820.1	243.93	7407.3	243.93	7407.3	4.9187	2.5657e+07	1.2462e+06	6.417	1	1.1851e-10	2.3701e-10	8.0547e-08	True
LmxM.31.2300.1_0_0.0888399412628487_117-136_1	LmxM.31.2300.1	88.703	2055.4	88.703	2055.4	4.5188	1.934e+06	94219	6.4073	1	1.2067e-10	2.4134e-10	8.1316e-08	True
LmxM.15.0890.1_29_0.189964157706093_421-440_1	LmxM.15.0890.1	404.95	14041	404.95	14041	5.1123	9.2973e+07	4.5456e+06	6.3958	1	1.3878e-10	2.7755e-10	9.2725e-08	True
LmxM.36.6080.1_38_0.107085346215781_127-146_1	LmxM.36.6080.1	151.37	4014.4	151.37	4014.4	4.7199	7.4617e+06	3.6861e+05	6.3628	1	1.655e-10	3.3101e-10	1.0966e-07	True
LmxM.07.0220.1_57_0.184486373165618_342-361_1	LmxM.07.0220.1	283.46	8858	283.46	8858	4.9608	3.6761e+07	1.8285e+06	6.341	1	1.9578e-10	3.9156e-10	1.2863e-07	True
LmxM.36.1680.1_43_0.0693912303107705_154-173_1	LmxM.36.1680.1	145.59	3803.8	145.59	3803.8	4.698	6.6911e+06	3.3371e+05	6.3326	1	2.0109e-10	4.0219e-10	1.3103e-07	True
LmxM.09.0610.1_29_0.208035003977725_513-532_1	LmxM.09.0610.1	288.29	9023.6	288.29	9023.6	4.9633	3.8153e+07	1.909e+06	6.3223	1	2.2112e-10	4.4223e-10	1.429e-07	True
LmxM.06.0970.1_14_0.0422930446983363_200-219_1	LmxM.06.0970.1	275.75	8437.7	275.75	8437.7	4.9304	3.3309e+07	1.7042e+06	6.2522	1	3.4665e-10	6.933e-10	2.2221e-07	True
LmxM.30.1550.1_57_0.14575411913815_105-124_1	LmxM.30.1550.1	211.15	5981.8	211.15	5981.8	4.8177	1.665e+07	8.6212e+05	6.2151	1	4.3484e-10	8.6967e-10	2.7649e-07	True
LmxM.36.6560.1_38_0.145641025641026_135-154_1	LmxM.36.6560.1	196.69	5454.6	196.69	5454.6	4.7864	1.3823e+07	7.1928e+05	6.1996	1	4.7829e-10	9.5658e-10	3.0168e-07	True
LmxM.34.2320.1_38_0.00385185185185185_45133_1	LmxM.34.2320.1	188.01	5140.2	188.01	5140.2	4.7655	1.2262e+07	6.4102e+05	6.1853	1	5.2294e-10	1.0459e-09	3.2723e-07	True
LmxM.23.1690.1_14_0.375291375291375_316-335_1	LmxM.23.1690.1	204.4	5667.4	204.4	5667.4	4.7864	1.4922e+07	7.935e+05	6.1328	1	7.3096e-10	1.4619e-09	4.5379e-07	True
LmxM.31.3700.1_0_0.0870577281191806_181-200_1	LmxM.31.3700.1	158.12	4065.8	158.12	4065.8	4.6757	7.635e+06	4.1203e+05	6.0877	1	9.5862e-10	1.9172e-09	5.9048e-07	True
LmxM.10.0540.1_29_0.120293847566575_397-378_0	LmxM.10.0540.1	449.3	15019	449.3	15019	5.0599	1.0614e+08	5.927e+06	5.9846	1	1.8922e-09	3.7844e-09	1.1565e-06	True
LmxM.31.2110.1_29_0.196483180428135_509-528_1	LmxM.31.2110.1	228.51	6361.3	228.51	6361.3	4.7929	1.8805e+07	1.0547e+06	5.9715	1	1.9986e-09	3.9972e-09	1.2029e-06	True
LmxM.36.2310.1_57_0.14519427402863_132-151_1	LmxM.36.2310.1	152.34	3806.9	152.34	3806.9	4.6342	6.678e+06	3.7463e+05	5.9708	1	1.9729e-09	3.9459e-09	1.1966e-06	True
LmxM.26.0430.1_46_0.17259978425027_156-175_1	LmxM.26.0430.1	169.69	4353	169.69	4353	4.6729	8.75e+06	4.9342e+05	5.9554	1	2.1784e-09	4.3568e-09	1.3012e-06	True
LmxM.31.1950.1_0_0.101246105919003_126-145_1	LmxM.31.1950.1	180.3	4652.8	180.3	4652.8	4.682	1.0002e+07	5.7601e+05	5.893	1	3.1938e-09	6.3875e-09	1.8933e-06	True
LmxM.13.0850.1_29_0.184291187739464_477-496_1	LmxM.13.0850.1	254.54	7155.8	254.54	7155.8	4.8077	2.3814e+07	1.3892e+06	5.8552	1	4.0679e-09	8.1359e-09	2.3935e-06	True
LmxM.34.2090.1_0_0.098747591522158_201-220_1	LmxM.34.2090.1	138.84	3315.3	138.84	3315.3	4.5677	5.045e+06	2.9563e+05	5.8421	1	4.2887e-09	8.5775e-09	2.5048e-06	True
LmxM.23.1280.1_14_0.39751373229257_1369-1388_1	LmxM.23.1280.1	162.94	4046.9	162.94	4046.9	4.6259	7.5427e+06	4.4486e+05	5.8233	1	4.8367e-09	9.6735e-09	2.804e-06	True
Non-targeting-794	Non-target-146	255.5	7146.3	255.5	7146.3	4.8004	2.3742e+07	1.4027e+06	5.8183	1	5.0788e-09	1.0158e-08	2.9229e-06	True
LmxM.03.0880.1_14_0.200410141685309_1071-1090_1	LmxM.03.0880.1	230.44	6213.5	230.44	6213.5	4.747	1.7898e+07	1.0776e+06	5.7636	1	7.0043e-09	1.4009e-08	4.0018e-06	True
LmxM.02.0500.1_43_0.132171387073348_361-380_1	LmxM.02.0500.1	350.96	10557	350.96	10557	4.9068	5.2082e+07	3.1544e+06	5.7465	1	7.8786e-09	1.5757e-08	4.469e-06	True
LmxM.13.0240.1_29_0.121212121212121_105-124_1	LmxM.13.0240.1	252.61	6940.9	252.61	6940.9	4.7746	2.2367e+07	1.3625e+06	5.7299	1	8.5783e-09	1.7157e-08	4.831e-06	True
LmxM.25.1040.1_57_0.215111111111111_475-494_1	LmxM.25.1040.1	191.87	4889.7	191.87	4889.7	4.6643	1.1035e+07	6.7513e+05	5.7174	1	9.1295e-09	1.8259e-08	5.105e-06	True
LmxM.23.0880a.1_67_0.415468856947296_600-619_1	LmxM.23.0870.1-LmxM.23.0880a.1	108.95	2376.2	108.95	2376.2	4.4343	2.5702e+06	1.5923e+05	5.6818	1	1.0968e-08	2.1936e-08	6.09e-06	True
LmxM.05.0960.1_57_0.390196078431373_789-808_1	LmxM.05.0960.1	296.96	8440.8	296.96	8440.8	4.8243	3.3161e+07	2.0591e+06	5.6753	1	1.1896e-08	2.3792e-08	6.559e-06	True
LmxM.33.1150.1_38_0.171929824561404_192-211_1	LmxM.33.1150.1	137.88	3192.7	137.88	3192.7	4.5234	4.666e+06	2.9042e+05	5.6686	1	1.198e-08	2.3961e-08	6.5596e-06	True
LmxM.09.0640.1_0_0.165668662674651_256-237_0	LmxM.09.0640.1	281.54	7865.4	281.54	7865.4	4.7992	2.8757e+07	1.797e+06	5.6575	1	1.3172e-08	2.6344e-08	7.1623e-06	True
LmxM.29.3390.1_43_0.209357923497268_606-625_1	LmxM.29.3390.1	98.345	2075.4	98.345	2075.4	4.3855	1.9543e+06	1.226e+05	5.6462	1	1.343e-08	2.686e-08	7.2526e-06	True
LmxM.06.0600.1_0_0.00232126276694522_45007_1	LmxM.06.0600.1	278.64	7687.2	278.64	7687.2	4.781	2.7443e+07	1.7502e+06	5.6	1	1.8367e-08	3.6735e-08	9.8515e-06	True
LmxM.36.2050.1_14_0.177607585703866_476-495_1	LmxM.36.2050.1	229.47	6002.8	229.47	6002.8	4.7032	1.6666e+07	1.0661e+06	5.5914	1	1.9155e-08	3.831e-08	1.0136e-05	True
LmxM.31.2110.1_43_0.245412844036697_647-628_0	LmxM.31.2110.1	196.69	4937.9	196.69	4937.9	4.6429	1.1239e+07	7.1928e+05	5.5903	1	1.9152e-08	3.8304e-08	1.0136e-05	True
LmxM.18.0990.1_52_0.342087542087542_504-523_1	LmxM.18.0990.1	154.27	3607.8	154.27	3607.8	4.5387	5.9633e+06	3.8686e+05	5.5524	1	2.3558e-08	4.7116e-08	1.2383e-05	True
LmxM.28.1150.1_14_0.0651392632524708_137-156_1	LmxM.28.1150.1	218.87	5611.8	218.87	5611.8	4.674	1.4542e+07	9.4481e+05	5.5483	1	2.4491e-08	4.8982e-08	1.2788e-05	True
LmxM.05.0730.1_19_0.0638200183654729_135-154_1	LmxM.05.0730.1	225.61	5812	225.61	5812	4.681	1.5604e+07	1.021e+06	5.5287	1	2.7414e-08	5.4827e-08	1.422e-05	True
LmxM.32.2620.1_52_0.229885057471264_336-355_1	LmxM.32.2620.1	174.51	4193.7	174.51	4193.7	4.5789	8.0769e+06	5.3e+05	5.5208	1	2.8377e-08	5.6754e-08	1.4623e-05	True
LmxM.27.1660.1_29_0.140797940797941_541-560_1	LmxM.27.1660.1	149.45	3426.4	149.45	3426.4	4.5098	5.3693e+06	3.5674e+05	5.4865	1	3.4229e-08	6.8458e-08	1.7524e-05	True
Non-targeting-502	Non-target-104	174.51	4141.3	174.51	4141.3	4.5608	7.8676e+06	5.3e+05	5.4488	1	4.264e-08	8.5279e-08	2.169e-05	True
LmxM.32.2460.1_29_0.0924343146565369_285-304_1	LmxM.32.2460.1	119.56	2560.7	119.56	2560.7	4.4093	2.9795e+06	2.0183e+05	5.4336	1	4.5637e-08	9.1274e-08	2.3065e-05	True
LmxM.31.1860.1_38_0.133333333333333_159-178_1	LmxM.31.1860.1	189.94	4589.9	189.94	4589.9	4.5876	9.6798e+06	6.5794e+05	5.4244	1	4.9059e-08	9.8118e-08	2.4637e-05	True
LmxM.27.1860.1_0_0.147070236709352_374-393_1	LmxM.27.1860.1	148.48	3352	148.48	3352	4.4874	5.1313e+06	3.509e+05	5.408	1	5.3193e-08	1.0639e-07	2.6544e-05	True
LmxM.30.2220.1_38_0.195607911576498_1338-1357_1	LmxM.30.2220.1	196.69	4773.3	196.69	4773.3	4.594	1.0473e+07	7.1928e+05	5.3963	1	5.7488e-08	1.1498e-07	2.8507e-05	True
LmxM.34.2320.1_43_0.154962962962963_513-532_1	LmxM.34.2320.1	157.16	3581.6	157.16	3581.6	4.5015	5.8633e+06	4.0565e+05	5.3766	1	6.3509e-08	1.2702e-07	3.1295e-05	True
LmxM.34.4280.1_14_0.0358160358160358_77-96_1	LmxM.34.4280.1	103.17	2097.4	103.17	2097.4	4.3323	1.9884e+06	1.3853e+05	5.3579	1	6.9093e-08	1.3819e-07	3.3836e-05	True
LmxM.22.0180.1_52_0.247435897435897_189-208_1	LmxM.22.0180.1	295.03	7905.2	295.03	7905.2	4.7391	2.8957e+07	2.0252e+06	5.3477	1	7.6532e-08	1.5306e-07	3.7247e-05	True
LmxM.34.1650.1_33_0.208333333333333_396-415_1	LmxM.34.1650.1	186.08	4398.1	186.08	4398.1	4.5554	8.8704e+06	6.2437e+05	5.3305	1	8.2585e-08	1.6517e-07	3.9947e-05	True
LmxM.21.1250.1_71_0.475308641975309_378-397_1	LmxM.21.1250.1	185.12	4359.3	185.12	4359.3	4.5501	8.7119e+06	6.1615e+05	5.3178	1	8.8549e-08	1.771e-07	4.257e-05	True
LmxM.13.0230.1_29_0.147709320695103_180-199_1	LmxM.13.0230.1	205.37	4955.7	205.37	4955.7	4.5861	1.1283e+07	8.0309e+05	5.3008	1	9.7608e-08	1.9522e-07	4.6641e-05	True
LmxM.28.2480.1_14_0.323464912280702_291-310_1	LmxM.28.2480.1	150.41	3336.3	150.41	3336.3	4.4621	5.0749e+06	3.6265e+05	5.2904	1	1.0195e-07	2.039e-07	4.8423e-05	True
LmxM.27.1800.1_43_0.00482253086419753_17-36_1	LmxM.27.1800.1	183.19	4225.1	183.19	4225.1	4.5201	8.1686e+06	5.999e+05	5.2186	1	1.519e-07	3.0381e-07	7.1717e-05	True
LmxM.32.0170.1_57_0.163419913419913_140-159_1	LmxM.32.0170.1	154.27	3396	154.27	3396	4.4515	5.2545e+06	3.8686e+05	5.212	1	1.562e-07	3.124e-07	7.3306e-05	True
LmxM.15.0340.1_67_0.402721088435374_587-606_1	LmxM.15.0340.1	249.72	6242.8	249.72	6242.8	4.6383	1.7959e+07	1.323e+06	5.2104	1	1.6081e-07	3.2162e-07	7.5023e-05	True
LmxM.07.0380.1_0_0.0645463927197673_683-702_1	LmxM.07.0380.1	324.92	8667.2	324.92	8667.2	4.7331	3.4797e+07	2.591e+06	5.1827	1	1.8854e-07	3.7708e-07	8.6932e-05	True
LmxM.23.0100.1_43_0.392081736909323_303-322_1	LmxM.23.0100.1	210.19	4991.3	210.19	4991.3	4.5631	1.143e+07	8.521e+05	5.1795	1	1.8854e-07	3.7709e-07	8.6932e-05	True
LmxM.26.0058.1_57_0.475308641975309_378-397_1	LmxM.26.0058.1	233.33	5676.8	233.33	5676.8	4.5987	1.4816e+07	1.1125e+06	5.161	1	2.0905e-07	4.181e-07	9.4727e-05	True
Non-targeting-675	Non-target-175	120.52	2461.1	120.52	2461.1	4.3406	2.7391e+06	2.0601e+05	5.1567	1	2.078e-07	4.1559e-07	9.4702e-05	True
LmxM.33.3800.1_57_0.328651685393258_359-340_0	LmxM.33.3800.1	40.495	622.61	40.495	622.61	3.9096	1.6943e+05	12753	5.1547	1	1.9845e-07	3.9691e-07	9.097e-05	True
LmxM.30.1450partial.1_57_0.386111111111111_135-154_1	LmxM.30.0452.1-LmxM.30.0450d.1-LmxM.30.1450partial.1	146.55	3116.2	146.55	3116.2	4.4009	4.4093e+06	3.3938e+05	5.0975	1	2.8713e-07	5.7426e-07	0.00012936	True
LmxM.25.0950.1_63_0.411764705882353_553-534_0	LmxM.25.0950.1	246.83	5996.5	246.83	5996.5	4.597	1.6529e+07	1.2842e+06	5.0737	1	3.3286e-07	6.6572e-07	0.00014911	True
LmxM.36.1390.1_43_0.234017246506096_784-803_1	LmxM.36.1390.1	134.98	2777.6	134.98	2777.6	4.3529	3.4918e+06	2.7512e+05	5.0382	1	3.9054e-07	7.8108e-07	0.00017396	True
LmxM.29.0990.1_38_0.132396016403046_221-240_1	LmxM.29.0990.1	107.02	2060.7	107.02	2060.7	4.2544	1.9084e+06	1.5213e+05	5.0088	1	4.5025e-07	9.005e-07	0.00019944	True
LmxM.04.0660.1_67_0.310961968680089_129-148_1	LmxM.04.0660.1-LmxM.04.0670.1	482.08	13765	482.08	13765	4.8327	8.8224e+07	7.0945e+06	4.9871	1	5.3597e-07	1.0719e-06	0.00023477	True
LmxM.29.2590.1_29_0.297643097643098_434-453_1	LmxM.29.2590.1	119.56	2356.3	119.56	2356.3	4.2893	2.5014e+06	2.0183e+05	4.9787	1	5.2912e-07	1.0582e-06	0.00023306	True
LmxM.25.0220.1_29_0.03828197945845_79-98_1	LmxM.25.0220.1	182.23	4001.9	182.23	4001.9	4.4493	7.2948e+06	5.9187e+05	4.9649	1	5.7896e-07	1.1579e-06	0.0002522	True
LmxM.21.0120.1_29_0.0985453800450727_474-493_1	LmxM.21.0120.1	189.94	4204.2	189.94	4204.2	4.461	8.057e+06	6.5794e+05	4.9489	1	6.2978e-07	1.2596e-06	0.00027283	True
LmxM.09.0960.1_29_0.106474050294275_196-215_1	LmxM.09.0960.1	230.44	5340.4	230.44	5340.4	4.5285	1.3056e+07	1.0776e+06	4.9225	1	7.2681e-07	1.4536e-06	0.00031314	True
LmxM.23.0490.1_60_0.301282051282051_230-249_1	LmxM.23.0490.1	186.08	4061.6	186.08	4061.6	4.4406	7.5099e+06	6.2437e+05	4.9047	1	7.8899e-07	1.578e-06	0.00033808	True
LmxM.26.2420.1_38_0.180361757105943_342-361_1	LmxM.26.2420.1	176.44	3780.7	176.44	3780.7	4.4136	6.4954e+06	5.4508e+05	4.8819	1	8.838e-07	1.7676e-06	0.00037666	True
LmxM.01.0460.1_14_0.355493998153278_1536-1555_1	LmxM.01.0460.1	290.21	7024.8	290.21	7024.8	4.5925	2.2677e+07	1.9418e+06	4.8329	1	1.1549e-06	2.3097e-06	0.00048953	True
LmxM.22.1330.1_0_0.119795724054358_1377-1396_1	LmxM.22.1330.1	171.62	3601.5	171.62	3601.5	4.3833	5.8819e+06	5.0786e+05	4.8129	1	1.25e-06	2.5e-06	0.00052702	True
LmxM.31.0165.1_71_0.481884057971014_123-142_1	LmxM.31.0165.1	164.87	3409.7	164.87	3409.7	4.3619	5.2643e+06	4.5842e+05	4.7924	1	1.382e-06	2.764e-06	0.0005796	True
LmxM.31.0440.1_57_0.284246575342466_257-238_0	LmxM.31.0440.1	206.33	4523.9	206.33	4523.9	4.4479	9.3205e+06	8.1275e+05	4.7891	1	1.4184e-06	2.8368e-06	0.00059171	True
LmxM.07.0335.1_43_0.194480379473911_440-459_1	LmxM.07.0335.1	204.4	4415.9	204.4	4415.9	4.4265	8.8683e+06	7.935e+05	4.7278	1	1.9207e-06	3.8414e-06	0.00079704	True
LmxM.04.0070.1_29_0.201360544217687_139-158_1	LmxM.04.0070.1	218.87	4809	218.87	4809	4.4513	1.0534e+07	9.4481e+05	4.7222	1	1.9798e-06	3.9597e-06	0.00081727	True
LmxM.30.1420.1_19_0.0466724286949006_168-149_0	LmxM.30.1420.1	183.19	3830	183.19	3830	4.3784	6.6495e+06	5.999e+05	4.7084	1	2.1036e-06	4.2071e-06	0.00086382	True
LmxM.20.1720.1_43_0.395663956639566_287-306_1	LmxM.20.1720.1	187.05	3930.6	187.05	3930.6	4.3859	7.0071e+06	6.3267e+05	4.7065	1	2.1252e-06	4.2504e-06	0.00086818	True
LmxM.24.1930.1_43_0.200479616306954_411-430_1	LmxM.24.1930.1	169.69	3465.2	169.69	3465.2	4.3439	5.4302e+06	4.9342e+05	4.6915	1	2.2769e-06	4.5538e-06	0.00092537	True
LmxM.29.0470.1_57_0.31384307846077_624-643_1	LmxM.29.0470.1	162.94	3289.1	162.94	3289.1	4.3269	4.8865e+06	4.4486e+05	4.6871	1	2.3229e-06	4.6458e-06	0.00093922	True
LmxM.20.0400.1_43_0.0898305084745763_170-151_0	LmxM.20.0400.1	188.01	3939	188.01	3939	4.3816	7.0349e+06	6.4102e+05	4.685	1	2.3616e-06	4.7233e-06	0.00095	True
LmxM.19.0570.1_71_0.464354527938343_733-714_0	LmxM.19.0570.1	163.91	3308	163.91	3308	4.3267	4.9426e+06	4.5161e+05	4.6786	1	2.4222e-06	4.8444e-06	0.00096942	True
LmxM.28.1280.1_43_0.0117733627667403_45165_1	LmxM.28.1280.1	228.51	5032.2	228.51	5032.2	4.4549	1.1538e+07	1.0547e+06	4.6774	1	2.4704e-06	4.9407e-06	0.0009837	True
LmxM.24.0900.1_29_0.0167046317388003_70-51_0	LmxM.24.0900.1	162.94	3268.2	162.94	3268.2	4.3176	4.8212e+06	4.4486e+05	4.6557	1	2.7071e-06	5.4141e-06	0.0010725	True
LmxM.30.2000.1_33_0.0141509433962264_36-17_0	LmxM.30.2000.1	159.09	3164.4	159.09	3164.4	4.3055	4.5159e+06	4.1847e+05	4.6457	1	2.8373e-06	5.6747e-06	0.0011185	True
LmxM.05.0950.1_29_0.438210487715438_1190-1209_1	LmxM.05.0950.1	282.5	6509.1	282.5	6509.1	4.5212	1.9385e+07	1.8127e+06	4.6247	1	3.2166e-06	6.4332e-06	0.0012617	True
LmxM.28.1200.1_14_0.0794132524026303_147-166_1	LmxM.28.1200.1	200.55	4208.4	200.55	4208.4	4.3844	8.0313e+06	7.5584e+05	4.6099	1	3.4068e-06	6.8136e-06	0.0013297	True
LmxM.28.2530.1_0_0.17022792022792_471-490_1	LmxM.28.2530.1	167.76	3352	167.76	3352	4.3124	5.0697e+06	4.7923e+05	4.5997	1	3.5503e-06	7.1006e-06	0.0013789	True
LmxM.20.0870.1_14_0.327304048234281_755-774_1	LmxM.20.0870.1	155.23	3032.3	155.23	3032.3	4.2791	4.1388e+06	3.9306e+05	4.5891	1	3.7241e-06	7.4482e-06	0.0014393	True
LmxM.08_29.2830.1_33_0.304897314375987_188-207_1	LmxM.08_29.2830.1	419.41	10629	419.41	10629	4.6602	5.2122e+07	4.9717e+06	4.579	1	4.065e-06	8.13e-06	0.0015572	True
LmxM.36.6050.1_38_0.100401606425703_93-112_1	LmxM.36.6050.1	103.17	1802.8	103.17	1802.8	4.1141	1.4444e+06	1.3853e+05	4.5666	1	4.0687e-06	8.1374e-06	0.0015572	True
LmxM.08_29.2830.1_14_0.200631911532385_123-142_1	LmxM.08_29.2830.1	244.9	5347.7	244.9	5347.7	4.4431	1.3019e+07	1.2588e+06	4.5481	1	4.6149e-06	9.2298e-06	0.0017578	True
LmxM.12.1250.1_14_0.395034948180284_1635-1654_1	LmxM.12.1250.1	263.22	5850.8	263.22	5850.8	4.4691	1.5611e+07	1.5133e+06	4.5421	1	4.7624e-06	9.5248e-06	0.0018004	True
LmxM.29.3410.1_29_0.108953613807983_199-218_1	LmxM.29.3410.1	168.73	3333.1	168.73	3333.1	4.296	5.0068e+06	4.863e+05	4.5378	1	4.7725e-06	9.5449e-06	0.0018004	True
LmxM.09.1390.1_52_0.328252032520325_639-658_1	LmxM.09.1390.1	356.74	8582.3	356.74	8582.3	4.5845	3.383e+07	3.2889e+06	4.5357	1	4.9669e-06	9.9338e-06	0.0018648	True
LmxM.22.0310.1_43_0.0667648502700049_126-145_1	LmxM.22.0310.1	134.02	2485.2	134.02	2485.2	4.2027	2.764e+06	2.7013e+05	4.5237	0.99999	5.0485e-06	1.0097e-05	0.0018865	True
LmxM.16.1290.1_33_0.203830369357045_451-432_0	LmxM.16.1290.1	390.49	9585.4	390.49	9585.4	4.614	4.2273e+07	4.1425e+06	4.5177	0.99999	5.4266e-06	1.0853e-05	0.0020182	True
LmxM.22.1020.1_71_0.21974306964165_314-333_1	LmxM.22.1020.1	187.05	3762.9	187.05	3762.9	4.323	6.3933e+06	6.3267e+05	4.4956	0.99999	5.8488e-06	1.1698e-05	0.002165	True
LmxM.25.1140.1_57_0.091358024691358_139-158_1	LmxM.25.1140.1	215.97	4505	215.97	4505	4.3763	9.1978e+06	9.1326e+05	4.4881	0.99999	6.0968e-06	1.2194e-05	0.0022462	True
LmxM.31.1060.1_14_0.206533776301218_366-385_1	LmxM.31.1060.1	168.73	3281.8	168.73	3281.8	4.2736	4.8456e+06	4.863e+05	4.4641	0.99999	6.7491e-06	1.3498e-05	0.002475	True
LmxM.14.0620.1_14_0.325431034482759_459-440_0	LmxM.14.0620.1	264.18	5752.3	264.18	5752.3	4.4393	1.506e+07	1.5275e+06	4.4405	0.99999	7.6771e-06	1.5354e-05	0.0028023	True
LmxM.25.2030.1_14_0.263063063063063_289-308_1	LmxM.25.2030.1	107.02	1824.8	107.02	1824.8	4.0792	1.4755e+06	1.5213e+05	4.4042	0.99999	8.7301e-06	1.746e-05	0.003172	True
LmxM.28.2540.1_0_0.0281284606866002_120-139_1	LmxM.28.2540.1	162.94	3090	162.94	3090	4.2368	4.2837e+06	4.4486e+05	4.3885	0.99999	9.5671e-06	1.9134e-05	0.0034601	True
LmxM.31.3030.1_38_0.0797979797979798_75-94_1	LmxM.31.3030.1	202.47	4053.2	202.47	4053.2	4.3165	7.4142e+06	7.7453e+05	4.3755	0.99999	1.0251e-05	2.0502e-05	0.0036905	True
LmxM.33.3190.1_14_0.298108284409654_451-470_1	LmxM.33.3190.1	171.62	3284.9	171.62	3284.9	4.2506	4.8463e+06	5.0786e+05	4.3687	0.99999	1.0502e-05	2.1003e-05	0.0037636	True
LmxM.07.0750.1_29_0.0923423423423423_76-95_1	LmxM.07.0750.1	268.04	5755.4	268.04	5755.4	4.4193	1.5056e+07	1.5851e+06	4.3585	0.99999	1.1206e-05	2.2413e-05	0.0039621	True
LmxM.26.2550.1_62_0.484210526315789_146-127_0	LmxM.26.2550.1	175.48	3370.9	175.48	3370.9	4.256	5.1053e+06	5.3751e+05	4.3585	0.99999	1.1014e-05	2.2028e-05	0.0039294	True
LmxM.27.1070.1_33_0.316230717639168_940-959_1	LmxM.27.1070.1	177.41	3416	177.41	3416	4.2595	5.2441e+06	5.5271e+05	4.3561	0.99999	1.1138e-05	2.2276e-05	0.0039557	True
LmxM.21.1605.1_38_0.0838574423480084_33-52_1	LmxM.21.1605.1	242.97	5076.2	242.97	5076.2	4.3793	1.168e+07	1.2336e+06	4.3516	0.99999	1.1521e-05	2.3042e-05	0.0040551	True
LmxM.31.1250.1_52_0.308130081300813_375-394_1	LmxM.31.1250.1	232.36	4772.3	232.36	4772.3	4.3543	1.0305e+07	1.1008e+06	4.3271	0.99999	1.2856e-05	2.5711e-05	0.0045048	True
LmxM.04.0520.1_43_0.183506452628266_572-591_1	LmxM.04.0520.1	272.86	5843.5	272.86	5843.5	4.4156	1.5516e+07	1.6589e+06	4.3251	0.99999	1.3058e-05	2.6116e-05	0.0045556	True
LmxM.08_29.2140.1_52_0.349702380952381_230-249_1	LmxM.08_29.2140.1	248.75	5189.4	248.75	5189.4	4.3773	1.2205e+07	1.31e+06	4.3167	0.99999	1.3515e-05	2.703e-05	0.0046941	True
LmxM.17.0190.1_57_0.420207743153919_1777-1796_1	LmxM.17.0190.1-LmxM.17.0190partial.1	327.82	7351.8	327.82	7351.8	4.4829	2.4668e+07	2.6503e+06	4.3146	0.99999	1.379e-05	2.7579e-05	0.0047478	True
LmxM.26.0150.1_0_0.160823594880356_282-301_1	LmxM.26.0150.1	166.8	3129.8	166.8	3129.8	4.2217	4.3897e+06	4.7223e+05	4.3118	0.99999	1.359e-05	2.7181e-05	0.0046996	True
LmxM.22.1540.1_29_0.0761509172724126_217-236_1	LmxM.22.1540.1	191.87	3709.4	191.87	3709.4	4.2659	6.1866e+06	6.7513e+05	4.281	0.99998	1.5703e-05	3.1406e-05	0.0053598	True
LmxM.26.1830.1_14_0.302440884820748_788-807_1	LmxM.26.1830.1	133.05	2337.4	133.05	2337.4	4.1246	2.4296e+06	2.652e+05	4.2805	0.99998	1.549e-05	3.0979e-05	0.0053098	True
LmxM.15.1345.1_43_0.176017601760176_153-172_1	LmxM.15.1345.1	168.73	3146.6	168.73	3146.6	4.2129	4.4338e+06	4.863e+05	4.2702	0.99998	1.6393e-05	3.2785e-05	0.005547	True
LmxM.22.0920.1_52_0.0814986481266898_201-220_1	LmxM.22.0920.1	107.02	1772.4	107.02	1772.4	4.0371	1.3868e+06	1.5213e+05	4.2698	0.99998	1.6084e-05	3.2169e-05	0.0054662	True
LmxM.33.3150.1_81_0.422326307572209_530-549_1	LmxM.33.3150.1	215.97	4292.2	215.97	4292.2	4.3065	8.3079e+06	9.1326e+05	4.2654	0.99998	1.6926e-05	3.3852e-05	0.005703	True
LmxM.32.1180.1_57_0.0416666666666667_21-40_1	LmxM.32.1180.1	215.01	4260.8	215.01	4260.8	4.3023	8.1841e+06	9.0289e+05	4.2578	0.99998	1.7512e-05	3.5024e-05	0.0058754	True
LmxM.11.1340.1_52_0.046267087276551_79-98_1	LmxM.11.1340.1	353.85	7984.9	353.85	7984.9	4.4922	2.9116e+07	3.2212e+06	4.2518	0.99998	1.8339e-05	3.6678e-05	0.0061268	True
LmxM.30.2170.1_29_0.164680963727826_618-637_1	LmxM.30.2170.1	129.2	2230.5	129.2	2230.5	4.0992	2.2077e+06	2.4602e+05	4.2365	0.99998	1.8836e-05	3.7671e-05	0.0062661	True
LmxM.08.0500.1_29_0.458966565349544_460-441_0	LmxM.08.0500.1	321.07	7015.3	321.07	7015.3	4.4453	2.2407e+07	2.5132e+06	4.2227	0.99998	2.0799e-05	4.1598e-05	0.0068602	True
LmxM.08_29.0490.1_14_0.0721461187214612_69-88_1	LmxM.08_29.0490.1	203.44	3937.9	203.44	3937.9	4.2681	6.9732e+06	7.8398e+05	4.2177	0.99998	2.0882e-05	4.1765e-05	0.0068602	True
LmxM.30.2950.1_48_0.423312883435583_417-398_0	LmxM.30.2950.1	189.94	3610.9	189.94	3610.9	4.2416	5.8515e+06	6.5794e+05	4.2175	0.99998	2.0844e-05	4.1687e-05	0.0068602	True
LmxM.24.0260.1_29_0.139527559055118_1332-1313_0	LmxM.24.0260.1	253.58	5198.9	253.58	5198.9	4.3523	1.2228e+07	1.3758e+06	4.2161	0.99998	2.1222e-05	4.2444e-05	0.0069429	True
LmxM.03.0810.1_38_0.189372876119864_607-626_1	LmxM.03.0810.1	379.88	8662	379.88	8662	4.5074	3.4297e+07	3.8613e+06	4.2148	0.99998	2.168e-05	4.336e-05	0.0070343	True
LmxM.33.2100.1_43_0.141377937076862_345-364_1	LmxM.33.2100.1	174.51	3239.9	174.51	3239.9	4.2067	4.6982e+06	5.3e+05	4.2106	0.99998	2.1414e-05	4.2829e-05	0.0069768	True
LmxM.36.5540.1_43_0.141703377386197_183-202_1	LmxM.36.5540.1	238.15	4791.1	238.15	4791.1	4.3247	1.0365e+07	1.1721e+06	4.2055	0.99998	2.2192e-05	4.4383e-05	0.0071708	True
LmxM.34.0810.1_43_0.312351287043046_1437-1456_1	LmxM.34.0810.1	167.76	3074.3	167.76	3074.3	4.1876	4.2238e+06	4.7923e+05	4.1985	0.99998	2.255e-05	4.51e-05	0.0072569	True
LmxM.30.0550.1_0_0.114323962516734_423-442_1	LmxM.30.0550.1	180.3	3364.6	180.3	3364.6	4.2144	5.0699e+06	5.7601e+05	4.1956	0.99998	2.2909e-05	4.5818e-05	0.0073424	True
LmxM.33.2020.1_52_0.246560846560847_460-479_1	LmxM.33.2020.1	262.25	5389.6	262.25	5389.6	4.3559	1.3145e+07	1.4992e+06	4.1876	0.99998	2.4107e-05	4.8214e-05	0.0076333	True
LmxM.31.2630.1_52_0.300123001230012_241-260_1	LmxM.31.2630.1	232.36	4625.5	232.36	4625.5	4.3093	9.6499e+06	1.1008e+06	4.1872	0.99998	2.4026e-05	4.8053e-05	0.0076333	True
LmxM.31.2160.1_29_0.121235324144972_468-487_1	LmxM.31.2160.1	160.05	2888.7	160.05	2888.7	4.1653	3.7228e+06	4.2498e+05	4.1857	0.99998	2.381e-05	4.762e-05	0.0076003	True
LmxM.20.0220.1_43_0.127719298245614_360-379_1	LmxM.20.0220.1	219.83	4283.8	219.83	4283.8	4.2782	8.258e+06	9.5547e+05	4.1576	0.99997	2.7301e-05	5.4602e-05	0.0086102	True
LmxM.33.0190.1_57_0.413279132791328_606-625_1	LmxM.33.0190.1	128.23	2166.5	128.23	2166.5	4.068	2.0774e+06	2.4136e+05	4.149	0.99997	2.7693e-05	5.5387e-05	0.008699	True
LmxM.10.1060.1_52_0.292053663570691_276-295_1	LmxM.10.1060.1	245.86	4915.9	245.86	4915.9	4.316	1.0904e+07	1.2715e+06	4.1416	0.99997	2.9419e-05	5.8837e-05	0.0092043	True
LmxM.30.1410.1_14_0.215873015873016_1557-1576_1	LmxM.30.1410.1	120.52	1992.6	120.52	1992.6	4.0361	1.7522e+06	2.0601e+05	4.1245	0.99997	3.0726e-05	6.1452e-05	0.0095753	True
LmxM.04.0640.1_43_0.331294597349643_318-337_1	LmxM.04.0640.1	215.01	4132.9	215.01	4132.9	4.2583	7.6749e+06	9.0289e+05	4.1232	0.99997	3.1691e-05	6.3382e-05	0.0097987	True
LmxM.34.0030.1_43_0.365397461589846_541-560_1	LmxM.34.0030.1	118.59	1951.7	118.59	1951.7	4.0293	1.6801e+06	1.977e+05	4.1226	0.99997	3.0946e-05	6.1893e-05	0.0096061	True
LmxM.36.6190.1_57_0.297491039426523_163-182_1	LmxM.36.6190.1	185.12	3406.5	185.12	3406.5	4.1944	5.1887e+06	6.1615e+05	4.1039	0.99997	3.4234e-05	6.8467e-05	0.010543	True
LmxM.31.0220.1_19_0.00616083009079118_16-35_1	LmxM.31.0220.1	152.34	2659.2	152.34	2659.2	4.1167	3.1421e+06	3.7463e+05	4.0957	0.99996	3.5182e-05	7.0365e-05	0.010793	True
LmxM.36.0280.1_67_0.204620462046205_114-133_1	LmxM.36.0280.1	249.72	4949.4	249.72	4949.4	4.3034	1.1044e+07	1.323e+06	4.0859	0.99996	3.7469e-05	7.4938e-05	0.01145	True
LmxM.08.0500.1_48_0.458966565349544_459-440_0	LmxM.08.0500.1	400.13	8905.2	400.13	8905.2	4.4727	3.6168e+07	4.4087e+06	4.0506	0.99996	4.4379e-05	8.8758e-05	0.01351	True
LmxM.17.0191.1_19_0.124192390524049_525-506_0	LmxM.17.0191.1-LmxM.17.0200.1	306.6	6339.3	306.6	6339.3	4.3654	1.8196e+07	2.2342e+06	4.036	0.99995	4.6768e-05	9.3536e-05	0.014182	True
LmxM.22.0450.1_43_0.286368843069874_246-265_1	LmxM.22.0450.1	191.87	3499.8	191.87	3499.8	4.182	5.4712e+06	6.7513e+05	4.0259	0.99995	4.7911e-05	9.5822e-05	0.014473	True
LmxM.31.2010.1_43_0.0585585585585586_41-60_1	LmxM.31.2010.1	146.55	2489.4	146.55	2489.4	4.0771	2.7444e+06	3.3938e+05	4.0216	0.99995	4.8231e-05	9.6462e-05	0.014514	True
LmxM.16.1640.1_29_0.477933699410209_2347-2366_1	LmxM.16.1640.1	279.61	5612.9	279.61	5612.9	4.3224	1.4222e+07	1.7657e+06	4.0136	0.99995	5.1252e-05	0.0001025	0.015365	True
LmxM.21.1300.1_29_0.0639269406392694_105-124_1	LmxM.21.1300.1	168.73	2960	168.73	2960	4.1248	3.8956e+06	4.863e+05	4.0027	0.99995	5.2574e-05	0.00010515	0.015701	True
LmxM.31.1540.1_43_0.266666666666667_189-208_1	LmxM.31.1540.1	153.3	2615.2	153.3	2615.2	4.0836	3.0304e+06	3.8072e+05	3.9899	0.99994	5.5259e-05	0.00011052	0.016441	True
LmxM.08.0840.1_57_0.213058419243986_119-138_1	LmxM.08.0840.1	359.63	7669.4	359.63	7669.4	4.4107	2.6716e+07	3.3574e+06	3.9893	0.99994	5.7334e-05	0.00011467	0.016994	True
LmxM.16.0130.1_52_0.322169059011164_195-214_1	LmxM.16.0130.1-LmxM.16.0131.1	230.44	4365.6	230.44	4365.6	4.2378	8.5497e+06	1.0776e+06	3.9835	0.99994	5.777e-05	0.00011554	0.017059	True
LmxM.15.0240.1_33_0.370279146141215_446-465_1	LmxM.15.0240.1	235.26	4475.6	235.26	4475.6	4.244	8.9904e+06	1.1361e+06	3.9783	0.99994	5.909e-05	0.00011818	0.017319	True
LmxM.27.0900.1_48_0.204081632653061_128-109_0	LmxM.27.0900.1	161.02	2772.4	161.02	2772.4	4.0974	3.4096e+06	4.3154e+05	3.9752	0.99994	5.892e-05	0.00011784	0.017319	True
LmxM.06.1260.1_49_0.309815950920245_611-592_0	LmxM.06.1260.1	320.1	6493.3	320.1	6493.3	4.3381	1.9054e+07	2.4939e+06	3.909	0.99992	7.9839e-05	0.00015968	0.023228	True
LmxM.02.0200.1_57_0.439276485788114_1027-1008_0	LmxM.02.0200.1	200.55	3597.3	200.55	3597.3	4.1581	5.7689e+06	7.5584e+05	3.907	0.99992	7.902e-05	0.00015804	0.023075	True
LmxM.01.0490.1_43_0.180257510729614_388-369_0	LmxM.01.0490.1	287.32	5658	287.32	5658	4.2948	1.4422e+07	1.8927e+06	3.9037	0.99992	8.1271e-05	0.00016254	0.023531	True
LmxM.29.0930.1_0_0.143926309729419_243-262_1	LmxM.29.0930.1	151.37	2515.6	151.37	2515.6	4.0458	2.7947e+06	3.6861e+05	3.8941	0.99992	8.2367e-05	0.00016473	0.023701	True
LmxM.36.6800.1_29_0.418710263396912_915-934_1	LmxM.36.6800.1	113.77	1755.7	113.77	1755.7	3.936	1.3479e+06	1.7783e+05	3.8935	0.99992	8.1478e-05	0.00016296	0.023531	True
LmxM.31.3930.1_14_0.366519895629485_4490-4509_1	LmxM.31.3930.1	162.94	2759.8	162.94	2759.8	4.0738	3.3718e+06	4.4486e+05	3.8935	0.99992	8.2832e-05	0.00016566	0.023748	True
LmxM.24.0460.1_14_0.381111111111111_339-358_1	LmxM.24.0460.1	225.61	4154.9	225.61	4154.9	4.1968	7.7196e+06	1.021e+06	3.8887	0.99991	8.565e-05	0.0001713	0.024379	True
LmxM.29.3170.1_33_0.207119741100324_252-271_1	LmxM.29.3170.1	154.27	2572.2	154.27	2572.2	4.0507	2.9232e+06	3.8686e+05	3.8875	0.99992	8.4708e-05	0.00016942	0.024198	True
LmxM.34.0350.1_0_0.0615530303030303_123-142_1	LmxM.34.0350.1	249.72	4714.6	249.72	4714.6	4.2333	9.9677e+06	1.323e+06	3.8818	0.99991	8.8493e-05	0.00017699	0.024978	True
LmxM.28.0480.1_29_0.181029810298103_328-347_1	LmxM.28.0480.1	228.51	4213.6	228.51	4213.6	4.1988	7.9405e+06	1.0547e+06	3.8803	0.99991	8.8704e-05	0.00017741	0.024978	True
LmxM.26.2260.1_29_0.193432298695457_425-444_1	LmxM.26.2260.1	142.7	2325.9	142.7	2325.9	4.0173	2.3831e+06	3.1705e+05	3.8773	0.99991	8.8026e-05	0.00017605	0.024965	True
LmxM.24.0620.1_33_0.340759075907591_819-838_1	LmxM.24.0620.1	162.94	2743	162.94	2743	4.065	3.3284e+06	4.4486e+05	3.8683	0.99991	9.1855e-05	0.00018371	0.025773	True
LmxM.31.3270.1_57_0.413772090188909_675-694_1	LmxM.31.3270.1	177.41	3053.3	177.41	3053.3	4.0976	4.1353e+06	5.5271e+05	3.8683	0.99991	9.2203e-05	0.00018441	0.025779	True
LmxM.19.0160.1_14_0.292213473315836_330-349_1	LmxM.19.0160.1	191.87	3356.2	191.87	3356.2	4.1216	5.0065e+06	6.7513e+05	3.8511	0.9999	9.9246e-05	0.00019849	0.02765	True
Non-targeting-778	Non-target-143	247.79	4626.6	247.79	4626.6	4.2173	9.5869e+06	1.2971e+06	3.8448	0.9999	0.00010294	0.00020589	0.028479	True
LmxM.31.1160.1_29_0.0139616055846422_45291_1	LmxM.31.1160.1	148.48	2424.4	148.48	2424.4	4.0202	2.5899e+06	3.509e+05	3.8421	0.9999	0.00010184	0.00020369	0.028274	True
LmxM.32.1440.1_38_0.191414141414141_375-394_1	LmxM.32.1440.1	212.12	3773.4	212.12	3773.4	4.1465	6.3413e+06	8.722e+05	3.8132	0.99988	0.00011626	0.00023253	0.03194	True
LmxM.31.3200.1_29_0.00781643973777105_26-45_1	LmxM.31.3200.1	154.27	2524	154.27	2524	4.0234	2.8077e+06	3.8686e+05	3.8099	0.99988	0.00011624	0.00023247	0.03194	True
Non-targeting-273	Non-target-41	271.89	5151.7	271.89	5151.7	4.2389	1.1906e+07	1.644e+06	3.8059	0.99988	0.00012099	0.00024198	0.033123	True
LmxM.17.1250.1_0_0.198808403888366_631-650_1	LmxM.17.1250.1	323.96	6423.1	323.96	6423.1	4.3052	1.86e+07	2.5714e+06	3.8035	0.99988	0.00012296	0.00024592	0.033527	True
LmxM.36.6950.1_0_0.0654911838790932_82-63_0	LmxM.36.6950.1	188.01	3225.2	188.01	3225.2	4.0933	4.6122e+06	6.4102e+05	3.7934	0.99987	0.00012531	0.00025063	0.033953	True
LmxM.30.1530.1_29_0.460458240946046_3112-3131_1	LmxM.30.1530.1	80.026	1099.5	80.026	1099.5	3.7637	5.1968e+05	72452	3.7875	0.99988	0.00012332	0.00024663	0.033527	True
LmxM.25.1090.1_43_0.121872477804681_141-160_1	LmxM.25.1090.1	175.48	2948.5	175.48	2948.5	4.0629	3.8447e+06	5.3751e+05	3.7823	0.99987	0.00013066	0.00026132	0.03528	True
LmxM.18.0840.1_0_0.114139411959035_688-707_1	LmxM.18.0840.1	234.29	4237.7	234.29	4237.7	4.1711	8.0137e+06	1.1243e+06	3.7757	0.99986	0.0001358	0.0002716	0.036543	True
LmxM.27.0580.1_29_0.0577841451766953_114-133_1	LmxM.27.0580.1	190.9	3270.3	190.9	3270.3	4.0914	4.7412e+06	6.665e+05	3.7719	0.99986	0.00013674	0.00027347	0.03667	True
LmxM.15.0220.1_29_0.166222222222222_180-199_1	LmxM.15.0220.1	343.24	6829.8	343.24	6829.8	4.3106	2.1038e+07	2.9804e+06	3.7573	0.99985	0.00014837	0.00029674	0.039388	True
LmxM.27.1620.1_52_0.0856697819314642_44-63_1	LmxM.27.1620.1	138.84	2180.2	138.84	2180.2	3.9633	2.0835e+06	2.9563e+05	3.7544	0.99986	0.00014462	0.00028924	0.038652	True
LmxM.34.0570.1_14_0.228228228228228_1441-1460_1	LmxM.34.0570.1	223.69	3975.7	223.69	3975.7	4.1456	7.0387e+06	9.9885e+05	3.7541	0.99985	0.00014777	0.00029554	0.039361	True
LmxM.30.0530.1_43_0.0226155358898722_37-56_1	LmxM.30.0530.1	163.91	2682.2	163.91	2682.2	4.0242	3.171e+06	4.5161e+05	3.7474	0.99985	0.0001498	0.00029961	0.039634	True
LmxM.32.3110.1_29_0.0805203938115331_225-244_1	LmxM.32.3110.1	173.55	2878.2	173.55	2878.2	4.044	3.6577e+06	5.2256e+05	3.7416	0.99985	0.00015372	0.00030744	0.040535	True
LmxM.25.0420.1_19_0.130045776113192_621-640_1	LmxM.25.0420.1	212.12	3661.2	212.12	3661.2	4.103	5.9482e+06	8.722e+05	3.6932	0.99981	0.00018775	0.00037551	0.04918	True
LmxM.19.1080.1_14_0.29881709039548_3381-3400_1	LmxM.19.1080.1	212.12	3661.2	212.12	3661.2	4.103	5.9482e+06	8.722e+05	3.6932	0.99981	0.00018775	0.00037551	0.04918	True
LmxM.27.0800.1_29_0.119924457034939_120-139_1	LmxM.27.0800.1	229.47	4037.5	229.47	4037.5	4.1312	7.2506e+06	1.0661e+06	3.688	0.99981	0.00019219	0.00038438	0.050175	True
Non-targeting-262	Non-target-37	137.88	2111	137.88	2111	3.9267	1.9466e+06	2.9042e+05	3.6613	0.99979	0.00020874	0.00041748	0.054317	True
LmxM.19.1120.1_43_0.0952380952380952_107-126_1	LmxM.19.1120.1	238.15	4192.6	238.15	4192.6	4.1322	7.819e+06	1.1721e+06	3.6526	0.99978	0.00022107	0.00044213	0.055932	True
LmxM.33.4200.1_29_0.114114114114114_72-91_1	LmxM.33.4200.1	171.62	2774.5	171.62	2774.5	4.0071	3.3874e+06	5.0786e+05	3.6524	0.99978	0.00021827	0.00043654	0.055932	True
LmxM.03.0560.1_57_0.0312805474095797_56-75_1	LmxM.03.0560.1	197.65	3311.1	197.65	3311.1	4.0594	4.8469e+06	7.2832e+05	3.6483	0.99978	0.00022315	0.00044631	0.055932	True
LmxM.21.0840.1_14_0.32689556509299_453-472_1	LmxM.21.0840.1	134.02	2025	134.02	2025	3.9074	1.788e+06	2.7013e+05	3.6384	0.99977	0.00022795	0.0004559	0.055932	True
LmxM.19.0540.1_33_0.207156308851224_336-317_0	LmxM.19.0540.1-LmxM.19.0570.1	289.25	5334.1	289.25	5334.1	4.2001	1.2725e+07	1.9253e+06	3.6357	0.99976	0.00023789	0.00047579	0.055932	True
LmxM.33.2370.1_29_0.197632058287796_211-230_1	LmxM.33.2370.1	149.45	2319.6	149.45	2319.6	3.9472	2.3547e+06	3.5674e+05	3.6334	0.99977	0.0002336	0.0004672	0.055932	True
LmxM.21.0050.1_29_0.475783475783476_330-349_1	LmxM.21.0050.1	130.16	1947.5	130.16	1947.5	3.8929	1.6513e+06	2.5073e+05	3.6293	0.99976	0.00023578	0.00047156	0.055932	True
LmxM.06.0200.1_52_0.372628726287263_545-564_1	LmxM.06.0200.1	336.49	6428.4	336.49	6428.4	4.2517	1.8555e+07	2.8331e+06	3.6193	0.99974	0.00025502	0.00051004	0.055932	True
LmxM.30.0030.1_14_0.384785353535354_1212-1231_1	LmxM.30.0030.1	254.54	4500.8	254.54	4500.8	4.1389	9.0153e+06	1.3892e+06	3.6027	0.99973	0.00026899	0.00053798	0.055932	True
Non-targeting-954	Non-target-188	267.07	4781.7	267.07	4781.7	4.1571	1.0191e+07	1.5706e+06	3.6024	0.99973	0.00026978	0.00053957	0.055932	True
Non-targeting-715	Non-target-132	181.26	2928.6	181.26	2928.6	4.0066	3.7738e+06	5.8391e+05	3.5953	0.99973	0.00027287	0.00054574	0.055932	True
LmxM.31.1430.1_57_0.192160330091365_642-661_1	LmxM.31.1430.1	228.51	3919.1	228.51	3919.1	4.0943	6.8101e+06	1.0547e+06	3.5935	0.99972	0.00027739	0.00055479	0.055932	True
LmxM.25.0250.1_14_0.184889901290812_477-496_1	LmxM.25.0250.1	229.47	3934.8	229.47	3934.8	4.094	6.8647e+06	1.0661e+06	3.5886	0.99972	0.00028278	0.00056556	0.055932	True
LmxM.25.0900.1_57_0.499511241446725_507-526_1	LmxM.25.0900.1	132.09	1959	132.09	1959	3.8804	1.6688e+06	2.6032e+05	3.5807	0.99972	0.00028456	0.00056913	0.055932	True
LmxM.16.1430.1_19_0.0983333333333333_181-162_0	LmxM.16.1430.1	234.29	4020.7	234.29	4020.7	4.0953	7.1686e+06	1.1243e+06	3.5711	0.9997	0.00030259	0.00060518	0.055932	True
LmxM.34.3850.1_43_0.242811501597444_233-214_0	LmxM.34.3850.1	188.01	3016.6	188.01	3016.6	3.9968	4.0005e+06	6.4102e+05	3.5329	0.99965	0.00034665	0.00069331	0.055932	True
LmxM.18.0090.1_14_0.0676506765067651_173-154_0	LmxM.18.0090.1	397.24	7695.6	397.24	7695.6	4.2725	2.6633e+07	4.3278e+06	3.5082	0.99961	0.00039174	0.00078349	0.055932	True
LmxM.21.1490.1_29_0.127031019202363_261-242_0	LmxM.21.1490.1	180.3	2835.3	180.3	2835.3	3.9676	3.5244e+06	5.7601e+05	3.4982	0.99961	0.00039436	0.00078871	0.055932	True
LmxM.07.0910.1_19_0.183651226158038_1015-996_0	LmxM.07.0910.1	256.47	4403.3	256.47	4403.3	4.0965	8.5982e+06	1.4162e+06	3.4846	0.99958	0.00042106	0.00084212	0.055932	True
LmxM.05.0600.1_29_0.126600804976217_342-361_1	LmxM.05.0600.1	322.03	5865.5	322.03	5865.5	4.1828	1.5365e+07	2.5325e+06	3.4834	0.99957	0.0004266	0.0008532	0.055932	True
LmxM.31.2640.1_67_0.403333333333333_480-499_1	LmxM.31.2640.1	229.47	3813.2	229.47	3813.2	4.0487	6.4216e+06	1.0661e+06	3.4708	0.99956	0.0004413	0.0008826	0.055932	True
LmxM.31.0940.1_29_0.0361294376374489_108-127_1	LmxM.31.0940.1	165.84	2518.7	165.84	2518.7	3.9168	2.768e+06	4.653e+05	3.4493	0.99953	0.0004714	0.0009428	0.055932	True
LmxM.04.0410.1_38_0.0388567758509955_116-135_1	LmxM.04.0410.1	450.27	0	450.27	0	-8.8178	1.0137e+05	5.9595e+06	3.4373	0.00029382	0.99971	0.00058764	0.055932	False
LmxM.20.0705.1_0_0.192017918957442_936-955_1	LmxM.20.0705.1	122.45	1713.7	122.45	1713.7	3.796	1.2661e+06	2.1453e+05	3.4356	0.99951	0.00048918	0.00097836	0.055932	True
LmxM.30.3130.1_29_0.381298449612403_778-797_1	LmxM.30.3130.1	145.59	2128.8	145.59	2128.8	3.8609	1.9666e+06	3.3371e+05	3.4331	0.9995	0.00049769	0.00099539	0.055932	True
LmxM.19.1030.1_0_0.12962962962963_107-126_1	LmxM.19.1030.1	190.9	2986.2	190.9	2986.2	3.9603	3.9069e+06	6.665e+05	3.424	0.99948	0.00052087	0.0010417	0.055932	True
LmxM.03.0460.1_29_0.227719632096416_708-727_1	LmxM.03.0460.1	266.11	4536.4	266.11	4536.4	4.0864	9.1178e+06	1.5562e+06	3.4232	0.99947	0.00052942	0.0010588	0.055932	True
LmxM.36.0850.1_29_0.288359788359788_753-772_1	LmxM.36.0850.1	151.37	2229.4	151.37	2229.4	3.8716	2.1592e+06	3.6861e+05	3.4227	0.99948	0.00051795	0.0010359	0.055932	True
LmxM.15.0430.1_38_0.104406130268199_103-122_1	LmxM.15.0430.1	421.34	1.0482	421.34	1.0482	-7.6879	88323	5.0302e+06	3.415	0.00031886	0.99968	0.00063772	0.055932	False
LmxM.26.1960.1_52_0.171238570241064_403-422_1	LmxM.26.1960.1	236.22	3893.9	236.22	3893.9	4.0373	6.6893e+06	1.148e+06	3.4137	0.99945	0.00054557	0.0010911	0.055932	True
LmxM.06.0560.1_43_0.226765799256506_191-172_0	LmxM.06.0560.1	419.41	0	419.41	0	-8.7157	87953	4.9717e+06	3.4135	0.00032067	0.99968	0.00064134	0.055932	False
LmxM.16.1440.1_29_0.125426039536469_556-537_0	LmxM.16.1440.1	412.66	0	412.66	0	-8.6923	85145	4.77e+06	3.4081	0.00032714	0.99967	0.00065428	0.055932	False
LmxM.14.0580.1_26_0.204724409448819_84-65_0	LmxM.14.0580.1	408.81	1.0482	408.81	1.0482	-7.6445	83133	4.657e+06	3.4049	0.00033094	0.99967	0.00066188	0.055932	False
LmxM.36.6380.1_43_0.141958670260557_306-325_1	LmxM.36.6380.1	107.99	1450.7	107.99	1450.7	3.7355	9.0138e+05	1.5566e+05	3.4032	0.99945	0.00054788	0.0010958	0.055932	True
LmxM.23.1445.1_29_0.133540372670807_133-114_0	LmxM.23.1445.1	200.55	3159.2	200.55	3159.2	3.9708	4.3767e+06	7.5584e+05	3.4031	0.99944	0.0005635	0.001127	0.055932	True
LmxM.06.1200.1_67_0.408438818565401_480-499_1	LmxM.06.1200.1	403.02	0	403.02	0	-8.6583	81213	4.4906e+06	3.4001	0.0003368	0.99966	0.0006736	0.055932	False
LmxM.10.0580.1_29_0.142503097893432_352-333_0	LmxM.10.0580.1	403.02	0	403.02	0	-8.6583	81213	4.4906e+06	3.4001	0.0003368	0.99966	0.0006736	0.055932	False
LmxM.02.0060.1_43_0.303875968992248_193-212_1	LmxM.02.0060.1	400.13	0	400.13	0	-8.6479	80052	4.4087e+06	3.3977	0.0003398	0.99966	0.00067959	0.055932	False
LmxM.08_29.0030.1_43_0.243589743589744_346-327_0	LmxM.08_29.0030.1	395.31	0	395.31	0	-8.6305	78134	4.2744e+06	3.3936	0.0003449	0.99966	0.00068981	0.055932	False
Non-targeting-439	Non-target-91	241.04	3966.2	241.04	3966.2	4.0348	6.9385e+06	1.2088e+06	3.3882	0.9994	0.00059943	0.0011989	0.055932	True
LmxM.18.0020.1_34_0.0546875_69-50_0	LmxM.18.0020.1	382.77	1.0482	382.77	1.0482	-7.5498	72857	3.9368e+06	3.3827	0.00035885	0.99964	0.0007177	0.055932	False
LmxM.17.0990.1_0_0.136672850958565_2659-2640_0	LmxM.17.0990.1	381.81	0	381.81	0	-8.5805	72889	3.9115e+06	3.3819	0.00035997	0.99964	0.00071993	0.055932	False
LmxM.17.0280.1_43_0.147940074906367_76-95_1	LmxM.17.0280.1	379.88	1.0482	379.88	1.0482	-7.5389	71757	3.8613e+06	3.3802	0.00036222	0.99964	0.00072443	0.055932	False
LmxM.23.0430.1_29_0.399348003259984_481-500_1	LmxM.23.0430.1	269.97	4563.7	269.97	4563.7	4.0743	9.218e+06	1.6144e+06	3.3793	0.99938	0.00062199	0.001244	0.055932	True
LmxM.13.1420.1_57_0.202429149797571_159-140_0	LmxM.13.1420.1	378.92	1.0482	378.92	1.0482	-7.5352	71393	3.8363e+06	3.3793	0.00036335	0.99964	0.0007267	0.055932	False
LmxM.04.0380.1_0_0.190207156308851_198-217_1	LmxM.04.0380.1	376.99	1.0482	376.99	1.0482	-7.5279	70666	3.7867e+06	3.3776	0.00036564	0.99963	0.00073127	0.055932	False
LmxM.08_29.2020.1_33_0.267156862745098_658-639_0	LmxM.08_29.2020.1	374.1	0	374.1	0	-8.5511	69974	3.7129e+06	3.375	0.00036912	0.99963	0.00073823	0.055932	False
LmxM.08_29.0620.1_38_0.0628122769450393_348-367_1	LmxM.08_29.0620.1	374.1	0	374.1	0	-8.5511	69974	3.7129e+06	3.375	0.00036912	0.99963	0.00073823	0.055932	False
LmxM.08_29.2830.1_46_0.181674565560821_111-130_1	LmxM.08_29.2830.1	410.73	7737.5	410.73	7737.5	4.2323	2.6841e+07	4.7133e+06	3.3748	0.99936	0.00064223	0.0012845	0.055932	True
LmxM.15.0130.1_43_0.26974358974359_519-538_1	LmxM.15.0130.1	260.32	4353	260.32	4353	4.0584	8.375e+06	1.4712e+06	3.3742	0.99937	0.00063286	0.0012657	0.055932	True
LmxM.08.0220.1_14_0.300126502213789_945-964_1	LmxM.08.0220.1	372.17	0	372.17	0	-8.5437	69255	3.6643e+06	3.3732	0.00037147	0.99963	0.00074294	0.055932	False
LmxM.16.0330.1_57_0.467353951890034_540-559_1	LmxM.16.0330.1	372.17	0	372.17	0	-8.5437	69255	3.6643e+06	3.3732	0.00037147	0.99963	0.00074294	0.055932	False
LmxM.22.0730.1_0_0.0151878497202238_16-35_1	LmxM.22.0730.1	136.91	1937	136.91	1937	3.8128	1.6202e+06	2.8526e+05	3.3703	0.99938	0.00062447	0.0012489	0.055932	True
LmxM.11.1300.1_33_0.210338680926916_112-131_1	LmxM.11.1300.1	365.42	1.0482	365.42	1.0482	-7.483	66383	3.497e+06	3.367	0.00037992	0.99962	0.00075985	0.055932	False
LmxM.07.0450.1_57_0.463073852295409_228-247_1	LmxM.07.0450.1	364.45	0	364.45	0	-8.5135	66414	3.4735e+06	3.3661	0.00038116	0.99962	0.00076232	0.055932	False
LmxM.08.0220.1_43_0.304870335230867_959-978_1	LmxM.08.0220.1	362.53	0	362.53	0	-8.5059	65713	3.4268e+06	3.3643	0.00038365	0.99962	0.00076731	0.055932	False
LmxM.08_29.2870.1_0_0.143350604490501_159-178_1	LmxM.08_29.2870.1	361.56	0	361.56	0	-8.5021	65364	3.4035e+06	3.3634	0.00038491	0.99962	0.00076983	0.055932	False
LmxM.16.1280.1_48_0.46_145-126_0	LmxM.16.1280.1	359.63	0	359.63	0	-8.4944	64668	3.3574e+06	3.3616	0.00038745	0.99961	0.0007749	0.055932	False
LmxM.15.0130.1_43_0.115897435897436_222-241_1	LmxM.15.0130.1	357.71	0	357.71	0	-8.4867	63977	3.3116e+06	3.3598	0.00039002	0.99961	0.00078004	0.055932	False
LmxM.07.0390.1_14_0.224702380952381_597-616_1	LmxM.07.0390.1	357.71	0	357.71	0	-8.4867	63977	3.3116e+06	3.3598	0.00039002	0.99961	0.00078004	0.055932	False
LmxM.08_29.1300.1_43_0.277216610549944_243-262_1	LmxM.08_29.1300.1	357.71	0	357.71	0	-8.4867	63977	3.3116e+06	3.3598	0.00039002	0.99961	0.00078004	0.055932	False
LmxM.16.1400.1_52_0.235194585448393_132-151_1	LmxM.16.1400.1	357.71	1.0482	357.71	1.0482	-7.4523	63602	3.3116e+06	3.3598	0.00039002	0.99961	0.00078004	0.055932	False
LmxM.15.0580.1_29_0.460122699386503_457-438_0	LmxM.15.0580.1	355.78	1.0482	355.78	1.0482	-7.4446	62916	3.2662e+06	3.3579	0.00039262	0.99961	0.00078524	0.055932	False
LmxM.21.0780.1_29_0.293367346938776_698-679_0	LmxM.21.0780.1	212.12	3347.8	212.12	3347.8	3.9739	4.9163e+06	8.722e+05	3.3576	0.99933	0.00066652	0.001333	0.055932	True
LmxM.08_29.0020.1_38_0.0567240280433397_171-190_1	LmxM.08_29.0020.1	353.85	0	353.85	0	-8.4711	62605	3.2212e+06	3.3561	0.00039525	0.9996	0.0007905	0.055932	False
LmxM.08_29.2350.1_43_0.339774557165862_204-223_1	LmxM.08_29.2350.1	352.88	0	352.88	0	-8.4671	62264	3.1988e+06	3.3552	0.00039658	0.9996	0.00079316	0.055932	False
LmxM.07.0805.1_48_0.204013377926421_375-356_0	LmxM.07.0805.1	348.06	6240.7	348.06	6240.7	4.1604	1.7362e+07	3.0885e+06	3.3531	0.99931	0.00069077	0.0013815	0.055932	True
LmxM.08_29.0080.1_33_0.32_126-107_0	LmxM.08_29.0080.1	349.03	0	349.03	0	-8.4513	60910	3.1103e+06	3.3514	0.00040197	0.9996	0.00080394	0.055932	False
LmxM.17.1290.1_43_0.0384976525821596_77-96_1	LmxM.17.1290.1	348.06	0	348.06	0	-8.4473	60574	3.0885e+06	3.3505	0.00040334	0.9996	0.00080668	0.055932	False
LmxM.08.0470.1_43_0.0706214689265537_16-35_1	LmxM.08.0470.1	347.1	1.0482	347.1	1.0482	-7.409	59876	3.0667e+06	3.3495	0.00040472	0.9996	0.00080943	0.055932	False
LmxM.08.0470.1_52_0.0706214689265537_17-36_1	LmxM.08.0470.1	346.14	0	346.14	0	-8.4394	59905	3.045e+06	3.3486	0.0004061	0.99959	0.00081221	0.055932	False
LmxM.14.0880.1_19_0.181566820276498_597-578_0	LmxM.14.0880.1	343.24	0	343.24	0	-8.4273	58908	2.9804e+06	3.3457	0.00041031	0.99959	0.00082062	0.055932	False
LmxM.15.0500.1_34_0.146123260437376_446-427_0	LmxM.15.0500.1	342.28	0	342.28	0	-8.4232	58577	2.9591e+06	3.3448	0.00041173	0.99959	0.00082346	0.055932	False
LmxM.24.2300.1_57_0.253164556962025_188-169_0	LmxM.24.2300.1	174.51	2608.9	174.51	2608.9	3.8943	2.963e+06	5.3e+05	3.3438	0.99931	0.00069465	0.0013893	0.055932	True
LmxM.10.0660.1_43_0.174238557086949_1017-1036_1	LmxM.10.0660.1	341.31	0	341.31	0	-8.4192	58248	2.9379e+06	3.3438	0.00041316	0.99959	0.00082632	0.055932	False
LmxM.17.0010.1_29_0.0533333333333333_118-137_1	LmxM.17.0010.1	338.42	1.0482	338.42	1.0482	-7.3726	56911	2.8747e+06	3.3409	0.0004175	0.99958	0.00083501	0.055932	False
LmxM.21.1000.1_0_0.0364105042693733_222-241_1	LmxM.21.1000.1	119.56	1620.5	119.56	1620.5	3.7495	1.1263e+06	2.0183e+05	3.3409	0.99931	0.00069034	0.0013807	0.055932	True
LmxM.10.0070.1_57_0.475862068965517_210-191_0	LmxM.10.0070.1-LmxM.33.2470.1	337.46	1.0482	337.46	1.0482	-7.3685	56586	2.8538e+06	3.3399	0.00041897	0.99958	0.00083794	0.055932	False
LmxM.07.0470.1_43_0.346137430644473_804-823_1	LmxM.07.0470.1	336.49	0	336.49	0	-8.3987	56614	2.8331e+06	3.339	0.00042044	0.99958	0.00084089	0.055932	False
LmxM.14.0650.1_38_0.141025641025641_114-133_1	LmxM.14.0650.1	336.49	1.0482	336.49	1.0482	-7.3644	56262	2.8331e+06	3.339	0.00042044	0.99958	0.00084089	0.055932	False
LmxM.17.1340.1_57_0.332251082251082_296-315_1	LmxM.17.1340.1	335.53	0	335.53	0	-8.3946	56290	2.8124e+06	3.338	0.00042193	0.99958	0.00084386	0.055932	False
LmxM.07.0340.1_43_0.0681089743589744_77-96_1	LmxM.07.0340.1	335.53	0	335.53	0	-8.3946	56290	2.8124e+06	3.338	0.00042193	0.99958	0.00084386	0.055932	False
LmxM.16.0960.1_0_0.123381049761418_175-194_1	LmxM.16.0960.1	334.57	0	334.57	0	-8.3905	55967	2.7918e+06	3.337	0.00042342	0.99958	0.00084685	0.055932	False
LmxM.14.1370.1_34_0.146412884333821_307-288_0	LmxM.14.1370.1	334.57	0	334.57	0	-8.3905	55967	2.7918e+06	3.337	0.00042342	0.99958	0.00084685	0.055932	False
LmxM.06.1170.1_43_0.345588235294118_146-127_0	LmxM.06.1170.1	333.6	0	333.6	0	-8.3863	55645	2.7713e+06	3.336	0.00042493	0.99958	0.00084985	0.055932	False
LmxM.18.0060.1_34_0.183544303797468_94-75_0	LmxM.18.0060.1	333.6	0	333.6	0	-8.3863	55645	2.7713e+06	3.336	0.00042493	0.99958	0.00084985	0.055932	False
LmxM.30.2360.1_52_0.204320987654321_327-346_1	LmxM.30.2360.1	232.36	3730.4	232.36	3730.4	3.9991	6.1181e+06	1.1008e+06	3.3341	0.99927	0.00072823	0.0014565	0.055932	True
LmxM.28.1280.1_43_0.047093451066961_58-77_1	LmxM.28.1280.1	217.9	3439	217.9	3439	3.9741	5.1878e+06	9.3422e+05	3.3326	0.99927	0.00073021	0.0014604	0.055932	True
LmxM.17.1110.1_19_0.129280223619846_562-543_0	LmxM.17.1110.1	255.5	4200	255.5	4200	4.0337	7.7794e+06	1.4027e+06	3.3305	0.99926	0.00074043	0.0014809	0.055932	True
LmxM.31.3130.1_33_0.29047619047619_370-351_0	LmxM.31.3130.1-LmxM.33.2870.1-LmxM.33.2900.1	327.82	0	327.82	0	-8.3611	53732	2.6503e+06	3.33	0.00043415	0.99957	0.00086831	0.055932	False
LmxM.17.0080.1_38_0.128888888888889_180-161_0	LmxM.17.0080.1-LmxM.17.0081.1-LmxM.17.0082.1-LmxM.17.0083.1-LmxM.17.0085.1-LmxM.17.0086.1	326.85	0	326.85	0	-8.3569	53416	2.6304e+06	3.329	0.00043573	0.99956	0.00087145	0.055932	False
LmxM.29.2040.1_0_0.0925518925518926_372-391_1	LmxM.29.2040.1	302.75	5198.9	302.75	5198.9	4.0975	1.1986e+07	2.1631e+06	3.329	0.99925	0.00074939	0.0014988	0.055932	True
LmxM.04.0920.1_0_0.065978198508319_108-127_1	LmxM.04.0920.1	325.89	0	325.89	0	-8.3527	53102	2.6106e+06	3.328	0.00043731	0.99956	0.00087462	0.055932	False
LmxM.14.1420.1_29_0.410332836562345_820-839_1	LmxM.14.1420.1	323.96	0	323.96	0	-8.3441	52475	2.5714e+06	3.326	0.00044051	0.99956	0.00088102	0.055932	False
LmxM.07.1050.1_0_0.0208835341365462_82-63_0	LmxM.07.1050.1	323.96	0	323.96	0	-8.3441	52475	2.5714e+06	3.326	0.00044051	0.99956	0.00088102	0.055932	False
LmxM.12.1190.1_29_0.14134495641345_685-666_0	LmxM.12.1190.1	323	1.0482	323	1.0482	-7.3055	51825	2.5519e+06	3.325	0.00044212	0.99956	0.00088425	0.055932	False
LmxM.14.1260.1_29_0.156862745098039_77-58_0	LmxM.14.1260.1	323	0	323	0	-8.3398	52163	2.5519e+06	3.325	0.00044212	0.99956	0.00088425	0.055932	False
LmxM.10.1160.1_52_0.250384024577573_156-175_1	LmxM.10.1160.1	323	0	323	0	-8.3398	52163	2.5519e+06	3.325	0.00044212	0.99956	0.00088425	0.055932	False
LmxM.12.0560.1_29_0.15352798053528_625-644_1	LmxM.12.0560.1	323	0	323	0	-8.3398	52163	2.5519e+06	3.325	0.00044212	0.99956	0.00088425	0.055932	False
LmxM.27.1080.1_0_0.198581560283688_843-824_0	LmxM.27.1080.1	322.03	1.0482	322.03	1.0482	-7.3012	51515	2.5325e+06	3.324	0.00044375	0.99956	0.0008875	0.055932	False
LmxM.05.0550.1_43_0.0543364681295716_45-64_1	LmxM.05.0550.1	322.03	0	322.03	0	-8.3355	51852	2.5325e+06	3.324	0.00044375	0.99956	0.0008875	0.055932	False
LmxM.08.0280.1_33_0.280839895013123_325-306_0	LmxM.08.0280.1	321.07	0	321.07	0	-8.3312	51542	2.5132e+06	3.3229	0.00044538	0.99955	0.00089077	0.055932	False
LmxM.17.0010.1_29_0.0533333333333333_119-138_1	LmxM.17.0010.1	320.1	1.0482	320.1	1.0482	-7.2926	50898	2.4939e+06	3.3219	0.00044703	0.99955	0.00089406	0.055932	False
LmxM.17.1420.1_38_0.0555555555555556_37-56_1	LmxM.17.1420.1	320.1	1.0482	320.1	1.0482	-7.2926	50898	2.4939e+06	3.3219	0.00044703	0.99955	0.00089406	0.055932	False
LmxM.08_29.2870.1_14_0.143350604490501_158-177_1	LmxM.08_29.2870.1	320.1	0	320.1	0	-8.3269	51233	2.4939e+06	3.3219	0.00044703	0.99955	0.00089406	0.055932	False
LmxM.09.0710.1_29_0.417631917631918_643-662_1	LmxM.09.0710.1	320.1	0	320.1	0	-8.3269	51233	2.4939e+06	3.3219	0.00044703	0.99955	0.00089406	0.055932	False
LmxM.07.0470.1_43_0.34314980793854_811-792_0	LmxM.07.0470.1	319.14	0	319.14	0	-8.3226	50925	2.4748e+06	3.3209	0.00044869	0.99955	0.00089738	0.055932	False
LmxM.17.0100.1_57_0.277030393622322_549-568_1	LmxM.17.0100.1	319.14	0	319.14	0	-8.3226	50925	2.4748e+06	3.3209	0.00044869	0.99955	0.00089738	0.055932	False
LmxM.16.0960.1_0_0.123381049761418_174-193_1	LmxM.16.0960.1	319.14	0	319.14	0	-8.3226	50925	2.4748e+06	3.3209	0.00044869	0.99955	0.00089738	0.055932	False
LmxM.06.1200.1_57_0.281012658227848_341-322_0	LmxM.06.1200.1	319.14	1.0482	319.14	1.0482	-7.2882	50591	2.4748e+06	3.3209	0.00044869	0.99955	0.00089738	0.055932	False
LmxM.02.0370.1_38_0.155345911949686_240-259_1	LmxM.02.0370.1	318.17	0	318.17	0	-8.3182	50618	2.4558e+06	3.3198	0.00045036	0.99955	0.00090072	0.055932	False
LmxM.06.1010.1_29_0.128947368421053_297-278_0	LmxM.06.1010.1	318.17	1.0482	318.17	1.0482	-7.2839	50285	2.4558e+06	3.3198	0.00045036	0.99955	0.00090072	0.055932	False
LmxM.16.1150.1_57_0.277091906721536_192-211_1	LmxM.16.1150.1	309.5	5330.9	309.5	5330.9	4.102	1.2607e+07	2.2884e+06	3.3194	0.99922	0.00077615	0.0015523	0.055932	True
LmxM.07.0025.1_43_0.214444444444444_187-206_1	LmxM.07.0025.1	317.21	1.0482	317.21	1.0482	-7.2795	49979	2.4368e+06	3.3188	0.00045204	0.99955	0.00090408	0.055932	False
LmxM.02.0090.1_52_0.195305164319249_200-219_1	LmxM.02.0090.1	317.21	0	317.21	0	-8.3138	50311	2.4368e+06	3.3188	0.00045204	0.99955	0.00090408	0.055932	False
LmxM.16.0550.1_43_0.315138282387191_427-446_1	LmxM.16.0550.1	316.25	0	316.25	0	-8.3095	50006	2.4179e+06	3.3177	0.00045373	0.99955	0.00090747	0.055932	False
LmxM.05.0200.1_38_0.15989847715736_383-364_0	LmxM.05.0200.1	315.28	1.0482	315.28	1.0482	-7.2707	49372	2.3992e+06	3.3167	0.00045544	0.99954	0.00091087	0.055932	False
LmxM.19.0190.1_34_0.0731707317073171_41-22_0	LmxM.19.0190.1	298.89	5095.1	298.89	5095.1	4.0869	1.1502e+07	2.0935e+06	3.3149	0.99921	0.00078791	0.0015758	0.055932	True
LmxM.15.1450.1_29_0.0408163265306122_40-21_0	LmxM.15.1450.1	313.35	0	313.35	0	-8.2962	49095	2.3619e+06	3.3146	0.00045888	0.99954	0.00091776	0.055932	False
LmxM.16.1110.1_57_0.406593406593407_450-431_0	LmxM.16.1110.1-LmxM.16.1111.1	312.39	0	312.39	0	-8.2918	48794	2.3434e+06	3.3135	0.00046062	0.99954	0.00092123	0.055932	False
LmxM.06.0840.1_14_0.281842818428184_203-222_1	LmxM.06.0840.1	311.43	1.0482	311.43	1.0482	-7.253	48167	2.3249e+06	3.3125	0.00046237	0.99954	0.00092474	0.055932	False
LmxM.08.0100.1_52_0.186578171091445_245-264_1	LmxM.08.0100.1	310.46	0	310.46	0	-8.2829	48193	2.3066e+06	3.3114	0.00046413	0.99954	0.00092826	0.055932	False
LmxM.10.0310.1_38_0.182608695652174_447-428_0	LmxM.10.0310.1	310.46	0	310.46	0	-8.2829	48193	2.3066e+06	3.3114	0.00046413	0.99954	0.00092826	0.055932	False
LmxM.36.6310.1_57_0.296988577362409_281-300_1	LmxM.36.6310.1	172.59	2549.1	172.59	2549.1	3.8768	2.824e+06	5.1518e+05	3.3111	0.99922	0.00078103	0.0015621	0.055932	True
LmxM.22.1070.1_38_0.0588733587462939_132-151_1	LmxM.22.1070.1	199.58	3058.5	199.58	3058.5	3.931	4.0868e+06	7.466e+05	3.3087	0.99921	0.00079241	0.0015848	0.055932	True
LmxM.08.1100.1_52_0.257741347905282_279-298_1	LmxM.08.1100.1	307.57	0	307.57	0	-8.2694	47299	2.2521e+06	3.3082	0.00046949	0.99953	0.00093898	0.055932	False
LmxM.08_29.2010.1_33_0.217453505007153_460-441_0	LmxM.08_29.2010.1	305.64	0	305.64	0	-8.2604	46708	2.2163e+06	3.306	0.00047313	0.99953	0.00094626	0.055932	False
LmxM.06.0412.1_38_0.149122807017544_79-98_1	LmxM.06.0412.1	305.64	0	305.64	0	-8.2604	46708	2.2163e+06	3.306	0.00047313	0.99953	0.00094626	0.055932	False
LmxM.02.0650.1_51_0.352380952380952_341-322_0	LmxM.02.0650.1	305.64	0	305.64	0	-8.2604	46708	2.2163e+06	3.306	0.00047313	0.99953	0.00094626	0.055932	False
LmxM.17.0790.1_60_0.342762847713343_723-742_1	LmxM.17.0790.1	305.64	0	305.64	0	-8.2604	46708	2.2163e+06	3.306	0.00047313	0.99953	0.00094626	0.055932	False
LmxM.08.0280.1_33_0.280839895013123_324-305_0	LmxM.08.0280.1	304.68	0	304.68	0	-8.2559	46414	2.1985e+06	3.305	0.00047497	0.99953	0.00094993	0.055932	False
LmxM.21.1567.1_19_0.0701754385964912_79-60_0	LmxM.21.1567.1	304.68	0	304.68	0	-8.2559	46414	2.1985e+06	3.305	0.00047497	0.99953	0.00094993	0.055932	False
LmxM.14.0830.1_43_0.00335683115139308_44946_1	LmxM.14.0830.1	304.68	0	304.68	0	-8.2559	46414	2.1985e+06	3.305	0.00047497	0.99953	0.00094993	0.055932	False
LmxM.14.0960.1_29_0.00835571471202626_22-41_1	LmxM.14.0960.1	302.75	0	302.75	0	-8.2467	45828	2.1631e+06	3.3028	0.00047868	0.99952	0.00095736	0.055932	False
LmxM.06.0980.1_29_0.156541305046609_483-502_1	LmxM.06.0980.1	302.75	1.0482	302.75	1.0482	-7.2124	45511	2.1631e+06	3.3028	0.00047868	0.99952	0.00095736	0.055932	False
LmxM.17.0990.1_11_0.101113172541744_1965-1946_0	LmxM.17.0990.1	302.75	1.0482	302.75	1.0482	-7.2124	45511	2.1631e+06	3.3028	0.00047868	0.99952	0.00095736	0.055932	False
LmxM.15.0540.1_19_0.163966617574865_328-347_1	LmxM.15.0540.1	302.75	0	302.75	0	-8.2467	45828	2.1631e+06	3.3028	0.00047868	0.99952	0.00095736	0.055932	False
LmxM.09.0650.1_43_0.276295133437991_535-516_0	LmxM.09.0650.1	301.78	0	301.78	0	-8.2421	45537	2.1456e+06	3.3017	0.00048056	0.99952	0.00096111	0.055932	False
LmxM.34.4250.1_0_0.0684931506849315_63-44_0	LmxM.34.4250.1	301.78	0	301.78	0	-8.2421	45537	2.1456e+06	3.3017	0.00048056	0.99952	0.00096111	0.055932	False
LmxM.05.0460.1_43_0.320594479830149_599-618_1	LmxM.05.0460.1	300.82	0	300.82	0	-8.2375	45246	2.1281e+06	3.3006	0.00048245	0.99952	0.00096489	0.055932	False
LmxM.08.0990.1_43_0.282364933741081_271-290_1	LmxM.08.0990.1	300.82	0	300.82	0	-8.2375	45246	2.1281e+06	3.3006	0.00048245	0.99952	0.00096489	0.055932	False
LmxM.27.1310.1_38_0.063973063973064_130-149_1	LmxM.27.1310.1	299.86	0	299.86	0	-8.2329	44957	2.1107e+06	3.2995	0.00048435	0.99952	0.0009687	0.055932	False
LmxM.34.1410.1_49_0.350253807106599_833-814_0	LmxM.34.1410.1	299.86	0	299.86	0	-8.2329	44957	2.1107e+06	3.2995	0.00048435	0.99952	0.0009687	0.055932	False
LmxM.19.0200.1_19_0.0754716981132075_77-58_0	LmxM.19.0200.1-LmxM.19.0210.1	298.89	0	298.89	0	-8.2283	44668	2.0935e+06	3.2984	0.00048627	0.99951	0.00097254	0.055932	False
LmxM.18.0310.1_38_0.187702265372168_52-71_1	LmxM.18.0310.1	297.93	0	297.93	0	-8.2237	44380	2.0763e+06	3.2972	0.0004882	0.99951	0.0009764	0.055932	False
LmxM.05.0990.1_43_0.192592592592593_42-61_1	LmxM.05.0990.1	297.93	0	297.93	0	-8.2237	44380	2.0763e+06	3.2972	0.0004882	0.99951	0.0009764	0.055932	False
LmxM.17.0840.1_29_0.155216284987277_240-259_1	LmxM.17.0840.1	297.93	0	297.93	0	-8.2237	44380	2.0763e+06	3.2972	0.0004882	0.99951	0.0009764	0.055932	False
LmxM.07.0200.1_43_0.385126162018592_874-855_0	LmxM.07.0200.1	297.93	0	297.93	0	-8.2237	44380	2.0763e+06	3.2972	0.0004882	0.99951	0.0009764	0.055932	False
LmxM.10.0660.1_43_0.120639782201804_701-720_1	LmxM.10.0660.1	297.93	1.0482	297.93	1.0482	-7.1893	44069	2.0763e+06	3.2972	0.0004882	0.99951	0.0009764	0.055932	False
LmxM.03.0880.1_0_0.0611483967188665_323-342_1	LmxM.03.0880.1	297.93	0	297.93	0	-8.2237	44380	2.0763e+06	3.2972	0.0004882	0.99951	0.0009764	0.055932	False
LmxM.06.1240.1_52_0.379704301075269_562-581_1	LmxM.06.1240.1	296.96	0	296.96	0	-8.219	44094	2.0591e+06	3.2961	0.00049014	0.99951	0.00098029	0.055932	False
LmxM.24.0040.1_71_0.427145708582834_207-226_1	LmxM.24.0040.1-LmxM.31.0430.1	296.96	0	296.96	0	-8.219	44094	2.0591e+06	3.2961	0.00049014	0.99951	0.00098029	0.055932	False
LmxM.08_29.0900.1_38_0.0848765432098765_48-67_1	LmxM.08_29.0900.1	296	1.0482	296	1.0482	-7.18	43498	2.0421e+06	3.295	0.0004921	0.99951	0.0009842	0.055932	False
LmxM.14.1270.1_38_0.185185185185185_81-100_1	LmxM.14.1270.1-LmxM.36.0600.1	295.03	0	295.03	0	-8.2096	43523	2.0252e+06	3.2939	0.00049407	0.99951	0.00098815	0.055932	False
LmxM.04.0060.1_43_0.141951837769328_102-121_1	LmxM.04.0060.1	293.11	0	293.11	0	-8.2002	42956	1.9916e+06	3.2916	0.00049806	0.9995	0.00099613	0.055932	False
LmxM.07.0970.1_0_0.0378787878787879_95-114_1	LmxM.07.0970.1	293.11	0	293.11	0	-8.2002	42956	1.9916e+06	3.2916	0.00049806	0.9995	0.00099613	0.055932	False
LmxM.15.1450.1_38_0.0215419501133787_14-33_1	LmxM.15.1450.1	293.11	0	293.11	0	-8.2002	42956	1.9916e+06	3.2916	0.00049806	0.9995	0.00099613	0.055932	False
LmxM.11.0960.1_29_0.0610820244328098_38-19_0	LmxM.11.0960.1-LmxM.11.0970.1	292.14	0	292.14	0	-8.1955	42674	1.9749e+06	3.2905	0.00050008	0.9995	0.0010002	0.055932	False
LmxM.16.1070.1_33_0.173570019723866_274-255_0	LmxM.16.1070.1	292.14	0	292.14	0	-8.1955	42674	1.9749e+06	3.2905	0.00050008	0.9995	0.0010002	0.055932	False
LmxM.08_29.1110.1_29_0.0228966986155485_39-58_1	LmxM.08_29.1110.1	292.14	1.0482	292.14	1.0482	-7.1611	42368	1.9749e+06	3.2905	0.00050008	0.9995	0.0010002	0.055932	False
LmxM.08.1171.1_29_0.21021021021021_271-290_1	LmxM.08.1171.1-LmxM.21.1860.1-LmxM.32.0792.1-LmxM.32.0794.1	291.18	0	291.18	0	-8.1907	42392	1.9583e+06	3.2893	0.00050211	0.9995	0.0010042	0.055932	False
LmxM.25.2020.1_57_0.42483660130719_395-376_0	LmxM.25.2020.1	291.18	0	291.18	0	-8.1907	42392	1.9583e+06	3.2893	0.00050211	0.9995	0.0010042	0.055932	False
LmxM.07.0390.1_34_0.0111607142857143_37-18_0	LmxM.07.0390.1	291.18	0	291.18	0	-8.1907	42392	1.9583e+06	3.2893	0.00050211	0.9995	0.0010042	0.055932	False
LmxM.14.0910.1_29_0.12807881773399_241-222_0	LmxM.14.0910.1	291.18	0	291.18	0	-8.1907	42392	1.9583e+06	3.2893	0.00050211	0.9995	0.0010042	0.055932	False
LmxM.25.1170.1_57_0.253485424588086_394-413_1	LmxM.25.1170.1-LmxM.25.1180.1	291.18	1.0482	291.18	1.0482	-7.1564	42088	1.9583e+06	3.2893	0.00050211	0.9995	0.0010042	0.055932	False
LmxM.07.0340.1_38_0.0681089743589744_81-100_1	LmxM.07.0340.1	290.21	0	290.21	0	-8.1859	42112	1.9418e+06	3.2882	0.00050416	0.9995	0.0010083	0.055932	False
LmxM.16.1610.1_29_0.187112763320942_145-164_1	LmxM.16.1610.1	289.25	0	289.25	0	-8.1812	41833	1.9253e+06	3.287	0.00050622	0.99949	0.0010124	0.055932	False
LmxM.08_29.1210.1_49_0.327956989247312_371-352_0	LmxM.08_29.1210.1	289.25	1.0482	289.25	1.0482	-7.1468	41530	1.9253e+06	3.287	0.00050622	0.99949	0.0010124	0.055932	False
LmxM.36.0980.1_49_0.195266272189349_107-88_0	LmxM.36.0980.1-LmxM.36.0990.1	289.25	0	289.25	0	-8.1812	41833	1.9253e+06	3.287	0.00050622	0.99949	0.0010124	0.055932	False
LmxM.16.0010.1_19_0.128_147-128_0	LmxM.16.0010.1	289.25	1.0482	289.25	1.0482	-7.1468	41530	1.9253e+06	3.287	0.00050622	0.99949	0.0010124	0.055932	False
LmxM.23.1260.1_19_0.118533071381794_549-530_0	LmxM.23.1260.1	274.79	4545.9	274.79	4545.9	4.0432	9.1211e+06	1.689e+06	3.2864	0.99913	0.0008692	0.0017384	0.055932	True
LmxM.05.0660.1_0_0.155063291139241_154-135_0	LmxM.05.0660.1	288.29	0	288.29	0	-8.1764	41554	1.909e+06	3.2859	0.0005083	0.99949	0.0010166	0.055932	False
LmxM.18.0620.1_43_0.062015503875969_36-55_1	LmxM.18.0620.1-LmxM.36.3760.1	288.29	0	288.29	0	-8.1764	41554	1.909e+06	3.2859	0.0005083	0.99949	0.0010166	0.055932	False
LmxM.08.0100.1_0_0.186578171091445_249-268_1	LmxM.08.0100.1	288.29	0	288.29	0	-8.1764	41554	1.909e+06	3.2859	0.0005083	0.99949	0.0010166	0.055932	False
LmxM.07.0870.1_29_0.486148346738159_541-560_1	LmxM.07.0870.1	288.29	0	288.29	0	-8.1764	41554	1.909e+06	3.2859	0.0005083	0.99949	0.0010166	0.055932	False
LmxM.34.5270.1_57_0.49859943977591_540-521_0	LmxM.34.5270.1	287.32	0	287.32	0	-8.1715	41277	1.8927e+06	3.2847	0.00051039	0.99949	0.0010208	0.055932	False
LmxM.34.0190.1_29_0.175656984785615_124-143_1	LmxM.34.0190.1	287.32	0	287.32	0	-8.1715	41277	1.8927e+06	3.2847	0.00051039	0.99949	0.0010208	0.055932	False
LmxM.06.0460.1_14_0.3776_1422-1403_0	LmxM.06.0460.1	287.32	0	287.32	0	-8.1715	41277	1.8927e+06	3.2847	0.00051039	0.99949	0.0010208	0.055932	False
LmxM.09.0100.1_43_0.151515151515152_260-279_1	LmxM.09.0100.1	287.32	1.0482	287.32	1.0482	-7.1372	40976	1.8927e+06	3.2847	0.00051039	0.99949	0.0010208	0.055932	False
LmxM.05.0480.1_43_0.0383275261324042_74-55_0	LmxM.05.0480.1	286.36	0	286.36	0	-8.1667	41000	1.8766e+06	3.2836	0.00051249	0.99949	0.001025	0.055932	False
LmxM.07.0410.1_43_0.218973359324237_330-349_1	LmxM.07.0410.1	286.36	0	286.36	0	-8.1667	41000	1.8766e+06	3.2836	0.00051249	0.99949	0.001025	0.055932	False
LmxM.34.3880.1_14_0.0314606741573034_51-32_0	LmxM.34.3880.1	286.36	0	286.36	0	-8.1667	41000	1.8766e+06	3.2836	0.00051249	0.99949	0.001025	0.055932	False
LmxM.04.0890.1_52_0.323894282632147_1197-1216_1	LmxM.04.0890.1	372.17	6656.9	372.17	6656.9	4.1572	1.9749e+07	3.6643e+06	3.2831	0.99911	0.00088945	0.0017789	0.055932	True
LmxM.08_29.2160.1_29_0.117339312406577_151-170_1	LmxM.08_29.2160.1	285.39	0	285.39	0	-8.1619	40725	1.8605e+06	3.2824	0.00051462	0.99949	0.0010292	0.055932	False
LmxM.08_29.2610.1_38_0.197411003236246_420-439_1	LmxM.08_29.2610.1	285.39	0	285.39	0	-8.1619	40725	1.8605e+06	3.2824	0.00051462	0.99949	0.0010292	0.055932	False
LmxM.34.3790.1_38_0.030952380952381_45133_1	LmxM.34.3790.1-LmxM.34.3800.1	284.43	0	284.43	0	-8.157	40450	1.8445e+06	3.2812	0.00051676	0.99948	0.0010335	0.055932	False
LmxM.04.1190.1_57_0.254452926208651_393-412_1	LmxM.04.1190.1	284.43	0	284.43	0	-8.157	40450	1.8445e+06	3.2812	0.00051676	0.99948	0.0010335	0.055932	False
LmxM.07.0520.1_57_0.448663853727145_312-331_1	LmxM.07.0520.1	284.43	0	284.43	0	-8.157	40450	1.8445e+06	3.2812	0.00051676	0.99948	0.0010335	0.055932	False
LmxM.36.6935.1_29_0.0612745098039216_18-37_1	LmxM.36.6935.1	174.51	2562.7	174.51	2562.7	3.8686	2.8518e+06	5.3e+05	3.2805	0.99913	0.00087119	0.0017424	0.055932	True
LmxM.25.0290.1_29_0.0615819209039548_103-122_1	LmxM.25.0290.1	283.46	0	283.46	0	-8.1521	40176	1.8285e+06	3.2801	0.00051891	0.99948	0.0010378	0.055932	False
LmxM.09.1380.1_29_0.141709695926563_240-259_1	LmxM.09.1380.1	283.46	0	283.46	0	-8.1521	40176	1.8285e+06	3.2801	0.00051891	0.99948	0.0010378	0.055932	False
LmxM.29.2410.1_0_0.0492957746478873_69-50_0	LmxM.29.2410.1	283.46	0	283.46	0	-8.1521	40176	1.8285e+06	3.2801	0.00051891	0.99948	0.0010378	0.055932	False
LmxM.14.0570.1_29_0.186541737649063_663-644_0	LmxM.14.0570.1	283.46	0	283.46	0	-8.1521	40176	1.8285e+06	3.2801	0.00051891	0.99948	0.0010378	0.055932	False
LmxM.28.2205.1_29_0.17816091954023_25-44_1	LmxM.28.2205.1-LmxM.28.2460.1	283.46	0	283.46	0	-8.1521	40176	1.8285e+06	3.2801	0.00051891	0.99948	0.0010378	0.055932	False
LmxM.14.0920.1_33_0.373619233268356_1730-1711_0	LmxM.14.0920.1	283.46	0	283.46	0	-8.1521	40176	1.8285e+06	3.2801	0.00051891	0.99948	0.0010378	0.055932	False
LmxM.15.0670.1_43_0.375927718618909_1161-1180_1	LmxM.15.0670.1	282.5	0	282.5	0	-8.1472	39903	1.8127e+06	3.2789	0.00052108	0.99948	0.0010422	0.055932	False
LmxM.08_29.1380.1_29_0.0429292929292929_78-97_1	LmxM.08_29.1380.1	281.54	0	281.54	0	-8.1423	39631	1.797e+06	3.2777	0.00052327	0.99948	0.0010465	0.055932	False
LmxM.17.0080.1_67_0.435555555555556_595-576_0	LmxM.17.0080.1-LmxM.17.0081.1-LmxM.17.0082.1-LmxM.17.0083.1-LmxM.17.0085.1	281.54	0	281.54	0	-8.1423	39631	1.797e+06	3.2777	0.00052327	0.99948	0.0010465	0.055932	False
LmxM.05.0660.1_33_0.155063291139241_157-138_0	LmxM.05.0660.1	281.54	1.0482	281.54	1.0482	-7.108	39337	1.797e+06	3.2777	0.00052327	0.99948	0.0010465	0.055932	False
LmxM.05.0420.1_81_0.404761904761905_128-147_1	LmxM.05.0420.1	281.54	1.0482	281.54	1.0482	-7.108	39337	1.797e+06	3.2777	0.00052327	0.99948	0.0010465	0.055932	False
LmxM.14.1370.1_38_0.0707662274280137_138-157_1	LmxM.14.1370.1	281.54	0	281.54	0	-8.1423	39631	1.797e+06	3.2777	0.00052327	0.99948	0.0010465	0.055932	False
LmxM.12.0010.1_67_0.41832229580574_372-391_1	LmxM.12.0010.1	281.54	0	281.54	0	-8.1423	39631	1.797e+06	3.2777	0.00052327	0.99948	0.0010465	0.055932	False
LmxM.10.0310.1_49_0.182608695652174_450-431_0	LmxM.10.0310.1	281.54	0	281.54	0	-8.1423	39631	1.797e+06	3.2777	0.00052327	0.99948	0.0010465	0.055932	False
LmxM.34.1090.1_38_0.144264378773435_449-468_1	LmxM.34.1090.1	281.54	0	281.54	0	-8.1423	39631	1.797e+06	3.2777	0.00052327	0.99948	0.0010465	0.055932	False
LmxM.36.1070.1_48_0.44_170-151_0	LmxM.36.1070.1-LmxM.36.1100.1	281.54	0	281.54	0	-8.1423	39631	1.797e+06	3.2777	0.00052327	0.99948	0.0010465	0.055932	False
LmxM.36.2020.1_43_0.268665490887713_453-472_1	LmxM.36.2020.1-LmxM.36.2030.1	280.57	1.0482	280.57	1.0482	-7.103	39067	1.7813e+06	3.2765	0.00052548	0.99947	0.001051	0.055932	False
LmxM.36.6850.1_29_0.0643145902241823_169-188_1	LmxM.36.6850.1	280.57	0	280.57	0	-8.1374	39360	1.7813e+06	3.2765	0.00052548	0.99947	0.001051	0.055932	False
LmxM.08.1140.1_29_0.463921154523055_1314-1333_1	LmxM.08.1140.1	279.61	1.0482	279.61	1.0482	-7.0981	38798	1.7657e+06	3.2753	0.0005277	0.99947	0.0010554	0.055932	False
LmxM.23.0680.1_29_0.350746268656716_572-553_0	LmxM.23.0680.1	279.61	0	279.61	0	-8.1324	39090	1.7657e+06	3.2753	0.0005277	0.99947	0.0010554	0.055932	False
LmxM.24.1030.1_57_0.167456556082148_96-115_1	LmxM.24.1030.1	150.41	2122.5	150.41	2122.5	3.8099	1.9446e+06	3.6265e+05	3.2748	0.99912	0.00088306	0.0017661	0.055932	True
LmxM.07.0150.1_43_0.204913456169738_363-382_1	LmxM.07.0150.1	199.58	3029.2	199.58	3029.2	3.9171	4.0033e+06	7.466e+05	3.2748	0.99911	0.00089412	0.0017882	0.055932	True
LmxM.01.0320.1_29_0.0292207792207792_33-14_0	LmxM.01.0320.1	278.64	0	278.64	0	-8.1274	38821	1.7502e+06	3.2741	0.00052994	0.99947	0.0010599	0.055932	False
LmxM.17.0040.1_74_0.328263624841572_248-267_1	LmxM.17.0040.1	278.64	0	278.64	0	-8.1274	38821	1.7502e+06	3.2741	0.00052994	0.99947	0.0010599	0.055932	False
LmxM.17.0100.1_29_0.0064773293472845_45133_1	LmxM.17.0100.1	277.68	0	277.68	0	-8.1225	38553	1.7348e+06	3.2729	0.00053219	0.99947	0.0010644	0.055932	False
LmxM.18.0310.1_38_0.187702265372168_53-72_1	LmxM.18.0310.1	277.68	0	277.68	0	-8.1225	38553	1.7348e+06	3.2729	0.00053219	0.99947	0.0010644	0.055932	False
LmxM.07.0390.1_19_0.138392857142857_376-357_0	LmxM.07.0390.1	277.68	1.0482	277.68	1.0482	-7.0881	38263	1.7348e+06	3.2729	0.00053219	0.99947	0.0010644	0.055932	False
LmxM.08.1210.1_33_0.240409207161125_288-269_0	LmxM.08.1210.1	276.72	0	276.72	0	-8.1175	38286	1.7194e+06	3.2717	0.00053447	0.99947	0.0010689	0.055932	False
LmxM.18.0620.1_43_0.062015503875969_33-52_1	LmxM.18.0620.1-LmxM.36.3760.1	276.72	0	276.72	0	-8.1175	38286	1.7194e+06	3.2717	0.00053447	0.99947	0.0010689	0.055932	False
LmxM.11.0300.1_43_0.335757575757576_272-291_1	LmxM.11.0300.1	276.72	0	276.72	0	-8.1175	38286	1.7194e+06	3.2717	0.00053447	0.99947	0.0010689	0.055932	False
LmxM.29.0050.1_14_0.131498470948012_291-310_1	LmxM.29.0050.1	276.72	0	276.72	0	-8.1175	38286	1.7194e+06	3.2717	0.00053447	0.99947	0.0010689	0.055932	False
LmxM.16.1440.1_29_0.125426039536469_557-538_0	LmxM.16.1440.1	276.72	0	276.72	0	-8.1175	38286	1.7194e+06	3.2717	0.00053447	0.99947	0.0010689	0.055932	False
LmxM.23.0760.1_43_0.146131805157593_161-142_0	LmxM.23.0760.1	275.75	0	275.75	0	-8.1124	38019	1.7042e+06	3.2705	0.00053676	0.99946	0.0010735	0.055932	False
LmxM.29.1100.1_34_0.197368421052632_184-165_0	LmxM.29.1100.1	281.54	4664.3	281.54	4664.3	4.0455	9.6043e+06	1.797e+06	3.2695	0.99908	0.00092374	0.0018475	0.055932	True
LmxM.08.0220.1_43_0.304870335230867_958-977_1	LmxM.08.0220.1	274.79	0	274.79	0	-8.1074	37754	1.689e+06	3.2693	0.00053906	0.99946	0.0010781	0.055932	False
LmxM.36.0980.1_49_0.195266272189349_108-89_0	LmxM.36.0980.1-LmxM.36.0990.1	274.79	0	274.79	0	-8.1074	37754	1.689e+06	3.2693	0.00053906	0.99946	0.0010781	0.055932	False
LmxM.36.2050.1_57_0.312180889861415_850-869_1	LmxM.36.2050.1	274.79	1.0482	274.79	1.0482	-7.0731	37467	1.689e+06	3.2693	0.00053906	0.99946	0.0010781	0.055932	False
LmxM.30.3040.1_14_0.398929049531459_291-310_1	LmxM.30.3040.1-LmxM.30.3040a.1	273.82	0	273.82	0	-8.1024	37490	1.6739e+06	3.2681	0.00054139	0.99946	0.0010828	0.055932	False
LmxM.08_29.2860.1_57_0.401234567901235_200-181_0	LmxM.08_29.2860.1-LmxM.33.2780.1	273.82	0	273.82	0	-8.1024	37490	1.6739e+06	3.2681	0.00054139	0.99946	0.0010828	0.055932	False
LmxM.28.2740.1_49_0.293929712460064_280-261_0	LmxM.28.2740.1-LmxM.28.2740a.1-LmxM.28.2750partial.1	272.86	0	272.86	0	-8.0973	37226	1.6589e+06	3.2669	0.00054374	0.99946	0.0010875	0.055932	False
LmxM.33.1340.1_29_0.118401206636501_475-456_0	LmxM.33.1340.1	272.86	1.0482	272.86	1.0482	-7.063	36941	1.6589e+06	3.2669	0.00054374	0.99946	0.0010875	0.055932	False
LmxM.24.0040.1_67_0.427145708582834_208-227_1	LmxM.24.0040.1-LmxM.31.0430.1	272.86	0	272.86	0	-8.0973	37226	1.6589e+06	3.2669	0.00054374	0.99946	0.0010875	0.055932	False
LmxM.06.0550.1_29_0.255979938271605_1317-1336_1	LmxM.06.0550.1	272.86	1.0482	272.86	1.0482	-7.063	36941	1.6589e+06	3.2669	0.00054374	0.99946	0.0010875	0.055932	False
LmxM.28.2060.1_43_0.1256038647343_45-64_1	LmxM.28.2060.1	272.86	1.0482	272.86	1.0482	-7.063	36941	1.6589e+06	3.2669	0.00054374	0.99946	0.0010875	0.055932	False
LmxM.18.0700.1_38_0.142322097378277_297-316_1	LmxM.18.0700.1	272.86	0	272.86	0	-8.0973	37226	1.6589e+06	3.2669	0.00054374	0.99946	0.0010875	0.055932	False
LmxM.13.0250.1_33_0.241573033707865_391-372_0	LmxM.13.0250.1	272.86	0	272.86	0	-8.0973	37226	1.6589e+06	3.2669	0.00054374	0.99946	0.0010875	0.055932	False
LmxM.09.1000.1_43_0.356837606837607_329-348_1	LmxM.09.1000.1	272.86	1.0482	272.86	1.0482	-7.063	36941	1.6589e+06	3.2669	0.00054374	0.99946	0.0010875	0.055932	False
LmxM.09.0400.1_48_0.416075650118203_534-515_0	LmxM.09.0400.1-LmxM.09.0410.1	271.89	0	271.89	0	-8.0922	36963	1.644e+06	3.2656	0.0005461	0.99945	0.0010922	0.055932	False
LmxM.18.0310.1_38_0.187702265372168_51-70_1	LmxM.18.0310.1	271.89	0	271.89	0	-8.0922	36963	1.644e+06	3.2656	0.0005461	0.99945	0.0010922	0.055932	False
LmxM.08_29.2260.1_14_0.33748701973001_320-339_1	LmxM.08_29.2260.1	271.89	0	271.89	0	-8.0922	36963	1.644e+06	3.2656	0.0005461	0.99945	0.0010922	0.055932	False
LmxM.24.1340.1_0_0.175497933107854_470-451_0	LmxM.24.1340.1	271.89	1.0482	271.89	1.0482	-7.0579	36679	1.644e+06	3.2656	0.0005461	0.99945	0.0010922	0.055932	False
LmxM.08_29.1210.1_49_0.327956989247312_372-353_0	LmxM.08_29.1210.1	271.89	0	271.89	0	-8.0922	36963	1.644e+06	3.2656	0.0005461	0.99945	0.0010922	0.055932	False
LmxM.02.0200.1_57_0.457795004306632_1056-1075_1	LmxM.02.0200.1	271.89	0	271.89	0	-8.0922	36963	1.644e+06	3.2656	0.0005461	0.99945	0.0010922	0.055932	False
LmxM.18.1210.1_48_0.464285714285714_1019-1000_0	LmxM.18.1210.1-LmxM.18.1220.1	271.89	0	271.89	0	-8.0922	36963	1.644e+06	3.2656	0.0005461	0.99945	0.0010922	0.055932	False
LmxM.24.0960.1_14_0.26739202110122_804-823_1	LmxM.24.0960.1	121.48	1618.4	121.48	1618.4	3.7247	1.1203e+06	2.1024e+05	3.2645	0.99909	0.00090689	0.0018138	0.055932	True
LmxM.08.1140.1_19_0.194297782470961_556-537_0	LmxM.08.1140.1	270.93	0	270.93	0	-8.0871	36702	1.6291e+06	3.2644	0.00054848	0.99945	0.001097	0.055932	False
LmxM.08_29.2200.1_52_0.263487475915222_540-559_1	LmxM.08_29.2200.1	270.93	1.0482	270.93	1.0482	-7.0528	36418	1.6291e+06	3.2644	0.00054848	0.99945	0.001097	0.055932	False
LmxM.01.0550.1_74_0.40457343887423_454-473_1	LmxM.01.0550.1	270.93	0	270.93	0	-8.0871	36702	1.6291e+06	3.2644	0.00054848	0.99945	0.001097	0.055932	False
LmxM.30.2770.1_52_0.325902335456476_300-319_1	LmxM.30.2770.1	270.93	0	270.93	0	-8.0871	36702	1.6291e+06	3.2644	0.00054848	0.99945	0.001097	0.055932	False
LmxM.11.0480.1_29_0.156770342444235_495-514_1	LmxM.11.0480.1	270.93	0	270.93	0	-8.0871	36702	1.6291e+06	3.2644	0.00054848	0.99945	0.001097	0.055932	False
LmxM.11.1160.1_29_0.106437768240343_376-357_0	LmxM.11.1160.1	270.93	0	270.93	0	-8.0871	36702	1.6291e+06	3.2644	0.00054848	0.99945	0.001097	0.055932	False
LmxM.16.1340.1_0_0.0283555555555556_315-334_1	LmxM.16.1340.1	270.93	0	270.93	0	-8.0871	36702	1.6291e+06	3.2644	0.00054848	0.99945	0.001097	0.055932	False
LmxM.07.0390.1_14_0.0256696428571429_78-59_0	LmxM.07.0390.1	270.93	1.0482	270.93	1.0482	-7.0528	36418	1.6291e+06	3.2644	0.00054848	0.99945	0.001097	0.055932	False
LmxM.26.0830.1_67_0.34180790960452_373-354_0	LmxM.26.0830.1	270.93	0	270.93	0	-8.0871	36702	1.6291e+06	3.2644	0.00054848	0.99945	0.001097	0.055932	False
LmxM.16.0060.1_49_0.2875_834-815_0	LmxM.16.0060.1	270.93	0	270.93	0	-8.0871	36702	1.6291e+06	3.2644	0.00054848	0.99945	0.001097	0.055932	False
LmxM.22.0230.1_52_0.0316151202749141_35-54_1	LmxM.22.0230.1	219.83	3410.7	219.83	3410.7	3.9495	5.0909e+06	9.5547e+05	3.2644	0.99907	0.00093131	0.0018626	0.055932	True
LmxM.04.0550.1_38_0.121741004093945_558-577_1	LmxM.04.0550.1	269.97	0	269.97	0	-8.082	36441	1.6144e+06	3.2632	0.00055088	0.99945	0.0011018	0.055932	False
LmxM.10.0950.1_29_0.137328339575531_214-233_1	LmxM.10.0950.1	269.97	0	269.97	0	-8.082	36441	1.6144e+06	3.2632	0.00055088	0.99945	0.0011018	0.055932	False
LmxM.20.1120.1_29_0.0730187908496732_708-727_1	LmxM.20.1120.1	269.97	0	269.97	0	-8.082	36441	1.6144e+06	3.2632	0.00055088	0.99945	0.0011018	0.055932	False
LmxM.36.0980.1_29_0.195266272189349_106-87_0	LmxM.36.0980.1-LmxM.36.0990.1	269.97	0	269.97	0	-8.082	36441	1.6144e+06	3.2632	0.00055088	0.99945	0.0011018	0.055932	False
LmxM.08_29.2010.1_33_0.369098712446352_777-758_0	LmxM.08_29.2010.1	269.97	1.0482	269.97	1.0482	-7.0476	36159	1.6144e+06	3.2632	0.00055088	0.99945	0.0011018	0.055932	False
LmxM.11.0480.1_29_0.410304743952246_1299-1318_1	LmxM.11.0480.1	269	1.0482	269	1.0482	-7.0425	35900	1.5997e+06	3.2619	0.0005533	0.99945	0.0011066	0.055932	False
LmxM.05.1030.1_38_0.180365296803653_72-91_1	LmxM.05.1030.1	268.04	0	268.04	0	-8.0717	35922	1.5851e+06	3.2607	0.00055574	0.99944	0.0011115	0.055932	False
Non-targeting-864	Non-target-163	108.95	1409.8	108.95	1409.8	3.6816	8.4607e+05	1.5923e+05	3.2599	0.99908	0.00091703	0.0018341	0.055932	True
LmxM.13.0080.1_29_0.493006993006993_2118-2099_0	LmxM.13.0080.1	267.07	0	267.07	0	-8.0665	35664	1.5706e+06	3.2594	0.0005582	0.99944	0.0011164	0.055932	False
LmxM.15.0660.1_0_0.095928226363009_136-155_1	LmxM.15.0660.1	267.07	0	267.07	0	-8.0665	35664	1.5706e+06	3.2594	0.0005582	0.99944	0.0011164	0.055932	False
LmxM.32.1250.1_14_0.220883534136546_214-233_1	LmxM.32.1250.1	267.07	0	267.07	0	-8.0665	35664	1.5706e+06	3.2594	0.0005582	0.99944	0.0011164	0.055932	False
LmxM.36.4620.1_19_0.162771958098308_610-591_0	LmxM.36.4620.1	267.07	1.0482	267.07	1.0482	-7.0322	35385	1.5706e+06	3.2594	0.0005582	0.99944	0.0011164	0.055932	False
LmxM.33.0495.1_38_0.0478036175710594_32-51_1	LmxM.33.0495.1	267.07	0	267.07	0	-8.0665	35664	1.5706e+06	3.2594	0.0005582	0.99944	0.0011164	0.055932	False
LmxM.15.1400.1_19_0.0641891891891892_64-45_0	LmxM.15.1400.1	266.11	0	266.11	0	-8.0613	35407	1.5562e+06	3.2582	0.00056068	0.99944	0.0011214	0.055932	False
LmxM.15.0270.1_38_0.167958656330749_124-143_1	LmxM.15.0270.1	266.11	0	266.11	0	-8.0613	35407	1.5562e+06	3.2582	0.00056068	0.99944	0.0011214	0.055932	False
LmxM.36.6980.1_29_0.0492476060191518_114-95_0	LmxM.36.6980.1	266.11	0	266.11	0	-8.0613	35407	1.5562e+06	3.2582	0.00056068	0.99944	0.0011214	0.055932	False
LmxM.05.0890.1_19_0.125567322239032_753-734_0	LmxM.05.0890.1	266.11	0	266.11	0	-8.0613	35407	1.5562e+06	3.2582	0.00056068	0.99944	0.0011214	0.055932	False
LmxM.14.0750.1_29_0.114756856806327_675-694_1	LmxM.14.0750.1	265.15	0	265.15	0	-8.0561	35151	1.5418e+06	3.2569	0.00056317	0.99944	0.0011263	0.055932	False
LmxM.23.1240.1_29_0.240112994350282_518-499_0	LmxM.23.1240.1	264.18	0	264.18	0	-8.0508	34896	1.5275e+06	3.2556	0.00056569	0.99943	0.0011314	0.055932	False
LmxM.18.0720.1_29_0.013302034428795_30-49_1	LmxM.18.0720.1	264.18	0	264.18	0	-8.0508	34896	1.5275e+06	3.2556	0.00056569	0.99943	0.0011314	0.055932	False
LmxM.15.1500.1_33_0.389078498293515_347-328_0	LmxM.15.1500.1	264.18	1.0482	264.18	1.0482	-7.0165	34620	1.5275e+06	3.2556	0.00056569	0.99943	0.0011314	0.055932	False
LmxM.21.0810.1_38_0.053921568627451_115-134_1	LmxM.21.0810.1	264.18	0	264.18	0	-8.0508	34896	1.5275e+06	3.2556	0.00056569	0.99943	0.0011314	0.055932	False
LmxM.14.0150.1_57_0.224074074074074_114-133_1	LmxM.14.0150.1	264.18	1.0482	264.18	1.0482	-7.0165	34620	1.5275e+06	3.2556	0.00056569	0.99943	0.0011314	0.055932	False
LmxM.17.1320.1_29_0.0738216922203294_123-142_1	LmxM.17.1320.1	263.22	0	263.22	0	-8.0456	34642	1.5133e+06	3.2544	0.00056823	0.99943	0.0011365	0.055932	False
LmxM.08_29.2040.1_0_0.198853270784467_759-778_1	LmxM.08_29.2040.1	263.22	0	263.22	0	-8.0456	34642	1.5133e+06	3.2544	0.00056823	0.99943	0.0011365	0.055932	False
LmxM.12.0040.1_57_0.402421652421652_561-580_1	LmxM.12.0040.1	263.22	0	263.22	0	-8.0456	34642	1.5133e+06	3.2544	0.00056823	0.99943	0.0011365	0.055932	False
LmxM.13.0720.1_43_0.315992292870906_323-342_1	LmxM.13.0720.1	263.22	1.0482	263.22	1.0482	-7.0113	34366	1.5133e+06	3.2544	0.00056823	0.99943	0.0011365	0.055932	False
LmxM.24.1710.1_29_0.414507772020725_245-226_0	LmxM.24.1710.1	263.22	0	263.22	0	-8.0456	34642	1.5133e+06	3.2544	0.00056823	0.99943	0.0011365	0.055932	False
LmxM.12.1100.1_29_0.111844517785112_604-623_1	LmxM.12.1100.1	262.25	1.0482	262.25	1.0482	-7.006	34114	1.4992e+06	3.2531	0.00057079	0.99943	0.0011416	0.055932	False
LmxM.33.0490.1_33_0.388059701492537_1018-999_0	LmxM.33.0490.1	262.25	0	262.25	0	-8.0403	34388	1.4992e+06	3.2531	0.00057079	0.99943	0.0011416	0.055932	False
LmxM.02.0280.1_19_0.104700854700855_42-61_1	LmxM.02.0280.1	261.29	0	261.29	0	-8.035	34136	1.4852e+06	3.2518	0.00057337	0.99943	0.0011467	0.055932	False
LmxM.08_29.0800.1_43_0.263105835806133_525-544_1	LmxM.08_29.0800.1	261.29	0	261.29	0	-8.035	34136	1.4852e+06	3.2518	0.00057337	0.99943	0.0011467	0.055932	False
LmxM.13.1210.1_0_0.117099135063207_179-160_0	LmxM.13.1210.1	261.29	1.0482	261.29	1.0482	-7.0007	33863	1.4852e+06	3.2518	0.00057337	0.99943	0.0011467	0.055932	False
LmxM.05.0360.1_29_0.142015005359057_259-278_1	LmxM.05.0360.1	261.29	0	261.29	0	-8.035	34136	1.4852e+06	3.2518	0.00057337	0.99943	0.0011467	0.055932	False
LmxM.05.0030.1_57_0.379251700680272_215-234_1	LmxM.05.0030.1	261.29	0	261.29	0	-8.035	34136	1.4852e+06	3.2518	0.00057337	0.99943	0.0011467	0.055932	False
LmxM.05.0780.1_52_0.378378378378378_174-155_0	LmxM.05.0780.1	261.29	1.0482	261.29	1.0482	-7.0007	33863	1.4852e+06	3.2518	0.00057337	0.99943	0.0011467	0.055932	False
LmxM.05.0660.1_52_0.383966244725738_357-376_1	LmxM.05.0660.1	261.29	0	261.29	0	-8.035	34136	1.4852e+06	3.2518	0.00057337	0.99943	0.0011467	0.055932	False
LmxM.16.1390.1_38_0.195601851851852_164-183_1	LmxM.16.1390.1	261.29	0	261.29	0	-8.035	34136	1.4852e+06	3.2518	0.00057337	0.99943	0.0011467	0.055932	False
LmxM.08_29.1180.1_14_0.378669944012017_2770-2789_1	LmxM.08_29.1180.1	261.29	1.0482	261.29	1.0482	-7.0007	33863	1.4852e+06	3.2518	0.00057337	0.99943	0.0011467	0.055932	False
LmxM.11.0960.1_90_0.49912739965096_276-295_1	LmxM.11.0960.1-LmxM.11.0970.1	260.32	0	260.32	0	-8.0297	33885	1.4712e+06	3.2505	0.00057597	0.99942	0.0011519	0.055932	False
LmxM.14.0160.1_29_0.139427516158818_146-165_1	LmxM.14.0160.1	260.32	1.0482	260.32	1.0482	-6.9954	33612	1.4712e+06	3.2505	0.00057597	0.99942	0.0011519	0.055932	False
LmxM.06.0950.1_29_0.177844013909588_352-371_1	LmxM.06.0950.1	260.32	0	260.32	0	-8.0297	33885	1.4712e+06	3.2505	0.00057597	0.99942	0.0011519	0.055932	False
LmxM.32.1210.1_14_0.377521613832853_398-379_0	LmxM.32.1210.1	260.32	0	260.32	0	-8.0297	33885	1.4712e+06	3.2505	0.00057597	0.99942	0.0011519	0.055932	False
LmxM.24.0090.1_43_0.181451612903226_143-124_0	LmxM.24.0090.1	260.32	0	260.32	0	-8.0297	33885	1.4712e+06	3.2505	0.00057597	0.99942	0.0011519	0.055932	False
LmxM.10.1160.1_57_0.351766513056836_222-241_1	LmxM.10.1160.1	260.32	0	260.32	0	-8.0297	33885	1.4712e+06	3.2505	0.00057597	0.99942	0.0011519	0.055932	False
LmxM.08_29.2020.1_29_0.154820261437909_374-393_1	LmxM.08_29.2020.1	260.32	0	260.32	0	-8.0297	33885	1.4712e+06	3.2505	0.00057597	0.99942	0.0011519	0.055932	False
LmxM.32.2900.1_14_0.223851417399804_1596-1615_1	LmxM.32.2900.1	174.51	2540.7	174.51	2540.7	3.8562	2.7995e+06	5.3e+05	3.2503	0.99903	0.00096934	0.0019387	0.055932	True
LmxM.34.0740.1_14_0.347012239020878_959-978_1	LmxM.34.0740.1	259.36	0	259.36	0	-8.0244	33634	1.4574e+06	3.2492	0.00057859	0.99942	0.0011572	0.055932	False
LmxM.01.0710.1_29_0.279467680608365_449-430_0	LmxM.01.0710.1	259.36	0	259.36	0	-8.0244	33634	1.4574e+06	3.2492	0.00057859	0.99942	0.0011572	0.055932	False
LmxM.30.2860.1_43_0.254554406696209_510-529_1	LmxM.30.2860.1	259.36	0	259.36	0	-8.0244	33634	1.4574e+06	3.2492	0.00057859	0.99942	0.0011572	0.055932	False
LmxM.19.1460.1_29_0.180790960451977_60-79_1	LmxM.19.1460.1	259.36	0	259.36	0	-8.0244	33634	1.4574e+06	3.2492	0.00057859	0.99942	0.0011572	0.055932	False
LmxM.16.1070.1_29_0.0164365548980934_21-40_1	LmxM.16.1070.1	259.36	0	259.36	0	-8.0244	33634	1.4574e+06	3.2492	0.00057859	0.99942	0.0011572	0.055932	False
LmxM.26.0250.1_19_0.142604074402126_490-471_0	LmxM.26.0250.1	258.4	0	258.4	0	-8.019	33384	1.4436e+06	3.2479	0.00058124	0.99942	0.0011625	0.055932	False
LmxM.30.0700.1_14_0.176448457486832_458-477_1	LmxM.30.0700.1	258.4	0	258.4	0	-8.019	33384	1.4436e+06	3.2479	0.00058124	0.99942	0.0011625	0.055932	False
LmxM.08.0430.1_14_0.395992714025501_1082-1101_1	LmxM.08.0430.1	258.4	0	258.4	0	-8.019	33384	1.4436e+06	3.2479	0.00058124	0.99942	0.0011625	0.055932	False
LmxM.05.0450.1_29_0.0473773265651438_22-41_1	LmxM.05.0450.1	258.4	0	258.4	0	-8.019	33384	1.4436e+06	3.2479	0.00058124	0.99942	0.0011625	0.055932	False
LmxM.31.1970.1_43_0.37248322147651_336-317_0	LmxM.31.1970.1	257.43	0	257.43	0	-8.0136	33136	1.4299e+06	3.2466	0.0005839	0.99942	0.0011678	0.055932	False
LmxM.06.0970.1_33_0.279615153337342_1398-1379_0	LmxM.06.0970.1	257.43	0	257.43	0	-8.0136	33136	1.4299e+06	3.2466	0.0005839	0.99942	0.0011678	0.055932	False
LmxM.17.0720.1_43_0.354350567465322_846-827_0	LmxM.17.0720.1	257.43	1.0482	257.43	1.0482	-6.9793	32866	1.4299e+06	3.2466	0.0005839	0.99942	0.0011678	0.055932	False
LmxM.32.1575.1_14_0.0642023346303502_108-89_0	LmxM.32.1575.1	257.43	0	257.43	0	-8.0136	33136	1.4299e+06	3.2466	0.0005839	0.99942	0.0011678	0.055932	False
LmxM.15.1400.1_38_0.15990990990991_136-155_1	LmxM.15.1400.1	257.43	0	257.43	0	-8.0136	33136	1.4299e+06	3.2466	0.0005839	0.99942	0.0011678	0.055932	False
LmxM.14.0230.1_19_0.0852882342244044_462-481_1	LmxM.14.0230.1	257.43	0	257.43	0	-8.0136	33136	1.4299e+06	3.2466	0.0005839	0.99942	0.0011678	0.055932	False
LmxM.34.4090.1_77_0.423529411764706_117-98_0	LmxM.34.4090.1	257.43	0	257.43	0	-8.0136	33136	1.4299e+06	3.2466	0.0005839	0.99942	0.0011678	0.055932	False
LmxM.30.0700.1_43_0.255079006772009_681-662_0	LmxM.30.0700.1	257.43	1.0482	257.43	1.0482	-6.9793	32866	1.4299e+06	3.2466	0.0005839	0.99942	0.0011678	0.055932	False
LmxM.17.0790.1_43_0.348420556341348_732-751_1	LmxM.17.0790.1	257.43	0	257.43	0	-8.0136	33136	1.4299e+06	3.2466	0.0005839	0.99942	0.0011678	0.055932	False
LmxM.11.0240.1_29_0.0900537634408602_63-82_1	LmxM.11.0240.1	256.47	0	256.47	0	-8.0083	32888	1.4162e+06	3.2453	0.00058659	0.99941	0.0011732	0.055932	False
LmxM.11.0590.1_43_0.135202492211838_210-229_1	LmxM.11.0590.1	256.47	0	256.47	0	-8.0083	32888	1.4162e+06	3.2453	0.00058659	0.99941	0.0011732	0.055932	False
LmxM.14.1270.1_43_0.185185185185185_82-101_1	LmxM.14.1270.1-LmxM.36.0600.1	256.47	0	256.47	0	-8.0083	32888	1.4162e+06	3.2453	0.00058659	0.99941	0.0011732	0.055932	False
LmxM.02.0280.1_33_0.104700854700855_41-60_1	LmxM.02.0280.1	256.47	0	256.47	0	-8.0083	32888	1.4162e+06	3.2453	0.00058659	0.99941	0.0011732	0.055932	False
LmxM.25.0290.1_0_0.0615819209039548_102-121_1	LmxM.25.0290.1	256.47	0	256.47	0	-8.0083	32888	1.4162e+06	3.2453	0.00058659	0.99941	0.0011732	0.055932	False
LmxM.10.1030.1_74_0.418624891209748_475-494_1	LmxM.10.1030.1	256.47	0	256.47	0	-8.0083	32888	1.4162e+06	3.2453	0.00058659	0.99941	0.0011732	0.055932	False
LmxM.26.1710.1_52_0.240270727580372_138-157_1	LmxM.26.1710.1	256.47	0	256.47	0	-8.0083	32888	1.4162e+06	3.2453	0.00058659	0.99941	0.0011732	0.055932	False
LmxM.28.2110.1_38_0.0460669274228596_99-118_1	LmxM.28.2110.1	256.47	0	256.47	0	-8.0083	32888	1.4162e+06	3.2453	0.00058659	0.99941	0.0011732	0.055932	False
LmxM.10.1160.1_52_0.301075268817204_189-208_1	LmxM.10.1160.1	256.47	0	256.47	0	-8.0083	32888	1.4162e+06	3.2453	0.00058659	0.99941	0.0011732	0.055932	False
LmxM.08_29.0770.1_14_0.277210884353741_159-178_1	LmxM.08_29.0770.1	255.5	0	255.5	0	-8.0028	32641	1.4027e+06	3.244	0.0005893	0.99941	0.0011786	0.055932	False
LmxM.28.2205.1_29_0.17816091954023_24-43_1	LmxM.28.2205.1-LmxM.28.2460.1	255.5	0	255.5	0	-8.0028	32641	1.4027e+06	3.244	0.0005893	0.99941	0.0011786	0.055932	False
LmxM.36.7000.1_43_0.198347107438017_154-135_0	LmxM.36.7000.1	254.54	0	254.54	0	-7.9974	32395	1.3892e+06	3.2427	0.00059204	0.99941	0.0011841	0.055932	False
LmxM.36.0250.1_41_0.194495412844037_321-302_0	LmxM.36.0250.1	254.54	0	254.54	0	-7.9974	32395	1.3892e+06	3.2427	0.00059204	0.99941	0.0011841	0.055932	False
LmxM.33.0330.1_29_0.0437430786267996_73-92_1	LmxM.33.0330.1	254.54	0	254.54	0	-7.9974	32395	1.3892e+06	3.2427	0.00059204	0.99941	0.0011841	0.055932	False
LmxM.31.1480.1_48_0.43161094224924_857-838_0	LmxM.31.1480.1	253.58	0	253.58	0	-7.992	32150	1.3758e+06	3.2414	0.00059479	0.99941	0.0011896	0.055932	False
LmxM.25.0750.1_29_0.155610155610156_183-202_1	LmxM.25.0750.1	253.58	0	253.58	0	-7.992	32150	1.3758e+06	3.2414	0.00059479	0.99941	0.0011896	0.055932	False
LmxM.14.1200.1_14_0.342731829573935_540-559_1	LmxM.14.1200.1	253.58	0	253.58	0	-7.992	32150	1.3758e+06	3.2414	0.00059479	0.99941	0.0011896	0.055932	False
LmxM.22.0870.1_43_0.296428571428571_254-235_0	LmxM.22.0870.1	253.58	1.0482	253.58	1.0482	-6.9576	31885	1.3758e+06	3.2414	0.00059479	0.99941	0.0011896	0.055932	False
LmxM.04.0080.1_34_0.0691823899371069_40-21_0	LmxM.04.0080.1	253.58	0	253.58	0	-7.992	32150	1.3758e+06	3.2414	0.00059479	0.99941	0.0011896	0.055932	False
LmxM.20.1040.1_52_0.396416573348264_1068-1049_0	LmxM.20.1040.1	253.58	0	253.58	0	-7.992	32150	1.3758e+06	3.2414	0.00059479	0.99941	0.0011896	0.055932	False
LmxM.32.0312.1_52_0.254036087369421_528-547_1	LmxM.32.0312.1-LmxM.32.0314.1-LmxM.32.0316.1	253.58	1.0482	253.58	1.0482	-6.9576	31885	1.3758e+06	3.2414	0.00059479	0.99941	0.0011896	0.055932	False
LmxM.23.1510.1_38_0.149914089347079_342-361_1	LmxM.23.1510.1	252.61	0	252.61	0	-7.9865	31906	1.3625e+06	3.24	0.00059757	0.9994	0.0011951	0.055932	False
LmxM.05.0460.1_38_0.0498938428874735_89-108_1	LmxM.05.0460.1	252.61	0	252.61	0	-7.9865	31906	1.3625e+06	3.24	0.00059757	0.9994	0.0011951	0.055932	False
LmxM.10.1220.1_67_0.401737242128122_363-382_1	LmxM.10.1220.1	252.61	1.0482	252.61	1.0482	-6.9521	31642	1.3625e+06	3.24	0.00059757	0.9994	0.0011951	0.055932	False
LmxM.05.1190.1_29_0.132448076268301_772-791_1	LmxM.05.1190.1	252.61	1.0482	252.61	1.0482	-6.9521	31642	1.3625e+06	3.24	0.00059757	0.9994	0.0011951	0.055932	False
LmxM.11.0160.1_0_0.191771946873988_585-604_1	LmxM.11.0160.1	252.61	0	252.61	0	-7.9865	31906	1.3625e+06	3.24	0.00059757	0.9994	0.0011951	0.055932	False
LmxM.08.1170.1_43_0.312264860797592_408-427_1	LmxM.08.1170.1	252.61	0	252.61	0	-7.9865	31906	1.3625e+06	3.24	0.00059757	0.9994	0.0011951	0.055932	False
LmxM.21.1870.1_43_0.262851086380498_492-511_1	LmxM.21.1870.1	252.61	0	252.61	0	-7.9865	31906	1.3625e+06	3.24	0.00059757	0.9994	0.0011951	0.055932	False
LmxM.32.1640.1_29_0.42741935483871_165-146_0	LmxM.32.1640.1	251.65	0	251.65	0	-7.981	31663	1.3493e+06	3.2387	0.00060038	0.9994	0.0012008	0.055932	False
LmxM.04.0810.1_29_0.00793650793650794_45291_1	LmxM.04.0810.1	251.65	0	251.65	0	-7.981	31663	1.3493e+06	3.2387	0.00060038	0.9994	0.0012008	0.055932	False
LmxM.08_29.1840.1_14_0.28028028028028_276-295_1	LmxM.08_29.1840.1	250.68	0	250.68	0	-7.9755	31421	1.3361e+06	3.2374	0.0006032	0.9994	0.0012064	0.055932	False
LmxM.13.0290partial.1_57_0.271929824561404_116-135_1	LmxM.13.0280.1-LmxM.13.0390.1-LmxM.13.0290partial.1	250.68	0	250.68	0	-7.9755	31421	1.3361e+06	3.2374	0.0006032	0.9994	0.0012064	0.055932	False
LmxM.10.1110.1_49_0.265151515151515_424-405_0	LmxM.10.1110.1	250.68	0	250.68	0	-7.9755	31421	1.3361e+06	3.2374	0.0006032	0.9994	0.0012064	0.055932	False
LmxM.27.0730.1_71_0.481818181818182_488-469_0	LmxM.27.0730.1	250.68	0	250.68	0	-7.9755	31421	1.3361e+06	3.2374	0.0006032	0.9994	0.0012064	0.055932	False
LmxM.23.0760.1_19_0.0897803247373448_90-109_1	LmxM.23.0760.1	250.68	0	250.68	0	-7.9755	31421	1.3361e+06	3.2374	0.0006032	0.9994	0.0012064	0.055932	False
LmxM.34.0760.1_38_0.177040110650069_251-270_1	LmxM.34.0760.1	250.68	0	250.68	0	-7.9755	31421	1.3361e+06	3.2374	0.0006032	0.9994	0.0012064	0.055932	False
LmxM.11.0930.1_33_0.238977072310406_267-286_1	LmxM.11.0930.1	250.68	0	250.68	0	-7.9755	31421	1.3361e+06	3.2374	0.0006032	0.9994	0.0012064	0.055932	False
LmxM.13.1620.1_0_0.10233918128655_171-190_1	LmxM.13.1620.1	249.72	0	249.72	0	-7.9699	31180	1.323e+06	3.236	0.00060605	0.99939	0.0012121	0.055932	False
LmxM.34.3740.1_57_0.401028277634961_475-456_0	LmxM.34.3740.1	249.72	0	249.72	0	-7.9699	31180	1.323e+06	3.236	0.00060605	0.99939	0.0012121	0.055932	False
LmxM.08_29.2260.1_33_0.33748701973001_321-340_1	LmxM.08_29.2260.1	248.75	0	248.75	0	-7.9644	30940	1.31e+06	3.2347	0.00060893	0.99939	0.0012179	0.055932	False
LmxM.11.0350.1_14_0.36745406824147_276-295_1	LmxM.11.0350.1	248.75	1.0482	248.75	1.0482	-6.93	30679	1.31e+06	3.2347	0.00060893	0.99939	0.0012179	0.055932	False
LmxM.32.0840.1_43_0.108920187793427_226-245_1	LmxM.32.0840.1	248.75	0	248.75	0	-7.9644	30940	1.31e+06	3.2347	0.00060893	0.99939	0.0012179	0.055932	False
LmxM.33.4080.1_43_0.138149556400507_104-123_1	LmxM.33.4080.1	165.84	2372	165.84	2372	3.8302	2.4335e+06	4.653e+05	3.2342	0.99898	0.0010232	0.0020464	0.055932	True
LmxM.24.0250.1_29_0.0462046204620462_87-68_0	LmxM.24.0250.1	247.79	1.0482	247.79	1.0482	-6.9245	30441	1.2971e+06	3.2333	0.00061183	0.99939	0.0012237	0.055932	False
LmxM.34.3470.1_48_0.428392745465916_678-697_1	LmxM.34.3470.1	247.79	1.0482	247.79	1.0482	-6.9245	30441	1.2971e+06	3.2333	0.00061183	0.99939	0.0012237	0.055932	False
LmxM.36.1070.1_48_0.44_169-150_0	LmxM.36.1070.1-LmxM.36.1100.1	247.79	0	247.79	0	-7.9588	30700	1.2971e+06	3.2333	0.00061183	0.99939	0.0012237	0.055932	False
LmxM.15.1570.1_29_0.193627450980392_312-331_1	LmxM.15.1570.1	247.79	0	247.79	0	-7.9588	30700	1.2971e+06	3.2333	0.00061183	0.99939	0.0012237	0.055932	False
LmxM.25.2230.1_43_0.287009063444109_292-273_0	LmxM.25.2230.1	247.79	0	247.79	0	-7.9588	30700	1.2971e+06	3.2333	0.00061183	0.99939	0.0012237	0.055932	False
LmxM.34.3460.1_43_0.296296296296296_321-340_1	LmxM.34.3460.1	247.79	0	247.79	0	-7.9588	30700	1.2971e+06	3.2333	0.00061183	0.99939	0.0012237	0.055932	False
LmxM.32.0935.1_38_0.0860606060606061_135-154_1	LmxM.32.0935.1	247.79	1.0482	247.79	1.0482	-6.9245	30441	1.2971e+06	3.2333	0.00061183	0.99939	0.0012237	0.055932	False
LmxM.23.0390.1_14_0.145621181262729_868-849_0	LmxM.23.0390.1	243.93	3853	243.93	3853	3.9759	6.5128e+06	1.2462e+06	3.233	0.99896	0.0010442	0.0020884	0.055932	True
LmxM.28.2080.1_43_0.334556574923547_541-560_1	LmxM.28.2080.1	246.83	1.0482	246.83	1.0482	-6.9189	30204	1.2842e+06	3.2319	0.00061476	0.99939	0.0012295	0.055932	False
LmxM.20.1080.1_29_0.0231462791010631_165-184_1	LmxM.20.1080.1	246.83	0	246.83	0	-7.9532	30462	1.2842e+06	3.2319	0.00061476	0.99939	0.0012295	0.055932	False
LmxM.31.2730.1_0_0.0948590381426202_283-302_1	LmxM.31.2730.1	246.83	0	246.83	0	-7.9532	30462	1.2842e+06	3.2319	0.00061476	0.99939	0.0012295	0.055932	False
LmxM.05.0480.1_0_0.0383275261324042_70-51_0	LmxM.05.0480.1	246.83	0	246.83	0	-7.9532	30462	1.2842e+06	3.2319	0.00061476	0.99939	0.0012295	0.055932	False
LmxM.14.0830.1_19_0.00335683115139308_45102_1	LmxM.14.0830.1	246.83	0	246.83	0	-7.9532	30462	1.2842e+06	3.2319	0.00061476	0.99939	0.0012295	0.055932	False
LmxM.12.1180.1_29_0.0603613994617455_154-173_1	LmxM.12.1180.1	246.83	1.0482	246.83	1.0482	-6.9189	30204	1.2842e+06	3.2319	0.00061476	0.99939	0.0012295	0.055932	False
LmxM.28.2280.1_34_0.0567423230974633_261-242_0	LmxM.28.2280.1	245.86	0	245.86	0	-7.9476	30224	1.2715e+06	3.2306	0.00061771	0.99938	0.0012354	0.055932	False
LmxM.06.0900.1_33_0.392230576441103_1882-1863_0	LmxM.06.0900.1	245.86	0	245.86	0	-7.9476	30224	1.2715e+06	3.2306	0.00061771	0.99938	0.0012354	0.055932	False
LmxM.20.0780.1_52_0.266371245691777_536-555_1	LmxM.20.0780.1	245.86	0	245.86	0	-7.9476	30224	1.2715e+06	3.2306	0.00061771	0.99938	0.0012354	0.055932	False
LmxM.27.0110.1_57_0.48062015503876_118-137_1	LmxM.27.0110.1	245.86	1.0482	245.86	1.0482	-6.9132	29967	1.2715e+06	3.2306	0.00061771	0.99938	0.0012354	0.055932	False
LmxM.15.0290.1_14_0.311747613117476_744-763_1	LmxM.15.0290.1	245.86	1.0482	245.86	1.0482	-6.9132	29967	1.2715e+06	3.2306	0.00061771	0.99938	0.0012354	0.055932	False
LmxM.02.0660.1_29_0.075546007876835_207-226_1	LmxM.02.0660.1	245.86	0	245.86	0	-7.9476	30224	1.2715e+06	3.2306	0.00061771	0.99938	0.0012354	0.055932	False
LmxM.36.4530.1_33_0.0898876404494382_153-134_0	LmxM.36.4530.1	244.9	0	244.9	0	-7.9419	29988	1.2588e+06	3.2292	0.00062068	0.99938	0.0012414	0.055932	False
LmxM.23.0330.1_57_0.254901960784314_163-182_1	LmxM.23.0330.1	244.9	1.0482	244.9	1.0482	-6.9076	29731	1.2588e+06	3.2292	0.00062068	0.99938	0.0012414	0.055932	False
LmxM.32.2800.1_48_0.326797385620915_159-140_0	LmxM.32.2800.1	244.9	0	244.9	0	-7.9419	29988	1.2588e+06	3.2292	0.00062068	0.99938	0.0012414	0.055932	False
LmxM.29.1870.1_0_0.159465828750982_616-597_0	LmxM.29.1870.1	244.9	0	244.9	0	-7.9419	29988	1.2588e+06	3.2292	0.00062068	0.99938	0.0012414	0.055932	False
LmxM.25.0620.1_14_0.201938943894389_972-991_1	LmxM.25.0620.1	243.93	0	243.93	0	-7.9362	29752	1.2462e+06	3.2278	0.00062369	0.99938	0.0012474	0.055932	False
LmxM.36.2800.1_38_0.119238095238095_306-325_1	LmxM.36.2800.1	243.93	0	243.93	0	-7.9362	29752	1.2462e+06	3.2278	0.00062369	0.99938	0.0012474	0.055932	False
LmxM.15.0680.1_48_0.403940886699507_250-231_0	LmxM.15.0680.1	243.93	0	243.93	0	-7.9362	29752	1.2462e+06	3.2278	0.00062369	0.99938	0.0012474	0.055932	False
LmxM.36.2020.1_43_0.300411522633745_508-527_1	LmxM.36.2020.1-LmxM.36.2030.1	243.93	0	243.93	0	-7.9362	29752	1.2462e+06	3.2278	0.00062369	0.99938	0.0012474	0.055932	False
LmxM.36.1740.1_19_0.18562874251497_1029-1010_0	LmxM.36.1740.1	243.93	0	243.93	0	-7.9362	29752	1.2462e+06	3.2278	0.00062369	0.99938	0.0012474	0.055932	False
LmxM.36.3880.1_57_0.492997198879552_533-514_0	LmxM.36.3880.1	243.93	1.0482	243.93	1.0482	-6.9019	29497	1.2462e+06	3.2278	0.00062369	0.99938	0.0012474	0.055932	False
LmxM.34.1790.1_43_0.309825195901145_509-528_1	LmxM.34.1790.1	243.93	0	243.93	0	-7.9362	29752	1.2462e+06	3.2278	0.00062369	0.99938	0.0012474	0.055932	False
LmxM.10.0030.1_14_0.339784946236559_479-460_0	LmxM.10.0030.1-LmxM.10.1300.1	243.93	0	243.93	0	-7.9362	29752	1.2462e+06	3.2278	0.00062369	0.99938	0.0012474	0.055932	False
LmxM.23.0760.1_14_0.372492836676218_397-378_0	LmxM.23.0760.1	243.93	0	243.93	0	-7.9362	29752	1.2462e+06	3.2278	0.00062369	0.99938	0.0012474	0.055932	False
LmxM.18.0900.1_19_0.146666666666667_381-400_1	LmxM.18.0900.1	243.93	1.0482	243.93	1.0482	-6.9019	29497	1.2462e+06	3.2278	0.00062369	0.99938	0.0012474	0.055932	False
LmxM.34.1880.1_43_0.389978213507625_351-370_1	LmxM.34.1880.1-LmxM.34.1890.1-LmxM.34.1900.1	243.93	0	243.93	0	-7.9362	29752	1.2462e+06	3.2278	0.00062369	0.99938	0.0012474	0.055932	False
LmxM.12.1120.1_46_0.0672377985462098_253-272_1	LmxM.12.1120.1	243.93	1.0482	243.93	1.0482	-6.9019	29497	1.2462e+06	3.2278	0.00062369	0.99938	0.0012474	0.055932	False
LmxM.10.1110.1_14_0.26199494949495_411-430_1	LmxM.10.1110.1	243.93	0	243.93	0	-7.9362	29752	1.2462e+06	3.2278	0.00062369	0.99938	0.0012474	0.055932	False
LmxM.28.1270.1_43_0.200694444444444_282-301_1	LmxM.28.1270.1	242.97	0	242.97	0	-7.9306	29517	1.2336e+06	3.2264	0.00062672	0.99937	0.0012534	0.055932	False
LmxM.06.0950.1_0_0.0407352210630899_79-98_1	LmxM.06.0950.1	242.97	0	242.97	0	-7.9306	29517	1.2336e+06	3.2264	0.00062672	0.99937	0.0012534	0.055932	False
LmxM.23.0650.1_29_0.0504587155963303_39-20_0	LmxM.23.0650.1	242.97	0	242.97	0	-7.9306	29517	1.2336e+06	3.2264	0.00062672	0.99937	0.0012534	0.055932	False
LmxM.02.0320.1_29_0.117948717948718_108-127_1	LmxM.02.0320.1	242.97	0	242.97	0	-7.9306	29517	1.2336e+06	3.2264	0.00062672	0.99937	0.0012534	0.055932	False
LmxM.05.0480.1_19_0.0383275261324042_73-54_0	LmxM.05.0480.1	242.97	0	242.97	0	-7.9306	29517	1.2336e+06	3.2264	0.00062672	0.99937	0.0012534	0.055932	False
LmxM.36.4530.1_52_0.281523096129838_447-466_1	LmxM.36.4530.1	242.97	0	242.97	0	-7.9306	29517	1.2336e+06	3.2264	0.00062672	0.99937	0.0012534	0.055932	False
LmxM.08.0340.1_0_0.026446165654874_374-393_1	LmxM.08.0340.1	242.97	0	242.97	0	-7.9306	29517	1.2336e+06	3.2264	0.00062672	0.99937	0.0012534	0.055932	False
LmxM.12.0560.1_29_0.15352798053528_624-643_1	LmxM.12.0560.1	242.97	0	242.97	0	-7.9306	29517	1.2336e+06	3.2264	0.00062672	0.99937	0.0012534	0.055932	False
LmxM.36.5390.1_57_0.40761374187558_433-452_1	LmxM.36.5390.1	242.01	0	242.01	0	-7.9248	29283	1.2212e+06	3.225	0.00062977	0.99937	0.0012595	0.055932	False
LmxM.03.0520.1_29_0.146446800157048_367-386_1	LmxM.03.0520.1	242.01	0	242.01	0	-7.9248	29283	1.2212e+06	3.225	0.00062977	0.99937	0.0012595	0.055932	False
LmxM.16.0640.1_19_0.174726989079563_343-324_0	LmxM.16.0640.1	242.01	0	242.01	0	-7.9248	29283	1.2212e+06	3.225	0.00062977	0.99937	0.0012595	0.055932	False
LmxM.06.0260.1_29_0.00589005235602094_32-13_0	LmxM.06.0260.1	242.01	0	242.01	0	-7.9248	29283	1.2212e+06	3.225	0.00062977	0.99937	0.0012595	0.055932	False
LmxM.33.1090.1_29_0.0896082570959418_376-395_1	LmxM.33.1090.1	241.04	0	241.04	0	-7.9191	29051	1.2088e+06	3.2236	0.00063285	0.99937	0.0012657	0.055932	False
LmxM.36.1860.1_29_0.375_496-477_0	LmxM.36.1860.1	240.08	0	240.08	0	-7.9134	28819	1.1965e+06	3.2222	0.00063596	0.99936	0.0012719	0.055932	False
LmxM.32.1310.1_43_0.253353204172876_516-497_0	LmxM.32.1310.1	240.08	0	240.08	0	-7.9134	28819	1.1965e+06	3.2222	0.00063596	0.99936	0.0012719	0.055932	False
LmxM.24.2070.1_43_0.305936073059361_207-188_0	LmxM.24.2070.1-LmxM.24.2080.1	240.08	0	240.08	0	-7.9134	28819	1.1965e+06	3.2222	0.00063596	0.99936	0.0012719	0.055932	False
LmxM.07.0920.1_19_0.0240805604203152_172-153_0	LmxM.07.0920.1	240.08	0	240.08	0	-7.9134	28819	1.1965e+06	3.2222	0.00063596	0.99936	0.0012719	0.055932	False
LmxM.11.0160.1_33_0.191771946873988_584-603_1	LmxM.11.0160.1	240.08	0	240.08	0	-7.9134	28819	1.1965e+06	3.2222	0.00063596	0.99936	0.0012719	0.055932	False
LmxM.32.1210.1_33_0.377521613832853_399-380_0	LmxM.32.1210.1	240.08	0	240.08	0	-7.9134	28819	1.1965e+06	3.2222	0.00063596	0.99936	0.0012719	0.055932	False
LmxM.24.1340.1_0_0.172491544532131_464-445_0	LmxM.24.1340.1	240.08	0	240.08	0	-7.9134	28819	1.1965e+06	3.2222	0.00063596	0.99936	0.0012719	0.055932	False
LmxM.27.0730.1_48_0.481818181818182_484-465_0	LmxM.27.0730.1	240.08	0	240.08	0	-7.9134	28819	1.1965e+06	3.2222	0.00063596	0.99936	0.0012719	0.055932	False
LmxM.24.0850.1_43_0.152116402116402_105-124_1	LmxM.24.0850.1	203.44	3055.4	203.44	3055.4	3.9021	4.0668e+06	7.8398e+05	3.221	0.99892	0.0010811	0.0021621	0.055932	True
LmxM.27.2440.1_57_0.262345679012346_263-244_0	LmxM.27.2440.1	239.11	0	239.11	0	-7.9076	28588	1.1843e+06	3.2208	0.0006391	0.99936	0.0012782	0.055932	False
LmxM.18.0830.1_19_0.164369034994698_468-449_0	LmxM.18.0830.1	239.11	0	239.11	0	-7.9076	28588	1.1843e+06	3.2208	0.0006391	0.99936	0.0012782	0.055932	False
LmxM.28.0320.1_19_0.107871720116618_117-98_0	LmxM.28.0320.1	239.11	0	239.11	0	-7.9076	28588	1.1843e+06	3.2208	0.0006391	0.99936	0.0012782	0.055932	False
LmxM.06.1100.1_57_0.399339933993399_372-353_0	LmxM.06.1100.1	239.11	0	239.11	0	-7.9076	28588	1.1843e+06	3.2208	0.0006391	0.99936	0.0012782	0.055932	False
LmxM.01.0220.1_43_0.054726368159204_48-67_1	LmxM.01.0220.1	239.11	0	239.11	0	-7.9076	28588	1.1843e+06	3.2208	0.0006391	0.99936	0.0012782	0.055932	False
LmxM.08_29.1450.1_14_0.356892230576441_2842-2861_1	LmxM.08_29.1450.1	239.11	0	239.11	0	-7.9076	28588	1.1843e+06	3.2208	0.0006391	0.99936	0.0012782	0.055932	False
LmxM.09.0280.1_52_0.385830132309006_898-917_1	LmxM.09.0280.1	238.15	0	238.15	0	-7.9018	28358	1.1721e+06	3.2194	0.00064227	0.99936	0.0012845	0.055932	False
LmxM.31.0310.1_14_0.303743961352657_1515-1496_0	LmxM.31.0310.1	238.15	0	238.15	0	-7.9018	28358	1.1721e+06	3.2194	0.00064227	0.99936	0.0012845	0.055932	False
LmxM.36.5550.1_29_0.124679979518689_483-502_1	LmxM.36.5550.1	238.15	0	238.15	0	-7.9018	28358	1.1721e+06	3.2194	0.00064227	0.99936	0.0012845	0.055932	False
LmxM.18.0100.1_60_0.387049300956586_519-538_1	LmxM.18.0100.1	237.18	0	237.18	0	-7.8959	28128	1.16e+06	3.218	0.00064546	0.99935	0.0012909	0.055932	False
LmxM.34.1600.1_19_0.0339347079037801_74-93_1	LmxM.34.1600.1	237.18	1.0482	237.18	1.0482	-6.8616	27880	1.16e+06	3.218	0.00064546	0.99935	0.0012909	0.055932	False
LmxM.26.2450.1_67_0.406906906906907_265-284_1	LmxM.26.2450.1	237.18	0	237.18	0	-7.8959	28128	1.16e+06	3.218	0.00064546	0.99935	0.0012909	0.055932	False
LmxM.20.0840.1_48_0.245689655172414_181-162_0	LmxM.20.0840.1	237.18	0	237.18	0	-7.8959	28128	1.16e+06	3.218	0.00064546	0.99935	0.0012909	0.055932	False
LmxM.18.0330.1_57_0.425850340136054_307-326_1	LmxM.18.0330.1	237.18	0	237.18	0	-7.8959	28128	1.16e+06	3.218	0.00064546	0.99935	0.0012909	0.055932	False
LmxM.30.1470.1_52_0.259860050890585_812-831_1	LmxM.30.1470.1	237.18	0	237.18	0	-7.8959	28128	1.16e+06	3.218	0.00064546	0.99935	0.0012909	0.055932	False
LmxM.21.1660.1_19_0.0805369127516778_76-57_0	LmxM.21.1660.1	237.18	0	237.18	0	-7.8959	28128	1.16e+06	3.218	0.00064546	0.99935	0.0012909	0.055932	False
LmxM.08_29.1460.1_14_0.328003875968992_1350-1369_1	LmxM.08_29.1460.1	237.18	1.0482	237.18	1.0482	-6.8616	27880	1.16e+06	3.218	0.00064546	0.99935	0.0012909	0.055932	False
LmxM.34.2350.1_0_0.0439862542955326_58-77_1	LmxM.34.2350.1	139.8	1904.5	139.8	1904.5	3.7584	1.5571e+06	3.009e+05	3.2171	0.99892	0.0010782	0.0021563	0.055932	True
LmxM.18.1200.1_43_0.346863468634686_288-269_0	LmxM.18.1200.1	236.22	0	236.22	0	-7.8901	27900	1.148e+06	3.2166	0.00064868	0.99935	0.0012974	0.055932	False
LmxM.34.4500.1_29_0.168674698795181_46-27_0	LmxM.34.4500.1	236.22	1.0482	236.22	1.0482	-6.8558	27653	1.148e+06	3.2166	0.00064868	0.99935	0.0012974	0.055932	False
LmxM.25.0110.1_71_0.458947368421053_665-646_0	LmxM.25.0110.1	236.22	0	236.22	0	-7.8901	27900	1.148e+06	3.2166	0.00064868	0.99935	0.0012974	0.055932	False
LmxM.36.1420.1_29_0.119217081850534_206-187_0	LmxM.36.1420.1	236.22	0	236.22	0	-7.8901	27900	1.148e+06	3.2166	0.00064868	0.99935	0.0012974	0.055932	False
LmxM.34.2760.1_29_0.0874932903918411_157-176_1	LmxM.34.2760.1	235.26	0	235.26	0	-7.8842	27673	1.1361e+06	3.2151	0.00065194	0.99935	0.0013039	0.055932	False
LmxM.08.0990.1_14_0.27624872579001_267-286_1	LmxM.08.0990.1	235.26	0	235.26	0	-7.8842	27673	1.1361e+06	3.2151	0.00065194	0.99935	0.0013039	0.055932	False
LmxM.21.0820.1_14_0.235194585448393_970-989_1	LmxM.21.0820.1	235.26	0	235.26	0	-7.8842	27673	1.1361e+06	3.2151	0.00065194	0.99935	0.0013039	0.055932	False
LmxM.09.0891.1_29_0.235142118863049_82-101_1	LmxM.09.0891.1-LmxM.30.1900.1-LmxM.30.2030.1	235.26	0	235.26	0	-7.8842	27673	1.1361e+06	3.2151	0.00065194	0.99935	0.0013039	0.055932	False
LmxM.32.1700.1_29_0.070367000303306_225-244_1	LmxM.32.1700.1	235.26	0	235.26	0	-7.8842	27673	1.1361e+06	3.2151	0.00065194	0.99935	0.0013039	0.055932	False
LmxM.27.2440.1_49_0.262345679012346_260-241_0	LmxM.27.2440.1	235.26	0	235.26	0	-7.8842	27673	1.1361e+06	3.2151	0.00065194	0.99935	0.0013039	0.055932	False
LmxM.33.1340.1_34_0.118401206636501_474-455_0	LmxM.33.1340.1	235.26	1.0482	235.26	1.0482	-6.8499	27427	1.1361e+06	3.2151	0.00065194	0.99935	0.0013039	0.055932	False
LmxM.21.1470.1_52_0.202686202686203_162-181_1	LmxM.21.1470.1	235.26	0	235.26	0	-7.8842	27673	1.1361e+06	3.2151	0.00065194	0.99935	0.0013039	0.055932	False
LmxM.08.1171.1_14_0.227477477477477_306-287_0	LmxM.08.1171.1-LmxM.21.1860.1-LmxM.32.0792.1-LmxM.32.0794.1	234.29	0	234.29	0	-7.8783	27446	1.1243e+06	3.2137	0.00065522	0.99934	0.0013104	0.055932	False
LmxM.13.0430.1_43_0.139586823003908_243-262_1	LmxM.13.0430.1	234.29	1.0482	234.29	1.0482	-6.844	27201	1.1243e+06	3.2137	0.00065522	0.99934	0.0013104	0.055932	False
LmxM.36.4450.1_52_0.331363860167405_669-688_1	LmxM.36.4450.1	234.29	0	234.29	0	-7.8783	27446	1.1243e+06	3.2137	0.00065522	0.99934	0.0013104	0.055932	False
LmxM.05.1040.1_38_0.0679702048417132_67-86_1	LmxM.05.1040.1	234.29	0	234.29	0	-7.8783	27446	1.1243e+06	3.2137	0.00065522	0.99934	0.0013104	0.055932	False
LmxM.14.0410.1_38_0.0208333333333333_61-80_1	LmxM.14.0410.1	234.29	0	234.29	0	-7.8783	27446	1.1243e+06	3.2137	0.00065522	0.99934	0.0013104	0.055932	False
LmxM.26.0970.1_29_0.0325059101654846_49-68_1	LmxM.26.0970.1	234.29	0	234.29	0	-7.8783	27446	1.1243e+06	3.2137	0.00065522	0.99934	0.0013104	0.055932	False
LmxM.27.2180.1_43_0.0949074074074074_72-91_1	LmxM.27.2180.1	156.19	2186.5	156.19	2186.5	3.7986	2.061e+06	3.9932e+05	3.2129	0.9989	0.0010996	0.0021991	0.055932	True
LmxM.23.0030.1_33_0.0501043841336117_81-62_0	LmxM.23.0030.1	233.33	0	233.33	0	-7.8724	27221	1.1125e+06	3.2122	0.00065853	0.99934	0.0013171	0.055932	False
LmxM.33.3430.1_29_0.131219726992514_292-311_1	LmxM.33.3430.1	233.33	0	233.33	0	-7.8724	27221	1.1125e+06	3.2122	0.00065853	0.99934	0.0013171	0.055932	False
LmxM.03.0980.1_43_0.0950080515297907_110-129_1	LmxM.03.0980.1	233.33	0	233.33	0	-7.8724	27221	1.1125e+06	3.2122	0.00065853	0.99934	0.0013171	0.055932	False
LmxM.36.2860.1_0_0.0241545893719807_45102_1	LmxM.36.2860.1-LmxM.36.2870.1	233.33	0	233.33	0	-7.8724	27221	1.1125e+06	3.2122	0.00065853	0.99934	0.0013171	0.055932	False
LmxM.18.1500.1_14_0.313604240282686_1069-1050_0	LmxM.18.1500.1	233.33	0	233.33	0	-7.8724	27221	1.1125e+06	3.2122	0.00065853	0.99934	0.0013171	0.055932	False
LmxM.06.1020.1_52_0.248196248196248_165-184_1	LmxM.06.1020.1	232.36	0	232.36	0	-7.8664	26997	1.1008e+06	3.2108	0.00066187	0.99934	0.0013237	0.055932	False
LmxM.09.0260.1_43_0.122100122100122_93-112_1	LmxM.09.0260.1	232.36	0	232.36	0	-7.8664	26997	1.1008e+06	3.2108	0.00066187	0.99934	0.0013237	0.055932	False
LmxM.34.0330.1_34_0.0943952802359882_103-84_0	LmxM.34.0330.1	231.4	0	231.4	0	-7.8605	26773	1.0892e+06	3.2093	0.00066525	0.99933	0.0013305	0.055932	False
LmxM.21.0820.1_14_0.235194585448393_969-988_1	LmxM.21.0820.1	231.4	0	231.4	0	-7.8605	26773	1.0892e+06	3.2093	0.00066525	0.99933	0.0013305	0.055932	False
LmxM.34.1130.1_19_0.115740740740741_304-285_0	LmxM.34.1130.1-LmxM.34.1150.1-LmxM.34.1160.1	231.4	0	231.4	0	-7.8605	26773	1.0892e+06	3.2093	0.00066525	0.99933	0.0013305	0.055932	False
LmxM.36.6930.1_0_0.0865180467091295_156-175_1	LmxM.36.6930.1	231.4	0	231.4	0	-7.8605	26773	1.0892e+06	3.2093	0.00066525	0.99933	0.0013305	0.055932	False
LmxM.17.1130.1_29_0.414314228685486_1448-1467_1	LmxM.17.1130.1	231.4	0	231.4	0	-7.8605	26773	1.0892e+06	3.2093	0.00066525	0.99933	0.0013305	0.055932	False
LmxM.16.1440.1_29_0.0920245398773006_408-389_0	LmxM.16.1440.1	231.4	0	231.4	0	-7.8605	26773	1.0892e+06	3.2093	0.00066525	0.99933	0.0013305	0.055932	False
LmxM.36.6880.1_43_0.429732868757259_360-379_1	LmxM.36.6880.1	231.4	0	231.4	0	-7.8605	26773	1.0892e+06	3.2093	0.00066525	0.99933	0.0013305	0.055932	False
LmxM.06.1090.1_29_0.269015659955257_471-490_1	LmxM.06.1090.1	231.4	0	231.4	0	-7.8605	26773	1.0892e+06	3.2093	0.00066525	0.99933	0.0013305	0.055932	False
LmxM.21.0720.1_0_0.145766345123258_130-149_1	LmxM.21.0720.1	230.44	0	230.44	0	-7.8545	26550	1.0776e+06	3.2079	0.00066865	0.99933	0.0013373	0.055932	False
LmxM.31.1100.1_40_0.455684007707129_1423-1404_0	LmxM.31.1100.1	230.44	0	230.44	0	-7.8545	26550	1.0776e+06	3.2079	0.00066865	0.99933	0.0013373	0.055932	False
LmxM.16.0410.1_57_0.347198151357597_591-610_1	LmxM.16.0410.1	230.44	0	230.44	0	-7.8545	26550	1.0776e+06	3.2079	0.00066865	0.99933	0.0013373	0.055932	False
LmxM.30.1700.1_29_0.39724680432645_799-818_1	LmxM.30.1700.1	230.44	0	230.44	0	-7.8545	26550	1.0776e+06	3.2079	0.00066865	0.99933	0.0013373	0.055932	False
LmxM.14.0410.1_38_0.0777363184079602_243-262_1	LmxM.14.0410.1	230.44	0	230.44	0	-7.8545	26550	1.0776e+06	3.2079	0.00066865	0.99933	0.0013373	0.055932	False
LmxM.08_29.2650.1_29_0.0646813960934998_195-214_1	LmxM.08_29.2650.1	230.44	1.0482	230.44	1.0482	-6.8201	26309	1.0776e+06	3.2079	0.00066865	0.99933	0.0013373	0.055932	False
LmxM.07.0660.1_38_0.159948816378759_246-265_1	LmxM.07.0660.1	229.47	1.0482	229.47	1.0482	-6.8141	26089	1.0661e+06	3.2064	0.00067209	0.99933	0.0013442	0.055932	False
LmxM.31.2150.1_29_0.0350877192982456_120-101_0	LmxM.31.2150.1	229.47	0	229.47	0	-7.8484	26329	1.0661e+06	3.2064	0.00067209	0.99933	0.0013442	0.055932	False
LmxM.20.0900.1_19_0.111979166666667_296-315_1	LmxM.20.0900.1	229.47	0	229.47	0	-7.8484	26329	1.0661e+06	3.2064	0.00067209	0.99933	0.0013442	0.055932	False
LmxM.33.2490.1_19_0.199255121042831_325-306_0	LmxM.33.2490.1	229.47	1.0482	229.47	1.0482	-6.8141	26089	1.0661e+06	3.2064	0.00067209	0.99933	0.0013442	0.055932	False
LmxM.32.1810.1_38_0.0651242502142245_70-89_1	LmxM.32.1810.1	229.47	0	229.47	0	-7.8484	26329	1.0661e+06	3.2064	0.00067209	0.99933	0.0013442	0.055932	False
LmxM.29.1780.1_43_0.242955874534822_451-470_1	LmxM.29.1780.1	229.47	0	229.47	0	-7.8484	26329	1.0661e+06	3.2064	0.00067209	0.99933	0.0013442	0.055932	False
LmxM.13.1360.1_43_0.293556085918854_742-723_0	LmxM.13.1360.1	229.47	1.0482	229.47	1.0482	-6.8141	26089	1.0661e+06	3.2064	0.00067209	0.99933	0.0013442	0.055932	False
LmxM.20.0480.1_29_0.00435323383084577_44978_1	LmxM.20.0480.1	143.66	1964.2	143.66	1964.2	3.764	1.6573e+06	3.2254e+05	3.2057	0.99888	0.0011232	0.0022464	0.055977	True
LmxM.33.1090.1_34_0.173117522871217_744-725_0	LmxM.33.1090.1	228.51	0	228.51	0	-7.8424	26108	1.0547e+06	3.2049	0.00067555	0.99932	0.0013511	0.055932	False
LmxM.36.2910.1_29_0.311239193083574_333-314_0	LmxM.36.2910.1	228.51	0	228.51	0	-7.8424	26108	1.0547e+06	3.2049	0.00067555	0.99932	0.0013511	0.055932	False
LmxM.15.1560.1_33_0.339728217426059_1279-1260_0	LmxM.15.1560.1	228.51	0	228.51	0	-7.8424	26108	1.0547e+06	3.2049	0.00067555	0.99932	0.0013511	0.055932	False
LmxM.08_29.0200.1_33_0.103295310519645_498-479_0	LmxM.08_29.0200.1	228.51	1.0482	228.51	1.0482	-6.8081	25869	1.0547e+06	3.2049	0.00067555	0.99932	0.0013511	0.055932	False
LmxM.07.0630.1_19_0.0995475113122172_335-316_0	LmxM.07.0630.1-LmxM.07.0650.1	228.51	0	228.51	0	-7.8424	26108	1.0547e+06	3.2049	0.00067555	0.99932	0.0013511	0.055932	False
LmxM.09.0400.1_57_0.416075650118203_532-513_0	LmxM.09.0400.1-LmxM.09.0410.1	228.51	0	228.51	0	-7.8424	26108	1.0547e+06	3.2049	0.00067555	0.99932	0.0013511	0.055932	False
LmxM.08_29.1070.1_29_0.176470588235294_202-183_0	LmxM.08_29.1070.1-LmxM.08_29.1090.1	228.51	0	228.51	0	-7.8424	26108	1.0547e+06	3.2049	0.00067555	0.99932	0.0013511	0.055932	False
LmxM.33.2710.1_0_0.178122690317812_238-257_1	LmxM.33.2710.1	215.97	3277.6	215.97	3277.6	3.9175	4.6868e+06	9.1326e+05	3.2037	0.99885	0.0011509	0.0023018	0.056175	True
LmxM.33.0720.1_43_0.326488706365503_484-465_0	LmxM.33.0720.1	227.54	0	227.54	0	-7.8363	25888	1.0434e+06	3.2034	0.00067905	0.99932	0.0013581	0.055932	False
LmxM.36.3260.1_57_0.232478632478632_132-151_1	LmxM.36.3260.1	227.54	0	227.54	0	-7.8363	25888	1.0434e+06	3.2034	0.00067905	0.99932	0.0013581	0.055932	False
LmxM.12.0550.1_0_0.108666666666667_159-178_1	LmxM.12.0550.1	227.54	0	227.54	0	-7.8363	25888	1.0434e+06	3.2034	0.00067905	0.99932	0.0013581	0.055932	False
LmxM.33.2610.1_43_0.0853994490358127_115-134_1	LmxM.33.2610.1	226.58	1.0482	226.58	1.0482	-6.7959	25432	1.0322e+06	3.2019	0.00068259	0.99932	0.0013652	0.055932	False
LmxM.16.0890.1_43_0.21446636317653_420-439_1	LmxM.16.0890.1-LmxM.16.0890a.1	226.58	0	226.58	0	-7.8302	25669	1.0322e+06	3.2019	0.00068259	0.99932	0.0013652	0.055932	False
LmxM.36.5350.1_49_0.135350318471338_518-499_0	LmxM.36.5350.1	226.58	0	226.58	0	-7.8302	25669	1.0322e+06	3.2019	0.00068259	0.99932	0.0013652	0.055932	False
LmxM.21.0320.1_43_0.0829756795422032_52-71_1	LmxM.21.0320.1	226.58	0	226.58	0	-7.8302	25669	1.0322e+06	3.2019	0.00068259	0.99932	0.0013652	0.055932	False
LmxM.25.0450.1_43_0.359119496855346_564-583_1	LmxM.25.0450.1	226.58	0	226.58	0	-7.8302	25669	1.0322e+06	3.2019	0.00068259	0.99932	0.0013652	0.055932	False
LmxM.19.0650.1_14_0.340223944875108_1971-1990_1	LmxM.19.0650.1	226.58	0	226.58	0	-7.8302	25669	1.0322e+06	3.2019	0.00068259	0.99932	0.0013652	0.055932	False
LmxM.07.0060.1_29_0.0501930501930502_43-24_0	LmxM.07.0060.1	397.24	2.0963	397.24	2.0963	-7.0069	78068	4.3278e+06	3.2006	0.00068572	0.99931	0.0013714	0.055932	False
LmxM.34.0670.1_0_0.0413170302885_510-529_1	LmxM.34.0670.1	225.61	0	225.61	0	-7.8241	25451	1.021e+06	3.2004	0.00068615	0.99931	0.0013723	0.055932	False
LmxM.24.0790.1_71_0.433391506689936_736-755_1	LmxM.24.0790.1	225.61	0	225.61	0	-7.8241	25451	1.021e+06	3.2004	0.00068615	0.99931	0.0013723	0.055932	False
LmxM.08.0340.1_19_0.0150722210592422_221-202_0	LmxM.08.0340.1	225.61	0	225.61	0	-7.8241	25451	1.021e+06	3.2004	0.00068615	0.99931	0.0013723	0.055932	False
LmxM.36.2510.1_29_0.196818349981502_528-547_1	LmxM.36.2510.1	225.61	0	225.61	0	-7.8241	25451	1.021e+06	3.2004	0.00068615	0.99931	0.0013723	0.055932	False
LmxM.33.3670.1_0_0.0987452264048009_177-196_1	LmxM.33.3670.1	225.61	0	225.61	0	-7.8241	25451	1.021e+06	3.2004	0.00068615	0.99931	0.0013723	0.055932	False
LmxM.08.1210.1_33_0.240409207161125_286-267_0	LmxM.08.1210.1	225.61	1.0482	225.61	1.0482	-6.7898	25215	1.021e+06	3.2004	0.00068615	0.99931	0.0013723	0.055932	False
LmxM.08_29.1390.1_43_0.232180964575331_541-560_1	LmxM.08_29.1390.1	233.33	3607.8	233.33	3607.8	3.9449	5.6934e+06	1.1125e+06	3.1993	0.99883	0.0011723	0.0023447	0.056293	True
LmxM.25.2320.1_48_0.424657534246575_189-170_0	LmxM.25.2320.1	224.65	0	224.65	0	-7.8179	25234	1.0099e+06	3.1989	0.00068975	0.99931	0.0013795	0.055932	False
LmxM.26.2270.1_29_0.422885572139304_336-355_1	LmxM.26.2270.1	224.65	1.0482	224.65	1.0482	-6.7836	24999	1.0099e+06	3.1989	0.00068975	0.99931	0.0013795	0.055932	False
LmxM.07.0690.1_29_0.0493973523019166_244-263_1	LmxM.07.0690.1	224.65	0	224.65	0	-7.8179	25234	1.0099e+06	3.1989	0.00068975	0.99931	0.0013795	0.055932	False
LmxM.36.1740.1_14_0.186354563600073_1019-1038_1	LmxM.36.1740.1	223.69	0	223.69	0	-7.8118	25018	9.9885e+05	3.1974	0.00069339	0.99931	0.0013868	0.055932	False
LmxM.03.0580.1_43_0.312849162011173_171-152_0	LmxM.03.0580.1	223.69	1.0482	223.69	1.0482	-6.7774	24784	9.9885e+05	3.1974	0.00069339	0.99931	0.0013868	0.055932	False
LmxM.03.0590.1_29_0.0256959314775161_113-94_0	LmxM.03.0590.1	223.69	0	223.69	0	-7.8118	25018	9.9885e+05	3.1974	0.00069339	0.99931	0.0013868	0.055932	False
LmxM.13.1200.1_38_0.109318996415771_56-75_1	LmxM.13.1200.1	223.69	1.0482	223.69	1.0482	-6.7774	24784	9.9885e+05	3.1974	0.00069339	0.99931	0.0013868	0.055932	False
LmxM.29.2280.1_33_0.381019830028329_810-791_0	LmxM.29.2280.1	223.69	1.0482	223.69	1.0482	-6.7774	24784	9.9885e+05	3.1974	0.00069339	0.99931	0.0013868	0.055932	False
LmxM.22.1540.1_29_0.18276220145379_534-515_0	LmxM.22.1540.1	223.69	0	223.69	0	-7.8118	25018	9.9885e+05	3.1974	0.00069339	0.99931	0.0013868	0.055932	False
LmxM.17.1230.1_14_0.229901269393512_983-964_0	LmxM.17.1230.1	223.69	0	223.69	0	-7.8118	25018	9.9885e+05	3.1974	0.00069339	0.99931	0.0013868	0.055932	False
LmxM.31.2150.1_43_0.0350877192982456_123-104_0	LmxM.31.2150.1	223.69	0	223.69	0	-7.8118	25018	9.9885e+05	3.1974	0.00069339	0.99931	0.0013868	0.055932	False
LmxM.36.5190.1_33_0.243579766536965_942-923_0	LmxM.36.5190.1	223.69	0	223.69	0	-7.8118	25018	9.9885e+05	3.1974	0.00069339	0.99931	0.0013868	0.055932	False
LmxM.22.0780.1_52_0.380459770114943_325-344_1	LmxM.22.0780.1	222.72	0	222.72	0	-7.8056	24803	9.879e+05	3.1959	0.00069706	0.9993	0.0013941	0.055932	False
LmxM.08.0440.1_0_0.0723675107236751_517-536_1	LmxM.08.0440.1	222.72	0	222.72	0	-7.8056	24803	9.879e+05	3.1959	0.00069706	0.9993	0.0013941	0.055932	False
LmxM.11.0160.1_0_0.191771946873988_586-605_1	LmxM.11.0160.1	222.72	0	222.72	0	-7.8056	24803	9.879e+05	3.1959	0.00069706	0.9993	0.0013941	0.055932	False
LmxM.31.3230.1_0_0.173708920187793_227-208_0	LmxM.31.3230.1	222.72	0	222.72	0	-7.8056	24803	9.879e+05	3.1959	0.00069706	0.9993	0.0013941	0.055932	False
LmxM.32.1895.1_29_0.0260416666666667_45007_1	LmxM.32.1895.1	222.72	1.0482	222.72	1.0482	-6.7712	24570	9.879e+05	3.1959	0.00069706	0.9993	0.0013941	0.055932	False
LmxM.31.2280.1_33_0.0315789473684211_36-17_0	LmxM.31.2280.1	109.91	1399.3	109.91	1399.3	3.6582	8.3125e+05	1.6285e+05	3.1951	0.99885	0.0011507	0.0023013	0.056175	True
LmxM.36.4530.1_0_0.0898876404494382_150-131_0	LmxM.36.4530.1	221.76	0	221.76	0	-7.7993	24588	9.7702e+05	3.1943	0.00070076	0.9993	0.0014015	0.055932	False
LmxM.25.1370.1_14_0.287623066104079_406-425_1	LmxM.25.1370.1	221.76	0	221.76	0	-7.7993	24588	9.7702e+05	3.1943	0.00070076	0.9993	0.0014015	0.055932	False
LmxM.36.0590.1_67_0.294573643410853_182-201_1	LmxM.36.0590.1	221.76	0	221.76	0	-7.7993	24588	9.7702e+05	3.1943	0.00070076	0.9993	0.0014015	0.055932	False
LmxM.24.0070.1_43_0.214393939393939_276-295_1	LmxM.24.0070.1	221.76	0	221.76	0	-7.7993	24588	9.7702e+05	3.1943	0.00070076	0.9993	0.0014015	0.055932	False
LmxM.29.1110.1_49_0.258064516129032_485-466_0	LmxM.29.1110.1	221.76	0	221.76	0	-7.7993	24588	9.7702e+05	3.1943	0.00070076	0.9993	0.0014015	0.055932	False
LmxM.25.1310.1_29_0.438802083333333_330-349_1	LmxM.25.1310.1	221.76	1.0482	221.76	1.0482	-6.765	24356	9.7702e+05	3.1943	0.00070076	0.9993	0.0014015	0.055932	False
LmxM.09.0450.1_29_0.171122994652406_485-466_0	LmxM.09.0450.1	220.79	0	220.79	0	-7.7931	24375	9.6621e+05	3.1928	0.0007045	0.9993	0.001409	0.055932	False
LmxM.21.0390.1_38_0.0623836126629423_61-80_1	LmxM.21.0390.1	220.79	0	220.79	0	-7.7931	24375	9.6621e+05	3.1928	0.0007045	0.9993	0.001409	0.055932	False
LmxM.11.0980.1_29_0.424242424242424_609-628_1	LmxM.11.0980.1	220.79	0	220.79	0	-7.7931	24375	9.6621e+05	3.1928	0.0007045	0.9993	0.001409	0.055932	False
LmxM.34.3750.1_33_0.360520094562648_606-625_1	LmxM.34.3750.1	220.79	0	220.79	0	-7.7931	24375	9.6621e+05	3.1928	0.0007045	0.9993	0.001409	0.055932	False
LmxM.26.0920.1_52_0.217054263565891_105-124_1	LmxM.26.0920.1	219.83	1.0482	219.83	1.0482	-6.7525	23933	9.5547e+05	3.1913	0.00070828	0.99929	0.0014166	0.055932	False
LmxM.36.0910.1_14_0.290494458653026_1356-1375_1	LmxM.36.0910.1	219.83	0	219.83	0	-7.7868	24163	9.5547e+05	3.1913	0.00070828	0.99929	0.0014166	0.055932	False
LmxM.08_29.1220.1_19_0.0548611111111111_76-95_1	LmxM.08_29.1220.1	219.83	0	219.83	0	-7.7868	24163	9.5547e+05	3.1913	0.00070828	0.99929	0.0014166	0.055932	False
LmxM.31.0870.1_29_0.158_241-222_0	LmxM.31.0870.1	219.83	0	219.83	0	-7.7868	24163	9.5547e+05	3.1913	0.00070828	0.99929	0.0014166	0.055932	False
LmxM.21.0580.1_0_0.00937950937950938_45165_1	LmxM.21.0580.1	219.83	0	219.83	0	-7.7868	24163	9.5547e+05	3.1913	0.00070828	0.99929	0.0014166	0.055932	False
LmxM.06.0260.1_29_0.0735165794066318_334-353_1	LmxM.06.0260.1	219.83	1.0482	219.83	1.0482	-6.7525	23933	9.5547e+05	3.1913	0.00070828	0.99929	0.0014166	0.055932	False
LmxM.32.0060.1_49_0.37070938215103_492-473_0	LmxM.32.0060.1	219.83	0	219.83	0	-7.7868	24163	9.5547e+05	3.1913	0.00070828	0.99929	0.0014166	0.055932	False
LmxM.04.0380.1_49_0.38135593220339_409-390_0	LmxM.04.0380.1	218.87	0	218.87	0	-7.7805	23951	9.4481e+05	3.1897	0.00071209	0.99929	0.0014242	0.055932	False
LmxM.13.1240.1_43_0.351070336391437_568-587_1	LmxM.13.1240.1	218.87	0	218.87	0	-7.7805	23951	9.4481e+05	3.1897	0.00071209	0.99929	0.0014242	0.055932	False
LmxM.27.0710.1_14_0.171470805617147_222-241_1	LmxM.27.0710.1	218.87	0	218.87	0	-7.7805	23951	9.4481e+05	3.1897	0.00071209	0.99929	0.0014242	0.055932	False
LmxM.08_29.0030.1_38_0.037037037037037_46-65_1	LmxM.08_29.0030.1	218.87	0	218.87	0	-7.7805	23951	9.4481e+05	3.1897	0.00071209	0.99929	0.0014242	0.055932	False
LmxM.24.0090.1_43_0.181451612903226_144-125_0	LmxM.24.0090.1	218.87	0	218.87	0	-7.7805	23951	9.4481e+05	3.1897	0.00071209	0.99929	0.0014242	0.055932	False
LmxM.36.6980.1_29_0.0492476060191518_113-94_0	LmxM.36.6980.1	218.87	0	218.87	0	-7.7805	23951	9.4481e+05	3.1897	0.00071209	0.99929	0.0014242	0.055932	False
LmxM.30.1340.1_29_0.426415094339623_683-664_0	LmxM.30.1340.1	211.15	3172.8	211.15	3172.8	3.903	4.3856e+06	8.6212e+05	3.1897	0.99879	0.0012071	0.0024143	0.056863	True
LmxM.31.1550.1_38_0.119465329991646_146-127_0	LmxM.31.1550.1	197.65	2919.1	197.65	2919.1	3.8777	3.7032e+06	7.2832e+05	3.1889	0.99879	0.001207	0.002414	0.056863	True
LmxM.32.2580.1_67_0.493333333333333_144-163_1	LmxM.32.2580.1	217.9	0	217.9	0	-7.7741	23741	9.3422e+05	3.1881	0.00071594	0.99928	0.0014319	0.055932	False
LmxM.36.6935.1_52_0.215686274509804_83-102_1	LmxM.36.6935.1	217.9	0	217.9	0	-7.7741	23741	9.3422e+05	3.1881	0.00071594	0.99928	0.0014319	0.055932	False
LmxM.11.1210.1_14_0.26268115942029_138-157_1	LmxM.11.1210.1	217.9	0	217.9	0	-7.7741	23741	9.3422e+05	3.1881	0.00071594	0.99928	0.0014319	0.055932	False
LmxM.18.1130.1_29_0.174402250351617_118-137_1	LmxM.18.1130.1	217.9	0	217.9	0	-7.7741	23741	9.3422e+05	3.1881	0.00071594	0.99928	0.0014319	0.055932	False
LmxM.29.0470.1_71_0.457771114442779_907-926_1	LmxM.29.0470.1	217.9	0	217.9	0	-7.7741	23741	9.3422e+05	3.1881	0.00071594	0.99928	0.0014319	0.055932	False
LmxM.25.2120.1_43_0.126760563380282_90-71_0	LmxM.25.2120.1	217.9	0	217.9	0	-7.7741	23741	9.3422e+05	3.1881	0.00071594	0.99928	0.0014319	0.055932	False
LmxM.31.3960.1_29_0.017921146953405_45102_1	LmxM.31.3960.1	217.9	0	217.9	0	-7.7741	23741	9.3422e+05	3.1881	0.00071594	0.99928	0.0014319	0.055932	False
LmxM.36.5030.1_57_0.445586975149957_516-535_1	LmxM.36.5030.1	217.9	0	217.9	0	-7.7741	23741	9.3422e+05	3.1881	0.00071594	0.99928	0.0014319	0.055932	False
LmxM.27.0360.1_43_0.212075088787418_414-433_1	LmxM.27.0360.1	217.9	0	217.9	0	-7.7741	23741	9.3422e+05	3.1881	0.00071594	0.99928	0.0014319	0.055932	False
LmxM.06.0570.1_29_0.0296803652968037_45197_1	LmxM.06.0570.1-LmxM.06.0580.1	217.9	0	217.9	0	-7.7741	23741	9.3422e+05	3.1881	0.00071594	0.99928	0.0014319	0.055932	False
LmxM.29.0580.1_14_0.344444444444444_492-511_1	LmxM.29.0580.1	217.9	0	217.9	0	-7.7741	23741	9.3422e+05	3.1881	0.00071594	0.99928	0.0014319	0.055932	False
LmxM.25.1800.1_29_0.0565417488494412_169-188_1	LmxM.25.1800.1	217.9	0	217.9	0	-7.7741	23741	9.3422e+05	3.1881	0.00071594	0.99928	0.0014319	0.055932	False
LmxM.36.6050.1_14_0.365461847389558_357-376_1	LmxM.36.6050.1	216.94	0	216.94	0	-7.7678	23531	9.237e+05	3.1866	0.00071983	0.99928	0.0014397	0.055932	False
LmxM.21.0600.1_43_0.243504083147736_321-340_1	LmxM.21.0600.1	216.94	0	216.94	0	-7.7678	23531	9.237e+05	3.1866	0.00071983	0.99928	0.0014397	0.055932	False
LmxM.08_29.2770.1_0_0.136585365853659_87-68_0	LmxM.08_29.2770.1	216.94	0	216.94	0	-7.7678	23531	9.237e+05	3.1866	0.00071983	0.99928	0.0014397	0.055932	False
LmxM.05.1140.1_38_0.101489757914339_103-122_1	LmxM.05.1140.1	216.94	0	216.94	0	-7.7678	23531	9.237e+05	3.1866	0.00071983	0.99928	0.0014397	0.055932	False
LmxM.32.1380.1_14_0.274653626731866_331-350_1	LmxM.32.1380.1	179.33	2580.6	179.33	2580.6	3.8395	2.883e+06	5.6818e+05	3.1856	0.99878	0.0012159	0.0024318	0.056996	True
LmxM.18.0600.1_29_0.129251700680272_241-260_1	LmxM.18.0600.1	215.97	0	215.97	0	-7.7614	23322	9.1326e+05	3.185	0.00072376	0.99928	0.0014475	0.055932	False
LmxM.08.0960.1_29_0.0730270906949352_120-139_1	LmxM.08.0960.1	215.97	0	215.97	0	-7.7614	23322	9.1326e+05	3.185	0.00072376	0.99928	0.0014475	0.055932	False
LmxM.04.0820.1_43_0.308457711442786_377-358_0	LmxM.04.0820.1	215.97	0	215.97	0	-7.7614	23322	9.1326e+05	3.185	0.00072376	0.99928	0.0014475	0.055932	False
LmxM.27.1300.1_0_0.00440251572327044_45007_1	LmxM.27.1300.1	215.97	0	215.97	0	-7.7614	23322	9.1326e+05	3.185	0.00072376	0.99928	0.0014475	0.055932	False
LmxM.15.0500.1_43_0.0639496355202121_187-206_1	LmxM.15.0500.1	215.97	0	215.97	0	-7.7614	23322	9.1326e+05	3.185	0.00072376	0.99928	0.0014475	0.055932	False
LmxM.17.0720.1_43_0.180327868852459_437-418_0	LmxM.17.0720.1	215.97	1.0482	215.97	1.0482	-6.727	23096	9.1326e+05	3.185	0.00072376	0.99928	0.0014475	0.055932	False
LmxM.34.0760.1_38_0.177040110650069_252-271_1	LmxM.34.0760.1	215.97	0	215.97	0	-7.7614	23322	9.1326e+05	3.185	0.00072376	0.99928	0.0014475	0.055932	False
LmxM.08_29.2700.1_41_0.05337361530715_164-145_0	LmxM.08_29.2700.1	379.88	2.0963	379.88	2.0963	-6.9426	71361	3.8613e+06	3.1847	0.00072447	0.99928	0.0014489	0.055932	False
LmxM.17.0040.1_52_0.396704689480355_306-325_1	LmxM.17.0040.1	378.92	2.0963	378.92	2.0963	-6.939	70997	3.8363e+06	3.1838	0.00072674	0.99927	0.0014535	0.055932	False
LmxM.21.1555.1_38_0.164983164983165_191-210_1	LmxM.21.1555.1	215.01	0	215.01	0	-7.7549	23114	9.0289e+05	3.1834	0.00072773	0.99927	0.0014555	0.055932	False
LmxM.10.0660.1_43_0.0668708524757529_402-383_0	LmxM.10.0660.1	215.01	0	215.01	0	-7.7549	23114	9.0289e+05	3.1834	0.00072773	0.99927	0.0014555	0.055932	False
LmxM.31.3640.1_43_0.219339622641509_283-264_0	LmxM.31.3640.1	215.01	0	215.01	0	-7.7549	23114	9.0289e+05	3.1834	0.00072773	0.99927	0.0014555	0.055932	False
LmxM.05.1040.1_43_0.0679702048417132_66-85_1	LmxM.05.1040.1	215.01	0	215.01	0	-7.7549	23114	9.0289e+05	3.1834	0.00072773	0.99927	0.0014555	0.055932	False
LmxM.17.0980.1_57_0.486972147349506_1077-1096_1	LmxM.17.0980.1	215.01	0	215.01	0	-7.7549	23114	9.0289e+05	3.1834	0.00072773	0.99927	0.0014555	0.055932	False
LmxM.14.0010.1_67_0.254329004329004_227-246_1	LmxM.14.0010.1	215.01	0	215.01	0	-7.7549	23114	9.0289e+05	3.1834	0.00072773	0.99927	0.0014555	0.055932	False
LmxM.28.2110.1_0_0.00434593654932638_45070_1	LmxM.28.2110.1	215.01	0	215.01	0	-7.7549	23114	9.0289e+05	3.1834	0.00072773	0.99927	0.0014555	0.055932	False
LmxM.23.1550.1_29_0.0817610062893082_201-182_0	LmxM.23.1550.1	215.01	0	215.01	0	-7.7549	23114	9.0289e+05	3.1834	0.00072773	0.99927	0.0014555	0.055932	False
LmxM.06.0830.1_29_0.0394112060778727_160-179_1	LmxM.06.0830.1	214.04	0	214.04	0	-7.7485	22908	8.9259e+05	3.1818	0.00073173	0.99927	0.0014635	0.055932	False
LmxM.34.1570.1_67_0.316141356255969_323-342_1	LmxM.34.1570.1	214.04	0	214.04	0	-7.7485	22908	8.9259e+05	3.1818	0.00073173	0.99927	0.0014635	0.055932	False
LmxM.12.0530.1_52_0.130913091309131_230-249_1	LmxM.12.0530.1	214.04	0	214.04	0	-7.7485	22908	8.9259e+05	3.1818	0.00073173	0.99927	0.0014635	0.055932	False
LmxM.12.0310.1_52_0.358856559469117_696-715_1	LmxM.12.0310.1	214.04	0	214.04	0	-7.7485	22908	8.9259e+05	3.1818	0.00073173	0.99927	0.0014635	0.055932	False
LmxM.25.1800.1_14_0.211374095989481_639-658_1	LmxM.25.1800.1	214.04	0	214.04	0	-7.7485	22908	8.9259e+05	3.1818	0.00073173	0.99927	0.0014635	0.055932	False
LmxM.33.4310.1_19_0.101921470342523_373-354_0	LmxM.33.4310.1	214.04	0	214.04	0	-7.7485	22908	8.9259e+05	3.1818	0.00073173	0.99927	0.0014635	0.055932	False
LmxM.36.2500.1_0_0.179259259259259_367-348_0	LmxM.36.2500.1	213.08	0	213.08	0	-7.742	22702	8.8236e+05	3.1802	0.00073578	0.99926	0.0014716	0.055932	False
LmxM.36.0050.1_38_0.134175691937425_219-238_1	LmxM.36.0050.1	213.08	0	213.08	0	-7.742	22702	8.8236e+05	3.1802	0.00073578	0.99926	0.0014716	0.055932	False
LmxM.11.0320.1_14_0.019880174291939_64-83_1	LmxM.11.0320.1	213.08	0	213.08	0	-7.742	22702	8.8236e+05	3.1802	0.00073578	0.99926	0.0014716	0.055932	False
LmxM.31.3820.1_67_0.498148148148148_534-553_1	LmxM.31.3820.1	213.08	0	213.08	0	-7.742	22702	8.8236e+05	3.1802	0.00073578	0.99926	0.0014716	0.055932	False
LmxM.12.0440.1_29_0.447516641065028_867-886_1	LmxM.12.0440.1	213.08	1.0482	213.08	1.0482	-6.7077	22479	8.8236e+05	3.1802	0.00073578	0.99926	0.0014716	0.055932	False
LmxM.20.0510.1_0_0.176744186046512_232-213_0	LmxM.20.0510.1	213.08	0	213.08	0	-7.742	22702	8.8236e+05	3.1802	0.00073578	0.99926	0.0014716	0.055932	False
LmxM.29.3580.1_14_0.24076546506453_537-556_1	LmxM.29.3580.1	213.08	0	213.08	0	-7.742	22702	8.8236e+05	3.1802	0.00073578	0.99926	0.0014716	0.055932	False
LmxM.23.1760.1_38_0.0545098039215686_135-154_1	LmxM.23.1760.1	213.08	0	213.08	0	-7.742	22702	8.8236e+05	3.1802	0.00073578	0.99926	0.0014716	0.055932	False
LmxM.28.0040.1_29_0.0832424572882588_223-242_1	LmxM.28.0040.1	213.08	0	213.08	0	-7.742	22702	8.8236e+05	3.1802	0.00073578	0.99926	0.0014716	0.055932	False
LmxM.36.3040.1_14_0.271708683473389_92-111_1	LmxM.36.3040.1	213.08	0	213.08	0	-7.742	22702	8.8236e+05	3.1802	0.00073578	0.99926	0.0014716	0.055932	False
LmxM.32.1690.1_29_0.0884156179412714_267-286_1	LmxM.32.1690.1	213.08	0	213.08	0	-7.742	22702	8.8236e+05	3.1802	0.00073578	0.99926	0.0014716	0.055932	False
LmxM.31.0400.1_29_0.0984483681112895_178-197_1	LmxM.31.0400.1	213.08	0	213.08	0	-7.742	22702	8.8236e+05	3.1802	0.00073578	0.99926	0.0014716	0.055932	False
LmxM.23.0320.1_52_0.300486618004866_241-260_1	LmxM.23.0320.1	212.12	0	212.12	0	-7.7355	22497	8.722e+05	3.1786	0.00073986	0.99926	0.0014797	0.055932	False
LmxM.14.0880.1_14_0.343164362519201_1112-1131_1	LmxM.14.0880.1	212.12	0	212.12	0	-7.7355	22497	8.722e+05	3.1786	0.00073986	0.99926	0.0014797	0.055932	False
LmxM.20.0340.1_34_0.105128205128205_130-111_0	LmxM.20.0340.1	212.12	1.0482	212.12	1.0482	-6.7012	22275	8.722e+05	3.1786	0.00073986	0.99926	0.0014797	0.055932	False
LmxM.32.2580.1_33_0.36_115-96_0	LmxM.32.2580.1	212.12	0	212.12	0	-7.7355	22497	8.722e+05	3.1786	0.00073986	0.99926	0.0014797	0.055932	False
LmxM.36.0210.1_14_0.334036568213783_468-487_1	LmxM.36.0210.1	212.12	0	212.12	0	-7.7355	22497	8.722e+05	3.1786	0.00073986	0.99926	0.0014797	0.055932	False
LmxM.13.1600.1_14_0.312723275625172_1134-1153_1	LmxM.13.1600.1	212.12	0	212.12	0	-7.7355	22497	8.722e+05	3.1786	0.00073986	0.99926	0.0014797	0.055932	False
LmxM.03.0760.1_81_0.447530864197531_446-427_0	LmxM.03.0760.1	212.12	0	212.12	0	-7.7355	22497	8.722e+05	3.1786	0.00073986	0.99926	0.0014797	0.055932	False
LmxM.20.1120.1_0_0.0111315359477124_104-123_1	LmxM.20.1120.1	212.12	0	212.12	0	-7.7355	22497	8.722e+05	3.1786	0.00073986	0.99926	0.0014797	0.055932	False
LmxM.21.1060.1_43_0.1875_90-71_0	LmxM.21.1060.1-LmxM.21.1070.1	212.12	0	212.12	0	-7.7355	22497	8.722e+05	3.1786	0.00073986	0.99926	0.0014797	0.055932	False
LmxM.15.0660.1_0_0.095928226363009_135-154_1	LmxM.15.0660.1	212.12	0	212.12	0	-7.7355	22497	8.722e+05	3.1786	0.00073986	0.99926	0.0014797	0.055932	False
LmxM.25.1410.1_43_0.0949971894322653_162-181_1	LmxM.25.1410.1	211.15	1.0482	211.15	1.0482	-6.6946	22072	8.6212e+05	3.177	0.00074399	0.99926	0.001488	0.055932	False
LmxM.31.0590.1_0_0.064143007360673_57-76_1	LmxM.31.0590.1	211.15	0	211.15	0	-7.729	22293	8.6212e+05	3.177	0.00074399	0.99926	0.001488	0.055932	False
LmxM.36.2630.1_0_0.143862694050718_1486-1505_1	LmxM.36.2630.1	211.15	0	211.15	0	-7.729	22293	8.6212e+05	3.177	0.00074399	0.99926	0.001488	0.055932	False
LmxM.36.1410.1_29_0.0481651376146789_131-112_0	LmxM.36.1410.1	211.15	0	211.15	0	-7.729	22293	8.6212e+05	3.177	0.00074399	0.99926	0.001488	0.055932	False
LmxM.12.1120.1_52_0.230789200415369_885-904_1	LmxM.12.1120.1	211.15	0	211.15	0	-7.729	22293	8.6212e+05	3.177	0.00074399	0.99926	0.001488	0.055932	False
LmxM.03.0590.1_0_0.00808945990958839_30-49_1	LmxM.03.0590.1	211.15	0	211.15	0	-7.729	22293	8.6212e+05	3.177	0.00074399	0.99926	0.001488	0.055932	False
LmxM.32.2250.1_38_0.0117733627667403_45228_1	LmxM.32.2250.1	211.15	0	211.15	0	-7.729	22293	8.6212e+05	3.177	0.00074399	0.99926	0.001488	0.055932	False
LmxM.08_29.2510.1_43_0.283367556468172_421-402_0	LmxM.08_29.2510.1	211.15	0	211.15	0	-7.729	22293	8.6212e+05	3.177	0.00074399	0.99926	0.001488	0.055932	False
LmxM.34.2000.1_33_0.340983606557377_939-920_0	LmxM.34.2000.1	211.15	0	211.15	0	-7.729	22293	8.6212e+05	3.177	0.00074399	0.99926	0.001488	0.055932	False
LmxM.34.1790.1_29_0.418324291742013_690-709_1	LmxM.34.1790.1	211.15	0	211.15	0	-7.729	22293	8.6212e+05	3.177	0.00074399	0.99926	0.001488	0.055932	False
LmxM.18.1420.1_14_0.36712224753227_960-979_1	LmxM.18.1420.1	211.15	0	211.15	0	-7.729	22293	8.6212e+05	3.177	0.00074399	0.99926	0.001488	0.055932	False
LmxM.25.2000.1_19_0.193022088353414_762-781_1	LmxM.25.2000.1	210.19	1.0482	210.19	1.0482	-6.6881	21870	8.521e+05	3.1754	0.00074816	0.99925	0.0014963	0.055932	False
LmxM.14.1210.1_48_0.240458015267176_199-180_0	LmxM.14.1210.1	210.19	0	210.19	0	-7.7224	22090	8.521e+05	3.1754	0.00074816	0.99925	0.0014963	0.055932	False
LmxM.22.1540.1_34_0.124610591900312_366-347_0	LmxM.22.1540.1	210.19	0	210.19	0	-7.7224	22090	8.521e+05	3.1754	0.00074816	0.99925	0.0014963	0.055932	False
LmxM.26.0830.1_33_0.336158192090395_360-341_0	LmxM.26.0830.1	210.19	0	210.19	0	-7.7224	22090	8.521e+05	3.1754	0.00074816	0.99925	0.0014963	0.055932	False
LmxM.30.1490.1_29_0.0760845868759538_345-364_1	LmxM.30.1490.1	210.19	0	210.19	0	-7.7224	22090	8.521e+05	3.1754	0.00074816	0.99925	0.0014963	0.055932	False
LmxM.36.1860.1_33_0.24537037037037_323-304_0	LmxM.36.1860.1	210.19	1.0482	210.19	1.0482	-6.6881	21870	8.521e+05	3.1754	0.00074816	0.99925	0.0014963	0.055932	False
LmxM.25.0110.1_62_0.458947368421053_664-645_0	LmxM.25.0110.1	210.19	0	210.19	0	-7.7224	22090	8.521e+05	3.1754	0.00074816	0.99925	0.0014963	0.055932	False
LmxM.28.1080.1_29_0.103591160220994_231-212_0	LmxM.28.1080.1	209.22	1.0482	209.22	1.0482	-6.6815	21669	8.4216e+05	3.1738	0.00075237	0.99925	0.0015047	0.055932	False
LmxM.14.0960.1_29_0.0737093404953745_240-259_1	LmxM.14.0960.1	209.22	0	209.22	0	-7.7158	21887	8.4216e+05	3.1738	0.00075237	0.99925	0.0015047	0.055932	False
LmxM.36.0910.1_14_0.394075021312873_1845-1864_1	LmxM.36.0910.1	209.22	1.0482	209.22	1.0482	-6.6815	21669	8.4216e+05	3.1738	0.00075237	0.99925	0.0015047	0.055932	False
LmxM.34.4150.1_57_0.427244582043344_834-815_0	LmxM.34.4150.1	209.22	0	209.22	0	-7.7158	21887	8.4216e+05	3.1738	0.00075237	0.99925	0.0015047	0.055932	False
LmxM.06.1240.1_33_0.369623655913978_546-565_1	LmxM.06.1240.1	209.22	0	209.22	0	-7.7158	21887	8.4216e+05	3.1738	0.00075237	0.99925	0.0015047	0.055932	False
LmxM.28.0930.1_43_0.0760517799352751_87-106_1	LmxM.28.0930.1	209.22	0	209.22	0	-7.7158	21887	8.4216e+05	3.1738	0.00075237	0.99925	0.0015047	0.055932	False
LmxM.09.1130.1_46_0.093681917211329_36-55_1	LmxM.09.1130.1	209.22	0	209.22	0	-7.7158	21887	8.4216e+05	3.1738	0.00075237	0.99925	0.0015047	0.055932	False
LmxM.34.1570.1_29_0.186246418338109_199-180_0	LmxM.34.1570.1	209.22	0	209.22	0	-7.7158	21887	8.4216e+05	3.1738	0.00075237	0.99925	0.0015047	0.055932	False
LmxM.04.0080.1_49_0.0691823899371069_41-22_0	LmxM.04.0080.1	208.26	1.0482	208.26	1.0482	-6.6748	21468	8.3229e+05	3.1721	0.00075662	0.99924	0.0015132	0.055932	False
LmxM.06.0380.1_43_0.00888888888888889_45039_1	LmxM.06.0380.1	208.26	0	208.26	0	-7.7092	21686	8.3229e+05	3.1721	0.00075662	0.99924	0.0015132	0.055932	False
LmxM.25.2095.1_48_0.477324263038549_414-433_1	LmxM.25.2095.1	208.26	0	208.26	0	-7.7092	21686	8.3229e+05	3.1721	0.00075662	0.99924	0.0015132	0.055932	False
LmxM.29.1980.1_14_0.321637426900585_336-317_0	LmxM.29.1980.1	208.26	0	208.26	0	-7.7092	21686	8.3229e+05	3.1721	0.00075662	0.99924	0.0015132	0.055932	False
LmxM.27.1250.1_43_0.22360248447205_223-204_0	LmxM.27.1250.1	208.26	0	208.26	0	-7.7092	21686	8.3229e+05	3.1721	0.00075662	0.99924	0.0015132	0.055932	False
LmxM.27.2100.1_43_0.095125786163522_112-131_1	LmxM.27.2100.1	207.3	1.0482	207.3	1.0482	-6.6682	21269	8.2248e+05	3.1705	0.00076092	0.99924	0.0015218	0.055932	False
LmxM.32.1955.1_63_0.369047619047619_103-84_0	LmxM.32.1955.1	207.3	1.0482	207.3	1.0482	-6.6682	21269	8.2248e+05	3.1705	0.00076092	0.99924	0.0015218	0.055932	False
LmxM.24.0910.1_0_0.157522859517872_375-394_1	LmxM.24.0910.1	207.3	1.0482	207.3	1.0482	-6.6682	21269	8.2248e+05	3.1705	0.00076092	0.99924	0.0015218	0.055932	False
LmxM.32.0620.1_38_0.133113311331133_116-135_1	LmxM.32.0620.1	207.3	0	207.3	0	-7.7025	21486	8.2248e+05	3.1705	0.00076092	0.99924	0.0015218	0.055932	False
LmxM.34.1945.1_43_0.205708131394723_376-395_1	LmxM.34.1945.1	207.3	0	207.3	0	-7.7025	21486	8.2248e+05	3.1705	0.00076092	0.99924	0.0015218	0.055932	False
LmxM.36.0390.1_33_0.318112633181126_631-612_0	LmxM.36.0390.1	207.3	0	207.3	0	-7.7025	21486	8.2248e+05	3.1705	0.00076092	0.99924	0.0015218	0.055932	False
LmxM.29.3660.1_49_0.248888888888889_173-154_0	LmxM.29.3660.1	207.3	0	207.3	0	-7.7025	21486	8.2248e+05	3.1705	0.00076092	0.99924	0.0015218	0.055932	False
LmxM.34.4320.1_29_0.0860606060606061_135-154_1	LmxM.34.4320.1	206.33	0	206.33	0	-7.6958	21286	8.1275e+05	3.1688	0.00076526	0.99923	0.0015305	0.055932	False
LmxM.18.0610.1_19_0.0651085141903172_120-101_0	LmxM.18.0610.1	206.33	1.0482	206.33	1.0482	-6.6615	21071	8.1275e+05	3.1688	0.00076526	0.99923	0.0015305	0.055932	False
LmxM.29.2900.1_19_0.164391353811149_284-303_1	LmxM.29.2900.1	206.33	0	206.33	0	-7.6958	21286	8.1275e+05	3.1688	0.00076526	0.99923	0.0015305	0.055932	False
LmxM.24.0760.1_52_0.203654582964928_685-704_1	LmxM.24.0760.1	206.33	0	206.33	0	-7.6958	21286	8.1275e+05	3.1688	0.00076526	0.99923	0.0015305	0.055932	False
LmxM.28.1930partial.1_71_0.342198581560284_184-203_1	LmxM.28.1930.1-LmxM.30.3060.1-LmxM.30.3070.1-LmxM.28.1930partial.1	206.33	0	206.33	0	-7.6958	21286	8.1275e+05	3.1688	0.00076526	0.99923	0.0015305	0.055932	False
LmxM.36.4900.1_14_0.222903885480573_1413-1432_1	LmxM.36.4900.1	206.33	0	206.33	0	-7.6958	21286	8.1275e+05	3.1688	0.00076526	0.99923	0.0015305	0.055932	False
LmxM.36.1410.1_0_0.176987767584098_457-476_1	LmxM.36.1410.1	206.33	0	206.33	0	-7.6958	21286	8.1275e+05	3.1688	0.00076526	0.99923	0.0015305	0.055932	False
LmxM.33.1990.1_19_0.144685039370079_447-428_0	LmxM.33.1990.1	206.33	0	206.33	0	-7.6958	21286	8.1275e+05	3.1688	0.00076526	0.99923	0.0015305	0.055932	False
LmxM.34.3530.1_33_0.34192037470726_442-423_0	LmxM.34.3530.1	150.41	2058.6	150.41	2058.6	3.7658	1.8206e+06	3.6265e+05	3.1687	0.99872	0.0012791	0.0025583	0.058263	True
LmxM.32.0312.1_63_0.415954415954416_882-863_0	LmxM.32.0312.1-LmxM.32.0314.1-LmxM.32.0316.1	362.53	2.0963	362.53	2.0963	-6.8754	64955	3.4268e+06	3.168	0.00076735	0.99923	0.0015347	0.055932	False
LmxM.33.1580.1_38_0.161512027491409_91-110_1	LmxM.33.1580.1	144.62	1959	144.62	1959	3.7505	1.646e+06	3.281e+05	3.1676	0.99872	0.0012817	0.0025633	0.058263	True
LmxM.29.1760.1_38_0.0240817740817741_135-154_1	LmxM.29.1760.1	205.37	0	205.37	0	-7.6891	21088	8.0309e+05	3.1672	0.00076965	0.99923	0.0015393	0.055932	False
LmxM.08_29.0740.1_38_0.13458110516934_144-163_1	LmxM.08_29.0740.1	205.37	0	205.37	0	-7.6891	21088	8.0309e+05	3.1672	0.00076965	0.99923	0.0015393	0.055932	False
LmxM.28.0760.1_0_0.0113071008593397_19-38_1	LmxM.28.0760.1	205.37	0	205.37	0	-7.6891	21088	8.0309e+05	3.1672	0.00076965	0.99923	0.0015393	0.055932	False
LmxM.31.3390.1_67_0.213533000554631_374-393_1	LmxM.31.3390.1	205.37	1.0482	205.37	1.0482	-6.6547	20873	8.0309e+05	3.1672	0.00076965	0.99923	0.0015393	0.055932	False
LmxM.29.1625.1_43_0.317880794701987_150-131_0	LmxM.29.1625.1	205.37	0	205.37	0	-7.6891	21088	8.0309e+05	3.1672	0.00076965	0.99923	0.0015393	0.055932	False
LmxM.31.2200.1_38_0.122254998361193_367-386_1	LmxM.31.2200.1	205.37	1.0482	205.37	1.0482	-6.6547	20873	8.0309e+05	3.1672	0.00076965	0.99923	0.0015393	0.055932	False
LmxM.22.0780.1_57_0.490804597701149_421-440_1	LmxM.22.0780.1	205.37	0	205.37	0	-7.6891	21088	8.0309e+05	3.1672	0.00076965	0.99923	0.0015393	0.055932	False
LmxM.36.5880.1_52_0.224954462659381_244-263_1	LmxM.36.5880.1	205.37	0	205.37	0	-7.6891	21088	8.0309e+05	3.1672	0.00076965	0.99923	0.0015393	0.055932	False
LmxM.25.2320.1_34_0.171232876712329_82-63_0	LmxM.25.2320.1	205.37	0	205.37	0	-7.6891	21088	8.0309e+05	3.1672	0.00076965	0.99923	0.0015393	0.055932	False
LmxM.36.6995.1_74_0.354666666666667_122-141_1	LmxM.36.6995.1	145.59	1974.7	145.59	1974.7	3.7525	1.6729e+06	3.3371e+05	3.1664	0.99871	0.0012874	0.0025747	0.0584	True
LmxM.19.0470.1_38_0.180478821362799_189-208_1	LmxM.19.0470.1	204.4	1.0482	204.4	1.0482	-6.648	20677	7.935e+05	3.1655	0.00077408	0.99923	0.0015482	0.055932	False
LmxM.25.0130.1_0_0.0902887139107612_168-187_1	LmxM.25.0130.1	204.4	0	204.4	0	-7.6823	20890	7.935e+05	3.1655	0.00077408	0.99923	0.0015482	0.055932	False
LmxM.29.0630.1_33_0.358649789029536_514-495_0	LmxM.29.0630.1	204.4	0	204.4	0	-7.6823	20890	7.935e+05	3.1655	0.00077408	0.99923	0.0015482	0.055932	False
LmxM.31.2580.1_52_0.384474885844749_417-436_1	LmxM.31.2580.1	204.4	1.0482	204.4	1.0482	-6.648	20677	7.935e+05	3.1655	0.00077408	0.99923	0.0015482	0.055932	False
LmxM.34.5210.1_74_0.428673835125448_591-610_1	LmxM.34.5210.1	204.4	0	204.4	0	-7.6823	20890	7.935e+05	3.1655	0.00077408	0.99923	0.0015482	0.055932	False
LmxM.25.1710.1_57_0.422602089268756_442-461_1	LmxM.25.1710.1	204.4	0	204.4	0	-7.6823	20890	7.935e+05	3.1655	0.00077408	0.99923	0.0015482	0.055932	False
LmxM.33.3750.1_19_0.127250155183116_198-217_1	LmxM.33.3750.1	204.4	0	204.4	0	-7.6823	20890	7.935e+05	3.1655	0.00077408	0.99923	0.0015482	0.055932	False
LmxM.28.1320.1_29_0.00476190476190476_44978_1	LmxM.28.1320.1	204.4	0	204.4	0	-7.6823	20890	7.935e+05	3.1655	0.00077408	0.99923	0.0015482	0.055932	False
LmxM.36.3040.1_14_0.271708683473389_91-110_1	LmxM.36.3040.1	204.4	0	204.4	0	-7.6823	20890	7.935e+05	3.1655	0.00077408	0.99923	0.0015482	0.055932	False
LmxM.36.4060.1_38_0.0135069946936807_24-43_1	LmxM.36.4060.1	204.4	0	204.4	0	-7.6823	20890	7.935e+05	3.1655	0.00077408	0.99923	0.0015482	0.055932	False
LmxM.31.0340.1_14_0.232415902140673_459-440_0	LmxM.31.0340.1	204.4	1.0482	204.4	1.0482	-6.648	20677	7.935e+05	3.1655	0.00077408	0.99923	0.0015482	0.055932	False
LmxM.04.0123.1_0_0.13034188034188_54-73_1	LmxM.04.0123.1	204.4	1.0482	204.4	1.0482	-6.648	20677	7.935e+05	3.1655	0.00077408	0.99923	0.0015482	0.055932	False
LmxM.36.5750.1_57_0.493881546744983_1002-1021_1	LmxM.36.5750.1	204.4	0	204.4	0	-7.6823	20890	7.935e+05	3.1655	0.00077408	0.99923	0.0015482	0.055932	False
LmxM.31.3610.1_43_0.182432432432432_91-72_0	LmxM.31.3610.1	204.4	0	204.4	0	-7.6823	20890	7.935e+05	3.1655	0.00077408	0.99923	0.0015482	0.055932	False
LmxM.30.0180.1_67_0.438818565400844_202-221_1	LmxM.30.0180.1	204.4	0	204.4	0	-7.6823	20890	7.935e+05	3.1655	0.00077408	0.99923	0.0015482	0.055932	False
LmxM.29.1540.1_14_0.224948875255624_213-232_1	LmxM.29.1540.1	204.4	0	204.4	0	-7.6823	20890	7.935e+05	3.1655	0.00077408	0.99923	0.0015482	0.055932	False
LmxM.01.0720.1_43_0.278459221002798_1288-1307_1	LmxM.01.0720.1	204.4	0	204.4	0	-7.6823	20890	7.935e+05	3.1655	0.00077408	0.99923	0.0015482	0.055932	False
LmxM.15.1380.1_49_0.375_507-488_0	LmxM.15.1380.1	204.4	1.0482	204.4	1.0482	-6.648	20677	7.935e+05	3.1655	0.00077408	0.99923	0.0015482	0.055932	False
LmxM.14.0030.1_33_0.0787207872078721_56-75_1	LmxM.14.0030.1	229.47	3496.7	229.47	3496.7	3.9237	5.3373e+06	1.0661e+06	3.1642	0.99868	0.0013224	0.0026447	0.059442	True
LmxM.21.0510.1_48_0.282918149466192_486-467_0	LmxM.21.0510.1	203.44	0	203.44	0	-7.6755	20694	7.8398e+05	3.1638	0.00077856	0.99922	0.0015571	0.055932	False
LmxM.36.4820.1_57_0.417647058823529_645-626_0	LmxM.36.4820.1	203.44	1.0482	203.44	1.0482	-6.6412	20481	7.8398e+05	3.1638	0.00077856	0.99922	0.0015571	0.055932	False
LmxM.20.0810.1_38_0.0951736580965268_205-224_1	LmxM.20.0810.1	203.44	1.0482	203.44	1.0482	-6.6412	20481	7.8398e+05	3.1638	0.00077856	0.99922	0.0015571	0.055932	False
LmxM.31.3470.1_0_0.0146455770357352_18-37_1	LmxM.31.3470.1	203.44	0	203.44	0	-7.6755	20694	7.8398e+05	3.1638	0.00077856	0.99922	0.0015571	0.055932	False
LmxM.26.0170.1_60_0.30566534914361_226-245_1	LmxM.26.0170.1-LmxM.26.0180.1	203.44	1.0482	203.44	1.0482	-6.6412	20481	7.8398e+05	3.1638	0.00077856	0.99922	0.0015571	0.055932	False
LmxM.29.3660.1_57_0.247407407407407_170-151_0	LmxM.29.3660.1	203.44	0	203.44	0	-7.6755	20694	7.8398e+05	3.1638	0.00077856	0.99922	0.0015571	0.055932	False
LmxM.25.1160.1_67_0.316701316701317_448-467_1	LmxM.25.1160.1	203.44	0	203.44	0	-7.6755	20694	7.8398e+05	3.1638	0.00077856	0.99922	0.0015571	0.055932	False
LmxM.25.1830.1_29_0.109006314390163_321-340_1	LmxM.25.1830.1	203.44	0	203.44	0	-7.6755	20694	7.8398e+05	3.1638	0.00077856	0.99922	0.0015571	0.055932	False
LmxM.25.0960.1_38_0.0186011904761905_19-38_1	LmxM.25.0960.1	203.44	0	203.44	0	-7.6755	20694	7.8398e+05	3.1638	0.00077856	0.99922	0.0015571	0.055932	False
LmxM.21.1555.1_29_0.164983164983165_192-211_1	LmxM.21.1555.1	203.44	0	203.44	0	-7.6755	20694	7.8398e+05	3.1638	0.00077856	0.99922	0.0015571	0.055932	False
LmxM.24.0320.1_14_0.233333333333333_379-398_1	LmxM.24.0320.1	202.47	0	202.47	0	-7.6687	20498	7.7453e+05	3.1621	0.00078309	0.99922	0.0015662	0.055932	False
LmxM.36.2510.1_29_0.196818349981502_527-546_1	LmxM.36.2510.1	202.47	0	202.47	0	-7.6687	20498	7.7453e+05	3.1621	0.00078309	0.99922	0.0015662	0.055932	False
LmxM.33.4030.1_14_0.366565961732125_358-377_1	LmxM.33.4030.1	202.47	0	202.47	0	-7.6687	20498	7.7453e+05	3.1621	0.00078309	0.99922	0.0015662	0.055932	False
LmxM.03.0580.1_33_0.312849162011173_172-153_0	LmxM.03.0580.1	202.47	1.0482	202.47	1.0482	-6.6344	20286	7.7453e+05	3.1621	0.00078309	0.99922	0.0015662	0.055932	False
LmxM.08.0010.1_14_0.342229635807617_1224-1243_1	LmxM.08.0010.1	202.47	0	202.47	0	-7.6687	20498	7.7453e+05	3.1621	0.00078309	0.99922	0.0015662	0.055932	False
LmxM.29.0780.1_29_0.0433284096504185_85-104_1	LmxM.29.0780.1	202.47	0	202.47	0	-7.6687	20498	7.7453e+05	3.1621	0.00078309	0.99922	0.0015662	0.055932	False
LmxM.36.0450.1_29_0.182449494949495_285-304_1	LmxM.36.0450.1	201.51	0	201.51	0	-7.6619	20303	7.6515e+05	3.1604	0.00078766	0.99921	0.0015753	0.055932	False
LmxM.21.0610.1_29_0.0583695127834057_117-136_1	LmxM.21.0610.1	201.51	1.0482	201.51	1.0482	-6.6275	20093	7.6515e+05	3.1604	0.00078766	0.99921	0.0015753	0.055932	False
LmxM.27.1280.1_43_0.225663716814159_157-138_0	LmxM.27.1280.1	201.51	1.0482	201.51	1.0482	-6.6275	20093	7.6515e+05	3.1604	0.00078766	0.99921	0.0015753	0.055932	False
LmxM.26.0740.1_34_0.111374407582938_285-266_0	LmxM.26.0740.1	201.51	0	201.51	0	-7.6619	20303	7.6515e+05	3.1604	0.00078766	0.99921	0.0015753	0.055932	False
LmxM.36.4290.1_43_0.304193899782135_1111-1130_1	LmxM.36.4290.1	201.51	0	201.51	0	-7.6619	20303	7.6515e+05	3.1604	0.00078766	0.99921	0.0015753	0.055932	False
LmxM.31.1720.1_0_0.19440623567171_420-439_1	LmxM.31.1720.1	201.51	0	201.51	0	-7.6619	20303	7.6515e+05	3.1604	0.00078766	0.99921	0.0015753	0.055932	False
LmxM.15.1170.1_43_0.399378399378399_510-529_1	LmxM.15.1170.1	201.51	0	201.51	0	-7.6619	20303	7.6515e+05	3.1604	0.00078766	0.99921	0.0015753	0.055932	False
LmxM.25.0560.1_52_0.301184433164129_174-193_1	LmxM.25.0560.1	201.51	0	201.51	0	-7.6619	20303	7.6515e+05	3.1604	0.00078766	0.99921	0.0015753	0.055932	False
LmxM.18.0320.1_38_0.150702426564496_112-131_1	LmxM.18.0320.1	200.55	0	200.55	0	-7.655	20109	7.5584e+05	3.1587	0.00079229	0.99921	0.0015846	0.055932	False
LmxM.25.1940.1_19_0.198795180722892_399-380_0	LmxM.25.1940.1	200.55	1.0482	200.55	1.0482	-6.6206	19900	7.5584e+05	3.1587	0.00079229	0.99921	0.0015846	0.055932	False
LmxM.36.5810.1_52_0.375744047619048_501-520_1	LmxM.36.5810.1	200.55	0	200.55	0	-7.655	20109	7.5584e+05	3.1587	0.00079229	0.99921	0.0015846	0.055932	False
LmxM.31.0820.1_33_0.248484848484848_128-109_0	LmxM.31.0820.1	200.55	0	200.55	0	-7.655	20109	7.5584e+05	3.1587	0.00079229	0.99921	0.0015846	0.055932	False
LmxM.25.0700.1_38_0.109471094710947_171-190_1	LmxM.25.0700.1	200.55	0	200.55	0	-7.655	20109	7.5584e+05	3.1587	0.00079229	0.99921	0.0015846	0.055932	False
LmxM.11.0210.1_0_0.0638138138138138_78-97_1	LmxM.11.0210.1	200.55	1.0482	200.55	1.0482	-6.6206	19900	7.5584e+05	3.1587	0.00079229	0.99921	0.0015846	0.055932	False
LmxM.10.1130.1_0_0.0610420754305646_276-295_1	LmxM.10.1130.1	199.58	1.0482	199.58	1.0482	-6.6137	19708	7.466e+05	3.157	0.00079696	0.9992	0.0015939	0.055932	False
LmxM.27.0580.1_43_0.0936007640878701_189-208_1	LmxM.27.0580.1	199.58	1.0482	199.58	1.0482	-6.6137	19708	7.466e+05	3.157	0.00079696	0.9992	0.0015939	0.055932	False
LmxM.10.0600.1_29_0.0274049217002237_43-62_1	LmxM.10.0600.1	199.58	0	199.58	0	-7.6481	19917	7.466e+05	3.157	0.00079696	0.9992	0.0015939	0.055932	False
LmxM.26.1880.1_43_0.319727891156463_711-692_0	LmxM.26.1880.1	199.58	0	199.58	0	-7.6481	19917	7.466e+05	3.157	0.00079696	0.9992	0.0015939	0.055932	False
LmxM.19.1060.1_43_0.374363100026817_1392-1411_1	LmxM.19.1060.1	199.58	1.0482	199.58	1.0482	-6.6137	19708	7.466e+05	3.157	0.00079696	0.9992	0.0015939	0.055932	False
LmxM.29.0620.1_14_0.0199692780337942_45039_1	LmxM.29.0620.1	199.58	0	199.58	0	-7.6481	19917	7.466e+05	3.157	0.00079696	0.9992	0.0015939	0.055932	False
LmxM.31.1480.1_29_0.0638297872340425_130-111_0	LmxM.31.1480.1	199.58	0	199.58	0	-7.6481	19917	7.466e+05	3.157	0.00079696	0.9992	0.0015939	0.055932	False
LmxM.36.7000.1_52_0.198347107438017_155-136_0	LmxM.36.7000.1	199.58	1.0482	199.58	1.0482	-6.6137	19708	7.466e+05	3.157	0.00079696	0.9992	0.0015939	0.055932	False
LmxM.29.0570.1_0_0.0555555555555556_75-94_1	LmxM.29.0570.1	199.58	0	199.58	0	-7.6481	19917	7.466e+05	3.157	0.00079696	0.9992	0.0015939	0.055932	False
LmxM.08.1171.1_43_0.0165165165165165_16-35_1	LmxM.08.1171.1-LmxM.21.1860.1-LmxM.32.0792.1-LmxM.32.0794.1	199.58	0	199.58	0	-7.6481	19917	7.466e+05	3.157	0.00079696	0.9992	0.0015939	0.055932	False
LmxM.34.1880.1_57_0.389978213507625_354-373_1	LmxM.34.1880.1-LmxM.34.1890.1-LmxM.34.1900.1	199.58	0	199.58	0	-7.6481	19917	7.466e+05	3.157	0.00079696	0.9992	0.0015939	0.055932	False
LmxM.20.0250.1_57_0.419298245614035_473-492_1	LmxM.20.0250.1	199.58	0	199.58	0	-7.6481	19917	7.466e+05	3.157	0.00079696	0.9992	0.0015939	0.055932	False
LmxM.28.0920.1_29_0.405263157894737_235-216_0	LmxM.28.0920.1	199.58	0	199.58	0	-7.6481	19917	7.466e+05	3.157	0.00079696	0.9992	0.0015939	0.055932	False
LmxM.20.0480.1_29_0.0858208955223881_141-122_0	LmxM.20.0480.1	199.58	0	199.58	0	-7.6481	19917	7.466e+05	3.157	0.00079696	0.9992	0.0015939	0.055932	False
LmxM.33.4020.1_52_0.379273504273504_350-369_1	LmxM.33.4020.1	199.58	0	199.58	0	-7.6481	19917	7.466e+05	3.157	0.00079696	0.9992	0.0015939	0.055932	False
LmxM.28.2980.1_29_0.143137254901961_66-85_1	LmxM.28.2980.1	199.58	0	199.58	0	-7.6481	19917	7.466e+05	3.157	0.00079696	0.9992	0.0015939	0.055932	False
LmxM.28.0930.1_49_0.0242718446601942_40-21_0	LmxM.28.0930.1	199.58	0	199.58	0	-7.6481	19917	7.466e+05	3.157	0.00079696	0.9992	0.0015939	0.055932	False
LmxM.36.2950.1_43_0.160225442834138_190-209_1	LmxM.36.2950.1	198.62	0	198.62	0	-7.6411	19725	7.3742e+05	3.1553	0.00080168	0.9992	0.0016034	0.055932	False
LmxM.31.2960.1_29_0.147842056932966_315-334_1	LmxM.31.2960.1	198.62	0	198.62	0	-7.6411	19725	7.3742e+05	3.1553	0.00080168	0.9992	0.0016034	0.055932	False
LmxM.15.0800.1_0_0.0415863840719332_253-272_1	LmxM.15.0800.1	198.62	0	198.62	0	-7.6411	19725	7.3742e+05	3.1553	0.00080168	0.9992	0.0016034	0.055932	False
LmxM.24.0730.1_38_0.144871794871795_223-242_1	LmxM.24.0730.1	198.62	1.0482	198.62	1.0482	-6.6068	19517	7.3742e+05	3.1553	0.00080168	0.9992	0.0016034	0.055932	False
LmxM.28.0760.1_0_0.0113071008593397_18-37_1	LmxM.28.0760.1	198.62	0	198.62	0	-7.6411	19725	7.3742e+05	3.1553	0.00080168	0.9992	0.0016034	0.055932	False
LmxM.33.0330.1_14_0.121816168327796_211-230_1	LmxM.33.0330.1	198.62	0	198.62	0	-7.6411	19725	7.3742e+05	3.1553	0.00080168	0.9992	0.0016034	0.055932	False
LmxM.01.0200.1_48_0.465997770345596_411-430_1	LmxM.01.0200.1	198.62	0	198.62	0	-7.6411	19725	7.3742e+05	3.1553	0.00080168	0.9992	0.0016034	0.055932	False
LmxM.24.0730.1_0_0.100641025641026_153-172_1	LmxM.24.0730.1	198.62	0	198.62	0	-7.6411	19725	7.3742e+05	3.1553	0.00080168	0.9992	0.0016034	0.055932	False
LmxM.04.0550.1_29_0.496013790131437_2295-2314_1	LmxM.04.0550.1	198.62	0	198.62	0	-7.6411	19725	7.3742e+05	3.1553	0.00080168	0.9992	0.0016034	0.055932	False
LmxM.23.0030.1_29_0.194850382741823_276-295_1	LmxM.23.0030.1	198.62	0	198.62	0	-7.6411	19725	7.3742e+05	3.1553	0.00080168	0.9992	0.0016034	0.055932	False
LmxM.28.0360.1_29_0.0555555555555556_55-36_0	LmxM.28.0360.1	198.62	0	198.62	0	-7.6411	19725	7.3742e+05	3.1553	0.00080168	0.9992	0.0016034	0.055932	False
LmxM.36.1410.1_33_0.377293577981651_994-975_0	LmxM.36.1410.1	197.65	0	197.65	0	-7.6341	19534	7.2832e+05	3.1536	0.00080645	0.99919	0.0016129	0.055932	False
LmxM.23.0760.1_29_0.146131805157593_160-141_0	LmxM.23.0760.1	197.65	0	197.65	0	-7.6341	19534	7.2832e+05	3.1536	0.00080645	0.99919	0.0016129	0.055932	False
LmxM.31.3710.1_29_0.053921568627451_18-37_1	LmxM.31.3710.1	197.65	0	197.65	0	-7.6341	19534	7.2832e+05	3.1536	0.00080645	0.99919	0.0016129	0.055932	False
LmxM.21.1555.1_43_0.151515151515152_189-170_0	LmxM.21.1555.1	197.65	0	197.65	0	-7.6341	19534	7.2832e+05	3.1536	0.00080645	0.99919	0.0016129	0.055932	False
LmxM.11.1360.1_49_0.398169336384439_529-510_0	LmxM.11.1360.1	197.65	0	197.65	0	-7.6341	19534	7.2832e+05	3.1536	0.00080645	0.99919	0.0016129	0.055932	False
LmxM.25.1090.1_29_0.129136400322841_156-175_1	LmxM.25.1090.1	197.65	0	197.65	0	-7.6341	19534	7.2832e+05	3.1536	0.00080645	0.99919	0.0016129	0.055932	False
Non-targeting-520	Non-target-181	197.65	1.0482	197.65	1.0482	-6.5998	19327	7.2832e+05	3.1536	0.00080645	0.99919	0.0016129	0.055932	False
LmxM.27.1260.1_29_0.168553459119497_261-280_1	LmxM.27.1260.1	197.65	0	197.65	0	-7.6341	19534	7.2832e+05	3.1536	0.00080645	0.99919	0.0016129	0.055932	False
LmxM.18.1380.1_33_0.287598944591029_334-315_0	LmxM.18.1380.1	197.65	0	197.65	0	-7.6341	19534	7.2832e+05	3.1536	0.00080645	0.99919	0.0016129	0.055932	False
LmxM.28.3030.1_29_0.258906285454958_1131-1150_1	LmxM.28.3030.1	197.65	0	197.65	0	-7.6341	19534	7.2832e+05	3.1536	0.00080645	0.99919	0.0016129	0.055932	False
LmxM.25.2000.1_0_0.193022088353414_763-782_1	LmxM.25.2000.1	197.65	0	197.65	0	-7.6341	19534	7.2832e+05	3.1536	0.00080645	0.99919	0.0016129	0.055932	False
LmxM.25.1450.1_48_0.411363636363636_549-530_0	LmxM.25.1450.1	197.65	0	197.65	0	-7.6341	19534	7.2832e+05	3.1536	0.00080645	0.99919	0.0016129	0.055932	False
LmxM.16.0960.1_33_0.225630538513974_324-343_1	LmxM.16.0960.1	347.1	2.0963	347.1	2.0963	-6.8128	59514	3.0667e+06	3.1525	0.00080948	0.99919	0.001619	0.055932	False
LmxM.26.1480.1_0_0.133399536577292_397-416_1	LmxM.26.1480.1	196.69	0	196.69	0	-7.6271	19343	7.1928e+05	3.1518	0.00081128	0.99919	0.0016226	0.055932	False
LmxM.21.1090.1_43_0.176328502415459_286-305_1	LmxM.21.1090.1	196.69	0	196.69	0	-7.6271	19343	7.1928e+05	3.1518	0.00081128	0.99919	0.0016226	0.055932	False
LmxM.36.2800.1_26_0.331428571428571_874-855_0	LmxM.36.2800.1	196.69	0	196.69	0	-7.6271	19343	7.1928e+05	3.1518	0.00081128	0.99919	0.0016226	0.055932	False
LmxM.05.0500.1_29_0.177971014492754_300-319_1	LmxM.05.0500.1-LmxM.05.0510.1-LmxM.05.0510b.1	196.69	0	196.69	0	-7.6271	19343	7.1928e+05	3.1518	0.00081128	0.99919	0.0016226	0.055932	False
LmxM.28.2290.1_57_0.200639488409273_498-517_1	LmxM.28.2290.1	196.69	0	196.69	0	-7.6271	19343	7.1928e+05	3.1518	0.00081128	0.99919	0.0016226	0.055932	False
LmxM.28.2200.1_14_0.312236286919831_892-873_0	LmxM.28.2200.1	196.69	0	196.69	0	-7.6271	19343	7.1928e+05	3.1518	0.00081128	0.99919	0.0016226	0.055932	False
LmxM.02.0610.1_29_0.442028985507246_423-442_1	LmxM.02.0610.1	196.69	0	196.69	0	-7.6271	19343	7.1928e+05	3.1518	0.00081128	0.99919	0.0016226	0.055932	False
LmxM.20.0530.1_48_0.317241379310345_147-128_0	LmxM.20.0530.1	196.69	0	196.69	0	-7.6271	19343	7.1928e+05	3.1518	0.00081128	0.99919	0.0016226	0.055932	False
LmxM.29.0210.1_52_0.371555555555556_411-430_1	LmxM.29.0210.1	196.69	0	196.69	0	-7.6271	19343	7.1928e+05	3.1518	0.00081128	0.99919	0.0016226	0.055932	False
LmxM.36.2530.1_0_0.0813238770685579_168-187_1	LmxM.36.2530.1	196.69	1.0482	196.69	1.0482	-6.5928	19138	7.1928e+05	3.1518	0.00081128	0.99919	0.0016226	0.055932	False
LmxM.36.5030.1_14_0.206512425021422_236-255_1	LmxM.36.5030.1	195.73	0	195.73	0	-7.62	19154	7.1032e+05	3.1501	0.00081615	0.99918	0.0016323	0.055932	False
LmxM.26.1300.1_38_0.0962715637173066_342-361_1	LmxM.26.1300.1	195.73	0	195.73	0	-7.62	19154	7.1032e+05	3.1501	0.00081615	0.99918	0.0016323	0.055932	False
LmxM.36.6970.1_43_0.211817168338907_183-202_1	LmxM.36.6970.1	195.73	0	195.73	0	-7.62	19154	7.1032e+05	3.1501	0.00081615	0.99918	0.0016323	0.055932	False
LmxM.21.0420.1_29_0.122458628841608_252-271_1	LmxM.21.0420.1	195.73	0	195.73	0	-7.62	19154	7.1032e+05	3.1501	0.00081615	0.99918	0.0016323	0.055932	False
LmxM.36.5080.1_14_0.04723564143854_79-98_1	LmxM.36.5080.1	195.73	0	195.73	0	-7.62	19154	7.1032e+05	3.1501	0.00081615	0.99918	0.0016323	0.055932	False
LmxM.33.4080.1_43_0.214195183776933_165-184_1	LmxM.33.4080.1	195.73	0	195.73	0	-7.62	19154	7.1032e+05	3.1501	0.00081615	0.99918	0.0016323	0.055932	False
LmxM.08.1210.1_33_0.240409207161125_287-268_0	LmxM.08.1210.1	195.73	1.0482	195.73	1.0482	-6.5857	18950	7.1032e+05	3.1501	0.00081615	0.99918	0.0016323	0.055932	False
LmxM.36.5350.1_33_0.337579617834395_1278-1259_0	LmxM.36.5350.1	195.73	0	195.73	0	-7.62	19154	7.1032e+05	3.1501	0.00081615	0.99918	0.0016323	0.055932	False
LmxM.31.1802.1_19_0.181818181818182_90-71_0	LmxM.31.1802.1	195.73	0	195.73	0	-7.62	19154	7.1032e+05	3.1501	0.00081615	0.99918	0.0016323	0.055932	False
LmxM.36.6890.1_29_0.0581484315225708_233-214_0	LmxM.36.6890.1	195.73	0	195.73	0	-7.62	19154	7.1032e+05	3.1501	0.00081615	0.99918	0.0016323	0.055932	False
LmxM.29.0570.1_43_0.0492264416315049_60-79_1	LmxM.29.0570.1	195.73	0	195.73	0	-7.62	19154	7.1032e+05	3.1501	0.00081615	0.99918	0.0016323	0.055932	False
LmxM.16.0440.1_67_0.478580990629183_712-731_1	LmxM.16.0440.1-LmxM.16.0480.1	195.73	0	195.73	0	-7.62	19154	7.1032e+05	3.1501	0.00081615	0.99918	0.0016323	0.055932	False
LmxM.30.2750.1_52_0.322727272727273_429-410_0	LmxM.30.2750.1	195.73	0	195.73	0	-7.62	19154	7.1032e+05	3.1501	0.00081615	0.99918	0.0016323	0.055932	False
LmxM.36.0570.1_29_0.125836680053548_285-266_0	LmxM.36.0570.1	194.76	0	194.76	0	-7.613	18966	7.0142e+05	3.1483	0.00082109	0.99918	0.0016422	0.055932	False
LmxM.36.6995.1_33_0.384_150-131_0	LmxM.36.6995.1	194.76	0	194.76	0	-7.613	18966	7.0142e+05	3.1483	0.00082109	0.99918	0.0016422	0.055932	False
LmxM.15.0920.1_29_0.0116772823779193_37-18_0	LmxM.15.0920.1	194.76	0	194.76	0	-7.613	18966	7.0142e+05	3.1483	0.00082109	0.99918	0.0016422	0.055932	False
LmxM.27.2360.1_43_0.31692573402418_361-380_1	LmxM.27.2360.1	194.76	0	194.76	0	-7.613	18966	7.0142e+05	3.1483	0.00082109	0.99918	0.0016422	0.055932	False
LmxM.31.2530.1_38_0.0483142161974279_135-154_1	LmxM.31.2530.1	202.47	2972.6	202.47	2972.6	3.8693	3.8367e+06	7.7453e+05	3.1476	0.99861	0.0013928	0.0027857	0.060472	True
LmxM.31.0800.1_29_0.405154937735303_1395-1414_1	LmxM.31.0800.1	175.48	2483.1	175.48	2483.1	3.8152	2.6625e+06	5.3751e+05	3.1475	0.99862	0.0013846	0.0027692	0.060417	True
LmxM.29.0560.1_29_0.415132924335378_399-418_1	LmxM.29.0560.1	179.33	2551.2	179.33	2551.2	3.823	2.8129e+06	5.6818e+05	3.1467	0.99861	0.00139	0.0027801	0.060417	True
LmxM.09.1420.1_71_0.40952380952381_165-184_1	LmxM.09.1420.1	193.8	1.0482	193.8	1.0482	-6.5715	18576	6.9259e+05	3.1465	0.00082607	0.99917	0.0016521	0.055932	False
LmxM.01.0600.1_0_0.125646711012565_683-664_0	LmxM.01.0600.1	193.8	1.0482	193.8	1.0482	-6.5715	18576	6.9259e+05	3.1465	0.00082607	0.99917	0.0016521	0.055932	False
LmxM.31.1460.1_0_0.029057700290577_275-294_1	LmxM.31.1460.1	193.8	0	193.8	0	-7.6058	18779	6.9259e+05	3.1465	0.00082607	0.99917	0.0016521	0.055932	False
LmxM.23.0630.1_29_0.421944444444444_1514-1533_1	LmxM.23.0630.1	193.8	0	193.8	0	-7.6058	18779	6.9259e+05	3.1465	0.00082607	0.99917	0.0016521	0.055932	False
LmxM.11.0410.1_29_0.394726485635577_992-1011_1	LmxM.11.0410.1	193.8	0	193.8	0	-7.6058	18779	6.9259e+05	3.1465	0.00082607	0.99917	0.0016521	0.055932	False
LmxM.27.0200.1_43_0.285075960679178_315-334_1	LmxM.27.0200.1	193.8	0	193.8	0	-7.6058	18779	6.9259e+05	3.1465	0.00082607	0.99917	0.0016521	0.055932	False
LmxM.21.0023.1_14_0.317757009345794_105-86_0	LmxM.21.0023.1	193.8	0	193.8	0	-7.6058	18779	6.9259e+05	3.1465	0.00082607	0.99917	0.0016521	0.055932	False
LmxM.13.1440.1_19_0.0193498452012384_80-61_0	LmxM.13.1440.1	193.8	1.0482	193.8	1.0482	-6.5715	18576	6.9259e+05	3.1465	0.00082607	0.99917	0.0016521	0.055932	False
LmxM.17.0360.1_38_0.138433515482696_72-91_1	LmxM.17.0360.1	192.83	0	192.83	0	-7.5987	18592	6.8382e+05	3.1448	0.00083111	0.99917	0.0016622	0.055932	False
LmxM.05.0870.1_0_0.0652098508498092_371-390_1	LmxM.05.0870.1	192.83	0	192.83	0	-7.5987	18592	6.8382e+05	3.1448	0.00083111	0.99917	0.0016622	0.055932	False
LmxM.36.3570.1_29_0.055005500550055_96-115_1	LmxM.36.3570.1	192.83	0	192.83	0	-7.5987	18592	6.8382e+05	3.1448	0.00083111	0.99917	0.0016622	0.055932	False
LmxM.25.2320.1_49_0.342465753424658_157-138_0	LmxM.25.2320.1	192.83	0	192.83	0	-7.5987	18592	6.8382e+05	3.1448	0.00083111	0.99917	0.0016622	0.055932	False
LmxM.11.0470.1_38_0.0352993744414656_74-93_1	LmxM.11.0470.1	192.83	0	192.83	0	-7.5987	18592	6.8382e+05	3.1448	0.00083111	0.99917	0.0016622	0.055932	False
LmxM.31.2885.1_14_0.271212121212121_353-372_1	LmxM.31.2885.1	192.83	0	192.83	0	-7.5987	18592	6.8382e+05	3.1448	0.00083111	0.99917	0.0016622	0.055932	False
LmxM.19.1020.1_19_0.0272496831432193_40-59_1	LmxM.19.1020.1	192.83	0	192.83	0	-7.5987	18592	6.8382e+05	3.1448	0.00083111	0.99917	0.0016622	0.055932	False
LmxM.36.6320.1_29_0.0119867380770212_87-106_1	LmxM.36.6320.1	192.83	0	192.83	0	-7.5987	18592	6.8382e+05	3.1448	0.00083111	0.99917	0.0016622	0.055932	False
LmxM.34.0880.1_34_0.0769230769230769_126-107_0	LmxM.34.0880.1	192.83	0	192.83	0	-7.5987	18592	6.8382e+05	3.1448	0.00083111	0.99917	0.0016622	0.055932	False
LmxM.36.2910.1_29_0.199807877041306_204-223_1	LmxM.36.2910.1	191.87	0	191.87	0	-7.5915	18407	6.7513e+05	3.143	0.0008362	0.99916	0.0016724	0.055932	False
LmxM.21.1569.1_57_0.239985693848355_674-655_0	LmxM.21.1569.1	191.87	0	191.87	0	-7.5915	18407	6.7513e+05	3.143	0.0008362	0.99916	0.0016724	0.055932	False
LmxM.28.2170.1_43_0.477505112474438_925-944_1	LmxM.28.2170.1	191.87	0	191.87	0	-7.5915	18407	6.7513e+05	3.143	0.0008362	0.99916	0.0016724	0.055932	False
LmxM.26.2200.1_43_0.0363408521303258_52-71_1	LmxM.26.2200.1	191.87	0	191.87	0	-7.5915	18407	6.7513e+05	3.143	0.0008362	0.99916	0.0016724	0.055932	False
LmxM.21.0882.1_29_0.146788990825688_54-35_0	LmxM.21.0882.1	191.87	1.0482	191.87	1.0482	-6.5572	18206	6.7513e+05	3.143	0.0008362	0.99916	0.0016724	0.055932	False
LmxM.26.1250.1_57_0.478927203065134_993-1012_1	LmxM.26.1250.1	191.87	0	191.87	0	-7.5915	18407	6.7513e+05	3.143	0.0008362	0.99916	0.0016724	0.055932	False
LmxM.32.2650.1_38_0.0345991561181435_76-95_1	LmxM.32.2650.1	191.87	0	191.87	0	-7.5915	18407	6.7513e+05	3.143	0.0008362	0.99916	0.0016724	0.055932	False
LmxM.36.1570.1_0_0.107617051013277_150-169_1	LmxM.36.1570.1	190.9	0	190.9	0	-7.5842	18222	6.665e+05	3.1412	0.00084136	0.99916	0.0016827	0.055932	False
LmxM.32.0370.1_43_0.148809523809524_316-335_1	LmxM.32.0370.1	190.9	0	190.9	0	-7.5842	18222	6.665e+05	3.1412	0.00084136	0.99916	0.0016827	0.055932	False
LmxM.10.0360.1_43_0.25_497-478_0	LmxM.10.0360.1-LmxM.10.0370.1-LmxM.10.0400.1	190.9	0	190.9	0	-7.5842	18222	6.665e+05	3.1412	0.00084136	0.99916	0.0016827	0.055932	False
LmxM.34.3490.1_14_0.092896174863388_122-103_0	LmxM.34.3490.1	190.9	0	190.9	0	-7.5842	18222	6.665e+05	3.1412	0.00084136	0.99916	0.0016827	0.055932	False
LmxM.36.3570.1_0_0.177117711771177_318-337_1	LmxM.36.3570.1	190.9	0	190.9	0	-7.5842	18222	6.665e+05	3.1412	0.00084136	0.99916	0.0016827	0.055932	False
LmxM.24.0910.1_0_0.157522859517872_376-395_1	LmxM.24.0910.1	190.9	0	190.9	0	-7.5842	18222	6.665e+05	3.1412	0.00084136	0.99916	0.0016827	0.055932	False
LmxM.32.0060.1_48_0.496567505720824_657-638_0	LmxM.32.0060.1	190.9	0	190.9	0	-7.5842	18222	6.665e+05	3.1412	0.00084136	0.99916	0.0016827	0.055932	False
LmxM.24.0670.1_43_0.0683318977892621_232-251_1	LmxM.24.0670.1	190.9	0	190.9	0	-7.5842	18222	6.665e+05	3.1412	0.00084136	0.99916	0.0016827	0.055932	False
LmxM.11.1180.1_60_0.238415545590433_312-331_1	LmxM.11.1180.1	190.9	0	190.9	0	-7.5842	18222	6.665e+05	3.1412	0.00084136	0.99916	0.0016827	0.055932	False
LmxM.31.2510.1_38_0.0930930930930931_192-173_0	LmxM.31.2510.1	190.9	0	190.9	0	-7.5842	18222	6.665e+05	3.1412	0.00084136	0.99916	0.0016827	0.055932	False
LmxM.13.0950.1_29_0.428374655647383_616-635_1	LmxM.13.0950.1	257.43	4013.4	257.43	4013.4	3.9573	7.0536e+06	1.4299e+06	3.141	0.99856	0.0014383	0.0028766	0.061574	True
LmxM.28.1530.1_29_0.0239316239316239_21-40_1	LmxM.28.1530.1	189.94	0	189.94	0	-7.577	18039	6.5794e+05	3.1394	0.00084657	0.99915	0.0016931	0.055932	False
LmxM.33.3130.1_29_0.0717009916094584_91-110_1	LmxM.33.3130.1	189.94	0	189.94	0	-7.577	18039	6.5794e+05	3.1394	0.00084657	0.99915	0.0016931	0.055932	False
LmxM.34.3370.1_19_0.131182795698925_421-440_1	LmxM.34.3370.1	189.94	0	189.94	0	-7.577	18039	6.5794e+05	3.1394	0.00084657	0.99915	0.0016931	0.055932	False
LmxM.30.0370.1_38_0.130093274423171_261-280_1	LmxM.30.0370.1	189.94	0	189.94	0	-7.577	18039	6.5794e+05	3.1394	0.00084657	0.99915	0.0016931	0.055932	False
LmxM.30.0620.1_43_0.00775193798449612_45228_1	LmxM.30.0620.1	189.94	1.0482	189.94	1.0482	-6.5427	17840	6.5794e+05	3.1394	0.00084657	0.99915	0.0016931	0.055932	False
LmxM.28.1200.1_43_0.134041476985331_261-280_1	LmxM.28.1200.1	189.94	0	189.94	0	-7.577	18039	6.5794e+05	3.1394	0.00084657	0.99915	0.0016931	0.055932	False
LmxM.22.1500.1_0_0.133578431372549_429-448_1	LmxM.22.1500.1	189.94	0	189.94	0	-7.577	18039	6.5794e+05	3.1394	0.00084657	0.99915	0.0016931	0.055932	False
LmxM.33.0750.1_43_0.12167026637869_159-178_1	LmxM.33.0750.1	189.94	0	189.94	0	-7.577	18039	6.5794e+05	3.1394	0.00084657	0.99915	0.0016931	0.055932	False
LmxM.36.3080.1_52_0.223057644110276_175-194_1	LmxM.36.3080.1	189.94	0	189.94	0	-7.577	18039	6.5794e+05	3.1394	0.00084657	0.99915	0.0016931	0.055932	False
LmxM.25.1170.1_67_0.49873257287706_783-802_1	LmxM.25.1170.1-LmxM.25.1180.1	189.94	0	189.94	0	-7.577	18039	6.5794e+05	3.1394	0.00084657	0.99915	0.0016931	0.055932	False
LmxM.26.2540.1_0_0.164272030651341_338-357_1	LmxM.26.2540.1	189.94	0	189.94	0	-7.577	18039	6.5794e+05	3.1394	0.00084657	0.99915	0.0016931	0.055932	False
LmxM.33.0330.1_0_0.0437430786267996_72-91_1	LmxM.33.0330.1	189.94	0	189.94	0	-7.577	18039	6.5794e+05	3.1394	0.00084657	0.99915	0.0016931	0.055932	False
LmxM.34.3270.1_38_0.0478723404255319_30-11_0	LmxM.34.3270.1	297.93	4819.4	297.93	4819.4	4.0113	1.0222e+07	2.0763e+06	3.1379	0.99854	0.001462	0.002924	0.061939	True
LmxM.12.0440.1_29_0.447516641065028_870-889_1	LmxM.12.0440.1	188.98	0	188.98	0	-7.5697	17856	6.4945e+05	3.1375	0.00085183	0.99915	0.0017037	0.055932	False
LmxM.27.0730.1_57_0.476767676767677_466-485_1	LmxM.27.0730.1	188.98	0	188.98	0	-7.5697	17856	6.4945e+05	3.1375	0.00085183	0.99915	0.0017037	0.055932	False
LmxM.34.4320.1_0_0.102424242424242_165-184_1	LmxM.34.4320.1	188.98	0	188.98	0	-7.5697	17856	6.4945e+05	3.1375	0.00085183	0.99915	0.0017037	0.055932	False
LmxM.23.1550.1_38_0.108595387840671_252-271_1	LmxM.23.1550.1	188.98	0	188.98	0	-7.5697	17856	6.4945e+05	3.1375	0.00085183	0.99915	0.0017037	0.055932	False
LmxM.28.1970.1_52_0.10019267822736_43-62_1	LmxM.28.1970.1	188.98	0	188.98	0	-7.5697	17856	6.4945e+05	3.1375	0.00085183	0.99915	0.0017037	0.055932	False
LmxM.27.2440.1_57_0.473251028806584_456-475_1	LmxM.27.2440.1	188.98	0	188.98	0	-7.5697	17856	6.4945e+05	3.1375	0.00085183	0.99915	0.0017037	0.055932	False
LmxM.31.3270.1_43_0.156002437538087_250-269_1	LmxM.31.3270.1	188.98	0	188.98	0	-7.5697	17856	6.4945e+05	3.1375	0.00085183	0.99915	0.0017037	0.055932	False
LmxM.21.0540.1_52_0.377450980392157_378-397_1	LmxM.21.0540.1	188.98	0	188.98	0	-7.5697	17856	6.4945e+05	3.1375	0.00085183	0.99915	0.0017037	0.055932	False
LmxM.34.2120.1_57_0.23462783171521_140-159_1	LmxM.34.2120.1	188.01	0	188.01	0	-7.5623	17674	6.4102e+05	3.1357	0.00085716	0.99914	0.0017143	0.055932	False
LmxM.30.2970.1_14_0.394987699876999_2564-2583_1	LmxM.30.2970.1	188.01	0	188.01	0	-7.5623	17674	6.4102e+05	3.1357	0.00085716	0.99914	0.0017143	0.055932	False
LmxM.34.3940.1_29_0.0396694214876033_76-57_0	LmxM.34.3940.1	188.01	0	188.01	0	-7.5623	17674	6.4102e+05	3.1357	0.00085716	0.99914	0.0017143	0.055932	False
LmxM.36.2200.1_43_0.143548387096774_276-257_0	LmxM.36.2200.1	188.01	0	188.01	0	-7.5623	17674	6.4102e+05	3.1357	0.00085716	0.99914	0.0017143	0.055932	False
LmxM.33.3880.1_0_0.170362396842483_2371-2390_1	LmxM.33.3880.1	188.01	0	188.01	0	-7.5623	17674	6.4102e+05	3.1357	0.00085716	0.99914	0.0017143	0.055932	False
LmxM.34.2330.1_29_0.138405797101449_378-397_1	LmxM.34.2330.1	188.01	0	188.01	0	-7.5623	17674	6.4102e+05	3.1357	0.00085716	0.99914	0.0017143	0.055932	False
LmxM.34.0740.1_14_0.286537077033837_792-811_1	LmxM.34.0740.1	188.01	0	188.01	0	-7.5623	17674	6.4102e+05	3.1357	0.00085716	0.99914	0.0017143	0.055932	False
LmxM.05.0690.1_29_0.112665112665113_875-856_0	LmxM.05.0690.1	188.01	0	188.01	0	-7.5623	17674	6.4102e+05	3.1357	0.00085716	0.99914	0.0017143	0.055932	False
LmxM.29.1000.1_29_0.103655210038189_184-203_1	LmxM.29.1000.1	188.01	0	188.01	0	-7.5623	17674	6.4102e+05	3.1357	0.00085716	0.99914	0.0017143	0.055932	False
LmxM.34.0140.1_52_0.208333333333333_80-61_0	LmxM.34.0140.1	188.01	0	188.01	0	-7.5623	17674	6.4102e+05	3.1357	0.00085716	0.99914	0.0017143	0.055932	False
LmxM.28.3030.1_29_0.258906285454958_1132-1151_1	LmxM.28.3030.1	188.01	0	188.01	0	-7.5623	17674	6.4102e+05	3.1357	0.00085716	0.99914	0.0017143	0.055932	False
LmxM.29.3390.1_0_0.172472677595628_501-520_1	LmxM.29.3390.1	187.05	0	187.05	0	-7.555	17494	6.3267e+05	3.1339	0.00086255	0.99914	0.0017251	0.055932	False
LmxM.36.5780.1_38_0.127598566308244_171-190_1	LmxM.36.5780.1	187.05	0	187.05	0	-7.555	17494	6.3267e+05	3.1339	0.00086255	0.99914	0.0017251	0.055932	False
LmxM.31.0050.1_14_0.276447105788423_272-291_1	LmxM.31.0050.1	187.05	0	187.05	0	-7.555	17494	6.3267e+05	3.1339	0.00086255	0.99914	0.0017251	0.055932	False
LmxM.26.0740.1_33_0.312796208530806_796-777_0	LmxM.26.0740.1	187.05	0	187.05	0	-7.555	17494	6.3267e+05	3.1339	0.00086255	0.99914	0.0017251	0.055932	False
LmxM.36.4580.1_43_0.298749080206034_400-419_1	LmxM.36.4580.1	187.05	0	187.05	0	-7.555	17494	6.3267e+05	3.1339	0.00086255	0.99914	0.0017251	0.055932	False
LmxM.30.1570.1_43_0.259493670886076_127-108_0	LmxM.30.1570.1	187.05	0	187.05	0	-7.555	17494	6.3267e+05	3.1339	0.00086255	0.99914	0.0017251	0.055932	False
LmxM.29.0630.1_29_0.310126582278481_452-433_0	LmxM.29.0630.1	187.05	0	187.05	0	-7.555	17494	6.3267e+05	3.1339	0.00086255	0.99914	0.0017251	0.055932	False
LmxM.29.0060.1_43_0.0802213001383126_53-72_1	LmxM.29.0060.1	187.05	0	187.05	0	-7.555	17494	6.3267e+05	3.1339	0.00086255	0.99914	0.0017251	0.055932	False
LmxM.32.2720.1_43_0.146376811594203_195-214_1	LmxM.32.2720.1	187.05	0	187.05	0	-7.555	17494	6.3267e+05	3.1339	0.00086255	0.99914	0.0017251	0.055932	False
LmxM.28.2360.1_29_0.140136054421769_98-117_1	LmxM.28.2360.1	186.08	0	186.08	0	-7.5475	17314	6.2437e+05	3.132	0.000868	0.99913	0.001736	0.055932	False
LmxM.24.2180.1_0_0.0308084317813296_128-147_1	LmxM.24.2180.1	186.08	0	186.08	0	-7.5475	17314	6.2437e+05	3.132	0.000868	0.99913	0.001736	0.055932	False
LmxM.23.1160.1_43_0.397849462365591_142-161_1	LmxM.23.1160.1	186.08	0	186.08	0	-7.5475	17314	6.2437e+05	3.132	0.000868	0.99913	0.001736	0.055932	False
LmxM.34.3460.1_29_0.448057813911472_489-508_1	LmxM.34.3460.1	186.08	1.0482	186.08	1.0482	-6.5132	17119	6.2437e+05	3.132	0.000868	0.99913	0.001736	0.055932	False
LmxM.13.0140.1_57_0.417112299465241_239-220_0	LmxM.13.0140.1	186.08	0	186.08	0	-7.5475	17314	6.2437e+05	3.132	0.000868	0.99913	0.001736	0.055932	False
LmxM.33.4340.1_57_0.47209653092006_307-326_1	LmxM.33.4340.1	186.08	0	186.08	0	-7.5475	17314	6.2437e+05	3.132	0.000868	0.99913	0.001736	0.055932	False
LmxM.25.0610.1_49_0.294237288135593_1309-1290_0	LmxM.25.0610.1	186.08	0	186.08	0	-7.5475	17314	6.2437e+05	3.132	0.000868	0.99913	0.001736	0.055932	False
LmxM.24.1630.1_57_0.212719298245614_382-401_1	LmxM.24.1630.1	186.08	1.0482	186.08	1.0482	-6.5132	17119	6.2437e+05	3.132	0.000868	0.99913	0.001736	0.055932	False
LmxM.26.0250.1_43_0.200472394449365_674-693_1	LmxM.26.0250.1	186.08	0	186.08	0	-7.5475	17314	6.2437e+05	3.132	0.000868	0.99913	0.001736	0.055932	False
LmxM.15.0920.1_34_0.0116772823779193_38-19_0	LmxM.15.0920.1	186.08	0	186.08	0	-7.5475	17314	6.2437e+05	3.132	0.000868	0.99913	0.001736	0.055932	False
LmxM.23.1510.1_52_0.385309278350515_900-881_0	LmxM.23.1510.1	186.08	0	186.08	0	-7.5475	17314	6.2437e+05	3.132	0.000868	0.99913	0.001736	0.055932	False
LmxM.16.0440.1_33_0.263052208835341_397-378_0	LmxM.16.0440.1-LmxM.16.0480.1	186.08	0	186.08	0	-7.5475	17314	6.2437e+05	3.132	0.000868	0.99913	0.001736	0.055932	False
LmxM.34.3160.1_39_0.266304347826087_151-132_0	LmxM.34.3160.1	186.08	0	186.08	0	-7.5475	17314	6.2437e+05	3.132	0.000868	0.99913	0.001736	0.055932	False
LmxM.33.2520.1_43_0.198246335114399_1440-1459_1	LmxM.33.2520.1	186.08	0	186.08	0	-7.5475	17314	6.2437e+05	3.132	0.000868	0.99913	0.001736	0.055932	False
LmxM.31.3390.1_57_0.213533000554631_377-396_1	LmxM.31.3390.1	186.08	1.0482	186.08	1.0482	-6.5132	17119	6.2437e+05	3.132	0.000868	0.99913	0.001736	0.055932	False
LmxM.34.5210.1_14_0.25663082437276_353-372_1	LmxM.34.5210.1	186.08	0	186.08	0	-7.5475	17314	6.2437e+05	3.132	0.000868	0.99913	0.001736	0.055932	False
LmxM.20.0670.1_49_0.373493975903614_286-267_0	LmxM.20.0670.1	186.08	0	186.08	0	-7.5475	17314	6.2437e+05	3.132	0.000868	0.99913	0.001736	0.055932	False
LmxM.17.0990.1_14_0.396310039167182_7683-7702_1	LmxM.17.0990.1	327.82	2.0963	327.82	2.0963	-6.7306	53047	2.6503e+06	3.1319	0.00086836	0.99913	0.0017367	0.055932	False
LmxM.29.0460.1_49_0.364791288566243_610-591_0	LmxM.29.0460.1	185.12	0	185.12	0	-7.5401	17135	6.1615e+05	3.1302	0.00087351	0.99913	0.001747	0.055932	False
LmxM.27.0880.1_33_0.203905991393578_609-628_1	LmxM.27.0880.1	185.12	0	185.12	0	-7.5401	17135	6.1615e+05	3.1302	0.00087351	0.99913	0.001747	0.055932	False
LmxM.30.0560.1_57_0.454202077431539_475-494_1	LmxM.30.0560.1	185.12	0	185.12	0	-7.5401	17135	6.1615e+05	3.1302	0.00087351	0.99913	0.001747	0.055932	False
LmxM.22.0110.1_38_0.00507356671740233_45039_1	LmxM.22.0110.1	185.12	0	185.12	0	-7.5401	17135	6.1615e+05	3.1302	0.00087351	0.99913	0.001747	0.055932	False
LmxM.21.0320.1_38_0.138769670958512_90-109_1	LmxM.21.0320.1	185.12	0	185.12	0	-7.5401	17135	6.1615e+05	3.1302	0.00087351	0.99913	0.001747	0.055932	False
LmxM.23.0030.1_29_0.194850382741823_275-294_1	LmxM.23.0030.1	185.12	0	185.12	0	-7.5401	17135	6.1615e+05	3.1302	0.00087351	0.99913	0.001747	0.055932	False
LmxM.20.1040.1_29_0.0720418066442702_190-209_1	LmxM.20.1040.1	185.12	0	185.12	0	-7.5401	17135	6.1615e+05	3.1302	0.00087351	0.99913	0.001747	0.055932	False
LmxM.36.3280.1_29_0.113960113960114_395-414_1	LmxM.36.3280.1	184.16	0	184.16	0	-7.5326	16957	6.0799e+05	3.1283	0.00087909	0.99912	0.0017582	0.055932	False
LmxM.21.0780.1_33_0.228316326530612_542-523_0	LmxM.21.0780.1	184.16	0	184.16	0	-7.5326	16957	6.0799e+05	3.1283	0.00087909	0.99912	0.0017582	0.055932	False
LmxM.36.4360.1_29_0.164227642276423_198-217_1	LmxM.36.4360.1	184.16	0	184.16	0	-7.5326	16957	6.0799e+05	3.1283	0.00087909	0.99912	0.0017582	0.055932	False
LmxM.26.0270.1_29_0.034136546184739_55-36_0	LmxM.26.0270.1	184.16	0	184.16	0	-7.5326	16957	6.0799e+05	3.1283	0.00087909	0.99912	0.0017582	0.055932	False
LmxM.21.0230.1_38_0.186978297161937_340-321_0	LmxM.21.0230.1	184.16	1.0482	184.16	1.0482	-6.4983	16764	6.0799e+05	3.1283	0.00087909	0.99912	0.0017582	0.055932	False
LmxM.20.1530.1_33_0.13755980861244_354-335_0	LmxM.20.1530.1	184.16	0	184.16	0	-7.5326	16957	6.0799e+05	3.1283	0.00087909	0.99912	0.0017582	0.055932	False
LmxM.29.2900.1_0_0.113196814562002_192-211_1	LmxM.29.2900.1	184.16	0	184.16	0	-7.5326	16957	6.0799e+05	3.1283	0.00087909	0.99912	0.0017582	0.055932	False
LmxM.29.0830.1_33_0.172335600907029_68-87_1	LmxM.29.0830.1	184.16	1.0482	184.16	1.0482	-6.4983	16764	6.0799e+05	3.1283	0.00087909	0.99912	0.0017582	0.055932	False
LmxM.15.0800.1_0_0.0415863840719332_252-271_1	LmxM.15.0800.1	184.16	0	184.16	0	-7.5326	16957	6.0799e+05	3.1283	0.00087909	0.99912	0.0017582	0.055932	False
LmxM.26.1390.1_0_0.0639853747714808_215-196_0	LmxM.26.1390.1	184.16	0	184.16	0	-7.5326	16957	6.0799e+05	3.1283	0.00087909	0.99912	0.0017582	0.055932	False
LmxM.24.0050.1_52_0.394718058529622_548-567_1	LmxM.24.0050.1	224.65	3367.7	224.65	3367.7	3.9	4.9395e+06	1.0099e+06	3.1277	0.9985	0.0014972	0.0029943	0.06265	True
LmxM.27.0440.1_43_0.355475763016158_597-578_0	LmxM.27.0440.1	183.19	0	183.19	0	-7.5251	16780	5.999e+05	3.1264	0.00088473	0.99912	0.0017695	0.055932	False
LmxM.27.1060.1_34_0.1859410430839_252-233_0	LmxM.27.1060.1	183.19	0	183.19	0	-7.5251	16780	5.999e+05	3.1264	0.00088473	0.99912	0.0017695	0.055932	False
LmxM.34.2700.1_43_0.0558477335336839_212-231_1	LmxM.34.2700.1	183.19	0	183.19	0	-7.5251	16780	5.999e+05	3.1264	0.00088473	0.99912	0.0017695	0.055932	False
LmxM.27.1630.1_0_0.0806387225548902_195-214_1	LmxM.27.1630.1	183.19	0	183.19	0	-7.5251	16780	5.999e+05	3.1264	0.00088473	0.99912	0.0017695	0.055932	False
LmxM.33.1460.1_29_0.139282341831917_288-307_1	LmxM.33.1460.1	183.19	0	183.19	0	-7.5251	16780	5.999e+05	3.1264	0.00088473	0.99912	0.0017695	0.055932	False
LmxM.32.0970.1_52_0.366165831942126_651-670_1	LmxM.32.0970.1	183.19	0	183.19	0	-7.5251	16780	5.999e+05	3.1264	0.00088473	0.99912	0.0017695	0.055932	False
LmxM.28.0710.1_33_0.267918088737201_474-455_0	LmxM.28.0710.1	183.19	0	183.19	0	-7.5251	16780	5.999e+05	3.1264	0.00088473	0.99912	0.0017695	0.055932	False
LmxM.27.1260.1_29_0.168553459119497_262-281_1	LmxM.27.1260.1	183.19	0	183.19	0	-7.5251	16780	5.999e+05	3.1264	0.00088473	0.99912	0.0017695	0.055932	False
LmxM.26.0750.1_29_0.168769113149847_876-895_1	LmxM.26.0750.1	182.23	1.0482	182.23	1.0482	-6.4832	16413	5.9187e+05	3.1245	0.00089044	0.99911	0.0017809	0.055932	False
LmxM.34.1570.1_34_0.186246418338109_200-181_0	LmxM.34.1570.1	182.23	0	182.23	0	-7.5175	16603	5.9187e+05	3.1245	0.00089044	0.99911	0.0017809	0.055932	False
LmxM.32.0550.1_0_0.0228095013371087_141-160_1	LmxM.32.0550.1	182.23	0	182.23	0	-7.5175	16603	5.9187e+05	3.1245	0.00089044	0.99911	0.0017809	0.055932	False
LmxM.25.1260.1_14_0.30079883805374_2067-2086_1	LmxM.25.1260.1	182.23	0	182.23	0	-7.5175	16603	5.9187e+05	3.1245	0.00089044	0.99911	0.0017809	0.055932	False
LmxM.21.0810.1_14_0.346702317290553_774-793_1	LmxM.21.0810.1	182.23	0	182.23	0	-7.5175	16603	5.9187e+05	3.1245	0.00089044	0.99911	0.0017809	0.055932	False
LmxM.22.0320.1_14_0.364583333333333_379-398_1	LmxM.22.0320.1	182.23	0	182.23	0	-7.5175	16603	5.9187e+05	3.1245	0.00089044	0.99911	0.0017809	0.055932	False
LmxM.21.1330partial.1_29_0.190321180555556_873-892_1	LmxM.21.1330partial.1	182.23	0	182.23	0	-7.5175	16603	5.9187e+05	3.1245	0.00089044	0.99911	0.0017809	0.055932	False
LmxM.17.1410.1_33_0.319946452476573_473-492_1	LmxM.17.1410.1	182.23	1.0482	182.23	1.0482	-6.4832	16413	5.9187e+05	3.1245	0.00089044	0.99911	0.0017809	0.055932	False
LmxM.20.1740.1_29_0.127353266888151_111-130_1	LmxM.20.1740.1	182.23	0	182.23	0	-7.5175	16603	5.9187e+05	3.1245	0.00089044	0.99911	0.0017809	0.055932	False
LmxM.34.2640.1_14_0.230560087003806_419-438_1	LmxM.34.2640.1	182.23	0	182.23	0	-7.5175	16603	5.9187e+05	3.1245	0.00089044	0.99911	0.0017809	0.055932	False
LmxM.34.3410.1_14_0.2578125_500-481_0	LmxM.34.3410.1	182.23	0	182.23	0	-7.5175	16603	5.9187e+05	3.1245	0.00089044	0.99911	0.0017809	0.055932	False
LmxM.08_29.2700.1_19_0.105740181268882_318-299_0	LmxM.08_29.2700.1	320.1	2.0963	320.1	2.0963	-6.6963	50564	2.4939e+06	3.1233	0.00089412	0.99911	0.0017882	0.055932	False
LmxM.34.4620.1_19_0.0724137931034483_70-51_0	LmxM.34.4620.1	181.26	1.0482	181.26	1.0482	-6.4756	16239	5.8391e+05	3.1226	0.00089621	0.9991	0.0017924	0.055932	False
LmxM.31.2960.1_0_0.106519742883379_226-245_1	LmxM.31.2960.1	181.26	0	181.26	0	-7.5099	16428	5.8391e+05	3.1226	0.00089621	0.9991	0.0017924	0.055932	False
LmxM.30.1470.1_34_0.0124045801526718_43-24_0	LmxM.30.1470.1	181.26	0	181.26	0	-7.5099	16428	5.8391e+05	3.1226	0.00089621	0.9991	0.0017924	0.055932	False
LmxM.36.3280.1_0_0.113960113960114_394-413_1	LmxM.36.3280.1	181.26	0	181.26	0	-7.5099	16428	5.8391e+05	3.1226	0.00089621	0.9991	0.0017924	0.055932	False
LmxM.29.0710.1_0_0.0828762949421085_129-148_1	LmxM.29.0710.1	181.26	0	181.26	0	-7.5099	16428	5.8391e+05	3.1226	0.00089621	0.9991	0.0017924	0.055932	False
LmxM.34.0700.1_57_0.430806257521059_354-373_1	LmxM.34.0700.1	181.26	1.0482	181.26	1.0482	-6.4756	16239	5.8391e+05	3.1226	0.00089621	0.9991	0.0017924	0.055932	False
LmxM.36.6995.1_14_0.384_149-130_0	LmxM.36.6995.1	181.26	0	181.26	0	-7.5099	16428	5.8391e+05	3.1226	0.00089621	0.9991	0.0017924	0.055932	False
LmxM.30.0160.1_38_0.0390668915120854_132-151_1	LmxM.30.0160.1	181.26	0	181.26	0	-7.5099	16428	5.8391e+05	3.1226	0.00089621	0.9991	0.0017924	0.055932	False
LmxM.36.2950.1_38_0.160225442834138_193-212_1	LmxM.36.2950.1	181.26	0	181.26	0	-7.5099	16428	5.8391e+05	3.1226	0.00089621	0.9991	0.0017924	0.055932	False
LmxM.36.3880.1_48_0.492997198879552_531-512_0	LmxM.36.3880.1	181.26	0	181.26	0	-7.5099	16428	5.8391e+05	3.1226	0.00089621	0.9991	0.0017924	0.055932	False
LmxM.04.1170.1_29_0.15673289183223_136-155_1	LmxM.04.1170.1	181.26	0	181.26	0	-7.5099	16428	5.8391e+05	3.1226	0.00089621	0.9991	0.0017924	0.055932	False
LmxM.30.0100.1_14_0.0611872146118721_57-76_1	LmxM.30.0100.1	181.26	0	181.26	0	-7.5099	16428	5.8391e+05	3.1226	0.00089621	0.9991	0.0017924	0.055932	False
LmxM.36.2720.1_0_0.0717074902378417_199-218_1	LmxM.36.2720.1	181.26	0	181.26	0	-7.5099	16428	5.8391e+05	3.1226	0.00089621	0.9991	0.0017924	0.055932	False
LmxM.07.0530.1_43_0.0228310502283105_19-38_1	LmxM.07.0530.1	181.26	0	181.26	0	-7.5099	16428	5.8391e+05	3.1226	0.00089621	0.9991	0.0017924	0.055932	False
LmxM.09.1380.1_38_0.141709695926563_243-262_1	LmxM.09.1380.1	318.17	2.0963	318.17	2.0963	-6.6876	49953	2.4558e+06	3.1211	0.00090078	0.9991	0.0018016	0.055932	False
LmxM.08.0090.1_33_0.208112874779541_711-692_0	LmxM.08.0090.1	318.17	2.0963	318.17	2.0963	-6.6876	49953	2.4558e+06	3.1211	0.00090078	0.9991	0.0018016	0.055932	False
LmxM.31.2780.1_29_0.133211678832117_442-423_0	LmxM.31.2780.1	180.3	0	180.3	0	-7.5022	16254	5.7601e+05	3.1207	0.00090205	0.9991	0.0018041	0.055932	False
LmxM.36.0510.1_29_0.468694885361552_1057-1076_1	LmxM.36.0510.1	180.3	0	180.3	0	-7.5022	16254	5.7601e+05	3.1207	0.00090205	0.9991	0.0018041	0.055932	False
LmxM.25.1315.1_52_0.250980392156863_60-79_1	LmxM.25.1315.1	180.3	0	180.3	0	-7.5022	16254	5.7601e+05	3.1207	0.00090205	0.9991	0.0018041	0.055932	False
LmxM.06.1240.1_48_0.213709677419355_328-309_0	LmxM.06.1240.1	180.3	0	180.3	0	-7.5022	16254	5.7601e+05	3.1207	0.00090205	0.9991	0.0018041	0.055932	False
LmxM.32.0230.1_43_0.292540792540793_498-517_1	LmxM.32.0230.1	180.3	1.0482	180.3	1.0482	-6.4679	16065	5.7601e+05	3.1207	0.00090205	0.9991	0.0018041	0.055932	False
LmxM.32.2880.1_33_0.272289156626506_344-325_0	LmxM.32.2880.1	180.3	0	180.3	0	-7.5022	16254	5.7601e+05	3.1207	0.00090205	0.9991	0.0018041	0.055932	False
LmxM.20.0050.1_29_0.159329140461216_72-91_1	LmxM.20.0050.1	180.3	1.0482	180.3	1.0482	-6.4679	16065	5.7601e+05	3.1207	0.00090205	0.9991	0.0018041	0.055932	False
LmxM.25.1640.1_14_0.225321888412017_321-302_0	LmxM.25.1640.1	180.3	0	180.3	0	-7.5022	16254	5.7601e+05	3.1207	0.00090205	0.9991	0.0018041	0.055932	False
LmxM.36.4240.1_29_0.158368895211_330-349_1	LmxM.36.4240.1	180.3	0	180.3	0	-7.5022	16254	5.7601e+05	3.1207	0.00090205	0.9991	0.0018041	0.055932	False
LmxM.22.0820.1_67_0.477361853832442_1333-1352_1	LmxM.22.0720.1-LmxM.22.0820.1	179.33	0	179.33	0	-7.4945	16081	5.6818e+05	3.1188	0.00090796	0.99909	0.0018159	0.055932	False
LmxM.36.5690.1_33_0.207430340557276_205-186_0	LmxM.36.5690.1	179.33	0	179.33	0	-7.4945	16081	5.6818e+05	3.1188	0.00090796	0.99909	0.0018159	0.055932	False
LmxM.31.0080.1_33_0.234597156398104_300-281_0	LmxM.31.0080.1	179.33	0	179.33	0	-7.4945	16081	5.6818e+05	3.1188	0.00090796	0.99909	0.0018159	0.055932	False
LmxM.20.0660.1_43_0.232222222222222_412-431_1	LmxM.20.0660.1	179.33	0	179.33	0	-7.4945	16081	5.6818e+05	3.1188	0.00090796	0.99909	0.0018159	0.055932	False
LmxM.21.1566.1_29_0.114325068870523_162-181_1	LmxM.21.1566.1	179.33	0	179.33	0	-7.4945	16081	5.6818e+05	3.1188	0.00090796	0.99909	0.0018159	0.055932	False
LmxM.27.2100.1_52_0.095125786163522_113-132_1	LmxM.27.2100.1	179.33	0	179.33	0	-7.4945	16081	5.6818e+05	3.1188	0.00090796	0.99909	0.0018159	0.055932	False
LmxM.35.2500.1_48_0.419354838709677_706-687_0	LmxM.35.2500.1	179.33	0	179.33	0	-7.4945	16081	5.6818e+05	3.1188	0.00090796	0.99909	0.0018159	0.055932	False
LmxM.31.1460.1_0_0.111560813615608_1071-1090_1	LmxM.31.1460.1	179.33	0	179.33	0	-7.4945	16081	5.6818e+05	3.1188	0.00090796	0.99909	0.0018159	0.055932	False
LmxM.03.0760.1_57_0.447530864197531_439-420_0	LmxM.03.0760.1	179.33	0	179.33	0	-7.4945	16081	5.6818e+05	3.1188	0.00090796	0.99909	0.0018159	0.055932	False
LmxM.26.0480.1_14_0.306829765545362_297-316_1	LmxM.26.0480.1	179.33	0	179.33	0	-7.4945	16081	5.6818e+05	3.1188	0.00090796	0.99909	0.0018159	0.055932	False
LmxM.20.0850.1_14_0.332698815566836_1568-1587_1	LmxM.20.0850.1	131.13	1707.5	131.13	1707.5	3.6927	1.2424e+06	2.555e+05	3.1186	0.99849	0.0015086	0.0030172	0.062839	True
LmxM.31.1310.1_34_0.0440414507772021_58-39_0	LmxM.31.1310.1	94.488	1132	94.488	1132	3.5687	5.3823e+05	1.107e+05	3.1183	0.99851	0.0014866	0.0029733	0.062413	True
LmxM.19.1160.1_52_0.0198198198198198_14-33_1	LmxM.19.1160.1	192.83	2771.3	192.83	2771.3	3.8382	3.3243e+06	6.8382e+05	3.1181	0.99846	0.0015367	0.0030733	0.063532	True
LmxM.36.2020.1_52_0.300411522633745_504-523_1	LmxM.36.2020.1-LmxM.36.2030.1	315.28	2.0963	315.28	2.0963	-6.6745	49043	2.3992e+06	3.1178	0.00091094	0.99909	0.0018219	0.055932	False
LmxM.29.3660.1_43_0.248888888888889_172-153_0	LmxM.29.3660.1	178.37	0	178.37	0	-7.4868	15908	5.6041e+05	3.1169	0.00091395	0.99909	0.0018279	0.055932	False
LmxM.29.1110.1_29_0.0145161290322581_31-12_0	LmxM.29.1110.1	178.37	0	178.37	0	-7.4868	15908	5.6041e+05	3.1169	0.00091395	0.99909	0.0018279	0.055932	False
LmxM.36.5060.1_14_0.393046107331822_513-532_1	LmxM.36.5060.1	178.37	0	178.37	0	-7.4868	15908	5.6041e+05	3.1169	0.00091395	0.99909	0.0018279	0.055932	False
LmxM.36.2710.1_19_0.0576923076923077_104-85_0	LmxM.36.2710.1	178.37	0	178.37	0	-7.4868	15908	5.6041e+05	3.1169	0.00091395	0.99909	0.0018279	0.055932	False
LmxM.28.0320.1_14_0.107871720116618_121-102_0	LmxM.28.0320.1	178.37	1.0482	178.37	1.0482	-6.4525	15722	5.6041e+05	3.1169	0.00091395	0.99909	0.0018279	0.055932	False
LmxM.25.0610.1_14_0.00632768361581921_19-38_1	LmxM.25.0610.1	178.37	0	178.37	0	-7.4868	15908	5.6041e+05	3.1169	0.00091395	0.99909	0.0018279	0.055932	False
LmxM.32.0700.1_67_0.47008547008547_545-564_1	LmxM.32.0700.1	177.41	0	177.41	0	-7.479	15737	5.5271e+05	3.1149	0.00092	0.99908	0.00184	0.055932	False
LmxM.10.0110.1_29_0.161125319693095_195-176_0	LmxM.10.0110.1	177.41	0	177.41	0	-7.479	15737	5.5271e+05	3.1149	0.00092	0.99908	0.00184	0.055932	False
LmxM.28.0890.1_57_0.42875_1033-1014_0	LmxM.28.0890.1	177.41	0	177.41	0	-7.479	15737	5.5271e+05	3.1149	0.00092	0.99908	0.00184	0.055932	False
LmxM.36.3290.1_0_0.02647412755716_17-36_1	LmxM.36.3290.1	177.41	0	177.41	0	-7.479	15737	5.5271e+05	3.1149	0.00092	0.99908	0.00184	0.055932	False
LmxM.26.0850.1_49_0.350931677018634_343-324_0	LmxM.26.0850.1	177.41	0	177.41	0	-7.479	15737	5.5271e+05	3.1149	0.00092	0.99908	0.00184	0.055932	False
LmxM.25.0410.1_52_0.18018018018018_151-170_1	LmxM.25.0410.1	177.41	0	177.41	0	-7.479	15737	5.5271e+05	3.1149	0.00092	0.99908	0.00184	0.055932	False
LmxM.32.1490.1_0_0.00775879002160676_76-95_1	LmxM.32.1490.1	177.41	0	177.41	0	-7.479	15737	5.5271e+05	3.1149	0.00092	0.99908	0.00184	0.055932	False
LmxM.25.1260.1_14_0.250689905591866_1722-1741_1	LmxM.25.1260.1	177.41	0	177.41	0	-7.479	15737	5.5271e+05	3.1149	0.00092	0.99908	0.00184	0.055932	False
LmxM.08.0920.1_57_0.372357723577236_218-237_1	LmxM.08.0920.1	309.5	5019.6	309.5	5019.6	4.0152	1.1093e+07	2.2884e+06	3.1137	0.99841	0.0015901	0.0031802	0.06479	True
LmxM.33.2620.1_19_0.188953488372093_396-377_0	LmxM.33.2620.1	161.02	2206.4	161.02	2206.4	3.7681	2.0917e+06	4.3154e+05	3.1136	0.99845	0.0015486	0.0030972	0.063725	True
LmxM.19.1480.1_57_0.256501182033097_211-230_1	LmxM.19.1480.1	176.44	0	176.44	0	-7.4712	15566	5.4508e+05	3.113	0.00092613	0.99907	0.0018523	0.055932	False
LmxM.17.1290.1_29_0.0962441314553991_201-220_1	LmxM.17.1290.1	176.44	0	176.44	0	-7.4712	15566	5.4508e+05	3.113	0.00092613	0.99907	0.0018523	0.055932	False
LmxM.36.6347.1_14_0.18499127399651_98-117_1	LmxM.36.6347.1	176.44	0	176.44	0	-7.4712	15566	5.4508e+05	3.113	0.00092613	0.99907	0.0018523	0.055932	False
LmxM.31.3800.1_57_0.445925925925926_297-316_1	LmxM.31.3800.1	176.44	1.0482	176.44	1.0482	-6.4369	15382	5.4508e+05	3.113	0.00092613	0.99907	0.0018523	0.055932	False
LmxM.30.1470.1_34_0.0935114503816794_299-280_0	LmxM.30.1470.1	176.44	0	176.44	0	-7.4712	15566	5.4508e+05	3.113	0.00092613	0.99907	0.0018523	0.055932	False
LmxM.29.0210.1_29_0.104888888888889_112-131_1	LmxM.29.0210.1	176.44	0	176.44	0	-7.4712	15566	5.4508e+05	3.113	0.00092613	0.99907	0.0018523	0.055932	False
LmxM.04.0123.1_38_0.13034188034188_58-77_1	LmxM.04.0123.1	176.44	0	176.44	0	-7.4712	15566	5.4508e+05	3.113	0.00092613	0.99907	0.0018523	0.055932	False
LmxM.25.0210.1_43_0.333333333333333_297-316_1	LmxM.25.0210.1	176.44	0	176.44	0	-7.4712	15566	5.4508e+05	3.113	0.00092613	0.99907	0.0018523	0.055932	False
LmxM.21.0023.1_52_0.199376947040498_56-75_1	LmxM.21.0023.1	176.44	0	176.44	0	-7.4712	15566	5.4508e+05	3.113	0.00092613	0.99907	0.0018523	0.055932	False
LmxM.24.2180.1_0_0.0308084317813296_127-146_1	LmxM.24.2180.1	176.44	0	176.44	0	-7.4712	15566	5.4508e+05	3.113	0.00092613	0.99907	0.0018523	0.055932	False
LmxM.31.2500.1_43_0.235173824130879_111-130_1	LmxM.31.2500.1	176.44	0	176.44	0	-7.4712	15566	5.4508e+05	3.113	0.00092613	0.99907	0.0018523	0.055932	False
LmxM.36.3000.1_52_0.395113438045375_1128-1147_1	LmxM.36.3000.1	176.44	0	176.44	0	-7.4712	15566	5.4508e+05	3.113	0.00092613	0.99907	0.0018523	0.055932	False
LmxM.36.6935.1_43_0.215686274509804_82-101_1	LmxM.36.6935.1	176.44	0	176.44	0	-7.4712	15566	5.4508e+05	3.113	0.00092613	0.99907	0.0018523	0.055932	False
LmxM.28.2230.1_43_0.219450469992769_600-619_1	LmxM.28.2230.1	176.44	0	176.44	0	-7.4712	15566	5.4508e+05	3.113	0.00092613	0.99907	0.0018523	0.055932	False
LmxM.33.3750.1_0_0.0769708255741775_117-136_1	LmxM.33.3750.1	176.44	0	176.44	0	-7.4712	15566	5.4508e+05	3.113	0.00092613	0.99907	0.0018523	0.055932	False
LmxM.36.4820.1_52_0.363398692810458_549-568_1	LmxM.36.4820.1	176.44	0	176.44	0	-7.4712	15566	5.4508e+05	3.113	0.00092613	0.99907	0.0018523	0.055932	False
LmxM.18.1370.1_38_0.198220064724919_483-502_1	LmxM.18.1370.1	175.48	0	175.48	0	-7.4633	15396	5.3751e+05	3.111	0.00093233	0.99907	0.0018647	0.055932	False
LmxM.36.6060.1_38_0.0134899912967798_24-43_1	LmxM.36.6060.1	175.48	1.0482	175.48	1.0482	-6.429	15213	5.3751e+05	3.111	0.00093233	0.99907	0.0018647	0.055932	False
LmxM.28.2500.1_57_0.42_445-426_0	LmxM.28.2500.1	175.48	0	175.48	0	-7.4633	15396	5.3751e+05	3.111	0.00093233	0.99907	0.0018647	0.055932	False
LmxM.29.1800.1_33_0.248936170212766_355-336_0	LmxM.29.1800.1	175.48	0	175.48	0	-7.4633	15396	5.3751e+05	3.111	0.00093233	0.99907	0.0018647	0.055932	False
LmxM.32.1040.1_29_0.142645971914265_186-205_1	LmxM.32.1040.1	175.48	0	175.48	0	-7.4633	15396	5.3751e+05	3.111	0.00093233	0.99907	0.0018647	0.055932	False
LmxM.32.0260.1_38_0.128048780487805_132-113_0	LmxM.32.0260.1	175.48	0	175.48	0	-7.4633	15396	5.3751e+05	3.111	0.00093233	0.99907	0.0018647	0.055932	False
LmxM.36.3440.1_29_0.446483180428135_286-305_1	LmxM.36.3440.1	175.48	0	175.48	0	-7.4633	15396	5.3751e+05	3.111	0.00093233	0.99907	0.0018647	0.055932	False
LmxM.33.0550.1_29_0.0191082802547771_42-23_0	LmxM.33.0550.1	175.48	0	175.48	0	-7.4633	15396	5.3751e+05	3.111	0.00093233	0.99907	0.0018647	0.055932	False
LmxM.14.1040.1_57_0.195211786372007_97-116_1	LmxM.14.1040.1	175.48	0	175.48	0	-7.4633	15396	5.3751e+05	3.111	0.00093233	0.99907	0.0018647	0.055932	False
LmxM.36.3360.1_43_0.0148809523809524_45102_1	LmxM.36.3360.1	175.48	0	175.48	0	-7.4633	15396	5.3751e+05	3.111	0.00093233	0.99907	0.0018647	0.055932	False
LmxM.36.0910.1_14_0.394075021312873_1842-1861_1	LmxM.36.0910.1	175.48	0	175.48	0	-7.4633	15396	5.3751e+05	3.111	0.00093233	0.99907	0.0018647	0.055932	False
LmxM.34.3370.1_29_0.131182795698925_420-439_1	LmxM.34.3370.1	175.48	1.0482	175.48	1.0482	-6.429	15213	5.3751e+05	3.111	0.00093233	0.99907	0.0018647	0.055932	False
LmxM.25.1440.1_43_0.0792403405370007_117-136_1	LmxM.25.1440.1	175.48	0	175.48	0	-7.4633	15396	5.3751e+05	3.111	0.00093233	0.99907	0.0018647	0.055932	False
LmxM.34.2330.1_38_0.138405797101449_379-398_1	LmxM.34.2330.1	175.48	0	175.48	0	-7.4633	15396	5.3751e+05	3.111	0.00093233	0.99907	0.0018647	0.055932	False
LmxM.22.1350.1_43_0.314907872696817_370-389_1	LmxM.22.1350.1	174.51	0	174.51	0	-7.4554	15228	5.3e+05	3.109	0.0009386	0.99906	0.0018772	0.055932	False
LmxM.31.2900.1_29_0.173397953688745_316-335_1	LmxM.31.2900.1	174.51	0	174.51	0	-7.4554	15228	5.3e+05	3.109	0.0009386	0.99906	0.0018772	0.055932	False
LmxM.31.3230.1_43_0.354460093896714_459-440_0	LmxM.31.3230.1	174.51	0	174.51	0	-7.4554	15228	5.3e+05	3.109	0.0009386	0.99906	0.0018772	0.055932	False
LmxM.28.1500.1_67_0.288220551378446_107-126_1	LmxM.28.1500.1	174.51	0	174.51	0	-7.4554	15228	5.3e+05	3.109	0.0009386	0.99906	0.0018772	0.055932	False
LmxM.22.0380.1_43_0.206708268330733_800-781_0	LmxM.22.0380.1	174.51	0	174.51	0	-7.4554	15228	5.3e+05	3.109	0.0009386	0.99906	0.0018772	0.055932	False
LmxM.34.1680.1_33_0.268817204301075_228-209_0	LmxM.34.1680.1	174.51	0	174.51	0	-7.4554	15228	5.3e+05	3.109	0.0009386	0.99906	0.0018772	0.055932	False
LmxM.26.0930.1_38_0.101932367149758_206-225_1	LmxM.26.0930.1	174.51	0	174.51	0	-7.4554	15228	5.3e+05	3.109	0.0009386	0.99906	0.0018772	0.055932	False
LmxM.29.0780.1_0_0.0846873461349089_166-185_1	LmxM.29.0780.1	174.51	0	174.51	0	-7.4554	15228	5.3e+05	3.109	0.0009386	0.99906	0.0018772	0.055932	False
LmxM.30.0540.1_29_0.0330073349633252_86-67_0	LmxM.30.0540.1	174.51	1.0482	174.51	1.0482	-6.4211	15045	5.3e+05	3.109	0.0009386	0.99906	0.0018772	0.055932	False
LmxM.20.0130.1_19_0.171535580524345_224-243_1	LmxM.20.0130.1	174.51	0	174.51	0	-7.4554	15228	5.3e+05	3.109	0.0009386	0.99906	0.0018772	0.055932	False
LmxM.32.3090.1_19_0.11727078891258_499-480_0	LmxM.32.3090.1	174.51	0	174.51	0	-7.4554	15228	5.3e+05	3.109	0.0009386	0.99906	0.0018772	0.055932	False
LmxM.34.2190.1_29_0.0505050505050505_18-37_1	LmxM.34.2190.1	174.51	0	174.51	0	-7.4554	15228	5.3e+05	3.109	0.0009386	0.99906	0.0018772	0.055932	False
LmxM.34.3660.1_14_0.101058931860037_429-448_1	LmxM.34.3660.1	234.29	3530.2	234.29	3530.2	3.9076	5.4315e+06	1.1243e+06	3.1084	0.9984	0.0016008	0.0032016	0.065092	True
LmxM.32.1130.1_57_0.387914230019493_787-806_1	LmxM.32.1130.1	100.27	1215.9	100.27	1215.9	3.5868	6.2227e+05	1.2883e+05	3.1081	0.99846	0.0015434	0.0030868	0.063673	True
LmxM.33.0560.1_14_0.0438409655662052_237-256_1	LmxM.33.0560.1	173.55	0	173.55	0	-7.4475	15060	5.2256e+05	3.107	0.00094495	0.99906	0.0018899	0.055932	False
LmxM.36.4280.1_29_0.0442011354420114_102-121_1	LmxM.36.4280.1	173.55	1.0482	173.55	1.0482	-6.4132	14878	5.2256e+05	3.107	0.00094495	0.99906	0.0018899	0.055932	False
LmxM.26.0970.1_43_0.115839243498818_191-210_1	LmxM.26.0970.1	173.55	0	173.55	0	-7.4475	15060	5.2256e+05	3.107	0.00094495	0.99906	0.0018899	0.055932	False
LmxM.22.1370.1_29_0.4252017380509_680-699_1	LmxM.22.1370.1	173.55	0	173.55	0	-7.4475	15060	5.2256e+05	3.107	0.00094495	0.99906	0.0018899	0.055932	False
LmxM.22.0780.1_43_0.380459770114943_324-343_1	LmxM.22.0780.1	173.55	0	173.55	0	-7.4475	15060	5.2256e+05	3.107	0.00094495	0.99906	0.0018899	0.055932	False
LmxM.27.1690.1_43_0.340896812533766_624-643_1	LmxM.27.1690.1	173.55	0	173.55	0	-7.4475	15060	5.2256e+05	3.107	0.00094495	0.99906	0.0018899	0.055932	False
LmxM.25.0320.1_29_0.0561594202898551_28-47_1	LmxM.25.0320.1	233.33	3510.3	233.33	3510.3	3.9054	5.3692e+06	1.1125e+06	3.1069	0.99839	0.001609	0.003218	0.065358	True
LmxM.25.1090.1_29_0.129136400322841_155-174_1	LmxM.25.1090.1	172.59	0	172.59	0	-7.4395	14893	5.1518e+05	3.105	0.00095139	0.99905	0.0019028	0.055932	False
LmxM.22.0380.1_43_0.221008840353614_843-862_1	LmxM.22.0380.1	172.59	0	172.59	0	-7.4395	14893	5.1518e+05	3.105	0.00095139	0.99905	0.0019028	0.055932	False
LmxM.26.2320.1_19_0.177717636445647_391-410_1	LmxM.26.2320.1	172.59	0	172.59	0	-7.4395	14893	5.1518e+05	3.105	0.00095139	0.99905	0.0019028	0.055932	False
LmxM.21.0125.1_33_0.347718865598027_852-833_0	LmxM.21.0125.1	172.59	0	172.59	0	-7.4395	14893	5.1518e+05	3.105	0.00095139	0.99905	0.0019028	0.055932	False
LmxM.20.0400.1_43_0.0480225988700565_78-97_1	LmxM.20.0400.1	172.59	0	172.59	0	-7.4395	14893	5.1518e+05	3.105	0.00095139	0.99905	0.0019028	0.055932	False
LmxM.31.2885.1_33_0.386363636363636_513-494_0	LmxM.31.2885.1	172.59	0	172.59	0	-7.4395	14893	5.1518e+05	3.105	0.00095139	0.99905	0.0019028	0.055932	False
LmxM.29.0920.1_29_0.232764747690121_645-664_1	LmxM.29.0920.1	172.59	1.0482	172.59	1.0482	-6.4052	14713	5.1518e+05	3.105	0.00095139	0.99905	0.0019028	0.055932	False
LmxM.28.1320.1_38_0.0299319727891156_47-28_0	LmxM.28.1320.1	172.59	1.0482	172.59	1.0482	-6.4052	14713	5.1518e+05	3.105	0.00095139	0.99905	0.0019028	0.055932	False
LmxM.16.1440.1_29_0.125426039536469_555-536_0	LmxM.16.1440.1	303.71	2.0963	303.71	2.0963	-6.6208	45486	2.1807e+06	3.1043	0.0009537	0.99905	0.0019074	0.055932	False
LmxM.21.1510.1_19_0.0815627141877999_364-345_0	LmxM.21.1510.1	171.62	0	171.62	0	-7.4315	14727	5.0786e+05	3.103	0.0009579	0.99904	0.0019158	0.055932	False
LmxM.33.4330.1_29_0.11304347826087_81-62_0	LmxM.33.4330.1	171.62	0	171.62	0	-7.4315	14727	5.0786e+05	3.103	0.0009579	0.99904	0.0019158	0.055932	False
LmxM.26.1970.1_34_0.0592334494773519_55-36_0	LmxM.26.1970.1	171.62	0	171.62	0	-7.4315	14727	5.0786e+05	3.103	0.0009579	0.99904	0.0019158	0.055932	False
LmxM.28.2330.1_38_0.00626204238921002_45165_1	LmxM.28.2330.1	171.62	0	171.62	0	-7.4315	14727	5.0786e+05	3.103	0.0009579	0.99904	0.0019158	0.055932	False
LmxM.32.0620.1_38_0.133113311331133_115-134_1	LmxM.32.0620.1	171.62	1.0482	171.62	1.0482	-6.3971	14548	5.0786e+05	3.103	0.0009579	0.99904	0.0019158	0.055932	False
LmxM.15.0090.1_38_0.0385220125786164_45-64_1	LmxM.15.0090.1	171.62	0	171.62	0	-7.4315	14727	5.0786e+05	3.103	0.0009579	0.99904	0.0019158	0.055932	False
LmxM.22.0090.1_33_0.385057471264368_1210-1191_0	LmxM.22.0090.1	171.62	1.0482	171.62	1.0482	-6.3971	14548	5.0786e+05	3.103	0.0009579	0.99904	0.0019158	0.055932	False
LmxM.34.5070.1_43_0.479289940828402_253-234_0	LmxM.34.5070.1	171.62	0	171.62	0	-7.4315	14727	5.0786e+05	3.103	0.0009579	0.99904	0.0019158	0.055932	False
LmxM.18.0610.1_34_0.0801335559265442_149-130_0	LmxM.18.0610.1	419.41	3.1445	419.41	3.1445	-6.6645	86639	4.9717e+06	3.1017	0.00096209	0.99904	0.0019242	0.055932	False
LmxM.36.3530partial.1_57_0.312757201646091_67-86_1	LmxM.36.3530partial.1	170.66	0	170.66	0	-7.4234	14562	5.0061e+05	3.101	0.00096449	0.99904	0.001929	0.055932	False
LmxM.25.1620.1_57_0.228310502283105_94-113_1	LmxM.25.1620.1	170.66	0	170.66	0	-7.4234	14562	5.0061e+05	3.101	0.00096449	0.99904	0.001929	0.055932	False
LmxM.21.0800.1_19_0.131322094055013_892-873_0	LmxM.21.0800.1	170.66	0	170.66	0	-7.4234	14562	5.0061e+05	3.101	0.00096449	0.99904	0.001929	0.055932	False
LmxM.33.3080.1_43_0.289426523297491_639-658_1	LmxM.33.3080.1	170.66	0	170.66	0	-7.4234	14562	5.0061e+05	3.101	0.00096449	0.99904	0.001929	0.055932	False
LmxM.27.1940.1_57_0.277430555555556_792-811_1	LmxM.27.1940.1	170.66	0	170.66	0	-7.4234	14562	5.0061e+05	3.101	0.00096449	0.99904	0.001929	0.055932	False
LmxM.10.1020.1_63_0.424242424242424_508-489_0	LmxM.10.1020.1	170.66	0	170.66	0	-7.4234	14562	5.0061e+05	3.101	0.00096449	0.99904	0.001929	0.055932	False
LmxM.25.1250.1_29_0.0356827415650945_195-214_1	LmxM.25.1250.1	170.66	1.0482	170.66	1.0482	-6.3891	14384	5.0061e+05	3.101	0.00096449	0.99904	0.001929	0.055932	False
LmxM.24.1180.1_38_0.147562582345191_106-125_1	LmxM.24.1180.1	170.66	0	170.66	0	-7.4234	14562	5.0061e+05	3.101	0.00096449	0.99904	0.001929	0.055932	False
LmxM.08_29.0450.1_29_0.158974358974359_306-325_1	LmxM.08_29.0450.1	170.66	0	170.66	0	-7.4234	14562	5.0061e+05	3.101	0.00096449	0.99904	0.001929	0.055932	False
LmxM.28.2180.1_19_0.0609756097560976_51-32_0	LmxM.28.2180.1	170.66	0	170.66	0	-7.4234	14562	5.0061e+05	3.101	0.00096449	0.99904	0.001929	0.055932	False
LmxM.10.0170.1_29_0.114229443623831_225-244_1	LmxM.10.0170.1	169.69	1.0482	169.69	1.0482	-6.3809	14221	4.9342e+05	3.0989	0.00097116	0.99903	0.0019423	0.055932	False
LmxM.21.1310.1_43_0.204271123491179_214-233_1	LmxM.21.1310.1	169.69	0	169.69	0	-7.4153	14398	4.9342e+05	3.0989	0.00097116	0.99903	0.0019423	0.055932	False
LmxM.19.1060.1_57_0.240815231965674_892-911_1	LmxM.19.1060.1	169.69	0	169.69	0	-7.4153	14398	4.9342e+05	3.0989	0.00097116	0.99903	0.0019423	0.055932	False
LmxM.28.0620.1_29_0.169706180344478_664-683_1	LmxM.28.0620.1	169.69	0	169.69	0	-7.4153	14398	4.9342e+05	3.0989	0.00097116	0.99903	0.0019423	0.055932	False
LmxM.29.1250.1_29_0.337733773377338_299-318_1	LmxM.29.1250.1	169.69	1.0482	169.69	1.0482	-6.3809	14221	4.9342e+05	3.0989	0.00097116	0.99903	0.0019423	0.055932	False
LmxM.32.0480.1_33_0.338855421686747_682-663_0	LmxM.32.0480.1	169.69	0	169.69	0	-7.4153	14398	4.9342e+05	3.0989	0.00097116	0.99903	0.0019423	0.055932	False
LmxM.36.3470.1_0_0.185916419874959_559-578_1	LmxM.36.3470.1	169.69	0	169.69	0	-7.4153	14398	4.9342e+05	3.0989	0.00097116	0.99903	0.0019423	0.055932	False
LmxM.31.3960.1_29_0.039426523297491_15-34_1	LmxM.31.3960.1	169.69	0	169.69	0	-7.4153	14398	4.9342e+05	3.0989	0.00097116	0.99903	0.0019423	0.055932	False
LmxM.36.4270.1_19_0.199874686716792_962-943_0	LmxM.36.4270.1	169.69	0	169.69	0	-7.4153	14398	4.9342e+05	3.0989	0.00097116	0.99903	0.0019423	0.055932	False
LmxM.21.0100.1_49_0.361842105263158_171-152_0	LmxM.21.0100.1	169.69	0	169.69	0	-7.4153	14398	4.9342e+05	3.0989	0.00097116	0.99903	0.0019423	0.055932	False
LmxM.36.3080.1_33_0.390977443609023_315-296_0	LmxM.36.3080.1	169.69	0	169.69	0	-7.4153	14398	4.9342e+05	3.0989	0.00097116	0.99903	0.0019423	0.055932	False
LmxM.34.1180.1_38_0.0360046457607433_118-137_1	LmxM.34.1180.1	169.69	0	169.69	0	-7.4153	14398	4.9342e+05	3.0989	0.00097116	0.99903	0.0019423	0.055932	False
LmxM.27.2300.1_57_0.4158368895211_870-889_1	LmxM.27.2300.1	169.69	0	169.69	0	-7.4153	14398	4.9342e+05	3.0989	0.00097116	0.99903	0.0019423	0.055932	False
LmxM.25.0610.1_0_0.189378531073446_833-852_1	LmxM.25.0610.1	169.69	1.0482	169.69	1.0482	-6.3809	14221	4.9342e+05	3.0989	0.00097116	0.99903	0.0019423	0.055932	False
LmxM.33.0750.1_33_0.207343412526998_294-275_0	LmxM.33.0750.1	169.69	0	169.69	0	-7.4153	14398	4.9342e+05	3.0989	0.00097116	0.99903	0.0019423	0.055932	False
LmxM.05.1090.1_49_0.311304347826087_541-522_0	LmxM.05.1090.1	298.89	2.0963	298.89	2.0963	-6.5977	44044	2.0935e+06	3.0985	0.00097261	0.99903	0.0019452	0.055932	False
LmxM.13.0020.1_43_0.295726495726496_339-358_1	LmxM.13.0020.1	227.54	3391.8	227.54	3391.8	3.892	5.0064e+06	1.0434e+06	3.0978	0.99834	0.0016576	0.0033152	0.066543	True
LmxM.36.2910.1_0_0.0518731988472622_58-39_0	LmxM.36.2910.1	168.73	0	168.73	0	-7.4071	14235	4.863e+05	3.0969	0.00097792	0.99902	0.0019558	0.055932	False
LmxM.36.0390.1_33_0.245560629122273_481-500_1	LmxM.36.0390.1	168.73	0	168.73	0	-7.4071	14235	4.863e+05	3.0969	0.00097792	0.99902	0.0019558	0.055932	False
LmxM.25.1710.1_29_0.157644824311491_159-178_1	LmxM.25.1710.1	168.73	0	168.73	0	-7.4071	14235	4.863e+05	3.0969	0.00097792	0.99902	0.0019558	0.055932	False
LmxM.29.3220.1_43_0.335087719298246_378-397_1	LmxM.29.3220.1	168.73	0	168.73	0	-7.4071	14235	4.863e+05	3.0969	0.00097792	0.99902	0.0019558	0.055932	False
LmxM.33.1990.1_19_0.144685039370079_446-427_0	LmxM.33.1990.1	168.73	0	168.73	0	-7.4071	14235	4.863e+05	3.0969	0.00097792	0.99902	0.0019558	0.055932	False
LmxM.26.2210.1_29_0.0510510510510511_132-151_1	LmxM.26.2210.1	168.73	1.0482	168.73	1.0482	-6.3728	14058	4.863e+05	3.0969	0.00097792	0.99902	0.0019558	0.055932	False
LmxM.18.1440.1_14_0.27536231884058_185-204_1	LmxM.18.1440.1	168.73	0	168.73	0	-7.4071	14235	4.863e+05	3.0969	0.00097792	0.99902	0.0019558	0.055932	False
LmxM.32.0870.1_29_0.0635564570655849_90-109_1	LmxM.32.0870.1	168.73	0	168.73	0	-7.4071	14235	4.863e+05	3.0969	0.00097792	0.99902	0.0019558	0.055932	False
LmxM.34.2850.1_49_0.39568345323741_667-648_0	LmxM.34.2850.1	296	2.0963	296	2.0963	-6.5838	43189	2.0421e+06	3.0949	0.00098428	0.99902	0.0019686	0.055932	False
LmxM.08_29.0680.1_38_0.189305735230703_436-455_1	LmxM.08_29.0680.1	167.76	1.0482	167.76	1.0482	-6.3645	13897	4.7923e+05	3.0948	0.00098476	0.99902	0.0019695	0.055932	False
LmxM.32.1070.1_14_0.225409836065574_170-151_0	LmxM.32.1070.1	167.76	1.0482	167.76	1.0482	-6.3645	13897	4.7923e+05	3.0948	0.00098476	0.99902	0.0019695	0.055932	False
LmxM.30.2610.1_0_0.012226899178192_57-76_1	LmxM.30.2610.1	167.76	0	167.76	0	-7.3989	14073	4.7923e+05	3.0948	0.00098476	0.99902	0.0019695	0.055932	False
LmxM.36.5310.1_43_0.194444444444444_211-230_1	LmxM.36.5310.1	167.76	0	167.76	0	-7.3989	14073	4.7923e+05	3.0948	0.00098476	0.99902	0.0019695	0.055932	False
LmxM.29.0580.1_38_0.0861111111111111_117-136_1	LmxM.29.0580.1	167.76	0	167.76	0	-7.3989	14073	4.7923e+05	3.0948	0.00098476	0.99902	0.0019695	0.055932	False
LmxM.31.0720.1_48_0.485477178423237_705-686_0	LmxM.31.0720.1	167.76	0	167.76	0	-7.3989	14073	4.7923e+05	3.0948	0.00098476	0.99902	0.0019695	0.055932	False
LmxM.08_29.2500.1_48_0.455156950672646_612-593_0	LmxM.08_29.2500.1	167.76	1.0482	167.76	1.0482	-6.3645	13897	4.7923e+05	3.0948	0.00098476	0.99902	0.0019695	0.055932	False
LmxM.28.2080.1_38_0.185932721712538_298-317_1	LmxM.28.2080.1	167.76	1.0482	167.76	1.0482	-6.3645	13897	4.7923e+05	3.0948	0.00098476	0.99902	0.0019695	0.055932	False
LmxM.32.1030.1_14_0.272912423625255_409-390_0	LmxM.32.1030.1	167.76	0	167.76	0	-7.3989	14073	4.7923e+05	3.0948	0.00098476	0.99902	0.0019695	0.055932	False
LmxM.36.0870.1_19_0.0109034267912773_24-43_1	LmxM.36.0870.1	167.76	0	167.76	0	-7.3989	14073	4.7923e+05	3.0948	0.00098476	0.99902	0.0019695	0.055932	False
LmxM.24.0740.1_0_0.136546184738956_438-457_1	LmxM.24.0740.1	150.41	2013.5	150.41	2013.5	3.7339	1.7356e+06	3.6265e+05	3.0938	0.99835	0.0016505	0.0033009	0.066368	True
LmxM.27.1180.1_29_0.102442868400315_124-143_1	LmxM.27.1180.1	166.8	0	166.8	0	-7.3906	13911	4.7223e+05	3.0927	0.00099169	0.99901	0.0019834	0.055932	False
LmxM.31.1370.1_0_0.179841070681723_426-445_1	LmxM.31.1370.1	166.8	0	166.8	0	-7.3906	13911	4.7223e+05	3.0927	0.00099169	0.99901	0.0019834	0.055932	False
LmxM.22.0110.1_29_0.170979198376459_333-352_1	LmxM.22.0110.1	166.8	0	166.8	0	-7.3906	13911	4.7223e+05	3.0927	0.00099169	0.99901	0.0019834	0.055932	False
LmxM.36.2200.1_29_0.448387096774194_841-822_0	LmxM.36.2200.1	166.8	0	166.8	0	-7.3906	13911	4.7223e+05	3.0927	0.00099169	0.99901	0.0019834	0.055932	False
LmxM.29.1130.1_63_0.294736842105263_94-75_0	LmxM.29.1130.1	166.8	1.0482	166.8	1.0482	-6.3563	13737	4.7223e+05	3.0927	0.00099169	0.99901	0.0019834	0.055932	False
LmxM.22.0090.1_34_0.125478927203065_398-379_0	LmxM.22.0090.1	166.8	0	166.8	0	-7.3906	13911	4.7223e+05	3.0927	0.00099169	0.99901	0.0019834	0.055932	False
LmxM.28.2400.1_14_0.224105461393597_234-253_1	LmxM.28.2400.1	166.8	0	166.8	0	-7.3906	13911	4.7223e+05	3.0927	0.00099169	0.99901	0.0019834	0.055932	False
LmxM.18.0750.1_33_0.245549416820135_394-413_1	LmxM.18.0750.1	273.82	4274.4	273.82	4274.4	3.9595	8.0023e+06	1.6739e+06	3.0921	0.9983	0.0017021	0.0034043	0.067711	True
LmxM.36.4270.1_29_0.0497076023391813_233-252_1	LmxM.36.4270.1	165.84	0	165.84	0	-7.3823	13751	4.653e+05	3.0906	0.00099871	0.999	0.0019974	0.055932	False
LmxM.34.2850.1_0_0.162470023980815_265-284_1	LmxM.34.2850.1	165.84	0	165.84	0	-7.3823	13751	4.653e+05	3.0906	0.00099871	0.999	0.0019974	0.055932	False
LmxM.28.1760.1_38_0.0419480253734397_198-217_1	LmxM.28.1760.1	165.84	0	165.84	0	-7.3823	13751	4.653e+05	3.0906	0.00099871	0.999	0.0019974	0.055932	False
LmxM.26.1790.1_14_0.200553749849525_1661-1680_1	LmxM.26.1790.1	165.84	0	165.84	0	-7.3823	13751	4.653e+05	3.0906	0.00099871	0.999	0.0019974	0.055932	False
LmxM.30.2690.1_14_0.0364464692482916_152-133_0	LmxM.30.2690.1	165.84	1.0482	165.84	1.0482	-6.348	13578	4.653e+05	3.0906	0.00099871	0.999	0.0019974	0.055932	False
LmxM.33.2530.1_43_0.297503671071953_2019-2038_1	LmxM.33.2530.1	165.84	0	165.84	0	-7.3823	13751	4.653e+05	3.0906	0.00099871	0.999	0.0019974	0.055932	False
LmxM.23.0750.1_29_0.441616161616162_1087-1106_1	LmxM.23.0750.1	165.84	0	165.84	0	-7.3823	13751	4.653e+05	3.0906	0.00099871	0.999	0.0019974	0.055932	False
LmxM.33.2220.1_14_0.360283687943262_767-748_0	LmxM.33.2220.1	165.84	0	165.84	0	-7.3823	13751	4.653e+05	3.0906	0.00099871	0.999	0.0019974	0.055932	False
LmxM.20.1040.1_43_0.332960059723778_887-906_1	LmxM.20.1040.1	164.87	0	164.87	0	-7.3739	13591	4.5842e+05	3.0885	0.0010058	0.99899	0.0020116	0.055932	False
LmxM.36.2310.1_43_0.362985685071575_348-367_1	LmxM.36.2310.1	164.87	1.0482	164.87	1.0482	-6.3396	13419	4.5842e+05	3.0885	0.0010058	0.99899	0.0020116	0.055932	False
LmxM.25.0210.1_43_0.395833333333333_354-373_1	LmxM.25.0210.1	164.87	0	164.87	0	-7.3739	13591	4.5842e+05	3.0885	0.0010058	0.99899	0.0020116	0.055932	False
LmxM.25.0170.1_52_0.0113406237343054_18-37_1	LmxM.25.0170.1	164.87	1.0482	164.87	1.0482	-6.3396	13419	4.5842e+05	3.0885	0.0010058	0.99899	0.0020116	0.055932	False
LmxM.32.2280.1_0_0.0331384015594542_106-87_0	LmxM.32.2280.1	164.87	0	164.87	0	-7.3739	13591	4.5842e+05	3.0885	0.0010058	0.99899	0.0020116	0.055932	False
LmxM.34.4010.1_19_0.153225806451613_176-157_0	LmxM.34.4010.1	164.87	0	164.87	0	-7.3739	13591	4.5842e+05	3.0885	0.0010058	0.99899	0.0020116	0.055932	False
LmxM.27.2060.1_14_0.230034722222222_262-281_1	LmxM.27.2060.1	164.87	0	164.87	0	-7.3739	13591	4.5842e+05	3.0885	0.0010058	0.99899	0.0020116	0.055932	False
LmxM.34.0870.1_14_0.256854256854257_708-727_1	LmxM.34.0870.1	164.87	0	164.87	0	-7.3739	13591	4.5842e+05	3.0885	0.0010058	0.99899	0.0020116	0.055932	False
LmxM.24.2100.1_33_0.273615635179153_257-238_0	LmxM.24.2100.1	164.87	0	164.87	0	-7.3739	13591	4.5842e+05	3.0885	0.0010058	0.99899	0.0020116	0.055932	False
LmxM.36.3290.1_19_0.115523465703971_100-81_0	LmxM.36.3290.1	164.87	0	164.87	0	-7.3739	13591	4.5842e+05	3.0885	0.0010058	0.99899	0.0020116	0.055932	False
LmxM.30.2370.1_71_0.446998722860792_694-713_1	LmxM.30.2370.1	164.87	1.0482	164.87	1.0482	-6.3396	13419	4.5842e+05	3.0885	0.0010058	0.99899	0.0020116	0.055932	False
LmxM.32.1730.1_38_0.129753914988814_351-332_0	LmxM.32.1730.1	164.87	0	164.87	0	-7.3739	13591	4.5842e+05	3.0885	0.0010058	0.99899	0.0020116	0.055932	False
LmxM.16.1230.1_29_0.0811753902662994_439-458_1	LmxM.16.1230.1	290.21	2.0963	290.21	2.0963	-6.5554	41506	1.9418e+06	3.0877	0.0010084	0.99899	0.0020168	0.055932	False
LmxM.09.1540.1_14_0.201206140350877_363-382_1	LmxM.09.1540.1	289.25	2.0963	289.25	2.0963	-6.5506	41229	1.9253e+06	3.0865	0.0010125	0.99899	0.002025	0.055932	False
LmxM.29.1780.1_0_0.188729399255715_350-369_1	LmxM.29.1780.1	163.91	0	163.91	0	-7.3655	13433	4.5161e+05	3.0864	0.001013	0.99899	0.0020261	0.055932	False
LmxM.29.1070.1_43_0.145480225988701_97-116_1	LmxM.29.1070.1	163.91	0	163.91	0	-7.3655	13433	4.5161e+05	3.0864	0.001013	0.99899	0.0020261	0.055932	False
LmxM.14.1280.1_67_0.382268278641336_654-673_1	LmxM.14.1280.1	163.91	0	163.91	0	-7.3655	13433	4.5161e+05	3.0864	0.001013	0.99899	0.0020261	0.055932	False
LmxM.31.0840.1_0_0.0621794871794872_90-109_1	LmxM.31.0840.1	163.91	0	163.91	0	-7.3655	13433	4.5161e+05	3.0864	0.001013	0.99899	0.0020261	0.055932	False
LmxM.36.3730.1_43_0.161172161172161_82-101_1	LmxM.36.3730.1	163.91	0	163.91	0	-7.3655	13433	4.5161e+05	3.0864	0.001013	0.99899	0.0020261	0.055932	False
LmxM.28.1320.1_29_0.181632653061225_274-255_0	LmxM.28.1320.1	163.91	1.0482	163.91	1.0482	-6.3312	13262	4.5161e+05	3.0864	0.001013	0.99899	0.0020261	0.055932	False
LmxM.29.1030.1_29_0.46141975308642_593-612_1	LmxM.29.1030.1	163.91	0	163.91	0	-7.3655	13433	4.5161e+05	3.0864	0.001013	0.99899	0.0020261	0.055932	False
LmxM.29.0260.1_19_0.1850699844479_363-344_0	LmxM.29.0260.1	163.91	0	163.91	0	-7.3655	13433	4.5161e+05	3.0864	0.001013	0.99899	0.0020261	0.055932	False
LmxM.36.2130.1_29_0.0891608391608392_157-138_0	LmxM.36.2130.1	163.91	0	163.91	0	-7.3655	13433	4.5161e+05	3.0864	0.001013	0.99899	0.0020261	0.055932	False
LmxM.30.2990.1_14_0.312412831241283_1787-1806_1	LmxM.30.2990.1	163.91	0	163.91	0	-7.3655	13433	4.5161e+05	3.0864	0.001013	0.99899	0.0020261	0.055932	False
LmxM.32.2530.1_14_0.373034287187419_1443-1462_1	LmxM.32.2530.1	163.91	0	163.91	0	-7.3655	13433	4.5161e+05	3.0864	0.001013	0.99899	0.0020261	0.055932	False
LmxM.27.1030.1_38_0.0908752327746741_240-259_1	LmxM.27.1030.1	163.91	0	163.91	0	-7.3655	13433	4.5161e+05	3.0864	0.001013	0.99899	0.0020261	0.055932	False
LmxM.08_29.2500.1_52_0.292227204783259_387-406_1	LmxM.08_29.2500.1	163.91	1.0482	163.91	1.0482	-6.3312	13262	4.5161e+05	3.0864	0.001013	0.99899	0.0020261	0.055932	False
LmxM.33.0100.1_43_0.337170263788969_699-718_1	LmxM.33.0100.1	163.91	0	163.91	0	-7.3655	13433	4.5161e+05	3.0864	0.001013	0.99899	0.0020261	0.055932	False
LmxM.08.0780.1_29_0.11437908496732_171-190_1	LmxM.08.0780.1	359.63	6014.3	359.63	6014.3	4.06	1.5988e+07	3.3574e+06	3.0861	0.99825	0.001755	0.0035099	0.068913	True
LmxM.33.3520.1_29_0.195113438045375_553-572_1	LmxM.33.3520.1	162.94	0	162.94	0	-7.3571	13275	4.4486e+05	3.0843	0.0010203	0.99898	0.0020406	0.055932	False
LmxM.36.6060.1_29_0.426022628372498_974-993_1	LmxM.36.6060.1	162.94	0	162.94	0	-7.3571	13275	4.4486e+05	3.0843	0.0010203	0.99898	0.0020406	0.055932	False
LmxM.29.0490.1_43_0.0708812260536398_139-158_1	LmxM.29.0490.1	162.94	0	162.94	0	-7.3571	13275	4.4486e+05	3.0843	0.0010203	0.99898	0.0020406	0.055932	False
LmxM.32.2450.1_29_0.10639606396064_523-504_0	LmxM.32.2450.1	162.94	1.0482	162.94	1.0482	-6.3227	13105	4.4486e+05	3.0843	0.0010203	0.99898	0.0020406	0.055932	False
LmxM.23.0030.1_19_0.0501043841336117_79-60_0	LmxM.23.0030.1	162.94	0	162.94	0	-7.3571	13275	4.4486e+05	3.0843	0.0010203	0.99898	0.0020406	0.055932	False
LmxM.26.0260.1_19_0.0557377049180328_105-86_0	LmxM.26.0260.1	162.94	0	162.94	0	-7.3571	13275	4.4486e+05	3.0843	0.0010203	0.99898	0.0020406	0.055932	False
LmxM.31.1460.1_0_0.029057700290577_276-295_1	LmxM.31.1460.1	162.94	1.0482	162.94	1.0482	-6.3227	13105	4.4486e+05	3.0843	0.0010203	0.99898	0.0020406	0.055932	False
LmxM.31.3490.1_38_0.130413625304136_264-283_1	LmxM.31.3490.1	162.94	0	162.94	0	-7.3571	13275	4.4486e+05	3.0843	0.0010203	0.99898	0.0020406	0.055932	False
LmxM.33.0230.1_0_0.180555555555556_397-378_0	LmxM.33.0230.1	162.94	0	162.94	0	-7.3571	13275	4.4486e+05	3.0843	0.0010203	0.99898	0.0020406	0.055932	False
LmxM.27.1980.1_29_0.183585313174946_517-498_0	LmxM.27.1980.1	162.94	0	162.94	0	-7.3571	13275	4.4486e+05	3.0843	0.0010203	0.99898	0.0020406	0.055932	False
LmxM.29.0840.1_0_0.0206746463547334_60-41_0	LmxM.29.0840.1	161.98	0	161.98	0	-7.3486	13119	4.3817e+05	3.0821	0.0010277	0.99897	0.0020554	0.055932	False
LmxM.34.3130.1_43_0.260536398467433_132-151_1	LmxM.34.3130.1	161.98	1.0482	161.98	1.0482	-6.3142	12950	4.3817e+05	3.0821	0.0010277	0.99897	0.0020554	0.055932	False
LmxM.20.0530.1_71_0.202298850574713_78-97_1	LmxM.20.0530.1	161.98	0	161.98	0	-7.3486	13119	4.3817e+05	3.0821	0.0010277	0.99897	0.0020554	0.055932	False
LmxM.32.2320.1_29_0.175796178343949_421-402_0	LmxM.32.2320.1	161.98	0	161.98	0	-7.3486	13119	4.3817e+05	3.0821	0.0010277	0.99897	0.0020554	0.055932	False
LmxM.25.0670.1_29_0.443920335429769_842-861_1	LmxM.25.0670.1	161.98	0	161.98	0	-7.3486	13119	4.3817e+05	3.0821	0.0010277	0.99897	0.0020554	0.055932	False
LmxM.26.2030.1_33_0.290037831021438_696-677_0	LmxM.26.2030.1	161.98	0	161.98	0	-7.3486	13119	4.3817e+05	3.0821	0.0010277	0.99897	0.0020554	0.055932	False
LmxM.31.2660.1_43_0.288158795345654_417-436_1	LmxM.31.2660.1	161.98	0	161.98	0	-7.3486	13119	4.3817e+05	3.0821	0.0010277	0.99897	0.0020554	0.055932	False
LmxM.20.1740.1_43_0.0730897009966777_75-56_0	LmxM.20.1740.1	161.98	0	161.98	0	-7.3486	13119	4.3817e+05	3.0821	0.0010277	0.99897	0.0020554	0.055932	False
LmxM.22.0500.1_14_0.0722114764667956_103-122_1	LmxM.22.0500.1	161.98	1.0482	161.98	1.0482	-6.3142	12950	4.3817e+05	3.0821	0.0010277	0.99897	0.0020554	0.055932	False
LmxM.36.4990.1_52_0.023598820058997_30-49_1	LmxM.36.4990.1	161.98	0	161.98	0	-7.3486	13119	4.3817e+05	3.0821	0.0010277	0.99897	0.0020554	0.055932	False
LmxM.32.2610.1_49_0.338842975206612_499-480_0	LmxM.32.2610.1	161.98	1.0482	161.98	1.0482	-6.3142	12950	4.3817e+05	3.0821	0.0010277	0.99897	0.0020554	0.055932	False
LmxM.27.1030.1_33_0.207821229050279_562-543_0	LmxM.27.1030.1	161.02	0	161.02	0	-7.34	12963	4.3154e+05	3.0799	0.0010352	0.99896	0.0020704	0.055932	False
LmxM.23.0040.1_43_0.208516886930984_136-155_1	LmxM.23.0040.1	161.02	0	161.02	0	-7.34	12963	4.3154e+05	3.0799	0.0010352	0.99896	0.0020704	0.055932	False
LmxM.25.0130.1_0_0.101312335958005_187-206_1	LmxM.25.0130.1	161.02	0	161.02	0	-7.34	12963	4.3154e+05	3.0799	0.0010352	0.99896	0.0020704	0.055932	False
LmxM.19.0450.1_43_0.260350877192982_736-755_1	LmxM.19.0450.1	161.02	0	161.02	0	-7.34	12963	4.3154e+05	3.0799	0.0010352	0.99896	0.0020704	0.055932	False
LmxM.22.0990.1_33_0.211348684210526_776-757_0	LmxM.22.0990.1	161.02	0	161.02	0	-7.34	12963	4.3154e+05	3.0799	0.0010352	0.99896	0.0020704	0.055932	False
LmxM.27.1050.1_14_0.333333333333333_662-681_1	LmxM.27.1050.1	161.02	0	161.02	0	-7.34	12963	4.3154e+05	3.0799	0.0010352	0.99896	0.0020704	0.055932	False
LmxM.31.0120.1_14_0.217579696688332_699-718_1	LmxM.31.0120.1	161.02	0	161.02	0	-7.34	12963	4.3154e+05	3.0799	0.0010352	0.99896	0.0020704	0.055932	False
LmxM.34.4950.1_14_0.36431106808648_1124-1143_1	LmxM.34.4950.1	161.02	0	161.02	0	-7.34	12963	4.3154e+05	3.0799	0.0010352	0.99896	0.0020704	0.055932	False
LmxM.33.4100.1_14_0.334412081984898_303-322_1	LmxM.33.4100.1	161.02	1.0482	161.02	1.0482	-6.3057	12795	4.3154e+05	3.0799	0.0010352	0.99896	0.0020704	0.055932	False
LmxM.33.3130.1_29_0.0717009916094584_90-109_1	LmxM.33.3130.1	161.02	1.0482	161.02	1.0482	-6.3057	12795	4.3154e+05	3.0799	0.0010352	0.99896	0.0020704	0.055932	False
LmxM.36.3170.1_63_0.211594202898551_227-208_0	LmxM.36.3170.1	282.5	2.0963	282.5	2.0963	-6.5167	39313	1.8127e+06	3.0779	0.0010423	0.99896	0.0020845	0.055932	False
LmxM.36.6330.1_29_0.0872162485065711_67-86_1	LmxM.36.6330.1	160.05	0	160.05	0	-7.3314	12808	4.2498e+05	3.0778	0.0010428	0.99896	0.0020856	0.055932	False
LmxM.28.1880.1_29_0.0357800578795054_130-149_1	LmxM.28.1880.1	160.05	1.0482	160.05	1.0482	-6.2971	12641	4.2498e+05	3.0778	0.0010428	0.99896	0.0020856	0.055932	False
LmxM.34.1410.1_14_0.393401015228426_935-916_0	LmxM.34.1410.1	160.05	0	160.05	0	-7.3314	12808	4.2498e+05	3.0778	0.0010428	0.99896	0.0020856	0.055932	False
LmxM.36.6190.1_52_0.324372759856631_177-196_1	LmxM.36.6190.1	160.05	1.0482	160.05	1.0482	-6.2971	12641	4.2498e+05	3.0778	0.0010428	0.99896	0.0020856	0.055932	False
LmxM.31.0050.1_33_0.323353293413174_328-309_0	LmxM.31.0050.1	160.05	0	160.05	0	-7.3314	12808	4.2498e+05	3.0778	0.0010428	0.99896	0.0020856	0.055932	False
LmxM.25.2420.1_57_0.22264631043257_168-187_1	LmxM.25.2420.1	160.05	0	160.05	0	-7.3314	12808	4.2498e+05	3.0778	0.0010428	0.99896	0.0020856	0.055932	False
LmxM.27.1410.1_57_0.450354609929078_502-521_1	LmxM.27.1410.1	160.05	0	160.05	0	-7.3314	12808	4.2498e+05	3.0778	0.0010428	0.99896	0.0020856	0.055932	False
LmxM.34.1210.1_43_0.372727272727273_252-233_0	LmxM.34.1210.1	160.05	1.0482	160.05	1.0482	-6.2971	12641	4.2498e+05	3.0778	0.0010428	0.99896	0.0020856	0.055932	False
LmxM.33.0550.1_29_0.0191082802547771_43-24_0	LmxM.33.0550.1	160.05	1.0482	160.05	1.0482	-6.2971	12641	4.2498e+05	3.0778	0.0010428	0.99896	0.0020856	0.055932	False
LmxM.34.4660.1_33_0.358081979891725_458-477_1	LmxM.34.4660.1	160.05	0	160.05	0	-7.3314	12808	4.2498e+05	3.0778	0.0010428	0.99896	0.0020856	0.055932	False
LmxM.31.2340.1_52_0.231071779744346_231-250_1	LmxM.31.2340.1	173.55	2398.2	173.55	2398.2	3.7808	2.4745e+06	5.2256e+05	3.0775	0.99825	0.0017548	0.0035095	0.068913	True
LmxM.32.1100.1_14_0.340594744121715_978-997_1	LmxM.32.1100.1	159.09	0	159.09	0	-7.3227	12654	4.1847e+05	3.0756	0.0010505	0.99895	0.002101	0.055932	False
LmxM.30.1590.1_14_0.258467023172906_141-160_1	LmxM.30.1590.1	159.09	0	159.09	0	-7.3227	12654	4.1847e+05	3.0756	0.0010505	0.99895	0.002101	0.055932	False
LmxM.36.3470.1_19_0.0674564001316222_198-217_1	LmxM.36.3470.1	159.09	0	159.09	0	-7.3227	12654	4.1847e+05	3.0756	0.0010505	0.99895	0.002101	0.055932	False
LmxM.31.0870.1_34_0.158_242-223_0	LmxM.31.0870.1	159.09	0	159.09	0	-7.3227	12654	4.1847e+05	3.0756	0.0010505	0.99895	0.002101	0.055932	False
LmxM.09.1240.1_0_0.053850296176629_394-413_1	LmxM.09.1240.1	159.09	0	159.09	0	-7.3227	12654	4.1847e+05	3.0756	0.0010505	0.99895	0.002101	0.055932	False
LmxM.20.0020.1_48_0.230952380952381_300-281_0	LmxM.20.0020.1	159.09	0	159.09	0	-7.3227	12654	4.1847e+05	3.0756	0.0010505	0.99895	0.002101	0.055932	False
LmxM.36.6710.1_38_0.0208333333333333_18-37_1	LmxM.36.6710.1	159.09	0	159.09	0	-7.3227	12654	4.1847e+05	3.0756	0.0010505	0.99895	0.002101	0.055932	False
LmxM.31.0610.1_33_0.230769230769231_258-239_0	LmxM.31.0610.1	159.09	1.0482	159.09	1.0482	-6.2884	12488	4.1847e+05	3.0756	0.0010505	0.99895	0.002101	0.055932	False
LmxM.24.2200.1_34_0.114709851551957_78-97_1	LmxM.24.2200.1	159.09	0	159.09	0	-7.3227	12654	4.1847e+05	3.0756	0.0010505	0.99895	0.002101	0.055932	False
LmxM.27.0360.1_43_0.224251648909183_438-457_1	LmxM.27.0360.1	159.09	0	159.09	0	-7.3227	12654	4.1847e+05	3.0756	0.0010505	0.99895	0.002101	0.055932	False
LmxM.36.4610.1_38_0.0641296687808316_84-103_1	LmxM.36.4610.1	159.09	0	159.09	0	-7.3227	12654	4.1847e+05	3.0756	0.0010505	0.99895	0.002101	0.055932	False
LmxM.32.1250.1_38_0.145582329317269_138-157_1	LmxM.32.1250.1	280.57	2.0963	280.57	2.0963	-6.5068	38774	1.7813e+06	3.0754	0.001051	0.99895	0.0021021	0.055932	False
LmxM.32.0490.1_0_0.0923172242874845_294-313_1	LmxM.32.0490.1	279.61	2.0963	279.61	2.0963	-6.5019	38506	1.7657e+06	3.0742	0.0010555	0.99894	0.002111	0.055932	False
LmxM.21.0170.1_34_0.00915032679738562_26-7_0	LmxM.21.0170.1	158.12	0	158.12	0	-7.314	12501	4.1203e+05	3.0734	0.0010583	0.99894	0.0021166	0.055932	False
LmxM.17.1290.1_43_0.0962441314553991_195-214_1	LmxM.17.1290.1	158.12	0	158.12	0	-7.314	12501	4.1203e+05	3.0734	0.0010583	0.99894	0.0021166	0.055932	False
LmxM.24.1170.1_29_0.0318001135718342_108-127_1	LmxM.24.1170.1	158.12	0	158.12	0	-7.314	12501	4.1203e+05	3.0734	0.0010583	0.99894	0.0021166	0.055932	False
LmxM.32.2090.1_29_0.0716385993049987_263-282_1	LmxM.32.2090.1	158.12	0	158.12	0	-7.314	12501	4.1203e+05	3.0734	0.0010583	0.99894	0.0021166	0.055932	False
LmxM.20.0010.1_38_0.0135333921741689_39-58_1	LmxM.20.0010.1	158.12	1.0482	158.12	1.0482	-6.2797	12336	4.1203e+05	3.0734	0.0010583	0.99894	0.0021166	0.055932	False
LmxM.21.1870.1_14_0.280339162692104_523-542_1	LmxM.21.1870.1	158.12	0	158.12	0	-7.314	12501	4.1203e+05	3.0734	0.0010583	0.99894	0.0021166	0.055932	False
LmxM.29.0940.1_29_0.106157112526539_244-263_1	LmxM.29.0940.1	158.12	1.0482	158.12	1.0482	-6.2797	12336	4.1203e+05	3.0734	0.0010583	0.99894	0.0021166	0.055932	False
LmxM.34.1180.1_38_0.0360046457607433_117-136_1	LmxM.34.1180.1	158.12	0	158.12	0	-7.314	12501	4.1203e+05	3.0734	0.0010583	0.99894	0.0021166	0.055932	False
LmxM.36.4620.1_38_0.158205748052646_584-603_1	LmxM.36.4620.1	158.12	0	158.12	0	-7.314	12501	4.1203e+05	3.0734	0.0010583	0.99894	0.0021166	0.055932	False
LmxM.23.1730.1_43_0.299336650082919_355-374_1	LmxM.23.1730.1	158.12	0	158.12	0	-7.314	12501	4.1203e+05	3.0734	0.0010583	0.99894	0.0021166	0.055932	False
LmxM.33.0630.1_0_0.159254553155443_371-390_1	LmxM.33.0630.1	158.12	0	158.12	0	-7.314	12501	4.1203e+05	3.0734	0.0010583	0.99894	0.0021166	0.055932	False
LmxM.28.0890.1_43_0.3925_945-926_0	LmxM.28.0890.1	158.12	0	158.12	0	-7.314	12501	4.1203e+05	3.0734	0.0010583	0.99894	0.0021166	0.055932	False
LmxM.20.1670.1_38_0.0799158780231335_69-88_1	LmxM.20.1670.1	158.12	0	158.12	0	-7.314	12501	4.1203e+05	3.0734	0.0010583	0.99894	0.0021166	0.055932	False
LmxM.31.0280.1_60_0.175886524822695_115-134_1	LmxM.31.0280.1	158.12	0	158.12	0	-7.314	12501	4.1203e+05	3.0734	0.0010583	0.99894	0.0021166	0.055932	False
LmxM.31.1340.1_19_0.109094836897818_501-520_1	LmxM.31.1340.1	158.12	0	158.12	0	-7.314	12501	4.1203e+05	3.0734	0.0010583	0.99894	0.0021166	0.055932	False
LmxM.21.0580.1_33_0.201298701298701_286-267_0	LmxM.21.0580.1	158.12	0	158.12	0	-7.314	12501	4.1203e+05	3.0734	0.0010583	0.99894	0.0021166	0.055932	False
LmxM.31.2240.1_29_0.190186125211506_555-574_1	LmxM.31.2240.1	157.16	0	157.16	0	-7.3052	12349	4.0565e+05	3.0712	0.0010662	0.99893	0.0021323	0.055932	False
LmxM.29.2280.1_43_0.108120868744098_223-242_1	LmxM.29.2280.1	157.16	0	157.16	0	-7.3052	12349	4.0565e+05	3.0712	0.0010662	0.99893	0.0021323	0.055932	False
LmxM.32.1310.1_43_0.20019870839543_399-418_1	LmxM.32.1310.1	157.16	1.0482	157.16	1.0482	-6.2709	12185	4.0565e+05	3.0712	0.0010662	0.99893	0.0021323	0.055932	False
LmxM.15.1270.1_14_0.147400611620795_233-252_1	LmxM.15.1270.1	157.16	0	157.16	0	-7.3052	12349	4.0565e+05	3.0712	0.0010662	0.99893	0.0021323	0.055932	False
LmxM.34.4820.1_43_0.241071428571429_247-228_0	LmxM.34.4820.1	157.16	0	157.16	0	-7.3052	12349	4.0565e+05	3.0712	0.0010662	0.99893	0.0021323	0.055932	False
LmxM.34.3940.1_29_0.0396694214876033_75-56_0	LmxM.34.3940.1	157.16	0	157.16	0	-7.3052	12349	4.0565e+05	3.0712	0.0010662	0.99893	0.0021323	0.055932	False
LmxM.26.1900.1_33_0.382665576451349_1411-1392_0	LmxM.26.1900.1	157.16	0	157.16	0	-7.3052	12349	4.0565e+05	3.0712	0.0010662	0.99893	0.0021323	0.055932	False
LmxM.29.1620.1_52_0.331898613103778_688-707_1	LmxM.29.1620.1	157.16	0	157.16	0	-7.3052	12349	4.0565e+05	3.0712	0.0010662	0.99893	0.0021323	0.055932	False
LmxM.23.1220.1_38_0.156400966183575_253-272_1	LmxM.23.1220.1	157.16	0	157.16	0	-7.3052	12349	4.0565e+05	3.0712	0.0010662	0.99893	0.0021323	0.055932	False
LmxM.36.5600.1_19_0.0176678445229682_36-17_0	LmxM.36.5600.1	157.16	0	157.16	0	-7.3052	12349	4.0565e+05	3.0712	0.0010662	0.99893	0.0021323	0.055932	False
LmxM.33.4030.1_67_0.366565961732125_356-375_1	LmxM.33.4030.1	157.16	0	157.16	0	-7.3052	12349	4.0565e+05	3.0712	0.0010662	0.99893	0.0021323	0.055932	False
LmxM.32.1930.1_52_0.247432306255836_259-278_1	LmxM.32.1930.1	157.16	0	157.16	0	-7.3052	12349	4.0565e+05	3.0712	0.0010662	0.99893	0.0021323	0.055932	False
LmxM.05.0630.1_29_0.0599618424638866_213-232_1	LmxM.05.0630.1	271.89	4208.4	271.89	4208.4	3.9472	7.7479e+06	1.644e+06	3.0701	0.99817	0.001832	0.003664	0.07084	True
LmxM.23.0620.1_29_0.243759177679883_507-488_0	LmxM.23.0620.1	156.19	1.0482	156.19	1.0482	-6.2621	12035	3.9932e+05	3.0689	0.0010742	0.99893	0.0021484	0.055932	False
LmxM.36.4390.1_29_0.19483024691358_498-517_1	LmxM.36.4390.1	156.19	0	156.19	0	-7.2964	12198	3.9932e+05	3.0689	0.0010742	0.99893	0.0021484	0.055932	False
LmxM.34.1210.1_43_0.372727272727273_250-231_0	LmxM.34.1210.1	156.19	0	156.19	0	-7.2964	12198	3.9932e+05	3.0689	0.0010742	0.99893	0.0021484	0.055932	False
LmxM.36.2180.1_48_0.435114503816794_687-668_0	LmxM.36.2180.1	156.19	0	156.19	0	-7.2964	12198	3.9932e+05	3.0689	0.0010742	0.99893	0.0021484	0.055932	False
LmxM.18.1610.1_29_0.0905852417302799_174-193_1	LmxM.18.1610.1	156.19	0	156.19	0	-7.2964	12198	3.9932e+05	3.0689	0.0010742	0.99893	0.0021484	0.055932	False
LmxM.13.0690.1_14_0.227574171029668_646-665_1	LmxM.13.0690.1	156.19	0	156.19	0	-7.2964	12198	3.9932e+05	3.0689	0.0010742	0.99893	0.0021484	0.055932	False
LmxM.30.0390.1_33_0.370700636942675_878-859_0	LmxM.30.0390.1	156.19	1.0482	156.19	1.0482	-6.2621	12035	3.9932e+05	3.0689	0.0010742	0.99893	0.0021484	0.055932	False
LmxM.25.0210.1_57_0.333333333333333_300-319_1	LmxM.25.0210.1	156.19	0	156.19	0	-7.2964	12198	3.9932e+05	3.0689	0.0010742	0.99893	0.0021484	0.055932	False
LmxM.32.1030.1_43_0.272912423625255_405-386_0	LmxM.32.1030.1	156.19	0	156.19	0	-7.2964	12198	3.9932e+05	3.0689	0.0010742	0.99893	0.0021484	0.055932	False
LmxM.21.1100.1_38_0.195004803073967_403-422_1	LmxM.21.1100.1	156.19	0	156.19	0	-7.2964	12198	3.9932e+05	3.0689	0.0010742	0.99893	0.0021484	0.055932	False
LmxM.25.1420.1_67_0.319508448540707_199-218_1	LmxM.25.1420.1	156.19	0	156.19	0	-7.2964	12198	3.9932e+05	3.0689	0.0010742	0.99893	0.0021484	0.055932	False
LmxM.30.0080.1_52_0.266943291839557_186-205_1	LmxM.30.0080.1	155.23	1.0482	155.23	1.0482	-6.2532	11886	3.9306e+05	3.0667	0.0010823	0.99892	0.0021646	0.055932	False
LmxM.32.1960.1_43_0.263480392156863_426-445_1	LmxM.32.1960.1	155.23	0	155.23	0	-7.2875	12048	3.9306e+05	3.0667	0.0010823	0.99892	0.0021646	0.055932	False
LmxM.33.4030.1_43_0.366565961732125_357-376_1	LmxM.33.4030.1	155.23	0	155.23	0	-7.2875	12048	3.9306e+05	3.0667	0.0010823	0.99892	0.0021646	0.055932	False
LmxM.36.3510.1_43_0.259481037924152_123-142_1	LmxM.36.3510.1	155.23	0	155.23	0	-7.2875	12048	3.9306e+05	3.0667	0.0010823	0.99892	0.0021646	0.055932	False
LmxM.25.1370.1_14_0.287623066104079_405-424_1	LmxM.25.1370.1	155.23	0	155.23	0	-7.2875	12048	3.9306e+05	3.0667	0.0010823	0.99892	0.0021646	0.055932	False
LmxM.20.1740.1_19_0.0730897009966777_72-53_0	LmxM.20.1740.1	155.23	0	155.23	0	-7.2875	12048	3.9306e+05	3.0667	0.0010823	0.99892	0.0021646	0.055932	False
LmxM.36.0090.1_29_0.0901923683380637_279-298_1	LmxM.36.0090.1	155.23	0	155.23	0	-7.2875	12048	3.9306e+05	3.0667	0.0010823	0.99892	0.0021646	0.055932	False
LmxM.31.0590.1_34_0.0410094637223975_45-26_0	LmxM.31.0590.1	155.23	0	155.23	0	-7.2875	12048	3.9306e+05	3.0667	0.0010823	0.99892	0.0021646	0.055932	False
LmxM.36.4210.1_0_0.0883248730964467_268-249_0	LmxM.36.4210.1	155.23	0	155.23	0	-7.2875	12048	3.9306e+05	3.0667	0.0010823	0.99892	0.0021646	0.055932	False
LmxM.25.1090.1_0_0.191283292978208_241-222_0	LmxM.25.1090.1	155.23	0	155.23	0	-7.2875	12048	3.9306e+05	3.0667	0.0010823	0.99892	0.0021646	0.055932	False
LmxM.36.6000.1_19_0.177333333333333_528-547_1	LmxM.36.6000.1	145.59	1917.1	145.59	1917.1	3.7098	1.5691e+06	3.3371e+05	3.0666	0.99819	0.0018059	0.0036118	0.070105	True
LmxM.32.2320.1_0_0.192781316348195_450-469_1	LmxM.32.2320.1	154.27	0	154.27	0	-7.2786	11899	3.8686e+05	3.0644	0.0010905	0.99891	0.002181	0.055932	False
LmxM.31.2780.1_33_0.231143552311436_756-775_1	LmxM.31.2780.1	154.27	0	154.27	0	-7.2786	11899	3.8686e+05	3.0644	0.0010905	0.99891	0.002181	0.055932	False
LmxM.21.0770.1_33_0.238955823293173_361-342_0	LmxM.21.0770.1	154.27	0	154.27	0	-7.2786	11899	3.8686e+05	3.0644	0.0010905	0.99891	0.002181	0.055932	False
LmxM.33.0430.1_57_0.476543209876543_389-370_0	LmxM.33.0430.1	154.27	1.0482	154.27	1.0482	-6.2443	11738	3.8686e+05	3.0644	0.0010905	0.99891	0.002181	0.055932	False
LmxM.32.0940.1_29_0.415110356536503_1473-1454_0	LmxM.32.0940.1	154.27	0	154.27	0	-7.2786	11899	3.8686e+05	3.0644	0.0010905	0.99891	0.002181	0.055932	False
LmxM.24.1070.1_26_0.24572564612326_1857-1838_0	LmxM.24.1070.1	154.27	1.0482	154.27	1.0482	-6.2443	11738	3.8686e+05	3.0644	0.0010905	0.99891	0.002181	0.055932	False
LmxM.30.2860.1_29_0.0403741999015263_76-95_1	LmxM.30.2860.1	154.27	0	154.27	0	-7.2786	11899	3.8686e+05	3.0644	0.0010905	0.99891	0.002181	0.055932	False
LmxM.32.1620.1_52_0.370125091979397_1002-1021_1	LmxM.32.1620.1	154.27	1.0482	154.27	1.0482	-6.2443	11738	3.8686e+05	3.0644	0.0010905	0.99891	0.002181	0.055932	False
LmxM.34.1210.1_43_0.372727272727273_251-232_0	LmxM.34.1210.1	154.27	0	154.27	0	-7.2786	11899	3.8686e+05	3.0644	0.0010905	0.99891	0.002181	0.055932	False
LmxM.31.0820.1_33_0.248484848484848_129-110_0	LmxM.31.0820.1	154.27	0	154.27	0	-7.2786	11899	3.8686e+05	3.0644	0.0010905	0.99891	0.002181	0.055932	False
LmxM.32.0940.1_0_0.0953593661573288_332-351_1	LmxM.32.0940.1	154.27	0	154.27	0	-7.2786	11899	3.8686e+05	3.0644	0.0010905	0.99891	0.002181	0.055932	False
LmxM.29.0540.1_46_0.054673721340388_24-43_1	LmxM.29.0540.1	154.27	0	154.27	0	-7.2786	11899	3.8686e+05	3.0644	0.0010905	0.99891	0.002181	0.055932	False
LmxM.11.0380.1_29_0.0451083772700644_147-166_1	LmxM.11.0380.1	270.93	2.0963	270.93	2.0963	-6.4565	36136	1.6291e+06	3.0626	0.0010971	0.9989	0.0021941	0.055932	False
LmxM.29.1250.1_43_0.0341034103410341_28-47_1	LmxM.29.1250.1	270.93	2.0963	270.93	2.0963	-6.4565	36136	1.6291e+06	3.0626	0.0010971	0.9989	0.0021941	0.055932	False
LmxM.22.0300.1_43_0.261693309650681_439-458_1	LmxM.22.0300.1	153.3	0	153.3	0	-7.2696	11751	3.8072e+05	3.0621	0.0010989	0.9989	0.0021977	0.055932	False
LmxM.27.0650.1_38_0.121031746031746_56-75_1	LmxM.27.0650.1	153.3	0	153.3	0	-7.2696	11751	3.8072e+05	3.0621	0.0010989	0.9989	0.0021977	0.055932	False
LmxM.21.0720.1_29_0.493033226152197_453-472_1	LmxM.21.0720.1	153.3	0	153.3	0	-7.2696	11751	3.8072e+05	3.0621	0.0010989	0.9989	0.0021977	0.055932	False
LmxM.20.1530.1_34_0.13755980861244_350-331_0	LmxM.20.1530.1	153.3	0	153.3	0	-7.2696	11751	3.8072e+05	3.0621	0.0010989	0.9989	0.0021977	0.055932	False
LmxM.34.4660.1_29_0.11446249033256_142-161_1	LmxM.34.4660.1	153.3	0	153.3	0	-7.2696	11751	3.8072e+05	3.0621	0.0010989	0.9989	0.0021977	0.055932	False
LmxM.21.0100.1_43_0.361842105263158_170-151_0	LmxM.21.0100.1	153.3	0	153.3	0	-7.2696	11751	3.8072e+05	3.0621	0.0010989	0.9989	0.0021977	0.055932	False
LmxM.26.1900.1_33_0.382665576451349_1410-1391_0	LmxM.26.1900.1	153.3	0	153.3	0	-7.2696	11751	3.8072e+05	3.0621	0.0010989	0.9989	0.0021977	0.055932	False
LmxM.29.0630.1_43_0.324894514767932_468-449_0	LmxM.29.0630.1	153.3	0	153.3	0	-7.2696	11751	3.8072e+05	3.0621	0.0010989	0.9989	0.0021977	0.055932	False
LmxM.19.1620.1_33_0.320388349514563_301-282_0	LmxM.19.1620.1	153.3	0	153.3	0	-7.2696	11751	3.8072e+05	3.0621	0.0010989	0.9989	0.0021977	0.055932	False
LmxM.32.1955.1_49_0.369047619047619_99-80_0	LmxM.32.1955.1	152.34	1.0482	152.34	1.0482	-6.2262	11444	3.7463e+05	3.0598	0.0011073	0.99889	0.0022146	0.055932	False
LmxM.34.0140.1_52_0.208333333333333_81-62_0	LmxM.34.0140.1	152.34	0	152.34	0	-7.2606	11603	3.7463e+05	3.0598	0.0011073	0.99889	0.0022146	0.055932	False
LmxM.29.0480.1_29_0.145390070921986_198-217_1	LmxM.29.0480.1	152.34	0	152.34	0	-7.2606	11603	3.7463e+05	3.0598	0.0011073	0.99889	0.0022146	0.055932	False
LmxM.34.4650.1_43_0.298724954462659_324-343_1	LmxM.34.4650.1	152.34	0	152.34	0	-7.2606	11603	3.7463e+05	3.0598	0.0011073	0.99889	0.0022146	0.055932	False
LmxM.30.1010.1_14_0.362549800796813_823-804_0	LmxM.30.1010.1	152.34	0	152.34	0	-7.2606	11603	3.7463e+05	3.0598	0.0011073	0.99889	0.0022146	0.055932	False
LmxM.31.2940.1_57_0.116253443526171_203-222_1	LmxM.31.2940.1	152.34	0	152.34	0	-7.2606	11603	3.7463e+05	3.0598	0.0011073	0.99889	0.0022146	0.055932	False
LmxM.36.4450.1_29_0.37124569177745_746-765_1	LmxM.36.4450.1	152.34	0	152.34	0	-7.2606	11603	3.7463e+05	3.0598	0.0011073	0.99889	0.0022146	0.055932	False
LmxM.29.2900.1_11_0.0392491467576792_72-53_0	LmxM.29.2900.1	152.34	1.0482	152.34	1.0482	-6.2262	11444	3.7463e+05	3.0598	0.0011073	0.99889	0.0022146	0.055932	False
LmxM.36.0090.1_29_0.0901923683380637_282-301_1	LmxM.36.0090.1	152.34	0	152.34	0	-7.2606	11603	3.7463e+05	3.0598	0.0011073	0.99889	0.0022146	0.055932	False
LmxM.29.2750.1_0_0.178723404255319_129-110_0	LmxM.29.2750.1	152.34	0	152.34	0	-7.2606	11603	3.7463e+05	3.0598	0.0011073	0.99889	0.0022146	0.055932	False
LmxM.34.0160.1_71_0.4778972520908_391-410_1	LmxM.34.0160.1	152.34	0	152.34	0	-7.2606	11603	3.7463e+05	3.0598	0.0011073	0.99889	0.0022146	0.055932	False
LmxM.04.0740.1_81_0.407361455748553_975-994_1	LmxM.04.0740.1	152.34	0	152.34	0	-7.2606	11603	3.7463e+05	3.0598	0.0011073	0.99889	0.0022146	0.055932	False
LmxM.21.0780.1_29_0.147108843537415_339-358_1	LmxM.21.0780.1	152.34	0	152.34	0	-7.2606	11603	3.7463e+05	3.0598	0.0011073	0.99889	0.0022146	0.055932	False
LmxM.32.1970.1_29_0.0564516129032258_91-72_0	LmxM.32.1970.1	152.34	0	152.34	0	-7.2606	11603	3.7463e+05	3.0598	0.0011073	0.99889	0.0022146	0.055932	False
LmxM.10.0220.1_43_0.278481012658228_402-383_0	LmxM.10.0220.1	242.97	3641.3	242.97	3641.3	3.9001	5.7743e+06	1.2336e+06	3.0597	0.99811	0.0018888	0.0037777	0.072293	True
LmxM.08_29.1460.1_33_0.218992248062016_898-917_1	LmxM.08_29.1460.1	268.04	2.0963	268.04	2.0963	-6.4411	35363	1.5851e+06	3.0587	0.0011116	0.99889	0.0022232	0.055932	False
LmxM.34.5060.1_14_0.380025940337224_579-598_1	LmxM.34.5060.1	151.37	0	151.37	0	-7.2515	11457	3.6861e+05	3.0575	0.0011159	0.99888	0.0022318	0.055932	False
LmxM.32.2650.1_38_0.0345991561181435_75-94_1	LmxM.32.2650.1	151.37	0	151.37	0	-7.2515	11457	3.6861e+05	3.0575	0.0011159	0.99888	0.0022318	0.055932	False
LmxM.36.0910.1_14_0.290494458653026_1357-1376_1	LmxM.36.0910.1	151.37	0	151.37	0	-7.2515	11457	3.6861e+05	3.0575	0.0011159	0.99888	0.0022318	0.055932	False
LmxM.28.2500.1_57_0.42_446-427_0	LmxM.28.2500.1	151.37	0	151.37	0	-7.2515	11457	3.6861e+05	3.0575	0.0011159	0.99888	0.0022318	0.055932	False
LmxM.22.0540.1_14_0.291853512705531_777-796_1	LmxM.22.0540.1	151.37	0	151.37	0	-7.2515	11457	3.6861e+05	3.0575	0.0011159	0.99888	0.0022318	0.055932	False
LmxM.28.1620.1_29_0.158655724892536_402-421_1	LmxM.28.1620.1	151.37	0	151.37	0	-7.2515	11457	3.6861e+05	3.0575	0.0011159	0.99888	0.0022318	0.055932	False
LmxM.36.4620.1_0_0.0228310502283105_81-100_1	LmxM.36.4620.1	151.37	1.0482	151.37	1.0482	-6.2171	11299	3.6861e+05	3.0575	0.0011159	0.99888	0.0022318	0.055932	False
LmxM.33.1090.1_29_0.146610368285245_622-641_1	LmxM.33.1090.1	151.37	0	151.37	0	-7.2515	11457	3.6861e+05	3.0575	0.0011159	0.99888	0.0022318	0.055932	False
LmxM.21.1870.1_14_0.280339162692104_524-543_1	LmxM.21.1870.1	151.37	0	151.37	0	-7.2515	11457	3.6861e+05	3.0575	0.0011159	0.99888	0.0022318	0.055932	False
LmxM.32.0700.1_67_0.47008547008547_544-563_1	LmxM.32.0700.1	151.37	0	151.37	0	-7.2515	11457	3.6861e+05	3.0575	0.0011159	0.99888	0.0022318	0.055932	False
LmxM.31.1770.1_19_0.0583657587548638_97-78_0	LmxM.31.1770.1	151.37	0	151.37	0	-7.2515	11457	3.6861e+05	3.0575	0.0011159	0.99888	0.0022318	0.055932	False
LmxM.34.3090.1_43_0.254079254079254_333-314_0	LmxM.34.3090.1	151.37	0	151.37	0	-7.2515	11457	3.6861e+05	3.0575	0.0011159	0.99888	0.0022318	0.055932	False
LmxM.25.0150.1_29_0.197755960729313_427-408_0	LmxM.25.0150.1	150.41	0	150.41	0	-7.2423	11312	3.6265e+05	3.0552	0.0011246	0.99888	0.0022492	0.055977	False
LmxM.27.0360.1_19_0.0121765601217656_28-9_0	LmxM.27.0360.1	150.41	0	150.41	0	-7.2423	11312	3.6265e+05	3.0552	0.0011246	0.99888	0.0022492	0.055977	False
LmxM.29.0650.1_57_0.234505862646566_276-295_1	LmxM.29.0650.1	150.41	1.0482	150.41	1.0482	-6.208	11154	3.6265e+05	3.0552	0.0011246	0.99888	0.0022492	0.055977	False
LmxM.19.0070.1_52_0.320872274143302_408-427_1	LmxM.19.0070.1	150.41	0	150.41	0	-7.2423	11312	3.6265e+05	3.0552	0.0011246	0.99888	0.0022492	0.055977	False
LmxM.29.2330.1_43_0.200952380952381_205-224_1	LmxM.29.2330.1	150.41	0	150.41	0	-7.2423	11312	3.6265e+05	3.0552	0.0011246	0.99888	0.0022492	0.055977	False
LmxM.24.0910.1_14_0.348295926849543_832-851_1	LmxM.24.0910.1	150.41	0	150.41	0	-7.2423	11312	3.6265e+05	3.0552	0.0011246	0.99888	0.0022492	0.055977	False
LmxM.02.0530.1_14_0.290895061728395_750-769_1	LmxM.02.0530.1	150.41	0	150.41	0	-7.2423	11312	3.6265e+05	3.0552	0.0011246	0.99888	0.0022492	0.055977	False
LmxM.28.0330.1_0_0.159971045964531_435-454_1	LmxM.28.0330.1	150.41	1.0482	150.41	1.0482	-6.208	11154	3.6265e+05	3.0552	0.0011246	0.99888	0.0022492	0.055977	False
LmxM.19.1430.1_29_0.107468123861566_114-133_1	LmxM.19.1430.1	150.41	0	150.41	0	-7.2423	11312	3.6265e+05	3.0552	0.0011246	0.99888	0.0022492	0.055977	False
LmxM.34.4360.1_29_0.335068691250904_2308-2327_1	LmxM.34.4360.1	150.41	0	150.41	0	-7.2423	11312	3.6265e+05	3.0552	0.0011246	0.99888	0.0022492	0.055977	False
LmxM.11.0240.1_38_0.0900537634408602_64-83_1	LmxM.11.0240.1	265.15	2.0963	265.15	2.0963	-6.4255	34598	1.5418e+06	3.0547	0.0011264	0.99887	0.0022529	0.055992	False
LmxM.10.0910.1_14_0.279106858054226_172-191_1	LmxM.10.0910.1	264.18	2.0963	264.18	2.0963	-6.4203	34344	1.5275e+06	3.0534	0.0011315	0.99887	0.002263	0.055992	False
LmxM.28.2500.1_43_0.300952380952381_312-331_1	LmxM.28.2500.1	149.45	0	149.45	0	-7.2331	11167	3.5674e+05	3.0528	0.0011334	0.99887	0.0022668	0.055992	False
LmxM.36.5680.1_38_0.172942817294282_120-139_1	LmxM.36.5680.1	149.45	0	149.45	0	-7.2331	11167	3.5674e+05	3.0528	0.0011334	0.99887	0.0022668	0.055992	False
LmxM.36.4020.1_29_0.10589651022864_84-103_1	LmxM.36.4020.1	149.45	0	149.45	0	-7.2331	11167	3.5674e+05	3.0528	0.0011334	0.99887	0.0022668	0.055992	False
LmxM.33.4310.1_0_0.101921470342523_369-350_0	LmxM.33.4310.1	149.45	0	149.45	0	-7.2331	11167	3.5674e+05	3.0528	0.0011334	0.99887	0.0022668	0.055992	False
LmxM.36.1960.1_14_0.202956989247312_145-164_1	LmxM.36.1960.1	149.45	0	149.45	0	-7.2331	11167	3.5674e+05	3.0528	0.0011334	0.99887	0.0022668	0.055992	False
LmxM.33.0740.1_48_0.203269367448472_278-297_1	LmxM.33.0740.1	149.45	0	149.45	0	-7.2331	11167	3.5674e+05	3.0528	0.0011334	0.99887	0.0022668	0.055992	False
LmxM.22.0510.1_29_0.193107546048723_320-339_1	LmxM.22.0510.1	149.45	1.0482	149.45	1.0482	-6.1988	11011	3.5674e+05	3.0528	0.0011334	0.99887	0.0022668	0.055992	False
LmxM.28.2710.1_67_0.204033214709371_162-181_1	LmxM.28.2710.1	149.45	0	149.45	0	-7.2331	11167	3.5674e+05	3.0528	0.0011334	0.99887	0.0022668	0.055992	False
LmxM.34.3960.1_19_0.177545691906005_209-190_0	LmxM.34.3960.1	149.45	1.0482	149.45	1.0482	-6.1988	11011	3.5674e+05	3.0528	0.0011334	0.99887	0.0022668	0.055992	False
LmxM.29.3220.1_43_0.271929824561404_303-322_1	LmxM.29.3220.1	149.45	0	149.45	0	-7.2331	11167	3.5674e+05	3.0528	0.0011334	0.99887	0.0022668	0.055992	False
LmxM.17.0390.1_0_0.17768479776848_631-650_1	LmxM.17.0390.1	265.15	4055.3	265.15	4055.3	3.9299	7.1827e+06	1.5418e+06	3.0524	0.99806	0.0019417	0.0038833	0.073568	True
LmxM.28.1290.1_0_0.0348484848484849_39-58_1	LmxM.28.1290.1	157.16	2100.5	157.16	2100.5	3.732	1.8883e+06	4.0565e+05	3.0513	0.99809	0.0019072	0.0038143	0.072755	True
LmxM.13.0760.1_29_0.0244140625_157-138_0	LmxM.13.0760.1	262.25	2.0963	262.25	2.0963	-6.4098	33841	1.4992e+06	3.0507	0.0011417	0.99886	0.0022834	0.056175	False
LmxM.36.6430.1_29_0.0889413616686344_220-239_1	LmxM.36.6430.1	262.25	2.0963	262.25	2.0963	-6.4098	33841	1.4992e+06	3.0507	0.0011417	0.99886	0.0022834	0.056175	False
LmxM.20.0510.1_0_0.176744186046512_233-214_0	LmxM.20.0510.1	148.48	0	148.48	0	-7.2238	11023	3.509e+05	3.0505	0.0011424	0.99886	0.0022847	0.056175	False
LmxM.36.1750.1_43_0.346788990825688_573-554_0	LmxM.36.1750.1	148.48	1.0482	148.48	1.0482	-6.1895	10868	3.509e+05	3.0505	0.0011424	0.99886	0.0022847	0.056175	False
LmxM.24.0730.1_0_0.0141025641025641_15-34_1	LmxM.24.0730.1	148.48	0	148.48	0	-7.2238	11023	3.509e+05	3.0505	0.0011424	0.99886	0.0022847	0.056175	False
LmxM.33.4340.1_43_0.254901960784314_165-184_1	LmxM.33.4340.1	148.48	0	148.48	0	-7.2238	11023	3.509e+05	3.0505	0.0011424	0.99886	0.0022847	0.056175	False
LmxM.36.0570.1_29_0.41677822400714_930-949_1	LmxM.36.0570.1	148.48	0	148.48	0	-7.2238	11023	3.509e+05	3.0505	0.0011424	0.99886	0.0022847	0.056175	False
LmxM.36.3280.1_0_0.113960113960114_393-412_1	LmxM.36.3280.1	261.29	2.0963	261.29	2.0963	-6.4045	33590	1.4852e+06	3.0493	0.0011468	0.99885	0.0022937	0.056175	False
LmxM.36.6930.1_29_0.158174097664544_291-310_1	LmxM.36.6930.1	147.52	0	147.52	0	-7.2145	10881	3.4511e+05	3.0481	0.0011514	0.99885	0.0023029	0.056175	False
LmxM.29.3390.1_38_0.0915300546448087_261-280_1	LmxM.29.3390.1	147.52	0	147.52	0	-7.2145	10881	3.4511e+05	3.0481	0.0011514	0.99885	0.0023029	0.056175	False
LmxM.30.1150.1_14_0.334537789822343_1104-1123_1	LmxM.30.1150.1	147.52	0	147.52	0	-7.2145	10881	3.4511e+05	3.0481	0.0011514	0.99885	0.0023029	0.056175	False
LmxM.29.1620.1_52_0.331898613103778_687-706_1	LmxM.29.1620.1	147.52	1.0482	147.52	1.0482	-6.1802	10727	3.4511e+05	3.0481	0.0011514	0.99885	0.0023029	0.056175	False
LmxM.33.2480.1_29_0.46772191185599_1500-1519_1	LmxM.33.2480.1	147.52	1.0482	147.52	1.0482	-6.1802	10727	3.4511e+05	3.0481	0.0011514	0.99885	0.0023029	0.056175	False
LmxM.32.1620.1_43_0.22111846946284_597-616_1	LmxM.32.1620.1	147.52	0	147.52	0	-7.2145	10881	3.4511e+05	3.0481	0.0011514	0.99885	0.0023029	0.056175	False
LmxM.29.0780.1_0_0.0846873461349089_167-186_1	LmxM.29.0780.1	147.52	0	147.52	0	-7.2145	10881	3.4511e+05	3.0481	0.0011514	0.99885	0.0023029	0.056175	False
LmxM.24.1640.1_14_0.297126436781609_513-532_1	LmxM.24.1640.1	147.52	1.0482	147.52	1.0482	-6.1802	10727	3.4511e+05	3.0481	0.0011514	0.99885	0.0023029	0.056175	False
LmxM.15.0990.1_29_0.48989898989899_294-275_0	LmxM.15.0990.1	259.36	2.0963	259.36	2.0963	-6.3938	33093	1.4574e+06	3.0466	0.0011573	0.99884	0.0023146	0.056175	False
LmxM.26.2480.1_52_0.297101449275362_199-218_1	LmxM.26.2480.1	146.55	0	146.55	0	-7.2051	10739	3.3938e+05	3.0457	0.0011606	0.99884	0.0023213	0.056175	False
LmxM.36.4180.1_38_0.163454675231977_222-241_1	LmxM.36.4180.1	146.55	0	146.55	0	-7.2051	10739	3.3938e+05	3.0457	0.0011606	0.99884	0.0023213	0.056175	False
LmxM.33.2670.1_38_0.0373333333333333_66-85_1	LmxM.33.2670.1	146.55	0	146.55	0	-7.2051	10739	3.3938e+05	3.0457	0.0011606	0.99884	0.0023213	0.056175	False
LmxM.24.0910.1_0_0.157522859517872_374-393_1	LmxM.24.0910.1	146.55	0	146.55	0	-7.2051	10739	3.3938e+05	3.0457	0.0011606	0.99884	0.0023213	0.056175	False
LmxM.24.2060.1_38_0.0287698412698413_52-71_1	LmxM.24.2060.1	146.55	1.0482	146.55	1.0482	-6.1708	10586	3.3938e+05	3.0457	0.0011606	0.99884	0.0023213	0.056175	False
LmxM.32.0230.1_43_0.292540792540793_497-516_1	LmxM.32.0230.1	146.55	1.0482	146.55	1.0482	-6.1708	10586	3.3938e+05	3.0457	0.0011606	0.99884	0.0023213	0.056175	False
LmxM.34.4640.1_38_0.0811594202898551_21-40_1	LmxM.34.4640.1	146.55	0	146.55	0	-7.2051	10739	3.3938e+05	3.0457	0.0011606	0.99884	0.0023213	0.056175	False
LmxM.25.0150.1_29_0.197755960729313_428-409_0	LmxM.25.0150.1	146.55	1.0482	146.55	1.0482	-6.1708	10586	3.3938e+05	3.0457	0.0011606	0.99884	0.0023213	0.056175	False
LmxM.21.0170.1_29_0.0723311546840959_159-178_1	LmxM.21.0170.1	146.55	0	146.55	0	-7.2051	10739	3.3938e+05	3.0457	0.0011606	0.99884	0.0023213	0.056175	False
LmxM.29.3240.1_71_0.44593837535014_792-811_1	LmxM.29.3240.1	146.55	0	146.55	0	-7.2051	10739	3.3938e+05	3.0457	0.0011606	0.99884	0.0023213	0.056175	False
LmxM.29.0570.1_14_0.383966244725738_551-532_0	LmxM.29.0570.1	146.55	0	146.55	0	-7.2051	10739	3.3938e+05	3.0457	0.0011606	0.99884	0.0023213	0.056175	False
LmxM.31.2890.1_57_0.484018264840183_420-439_1	LmxM.31.2890.1	146.55	0	146.55	0	-7.2051	10739	3.3938e+05	3.0457	0.0011606	0.99884	0.0023213	0.056175	False
LmxM.22.0380.1_34_0.163026521060842_632-613_0	LmxM.22.0380.1	146.55	0	146.55	0	-7.2051	10739	3.3938e+05	3.0457	0.0011606	0.99884	0.0023213	0.056175	False
LmxM.18.1070.1_0_0.136144578313253_343-324_0	LmxM.18.1070.1	146.55	0	146.55	0	-7.2051	10739	3.3938e+05	3.0457	0.0011606	0.99884	0.0023213	0.056175	False
LmxM.26.1290.1_43_0.22972972972973_413-394_0	LmxM.26.1290.1	195.73	2761.9	195.73	2761.9	3.8119	3.2926e+06	7.1032e+05	3.0448	0.99803	0.001967	0.0039341	0.074276	True
LmxM.34.3100.1_0_0.0154620640057533_39-58_1	LmxM.34.3100.1	145.59	0	145.59	0	-7.1956	10598	3.3371e+05	3.0433	0.00117	0.99883	0.00234	0.056213	False
LmxM.23.1240.1_38_0.0936911487758945_192-211_1	LmxM.23.1240.1	145.59	0	145.59	0	-7.1956	10598	3.3371e+05	3.0433	0.00117	0.99883	0.00234	0.056213	False
LmxM.32.1200.1_0_0.105530187721969_202-221_1	LmxM.32.1200.1	145.59	0	145.59	0	-7.1956	10598	3.3371e+05	3.0433	0.00117	0.99883	0.00234	0.056213	False
LmxM.31.0730.1_67_0.458961474036851_826-807_0	LmxM.31.0730.1	145.59	1.0482	145.59	1.0482	-6.1613	10446	3.3371e+05	3.0433	0.00117	0.99883	0.00234	0.056213	False
LmxM.34.1510.1_33_0.342222222222222_611-630_1	LmxM.34.1510.1	145.59	0	145.59	0	-7.1956	10598	3.3371e+05	3.0433	0.00117	0.99883	0.00234	0.056213	False
LmxM.29.3025.1_29_0.0243055555555556_45007_1	LmxM.29.3025.1	145.59	0	145.59	0	-7.1956	10598	3.3371e+05	3.0433	0.00117	0.99883	0.00234	0.056213	False
LmxM.32.1650.1_29_0.411027568922306_322-341_1	LmxM.32.1650.1	145.59	0	145.59	0	-7.1956	10598	3.3371e+05	3.0433	0.00117	0.99883	0.00234	0.056213	False
LmxM.30.1590.1_14_0.258467023172906_142-161_1	LmxM.30.1590.1	145.59	0	145.59	0	-7.1956	10598	3.3371e+05	3.0433	0.00117	0.99883	0.00234	0.056213	False
LmxM.21.0660.1_67_0.342479674796748_328-347_1	LmxM.21.0660.1	145.59	0	145.59	0	-7.1956	10598	3.3371e+05	3.0433	0.00117	0.99883	0.00234	0.056213	False
LmxM.36.2520.1_60_0.297245963912631_308-327_1	LmxM.36.2520.1	145.59	1.0482	145.59	1.0482	-6.1613	10446	3.3371e+05	3.0433	0.00117	0.99883	0.00234	0.056213	False
LmxM.36.2300.1_48_0.407867494824017_598-579_0	LmxM.36.2300.1	145.59	0	145.59	0	-7.1956	10598	3.3371e+05	3.0433	0.00117	0.99883	0.00234	0.056213	False
LmxM.31.0120.1_29_0.432683379758589_1404-1385_0	LmxM.31.0120.1	145.59	0	145.59	0	-7.1956	10598	3.3371e+05	3.0433	0.00117	0.99883	0.00234	0.056213	False
LmxM.32.0840.1_38_0.108920187793427_225-244_1	LmxM.32.0840.1	256.47	2.0963	256.47	2.0963	-6.3777	32353	1.4162e+06	3.0425	0.0011733	0.99883	0.0023466	0.056304	False
LmxM.34.1200.1_43_0.112529550827423_234-253_1	LmxM.34.1200.1	155.23	2061.7	155.23	2061.7	3.7228	1.8174e+06	3.9306e+05	3.0409	0.99803	0.0019727	0.0039454	0.074324	True
LmxM.20.1590.1_43_0.385245901639344_144-125_0	LmxM.20.1590.1	144.62	0	144.62	0	-7.1861	10458	3.281e+05	3.0409	0.0011795	0.99882	0.0023589	0.056428	False
LmxM.36.2630.1_0_0.143862694050718_1488-1507_1	LmxM.36.2630.1	144.62	0	144.62	0	-7.1861	10458	3.281e+05	3.0409	0.0011795	0.99882	0.0023589	0.056428	False
LmxM.18.1320.1_14_0.259687287559483_1149-1130_0	LmxM.18.1320.1	144.62	0	144.62	0	-7.1861	10458	3.281e+05	3.0409	0.0011795	0.99882	0.0023589	0.056428	False
LmxM.09.1170.1_38_0.189509306260575_106-125_1	LmxM.09.1170.1	144.62	0	144.62	0	-7.1861	10458	3.281e+05	3.0409	0.0011795	0.99882	0.0023589	0.056428	False
LmxM.32.1730.1_14_0.245339299030574_653-672_1	LmxM.32.1730.1	144.62	0	144.62	0	-7.1861	10458	3.281e+05	3.0409	0.0011795	0.99882	0.0023589	0.056428	False
LmxM.15.0810.1_19_0.121645796064401_210-191_0	LmxM.15.0810.1	254.54	2.0963	254.54	2.0963	-6.3669	31864	1.3892e+06	3.0397	0.0011842	0.99882	0.0023684	0.056579	False
LmxM.28.2400.1_14_0.224105461393597_233-252_1	LmxM.28.2400.1	143.66	0	143.66	0	-7.1765	10319	3.2254e+05	3.0384	0.0011891	0.99881	0.0023781	0.056579	False
LmxM.36.2910.1_29_0.199807877041306_203-222_1	LmxM.36.2910.1	143.66	0	143.66	0	-7.1765	10319	3.2254e+05	3.0384	0.0011891	0.99881	0.0023781	0.056579	False
LmxM.25.1360.1_29_0.0314009661835749_85-104_1	LmxM.25.1360.1	143.66	0	143.66	0	-7.1765	10319	3.2254e+05	3.0384	0.0011891	0.99881	0.0023781	0.056579	False
LmxM.34.3340.1_43_0.161111111111111_228-247_1	LmxM.34.3340.1	143.66	1.0482	143.66	1.0482	-6.1422	10169	3.2254e+05	3.0384	0.0011891	0.99881	0.0023781	0.056579	False
LmxM.34.1730.1_33_0.0806451612903226_98-79_0	LmxM.34.1730.1	143.66	1.0482	143.66	1.0482	-6.1422	10169	3.2254e+05	3.0384	0.0011891	0.99881	0.0023781	0.056579	False
LmxM.13.0060.1_67_0.259729272419628_297-316_1	LmxM.13.0060.1	143.66	1.0482	143.66	1.0482	-6.1422	10169	3.2254e+05	3.0384	0.0011891	0.99881	0.0023781	0.056579	False
LmxM.24.1210.1_19_0.095679012345679_24-43_1	LmxM.24.1210.1	143.66	1.0482	143.66	1.0482	-6.1422	10169	3.2254e+05	3.0384	0.0011891	0.99881	0.0023781	0.056579	False
LmxM.21.1010.1_29_0.0445859872611465_67-48_0	LmxM.21.1010.1	143.66	0	143.66	0	-7.1765	10319	3.2254e+05	3.0384	0.0011891	0.99881	0.0023781	0.056579	False
LmxM.19.1010.1_43_0.357854406130268_927-946_1	LmxM.19.1010.1	252.61	2.0963	252.61	2.0963	-6.3559	31379	1.3625e+06	3.0369	0.0011953	0.9988	0.0023905	0.056837	False
LmxM.25.1070.1_29_0.0609235545207606_150-169_1	LmxM.25.1070.1	160.05	2139.3	160.05	2139.3	3.7322	1.9587e+06	4.2498e+05	3.0361	0.99799	0.0020073	0.0040146	0.075138	True
LmxM.36.5600.1_33_0.0176678445229682_38-19_0	LmxM.36.5600.1	142.7	1.0482	142.7	1.0482	-6.1326	10032	3.1705e+05	3.036	0.0011988	0.9988	0.0023977	0.056837	False
LmxM.33.0100.1_0_0.184172661870504_390-371_0	LmxM.33.0100.1	142.7	0	142.7	0	-7.1669	10181	3.1705e+05	3.036	0.0011988	0.9988	0.0023977	0.056837	False
LmxM.34.0880.1_29_0.0621794871794872_92-111_1	LmxM.34.0880.1	142.7	0	142.7	0	-7.1669	10181	3.1705e+05	3.036	0.0011988	0.9988	0.0023977	0.056837	False
LmxM.29.0520.1_29_0.0226681531029357_57-76_1	LmxM.29.0520.1	142.7	0	142.7	0	-7.1669	10181	3.1705e+05	3.036	0.0011988	0.9988	0.0023977	0.056837	False
LmxM.25.1080.1_29_0.0671191553544495_92-73_0	LmxM.25.1080.1	142.7	0	142.7	0	-7.1669	10181	3.1705e+05	3.036	0.0011988	0.9988	0.0023977	0.056837	False
LmxM.29.3390.1_57_0.135245901639344_407-388_0	LmxM.29.3390.1	157.16	2090	157.16	2090	3.7248	1.868e+06	4.0565e+05	3.0348	0.99799	0.0020144	0.0040288	0.0752	True
LmxM.34.5260.1_67_0.434108527131783_108-127_1	LmxM.34.5260.1	141.73	0	141.73	0	-7.1572	10044	3.1161e+05	3.0335	0.0012087	0.99879	0.0024175	0.056863	False
LmxM.33.3040.1_38_0.06_111-92_0	LmxM.33.3040.1	141.73	0	141.73	0	-7.1572	10044	3.1161e+05	3.0335	0.0012087	0.99879	0.0024175	0.056863	False
LmxM.21.1330partial.1_14_0.327039930555556_1502-1521_1	LmxM.21.1330partial.1	141.73	0	141.73	0	-7.1572	10044	3.1161e+05	3.0335	0.0012087	0.99879	0.0024175	0.056863	False
LmxM.24.1180.1_19_0.193675889328063_153-134_0	LmxM.24.1180.1	141.73	1.0482	141.73	1.0482	-6.1228	9896	3.1161e+05	3.0335	0.0012087	0.99879	0.0024175	0.056863	False
LmxM.27.0080.1_49_0.334415584415584_314-295_0	LmxM.27.0080.1	141.73	0	141.73	0	-7.1572	10044	3.1161e+05	3.0335	0.0012087	0.99879	0.0024175	0.056863	False
LmxM.21.0140.1_38_0.017625712804562_27-46_1	LmxM.21.0140.1	141.73	1.0482	141.73	1.0482	-6.1228	9896	3.1161e+05	3.0335	0.0012087	0.99879	0.0024175	0.056863	False
LmxM.25.1760.1_43_0.331953071083506_476-495_1	LmxM.25.1760.1	141.73	0	141.73	0	-7.1572	10044	3.1161e+05	3.0335	0.0012087	0.99879	0.0024175	0.056863	False
LmxM.32.1910.1_29_0.150997150997151_258-277_1	LmxM.32.1910.1	141.73	0	141.73	0	-7.1572	10044	3.1161e+05	3.0335	0.0012087	0.99879	0.0024175	0.056863	False
LmxM.34.0890.1_71_0.417670682730924_199-218_1	LmxM.34.0890.1	141.73	0	141.73	0	-7.1572	10044	3.1161e+05	3.0335	0.0012087	0.99879	0.0024175	0.056863	False
LmxM.27.0360.1_33_0.262303399289701_511-530_1	LmxM.27.0360.1	141.73	1.0482	141.73	1.0482	-6.1228	9896	3.1161e+05	3.0335	0.0012087	0.99879	0.0024175	0.056863	False
LmxM.32.0700.1_67_0.47008547008547_543-562_1	LmxM.32.0700.1	141.73	0	141.73	0	-7.1572	10044	3.1161e+05	3.0335	0.0012087	0.99879	0.0024175	0.056863	False
LmxM.06.0600.1_14_0.356081708449396_1531-1550_1	LmxM.06.0600.1	249.72	2.0963	249.72	2.0963	-6.3394	30659	1.323e+06	3.0326	0.0012122	0.99879	0.0024245	0.056993	False
LmxM.32.2710.1_43_0.0381526104417671_45260_1	LmxM.32.2710.1	140.77	0	140.77	0	-7.1474	9907.9	3.0622e+05	3.031	0.0012188	0.99878	0.0024376	0.056996	False
LmxM.36.3990.1_52_0.177679882525697_112-131_1	LmxM.36.3990.1	140.77	1.0482	140.77	1.0482	-6.1131	9760.9	3.0622e+05	3.031	0.0012188	0.99878	0.0024376	0.056996	False
LmxM.33.3980.1_38_0.0156599552572707_45007_1	LmxM.33.3980.1	140.77	0	140.77	0	-7.1474	9907.9	3.0622e+05	3.031	0.0012188	0.99878	0.0024376	0.056996	False
LmxM.25.0960.1_29_0.232142857142857_321-302_0	LmxM.25.0960.1	140.77	0	140.77	0	-7.1474	9907.9	3.0622e+05	3.031	0.0012188	0.99878	0.0024376	0.056996	False
LmxM.26.0990.1_14_0.345637583892617_621-602_0	LmxM.26.0990.1	140.77	0	140.77	0	-7.1474	9907.9	3.0622e+05	3.031	0.0012188	0.99878	0.0024376	0.056996	False
LmxM.18.1150.1_14_0.277931671283472_297-316_1	LmxM.18.1150.1	140.77	0	140.77	0	-7.1474	9907.9	3.0622e+05	3.031	0.0012188	0.99878	0.0024376	0.056996	False
LmxM.24.1140.1_0_0.0778652668416448_92-73_0	LmxM.24.1140.1	140.77	0	140.77	0	-7.1474	9907.9	3.0622e+05	3.031	0.0012188	0.99878	0.0024376	0.056996	False
LmxM.19.1620.1_33_0.320388349514563_304-285_0	LmxM.19.1620.1	140.77	0	140.77	0	-7.1474	9907.9	3.0622e+05	3.031	0.0012188	0.99878	0.0024376	0.056996	False
LmxM.28.1190.1_38_0.138179436804191_207-226_1	LmxM.28.1190.1	53.029	535.61	53.029	535.61	3.3121	1.1644e+05	25361	3.0303	0.99806	0.0019375	0.0038751	0.073515	True
LmxM.36.4440.1_43_0.0259128386336867_18-37_1	LmxM.36.4440.1	139.8	1.0482	139.8	1.0482	-6.1032	9626.6	3.009e+05	3.0285	0.001229	0.99877	0.002458	0.057367	False
LmxM.36.3980.1_19_0.0494505494505494_60-41_0	LmxM.36.3980.1	139.8	0	139.8	0	-7.1375	9772.6	3.009e+05	3.0285	0.001229	0.99877	0.002458	0.057367	False
LmxM.34.0740.1_14_0.28869690424766_795-814_1	LmxM.34.0740.1	139.8	0	139.8	0	-7.1375	9772.6	3.009e+05	3.0285	0.001229	0.99877	0.002458	0.057367	False
LmxM.10.1160.1_33_0.313364055299539_211-192_0	LmxM.10.1160.1	246.83	2.0963	246.83	2.0963	-6.3226	29946	1.2842e+06	3.0283	0.0012296	0.99877	0.0024593	0.057367	False
LmxM.25.1400.1_52_0.326599326599327_381-400_1	LmxM.25.1400.1	138.84	0	138.84	0	-7.1276	9638.3	2.9563e+05	3.0259	0.0012394	0.99876	0.0024787	0.057413	False
LmxM.23.0750.1_14_0.21010101010101_515-534_1	LmxM.23.0750.1	138.84	0	138.84	0	-7.1276	9638.3	2.9563e+05	3.0259	0.0012394	0.99876	0.0024787	0.057413	False
LmxM.35.2470.1_29_0.136054421768707_154-173_1	LmxM.35.2470.1	138.84	0	138.84	0	-7.1276	9638.3	2.9563e+05	3.0259	0.0012394	0.99876	0.0024787	0.057413	False
LmxM.28.2660.1_52_0.0770975056689342_26-45_1	LmxM.28.2660.1	138.84	0	138.84	0	-7.1276	9638.3	2.9563e+05	3.0259	0.0012394	0.99876	0.0024787	0.057413	False
LmxM.28.0760.1_0_0.151062867480778_328-347_1	LmxM.28.0760.1	138.84	0	138.84	0	-7.1276	9638.3	2.9563e+05	3.0259	0.0012394	0.99876	0.0024787	0.057413	False
LmxM.23.1190.1_43_0.162878787878788_163-182_1	LmxM.23.1190.1	138.84	0	138.84	0	-7.1276	9638.3	2.9563e+05	3.0259	0.0012394	0.99876	0.0024787	0.057413	False
LmxM.31.2540.1_43_0.384767556874382_774-793_1	LmxM.31.2540.1	138.84	0	138.84	0	-7.1276	9638.3	2.9563e+05	3.0259	0.0012394	0.99876	0.0024787	0.057413	False
LmxM.33.0350.1_29_0.161829375549692_177-196_1	LmxM.33.0350.1	138.84	0	138.84	0	-7.1276	9638.3	2.9563e+05	3.0259	0.0012394	0.99876	0.0024787	0.057413	False
LmxM.31.2510.1_52_0.29029029029029_573-592_1	LmxM.31.2510.1	138.84	0	138.84	0	-7.1276	9638.3	2.9563e+05	3.0259	0.0012394	0.99876	0.0024787	0.057413	False
LmxM.34.1010.1_0_0.0403755868544601_37-56_1	LmxM.34.1010.1	138.84	0	138.84	0	-7.1276	9638.3	2.9563e+05	3.0259	0.0012394	0.99876	0.0024787	0.057413	False
LmxM.28.0320.1_57_0.274052478134111_290-271_0	LmxM.28.0320.1	138.84	0	138.84	0	-7.1276	9638.3	2.9563e+05	3.0259	0.0012394	0.99876	0.0024787	0.057413	False
LmxM.20.0200.1_43_0.233720930232558_610-591_0	LmxM.20.0200.1	138.84	0	138.84	0	-7.1276	9638.3	2.9563e+05	3.0259	0.0012394	0.99876	0.0024787	0.057413	False
LmxM.33.0560.1_29_0.00869719559815406_45-64_1	LmxM.33.0560.1	243.93	2.0963	243.93	2.0963	-6.3057	29243	1.2462e+06	3.0239	0.0012475	0.99875	0.002495	0.057461	False
LmxM.02.0370.1_43_0.355345911949686_558-577_1	LmxM.02.0370.1	243.93	2.0963	243.93	2.0963	-6.3057	29243	1.2462e+06	3.0239	0.0012475	0.99875	0.002495	0.057461	False
LmxM.09.0260.1_38_0.122100122100122_94-113_1	LmxM.09.0260.1	243.93	2.0963	243.93	2.0963	-6.3057	29243	1.2462e+06	3.0239	0.0012475	0.99875	0.002495	0.057461	False
LmxM.20.1490.1_43_0.134562841530055_390-409_1	LmxM.20.1490.1	186.08	2575.3	186.08	2575.3	3.7836	2.8542e+06	6.2437e+05	3.0237	0.99789	0.0021051	0.0042103	0.077415	True
LmxM.34.3390.1_67_0.370088719898606_284-303_1	LmxM.34.3390.1	137.88	0	137.88	0	-7.1177	9504.9	2.9042e+05	3.0234	0.0012499	0.99875	0.0024998	0.057461	False
LmxM.31.2780.1_29_0.0659975669099757_213-232_1	LmxM.31.2780.1	137.88	0	137.88	0	-7.1177	9504.9	2.9042e+05	3.0234	0.0012499	0.99875	0.0024998	0.057461	False
LmxM.26.1300.1_14_0.315525876460768_1137-1118_0	LmxM.26.1300.1	137.88	1.0482	137.88	1.0482	-6.0833	9360.9	2.9042e+05	3.0234	0.0012499	0.99875	0.0024998	0.057461	False
LmxM.36.2710.1_43_0.0495337995337995_78-97_1	LmxM.36.2710.1	137.88	0	137.88	0	-7.1177	9504.9	2.9042e+05	3.0234	0.0012499	0.99875	0.0024998	0.057461	False
LmxM.32.2740.1_29_0.0394790394790395_90-109_1	LmxM.32.2740.1	137.88	0	137.88	0	-7.1177	9504.9	2.9042e+05	3.0234	0.0012499	0.99875	0.0024998	0.057461	False
LmxM.25.0440.1_0_0.0629734848484848_127-146_1	LmxM.25.0440.1	137.88	0	137.88	0	-7.1177	9504.9	2.9042e+05	3.0234	0.0012499	0.99875	0.0024998	0.057461	False
LmxM.21.0420.1_0_0.122458628841608_255-274_1	LmxM.21.0420.1	137.88	0	137.88	0	-7.1177	9504.9	2.9042e+05	3.0234	0.0012499	0.99875	0.0024998	0.057461	False
LmxM.31.0820.1_33_0.248484848484848_127-108_0	LmxM.31.0820.1	137.88	0	137.88	0	-7.1177	9504.9	2.9042e+05	3.0234	0.0012499	0.99875	0.0024998	0.057461	False
LmxM.29.2270.1_14_0.321118991331757_1627-1646_1	LmxM.29.2270.1	137.88	0	137.88	0	-7.1177	9504.9	2.9042e+05	3.0234	0.0012499	0.99875	0.0024998	0.057461	False
LmxM.27.1430.1_19_0.0514223194748359_145-126_0	LmxM.27.1430.1	137.88	1.0482	137.88	1.0482	-6.0833	9360.9	2.9042e+05	3.0234	0.0012499	0.99875	0.0024998	0.057461	False
LmxM.29.1540.1_38_0.123721881390593_116-135_1	LmxM.29.1540.1	136.91	0	136.91	0	-7.1076	9372.4	2.8526e+05	3.0208	0.0012606	0.99874	0.0025211	0.057818	False
LmxM.30.1260.1_43_0.237791932059448_444-463_1	LmxM.30.1260.1	136.91	0	136.91	0	-7.1076	9372.4	2.8526e+05	3.0208	0.0012606	0.99874	0.0025211	0.057818	False
LmxM.33.0650.1_33_0.387096774193548_365-346_0	LmxM.33.0650.1	136.91	0	136.91	0	-7.1076	9372.4	2.8526e+05	3.0208	0.0012606	0.99874	0.0025211	0.057818	False
LmxM.36.3100.1_29_0.0844854070660522_48-67_1	LmxM.36.3100.1	136.91	0	136.91	0	-7.1076	9372.4	2.8526e+05	3.0208	0.0012606	0.99874	0.0025211	0.057818	False
LmxM.28.1290.1_57_0.00984848484848485_44978_1	LmxM.28.1290.1	184.16	2538.6	184.16	2538.6	3.7778	2.7718e+06	6.0799e+05	3.0196	0.99787	0.0021329	0.0042659	0.078145	True
LmxM.25.2350.1_52_0.340639269406393_368-387_1	LmxM.25.2350.1	241.04	2.0963	241.04	2.0963	-6.2886	28547	1.2088e+06	3.0195	0.0012658	0.99873	0.0025317	0.058025	False
LmxM.08_29.1500.1_43_0.220406141654284_439-458_1	LmxM.08_29.1500.1	334.57	3.1445	334.57	3.1445	-6.3393	54920	2.7918e+06	3.0184	0.0012704	0.99873	0.0025409	0.058074	False
LmxM.34.3050.1_43_0.348856209150327_422-441_1	LmxM.34.3050.1	135.95	0	135.95	0	-7.0975	9240.9	2.8016e+05	3.0182	0.0012714	0.99873	0.0025429	0.058074	False
LmxM.29.2660.1_33_0.352601156069364_554-535_0	LmxM.29.2660.1	135.95	1.0482	135.95	1.0482	-6.0632	9098.9	2.8016e+05	3.0182	0.0012714	0.99873	0.0025429	0.058074	False
LmxM.32.2390.1_38_0.165879265091864_312-331_1	LmxM.32.2390.1	135.95	0	135.95	0	-7.0975	9240.9	2.8016e+05	3.0182	0.0012714	0.99873	0.0025429	0.058074	False
LmxM.33.0750.1_14_0.344132469402448_474-493_1	LmxM.33.0750.1	135.95	0	135.95	0	-7.0975	9240.9	2.8016e+05	3.0182	0.0012714	0.99873	0.0025429	0.058074	False
LmxM.34.1330.1_29_0.220449172576832_363-382_1	LmxM.34.1330.1	135.95	0	135.95	0	-7.0975	9240.9	2.8016e+05	3.0182	0.0012714	0.99873	0.0025429	0.058074	False
LmxM.16.0310.1_43_0.183357522980165_376-395_1	LmxM.16.0310.1	240.08	2.0963	240.08	2.0963	-6.2828	28318	1.1965e+06	3.018	0.0012721	0.99873	0.0025441	0.058074	False
LmxM.34.3380.1_33_0.354622871046229_580-599_1	LmxM.34.3380.1	239.11	2.0963	239.11	2.0963	-6.277	28089	1.1843e+06	3.0166	0.0012783	0.99872	0.0025567	0.058263	False
LmxM.21.0980.1_29_0.00351656487136776_45291_1	LmxM.21.0980.1	239.11	2.0963	239.11	2.0963	-6.277	28089	1.1843e+06	3.0166	0.0012783	0.99872	0.0025567	0.058263	False
LmxM.28.0470.1_29_0.134671685487244_317-336_1	LmxM.28.0470.1	134.98	0	134.98	0	-7.0873	9110.2	2.7512e+05	3.0156	0.0012824	0.99872	0.0025649	0.058263	False
LmxM.24.1170.1_19_0.179727427597956_637-618_0	LmxM.24.1170.1	134.98	0	134.98	0	-7.0873	9110.2	2.7512e+05	3.0156	0.0012824	0.99872	0.0025649	0.058263	False
LmxM.36.1420.1_29_0.188612099644128_323-304_0	LmxM.36.1420.1	134.98	0	134.98	0	-7.0873	9110.2	2.7512e+05	3.0156	0.0012824	0.99872	0.0025649	0.058263	False
LmxM.20.1140.1_19_0.163032191069574_151-170_1	LmxM.20.1140.1	134.98	0	134.98	0	-7.0873	9110.2	2.7512e+05	3.0156	0.0012824	0.99872	0.0025649	0.058263	False
LmxM.06.0560.1_26_0.226765799256506_186-167_0	LmxM.06.0560.1	419.41	4.1926	419.41	4.1926	-6.3392	86204	4.9717e+06	3.0155	0.0012828	0.99872	0.0025657	0.058263	False
LmxM.36.3730.1_43_0.265567765567766_140-159_1	LmxM.36.3730.1	238.15	2.0963	238.15	2.0963	-6.2712	27860	1.1721e+06	3.0151	0.0012847	0.99872	0.0025693	0.058312	False
LmxM.04.0750.1_52_0.328660436137072_207-226_1	LmxM.04.0750.1-LmxM.04.0950.1	330.71	3.1445	330.71	3.1445	-6.3226	53649	2.7104e+06	3.0141	0.0012886	0.99871	0.0025773	0.058417	False
LmxM.36.0550.1_43_0.408119658119658_373-392_1	LmxM.36.0550.1	237.18	2.0963	237.18	2.0963	-6.2654	27633	1.16e+06	3.0135	0.0012911	0.99871	0.0025821	0.058417	False
LmxM.23.1310.1_14_0.0662743449628695_936-955_1	LmxM.23.1310.1	134.02	0	134.02	0	-7.077	8980.6	2.7013e+05	3.0129	0.0012936	0.99871	0.0025873	0.058417	False
LmxM.36.5970.1_38_0.0183438155136268_38-19_0	LmxM.36.5970.1	134.02	0	134.02	0	-7.077	8980.6	2.7013e+05	3.0129	0.0012936	0.99871	0.0025873	0.058417	False
LmxM.31.2320.1_57_0.472602739726027_627-608_0	LmxM.31.2320.1	134.02	0	134.02	0	-7.077	8980.6	2.7013e+05	3.0129	0.0012936	0.99871	0.0025873	0.058417	False
LmxM.33.1310.1_43_0.00926756352765321_23-42_1	LmxM.33.1310.1	134.02	0	134.02	0	-7.077	8980.6	2.7013e+05	3.0129	0.0012936	0.99871	0.0025873	0.058417	False
LmxM.25.1370.1_14_0.342475386779184_482-501_1	LmxM.25.1370.1	134.02	0	134.02	0	-7.077	8980.6	2.7013e+05	3.0129	0.0012936	0.99871	0.0025873	0.058417	False
LmxM.34.0870.1_14_0.256854256854257_707-726_1	LmxM.34.0870.1	134.02	0	134.02	0	-7.077	8980.6	2.7013e+05	3.0129	0.0012936	0.99871	0.0025873	0.058417	False
LmxM.25.1860.1_52_0.301223241590214_390-409_1	LmxM.25.1860.1	160.05	2123.6	160.05	2123.6	3.7216	1.9277e+06	4.2498e+05	3.012	0.99783	0.0021739	0.0043477	0.07924	True
LmxM.15.0580.1_43_0.460122699386503_458-439_0	LmxM.15.0580.1	327.82	3.1445	327.82	3.1445	-6.3099	52706	2.6503e+06	3.0108	0.0013026	0.9987	0.0026053	0.058789	False
LmxM.36.4560.1_57_0.430602957906712_750-769_1	LmxM.36.4560.1	133.05	0	133.05	0	-7.0667	8851.8	2.652e+05	3.0103	0.001305	0.99869	0.00261	0.058796	False
LmxM.21.0600.1_29_0.22271714922049_311-292_0	LmxM.21.0600.1	133.05	0	133.05	0	-7.0667	8851.8	2.652e+05	3.0103	0.001305	0.99869	0.00261	0.058796	False
LmxM.22.1360.1_43_0.31129476584022_343-324_0	LmxM.22.1360.1	133.05	1.0482	133.05	1.0482	-6.0324	8712.9	2.652e+05	3.0103	0.001305	0.99869	0.00261	0.058796	False
LmxM.21.1310.1_52_0.204271123491179_215-234_1	LmxM.21.1310.1	132.09	0	132.09	0	-7.0563	8724	2.6032e+05	3.0076	0.0013166	0.99868	0.0026332	0.059215	False
LmxM.32.0010.1_33_0.253948967193196_630-611_0	LmxM.32.0010.1	132.09	0	132.09	0	-7.0563	8724	2.6032e+05	3.0076	0.0013166	0.99868	0.0026332	0.059215	False
LmxM.33.2970.1_52_0.303819444444444_169-188_1	LmxM.33.2970.1	132.09	0	132.09	0	-7.0563	8724	2.6032e+05	3.0076	0.0013166	0.99868	0.0026332	0.059215	False
LmxM.23.1620.1_43_0.34747145187602_643-624_0	LmxM.23.1620.1	232.36	2.0963	232.36	2.0963	-6.2359	26512	1.1008e+06	3.0059	0.0013239	0.99868	0.0026478	0.059476	False
LmxM.33.3750.1_19_0.127250155183116_199-218_1	LmxM.33.3750.1	131.13	0	131.13	0	-7.0458	8597.1	2.555e+05	3.0049	0.0013283	0.99867	0.0026566	0.059574	False
LmxM.30.0600.1_67_0.486564996368918_666-685_1	LmxM.30.0600.1	131.13	0	131.13	0	-7.0458	8597.1	2.555e+05	3.0049	0.0013283	0.99867	0.0026566	0.059574	False
LmxM.24.0890.1_29_0.0984072810011377_342-361_1	LmxM.24.0890.1	131.13	1.0482	131.13	1.0482	-6.0114	8460.2	2.555e+05	3.0049	0.0013283	0.99867	0.0026566	0.059574	False
LmxM.32.0260.1_38_0.164634146341463_168-149_0	LmxM.32.0260.1	231.4	2.0963	231.4	2.0963	-6.2299	26290	1.0892e+06	3.0044	0.0013306	0.99867	0.0026613	0.0596	False
LmxM.07.0720.1_29_0.032010582010582_117-136_1	LmxM.07.0720.1	231.4	2.0963	231.4	2.0963	-6.2299	26290	1.0892e+06	3.0044	0.0013306	0.99867	0.0026613	0.0596	False
LmxM.36.4840.1_14_0.0300772626931567_101-120_1	LmxM.36.4840.1	130.16	1.0482	130.16	1.0482	-6.0009	8335.3	2.5073e+05	3.0022	0.0013403	0.99866	0.0026805	0.0596	False
LmxM.18.0800.1_52_0.318518518518519_295-314_1	LmxM.18.0800.1	130.16	1.0482	130.16	1.0482	-6.0009	8335.3	2.5073e+05	3.0022	0.0013403	0.99866	0.0026805	0.0596	False
LmxM.36.5670.1_14_0.328557784145177_681-700_1	LmxM.36.5670.1	130.16	0	130.16	0	-7.0352	8471.1	2.5073e+05	3.0022	0.0013403	0.99866	0.0026805	0.0596	False
LmxM.36.0910.1_14_0.290494458653026_1358-1377_1	LmxM.36.0910.1	130.16	0	130.16	0	-7.0352	8471.1	2.5073e+05	3.0022	0.0013403	0.99866	0.0026805	0.0596	False
LmxM.29.1150.1_14_0.246022506790842_631-650_1	LmxM.29.1150.1	130.16	0	130.16	0	-7.0352	8471.1	2.5073e+05	3.0022	0.0013403	0.99866	0.0026805	0.0596	False
LmxM.30.1700.1_14_0.355457227138643_727-708_0	LmxM.30.1700.1	130.16	0	130.16	0	-7.0352	8471.1	2.5073e+05	3.0022	0.0013403	0.99866	0.0026805	0.0596	False
LmxM.25.1080.1_0_0.00980392156862745_45133_1	LmxM.25.1080.1	130.16	0	130.16	0	-7.0352	8471.1	2.5073e+05	3.0022	0.0013403	0.99866	0.0026805	0.0596	False
LmxM.24.2160.1_34_0.0988023952095808_104-85_0	LmxM.24.2160.1	130.16	0	130.16	0	-7.0352	8471.1	2.5073e+05	3.0022	0.0013403	0.99866	0.0026805	0.0596	False
LmxM.28.2010.1_43_0.371515151515152_607-626_1	LmxM.28.2010.1	130.16	1.0482	130.16	1.0482	-6.0009	8335.3	2.5073e+05	3.0022	0.0013403	0.99866	0.0026805	0.0596	False
LmxM.13.1400.1_0_0.0416040100250627_86-67_0	LmxM.13.1400.1	130.16	0	130.16	0	-7.0352	8471.1	2.5073e+05	3.0022	0.0013403	0.99866	0.0026805	0.0596	False
LmxM.19.0220.1_46_0.00852400179452669_14-33_1	LmxM.19.0220.1	130.16	1.0482	130.16	1.0482	-6.0009	8335.3	2.5073e+05	3.0022	0.0013403	0.99866	0.0026805	0.0596	False
LmxM.25.2095.1_43_0.263038548752834_229-248_1	LmxM.25.2095.1	130.16	1.0482	130.16	1.0482	-6.0009	8335.3	2.5073e+05	3.0022	0.0013403	0.99866	0.0026805	0.0596	False
LmxM.24.1520.1_38_0.169422686393966_587-568_0	LmxM.24.1520.1	130.16	0	130.16	0	-7.0352	8471.1	2.5073e+05	3.0022	0.0013403	0.99866	0.0026805	0.0596	False
LmxM.23.0460.1_57_0.333333333333333_309-290_0	LmxM.23.0460.1	279.61	4268.1	279.61	4268.1	3.9273	7.954e+06	1.7657e+06	3.0016	0.9977	0.0023021	0.0046042	0.082511	True
LmxM.11.0950.1_49_0.243373493975904_309-290_0	LmxM.11.0950.1	228.51	2.0963	228.51	2.0963	-6.2118	25631	1.0547e+06	2.9997	0.0013513	0.99865	0.0027025	0.059736	False
LmxM.24.0930.1_33_0.373118279569892_1044-1025_0	LmxM.24.0930.1	228.51	2.0963	228.51	2.0963	-6.2118	25631	1.0547e+06	2.9997	0.0013513	0.99865	0.0027025	0.059736	False
LmxM.06.1160.1_29_0.104033970276008_336-355_1	LmxM.06.1160.1	228.51	2.0963	228.51	2.0963	-6.2118	25631	1.0547e+06	2.9997	0.0013513	0.99865	0.0027025	0.059736	False
LmxM.34.4860.1_33_0.34_362-343_0	LmxM.34.4860.1	129.2	0	129.2	0	-7.0246	8346.1	2.4602e+05	2.9994	0.0013524	0.99865	0.0027048	0.059736	False
LmxM.36.4750.1_43_0.331210191082803_163-144_0	LmxM.36.4750.1	129.2	0	129.2	0	-7.0246	8346.1	2.4602e+05	2.9994	0.0013524	0.99865	0.0027048	0.059736	False
LmxM.31.3940.1_33_0.22841726618705_387-368_0	LmxM.31.3940.1	129.2	0	129.2	0	-7.0246	8346.1	2.4602e+05	2.9994	0.0013524	0.99865	0.0027048	0.059736	False
LmxM.36.2710.1_19_0.0576923076923077_102-83_0	LmxM.36.2710.1	129.2	0	129.2	0	-7.0246	8346.1	2.4602e+05	2.9994	0.0013524	0.99865	0.0027048	0.059736	False
LmxM.28.2310.1_48_0.158456486042693_186-205_1	LmxM.28.2310.1	129.2	0	129.2	0	-7.0246	8346.1	2.4602e+05	2.9994	0.0013524	0.99865	0.0027048	0.059736	False
LmxM.18.1380.1_52_0.335971855760774_379-398_1	LmxM.18.1380.1	129.2	0	129.2	0	-7.0246	8346.1	2.4602e+05	2.9994	0.0013524	0.99865	0.0027048	0.059736	False
LmxM.36.3530partial.1_67_0.312757201646091_66-85_1	LmxM.36.3530partial.1	129.2	0	129.2	0	-7.0246	8346.1	2.4602e+05	2.9994	0.0013524	0.99865	0.0027048	0.059736	False
LmxM.28.0360.1_34_0.0555555555555556_52-33_0	LmxM.28.0360.1	129.2	0	129.2	0	-7.0246	8346.1	2.4602e+05	2.9994	0.0013524	0.99865	0.0027048	0.059736	False
LmxM.36.5610.1_29_0.437896070975919_684-703_1	LmxM.36.5610.1	129.2	1.0482	129.2	1.0482	-5.9902	8211.2	2.4602e+05	2.9994	0.0013524	0.99865	0.0027048	0.059736	False
LmxM.16.0460.1_71_0.40625_204-185_0	LmxM.16.0460.1-LmxM.33.3650.1	481.12	5.2408	481.12	5.2408	-6.2715	1.1323e+05	7.0584e+06	2.9991	0.001354	0.99865	0.0027081	0.059774	False
LmxM.36.4550.1_33_0.24245939675174_632-613_0	LmxM.36.4550.1	297.93	4618.2	297.93	4618.2	3.9498	9.3323e+06	2.0763e+06	2.9983	0.99767	0.0023331	0.0046661	0.08331	True
LmxM.31.0580.1_29_0.0597269624573379_110-91_0	LmxM.31.0580.1	227.54	2.0963	227.54	2.0963	-6.2058	25413	1.0434e+06	2.9981	0.0013583	0.99864	0.0027165	0.059928	False
LmxM.28.2640.1_43_0.126421697287839_282-301_1	LmxM.28.2640.1	128.23	1.0482	128.23	1.0482	-5.9795	8088.1	2.4136e+05	2.9967	0.0013647	0.99864	0.0027294	0.060038	False
LmxM.24.0900.1_29_0.180207542394331_708-727_1	LmxM.24.0900.1	128.23	0	128.23	0	-7.0138	8222	2.4136e+05	2.9967	0.0013647	0.99864	0.0027294	0.060038	False
LmxM.36.1000.1_14_0.140323824209715_554-535_0	LmxM.36.1000.1	128.23	0	128.23	0	-7.0138	8222	2.4136e+05	2.9967	0.0013647	0.99864	0.0027294	0.060038	False
LmxM.26.1420.1_14_0.301508233015082_2173-2192_1	LmxM.26.1420.1	128.23	0	128.23	0	-7.0138	8222	2.4136e+05	2.9967	0.0013647	0.99864	0.0027294	0.060038	False
LmxM.25.0350.1_43_0.105356352368305_230-249_1	LmxM.25.0350.1	128.23	0	128.23	0	-7.0138	8222	2.4136e+05	2.9967	0.0013647	0.99864	0.0027294	0.060038	False
LmxM.04.1170.1_38_0.150110375275938_129-148_1	LmxM.04.1170.1	226.58	2.0963	226.58	2.0963	-6.1997	25196	1.0322e+06	2.9965	0.0013653	0.99863	0.0027307	0.060038	False
LmxM.18.1625.1_67_0.466076696165192_312-331_1	LmxM.18.1625.1	222.72	3200	222.72	3200	3.8388	4.4322e+06	9.879e+05	2.9955	0.99767	0.0023274	0.0046548	0.083145	True
LmxM.28.0530.1_0_0.0200832721038452_75-94_1	LmxM.28.0530.1	225.61	2.0963	225.61	2.0963	-6.1935	24980	1.021e+06	2.9949	0.0013725	0.99863	0.0027449	0.06026	False
LmxM.34.2770.1_29_0.0412867274569402_157-176_1	LmxM.34.2770.1	127.27	0	127.27	0	-7.003	8098.8	2.3675e+05	2.9939	0.0013773	0.99862	0.0027545	0.06026	False
LmxM.22.1080.1_38_0.122395833333333_89-108_1	LmxM.22.1080.1	127.27	0	127.27	0	-7.003	8098.8	2.3675e+05	2.9939	0.0013773	0.99862	0.0027545	0.06026	False
LmxM.36.5100.1_29_0.0734348561759729_210-229_1	LmxM.36.5100.1	127.27	1.0482	127.27	1.0482	-5.9687	7966	2.3675e+05	2.9939	0.0013773	0.99862	0.0027545	0.06026	False
LmxM.27.2290.1_29_0.10462962962963_223-242_1	LmxM.27.2290.1	127.27	1.0482	127.27	1.0482	-5.9687	7966	2.3675e+05	2.9939	0.0013773	0.99862	0.0027545	0.06026	False
LmxM.22.1590.1_14_0.251837440553394_1160-1179_1	LmxM.22.1590.1	127.27	0	127.27	0	-7.003	8098.8	2.3675e+05	2.9939	0.0013773	0.99862	0.0027545	0.06026	False
LmxM.21.0720.1_29_0.437299035369775_412-393_0	LmxM.21.0720.1	127.27	0	127.27	0	-7.003	8098.8	2.3675e+05	2.9939	0.0013773	0.99862	0.0027545	0.06026	False
LmxM.32.1400.1_14_0.202362341497308_1159-1178_1	LmxM.32.1400.1	127.27	1.0482	127.27	1.0482	-5.9687	7966	2.3675e+05	2.9939	0.0013773	0.99862	0.0027545	0.06026	False
LmxM.19.0810.1_38_0.0723809523809524_186-205_1	LmxM.19.0810.1	127.27	0	127.27	0	-7.003	8098.8	2.3675e+05	2.9939	0.0013773	0.99862	0.0027545	0.06026	False
LmxM.04.0910.1_0_0.0884353741496599_48-67_1	LmxM.04.0910.1	289.25	4443.1	289.25	4443.1	3.9365	8.6274e+06	1.9253e+06	2.9937	0.99763	0.0023659	0.0047317	0.0841	True
LmxM.17.0084.1_89_0.490015360983103_310-329_1	LmxM.17.0080.1-LmxM.17.0081.1-LmxM.17.0082.1-LmxM.17.0084.1-LmxM.17.0085.1	312.39	3.1445	312.39	3.1445	-6.2406	47816	2.3434e+06	2.9928	0.001382	0.99862	0.0027641	0.060417	False
LmxM.06.1100.1_33_0.399339933993399_369-350_0	LmxM.06.1100.1	223.69	2.0963	223.69	2.0963	-6.1812	24551	9.9885e+05	2.9917	0.0013869	0.99861	0.0027739	0.060417	False
LmxM.29.1110.1_43_0.182795698924731_334-353_1	LmxM.29.1110.1	223.69	2.0963	223.69	2.0963	-6.1812	24551	9.9885e+05	2.9917	0.0013869	0.99861	0.0027739	0.060417	False
LmxM.34.0450.1_14_0.240618101545254_433-452_1	LmxM.34.0450.1	126.31	0	126.31	0	-6.9922	7976.6	2.322e+05	2.9911	0.00139	0.99861	0.00278	0.060417	False
LmxM.25.1290.1_57_0.343881856540084_648-667_1	LmxM.25.1290.1	126.31	1.0482	126.31	1.0482	-5.9578	7844.7	2.322e+05	2.9911	0.00139	0.99861	0.00278	0.060417	False
LmxM.36.3500.1_0_0.139261063743402_336-355_1	LmxM.36.3500.1	126.31	0	126.31	0	-6.9922	7976.6	2.322e+05	2.9911	0.00139	0.99861	0.00278	0.060417	False
LmxM.31.1440.1_34_0.175675675675676_85-66_0	LmxM.31.1440.1	126.31	0	126.31	0	-6.9922	7976.6	2.322e+05	2.9911	0.00139	0.99861	0.00278	0.060417	False
LmxM.36.1600.1_29_0.405031446540881_315-334_1	LmxM.36.1600.1	126.31	0	126.31	0	-6.9922	7976.6	2.322e+05	2.9911	0.00139	0.99861	0.00278	0.060417	False
LmxM.34.2530.1_43_0.457227138643068_475-456_0	LmxM.34.2530.1	126.31	0	126.31	0	-6.9922	7976.6	2.322e+05	2.9911	0.00139	0.99861	0.00278	0.060417	False
LmxM.36.6600.1_33_0.36968085106383_838-819_0	LmxM.36.6600.1	126.31	0	126.31	0	-6.9922	7976.6	2.322e+05	2.9911	0.00139	0.99861	0.00278	0.060417	False
LmxM.26.0450.1_38_0.0848082595870207_109-128_1	LmxM.26.0450.1	214.04	3039.7	214.04	3039.7	3.8217	3.9921e+06	8.9259e+05	2.9908	0.99764	0.0023595	0.0047191	0.083989	True
LmxM.16.0550.1_57_0.362445414847162_507-488_0	LmxM.16.0550.1	310.46	3.1445	310.46	3.1445	-6.2317	47222	2.3066e+06	2.9905	0.0013926	0.99861	0.0027852	0.060472	False
LmxM.04.0400.1_29_0.0221550855991944_15-34_1	LmxM.04.0400.1	221.76	2.0963	221.76	2.0963	-6.1688	24126	9.7702e+05	2.9885	0.0014017	0.9986	0.0028034	0.060611	False
LmxM.34.0900.1_57_0.234463276836158_162-181_1	LmxM.34.0900.1	125.34	0	125.34	0	-6.9812	7855.3	2.277e+05	2.9882	0.001403	0.9986	0.0028059	0.060611	False
LmxM.24.2040.1_57_0.194756554307116_42-61_1	LmxM.24.2040.1	125.34	0	125.34	0	-6.9812	7855.3	2.277e+05	2.9882	0.001403	0.9986	0.0028059	0.060611	False
LmxM.18.1380.1_43_0.335971855760774_378-397_1	LmxM.18.1380.1	125.34	0	125.34	0	-6.9812	7855.3	2.277e+05	2.9882	0.001403	0.9986	0.0028059	0.060611	False
LmxM.25.2080.1_43_0.209834834834835_552-571_1	LmxM.25.2080.1	125.34	0	125.34	0	-6.9812	7855.3	2.277e+05	2.9882	0.001403	0.9986	0.0028059	0.060611	False
LmxM.12.1260.1_43_0.0189825360668185_18-37_1	LmxM.12.1260.1	125.34	1.0482	125.34	1.0482	-5.9469	7724.4	2.277e+05	2.9882	0.001403	0.9986	0.0028059	0.060611	False
LmxM.34.4960.1_67_0.48006379585327_297-316_1	LmxM.34.4960.1	125.34	0	125.34	0	-6.9812	7855.3	2.277e+05	2.9882	0.001403	0.9986	0.0028059	0.060611	False
LmxM.31.0960.1_48_0.459558823529412_381-362_0	LmxM.31.0960.1	125.34	0	125.34	0	-6.9812	7855.3	2.277e+05	2.9882	0.001403	0.9986	0.0028059	0.060611	False
LmxM.34.1570.1_19_0.0811843361986628_79-98_1	LmxM.34.1570.1	125.34	0	125.34	0	-6.9812	7855.3	2.277e+05	2.9882	0.001403	0.9986	0.0028059	0.060611	False
LmxM.29.0260.1_43_0.0606531881804044_127-108_0	LmxM.29.0260.1	220.79	2.0963	220.79	2.0963	-6.1625	23914	9.6621e+05	2.9869	0.0014092	0.99859	0.0028183	0.060846	False
LmxM.16.1540.1_0_0.0203827989062888_77-96_1	LmxM.16.1540.1	306.6	3.1445	306.6	3.1445	-6.2137	46044	2.2342e+06	2.9858	0.0014141	0.99859	0.0028282	0.061005	False
LmxM.27.1130.1_29_0.155582922824302_372-391_1	LmxM.27.1130.1	124.38	0	124.38	0	-6.9701	7734.9	2.2326e+05	2.9854	0.0014162	0.99858	0.0028323	0.061005	False
LmxM.36.6010.1_57_0.428216592151018_858-877_1	LmxM.36.6010.1	124.38	0	124.38	0	-6.9701	7734.9	2.2326e+05	2.9854	0.0014162	0.99858	0.0028323	0.061005	False
LmxM.20.0250.1_57_0.419298245614035_472-491_1	LmxM.20.0250.1	124.38	1.0482	124.38	1.0482	-5.9358	7605.1	2.2326e+05	2.9854	0.0014162	0.99858	0.0028323	0.061005	False
LmxM.11.1160.1_19_0.16480686695279_579-560_0	LmxM.11.1160.1	219.83	2.0963	219.83	2.0963	-6.1562	23704	9.5547e+05	2.9853	0.0014167	0.99858	0.0028335	0.061005	False
LmxM.08_29.0750.1_38_0.136764705882353_285-266_0	LmxM.08_29.0750.1	305.64	3.1445	305.64	3.1445	-6.2092	45752	2.2163e+06	2.9846	0.0014196	0.99858	0.0028392	0.061095	False
LmxM.31.3230.1_43_0.268388106416275_337-356_1	LmxM.31.3230.1	218.87	2.0963	218.87	2.0963	-6.1499	23495	9.4481e+05	2.9836	0.0014244	0.99858	0.0028487	0.061267	False
LmxM.33.3630.1_29_0.0515329419439008_75-94_1	LmxM.33.3630.1	225.61	3239.9	225.61	3239.9	3.8381	4.5428e+06	1.021e+06	2.9831	0.99758	0.0024249	0.0048498	0.085583	True
LmxM.29.1110.1_33_0.0451612903225806_94-75_0	LmxM.29.1110.1	123.41	1.0482	123.41	1.0482	-5.9247	7486.6	2.1887e+05	2.9825	0.0014296	0.99857	0.0028591	0.061323	False
LmxM.30.2770.1_49_0.369426751592357_352-333_0	LmxM.30.2770.1	123.41	0	123.41	0	-6.959	7615.4	2.1887e+05	2.9825	0.0014296	0.99857	0.0028591	0.061323	False
LmxM.33.4550.1_29_0.139427516158818_147-166_1	LmxM.33.4550.1	123.41	1.0482	123.41	1.0482	-5.9247	7486.6	2.1887e+05	2.9825	0.0014296	0.99857	0.0028591	0.061323	False
LmxM.34.3390.1_43_0.370088719898606_285-304_1	LmxM.34.3390.1	123.41	0	123.41	0	-6.959	7615.4	2.1887e+05	2.9825	0.0014296	0.99857	0.0028591	0.061323	False
LmxM.36.3200.1_0_0.0783280646294345_216-235_1	LmxM.36.3200.1	123.41	0	123.41	0	-6.959	7615.4	2.1887e+05	2.9825	0.0014296	0.99857	0.0028591	0.061323	False
LmxM.25.0750.1_34_0.117936117936118_151-132_0	LmxM.25.0750.1	217.9	2.0963	217.9	2.0963	-6.1436	23286	9.3422e+05	2.982	0.0014321	0.99857	0.0028641	0.061364	False
LmxM.36.0340.1_29_0.0520833333333333_45133_1	LmxM.36.0340.1	217.9	2.0963	217.9	2.0963	-6.1436	23286	9.3422e+05	2.982	0.0014321	0.99857	0.0028641	0.061364	False
LmxM.14.0740.1_33_0.225165562913907_211-192_0	LmxM.14.0740.1	216.94	2.0963	216.94	2.0963	-6.1372	23078	9.237e+05	2.9803	0.0014398	0.99856	0.0028797	0.061574	False
LmxM.34.2280.1_43_0.135908440629471_186-205_1	LmxM.34.2280.1	216.94	2.0963	216.94	2.0963	-6.1372	23078	9.237e+05	2.9803	0.0014398	0.99856	0.0028797	0.061574	False
LmxM.24.0810.1_14_0.370940170940171_656-637_0	LmxM.24.0810.1	122.45	0	122.45	0	-6.9478	7496.9	2.1453e+05	2.9796	0.0014432	0.99856	0.0028864	0.061574	False
LmxM.36.5800.1_0_0.120042872454448_677-658_0	LmxM.36.5800.1	122.45	1.0482	122.45	1.0482	-5.9134	7369.1	2.1453e+05	2.9796	0.0014432	0.99856	0.0028864	0.061574	False
LmxM.34.1450.1_0_0.078901291311009_717-736_1	LmxM.34.1450.1	122.45	0	122.45	0	-6.9478	7496.9	2.1453e+05	2.9796	0.0014432	0.99856	0.0028864	0.061574	False
LmxM.34.3210.1_29_0.0711779448621554_135-154_1	LmxM.34.3210.1	122.45	0	122.45	0	-6.9478	7496.9	2.1453e+05	2.9796	0.0014432	0.99856	0.0028864	0.061574	False
LmxM.36.2130.1_29_0.0407925407925408_66-85_1	LmxM.36.2130.1	122.45	0	122.45	0	-6.9478	7496.9	2.1453e+05	2.9796	0.0014432	0.99856	0.0028864	0.061574	False
LmxM.33.1260.1_38_0.00143215180809166_44946_1	LmxM.33.1260.1	165.84	2198	165.84	2198	3.7203	2.0648e+06	4.653e+05	2.9791	0.99758	0.0024248	0.0048496	0.085583	True
LmxM.29.3650.1_38_0.108943089430894_62-81_1	LmxM.29.3650.1-LmxM.34.1910.1	300.82	3.1445	300.82	3.1445	-6.1864	44305	2.1281e+06	2.9787	0.0014476	0.99855	0.0028951	0.061699	False
LmxM.36.0480.1_38_0.125368731563422_81-100_1	LmxM.36.0480.1	215.97	2.0963	215.97	2.0963	-6.1308	22872	9.1326e+05	2.9786	0.0014477	0.99855	0.0028954	0.061699	False
LmxM.22.0300.1_43_0.261693309650681_438-457_1	LmxM.22.0300.1	215.01	2.0963	215.01	2.0963	-6.1244	22666	9.0289e+05	2.977	0.0014556	0.99854	0.0029113	0.061798	False
LmxM.22.0090.1_29_0.160280970625798_498-517_1	LmxM.22.0090.1	121.48	0	121.48	0	-6.9365	7379.3	2.1024e+05	2.9766	0.0014571	0.99854	0.0029142	0.061798	False
LmxM.24.1210.1_71_0.271604938271605_78-97_1	LmxM.24.1210.1	121.48	0	121.48	0	-6.9365	7379.3	2.1024e+05	2.9766	0.0014571	0.99854	0.0029142	0.061798	False
LmxM.23.0720.1_38_0.00738216922203294_45102_1	LmxM.23.0720.1	121.48	0	121.48	0	-6.9365	7379.3	2.1024e+05	2.9766	0.0014571	0.99854	0.0029142	0.061798	False
LmxM.13.0820.1_38_0.121820615796519_87-106_1	LmxM.13.0820.1	121.48	0	121.48	0	-6.9365	7379.3	2.1024e+05	2.9766	0.0014571	0.99854	0.0029142	0.061798	False
LmxM.25.0200.1_19_0.0755265068990559_316-297_0	LmxM.25.0200.1	121.48	0	121.48	0	-6.9365	7379.3	2.1024e+05	2.9766	0.0014571	0.99854	0.0029142	0.061798	False
LmxM.36.0870.1_0_0.100856697819315_252-271_1	LmxM.36.0870.1	121.48	0	121.48	0	-6.9365	7379.3	2.1024e+05	2.9766	0.0014571	0.99854	0.0029142	0.061798	False
LmxM.19.1240.1_19_0.130289532293987_705-686_0	LmxM.19.1240.1	121.48	0	121.48	0	-6.9365	7379.3	2.1024e+05	2.9766	0.0014571	0.99854	0.0029142	0.061798	False
LmxM.34.4650.1_43_0.298724954462659_321-340_1	LmxM.34.4650.1	121.48	0	121.48	0	-6.9365	7379.3	2.1024e+05	2.9766	0.0014571	0.99854	0.0029142	0.061798	False
LmxM.09.0710.1_71_0.481338481338481_741-760_1	LmxM.09.0710.1	298.89	3.1445	298.89	3.1445	-6.1771	43733	2.0935e+06	2.9762	0.001459	0.99854	0.002918	0.061847	False
LmxM.12.1100.1_14_0.382471580491382_2082-2101_1	LmxM.12.1100.1	214.04	2.0963	214.04	2.0963	-6.1179	22461	8.9259e+05	2.9753	0.0014636	0.99854	0.0029273	0.061976	False
LmxM.25.1800.1_33_0.231755424063116_709-690_0	LmxM.25.1800.1	120.52	0	120.52	0	-6.9251	7262.6	2.0601e+05	2.9737	0.0014712	0.99853	0.0029424	0.062085	False
LmxM.20.1640.1_57_0.431464174454829_270-289_1	LmxM.20.1640.1	120.52	0	120.52	0	-6.9251	7262.6	2.0601e+05	2.9737	0.0014712	0.99853	0.0029424	0.062085	False
Non-targeting-552	Non-target-77	120.52	0	120.52	0	-6.9251	7262.6	2.0601e+05	2.9737	0.0014712	0.99853	0.0029424	0.062085	False
LmxM.23.1470.1_0_0.0560606060606061_32-51_1	LmxM.23.1470.1	120.52	0	120.52	0	-6.9251	7262.6	2.0601e+05	2.9737	0.0014712	0.99853	0.0029424	0.062085	False
LmxM.36.2310.1_52_0.362985685071575_351-370_1	LmxM.36.2310.1	120.52	0	120.52	0	-6.9251	7262.6	2.0601e+05	2.9737	0.0014712	0.99853	0.0029424	0.062085	False
LmxM.22.0500.1_29_0.0722114764667956_108-127_1	LmxM.22.0500.1	120.52	1.0482	120.52	1.0482	-5.8907	7136.9	2.0601e+05	2.9737	0.0014712	0.99853	0.0029424	0.062085	False
LmxM.22.1620.1_29_0.102261904761905_856-875_1	LmxM.22.1620.1	213.08	2.0963	213.08	2.0963	-6.1115	22257	8.8236e+05	2.9736	0.0014717	0.99853	0.0029435	0.062085	False
LmxM.36.4560.1_74_0.488623435722412_856-875_1	LmxM.36.4560.1	119.56	1.0482	119.56	1.0482	-5.8792	7022.1	2.0183e+05	2.9707	0.0014856	0.99851	0.0029712	0.062402	False
LmxM.21.0290.1_38_0.0275007555152614_85-104_1	LmxM.21.0290.1	119.56	0	119.56	0	-6.9136	7146.9	2.0183e+05	2.9707	0.0014856	0.99851	0.0029712	0.062402	False
LmxM.25.1740.1_71_0.254329004329004_226-245_1	LmxM.25.1740.1	119.56	0	119.56	0	-6.9136	7146.9	2.0183e+05	2.9707	0.0014856	0.99851	0.0029712	0.062402	False
LmxM.20.0090.1_29_0.0792792792792793_269-250_0	LmxM.20.0090.1	119.56	0	119.56	0	-6.9136	7146.9	2.0183e+05	2.9707	0.0014856	0.99851	0.0029712	0.062402	False
LmxM.21.1330partial.1_0_0.0627170138888889_286-305_1	LmxM.21.1330partial.1	119.56	0	119.56	0	-6.9136	7146.9	2.0183e+05	2.9707	0.0014856	0.99851	0.0029712	0.062402	False
LmxM.36.6800.1_29_0.413260672116258_904-923_1	LmxM.36.6800.1	119.56	0	119.56	0	-6.9136	7146.9	2.0183e+05	2.9707	0.0014856	0.99851	0.0029712	0.062402	False
LmxM.27.2390.1_19_0.146960587842351_217-236_1	LmxM.27.2390.1	119.56	0	119.56	0	-6.9136	7146.9	2.0183e+05	2.9707	0.0014856	0.99851	0.0029712	0.062402	False
LmxM.31.1770.1_14_0.207522697795071_323-304_0	LmxM.31.1770.1	119.56	0	119.56	0	-6.9136	7146.9	2.0183e+05	2.9707	0.0014856	0.99851	0.0029712	0.062402	False
LmxM.22.1210.1_29_0.0911224925309432_423-442_1	LmxM.22.1210.1	209.22	2933.8	209.22	2933.8	3.8033	3.7116e+06	8.4216e+05	2.9689	0.99747	0.0025317	0.0050634	0.088089	True
LmxM.30.1550.1_29_0.448669201520913_357-338_0	LmxM.30.1550.1	210.19	2.0963	210.19	2.0963	-6.0918	21651	8.521e+05	2.9685	0.0014965	0.9985	0.002993	0.06265	False
LmxM.08_29.2020.1_29_0.154820261437909_375-394_1	LmxM.08_29.2020.1	210.19	2.0963	210.19	2.0963	-6.0918	21651	8.521e+05	2.9685	0.0014965	0.9985	0.002993	0.06265	False
LmxM.36.2710.1_19_0.0664335664335664_117-98_0	LmxM.36.2710.1	118.59	0	118.59	0	-6.902	7032.1	1.977e+05	2.9677	0.0015002	0.9985	0.0030004	0.06265	False
LmxM.29.0840.1_19_0.0206746463547334_61-42_0	LmxM.29.0840.1	118.59	0	118.59	0	-6.902	7032.1	1.977e+05	2.9677	0.0015002	0.9985	0.0030004	0.06265	False
LmxM.27.2480.1_38_0.158236057068742_238-257_1	LmxM.27.2480.1	118.59	0	118.59	0	-6.902	7032.1	1.977e+05	2.9677	0.0015002	0.9985	0.0030004	0.06265	False
LmxM.27.0250.1_57_0.417508417508417_489-508_1	LmxM.27.0250.1	118.59	0	118.59	0	-6.902	7032.1	1.977e+05	2.9677	0.0015002	0.9985	0.0030004	0.06265	False
LmxM.25.0210.1_14_0.293859649122807_262-281_1	LmxM.25.0210.1	118.59	0	118.59	0	-6.902	7032.1	1.977e+05	2.9677	0.0015002	0.9985	0.0030004	0.06265	False
LmxM.36.3990.1_52_0.177679882525697_111-130_1	LmxM.36.3990.1	118.59	0	118.59	0	-6.902	7032.1	1.977e+05	2.9677	0.0015002	0.9985	0.0030004	0.06265	False
LmxM.34.5150.1_34_0.161392405063291_309-290_0	LmxM.34.5150.1	118.59	0	118.59	0	-6.902	7032.1	1.977e+05	2.9677	0.0015002	0.9985	0.0030004	0.06265	False
LmxM.32.1930.1_29_0.247432306255836_256-275_1	LmxM.32.1930.1	209.22	2.0963	209.22	2.0963	-6.0852	21451	8.4216e+05	2.9667	0.0015049	0.9985	0.0030099	0.06278	False
LmxM.32.1640.1_29_0.42741935483871_164-145_0	LmxM.32.1640.1	209.22	2.0963	209.22	2.0963	-6.0852	21451	8.4216e+05	2.9667	0.0015049	0.9985	0.0030099	0.06278	False
LmxM.34.0540c.1_52_0.106201550387597_263-282_1	LmxM.34.0540c.1	208.26	2.0963	208.26	2.0963	-6.0786	21252	8.3229e+05	2.965	0.0015134	0.99849	0.0030269	0.062839	False
LmxM.36.1540.1_14_0.0335115864527629_85-104_1	LmxM.36.1540.1	117.63	1.0482	117.63	1.0482	-5.856	6795.5	1.9363e+05	2.9647	0.0015151	0.99848	0.0030302	0.062839	False
LmxM.32.0030.1_14_0.32196289646918_535-554_1	LmxM.32.0030.1	117.63	1.0482	117.63	1.0482	-5.856	6795.5	1.9363e+05	2.9647	0.0015151	0.99848	0.0030302	0.062839	False
LmxM.20.0810.1_43_0.0464591790708164_97-116_1	LmxM.20.0810.1	117.63	0	117.63	0	-6.8903	6918.2	1.9363e+05	2.9647	0.0015151	0.99848	0.0030302	0.062839	False
LmxM.28.1010.1_38_0.0626780626780627_15-34_1	LmxM.28.1010.1-LmxM.28.1011.1-LmxM.28.1030.1	117.63	0	117.63	0	-6.8903	6918.2	1.9363e+05	2.9647	0.0015151	0.99848	0.0030302	0.062839	False
LmxM.26.2320.1_43_0.38340099233198_846-865_1	LmxM.26.2320.1	117.63	1.0482	117.63	1.0482	-5.856	6795.5	1.9363e+05	2.9647	0.0015151	0.99848	0.0030302	0.062839	False
LmxM.34.1330.1_14_0.397163120567376_676-657_0	LmxM.34.1330.1	117.63	0	117.63	0	-6.8903	6918.2	1.9363e+05	2.9647	0.0015151	0.99848	0.0030302	0.062839	False
LmxM.34.3240.1_29_0.100416666666667_235-254_1	LmxM.34.3240.1	117.63	0	117.63	0	-6.8903	6918.2	1.9363e+05	2.9647	0.0015151	0.99848	0.0030302	0.062839	False
LmxM.36.5600.1_19_0.0176678445229682_37-18_0	LmxM.36.5600.1	117.63	0	117.63	0	-6.8903	6918.2	1.9363e+05	2.9647	0.0015151	0.99848	0.0030302	0.062839	False
LmxM.36.6530.1_43_0.360134003350084_424-443_1	LmxM.36.6530.1	117.63	0	117.63	0	-6.8903	6918.2	1.9363e+05	2.9647	0.0015151	0.99848	0.0030302	0.062839	False
LmxM.12.1190.1_14_0.0361145703611457_183-164_0	LmxM.12.1190.1	289.25	3.1445	289.25	3.1445	-6.13	40928	1.9253e+06	2.9639	0.0015189	0.99848	0.0030378	0.062963	False
LmxM.29.0780.1_29_0.0507139340226489_97-116_1	LmxM.29.0780.1	116.66	0	116.66	0	-6.8785	6805.3	1.896e+05	2.9616	0.0015303	0.99847	0.0030605	0.06332	False
LmxM.36.2230.1_14_0.394642857142857_667-648_0	LmxM.36.2230.1	116.66	0	116.66	0	-6.8785	6805.3	1.896e+05	2.9616	0.0015303	0.99847	0.0030605	0.06332	False
LmxM.31.1240.1_33_0.306256860592755_840-821_0	LmxM.31.1240.1	206.33	2.0963	206.33	2.0963	-6.0652	20856	8.1275e+05	2.9615	0.0015307	0.99847	0.0030615	0.06332	False
LmxM.25.0210.1_67_0.445175438596491_402-421_1	LmxM.25.0210.1	206.33	2.0963	206.33	2.0963	-6.0652	20856	8.1275e+05	2.9615	0.0015307	0.99847	0.0030615	0.06332	False
LmxM.25.0940.1_43_0.32504873294347_661-680_1	LmxM.25.0940.1	205.37	2.0963	205.37	2.0963	-6.0585	20660	8.0309e+05	2.9597	0.0015395	0.99846	0.003079	0.063617	False
LmxM.13.1660.1_29_0.128633271490414_201-220_1	LmxM.13.1660.1	285.39	3.1445	285.39	3.1445	-6.1107	39832	1.8605e+06	2.9588	0.0015441	0.99846	0.0030882	0.063673	False
LmxM.36.5080.1_19_0.114868491680086_209-228_1	LmxM.36.5080.1	115.7	0	115.7	0	-6.8667	6693.2	1.8563e+05	2.9585	0.0015457	0.99845	0.0030914	0.063673	False
LmxM.25.0310.1_29_0.38627269929209_1247-1266_1	LmxM.25.0310.1	115.7	0	115.7	0	-6.8667	6693.2	1.8563e+05	2.9585	0.0015457	0.99845	0.0030914	0.063673	False
LmxM.28.2010.1_52_0.0533333333333333_79-98_1	LmxM.28.2010.1	115.7	0	115.7	0	-6.8667	6693.2	1.8563e+05	2.9585	0.0015457	0.99845	0.0030914	0.063673	False
Non-targeting-672	Non-target-71	115.7	0	115.7	0	-6.8667	6693.2	1.8563e+05	2.9585	0.0015457	0.99845	0.0030914	0.063673	False
LmxM.36.2990.1_14_0.258879781420765_376-395_1	LmxM.36.2990.1	212.12	2974.7	212.12	2974.7	3.8035	3.8159e+06	8.722e+05	2.958	0.99738	0.0026245	0.005249	0.090678	True
LmxM.23.1350.1_60_0.397344713134187_831-850_1	LmxM.23.1350.1	204.4	2.0963	204.4	2.0963	-6.0518	20464	7.935e+05	2.958	0.0015484	0.99845	0.0030967	0.063725	False
LmxM.01.0590.1_29_0.175487465181058_194-175_0	LmxM.01.0590.1	357.71	4.1926	357.71	4.1926	-6.1102	62486	3.3116e+06	2.9556	0.0015603	0.99844	0.0031207	0.063986	False
LmxM.33.1010.1_14_0.0481041312959819_76-95_1	LmxM.33.1010.1	114.74	0	114.74	0	-6.8547	6582.2	1.817e+05	2.9554	0.0015614	0.99844	0.0031229	0.063986	False
LmxM.14.0280.1_29_0.0579110651499483_174-155_0	LmxM.14.0280.1	114.74	0	114.74	0	-6.8547	6582.2	1.817e+05	2.9554	0.0015614	0.99844	0.0031229	0.063986	False
LmxM.31.3290.1_52_0.262793914246196_184-203_1	LmxM.31.3290.1	114.74	0	114.74	0	-6.8547	6582.2	1.817e+05	2.9554	0.0015614	0.99844	0.0031229	0.063986	False
LmxM.18.1430.1_0_0.140865954922894_470-489_1	LmxM.18.1430.1	114.74	0	114.74	0	-6.8547	6582.2	1.817e+05	2.9554	0.0015614	0.99844	0.0031229	0.063986	False
LmxM.36.6850.1_29_0.0643145902241823_168-187_1	LmxM.36.6850.1	114.74	0	114.74	0	-6.8547	6582.2	1.817e+05	2.9554	0.0015614	0.99844	0.0031229	0.063986	False
LmxM.36.3000.1_57_0.444328097731239_1270-1289_1	LmxM.36.3000.1	114.74	0	114.74	0	-6.8547	6582.2	1.817e+05	2.9554	0.0015614	0.99844	0.0031229	0.063986	False
LmxM.24.0930.1_14_0.390322580645161_1093-1074_0	LmxM.24.0930.1	114.74	0	114.74	0	-6.8547	6582.2	1.817e+05	2.9554	0.0015614	0.99844	0.0031229	0.063986	False
LmxM.12.1180.1_29_0.0603613994617455_152-171_1	LmxM.12.1180.1	281.54	3.1445	281.54	3.1445	-6.0911	38751	1.797e+06	2.9537	0.0015701	0.99843	0.0031401	0.064301	False
LmxM.15.0580.1_62_0.460122699386503_459-440_0	LmxM.15.0580.1	355.78	4.1926	355.78	4.1926	-6.1024	61806	3.2662e+06	2.9535	0.0015707	0.99843	0.0031415	0.064301	False
LmxM.08.0210.1_14_0.205276705276705_312-331_1	LmxM.08.0210.1	201.51	2.0963	201.51	2.0963	-6.0313	19883	7.6515e+05	2.9526	0.0015755	0.99842	0.0031511	0.064408	False
LmxM.11.0980.1_48_0.424242424242424_613-632_1	LmxM.11.0980.1	113.77	0	113.77	0	-6.8426	6472	1.7783e+05	2.9522	0.0015775	0.99842	0.0031549	0.064408	False
LmxM.34.3500.1_29_0.0144927536231884_45165_1	LmxM.34.3500.1	113.77	0	113.77	0	-6.8426	6472	1.7783e+05	2.9522	0.0015775	0.99842	0.0031549	0.064408	False
LmxM.32.2370.1_29_0.184397163120567_315-296_0	LmxM.32.2370.1	113.77	0	113.77	0	-6.8426	6472	1.7783e+05	2.9522	0.0015775	0.99842	0.0031549	0.064408	False
LmxM.32.0585.1_43_0.295913343180699_598-617_1	LmxM.32.0585.1	113.77	0	113.77	0	-6.8426	6472	1.7783e+05	2.9522	0.0015775	0.99842	0.0031549	0.064408	False
LmxM.28.2680.1_43_0.326051779935275_399-418_1	LmxM.28.2680.1	200.55	2.0963	200.55	2.0963	-6.0244	19691	7.5584e+05	2.9508	0.0015848	0.99842	0.0031696	0.064608	False
LmxM.29.1030.1_71_0.46141975308642_590-609_1	LmxM.29.1030.1	200.55	2.0963	200.55	2.0963	-6.0244	19691	7.5584e+05	2.9508	0.0015848	0.99842	0.0031696	0.064608	False
LmxM.36.5330.1_43_0.296502630764469_954-973_1	LmxM.36.5330.1	200.55	2.0963	200.55	2.0963	-6.0244	19691	7.5584e+05	2.9508	0.0015848	0.99842	0.0031696	0.064608	False
LmxM.22.1600.1_0_0.130201895344046_312-331_1	LmxM.22.1600.1	112.81	0	112.81	0	-6.8305	6362.8	1.7401e+05	2.949	0.0015938	0.99841	0.0031875	0.06484	False
LmxM.28.1400.1_29_0.146861669713589_237-256_1	LmxM.28.1400.1	112.81	0	112.81	0	-6.8305	6362.8	1.7401e+05	2.949	0.0015938	0.99841	0.0031875	0.06484	False
LmxM.32.1400.1_14_0.202362341497308_1158-1177_1	LmxM.32.1400.1	112.81	0	112.81	0	-6.8305	6362.8	1.7401e+05	2.949	0.0015938	0.99841	0.0031875	0.06484	False
LmxM.26.0580.1_57_0.44368986983588_778-797_1	LmxM.26.0580.1	198.62	2.0963	198.62	2.0963	-6.0105	19310	7.3742e+05	2.9472	0.0016036	0.9984	0.0032072	0.065172	False
LmxM.23.0630.1_29_0.139444444444444_498-517_1	LmxM.23.0630.1	111.84	1.0482	111.84	1.0482	-5.7838	6137.8	1.7024e+05	2.9458	0.0016104	0.99839	0.0032208	0.065381	False
LmxM.28.0560.1_43_0.0255516840882695_17-36_1	LmxM.28.0560.1	197.65	2.0963	197.65	2.0963	-6.0036	19121	7.2832e+05	2.9453	0.0016131	0.99839	0.0032263	0.065391	False
LmxM.33.3130.1_33_0.215102974828375_285-266_0	LmxM.33.3130.1	197.65	2.0963	197.65	2.0963	-6.0036	19121	7.2832e+05	2.9453	0.0016131	0.99839	0.0032263	0.065391	False
LmxM.28.1820.1_29_0.403846153846154_570-551_0	LmxM.28.1820.1	197.65	2.0963	197.65	2.0963	-6.0036	19121	7.2832e+05	2.9453	0.0016131	0.99839	0.0032263	0.065391	False
LmxM.36.4675.1_57_0.191666666666667_36-55_1	LmxM.36.4675.1	181.26	2430.7	181.26	2430.7	3.7379	2.5299e+06	5.8391e+05	2.9437	0.99727	0.0027308	0.0054615	0.093022	True
LmxM.24.2160.1_29_0.0988023952095808_103-84_0	LmxM.24.2160.1	110.88	1.0482	110.88	1.0482	-5.7715	6031.4	1.6652e+05	2.9426	0.0016273	0.99837	0.0032547	0.065798	False
LmxM.32.2520.1_43_0.476530005941771_792-811_1	LmxM.32.2520.1	110.88	0	110.88	0	-6.8058	6147.1	1.6652e+05	2.9426	0.0016273	0.99837	0.0032547	0.065798	False
LmxM.30.1380.1_29_0.145584045584046_506-525_1	LmxM.30.1380.1	110.88	0	110.88	0	-6.8058	6147.1	1.6652e+05	2.9426	0.0016273	0.99837	0.0032547	0.065798	False
LmxM.33.0350.1_43_0.161829375549692_176-195_1	LmxM.33.0350.1	110.88	0	110.88	0	-6.8058	6147.1	1.6652e+05	2.9426	0.0016273	0.99837	0.0032547	0.065798	False
LmxM.21.0780.1_29_0.147108843537415_342-361_1	LmxM.21.0780.1	110.88	0	110.88	0	-6.8058	6147.1	1.6652e+05	2.9426	0.0016273	0.99837	0.0032547	0.065798	False
LmxM.11.0380.1_14_0.321031048623316_1092-1111_1	LmxM.11.0380.1	195.73	2.0963	195.73	2.0963	-5.9895	18746	7.1032e+05	2.9416	0.0016325	0.99837	0.0032651	0.065975	False
LmxM.13.0760.1_34_0.0517578125_322-303_0	LmxM.13.0760.1	271.89	3.1445	271.89	3.1445	-6.041	36113	1.644e+06	2.9405	0.0016386	0.99836	0.0032772	0.066136	False
LmxM.17.1040.1_19_0.152424942263279_204-185_0	LmxM.17.1040.1	343.24	4.1926	343.24	4.1926	-6.0508	57478	2.9804e+06	2.9399	0.0016415	0.99836	0.0032831	0.066136	False
LmxM.06.0890.1_67_0.37924944812362_851-870_1	LmxM.06.0890.1	194.76	2.0963	194.76	2.0963	-5.9824	18560	7.0142e+05	2.9397	0.0016424	0.99836	0.0032848	0.066136	False
LmxM.24.0180.1_38_0.0715174129353234_109-128_1	LmxM.24.0180.1	194.76	2.0963	194.76	2.0963	-5.9824	18560	7.0142e+05	2.9397	0.0016424	0.99836	0.0032848	0.066136	False
LmxM.21.1770.1_48_0.467105263157895_429-410_0	LmxM.21.1770.1	194.76	2.0963	194.76	2.0963	-5.9824	18560	7.0142e+05	2.9397	0.0016424	0.99836	0.0032848	0.066136	False
LmxM.04.1010.1_57_0.394990366088632_198-217_1	LmxM.04.1010.1	194.76	2.0963	194.76	2.0963	-5.9824	18560	7.0142e+05	2.9397	0.0016424	0.99836	0.0032848	0.066136	False
LmxM.24.1740.1_52_0.367521367521368_423-442_1	LmxM.24.1740.1	194.76	2.0963	194.76	2.0963	-5.9824	18560	7.0142e+05	2.9397	0.0016424	0.99836	0.0032848	0.066136	False
LmxM.34.0440.1_48_0.333333333333333_649-630_0	LmxM.34.0440.1	109.91	1.0482	109.91	1.0482	-5.759	5926	1.6285e+05	2.9393	0.0016446	0.99836	0.0032892	0.066191	False
LmxM.04.0840.1_43_0.309578544061303_801-820_1	LmxM.04.0840.1	193.8	2.0963	193.8	2.0963	-5.9753	18375	6.9259e+05	2.9379	0.0016524	0.99835	0.0033048	0.066368	False
LmxM.10.0945.1_34_0.194444444444444_69-50_0	LmxM.10.0945.1	193.8	2.0963	193.8	2.0963	-5.9753	18375	6.9259e+05	2.9379	0.0016524	0.99835	0.0033048	0.066368	False
LmxM.28.2760.1_0_0.0644257703081232_111-130_1	LmxM.28.2760.1	193.8	2.0963	193.8	2.0963	-5.9753	18375	6.9259e+05	2.9379	0.0016524	0.99835	0.0033048	0.066368	False
LmxM.33.3080.1_43_0.289426523297491_642-661_1	LmxM.33.3080.1	108.95	0	108.95	0	-6.7807	5935.1	1.5923e+05	2.936	0.0016622	0.99834	0.0033244	0.066627	False
LmxM.21.0280.1_14_0.394106813996317_645-626_0	LmxM.21.0280.1	108.95	1.0482	108.95	1.0482	-5.7464	5821.5	1.5923e+05	2.936	0.0016622	0.99834	0.0033244	0.066627	False
LmxM.34.3880.1_29_0.438202247191011_588-569_0	LmxM.34.3880.1	108.95	0	108.95	0	-6.7807	5935.1	1.5923e+05	2.936	0.0016622	0.99834	0.0033244	0.066627	False
LmxM.05.0010.1_14_0.379184861717613_1035-1054_1	LmxM.05.0010.1	405.91	5.2408	405.91	5.2408	-6.0269	80270	4.5733e+06	2.9347	0.0016695	0.99833	0.0033391	0.066887	False
LmxM.36.1410.1_29_0.176987767584098_456-475_1	LmxM.36.1410.1	191.87	2.0963	191.87	2.0963	-5.9609	18007	6.7513e+05	2.9341	0.0016727	0.99833	0.0033453	0.066978	False
LmxM.34.0190.1_29_0.175656984785615_123-142_1	LmxM.34.0190.1	267.07	3.1445	267.07	3.1445	-6.0153	34829	1.5706e+06	2.9337	0.0016749	0.99833	0.0033498	0.067033	False
LmxM.22.0280.1_29_0.0406793048973144_97-116_1	LmxM.22.0280.1	107.99	0	107.99	0	-6.768	5830.6	1.5566e+05	2.9327	0.0016802	0.99832	0.0033603	0.067108	False
LmxM.36.5620.1_29_0.441818181818182_1461-1442_0	LmxM.36.5620.1	107.99	0	107.99	0	-6.768	5830.6	1.5566e+05	2.9327	0.0016802	0.99832	0.0033603	0.067108	False
LmxM.29.1800.1_46_0.158156028368794_216-235_1	LmxM.29.1800.1	107.99	0	107.99	0	-6.768	5830.6	1.5566e+05	2.9327	0.0016802	0.99832	0.0033603	0.067108	False
LmxM.33.4290.1_0_0.151645207439199_100-119_1	LmxM.33.4290.1	107.99	0	107.99	0	-6.768	5830.6	1.5566e+05	2.9327	0.0016802	0.99832	0.0033603	0.067108	False
LmxM.36.0590.1_57_0.294573643410853_181-200_1	LmxM.36.0590.1	190.9	2.0963	190.9	2.0963	-5.9537	17824	6.665e+05	2.9322	0.001683	0.99832	0.0033659	0.067186	False
LmxM.27.1280.1_43_0.0324483775811209_13-32_1	LmxM.27.1280.1	189.94	2.0963	189.94	2.0963	-5.9464	17643	6.5794e+05	2.9303	0.0016934	0.99831	0.0033868	0.067567	False
LmxM.29.3040.1_43_0.0300751879699248_56-37_0	LmxM.29.3040.1	107.02	0	107.02	0	-6.7552	5726.9	1.5213e+05	2.9293	0.0016985	0.9983	0.0033969	0.067599	False
LmxM.22.1240.1_29_0.120512820512821_286-267_0	LmxM.22.1240.1	107.02	0	107.02	0	-6.7552	5726.9	1.5213e+05	2.9293	0.0016985	0.9983	0.0033969	0.067599	False
LmxM.28.1310.1_0_0.0283054003724395_69-88_1	LmxM.28.1310.1	107.02	1.0482	107.02	1.0482	-5.7209	5615.3	1.5213e+05	2.9293	0.0016985	0.9983	0.0033969	0.067599	False
LmxM.30.2980.1_29_0.0195681511470985_53-72_1	LmxM.30.2980.1	107.02	0	107.02	0	-6.7552	5726.9	1.5213e+05	2.9293	0.0016985	0.9983	0.0033969	0.067599	False
LmxM.28.2570.1_38_0.133722817267121_408-427_1	LmxM.28.2570.1	107.02	0	107.02	0	-6.7552	5726.9	1.5213e+05	2.9293	0.0016985	0.9983	0.0033969	0.067599	False
LmxM.34.3250.1_29_0.0520547945205479_63-44_0	LmxM.34.3250.1	188.98	2.0963	188.98	2.0963	-5.9391	17462	6.4945e+05	2.9283	0.0017039	0.9983	0.0034079	0.067714	False
LmxM.27.1060.1_34_0.1859410430839_253-234_0	LmxM.27.1060.1	188.98	2.0963	188.98	2.0963	-5.9391	17462	6.4945e+05	2.9283	0.0017039	0.9983	0.0034079	0.067714	False
Non-targeting-169	Non-target-13	136.91	1700.1	136.91	1700.1	3.6247	1.2218e+06	2.8526e+05	2.9268	0.99715	0.0028484	0.0056968	0.095681	True
LmxM.36.0720.1_19_0.0334059549745824_43-62_1	LmxM.36.0720.1	188.01	2.0963	188.01	2.0963	-5.9318	17282	6.4102e+05	2.9264	0.0017146	0.99829	0.0034292	0.067965	False
LmxM.29.0920.1_29_0.154939587775409_432-451_1	LmxM.29.0920.1	188.01	2.0963	188.01	2.0963	-5.9318	17282	6.4102e+05	2.9264	0.0017146	0.99829	0.0034292	0.067965	False
LmxM.36.6935.1_43_0.274509803921569_107-126_1	LmxM.36.6935.1	106.06	0	106.06	0	-6.7423	5624.2	1.4866e+05	2.9259	0.0017171	0.99828	0.0034343	0.067965	False
LmxM.22.0280.1_29_0.0406793048973144_96-115_1	LmxM.22.0280.1	106.06	0	106.06	0	-6.7423	5624.2	1.4866e+05	2.9259	0.0017171	0.99828	0.0034343	0.067965	False
LmxM.31.2480.1_62_0.150617283950617_51-70_1	LmxM.31.2480.1	106.06	0	106.06	0	-6.7423	5624.2	1.4866e+05	2.9259	0.0017171	0.99828	0.0034343	0.067965	False
LmxM.31.3080.1_0_0.0418066442702501_107-126_1	LmxM.31.3080.1	106.06	1.0482	106.06	1.0482	-5.7079	5513.6	1.4866e+05	2.9259	0.0017171	0.99828	0.0034343	0.067965	False
LmxM.29.2810.1_43_0.15210355987055_88-107_1	LmxM.29.2810.1	106.06	1.0482	106.06	1.0482	-5.7079	5513.6	1.4866e+05	2.9259	0.0017171	0.99828	0.0034343	0.067965	False
LmxM.25.0620.1_14_0.308993399339934_1492-1511_1	LmxM.25.0620.1	106.06	0	106.06	0	-6.7423	5624.2	1.4866e+05	2.9259	0.0017171	0.99828	0.0034343	0.067965	False
LmxM.19.0780.1_29_0.21870882740448_157-176_1	LmxM.19.0780.1	182.23	2432.8	182.23	2432.8	3.7315	2.5325e+06	5.9187e+05	2.9253	0.9971	0.0028982	0.0057963	0.09666	True
LmxM.22.1380.1_52_0.29368029739777_241-222_0	LmxM.22.1380.1	187.05	2.0963	187.05	2.0963	-5.9244	17104	6.3267e+05	2.9244	0.0017254	0.99827	0.0034507	0.068154	False
LmxM.33.4310.1_29_0.133110554163186_474-493_1	LmxM.33.4310.1	187.05	2.0963	187.05	2.0963	-5.9244	17104	6.3267e+05	2.9244	0.0017254	0.99827	0.0034507	0.068154	False
LmxM.24.1320.1_57_0.246246246246246_74-93_1	LmxM.24.1320.1	187.05	2.0963	187.05	2.0963	-5.9244	17104	6.3267e+05	2.9244	0.0017254	0.99827	0.0034507	0.068154	False
LmxM.33.1500.1_38_0.182006633499171_432-451_1	LmxM.33.1500.1	187.05	2.0963	187.05	2.0963	-5.9244	17104	6.3267e+05	2.9244	0.0017254	0.99827	0.0034507	0.068154	False
LmxM.01.0380.1_43_0.229317269076305_564-583_1	LmxM.01.0380.1	259.36	3.1445	259.36	3.1445	-5.9732	32823	1.4574e+06	2.9225	0.0017361	0.99826	0.0034722	0.068379	False
LmxM.25.0440.1_29_0.0629734848484848_130-149_1	LmxM.25.0440.1	105.09	0	105.09	0	-6.7292	5522.4	1.4523e+05	2.9225	0.0017362	0.99826	0.0034724	0.068379	False
LmxM.26.0970.1_43_0.294326241134752_501-482_0	LmxM.26.0970.1	105.09	1.0482	105.09	1.0482	-5.6949	5412.8	1.4523e+05	2.9225	0.0017362	0.99826	0.0034724	0.068379	False
LmxM.28.0650.1_29_0.184259259259259_192-211_1	LmxM.28.0650.1	105.09	0	105.09	0	-6.7292	5522.4	1.4523e+05	2.9225	0.0017362	0.99826	0.0034724	0.068379	False
LmxM.33.3880.1_0_0.0569070685324722_789-808_1	LmxM.33.3880.1	186.08	2.0963	186.08	2.0963	-5.917	16926	6.2437e+05	2.9225	0.0017363	0.99826	0.0034725	0.068379	False
LmxM.16.0580.1_71_0.405761316872428_487-506_1	LmxM.16.0580.1	186.08	2.0963	186.08	2.0963	-5.917	16926	6.2437e+05	2.9225	0.0017363	0.99826	0.0034725	0.068379	False
LmxM.12.0250.1_29_0.127813163481953_294-313_1	LmxM.12.0250.1	392.42	5.2408	392.42	5.2408	-5.9782	74952	4.195e+06	2.9217	0.0017405	0.99826	0.003481	0.068512	False
LmxM.36.1480.1_57_0.398058252427184_500-481_0	LmxM.36.1480.1	185.12	2.0963	185.12	2.0963	-5.9095	16749	6.1615e+05	2.9205	0.0017473	0.99825	0.0034946	0.068745	False
LmxM.36.2330.1_43_0.363408521303258_442-423_0	LmxM.36.2330.1	104.13	0	104.13	0	-6.716	5421.5	1.4186e+05	2.919	0.0017556	0.99824	0.0035112	0.068913	False
LmxM.26.1790.1_14_0.287949921752739_2389-2408_1	LmxM.26.1790.1	104.13	0	104.13	0	-6.716	5421.5	1.4186e+05	2.919	0.0017556	0.99824	0.0035112	0.068913	False
LmxM.03.0720.1_33_0.258771929824561_711-692_0	LmxM.03.0720.1	324.92	4.1926	324.92	4.1926	-5.9719	51434	2.591e+06	2.919	0.001756	0.99824	0.0035119	0.068913	False
LmxM.34.1260.1_52_0.337937384898711_361-380_1	LmxM.34.1260.1	184.16	2.0963	184.16	2.0963	-5.902	16573	6.0799e+05	2.9185	0.0017585	0.99824	0.0035169	0.068943	False
LmxM.36.4400.1_14_0.267980636237898_771-790_1	LmxM.36.4400.1	184.16	2.0963	184.16	2.0963	-5.902	16573	6.0799e+05	2.9185	0.0017585	0.99824	0.0035169	0.068943	False
LmxM.08_29.0900.1_57_0.242283950617284_151-170_1	LmxM.08_29.0900.1	256.47	3.1445	256.47	3.1445	-5.9571	32086	1.4162e+06	2.9182	0.0017601	0.99824	0.0035202	0.068973	False
LmxM.18.0010.1_14_0.230641409106015_690-709_1	LmxM.18.0010.1	255.5	3.1445	255.5	3.1445	-5.9516	31843	1.4027e+06	2.9168	0.0017682	0.99823	0.0035365	0.069223	False
LmxM.30.0470.1_62_0.112482853223594_73-92_1	LmxM.30.0470.1-LmxM.30.0470b.1	255.5	3.1445	255.5	3.1445	-5.9516	31843	1.4027e+06	2.9168	0.0017682	0.99823	0.0035365	0.069223	False
LmxM.25.2270.1_29_0.13582966226138_188-169_0	LmxM.25.2270.1	169.69	2217.9	169.69	2217.9	3.7004	2.0976e+06	4.9342e+05	2.9159	0.99702	0.0029786	0.0059571	0.098219	True
LmxM.27.0250.1_43_0.124579124579125_138-157_1	LmxM.27.0250.1	103.17	1.0482	103.17	1.0482	-5.6684	5214	1.3853e+05	2.9155	0.0017754	0.99822	0.0035509	0.069436	False
LmxM.32.2880.1_29_0.446586345381526_552-571_1	LmxM.32.2880.1	103.17	0	103.17	0	-6.7027	5321.6	1.3853e+05	2.9155	0.0017754	0.99822	0.0035509	0.069436	False
LmxM.21.1430.1_34_0.0708333333333333_106-87_0	LmxM.21.1430.1	254.54	3.1445	254.54	3.1445	-5.9462	31600	1.3892e+06	2.9154	0.0017764	0.99822	0.0035529	0.069441	False
LmxM.07.1100.1_67_0.246187363834423_217-236_1	LmxM.07.1100.1	385.67	5.2408	385.67	5.2408	-5.9532	72362	4.0132e+06	2.9151	0.0017781	0.99822	0.0035562	0.06947	False
LmxM.13.1400.1_0_0.0421052631578947_87-68_0	LmxM.13.1400.1	182.23	2.0963	182.23	2.0963	-5.8869	16224	5.9187e+05	2.9145	0.0017812	0.99822	0.0035623	0.069522	False
LmxM.29.3430.1_57_0.459166666666667_1095-1114_1	LmxM.29.3430.1	182.23	2.0963	182.23	2.0963	-5.8869	16224	5.9187e+05	2.9145	0.0017812	0.99822	0.0035623	0.069522	False
LmxM.10.0300.1_38_0.193646649260226_438-457_1	LmxM.10.0300.1	253.58	3.1445	253.58	3.1445	-5.9408	31358	1.3758e+06	2.9139	0.0017847	0.99822	0.0035694	0.069626	False
LmxM.31.0370.1_43_0.293064876957494_792-773_0	LmxM.31.0370.1	181.26	2.0963	181.26	2.0963	-5.8793	16050	5.8391e+05	2.9125	0.0017927	0.99821	0.0035854	0.069846	False
Non-targeting-731	Non-target-60	181.26	2.0963	181.26	2.0963	-5.8793	16050	5.8391e+05	2.9125	0.0017927	0.99821	0.0035854	0.069846	False
LmxM.08_29.1550.1_43_0.278942115768463_552-571_1	LmxM.08_29.1550.1	252.61	3.1445	252.61	3.1445	-5.9353	31117	1.3625e+06	2.9124	0.0017931	0.99821	0.0035861	0.069846	False
LmxM.05.0660.1_43_0.281645569620253_270-251_0	LmxM.05.0660.1	319.14	4.1926	319.14	4.1926	-5.9461	49596	2.4748e+06	2.9121	0.0017951	0.9982	0.0035902	0.069846	False
LmxM.36.1540.1_29_0.0335115864527629_88-107_1	LmxM.36.1540.1	102.2	0	102.2	0	-6.6893	5222.6	1.3525e+05	2.912	0.0017957	0.9982	0.0035914	0.069846	False
LmxM.23.1340.1_29_0.178623718887262_369-350_0	LmxM.23.1340.1	102.2	1.0482	102.2	1.0482	-5.655	5116	1.3525e+05	2.912	0.0017957	0.9982	0.0035914	0.069846	False
LmxM.31.1670.1_71_0.259637188208617_220-239_1	LmxM.31.1670.1	180.3	2.0963	180.3	2.0963	-5.8717	15878	5.7601e+05	2.9105	0.0018044	0.9982	0.0036088	0.070082	False
LmxM.16.0510.1_19_0.129014396456257_463-482_1	LmxM.16.0510.1	180.3	2.0963	180.3	2.0963	-5.8717	15878	5.7601e+05	2.9105	0.0018044	0.9982	0.0036088	0.070082	False
LmxM.29.1670.1_71_0.468588322246859_630-649_1	LmxM.29.1670.1	180.3	2.0963	180.3	2.0963	-5.8717	15878	5.7601e+05	2.9105	0.0018044	0.9982	0.0036088	0.070082	False
LmxM.08_29.0760.1_43_0.316493955094991_729-748_1	LmxM.08_29.0760.1	179.33	2.0963	179.33	2.0963	-5.864	15707	5.6818e+05	2.9084	0.0018162	0.99818	0.0036325	0.070338	False
LmxM.31.3420.1_57_0.214759535655058_248-267_1	LmxM.31.3420.1	101.24	0	101.24	0	-6.6758	5124.5	1.3202e+05	2.9084	0.0018163	0.99818	0.0036327	0.070338	False
LmxM.22.0380.1_29_0.0728029121164847_275-294_1	LmxM.22.0380.1	101.24	0	101.24	0	-6.6758	5124.5	1.3202e+05	2.9084	0.0018163	0.99818	0.0036327	0.070338	False
LmxM.23.1400.1_29_0.160436137071651_96-115_1	LmxM.23.1400.1	101.24	0	101.24	0	-6.6758	5124.5	1.3202e+05	2.9084	0.0018163	0.99818	0.0036327	0.070338	False
LmxM.25.0310.1_29_0.38627269929209_1246-1265_1	LmxM.25.0310.1	101.24	0	101.24	0	-6.6758	5124.5	1.3202e+05	2.9084	0.0018163	0.99818	0.0036327	0.070338	False
LmxM.20.0950.1_19_0.112696148359486_240-221_0	LmxM.20.0950.1	249.72	3.1445	249.72	3.1445	-5.9187	30400	1.323e+06	2.908	0.0018185	0.99818	0.003637	0.070353	False
LmxM.11.0960.1_67_0.368237347294939_201-220_1	LmxM.11.0960.1-LmxM.11.0970.1	249.72	3.1445	249.72	3.1445	-5.9187	30400	1.323e+06	2.908	0.0018185	0.99818	0.003637	0.070353	False
LmxM.17.0730.1_38_0.161355589276682_313-332_1	LmxM.17.0730.1	234.29	3315.3	234.29	3315.3	3.8171	4.7464e+06	1.1243e+06	2.9058	0.99688	0.003118	0.0062359	0.10158	True
LmxM.28.2520.1_52_0.248569942797712_471-490_1	LmxM.28.2520.1	100.27	0	100.27	0	-6.6621	5027.4	1.2883e+05	2.9048	0.0018374	0.99816	0.0036749	0.070848	False
LmxM.34.1390.1_14_0.229105211406096_461-480_1	LmxM.34.1390.1	100.27	0	100.27	0	-6.6621	5027.4	1.2883e+05	2.9048	0.0018374	0.99816	0.0036749	0.070848	False
LmxM.36.0450.1_48_0.473484848484849_753-734_0	LmxM.36.0450.1	100.27	1.0482	100.27	1.0482	-5.6278	4922.8	1.2883e+05	2.9048	0.0018374	0.99816	0.0036749	0.070848	False
LmxM.33.4610.1_71_0.459232613908873_759-778_1	LmxM.33.4610.1	100.27	0	100.27	0	-6.6621	5027.4	1.2883e+05	2.9048	0.0018374	0.99816	0.0036749	0.070848	False
LmxM.33.1190.1_0_0.162918871252205_733-752_1	LmxM.33.1190.1	100.27	1.0482	100.27	1.0482	-5.6278	4922.8	1.2883e+05	2.9048	0.0018374	0.99816	0.0036749	0.070848	False
LmxM.34.4660.1_33_0.358081979891725_457-476_1	LmxM.34.4660.1	177.41	2.0963	177.41	2.0963	-5.8485	15367	5.5271e+05	2.9043	0.0018403	0.99816	0.0036806	0.070848	False
LmxM.30.2940.1_43_0.302008032128514_369-388_1	LmxM.30.2940.1	177.41	2.0963	177.41	2.0963	-5.8485	15367	5.5271e+05	2.9043	0.0018403	0.99816	0.0036806	0.070848	False
LmxM.21.0390.1_43_0.0623836126629423_57-76_1	LmxM.21.0390.1	177.41	2.0963	177.41	2.0963	-5.8485	15367	5.5271e+05	2.9043	0.0018403	0.99816	0.0036806	0.070848	False
LmxM.31.0720.1_57_0.48478561549101_704-685_0	LmxM.31.0720.1	177.41	2.0963	177.41	2.0963	-5.8485	15367	5.5271e+05	2.9043	0.0018403	0.99816	0.0036806	0.070848	False
LmxM.13.0720.1_29_0.199421965317919_214-195_0	LmxM.13.0720.1	246.83	3.1445	246.83	3.1445	-5.902	29690	1.2842e+06	2.9036	0.0018446	0.99816	0.0036893	0.07098	False
LmxM.33.3760.1_48_0.382075471698113_494-475_0	LmxM.33.3760.1	311.43	4.1926	311.43	4.1926	-5.9109	47196	2.3249e+06	2.9027	0.0018499	0.99815	0.0036997	0.071146	False
LmxM.09.0550.1_0_0.0711484593837535_120-139_1	LmxM.09.0550.1	176.44	2.0963	176.44	2.0963	-5.8407	15198	5.4508e+05	2.9022	0.0018526	0.99815	0.0037051	0.071216	False
LmxM.34.5340.1_81_0.450528338136407_461-480_1	LmxM.34.5340.1	149.45	1882.5	149.45	1882.5	3.6461	1.5017e+06	3.5674e+05	2.9016	0.9969	0.0031004	0.0062008	0.10118	True
LmxM.27.1910.1_71_0.442080378250591_179-198_1	LmxM.27.1910.1	99.309	0	99.309	0	-6.6483	4931.2	1.2569e+05	2.9011	0.001859	0.99814	0.003718	0.071358	False
LmxM.23.0380.1_19_0.0461165048543689_174-155_0	LmxM.23.0380.1	99.309	0	99.309	0	-6.6483	4931.2	1.2569e+05	2.9011	0.001859	0.99814	0.003718	0.071358	False
LmxM.27.1050.1_38_0.0379810094952524_70-89_1	LmxM.27.1050.1	99.309	1.0482	99.309	1.0482	-5.614	4827.6	1.2569e+05	2.9011	0.001859	0.99814	0.003718	0.071358	False
LmxM.26.0055.1_67_0.222222222222222_192-211_1	LmxM.26.0055.1	127.27	1538.7	127.27	1538.7	3.5854	9.9606e+05	2.3675e+05	2.9008	0.99691	0.0030858	0.0061716	0.10087	True
LmxM.34.2830.1_43_0.343636363636364_574-555_0	LmxM.34.2830.1	175.48	2.0963	175.48	2.0963	-5.8328	15031	5.3751e+05	2.9001	0.001865	0.99814	0.0037299	0.071553	False
LmxM.10.0820.1_43_0.0432252701579385_42-61_1	LmxM.10.0820.1	248.75	3567.9	248.75	3567.9	3.8369	5.5085e+06	1.31e+06	2.9	0.99682	0.0031842	0.0063684	0.10268	True
LmxM.06.0430.1_38_0.147398843930636_310-291_0	LmxM.06.0430.1	174.51	2.0963	174.51	2.0963	-5.8249	14864	5.3e+05	2.898	0.0018775	0.99812	0.0037551	0.072	False
LmxM.29.2410.1_0_0.0453834115805947_54-73_1	LmxM.29.2410.1	242.97	3.1445	242.97	3.1445	-5.8794	28758	1.2336e+06	2.8975	0.0018805	0.99812	0.0037611	0.072063	False
LmxM.30.1740.1_33_0.339712918660287_433-414_0	LmxM.30.1740.1	98.345	0	98.345	0	-6.6344	4835.9	1.226e+05	2.8975	0.001881	0.99812	0.003762	0.072063	False
LmxM.16.1560.1_29_0.0827320827320827_168-187_1	LmxM.16.1560.1	306.6	4.1926	306.6	4.1926	-5.8885	45727	2.2342e+06	2.8967	0.0018856	0.99811	0.0037712	0.072205	False
LmxM.20.0060.1_43_0.0809033733562035_276-295_1	LmxM.20.0060.1	173.55	2.0963	173.55	2.0963	-5.8169	14698	5.2256e+05	2.8959	0.0018902	0.99811	0.0037805	0.072311	False
LmxM.31.3160.1_52_0.391339869281046_951-970_1	LmxM.31.3160.1	112.81	1320.7	112.81	1320.7	3.5377	7.2948e+05	1.7401e+05	2.8956	0.99688	0.0031197	0.0062395	0.1016	True
LmxM.11.0610.1_0_0.0300216651191582_94-113_1	LmxM.11.0610.1	239.11	3389.7	239.11	3389.7	3.8198	4.9632e+06	1.1843e+06	2.8952	0.99677	0.0032281	0.0064561	0.10349	True
LmxM.22.0290.1_43_0.247311827956989_350-331_0	LmxM.22.0290.1	241.04	3.1445	241.04	3.1445	-5.8679	28298	1.2088e+06	2.8945	0.001899	0.9981	0.0037979	0.07261	False
LmxM.07.0100.1_52_0.280090351726363_861-880_1	LmxM.07.0100.1	304.68	4.1926	304.68	4.1926	-5.8794	45145	2.1985e+06	2.8943	0.0019003	0.9981	0.0038006	0.072625	False
LmxM.34.3210.1_29_0.0711779448621554_136-155_1	LmxM.34.3210.1	172.59	2.0963	172.59	2.0963	-5.809	14533	5.1518e+05	2.8938	0.0019031	0.9981	0.0038062	0.072677	False
LmxM.36.4260.1_52_0.202160493827161_259-278_1	LmxM.36.4260.1	97.381	0	97.381	0	-6.6203	4741.5	1.1956e+05	2.8937	0.0019035	0.9981	0.0038069	0.072677	False
LmxM.33.2520.1_33_0.315659679408138_2307-2288_0	LmxM.33.2520.1	240.08	3.1445	240.08	3.1445	-5.8622	28069	1.1965e+06	2.8929	0.0019083	0.99809	0.0038166	0.072755	False
LmxM.14.0910.1_57_0.214012041598248_384-403_1	LmxM.14.0910.1	240.08	3.1445	240.08	3.1445	-5.8622	28069	1.1965e+06	2.8929	0.0019083	0.99809	0.0038166	0.072755	False
LmxM.12.0380.1_19_0.0688949522510232_309-290_0	LmxM.12.0380.1	302.75	4.1926	302.75	4.1926	-5.8703	44568	2.1631e+06	2.8918	0.0019151	0.99808	0.0038303	0.072948	False
LmxM.01.0600.1_29_0.188470066518847_1024-1005_0	LmxM.01.0600.1	171.62	2.0963	171.62	2.0963	-5.8009	14369	5.0786e+05	2.8916	0.0019161	0.99808	0.0038323	0.072948	False
LmxM.23.0100.1_48_0.325670498084291_263-244_0	LmxM.23.0100.1	171.62	2.0963	171.62	2.0963	-5.8009	14369	5.0786e+05	2.8916	0.0019161	0.99808	0.0038323	0.072948	False
LmxM.28.0010.1_38_0.131276467029643_213-232_1	LmxM.28.0010.1	239.11	3.1445	239.11	3.1445	-5.8564	27841	1.1843e+06	2.8914	0.0019177	0.99808	0.0038354	0.072973	False
LmxM.03.0540.1_71_0.350965575146935_410-429_1	LmxM.03.0540.1	361.56	5.2408	361.56	5.2408	-5.8604	63483	3.4035e+06	2.8902	0.001925	0.99808	0.00385	0.073158	False
LmxM.32.0780.1_29_0.493688362919132_2500-2519_1	LmxM.32.0780.1	152.34	1921.3	152.34	1921.3	3.648	1.5646e+06	3.7463e+05	2.8901	0.99678	0.0032188	0.0064377	0.10347	True
LmxM.31.1110.1_49_0.332278481012658_318-299_0	LmxM.31.1110.1	96.417	0	96.417	0	-6.6061	4648.1	1.1656e+05	2.89	0.0019265	0.99807	0.0038529	0.073158	False
LmxM.25.0620.1_0_0.183374587458746_882-901_1	LmxM.25.0620.1	96.417	0	96.417	0	-6.6061	4648.1	1.1656e+05	2.89	0.0019265	0.99807	0.0038529	0.073158	False
LmxM.36.0280.1_52_0.392739273927393_232-251_1	LmxM.36.0280.1	96.417	1.0482	96.417	1.0482	-5.5718	4547.6	1.1656e+05	2.89	0.0019265	0.99807	0.0038529	0.073158	False
LmxM.08_29.1550.1_29_0.221556886227545_455-436_0	LmxM.08_29.1550.1	238.15	3.1445	238.15	3.1445	-5.8506	27614	1.1721e+06	2.8898	0.0019272	0.99807	0.0038544	0.073158	False
LmxM.01.0070.1_0_0.065_123-104_0	LmxM.01.0070.1	169.69	2.0963	169.69	2.0963	-5.7847	14044	4.9342e+05	2.8873	0.0019427	0.99806	0.0038853	0.073568	False
LmxM.29.3500.1_52_0.308736217133164_358-377_1	LmxM.29.3500.1	169.69	2.0963	169.69	2.0963	-5.7847	14044	4.9342e+05	2.8873	0.0019427	0.99806	0.0038853	0.073568	False
LmxM.33.1020.1_57_0.413566739606127_571-552_0	LmxM.33.1020.1	169.69	2.0963	169.69	2.0963	-5.7847	14044	4.9342e+05	2.8873	0.0019427	0.99806	0.0038853	0.073568	False
LmxM.27.2220.1_43_0.466281310211946_474-493_1	LmxM.27.2220.1	193.8	2596.3	193.8	2596.3	3.737	2.886e+06	6.9259e+05	2.8869	0.99671	0.0032861	0.0065721	0.10455	True
LmxM.27.2260.1_29_0.467948717948718_1602-1621_1	LmxM.27.2260.1	95.452	0	95.452	0	-6.5917	4555.6	1.1361e+05	2.8861	0.0019499	0.99805	0.0038999	0.073772	False
LmxM.34.4280.1_38_0.183557183557184_445-464_1	LmxM.34.4280.1	95.452	1.0482	95.452	1.0482	-5.5574	4456.1	1.1361e+05	2.8861	0.0019499	0.99805	0.0038999	0.073772	False
LmxM.36.5190.1_19_0.111543450064851_423-442_1	LmxM.36.5190.1	168.73	2.0963	168.73	2.0963	-5.7765	13883	4.863e+05	2.8851	0.0019562	0.99804	0.0039124	0.073902	False
LmxM.31.0610.1_43_0.184981684981685_196-215_1	LmxM.31.0610.1	168.73	2.0963	168.73	2.0963	-5.7765	13883	4.863e+05	2.8851	0.0019562	0.99804	0.0039124	0.073902	False
LmxM.25.0410.1_52_0.315315315315315_277-296_1	LmxM.25.0410.1	168.73	2.0963	168.73	2.0963	-5.7765	13883	4.863e+05	2.8851	0.0019562	0.99804	0.0039124	0.073902	False
LmxM.36.6790.1_38_0.0510903426791277_78-97_1	LmxM.36.6790.1	149.45	1872	149.45	1872	3.638	1.4836e+06	3.5674e+05	2.884	0.99672	0.0032785	0.0065571	0.10444	True
LmxM.23.1410.1_57_0.283602150537634_204-223_1	LmxM.23.1410.1	167.76	2.0963	167.76	2.0963	-5.7683	13723	4.7923e+05	2.8829	0.0019699	0.99803	0.0039398	0.074324	False
LmxM.27.0990.1_0_0.0154211150652432_45102_1	LmxM.27.0990.1	94.488	0	94.488	0	-6.5773	4464	1.107e+05	2.8823	0.0019739	0.99803	0.0039479	0.074324	False
LmxM.28.2170.1_43_0.145705521472393_294-275_0	LmxM.28.2170.1	94.488	0	94.488	0	-6.5773	4464	1.107e+05	2.8823	0.0019739	0.99803	0.0039479	0.074324	False
LmxM.36.2035.1_60_0.188532555879495_378-397_1	LmxM.36.2035.1	94.488	1.0482	94.488	1.0482	-5.5429	4365.5	1.107e+05	2.8823	0.0019739	0.99803	0.0039479	0.074324	False
LmxM.36.3710.1_33_0.367256637168142_504-485_0	LmxM.36.3710.1	94.488	0	94.488	0	-6.5773	4464	1.107e+05	2.8823	0.0019739	0.99803	0.0039479	0.074324	False
LmxM.24.1320.1_57_0.309309309309309_96-115_1	LmxM.24.1320.1	233.33	3.1445	233.33	3.1445	-5.8212	26492	1.1125e+06	2.882	0.001976	0.99802	0.003952	0.074366	False
LmxM.36.1720.1_29_0.0161760196258816_204-223_1	LmxM.36.1720.1	166.8	2.0963	166.8	2.0963	-5.7601	13564	4.7223e+05	2.8807	0.0019838	0.99802	0.0039675	0.074586	False
LmxM.20.1185.1_29_0.1140081799591_216-235_1	LmxM.20.1185.1	166.8	2.0963	166.8	2.0963	-5.7601	13564	4.7223e+05	2.8807	0.0019838	0.99802	0.0039675	0.074586	False
LmxM.12.0430.1_0_0.0828343313373253_163-182_1	LmxM.12.0430.1	195.73	2623.5	195.73	2623.5	3.7378	2.9471e+06	7.1032e+05	2.8806	0.99665	0.0033529	0.0067057	0.10578	True
LmxM.28.2680.1_43_0.326051779935275_398-417_1	LmxM.28.2680.1	232.36	3.1445	232.36	3.1445	-5.8152	26271	1.1008e+06	2.8804	0.0019861	0.99801	0.0039721	0.074637	False
LmxM.36.1570.1_29_0.107617051013277_147-166_1	LmxM.36.1570.1	293.11	4.1926	293.11	4.1926	-5.8237	41736	1.9916e+06	2.8793	0.0019927	0.99801	0.0039854	0.074816	False
LmxM.11.1160.1_29_0.106437768240343_377-358_0	LmxM.11.1160.1	293.11	4.1926	293.11	4.1926	-5.8237	41736	1.9916e+06	2.8793	0.0019927	0.99801	0.0039854	0.074816	False
LmxM.25.1190.1_57_0.223140495867769_90-71_0	LmxM.25.1190.1-LmxM.33.0440.1	350.96	5.2408	350.96	5.2408	-5.8175	59760	3.1544e+06	2.8787	0.0019968	0.998	0.0039935	0.074891	False
LmxM.34.0900.1_43_0.395480225988701_276-295_1	LmxM.34.0900.1	165.84	2.0963	165.84	2.0963	-5.7517	13405	4.653e+05	2.8785	0.0019978	0.998	0.0039956	0.074891	False
LmxM.29.2410.1_43_0.310641627543036_393-412_1	LmxM.29.2410.1	93.524	1.0482	93.524	1.0482	-5.5283	4275.9	1.0784e+05	2.8784	0.0019985	0.998	0.003997	0.074891	False
LmxM.33.0940.1_38_0.145188145188145_431-450_1	LmxM.33.0940.1	93.524	0	93.524	0	-6.5626	4373.4	1.0784e+05	2.8784	0.0019985	0.998	0.003997	0.074891	False
LmxM.36.2720.1_38_0.0141995030173944_37-56_1	LmxM.36.2720.1	230.44	3.1445	230.44	3.1445	-5.8033	25831	1.0776e+06	2.8772	0.0020064	0.99799	0.0040128	0.075138	False
LmxM.01.0810.1_34_0.156673114119923_489-470_0	LmxM.01.0810.1	291.18	4.1926	291.18	4.1926	-5.8142	41180	1.9583e+06	2.8768	0.0020089	0.99799	0.0040178	0.075138	False
LmxM.34.4250.1_11_0.0684931506849315_64-45_0	LmxM.34.4250.1	291.18	4.1926	291.18	4.1926	-5.8142	41180	1.9583e+06	2.8768	0.0020089	0.99799	0.0040178	0.075138	False
LmxM.23.0720.1_43_0.32084043157297_558-577_1	LmxM.23.0720.1	164.87	2.0963	164.87	2.0963	-5.7434	13248	4.5842e+05	2.8763	0.002012	0.99799	0.0040241	0.075147	False
LmxM.25.2320.1_43_0.171232876712329_83-64_0	LmxM.25.2320.1	164.87	2.0963	164.87	2.0963	-5.7434	13248	4.5842e+05	2.8763	0.002012	0.99799	0.0040241	0.075147	False
LmxM.23.1100.1_19_0.112704918032787_172-153_0	LmxM.23.1100.1	164.87	2.0963	164.87	2.0963	-5.7434	13248	4.5842e+05	2.8763	0.002012	0.99799	0.0040241	0.075147	False
LmxM.08_29.0570.1_86_0.460110584518167_1155-1174_1	LmxM.08_29.0570.1	229.47	3.1445	229.47	3.1445	-5.7973	25612	1.0661e+06	2.8755	0.0020167	0.99798	0.0040334	0.075251	False
LmxM.26.1840.1_34_0.0759878419452888_231-212_0	LmxM.26.1840.1	92.56	0	92.56	0	-6.5478	4283.7	1.0503e+05	2.8745	0.0020236	0.99798	0.0040472	0.07539	False
LmxM.33.4140.1_46_0.0243204577968526_30-49_1	LmxM.33.4140.1	92.56	0	92.56	0	-6.5478	4283.7	1.0503e+05	2.8745	0.0020236	0.99798	0.0040472	0.07539	False
LmxM.08_29.2440.1_14_0.225174825174825_486-467_0	LmxM.08_29.2440.1	289.25	4.1926	289.25	4.1926	-5.8047	40629	1.9253e+06	2.8742	0.0020253	0.99797	0.0040507	0.07539	False
LmxM.23.1190.1_52_0.21969696969697_228-247_1	LmxM.23.1190.1	163.91	2.0963	163.91	2.0963	-5.735	13092	4.5161e+05	2.874	0.0020264	0.99797	0.0040529	0.07539	False
LmxM.25.0300.1_43_0.25487012987013_478-459_0	LmxM.25.0300.1	163.91	2.0963	163.91	2.0963	-5.735	13092	4.5161e+05	2.874	0.0020264	0.99797	0.0040529	0.07539	False
LmxM.02.0360.1_38_0.0401396160558464_40-59_1	LmxM.02.0360.1	163.91	2.0963	163.91	2.0963	-5.735	13092	4.5161e+05	2.874	0.0020264	0.99797	0.0040529	0.07539	False
LmxM.13.0430.1_43_0.231714126186488_411-430_1	LmxM.13.0430.1	228.51	3.1445	228.51	3.1445	-5.7912	25394	1.0547e+06	2.8739	0.0020271	0.99797	0.0040542	0.07539	False
LmxM.18.1210.1_48_0.464285714285714_1018-999_0	LmxM.18.1210.1-LmxM.18.1220.1	401.09	6.289	401.09	6.289	-5.7857	77935	4.4359e+06	2.873	0.0020332	0.99797	0.0040665	0.075581	False
LmxM.33.0740.1_49_0.396588486140725_564-545_0	LmxM.33.0740.1	227.54	3.1445	227.54	3.1445	-5.7851	25177	1.0434e+06	2.8723	0.0020376	0.99796	0.0040752	0.075709	False
LmxM.33.0940.1_29_0.145188145188145_432-451_1	LmxM.33.0940.1	91.596	1.0482	91.596	1.0482	-5.4985	4099.4	1.0226e+05	2.8705	0.0020493	0.99795	0.0040986	0.075928	False
LmxM.31.3320.1_29_0.014207650273224_45197_1	LmxM.31.3320.1	91.596	0	91.596	0	-6.5329	4194.9	1.0226e+05	2.8705	0.0020493	0.99795	0.0040986	0.075928	False
LmxM.36.1660.1_33_0.27242206235012_565-584_1	LmxM.36.1660.1	91.596	0	91.596	0	-6.5329	4194.9	1.0226e+05	2.8705	0.0020493	0.99795	0.0040986	0.075928	False
LmxM.28.2610.1_0_0.0485952923310554_252-271_1	LmxM.28.2610.1	91.596	0	91.596	0	-6.5329	4194.9	1.0226e+05	2.8705	0.0020493	0.99795	0.0040986	0.075928	False
LmxM.36.2110.1_57_0.48548199767712_411-430_1	LmxM.36.2110.1	91.596	0	91.596	0	-6.5329	4194.9	1.0226e+05	2.8705	0.0020493	0.99795	0.0040986	0.075928	False
LmxM.29.0570.1_57_0.182137834036568_249-268_1	LmxM.29.0570.1	91.596	1.0482	91.596	1.0482	-5.4985	4099.4	1.0226e+05	2.8705	0.0020493	0.99795	0.0040986	0.075928	False
LmxM.34.3250.1_29_0.0146118721461187_45291_1	LmxM.34.3250.1	161.98	2.0963	161.98	2.0963	-5.718	12781	4.3817e+05	2.8695	0.0020558	0.99794	0.0041116	0.076098	False
LmxM.33.1330.1_38_0.0794430794430794_90-109_1	LmxM.33.1330.1	161.98	2.0963	161.98	2.0963	-5.718	12781	4.3817e+05	2.8695	0.0020558	0.99794	0.0041116	0.076098	False
LmxM.07.0670.1_52_0.27843137254902_136-155_1	LmxM.07.0670.1	225.61	3.1445	225.61	3.1445	-5.7729	24747	1.021e+06	2.869	0.0020589	0.99794	0.0041179	0.076143	False
LmxM.16.1440.1_29_0.0674846625766871_302-283_0	LmxM.16.1440.1	285.39	4.1926	285.39	4.1926	-5.7854	39537	1.8605e+06	2.869	0.002059	0.99794	0.0041179	0.076143	False
LmxM.34.0370.1_43_0.284072249589491_343-362_1	LmxM.34.0370.1	164.87	2106.8	164.87	2106.8	3.6676	1.8855e+06	4.5842e+05	2.8681	0.99654	0.0034627	0.0069255	0.10817	True
LmxM.33.2430.1_57_0.378656777915122_912-931_1	LmxM.33.2430.1	161.02	2.0963	161.02	2.0963	-5.7094	12628	4.3154e+05	2.8672	0.0020708	0.99793	0.0041416	0.076509	False
LmxM.30.2650.1_43_0.288156288156288_465-484_1	LmxM.30.2650.1	161.02	2.0963	161.02	2.0963	-5.7094	12628	4.3154e+05	2.8672	0.0020708	0.99793	0.0041416	0.076509	False
LmxM.27.1010.1_38_0.0206773618538324_52-71_1	LmxM.27.1010.1	90.632	1.0482	90.632	1.0482	-5.4834	4012.6	99535	2.8664	0.0020756	0.99792	0.0041512	0.076614	False
LmxM.29.0560.1_52_0.375255623721881_363-382_1	LmxM.29.0560.1	90.632	1.0482	90.632	1.0482	-5.4834	4012.6	99535	2.8664	0.0020756	0.99792	0.0041512	0.076614	False
LmxM.34.2700.1_38_0.196343601302279_780-799_1	LmxM.34.2700.1	135.95	1652.9	135.95	1652.9	3.5942	1.1506e+06	2.8016e+05	2.866	0.99654	0.003456	0.006912	0.10804	True
LmxM.23.1130.1_43_0.34984984984985_459-478_1	LmxM.23.1130.1	175.48	2276.6	175.48	2276.6	3.69	2.2074e+06	5.3751e+05	2.8659	0.9965	0.0034969	0.0069937	0.10876	True
LmxM.36.1600.1_57_0.405031446540881_319-338_1	LmxM.36.1600.1	223.69	3.1445	223.69	3.1445	-5.7606	24319	9.9885e+05	2.8657	0.0020807	0.99792	0.0041613	0.076765	False
LmxM.04.0400.1_29_0.448136958710977_438-457_1	LmxM.04.0400.1	282.5	4.1926	282.5	4.1926	-5.7707	38728	1.8127e+06	2.865	0.0020848	0.99792	0.0041697	0.076884	False
LmxM.34.4130.1_19_0.0184873949579832_38-19_0	LmxM.34.4130.1	160.05	2.0963	160.05	2.0963	-5.7008	12475	4.2498e+05	2.8649	0.002086	0.99791	0.004172	0.07689	False
LmxM.04.0820.1_29_0.485903814262023_582-601_1	LmxM.04.0820.1	201.51	2707.4	201.51	2707.4	3.7414	3.1397e+06	7.6515e+05	2.8648	0.99647	0.0035301	0.0070603	0.10936	True
LmxM.20.1120.1_29_0.0111315359477124_102-121_1	LmxM.20.1120.1	222.72	3.1445	222.72	3.1445	-5.7544	24107	9.879e+05	2.864	0.0020917	0.99791	0.0041833	0.077063	False
LmxM.05.0790.1_67_0.464957264957265_538-557_1	LmxM.05.0790.1	281.54	4.1926	281.54	4.1926	-5.7658	38460	1.797e+06	2.8637	0.0020936	0.99791	0.0041872	0.077098	False
LmxM.28.1880.1_0_0.0357800578795054_129-148_1	LmxM.28.1880.1	159.09	2.0963	159.09	2.0963	-5.6922	12323	4.1847e+05	2.8625	0.0021014	0.9979	0.0042028	0.077314	False
LmxM.22.0860.1_49_0.240235814296242_983-964_0	LmxM.22.0860.1-LmxM.24.0440.1-LmxM.24.0450.1	390.49	6.289	390.49	6.289	-5.7471	73804	4.1425e+06	2.8625	0.0021014	0.9979	0.0042028	0.077314	False
LmxM.28.0060.1_29_0.0665294924554184_92-111_1	LmxM.28.0060.1	220.79	3.1445	220.79	3.1445	-5.7419	23686	9.6621e+05	2.8606	0.002114	0.99789	0.004228	0.077705	False
LmxM.20.1240.1_29_0.0669815891472868_546-565_1	LmxM.20.1240.1	158.12	2.0963	158.12	2.0963	-5.6834	12172	4.1203e+05	2.8602	0.002117	0.99788	0.0042339	0.077741	False
LmxM.33.4280.1_33_0.270935960591133_335-316_0	LmxM.33.4280.1	158.12	2.0963	158.12	2.0963	-5.6834	12172	4.1203e+05	2.8602	0.002117	0.99788	0.0042339	0.077741	False
LmxM.09.0220.1_19_0.192874692874693_476-457_0	LmxM.09.0220.1	278.64	4.1926	278.64	4.1926	-5.751	37662	1.7502e+06	2.8597	0.0021203	0.99788	0.0042405	0.077826	False
LmxM.26.1460.1_57_0.42315369261477_418-437_1	LmxM.26.1460.1	156.19	1963.2	156.19	1963.2	3.6433	1.6326e+06	3.9932e+05	2.8596	0.99645	0.0035495	0.0070989	0.1097	True
LmxM.08.1171.1_52_0.3003003003003_397-416_1	LmxM.08.1171.1-LmxM.08.1230.1-LmxM.21.1860.1-LmxM.32.0792.1-LmxM.32.0794.1	438.7	7.3371	438.7	7.3371	-5.7208	93035	5.5763e+06	2.8591	0.0021243	0.99788	0.0042486	0.077938	False
LmxM.36.1570.1_57_0.323549965059399_456-475_1	LmxM.36.1570.1	219.83	3.1445	219.83	3.1445	-5.7356	23476	9.5547e+05	2.8589	0.0021253	0.99787	0.0042507	0.07794	False
LmxM.27.0650.1_43_0.192460317460317_90-109_1	LmxM.27.0650.1	88.703	1.0482	88.703	1.0482	-5.4528	3841.7	94219	2.8582	0.00213	0.99787	0.0042601	0.078076	False
LmxM.08_29.2650.1_14_0.273775216138329_858-839_0	LmxM.08_29.2650.1	331.67	5.2408	331.67	5.2408	-5.7362	53279	2.7306e+06	2.8567	0.0021404	0.99786	0.0042807	0.078381	False
LmxM.29.2150.1_52_0.264408099688474_674-693_1	LmxM.29.2150.1	252.61	3586.8	252.61	3586.8	3.8224	5.5584e+06	1.3625e+06	2.8564	0.99634	0.0036577	0.0073154	0.11186	True
LmxM.04.0400.1_29_0.187311178247734_192-173_0	LmxM.04.0400.1	275.75	4.1926	275.75	4.1926	-5.736	36872	1.7042e+06	2.8556	0.0021476	0.99785	0.0042951	0.078544	False
LmxM.15.0060.1_0_0.0442913385826772_141-122_0	LmxM.15.0060.1	217.9	3.1445	217.9	3.1445	-5.7229	23060	9.3422e+05	2.8555	0.0021484	0.99785	0.0042967	0.078544	False
LmxM.28.2570.1_33_0.236611489776047_736-717_0	LmxM.28.2570.1	156.19	2.0963	156.19	2.0963	-5.6659	11873	3.9932e+05	2.8554	0.0021488	0.99785	0.0042976	0.078544	False
LmxM.36.3980.1_60_0.0943223443223443_93-112_1	LmxM.36.3980.1	156.19	2.0963	156.19	2.0963	-5.6659	11873	3.9932e+05	2.8554	0.0021488	0.99785	0.0042976	0.078544	False
LmxM.09.0830.1_14_0.391248391248391_916-897_0	LmxM.09.0830.1	274.79	4.1926	274.79	4.1926	-5.7309	36611	1.689e+06	2.8543	0.0021568	0.99784	0.0043136	0.0788	False
LmxM.34.4380.1_60_0.049338146811071_72-91_1	LmxM.34.4380.1	87.739	0	87.739	0	-6.4715	3849.1	91628	2.8541	0.0021583	0.99784	0.0043165	0.078808	False
LmxM.31.0900.1_46_0.129353233830846_46-65_1	LmxM.31.0900.1	216.94	3.1445	216.94	3.1445	-5.7166	22854	9.237e+05	2.8538	0.00216	0.99784	0.0043201	0.078808	False
LmxM.16.1500.1_19_0.0331588132635253_62-43_0	LmxM.16.1500.1	216.94	3.1445	216.94	3.1445	-5.7166	22854	9.237e+05	2.8538	0.00216	0.99784	0.0043201	0.078808	False
LmxM.06.0650.1_33_0.308075772681954_931-912_0	LmxM.06.0650.1	215.97	3.1445	215.97	3.1445	-5.7102	22648	9.1326e+05	2.8521	0.0021718	0.99783	0.0043436	0.079202	False
LmxM.16.0005.1_52_0.302867383512545_165-184_1	LmxM.16.0005.1	154.27	2.0963	154.27	2.0963	-5.6481	11578	3.8686e+05	2.8507	0.0021815	0.99782	0.004363	0.079481	False
LmxM.29.1860.1_46_0.151678657074341_247-266_1	LmxM.29.1860.1	184.16	2406.6	184.16	2406.6	3.7008	2.4696e+06	6.0799e+05	2.8502	0.99632	0.0036816	0.0073632	0.11232	True
LmxM.26.0920.1_33_0.296511627906977_160-141_0	LmxM.26.0920.1	168.73	2156.1	168.73	2156.1	3.6678	1.9747e+06	4.863e+05	2.8498	0.99633	0.003672	0.0073441	0.11222	True
LmxM.33.2220.1_33_0.205673758865248_440-421_0	LmxM.33.2220.1	86.775	0	86.775	0	-6.4557	3764.9	89080	2.8498	0.0021871	0.99781	0.0043743	0.079651	False
LmxM.14.0960.1_33_0.248284094300209_827-846_1	LmxM.14.0960.1	324.92	5.2408	324.92	5.2408	-5.7067	51099	2.591e+06	2.8487	0.0021951	0.9978	0.0043902	0.079868	False
LmxM.32.0310.1_14_0.381165919282511_769-750_0	LmxM.32.0310.1	214.04	3.1445	214.04	3.1445	-5.6973	22240	8.9259e+05	2.8486	0.0021957	0.9978	0.0043915	0.079868	False
LmxM.29.0810.1_19_0.119521912350598_96-77_0	LmxM.29.0810.1	153.3	2.0963	153.3	2.0963	-5.6391	11432	3.8072e+05	2.8482	0.0021982	0.9978	0.0043964	0.079868	False
Non-targeting-377	Non-target-156	153.3	2.0963	153.3	2.0963	-5.6391	11432	3.8072e+05	2.8482	0.0021982	0.9978	0.0043964	0.079868	False
LmxM.28.0910.1_29_0.138134057971014_603-622_1	LmxM.28.0910.1	153.3	2.0963	153.3	2.0963	-5.6391	11432	3.8072e+05	2.8482	0.0021982	0.9978	0.0043964	0.079868	False
LmxM.24.0820.1_14_0.0748299319727891_608-627_1	LmxM.24.0820.1	158.12	1986.3	158.12	1986.3	3.6426	1.671e+06	4.1203e+05	2.848	0.99632	0.0036825	0.0073649	0.11232	True
LmxM.20.0980.1_33_0.268879268879269_552-571_1	LmxM.20.0980.1	85.811	0	85.811	0	-6.4398	3681.7	86576	2.8455	0.0022168	0.99778	0.0044335	0.080444	False
LmxM.32.2140.1_38_0.135763888888889_384-403_1	LmxM.32.2140.1	85.811	0	85.811	0	-6.4398	3681.7	86576	2.8455	0.0022168	0.99778	0.0044335	0.080444	False
LmxM.26.1770.1_29_0.0437710437710438_45102_1	LmxM.26.1770.1	212.12	3.1445	212.12	3.1445	-5.6843	21835	8.722e+05	2.8451	0.0022201	0.99778	0.0044403	0.080444	False
LmxM.32.2720.1_43_0.0507246376811594_63-82_1	LmxM.32.2720.1	212.12	3.1445	212.12	3.1445	-5.6843	21835	8.722e+05	2.8451	0.0022201	0.99778	0.0044403	0.080444	False
LmxM.05.0210.1_38_0.129717514124294_567-586_1	LmxM.05.0210.1	212.12	3.1445	212.12	3.1445	-5.6843	21835	8.722e+05	2.8451	0.0022201	0.99778	0.0044403	0.080444	False
LmxM.27.1300.1_38_0.0440251572327044_63-82_1	LmxM.27.1300.1	212.12	3.1445	212.12	3.1445	-5.6843	21835	8.722e+05	2.8451	0.0022201	0.99778	0.0044403	0.080444	False
LmxM.36.5150.1_19_0.0638977635782748_124-105_0	LmxM.36.5150.1	151.37	2.0963	151.37	2.0963	-5.6209	11142	3.6861e+05	2.8433	0.0022323	0.99777	0.0044645	0.08067	False
LmxM.24.2090.1_19_0.029023746701847_38-19_0	LmxM.24.2090.1	151.37	2.0963	151.37	2.0963	-5.6209	11142	3.6861e+05	2.8433	0.0022323	0.99777	0.0044645	0.08067	False
LmxM.36.2310.1_29_0.0858895705521472_87-68_0	LmxM.36.2310.1	151.37	2.0963	151.37	2.0963	-5.6209	11142	3.6861e+05	2.8433	0.0022323	0.99777	0.0044645	0.08067	False
LmxM.04.0580.1_34_0.126760563380282_115-96_0	LmxM.04.0580.1	151.37	2.0963	151.37	2.0963	-5.6209	11142	3.6861e+05	2.8433	0.0022323	0.99777	0.0044645	0.08067	False
LmxM.14.1290.1_14_0.329592684954281_789-808_1	LmxM.14.1290.1	211.15	3.1445	211.15	3.1445	-5.6778	21634	8.6212e+05	2.8433	0.0022325	0.99777	0.0044651	0.08067	False
LmxM.06.1180.1_60_0.0796783625730994_99-118_1	LmxM.06.1180.1	211.15	3.1445	211.15	3.1445	-5.6778	21634	8.6212e+05	2.8433	0.0022325	0.99777	0.0044651	0.08067	False
LmxM.29.1800.1_29_0.45177304964539_631-650_1	LmxM.29.1800.1	210.19	3.1445	210.19	3.1445	-5.6712	21434	8.521e+05	2.8415	0.002245	0.99775	0.0044901	0.081048	False
LmxM.26.1810.1_43_0.391449565798263_579-598_1	LmxM.26.1810.1	210.19	3.1445	210.19	3.1445	-5.6712	21434	8.521e+05	2.8415	0.002245	0.99775	0.0044901	0.081048	False
LmxM.29.3040.1_29_0.0300751879699248_55-36_0	LmxM.29.3040.1	84.847	0	84.847	0	-6.4237	3599.5	84116	2.8412	0.0022471	0.99775	0.0044942	0.081085	False
LmxM.31.3940.1_43_0.399880095923261_662-681_1	LmxM.31.3940.1	150.41	2.0963	150.41	2.0963	-5.6118	10998	3.6265e+05	2.8409	0.0022497	0.99775	0.0044993	0.081103	False
LmxM.36.0590.1_43_0.187596899224806_113-132_1	LmxM.36.0590.1	150.41	2.0963	150.41	2.0963	-5.6118	10998	3.6265e+05	2.8409	0.0022497	0.99775	0.0044993	0.081103	False
LmxM.25.0640.1_57_0.198364008179959_87-106_1	LmxM.25.0640.1	188.98	2476.8	188.98	2476.8	3.7052	2.6171e+06	6.4945e+05	2.8389	0.99618	0.0038189	0.0076379	0.11523	True
LmxM.32.2150.1_76_0.242944317315027_629-648_1	LmxM.32.2150.1	149.45	2.0963	149.45	2.0963	-5.6025	10856	3.5674e+05	2.8384	0.0022673	0.99773	0.0045346	0.081665	False
LmxM.19.0330.1_0_0.0475583864118896_107-126_1	LmxM.19.0330.1	149.45	2.0963	149.45	2.0963	-5.6025	10856	3.5674e+05	2.8384	0.0022673	0.99773	0.0045346	0.081665	False
LmxM.14.1140.1_60_0.22316384180791_309-328_1	LmxM.14.1140.1	208.26	3.1445	208.26	3.1445	-5.658	21036	8.3229e+05	2.8379	0.0022705	0.99773	0.0045409	0.081741	False
LmxM.30.1000.1_29_0.337485172004745_1133-1152_1	LmxM.30.1000.1	207.3	3.1445	207.3	3.1445	-5.6513	20839	8.2248e+05	2.8361	0.0022834	0.99772	0.0045667	0.082085	False
LmxM.26.1810.1_57_0.391449565798263_578-597_1	LmxM.26.1810.1	262.25	4.1926	262.25	4.1926	-5.6638	33298	1.4992e+06	2.836	0.0022838	0.99772	0.0045676	0.082085	False
LmxM.22.1450.1_43_0.0405797101449275_21-40_1	LmxM.22.1450.1	148.48	2.0963	148.48	2.0963	-5.5933	10714	3.509e+05	2.8358	0.0022852	0.99771	0.0045704	0.082085	False
LmxM.29.0360.1_57_0.430955993930197_857-838_0	LmxM.29.0360.1	148.48	2.0963	148.48	2.0963	-5.5933	10714	3.509e+05	2.8358	0.0022852	0.99771	0.0045704	0.082085	False
LmxM.23.1250.1_14_0.336281012036355_1365-1384_1	LmxM.23.1250.1	148.48	2.0963	148.48	2.0963	-5.5933	10714	3.509e+05	2.8358	0.0022852	0.99771	0.0045704	0.082085	False
LmxM.08.1210.1_33_0.240409207161125_285-266_0	LmxM.08.1210.1	261.29	4.1926	261.29	4.1926	-5.6585	33049	1.4852e+06	2.8346	0.0022941	0.99771	0.0045882	0.082366	False
LmxM.02.0360.1_29_0.0401396160558464_39-58_1	LmxM.02.0360.1	206.33	3.1445	206.33	3.1445	-5.6446	20643	8.1275e+05	2.8343	0.0022964	0.9977	0.0045928	0.082411	False
LmxM.21.0720.1_14_0.312968917470525_287-306_1	LmxM.21.0720.1	147.52	2.0963	147.52	2.0963	-5.5839	10574	3.4511e+05	2.8333	0.0023034	0.9977	0.0046068	0.082511	False
LmxM.30.3100.1_43_0.35474006116208_225-244_1	LmxM.30.3100.1	147.52	2.0963	147.52	2.0963	-5.5839	10574	3.4511e+05	2.8333	0.0023034	0.9977	0.0046068	0.082511	False
LmxM.36.0050.1_43_0.0258724428399519_36-55_1	LmxM.36.0050.1	147.52	2.0963	147.52	2.0963	-5.5839	10574	3.4511e+05	2.8333	0.0023034	0.9977	0.0046068	0.082511	False
LmxM.14.0570.1_33_0.242759795570698_862-843_0	LmxM.14.0570.1	260.32	4.1926	260.32	4.1926	-5.6532	32802	1.4712e+06	2.8332	0.0023045	0.9977	0.004609	0.082515	False
LmxM.29.3430.1_48_0.23_560-541_0	LmxM.29.3430.1	205.37	3.1445	205.37	3.1445	-5.6379	20447	8.0309e+05	2.8325	0.0023096	0.99769	0.0046191	0.08264	False
LmxM.10.1200.1_29_0.0878018187519599_274-293_1	LmxM.10.1200.1	361.56	6.289	361.56	6.289	-5.6364	63110	3.4035e+06	2.8324	0.0023101	0.99769	0.0046202	0.08264	False
LmxM.10.0670.1_43_0.172307692307692_178-159_0	LmxM.10.0670.1	311.43	5.2408	311.43	5.2408	-5.6456	46875	2.3249e+06	2.8321	0.0023125	0.99769	0.004625	0.082687	False
LmxM.31.0610.1_43_0.18040293040293_200-181_0	LmxM.31.0610.1	205.37	2743	205.37	2743	3.733	3.2199e+06	8.0309e+05	2.8317	0.99608	0.0039193	0.0078386	0.11714	True
LmxM.36.4400.1_19_0.199170124481328_580-561_0	LmxM.36.4400.1	146.55	2.0963	146.55	2.0963	-5.5745	10434	3.3938e+05	2.8308	0.0023218	0.99768	0.0046436	0.082983	False
LmxM.15.1570.1_29_0.193627450980392_310-329_1	LmxM.15.1570.1	257.43	4.1926	257.43	4.1926	-5.6372	32065	1.4299e+06	2.8288	0.0023363	0.99766	0.0046725	0.083351	False
LmxM.28.0550.1_43_0.0886524822695035_93-112_1	LmxM.28.0550.1	203.44	3.1445	203.44	3.1445	-5.6243	20059	7.8398e+05	2.8288	0.0023363	0.99766	0.0046726	0.083351	False
LmxM.29.0120.1_0_0.167738478027867_307-326_1	LmxM.29.0120.1	256.47	4.1926	256.47	4.1926	-5.6318	31822	1.4162e+06	2.8273	0.002347	0.99765	0.0046941	0.083695	False
LmxM.15.0540.1_29_0.029945999018164_54-73_1	LmxM.15.0540.1	276.72	3984.1	276.72	3984.1	3.8429	6.8722e+06	1.7194e+06	2.8273	0.99598	0.0040223	0.0080445	0.11932	True
LmxM.32.1700.1_34_0.111919927206551_375-356_0	LmxM.32.1700.1	202.47	3.1445	202.47	3.1445	-5.6175	19866	7.7453e+05	2.8269	0.0023499	0.99765	0.0046998	0.08376	False
LmxM.07.0590.1_19_0.119508640433063_570-589_1	LmxM.07.0590.1	300.82	4424.3	300.82	4424.3	3.874	8.5015e+06	2.1281e+06	2.8266	0.99596	0.0040438	0.0080876	0.11959	True
LmxM.34.3900.1_38_0.12962962962963_126-145_1	LmxM.34.3900.1	144.62	2.0963	144.62	2.0963	-5.5556	10157	3.281e+05	2.8256	0.0023595	0.99764	0.0047189	0.083989	False
LmxM.26.1070.1_52_0.0106382978723404_26-7_0	LmxM.26.1070.1	144.62	2.0963	144.62	2.0963	-5.5556	10157	3.281e+05	2.8256	0.0023595	0.99764	0.0047189	0.083989	False
LmxM.28.0010.1_52_0.260133091349062_423-442_1	LmxM.28.0010.1	201.51	3.1445	201.51	3.1445	-5.6107	19675	7.6515e+05	2.8251	0.0023636	0.99764	0.0047273	0.084059	False
LmxM.29.3580.1_67_0.36359590565198_808-827_1	LmxM.29.3580.1	201.51	3.1445	201.51	3.1445	-5.6107	19675	7.6515e+05	2.8251	0.0023636	0.99764	0.0047273	0.084059	False
LmxM.21.0827.1_67_0.471317829457364_300-319_1	LmxM.21.0827.1	207.3	2767.1	207.3	2767.1	3.7322	3.2764e+06	8.2248e+05	2.8226	0.99597	0.0040342	0.0080684	0.11941	True
LmxM.31.2650.1_14_0.247707924034054_1508-1527_1	LmxM.31.2650.1	124.38	1458	124.38	1458	3.5406	8.8926e+05	2.2326e+05	2.8224	0.99605	0.0039465	0.0078929	0.11773	True
LmxM.01.0320.1_14_0.361471861471861_330-349_1	LmxM.01.0320.1	303.71	5.2408	303.71	5.2408	-5.6096	44543	2.1807e+06	2.8222	0.0023848	0.99762	0.0047696	0.084734	False
LmxM.09.0960.1_14_0.319957196361691_593-612_1	LmxM.09.0960.1	252.61	4.1926	252.61	4.1926	-5.61	30856	1.3625e+06	2.8214	0.002391	0.99761	0.004782	0.084898	False
LmxM.16.0390.1_48_0.458631256384065_1354-1335_0	LmxM.16.0390.1	199.58	3.1445	199.58	3.1445	-5.5969	19294	7.466e+05	2.8213	0.0023915	0.99761	0.0047831	0.084898	False
LmxM.19.1430.1_29_0.309653916211293_331-350_1	LmxM.19.1430.1	142.7	2.0963	142.7	2.0963	-5.5363	9884.2	3.1705e+05	2.8204	0.0023982	0.9976	0.0047964	0.084982	False
LmxM.07.0870.1_43_0.175156389633601_192-211_1	LmxM.07.0870.1	142.7	2.0963	142.7	2.0963	-5.5363	9884.2	3.1705e+05	2.8204	0.0023982	0.9976	0.0047964	0.084982	False
LmxM.28.1710.1_14_0.249377289377289_1697-1716_1	LmxM.28.1710.1	142.7	2.0963	142.7	2.0963	-5.5363	9884.2	3.1705e+05	2.8204	0.0023982	0.9976	0.0047964	0.084982	False
Non-targeting-777	Non-target-92	142.7	2.0963	142.7	2.0963	-5.5363	9884.2	3.1705e+05	2.8204	0.0023982	0.9976	0.0047964	0.084982	False
LmxM.18.1470.1_43_0.115238095238095_117-136_1	LmxM.18.1470.1	159.09	1983.1	159.09	1983.1	3.6316	1.6635e+06	4.1847e+05	2.8197	0.99597	0.0040253	0.0080506	0.11932	True
LmxM.30.2080.1_49_0.25990099009901_635-616_0	LmxM.30.2080.1	198.62	3.1445	198.62	3.1445	-5.5899	19105	7.3742e+05	2.8194	0.0024057	0.99759	0.0048114	0.085133	False
LmxM.17.0820.1_57_0.230956733698964_371-390_1	LmxM.17.0820.1	198.62	3.1445	198.62	3.1445	-5.5899	19105	7.3742e+05	2.8194	0.0024057	0.99759	0.0048114	0.085133	False
LmxM.31.2540.1_29_0.0435212660731949_82-101_1	LmxM.31.2540.1	198.62	3.1445	198.62	3.1445	-5.5899	19105	7.3742e+05	2.8194	0.0024057	0.99759	0.0048114	0.085133	False
LmxM.03.0340.1_86_0.480578139114724_522-541_1	LmxM.03.0340.1	80.026	0	80.026	0	-6.3403	3202.1	72452	2.8187	0.0024108	0.99759	0.0048216	0.085275	False
LmxM.30.0670.1_43_0.235474006116208_843-862_1	LmxM.30.0670.1	141.73	2.0963	141.73	2.0963	-5.5266	9749.1	3.1161e+05	2.8178	0.002418	0.99758	0.0048361	0.085493	False
LmxM.15.0500.1_14_0.368124585818423_1108-1127_1	LmxM.15.0500.1	197.65	3.1445	197.65	3.1445	-5.5829	18917	7.2832e+05	2.8175	0.00242	0.99758	0.0048401	0.085525	False
LmxM.34.5020.1_0_0.127178346310716_339-358_1	LmxM.34.5020.1	249.72	4.1926	249.72	4.1926	-5.5935	30142	1.323e+06	2.8168	0.0024249	0.99758	0.0048499	0.085583	False
LmxM.36.1750.1_57_0.332721712538226_540-559_1	LmxM.36.1750.1	393.38	7.3371	393.38	7.3371	-5.5639	74515	4.2213e+06	2.8162	0.0024296	0.99757	0.0048592	0.085709	False
LmxM.29.0630.1_43_0.319268635724332_450-469_1	LmxM.29.0630.1	196.69	3.1445	196.69	3.1445	-5.5759	18730	7.1928e+05	2.8156	0.0024345	0.99757	0.0048691	0.085844	False
LmxM.31.2230.1_14_0.239139784946237_552-571_1	LmxM.31.2230.1	140.77	2.0963	140.77	2.0963	-5.5168	9615	3.0622e+05	2.8151	0.0024382	0.99756	0.0048763	0.085934	False
LmxM.21.1310.1_52_0.0538532961931291_49-68_1	LmxM.21.1310.1	79.062	0	79.062	0	-6.323	3125.4	70246	2.814	0.0024462	0.99755	0.0048924	0.085986	False
LmxM.36.1930.1_49_0.241111111111111_213-232_1	LmxM.36.1930.1	79.062	1.0482	79.062	1.0482	-5.2887	3043.1	70246	2.814	0.0024462	0.99755	0.0048924	0.085986	False
LmxM.34.2770.1_38_0.0412867274569402_160-179_1	LmxM.34.2770.1	79.062	1.0482	79.062	1.0482	-5.2887	3043.1	70246	2.814	0.0024462	0.99755	0.0048924	0.085986	False
LmxM.36.2520.1_71_0.308641975308642_315-334_1	LmxM.36.2520.1	79.062	1.0482	79.062	1.0482	-5.2887	3043.1	70246	2.814	0.0024462	0.99755	0.0048924	0.085986	False
LmxM.29.3440.1_38_0.0551215277777778_120-139_1	LmxM.29.3440.1	79.062	0	79.062	0	-6.323	3125.4	70246	2.814	0.0024462	0.99755	0.0048924	0.085986	False
LmxM.31.1580.1_43_0.0268562401263823_27-46_1	LmxM.31.1580.1	79.062	1.0482	79.062	1.0482	-5.2887	3043.1	70246	2.814	0.0024462	0.99755	0.0048924	0.085986	False
LmxM.20.0680.1_55_0.217592592592593_144-125_0	LmxM.20.0680.1	139.8	2.0963	139.8	2.0963	-5.507	9481.7	3.009e+05	2.8124	0.0024586	0.99754	0.0049172	0.086307	False
LmxM.31.1980.1_0_0.13540260908682_294-313_1	LmxM.31.1980.1	139.8	2.0963	139.8	2.0963	-5.507	9481.7	3.009e+05	2.8124	0.0024586	0.99754	0.0049172	0.086307	False
LmxM.36.2010.1_14_0.224618149146451_246-265_1	LmxM.36.2010.1	139.8	2.0963	139.8	2.0963	-5.507	9481.7	3.009e+05	2.8124	0.0024586	0.99754	0.0049172	0.086307	False
LmxM.07.0920.1_33_0.0240805604203152_173-154_0	LmxM.07.0920.1	246.83	4.1926	246.83	4.1926	-5.5767	29436	1.2842e+06	2.8123	0.0024598	0.99754	0.0049195	0.08631	False
LmxM.29.1670.1_71_0.31559497413156_418-437_1	LmxM.29.1670.1	194.76	3.1445	194.76	3.1445	-5.5618	18359	7.0142e+05	2.8117	0.002464	0.99754	0.0049279	0.086419	False
LmxM.22.1360.1_38_0.0202020202020202_15-34_1	LmxM.22.1360.1	193.8	3.1445	193.8	3.1445	-5.5546	18174	6.9259e+05	2.8098	0.0024789	0.99752	0.0049579	0.086866	False
LmxM.21.1680.1_52_0.295840656121851_499-518_1	LmxM.21.1680.1	193.8	3.1445	193.8	3.1445	-5.5546	18174	6.9259e+05	2.8098	0.0024789	0.99752	0.0049579	0.086866	False
LmxM.13.0250.1_33_0.244069912609238_387-406_1	LmxM.13.0250.1	294.07	5.2408	294.07	5.2408	-5.5632	41711	2.0083e+06	2.8095	0.0024811	0.99752	0.0049621	0.086902	False
LmxM.36.1240.1_29_0.0353143841515935_79-98_1	LmxM.36.1240.1	211.15	2819.5	211.15	2819.5	3.7328	3.4019e+06	8.6212e+05	2.8093	0.99579	0.0042086	0.0084171	0.12294	True
LmxM.14.0690.1_29_0.464285714285714_471-452_0	LmxM.14.0690.1	293.11	5.2408	293.11	5.2408	-5.5585	41433	1.9916e+06	2.8082	0.0024911	0.99751	0.0049822	0.087214	False
LmxM.25.1710.1_57_0.431149097815764_449-468_1	LmxM.25.1710.1	243.93	4.1926	243.93	4.1926	-5.5598	28738	1.2462e+06	2.8076	0.0024955	0.9975	0.004991	0.087331	False
LmxM.29.1990.1_14_0.39210242171834_2538-2557_1	LmxM.29.1990.1	137.88	2.0963	137.88	2.0963	-5.4871	9218	2.9042e+05	2.807	0.0025004	0.9975	0.0050008	0.087424	False
LmxM.32.1610.1_19_0.0887949260042283_129-110_0	LmxM.32.1610.1	137.88	2.0963	137.88	2.0963	-5.4871	9218	2.9042e+05	2.807	0.0025004	0.9975	0.0050008	0.087424	False
LmxM.36.1700.1_74_0.463132236441194_756-775_1	LmxM.36.1700.1	191.87	3.1445	191.87	3.1445	-5.5403	17808	6.7513e+05	2.8058	0.0025094	0.99749	0.0050187	0.08766	False
LmxM.29.1780.1_43_0.128123338649654_234-253_1	LmxM.29.1780.1	191.87	3.1445	191.87	3.1445	-5.5403	17808	6.7513e+05	2.8058	0.0025094	0.99749	0.0050187	0.08766	False
LmxM.11.0220.1_38_0.199404761904762_62-81_1	LmxM.11.0220.1	291.18	5.2408	291.18	5.2408	-5.549	40880	1.9583e+06	2.8056	0.0025113	0.99749	0.0050227	0.08769	False
LmxM.02.0580.1_29_0.0542349005106533_613-632_1	LmxM.02.0580.1	337.46	6.289	337.46	6.289	-5.5371	54837	2.8538e+06	2.8052	0.0025146	0.99749	0.0050292	0.087765	False
LmxM.30.1310.1_29_0.148995983935743_738-757_1	LmxM.30.1310.1	77.133	1.0482	77.133	1.0482	-5.2535	2894.5	65957	2.8045	0.0025198	0.99748	0.0050396	0.08786	False
LmxM.36.0870.1_19_0.0109034267912773_21-40_1	LmxM.36.0870.1	136.91	2.0963	136.91	2.0963	-5.477	9087.6	2.8526e+05	2.8042	0.0025218	0.99748	0.0050435	0.08786	False
LmxM.33.2050.1_29_0.0302277432712215_66-85_1	LmxM.33.2050.1	136.91	2.0963	136.91	2.0963	-5.477	9087.6	2.8526e+05	2.8042	0.0025218	0.99748	0.0050435	0.08786	False
LmxM.34.5020.1_14_0.0270671116054876_65-84_1	LmxM.34.5020.1	136.91	2.0963	136.91	2.0963	-5.477	9087.6	2.8526e+05	2.8042	0.0025218	0.99748	0.0050435	0.08786	False
LmxM.21.0260.1_29_0.0126984126984127_25-44_1	LmxM.21.0260.1	190.9	3.1445	190.9	3.1445	-5.5331	17627	6.665e+05	2.8038	0.0025248	0.99748	0.0050496	0.087888	False
LmxM.34.2750.1_29_0.412403100775194_528-547_1	LmxM.34.2750.1	190.9	3.1445	190.9	3.1445	-5.5331	17627	6.665e+05	2.8038	0.0025248	0.99748	0.0050496	0.087888	False
LmxM.29.0640.1_0_0.0117252931323283_44978_1	LmxM.29.0640.1	189.94	3.1445	189.94	3.1445	-5.5258	17446	6.5794e+05	2.8019	0.0025405	0.99746	0.0050809	0.088355	False
LmxM.10.1150.1_29_0.175329175329175_246-265_1	LmxM.10.1150.1	308.53	4529.1	308.53	4529.1	3.8714	8.9066e+06	2.2702e+06	2.8012	0.99562	0.0043812	0.0087623	0.12616	True
LmxM.31.3820.1_67_0.498148148148148_533-552_1	LmxM.31.3820.1	188.98	3.1445	188.98	3.1445	-5.5185	17267	6.4945e+05	2.7999	0.0025563	0.99744	0.0051126	0.088813	False
LmxM.32.2650.1_0_0.148523206751055_345-364_1	LmxM.32.2650.1	239.11	4.1926	239.11	4.1926	-5.5311	27594	1.1843e+06	2.7997	0.0025572	0.99744	0.0051144	0.088813	False
LmxM.04.0550.1_38_0.121741004093945_562-581_1	LmxM.04.0550.1	239.11	4.1926	239.11	4.1926	-5.5311	27594	1.1843e+06	2.7997	0.0025572	0.99744	0.0051144	0.088813	False
LmxM.31.1580.1_43_0.0268562401263823_28-47_1	LmxM.31.1580.1	76.169	0	76.169	0	-6.27	2900.9	63873	2.7996	0.0025582	0.99744	0.0051163	0.088813	False
LmxM.36.2370.1_29_0.0313479623824451_96-77_0	LmxM.36.2370.1	134.98	2.0963	134.98	2.0963	-5.4567	8829.5	2.7512e+05	2.7987	0.0025656	0.99743	0.0051311	0.089031	False
LmxM.25.0440.1_33_0.302556818181818_645-626_0	LmxM.25.0440.1	285.39	5.2408	285.39	5.2408	-5.5201	39243	1.8605e+06	2.7976	0.0025739	0.99743	0.0051478	0.089282	False
LmxM.16.1600.1_38_0.0822851153039832_153-172_1	LmxM.16.1600.1	237.18	4.1926	237.18	4.1926	-5.5195	27143	1.16e+06	2.7965	0.0025827	0.99742	0.0051653	0.089546	False
LmxM.23.0640.1_29_0.0793650793650794_141-160_1	LmxM.23.0640.1	188.01	2426.5	188.01	2426.5	3.6829	2.5054e+06	6.4102e+05	2.7959	0.99563	0.0043657	0.0087314	0.12599	True
LmxM.32.1930.1_43_0.477124183006536_503-522_1	LmxM.32.1930.1	187.05	3.1445	187.05	3.1445	-5.5038	16910	6.3267e+05	2.7958	0.0025884	0.99741	0.0051769	0.089628	False
LmxM.25.1510.1_43_0.372943327239488_618-599_0	LmxM.25.1510.1	187.05	3.1445	187.05	3.1445	-5.5038	16910	6.3267e+05	2.7958	0.0025884	0.99741	0.0051769	0.089628	False
LmxM.28.1730.1_43_0.268481182795699_793-812_1	LmxM.28.1730.1	187.05	3.1445	187.05	3.1445	-5.5038	16910	6.3267e+05	2.7958	0.0025884	0.99741	0.0051769	0.089628	False
LmxM.33.0500.1_57_0.376884422110553_234-215_0	LmxM.33.0500.1	134.02	1586.9	134.02	1586.9	3.5559	1.0554e+06	2.7013e+05	2.7954	0.99569	0.0043068	0.0086136	0.12493	True
LmxM.15.0580.1_48_0.460122699386503_456-437_0	LmxM.15.0580.1	282.5	5.2408	282.5	5.2408	-5.5055	38437	1.8127e+06	2.7936	0.0026063	0.99739	0.0052125	0.090206	False
LmxM.08.0600.1_67_0.43287037037037_181-200_1	LmxM.08.0600.1	346.14	5220.9	346.14	5220.9	3.911	1.1882e+07	3.045e+06	2.7936	0.9955	0.0045045	0.0090091	0.12826	True
LmxM.28.1450.1_43_0.341534008683068_711-692_0	LmxM.28.1450.1	133.05	2.0963	133.05	2.0963	-5.4361	8575.1	2.652e+05	2.793	0.0026107	0.99739	0.0052214	0.09032	False
LmxM.08_29.2480.1_43_0.081377151799687_201-220_1	LmxM.08_29.2480.1	185.12	3.1445	185.12	3.1445	-5.4889	16558	6.1615e+05	2.7917	0.0026214	0.99738	0.0052427	0.090609	False
LmxM.31.1990.1_43_0.0305810397553517_44978_1	LmxM.31.1990.1	185.12	3.1445	185.12	3.1445	-5.4889	16558	6.1615e+05	2.7917	0.0026214	0.99738	0.0052427	0.090609	False
LmxM.16.0660.1_14_0.29512051734274_498-517_1	LmxM.16.0660.1	280.57	5.2408	280.57	5.2408	-5.4956	37904	1.7813e+06	2.7909	0.0026282	0.99737	0.0052565	0.090767	False
LmxM.30.1520.1_43_0.316579406631763_904-923_1	LmxM.30.1520.1	200.55	2626.7	200.55	2626.7	3.7046	2.9431e+06	7.5584e+05	2.7906	0.99555	0.004449	0.008898	0.12731	True
LmxM.36.3910.1_62_0.0898021308980213_109-128_1	LmxM.36.3910.1	132.09	2.0963	132.09	2.0963	-5.4257	8449.3	2.6032e+05	2.7902	0.0026339	0.99737	0.0052677	0.090921	False
LmxM.15.0620.1_46_0.0720118782479584_90-109_1	LmxM.15.0620.1	184.16	3.1445	184.16	3.1445	-5.4814	16383	6.0799e+05	2.7897	0.0026381	0.99736	0.0052762	0.091028	False
LmxM.22.1360.1_52_0.33425160697888_361-380_1	LmxM.22.1360.1	178.37	2266.1	178.37	2266.1	3.6598	2.1793e+06	5.6041e+05	2.7888	0.99555	0.0044514	0.0089027	0.12731	True
LmxM.08_29.1340.1_43_0.219092331768388_426-407_0	LmxM.08_29.1340.1	321.07	4741.9	321.07	4741.9	3.8803	9.7718e+06	2.5132e+06	2.7886	0.99544	0.0045611	0.0091222	0.12908	True
LmxM.28.3010.1_52_0.234469696969697_613-632_1	LmxM.28.3010.1	278.64	5.2408	278.64	5.2408	-5.4857	37375	1.7502e+06	2.7881	0.0026506	0.99735	0.0053011	0.091418	False
LmxM.06.1020.1_38_0.116883116883117_85-66_0	LmxM.06.1020.1	366.38	7.3371	366.38	7.3371	-5.4616	64457	3.5206e+06	2.788	0.0026517	0.99735	0.0053035	0.091418	False
LmxM.19.1270.1_57_0.366812227074236_261-242_0	LmxM.19.1270.1	231.4	4.1926	231.4	4.1926	-5.484	25812	1.0892e+06	2.7868	0.0026619	0.99734	0.0053237	0.091687	False
LmxM.32.0840.1_29_0.285915492957746_619-600_0	LmxM.32.0840.1	231.4	4.1926	231.4	4.1926	-5.484	25812	1.0892e+06	2.7868	0.0026619	0.99734	0.0053237	0.091687	False
LmxM.24.0040.1_57_0.497005988023952_253-234_0	LmxM.24.0040.1-LmxM.31.0430.1	230.44	4.1926	230.44	4.1926	-5.478	25593	1.0776e+06	2.7851	0.0026755	0.99732	0.005351	0.092076	False
LmxM.27.1680.1_67_0.425287356321839_700-719_1	LmxM.27.1680.1	230.44	4.1926	230.44	4.1926	-5.478	25593	1.0776e+06	2.7851	0.0026755	0.99732	0.005351	0.092076	False
LmxM.22.0760.1_57_0.21763085399449_74-93_1	LmxM.22.0760.1	73.277	0	73.277	0	-6.2148	2684.7	57866	2.7846	0.0026798	0.99732	0.0053596	0.092113	False
LmxM.19.0020.1_46_0.0275555555555556_26-45_1	LmxM.19.0020.1	73.277	1.0482	73.277	1.0482	-5.1805	2608.5	57866	2.7846	0.0026798	0.99732	0.0053596	0.092113	False
LmxM.29.0900.1_33_0.232258064516129_439-420_0	LmxM.29.0900.1	130.16	2.0963	130.16	2.0963	-5.4047	8200.5	2.5073e+05	2.7844	0.0026812	0.99732	0.0053625	0.092113	False
LmxM.36.4520.1_0_0.0913978494623656_282-301_1	LmxM.36.4520.1	130.16	2.0963	130.16	2.0963	-5.4047	8200.5	2.5073e+05	2.7844	0.0026812	0.99732	0.0053625	0.092113	False
LmxM.18.0560.1_29_0.0796150481189851_85-104_1	LmxM.18.0560.1	320.1	6.289	320.1	6.289	-5.4612	49240	2.4939e+06	2.7842	0.0026831	0.99732	0.0053662	0.092136	False
LmxM.01.0160.1_43_0.312757201646091_73-92_1	LmxM.01.0160.1	275.75	5.2408	275.75	5.2408	-5.4707	36588	1.7042e+06	2.784	0.0026847	0.99732	0.0053694	0.092151	False
Non-targeting-198	Non-target-52	181.26	3.1445	181.26	3.1445	-5.4587	15863	5.8391e+05	2.7834	0.0026895	0.99731	0.005379	0.092196	False
LmxM.21.1660.1_29_0.0671140939597315_66-47_0	LmxM.21.1660.1	181.26	3.1445	181.26	3.1445	-5.4587	15863	5.8391e+05	2.7834	0.0026895	0.99731	0.005379	0.092196	False
LmxM.18.1660.1_62_0.0726744186046512_161-142_0	LmxM.18.1660.1	181.26	3.1445	181.26	3.1445	-5.4587	15863	5.8391e+05	2.7834	0.0026895	0.99731	0.005379	0.092196	False
LmxM.01.0770.1_67_0.265499635302699_356-375_1	LmxM.01.0770.1	361.56	7.3371	361.56	7.3371	-5.4425	62738	3.4035e+06	2.7827	0.0026953	0.9973	0.0053906	0.092347	False
LmxM.16.0010.1_43_0.128_152-133_0	LmxM.16.0010.1	274.79	5.2408	274.79	5.2408	-5.4657	36328	1.689e+06	2.7826	0.0026962	0.9973	0.0053925	0.092347	False
LmxM.08_29.0780.1_43_0.30952380952381_556-575_1	LmxM.08_29.0780.1	228.51	4.1926	228.51	4.1926	-5.4659	25159	1.0547e+06	2.7818	0.0027031	0.9973	0.0054063	0.092543	False
LmxM.30.2010.1_0_0.056562328390994_98-117_1	LmxM.30.2010.1	129.2	2.0963	129.2	2.0963	-5.394	8077.5	2.4602e+05	2.7815	0.0027055	0.99729	0.005411	0.092556	False
LmxM.19.0400.1_43_0.271648873072361_222-241_1	LmxM.19.0400.1	180.3	3.1445	180.3	3.1445	-5.451	15692	5.7601e+05	2.7813	0.002707	0.99729	0.0054141	0.092556	False
LmxM.34.1970.1_29_0.0520520520520521_45-64_1	LmxM.34.1970.1	180.3	3.1445	180.3	3.1445	-5.451	15692	5.7601e+05	2.7813	0.002707	0.99729	0.0054141	0.092556	False
LmxM.24.0170.1_38_0.0260631001371742_15-34_1	LmxM.24.0170.1	227.54	4.1926	227.54	4.1926	-5.4599	24943	1.0434e+06	2.7801	0.0027171	0.99728	0.0054343	0.092861	False
LmxM.33.0030.1_57_0.220918866080156_216-235_1	LmxM.33.0030.1	144.62	1736.8	144.62	1736.8	3.5769	1.2675e+06	3.281e+05	2.7796	0.99546	0.0045374	0.0090748	0.12887	True
LmxM.25.2080.1_33_0.275900900900901_739-720_0	LmxM.25.2080.1	72.312	1.0482	72.312	1.0482	-5.1617	2539.3	55943	2.7794	0.0027227	0.99728	0.0054454	0.092951	False
LmxM.36.4060.1_43_0.377713458755427_788-769_0	LmxM.36.4060.1	72.312	0	72.312	0	-6.196	2614.5	55943	2.7794	0.0027227	0.99728	0.0054454	0.092951	False
LmxM.15.0080.1_19_0.075_77-58_0	LmxM.15.0080.1	316.25	6.289	316.25	6.289	-5.4437	48037	2.4179e+06	2.7794	0.0027233	0.99728	0.0054466	0.092951	False
LmxM.36.6730.1_19_0.198564593301435_504-485_0	LmxM.36.6730.1	179.33	3.1445	179.33	3.1445	-5.4433	15522	5.6818e+05	2.7792	0.0027248	0.99728	0.0054496	0.092961	False
LmxM.34.1810.1_0_0.167388167388167_228-247_1	LmxM.34.1810.1	128.23	2.0963	128.23	2.0963	-5.3833	7955.4	2.4136e+05	2.7785	0.0027302	0.99727	0.0054604	0.093022	False
LmxM.31.3230.1_33_0.354460093896714_458-439_0	LmxM.31.3230.1	226.58	4.1926	226.58	4.1926	-5.4538	24728	1.0322e+06	2.7784	0.0027313	0.99727	0.0054626	0.093022	False
LmxM.21.0600.1_57_0.258351893095768_356-337_0	LmxM.21.0600.1	226.58	4.1926	226.58	4.1926	-5.4538	24728	1.0322e+06	2.7784	0.0027313	0.99727	0.0054626	0.093022	False
LmxM.32.2590.1_38_0.133965244865719_420-439_1	LmxM.32.2590.1	178.37	3.1445	178.37	3.1445	-5.4356	15352	5.6041e+05	2.777	0.0027427	0.99726	0.0054855	0.093332	False
LmxM.06.0690.1_29_0.19055036344756_1465-1484_1	LmxM.06.0690.1	178.37	3.1445	178.37	3.1445	-5.4356	15352	5.6041e+05	2.777	0.0027427	0.99726	0.0054855	0.093332	False
LmxM.28.1450.1_38_0.0381090207428847_72-91_1	LmxM.28.1450.1	225.61	4.1926	225.61	4.1926	-5.4476	24514	1.021e+06	2.7767	0.0027456	0.99725	0.0054911	0.093387	False
LmxM.31.2940.1_67_0.327823691460055_585-604_1	LmxM.31.2940.1	127.27	2.0963	127.27	2.0963	-5.3725	7834.2	2.3675e+05	2.7756	0.0027553	0.99724	0.0055106	0.093597	False
LmxM.20.0170.1_43_0.193923145665773_210-229_1	LmxM.20.0170.1	127.27	2.0963	127.27	2.0963	-5.3725	7834.2	2.3675e+05	2.7756	0.0027553	0.99724	0.0055106	0.093597	False
LmxM.24.1090.1_49_0.227272727272727_364-345_0	LmxM.24.1090.1	127.27	2.0963	127.27	2.0963	-5.3725	7834.2	2.3675e+05	2.7756	0.0027553	0.99724	0.0055106	0.093597	False
LmxM.23.1470.1_0_0.0560606060606061_31-50_1	LmxM.23.1470.1	177.41	3.1445	177.41	3.1445	-5.4278	15184	5.5271e+05	2.7749	0.0027609	0.99724	0.0055218	0.093707	False
LmxM.27.1940.1_57_0.221180555555556_630-649_1	LmxM.27.1940.1	177.41	3.1445	177.41	3.1445	-5.4278	15184	5.5271e+05	2.7749	0.0027609	0.99724	0.0055218	0.093707	False
LmxM.33.2476.1_34_0.0904255319148936_109-90_0	LmxM.33.2476.1	71.348	0	71.348	0	-6.1769	2545.3	54060	2.7742	0.0027669	0.99723	0.0055338	0.093829	False
LmxM.23.0770.1_0_0.149941520467836_644-625_0	LmxM.23.0770.1	71.348	0	71.348	0	-6.1769	2545.3	54060	2.7742	0.0027669	0.99723	0.0055338	0.093829	False
LmxM.34.2330.1_43_0.290579710144928_796-815_1	LmxM.34.2330.1	223.69	4.1926	223.69	4.1926	-5.4353	24089	9.9885e+05	2.7733	0.0027745	0.99723	0.005549	0.094007	False
LmxM.08_29.2210.1_14_0.287568306010929_418-437_1	LmxM.08_29.2210.1	223.69	4.1926	223.69	4.1926	-5.4353	24089	9.9885e+05	2.7733	0.0027745	0.99723	0.005549	0.094007	False
LmxM.05.0620.1_38_0.0242424242424242_57-76_1	LmxM.05.0620.1	176.44	3.1445	176.44	3.1445	-5.42	15016	5.4508e+05	2.7727	0.0027793	0.99722	0.0055586	0.094089	False
LmxM.31.0580.1_14_0.275312855517634_480-499_1	LmxM.31.0580.1	176.44	3.1445	176.44	3.1445	-5.42	15016	5.4508e+05	2.7727	0.0027793	0.99722	0.0055586	0.094089	False
Non-targeting-650	Non-target-91	126.31	2.0963	126.31	2.0963	-5.3616	7714	2.322e+05	2.7726	0.0027808	0.99722	0.0055616	0.094099	False
LmxM.22.0860.1_19_0.166543846720707_684-665_0	LmxM.22.0860.1-LmxM.24.0440.1-LmxM.24.0450.1	310.46	6.289	310.46	6.289	-5.4172	46260	2.3066e+06	2.772	0.0027858	0.99721	0.0055715	0.094226	False
LmxM.25.1400.1_29_0.127104377104377_144-163_1	LmxM.25.1400.1	242.01	3304.8	242.01	3304.8	3.766	4.6905e+06	1.2212e+06	2.7716	0.99525	0.0047536	0.0095072	0.13291	True
LmxM.16.0520.1_29_0.0861195542046606_78-97_1	LmxM.16.0520.1	270.93	3808	270.93	3808	3.8081	6.2553e+06	1.6291e+06	2.7711	0.99522	0.0047821	0.0095643	0.13342	True
LmxM.26.0920.1_43_0.217054263565891_106-125_1	LmxM.26.0920.1	175.48	3.1445	175.48	3.1445	-5.4122	14849	5.3751e+05	2.7706	0.0027979	0.9972	0.0055959	0.094597	False
LmxM.30.0200.1_63_0.385321100917431_638-619_0	LmxM.30.0200.1	266.11	5.2408	266.11	5.2408	-5.4196	34026	1.5562e+06	2.7698	0.0028044	0.9972	0.0056088	0.094734	False
LmxM.10.0910.1_43_0.279106858054226_168-187_1	LmxM.10.0910.1	266.11	5.2408	266.11	5.2408	-5.4196	34026	1.5562e+06	2.7698	0.0028044	0.9972	0.0056088	0.094734	False
LmxM.11.0490.1_19_0.198529411764706_250-231_0	LmxM.11.0490.1	308.53	6.289	308.53	6.289	-5.4082	45676	2.2702e+06	2.7695	0.0028071	0.99719	0.0056143	0.094787	False
LmxM.31.2885.1_33_0.271212121212121_354-373_1	LmxM.31.2885.1	174.51	3.1445	174.51	3.1445	-5.4043	14684	5.3e+05	2.7684	0.0028168	0.99718	0.0056335	0.094903	False
LmxM.26.0030.1_38_0.129705681040383_375-394_1	LmxM.26.0030.1	174.51	3.1445	174.51	3.1445	-5.4043	14684	5.3e+05	2.7684	0.0028168	0.99718	0.0056335	0.094903	False
LmxM.06.1110.1_19_0.0494053064958829_167-148_0	LmxM.06.1110.1	174.51	3.1445	174.51	3.1445	-5.4043	14684	5.3e+05	2.7684	0.0028168	0.99718	0.0056335	0.094903	False
LmxM.21.1450.1_33_0.242215666994428_732-751_1	LmxM.21.1450.1	265.15	5.2408	265.15	5.2408	-5.4143	33775	1.5418e+06	2.7684	0.0028169	0.99718	0.0056338	0.094903	False
LmxM.04.0400.1_33_0.259818731117825_265-246_0	LmxM.04.0400.1	265.15	5.2408	265.15	5.2408	-5.4143	33775	1.5418e+06	2.7684	0.0028169	0.99718	0.0056338	0.094903	False
LmxM.11.1170.1_0_0.137152777777778_313-332_1	LmxM.11.1170.1	220.79	4.1926	220.79	4.1926	-5.4166	23458	9.6621e+05	2.7681	0.002819	0.99718	0.005638	0.094903	False
LmxM.28.1850.1_33_0.215320910973085_630-611_0	LmxM.28.1850.1	220.79	4.1926	220.79	4.1926	-5.4166	23458	9.6621e+05	2.7681	0.002819	0.99718	0.005638	0.094903	False
LmxM.01.0740.1_48_0.493279569892473_1106-1087_0	LmxM.01.0740.1	330.71	4886.5	330.71	4886.5	3.8811	1.0378e+07	2.7104e+06	2.7673	0.99512	0.0048765	0.0097529	0.13514	True
LmxM.36.4680.1_19_0.0848352448570908_461-480_1	LmxM.36.4680.1	173.55	3.1445	173.55	3.1445	-5.3963	14519	5.2256e+05	2.7662	0.0028358	0.99716	0.0056717	0.095373	False
LmxM.05.0180.1_43_0.496513249651325_703-722_1	LmxM.05.0180.1	173.55	3.1445	173.55	3.1445	-5.3963	14519	5.2256e+05	2.7662	0.0028358	0.99716	0.0056717	0.095373	False
LmxM.17.1130.1_33_0.218420302252638_762-781_1	LmxM.17.1130.1	386.63	8.3853	386.63	8.3853	-5.3681	71535	4.0389e+06	2.7661	0.0028366	0.99716	0.0056732	0.095373	False
LmxM.31.3180.1_29_0.194856577645895_390-409_1	LmxM.31.3180.1	263.22	5.2408	263.22	5.2408	-5.4039	33276	1.5133e+06	2.7655	0.0028422	0.99716	0.0056844	0.09552	False
LmxM.05.0010.1_29_0.012372634643377_30-49_1	LmxM.05.0010.1	218.87	4.1926	218.87	4.1926	-5.404	23042	9.4481e+05	2.7646	0.0028494	0.99715	0.0056988	0.095681	False
LmxM.08_29.0150.1_43_0.063973063973064_126-145_1	LmxM.08_29.0150.1	345.17	7.3371	345.17	7.3371	-5.3758	57066	3.0234e+06	2.7642	0.0028535	0.99715	0.005707	0.095777	False
LmxM.34.4320.1_34_0.0472727272727273_82-63_0	LmxM.34.4320.1	172.59	3.1445	172.59	3.1445	-5.3883	14355	5.1518e+05	2.764	0.0028552	0.99714	0.0057103	0.095792	False
LmxM.33.3840.1_57_0.349333333333333_252-271_1	LmxM.33.3840.1	69.42	1.0482	69.42	1.0482	-5.1036	2337.4	50410	2.7635	0.0028593	0.99714	0.0057185	0.095889	False
LmxM.29.0830.1_52_0.36281179138322_153-172_1	LmxM.29.0830.1	217.9	4.1926	217.9	4.1926	-5.3977	22836	9.3422e+05	2.7629	0.0028648	0.99714	0.0057296	0.095912	False
LmxM.08_29.0850.1_29_0.220376522702104_189-208_1	LmxM.08_29.0850.1	217.9	4.1926	217.9	4.1926	-5.3977	22836	9.3422e+05	2.7629	0.0028648	0.99714	0.0057296	0.095912	False
LmxM.36.5260.1_43_0.178039215686275_447-466_1	LmxM.36.5260.1	217.9	4.1926	217.9	4.1926	-5.3977	22836	9.3422e+05	2.7629	0.0028648	0.99714	0.0057296	0.095912	False
LmxM.18.0230.1_43_0.278706800445931_246-265_1	LmxM.18.0230.1	217.9	4.1926	217.9	4.1926	-5.3977	22836	9.3422e+05	2.7629	0.0028648	0.99714	0.0057296	0.095912	False
LmxM.31.1110.1_67_0.235232067510549_213-232_1	LmxM.31.1110.1	261.29	5.2408	261.29	5.2408	-5.3933	32780	1.4852e+06	2.7625	0.0028679	0.99713	0.0057358	0.095975	False
LmxM.08_29.0490.1_46_0.135159817351598_141-160_1	LmxM.08_29.0490.1	171.62	3.1445	171.62	3.1445	-5.3803	14192	5.0786e+05	2.7617	0.0028747	0.99713	0.0057494	0.09608	False
LmxM.27.2240.1_63_0.405745062836625_683-664_0	LmxM.27.2240.1	171.62	3.1445	171.62	3.1445	-5.3803	14192	5.0786e+05	2.7617	0.0028747	0.99713	0.0057494	0.09608	False
LmxM.24.1630.1_52_0.222587719298246_400-419_1	LmxM.24.1630.1	171.62	3.1445	171.62	3.1445	-5.3803	14192	5.0786e+05	2.7617	0.0028747	0.99713	0.0057494	0.09608	False
LmxM.31.0400.1_14_0.374531835205993_694-713_1	LmxM.31.0400.1	216.94	4.1926	216.94	4.1926	-5.3913	22630	9.237e+05	2.7611	0.0028804	0.99712	0.0057608	0.096148	False
LmxM.29.1380.1_89_0.405349794238683_384-403_1	LmxM.29.1380.1	216.94	4.1926	216.94	4.1926	-5.3913	22630	9.237e+05	2.7611	0.0028804	0.99712	0.0057608	0.096148	False
LmxM.21.0810.1_0_0.0311942959001783_63-82_1	LmxM.21.0810.1	216.94	4.1926	216.94	4.1926	-5.3913	22630	9.237e+05	2.7611	0.0028804	0.99712	0.0057608	0.096148	False
LmxM.32.0750.1_19_0.124513618677043_292-273_0	LmxM.32.0750.1	122.45	2.0963	122.45	2.0963	-5.3172	7242.4	2.1453e+05	2.7603	0.0028873	0.99711	0.0057745	0.096337	False
LmxM.16.1540.1_33_0.256524981357196_1035-1016_0	LmxM.16.1540.1	340.35	7.3371	340.35	7.3371	-5.3556	55449	2.9167e+06	2.7585	0.0029033	0.9971	0.0058065	0.096788	False
LmxM.28.0620.1_14_0.21580547112462_855-836_0	LmxM.28.0620.1	215.01	4.1926	215.01	4.1926	-5.3785	22222	9.0289e+05	2.7575	0.002912	0.99709	0.005824	0.096854	False
LmxM.28.1240.1_43_0.0314757481940144_54-73_1	LmxM.28.1240.1	215.01	4.1926	215.01	4.1926	-5.3785	22222	9.0289e+05	2.7575	0.002912	0.99709	0.005824	0.096854	False
LmxM.36.6210.1_19_0.0897435897435897_318-337_1	LmxM.36.6210.1	215.01	4.1926	215.01	4.1926	-5.3785	22222	9.0289e+05	2.7575	0.002912	0.99709	0.005824	0.096854	False
LmxM.08.0840.1_52_0.213058419243986_120-139_1	LmxM.08.0840.1	374.1	5687.3	374.1	5687.3	3.9227	1.4115e+07	3.7129e+06	2.7574	0.99495	0.0050492	0.010098	0.13849	True
LmxM.32.0440.1_19_0.085972850678733_63-44_0	LmxM.32.0440.1	169.69	3.1445	169.69	3.1445	-5.3641	13869	4.9342e+05	2.7572	0.0029145	0.99709	0.0058291	0.096854	False
LmxM.36.1690.1_57_0.314994606256742_284-303_1	LmxM.36.1690.1	169.69	3.1445	169.69	3.1445	-5.3641	13869	4.9342e+05	2.7572	0.0029145	0.99709	0.0058291	0.096854	False
LmxM.28.1720.1_14_0.375446109921485_522-541_1	LmxM.28.1720.1	169.69	3.1445	169.69	3.1445	-5.3641	13869	4.9342e+05	2.7572	0.0029145	0.99709	0.0058291	0.096854	False
LmxM.36.5800.1_19_0.15880671668453_885-904_1	LmxM.36.5800.1	121.48	2.0963	121.48	2.0963	-5.3059	7126.8	2.1024e+05	2.7572	0.002915	0.99708	0.0058301	0.096854	False
LmxM.36.5800.1_19_0.120042872454448_679-660_0	LmxM.36.5800.1	121.48	2.0963	121.48	2.0963	-5.3059	7126.8	2.1024e+05	2.7572	0.002915	0.99708	0.0058301	0.096854	False
LmxM.17.0010.1_19_0.130752688172043_300-319_1	LmxM.17.0010.1	297.93	6.289	297.93	6.289	-5.3579	42527	2.0763e+06	2.7555	0.0029303	0.99707	0.0058606	0.097319	False
LmxM.04.0510.1_29_0.162750217580505_742-761_1	LmxM.04.0510.1	376.02	8.3853	376.02	8.3853	-5.3281	67579	3.762e+06	2.7549	0.0029354	0.99706	0.0058708	0.097448	False
LmxM.14.0405.1_57_0.473229706390328_268-287_1	LmxM.14.0405.1	296.96	6.289	296.96	6.289	-5.3533	42246	2.0591e+06	2.7542	0.002942	0.99706	0.0058839	0.097587	False
Non-targeting-257	Non-target-116	120.52	2.0963	120.52	2.0963	-5.2945	7012.2	2.0601e+05	2.754	0.0029433	0.99706	0.0058866	0.097587	False
LmxM.24.0980.1_0_0.00887198986058302_46-27_0	LmxM.24.0980.1	120.52	2.0963	120.52	2.0963	-5.2945	7012.2	2.0601e+05	2.754	0.0029433	0.99706	0.0058866	0.097587	False
LmxM.24.1250.1_38_0.182624113475177_97-116_1	LmxM.24.1250.1-LmxM.24.1280.1	296	6.289	296	6.289	-5.3486	41966	2.0421e+06	2.7529	0.0029537	0.99705	0.0059074	0.097863	False
LmxM.31.0240.1_52_0.327813554124502_1062-1081_1	LmxM.31.0240.1	167.76	3.1445	167.76	3.1445	-5.3477	13550	4.7923e+05	2.7527	0.0029554	0.99704	0.0059107	0.097863	False
LmxM.31.1210.1_43_0.203657522859518_486-505_1	LmxM.31.1210.1	167.76	3.1445	167.76	3.1445	-5.3477	13550	4.7923e+05	2.7527	0.0029554	0.99704	0.0059107	0.097863	False
LmxM.33.2476.1_38_0.0904255319148936_108-89_0	LmxM.33.2476.1	67.492	1.0482	67.492	1.0482	-5.0635	2207.4	46914	2.7525	0.0029574	0.99704	0.0059148	0.097889	False
LmxM.34.2860.1_43_0.140350877192982_54-73_1	LmxM.34.2860.1	141.73	1678.1	141.73	1678.1	3.5563	1.1802e+06	3.1161e+05	2.7523	0.99507	0.0049301	0.0098602	0.13605	True
LmxM.21.1567.1_43_0.249512670565302_252-271_1	LmxM.21.1567.1	254.54	5.2408	254.54	5.2408	-5.3557	31075	1.3892e+06	2.752	0.0029613	0.99704	0.0059226	0.097937	False
LmxM.32.2800.1_38_0.113289760348584_45-64_1	LmxM.32.2800.1	254.54	5.2408	254.54	5.2408	-5.3557	31075	1.3892e+06	2.752	0.0029613	0.99704	0.0059226	0.097937	False
LmxM.33.3820.1_67_0.263218390804598_219-238_1	LmxM.33.3820.1	119.56	2.0963	119.56	2.0963	-5.283	6898.5	2.0183e+05	2.7508	0.0029721	0.99703	0.0059442	0.098211	False
LmxM.34.4860.1_33_0.34_361-342_0	LmxM.34.4860.1	119.56	2.0963	119.56	2.0963	-5.283	6898.5	2.0183e+05	2.7508	0.0029721	0.99703	0.0059442	0.098211	False
LmxM.30.0560.1_67_0.425873465533522_444-463_1	LmxM.30.0560.1	166.8	3.1445	166.8	3.1445	-5.3394	13392	4.7223e+05	2.7504	0.0029762	0.99702	0.0059524	0.098219	False
LmxM.29.3660.1_49_0.248888888888889_171-152_0	LmxM.29.3660.1	166.8	3.1445	166.8	3.1445	-5.3394	13392	4.7223e+05	2.7504	0.0029762	0.99702	0.0059524	0.098219	False
LmxM.36.3200.1_19_0.115911485774499_333-314_0	LmxM.36.3200.1	166.8	3.1445	166.8	3.1445	-5.3394	13392	4.7223e+05	2.7504	0.0029762	0.99702	0.0059524	0.098219	False
LmxM.07.0130.1_29_0.497240618101545_898-917_1	LmxM.07.0130.1	294.07	6.289	294.07	6.289	-5.3392	41409	2.0083e+06	2.7502	0.0029775	0.99702	0.005955	0.098219	False
LmxM.07.0410.1_57_0.218973359324237_329-348_1	LmxM.07.0410.1	210.19	4.1926	210.19	4.1926	-5.3459	21217	8.521e+05	2.7485	0.0029938	0.99701	0.0059876	0.09868	False
LmxM.12.1180.1_29_0.276047673971549_709-728_1	LmxM.12.1180.1	213.08	2793.3	213.08	2793.3	3.7063	3.3289e+06	8.8236e+05	2.7469	0.9949	0.0051009	0.010202	0.1394	True
LmxM.29.1810.1_19_0.0429837164750958_714-733_1	LmxM.29.1810.1	209.22	4.1926	209.22	4.1926	-5.3393	21019	8.4216e+05	2.7466	0.0030106	0.99699	0.0060213	0.099152	False
LmxM.32.0060.1_57_0.496567505720824_658-639_0	LmxM.32.0060.1	209.22	4.1926	209.22	4.1926	-5.3393	21019	8.4216e+05	2.7466	0.0030106	0.99699	0.0060213	0.099152	False
LmxM.36.0670.1_57_0.328304597701149_448-467_1	LmxM.36.0670.1	266.11	3690.6	266.11	3690.6	3.7887	5.8635e+06	1.5562e+06	2.7451	0.99483	0.0051744	0.010349	0.14063	True
LmxM.32.3020.1_14_0.201367521367521_586-605_1	LmxM.32.3020.1	148.48	1774.5	148.48	1774.5	3.5702	1.322e+06	3.509e+05	2.745	0.99495	0.0050511	0.010102	0.13849	True
LmxM.18.1240.1_29_0.0644880174291939_141-160_1	LmxM.18.1240.1	208.26	4.1926	208.26	4.1926	-5.3327	20822	8.3229e+05	2.7448	0.0030277	0.99697	0.0060553	0.099672	False
LmxM.05.0280.1_57_0.454814814814815_302-321_1	LmxM.05.0280.1	366.38	8.3853	366.38	8.3853	-5.2907	64081	3.5206e+06	2.7444	0.0030307	0.99697	0.0060614	0.09973	False
LmxM.32.1690.1_43_0.39432074862859_1215-1234_1	LmxM.32.1690.1	163.91	3.1445	163.91	3.1445	-5.3143	12923	4.5161e+05	2.7434	0.0030402	0.99696	0.0060805	0.1	False
LmxM.16.0510.1_19_0.129014396456257_460-479_1	LmxM.16.0510.1	247.79	5.2408	247.79	5.2408	-5.3171	29415	1.2971e+06	2.7412	0.0030604	0.99694	0.0061207	0.10047	False
LmxM.36.0580.1_62_0.0554428668018932_71-90_1	LmxM.36.0580.1	65.563	1.0482	65.563	1.0482	-5.0223	2081.1	43570	2.7411	0.0030618	0.99694	0.0061236	0.10047	False
LmxM.24.1460.1_33_0.235341365461847_583-602_1	LmxM.24.1460.1	65.563	0	65.563	0	-6.0567	2149.3	43570	2.7411	0.0030618	0.99694	0.0061236	0.10047	False
LmxM.36.2410.1_29_0.0895287958115183_517-498_0	LmxM.36.2410.1	162.94	3.1445	162.94	3.1445	-5.3059	12768	4.4486e+05	2.7411	0.0030621	0.99694	0.0061243	0.10047	False
LmxM.10.0960.1_0_0.18876497315159_451-470_1	LmxM.10.0960.1	162.94	3.1445	162.94	3.1445	-5.3059	12768	4.4486e+05	2.7411	0.0030621	0.99694	0.0061243	0.10047	False
LmxM.11.1130.1_33_0.0608108108108108_36-17_0	LmxM.11.1130.1-LmxM.11.1130partial.1	206.33	4.1926	206.33	4.1926	-5.3193	20430	8.1275e+05	2.741	0.0030623	0.99694	0.0061245	0.10047	False
LmxM.19.0390.1_34_0.164473684210526_79-60_0	LmxM.19.0390.1-LmxM.32.3150.1	287.32	6.289	287.32	6.289	-5.3058	39490	1.8927e+06	2.7409	0.0030635	0.99694	0.0061271	0.10047	False
LmxM.12.1180.1_29_0.0603613994617455_153-172_1	LmxM.12.1180.1	246.83	5.2408	246.83	5.2408	-5.3115	29182	1.2842e+06	2.7397	0.003075	0.99692	0.00615	0.10076	False
LmxM.08_29.2010.1_33_0.267525035765379_568-549_0	LmxM.08_29.2010.1	286.36	6.289	286.36	6.289	-5.301	39219	1.8766e+06	2.7395	0.0030762	0.99692	0.0061524	0.10076	False
LmxM.28.2060.1_43_0.1256038647343_46-65_1	LmxM.28.2060.1	286.36	6.289	286.36	6.289	-5.301	39219	1.8766e+06	2.7395	0.0030762	0.99692	0.0061524	0.10076	False
LmxM.21.1567.1_33_0.0701754385964912_80-61_0	LmxM.21.1567.1	205.37	4.1926	205.37	4.1926	-5.3126	20236	8.0309e+05	2.7392	0.0030798	0.99692	0.0061597	0.10084	False
LmxM.30.1740.1_43_0.339712918660287_429-410_0	LmxM.30.1740.1	161.98	3.1445	161.98	3.1445	-5.2974	12614	4.3817e+05	2.7387	0.0030843	0.99692	0.0061687	0.10087	False
LmxM.36.1260.1_38_0.0197132616487455_15-34_1	LmxM.36.1260.1	161.98	3.1445	161.98	3.1445	-5.2974	12614	4.3817e+05	2.7387	0.0030843	0.99692	0.0061687	0.10087	False
LmxM.09.0020.1_33_0.347311827956989_642-661_1	LmxM.09.0020.1	323.96	7.3371	323.96	7.3371	-5.2846	50125	2.5714e+06	2.7386	0.0030848	0.99692	0.0061695	0.10087	False
LmxM.36.4830.1_57_0.328400281888654_460-479_1	LmxM.36.4830.1	115.7	2.0963	115.7	2.0963	-5.2361	6452.9	1.8563e+05	2.7378	0.0030924	0.99691	0.0061848	0.101	False
LmxM.31.2990.1_14_0.306104523495828_692-711_1	LmxM.31.2990.1	115.7	2.0963	115.7	2.0963	-5.2361	6452.9	1.8563e+05	2.7378	0.0030924	0.99691	0.0061848	0.101	False
LmxM.34.2480.1_29_0.198623402163225_198-217_1	LmxM.34.2480.1	204.4	4.1926	204.4	4.1926	-5.3058	20042	7.935e+05	2.7373	0.0030976	0.9969	0.0061952	0.10113	False
LmxM.25.0070.1_14_0.0950782997762864_77-96_1	LmxM.25.0070.1	169.69	2092.1	169.69	2092.1	3.6162	1.8479e+06	4.9342e+05	2.7368	0.99479	0.0052096	0.010419	0.14134	True
LmxM.08_29.2860.1_71_0.372427983539095_173-192_1	LmxM.08_29.2860.1-LmxM.33.2780.1	161.02	3.1445	161.02	3.1445	-5.2888	12462	4.3154e+05	2.7363	0.0031068	0.99689	0.0062136	0.10135	False
LmxM.36.5420.1_48_0.494252873563218_423-442_1	LmxM.36.5420.1	203.44	4.1926	203.44	4.1926	-5.2991	19850	7.8398e+05	2.7354	0.0031155	0.99688	0.006231	0.10155	False
LmxM.26.1300.1_29_0.127991096271564_455-474_1	LmxM.26.1300.1	203.44	4.1926	203.44	4.1926	-5.2991	19850	7.8398e+05	2.7354	0.0031155	0.99688	0.006231	0.10155	False
LmxM.25.1940.1_29_0.0697791164658634_132-151_1	LmxM.25.1940.1	153.3	1840.6	153.3	1840.6	3.5771	1.4234e+06	3.8072e+05	2.7345	0.99478	0.0052223	0.010445	0.14149	True
LmxM.04.0490.1_43_0.0471794871794872_39-58_1	LmxM.04.0490.1	114.74	2.0963	114.74	2.0963	-5.2241	6343.8	1.817e+05	2.7345	0.0031239	0.99688	0.0062478	0.10165	False
LmxM.36.6020.1_86_0.488228004956629_384-403_1	LmxM.36.6020.1	114.74	2.0963	114.74	2.0963	-5.2241	6343.8	1.817e+05	2.7345	0.0031239	0.99688	0.0062478	0.10165	False
LmxM.30.1540.1_48_0.452153110047847_570-551_0	LmxM.30.1540.1	160.05	3.1445	160.05	3.1445	-5.2802	12310	4.2498e+05	2.7339	0.0031296	0.99687	0.0062592	0.10178	False
LmxM.08_29.1330.1_29_0.0584894946053379_98-117_1	LmxM.08_29.1330.1	320.1	7.3371	320.1	7.3371	-5.2673	48911	2.4939e+06	2.7338	0.0031305	0.99687	0.006261	0.10178	False
LmxM.20.0010.1_33_0.351573992350691_1191-1210_1	LmxM.20.0010.1	202.47	4.1926	202.47	4.1926	-5.2922	19658	7.7453e+05	2.7335	0.0031336	0.99687	0.0062673	0.1018	False
LmxM.28.2520.1_52_0.287571502860114_548-567_1	LmxM.28.2520.1	202.47	4.1926	202.47	4.1926	-5.2922	19658	7.7453e+05	2.7335	0.0031336	0.99687	0.0062673	0.1018	False
LmxM.10.0880.1_33_0.207253886010363_724-705_0	LmxM.10.0880.1	319.14	7.3371	319.14	7.3371	-5.263	48610	2.4748e+06	2.7326	0.0031421	0.99686	0.0062842	0.10203	False
LmxM.31.0165.1_29_0.27536231884058_66-85_1	LmxM.31.0165.1	162.94	1985.2	162.94	1985.2	3.5987	1.6603e+06	4.4486e+05	2.7321	0.99473	0.0052746	0.010549	0.14252	True
LmxM.12.0550.1_0_0.106666666666667_156-175_1	LmxM.12.0550.1	201.51	4.1926	201.51	4.1926	-5.2854	19467	7.6515e+05	2.7315	0.0031519	0.99685	0.0063039	0.10215	False
LmxM.04.0270.1_0_0.106029106029106_156-137_0	LmxM.04.0270.1	390.49	9.4334	390.49	9.4334	-5.2297	72601	4.1425e+06	2.7315	0.0031526	0.99685	0.0063052	0.10215	False
LmxM.26.1990.1_33_0.26431718061674_187-168_0	LmxM.26.1990.1	159.09	3.1445	159.09	3.1445	-5.2715	12159	4.1847e+05	2.7315	0.0031527	0.99685	0.0063054	0.10215	False
LmxM.27.1330.1_67_0.410906298003072_528-547_1	LmxM.27.1330.1	280.57	6.289	280.57	6.289	-5.2717	37616	1.7813e+06	2.7313	0.0031541	0.99685	0.0063083	0.10215	False
LmxM.36.5090.1_43_0.417874396135266_337-356_1	LmxM.36.5090.1	113.77	2.0963	113.77	2.0963	-5.2121	6235.7	1.7783e+05	2.7311	0.0031559	0.99684	0.0063119	0.10215	False
LmxM.36.2410.1_29_0.0895287958115183_518-499_0	LmxM.36.2410.1	113.77	2.0963	113.77	2.0963	-5.2121	6235.7	1.7783e+05	2.7311	0.0031559	0.99684	0.0063119	0.10215	False
LmxM.25.0480.1_14_0.288401947764498_1300-1319_1	LmxM.25.0480.1	113.77	2.0963	113.77	2.0963	-5.2121	6235.7	1.7783e+05	2.7311	0.0031559	0.99684	0.0063119	0.10215	False
LmxM.10.1140.1_71_0.300092336103416_317-336_1	LmxM.10.1140.1	113.77	2.0963	113.77	2.0963	-5.2121	6235.7	1.7783e+05	2.7311	0.0031559	0.99684	0.0063119	0.10215	False
LmxM.13.1170.1_34_0.146788990825688_246-227_0	LmxM.13.1170.1	458.94	11.53	458.94	11.53	-5.198	1.0009e+05	6.2572e+06	2.7309	0.0031581	0.99684	0.0063161	0.10217	False
LmxM.36.0530.1_43_0.171683389074693_145-164_1	LmxM.36.0530.1	241.04	5.2408	241.04	5.2408	-5.2774	27801	1.2088e+06	2.7301	0.0031656	0.99683	0.0063312	0.10237	False
LmxM.26.0800.1_67_0.463768115942029_252-271_1	LmxM.26.0800.1-LmxM.26.0810.1	279.61	6.289	279.61	6.289	-5.2667	37352	1.7657e+06	2.7299	0.0031675	0.99683	0.006335	0.10239	False
LmxM.34.0180.1_0_0.181151023561221_462-481_1	LmxM.34.0180.1	158.12	3.1445	158.12	3.1445	-5.2628	12009	4.1203e+05	2.729	0.0031761	0.99682	0.0063522	0.10255	False
LmxM.32.0870.1_34_0.0635564570655849_87-106_1	LmxM.32.0870.1	158.12	3.1445	158.12	3.1445	-5.2628	12009	4.1203e+05	2.729	0.0031761	0.99682	0.0063522	0.10255	False
LmxM.32.1690.1_29_0.00871248789932236_30-11_0	LmxM.32.1690.1	158.12	3.1445	158.12	3.1445	-5.2628	12009	4.1203e+05	2.729	0.0031761	0.99682	0.0063522	0.10255	False
LmxM.10.0860.1_52_0.240270727580372_136-155_1	LmxM.10.0860.1	316.25	7.3371	316.25	7.3371	-5.2499	47713	2.4179e+06	2.7289	0.0031774	0.99682	0.0063549	0.10255	False
LmxM.09.0650.1_48_0.315541601255887_611-592_0	LmxM.09.0650.1	278.64	6.289	278.64	6.289	-5.2617	37089	1.7502e+06	2.7285	0.0031809	0.99682	0.0063619	0.10262	False
LmxM.31.0310.1_14_0.303743961352657_1514-1495_0	LmxM.31.0310.1	199.58	4.1926	199.58	4.1926	-5.2716	19089	7.466e+05	2.7277	0.0031892	0.99681	0.0063783	0.10276	False
LmxM.29.0840.1_0_0.0145085237577077_37-56_1	LmxM.29.0840.1	199.58	4.1926	199.58	4.1926	-5.2716	19089	7.466e+05	2.7277	0.0031892	0.99681	0.0063783	0.10276	False
LmxM.18.1250.1_43_0.195906432748538_462-481_1	LmxM.18.1250.1	239.11	5.2408	239.11	5.2408	-5.2658	27348	1.1843e+06	2.7269	0.0031968	0.9968	0.0063937	0.10293	False
LmxM.23.0680.1_0_0.00995024875621891_45228_1	LmxM.23.0680.1	157.16	3.1445	157.16	3.1445	-5.254	11860	4.0565e+05	2.7266	0.0031998	0.9968	0.0063996	0.10293	False
LmxM.36.4350.1_14_0.353116834639791_942-961_1	LmxM.36.4350.1	157.16	3.1445	157.16	3.1445	-5.254	11860	4.0565e+05	2.7266	0.0031998	0.9968	0.0063996	0.10293	False
LmxM.32.0840.1_33_0.325352112676056_697-678_0	LmxM.32.0840.1	157.16	3.1445	157.16	3.1445	-5.254	11860	4.0565e+05	2.7266	0.0031998	0.9968	0.0063996	0.10293	False
LmxM.34.0610.1_29_0.0783453046022878_586-605_1	LmxM.34.0610.1	167.76	2054.4	167.76	2054.4	3.6063	1.7797e+06	4.7923e+05	2.7253	0.99461	0.005392	0.010784	0.14455	True
LmxM.07.0130.1_43_0.0137969094922737_22-41_1	LmxM.07.0130.1	271.89	3765	271.89	3765	3.7866	6.1008e+06	1.644e+06	2.7243	0.99448	0.0055167	0.011033	0.1467	True
LmxM.33.2290.1_43_0.03714859437751_30-49_1	LmxM.33.2290.1	111.84	2.0963	111.84	2.0963	-5.1876	6022.2	1.7024e+05	2.7243	0.0032219	0.99678	0.0064438	0.10347	False
LmxM.27.2480.1_43_0.158236057068742_237-256_1	LmxM.27.2480.1	111.84	2.0963	111.84	2.0963	-5.1876	6022.2	1.7024e+05	2.7243	0.0032219	0.99678	0.0064438	0.10347	False
LmxM.02.0480.1_19_0.100660066006601_58-77_1	LmxM.02.0480.1	275.75	6.289	275.75	6.289	-5.2467	36305	1.7042e+06	2.7243	0.0032219	0.99678	0.0064438	0.10347	False
LmxM.04.0760.1_71_0.404761904761905_336-355_1	LmxM.04.0760.1-LmxM.04.0770.1	156.19	3.1445	156.19	3.1445	-5.2452	11712	3.9932e+05	2.7241	0.0032238	0.99678	0.0064477	0.10349	False
LmxM.34.3130.1_57_0.260536398467433_130-149_1	LmxM.34.3130.1	237.18	5.2408	237.18	5.2408	-5.2542	26899	1.16e+06	2.7236	0.0032287	0.99677	0.0064574	0.10349	False
LmxM.34.0960.1_33_0.35427135678392_849-830_0	LmxM.34.0960.1	237.18	5.2408	237.18	5.2408	-5.2542	26899	1.16e+06	2.7236	0.0032287	0.99677	0.0064574	0.10349	False
LmxM.31.3460.1_43_0.195953141640043_178-197_1	LmxM.31.3460.1	62.671	0	62.671	0	-5.9926	1963.8	38833	2.7233	0.0032316	0.99677	0.0064632	0.10349	False
LmxM.33.2220.1_0_0.0728132387706856_150-169_1	LmxM.33.2220.1	62.671	0	62.671	0	-5.9926	1963.8	38833	2.7233	0.0032316	0.99677	0.0064632	0.10349	False
LmxM.26.0400.1_62_0.353321575543798_594-613_1	LmxM.26.0400.1	62.671	0	62.671	0	-5.9926	1963.8	38833	2.7233	0.0032316	0.99677	0.0064632	0.10349	False
LmxM.14.0650.1_29_0.251748251748252_225-206_0	LmxM.14.0650.1	311.43	7.3371	311.43	7.3371	-5.2278	46235	2.3249e+06	2.7227	0.0032379	0.99676	0.0064759	0.10365	False
LmxM.13.0610.1_67_0.499380421313507_400-419_1	LmxM.13.0610.1	288.29	4049	288.29	4049	3.8074	7.0716e+06	1.909e+06	2.7219	0.99443	0.0055701	0.01114	0.14752	True
LmxM.11.0210.1_0_0.0638138138138138_79-98_1	LmxM.11.0210.1	196.69	4.1926	196.69	4.1926	-5.2506	18528	7.1928e+05	2.7218	0.0032465	0.99675	0.006493	0.10377	False
LmxM.31.2280.1_29_0.095906432748538_78-97_1	LmxM.31.2280.1	196.69	4.1926	196.69	4.1926	-5.2506	18528	7.1928e+05	2.7218	0.0032465	0.99675	0.006493	0.10377	False
LmxM.08_29.0890.1_29_0.380426784400294_509-528_1	LmxM.08_29.0890.1	196.69	4.1926	196.69	4.1926	-5.2506	18528	7.1928e+05	2.7218	0.0032465	0.99675	0.006493	0.10377	False
LmxM.27.1850.1_0_0.0921895006402049_221-202_0	LmxM.27.1850.1	155.23	3.1445	155.23	3.1445	-5.2363	11565	3.9306e+05	2.7216	0.0032482	0.99675	0.0064964	0.10377	False
LmxM.29.1170.1_67_0.393850658857979_818-799_0	LmxM.29.1170.1	155.23	3.1445	155.23	3.1445	-5.2363	11565	3.9306e+05	2.7216	0.0032482	0.99675	0.0064964	0.10377	False
LmxM.34.4030.1_38_0.177038109020743_361-380_1	LmxM.34.4030.1	273.82	6.289	273.82	6.289	-5.2366	35787	1.6739e+06	2.7215	0.0032497	0.99675	0.0064995	0.10378	False
LmxM.27.0790.1_14_0.329190207156309_870-889_1	LmxM.27.0790.1	129.2	1479	129.2	1479	3.5068	9.1092e+05	2.4602e+05	2.7213	0.99461	0.0053943	0.010789	0.14456	True
LmxM.22.0040.1_43_0.393518518518519_333-352_1	LmxM.22.0040.1	213.08	2769.2	213.08	2769.2	3.6938	3.267e+06	8.8236e+05	2.7212	0.99449	0.0055144	0.011029	0.1467	True
LmxM.31.2960.1_14_0.147842056932966_312-331_1	LmxM.31.2960.1	235.26	5.2408	235.26	5.2408	-5.2425	26454	1.1361e+06	2.7203	0.0032611	0.99674	0.0065222	0.10405	False
LmxM.28.3000.1_38_0.123263888888889_138-157_1	LmxM.28.3000.1	235.26	5.2408	235.26	5.2408	-5.2425	26454	1.1361e+06	2.7203	0.0032611	0.99674	0.0065222	0.10405	False
LmxM.28.2080.1_14_0.3217125382263_519-538_1	LmxM.28.2080.1	154.27	3.1445	154.27	3.1445	-5.2274	11419	3.8686e+05	2.7191	0.0032729	0.99673	0.0065458	0.10439	False
LmxM.12.0040.1_57_0.402421652421652_560-579_1	LmxM.12.0040.1	308.53	7.3371	308.53	7.3371	-5.2144	45360	2.2702e+06	2.7189	0.0032752	0.99672	0.0065505	0.10442	False
LmxM.06.1245.1_43_0.32013201320132_94-113_1	LmxM.06.1245.1	271.89	6.289	271.89	6.289	-5.2265	35273	1.644e+06	2.7186	0.003278	0.99672	0.006556	0.10444	False
LmxM.09.1190.1_29_0.131129476584022_231-250_1	LmxM.09.1190.1	194.76	4.1926	194.76	4.1926	-5.2365	18158	7.0142e+05	2.7178	0.0032858	0.99671	0.0065715	0.10455	False
LmxM.24.1310.1_52_0.318954248366013_239-258_1	LmxM.24.1310.1	194.76	4.1926	194.76	4.1926	-5.2365	18158	7.0142e+05	2.7178	0.0032858	0.99671	0.0065715	0.10455	False
LmxM.15.0850.1_57_0.0181311018131102_42-61_1	LmxM.15.0850.1	307.57	7.3371	307.57	7.3371	-5.2099	45070	2.2521e+06	2.7176	0.0032878	0.99671	0.0065757	0.10457	False
LmxM.20.0780.1_52_0.396356474643033_799-818_1	LmxM.20.0780.1	233.33	5.2408	233.33	5.2408	-5.2307	26012	1.1125e+06	2.717	0.0032941	0.99671	0.0065882	0.10472	False
LmxM.31.3640.1_34_0.162735849056604_213-194_0	LmxM.31.3640.1	153.3	3.1445	153.3	3.1445	-5.2184	11274	3.8072e+05	2.7166	0.003298	0.9967	0.0065959	0.10472	False
LmxM.27.1750.1_0_0.150152836800119_2009-2028_1	LmxM.27.1750.1	153.3	3.1445	153.3	3.1445	-5.2184	11274	3.8072e+05	2.7166	0.003298	0.9967	0.0065959	0.10472	False
LmxM.22.1600.1_0_0.130201895344046_313-332_1	LmxM.22.1600.1	153.3	3.1445	153.3	3.1445	-5.2184	11274	3.8072e+05	2.7166	0.003298	0.9967	0.0065959	0.10472	False
LmxM.33.3060.1_43_0.265552460538533_280-299_1	LmxM.33.3060.1	193.8	4.1926	193.8	4.1926	-5.2294	17975	6.9259e+05	2.7158	0.0033057	0.99669	0.0066114	0.10493	False
LmxM.09.0460.1_0_0.0425094274940007_375-356_0	LmxM.09.0460.1	232.36	5.2408	232.36	5.2408	-5.2247	25793	1.1008e+06	2.7153	0.0033108	0.99669	0.0066216	0.105	False
LmxM.06.1020.1_19_0.0432900432900433_35-16_0	LmxM.06.1020.1	232.36	5.2408	232.36	5.2408	-5.2247	25793	1.1008e+06	2.7153	0.0033108	0.99669	0.0066216	0.105	False
LmxM.15.0990.1_57_0.48989898989899_299-280_0	LmxM.15.0990.1	340.35	8.3853	340.35	8.3853	-5.1847	55101	2.9167e+06	2.7146	0.0033182	0.99668	0.0066364	0.10519	False
LmxM.27.0180.1_43_0.218518518518519_111-130_1	LmxM.27.0180.1	269	6.289	269	6.289	-5.2111	34509	1.5997e+06	2.7143	0.0033213	0.99668	0.0066425	0.10519	False
LmxM.34.1270.1_34_0.0670391061452514_75-56_0	LmxM.34.1270.1	152.34	3.1445	152.34	3.1445	-5.2094	11129	3.7463e+05	2.714	0.0033234	0.99668	0.0066467	0.10519	False
LmxM.22.1250.1_43_0.100294985250737_129-148_1	LmxM.22.1250.1	108.95	2.0963	108.95	2.0963	-5.1502	5708.9	1.5923e+05	2.7138	0.0033256	0.99667	0.0066512	0.10519	False
LmxM.15.0100.1_29_0.0707964601769911_123-104_0	LmxM.15.0100.1	192.83	4.1926	192.83	4.1926	-5.2222	17793	6.8382e+05	2.7138	0.0033259	0.99667	0.0066518	0.10519	False
LmxM.32.1970.1_49_0.0564516129032258_93-74_0	LmxM.32.1970.1	192.83	4.1926	192.83	4.1926	-5.2222	17793	6.8382e+05	2.7138	0.0033259	0.99667	0.0066518	0.10519	False
LmxM.24.1680.1_49_0.306603773584906_397-378_0	LmxM.24.1680.1	192.83	4.1926	192.83	4.1926	-5.2222	17793	6.8382e+05	2.7138	0.0033259	0.99667	0.0066518	0.10519	False
LmxM.10.0060.1_67_0.419651056014692_450-469_1	LmxM.10.0060.1	231.4	5.2408	231.4	5.2408	-5.2187	25574	1.0892e+06	2.7136	0.0033277	0.99667	0.0066554	0.1052	False
LmxM.30.2130.1_29_0.0240401865805526_61-80_1	LmxM.30.2130.1	138.84	1614.2	138.84	1614.2	3.5298	1.0883e+06	2.9563e+05	2.7134	0.99446	0.0055426	0.011085	0.14709	True
LmxM.23.1310.1_0_0.0603194619588062_867-848_0	LmxM.23.1310.1	191.87	4.1926	191.87	4.1926	-5.215	17611	6.7513e+05	2.7118	0.0033463	0.99665	0.0066926	0.10575	False
LmxM.25.1990.1_29_0.0144927536231884_22-41_1	LmxM.25.1990.1	151.37	3.1445	151.37	3.1445	-5.2003	10986	3.6861e+05	2.7115	0.0033491	0.99665	0.0066982	0.10575	False
LmxM.24.1100.1_34_0.178658043654002_666-647_0	LmxM.24.1100.1	151.37	3.1445	151.37	3.1445	-5.2003	10986	3.6861e+05	2.7115	0.0033491	0.99665	0.0066982	0.10575	False
LmxM.09.0220.1_19_0.192874692874693_475-456_0	LmxM.09.0220.1	267.07	6.289	267.07	6.289	-5.2008	34004	1.5706e+06	2.7113	0.0033507	0.99665	0.0067013	0.10576	False
LmxM.12.0570.1_14_0.070420017873101_385-404_1	LmxM.12.0570.1	263.22	3598.3	263.22	3598.3	3.7679	5.5615e+06	1.5133e+06	2.7111	0.99427	0.0057348	0.01147	0.15027	True
LmxM.08.0200.1_43_0.253869969040248_499-480_0	LmxM.08.0200.1	257.43	3498.8	257.43	3498.8	3.7594	5.2531e+06	1.4299e+06	2.7107	0.99426	0.0057371	0.011474	0.15028	True
LmxM.17.0460.1_67_0.261758691206544_247-266_1	LmxM.17.0460.1	107.99	2.0963	107.99	2.0963	-5.1375	5606.4	1.5566e+05	2.7103	0.0033615	0.99664	0.0067231	0.10601	False
LmxM.36.5070.1_33_0.305414551607445_357-376_1	LmxM.36.5070.1	190.9	4.1926	190.9	4.1926	-5.2078	17431	6.665e+05	2.7097	0.0033669	0.99663	0.0067339	0.10614	False
LmxM.21.0600.1_43_0.243504083147736_322-341_1	LmxM.21.0600.1	228.51	5.2408	228.51	5.2408	-5.2007	24924	1.0547e+06	2.7085	0.0033793	0.99662	0.0067586	0.10649	False
LmxM.05.0550.1_34_0.0543364681295716_48-67_1	LmxM.05.0550.1	264.18	6.289	264.18	6.289	-5.1851	33254	1.5275e+06	2.7069	0.0033957	0.9966	0.0067913	0.10687	False
LmxM.34.1100.1_52_0.354135710747895_711-730_1	LmxM.34.1100.1	227.54	5.2408	227.54	5.2408	-5.1946	24709	1.0434e+06	2.7068	0.0033968	0.9966	0.0067936	0.10687	False
LmxM.17.1290.1_43_0.246478873239437_532-513_0	LmxM.17.1290.1	227.54	5.2408	227.54	5.2408	-5.1946	24709	1.0434e+06	2.7068	0.0033968	0.9966	0.0067936	0.10687	False
LmxM.36.6590.1_19_0.145351823317925_280-299_1	LmxM.36.6590.1	107.02	2.0963	107.02	2.0963	-5.1246	5504.7	1.5213e+05	2.7067	0.0033982	0.9966	0.0067963	0.10687	False
LmxM.18.0600.1_38_0.0209314495028781_36-55_1	LmxM.18.0600.1	107.02	2.0963	107.02	2.0963	-5.1246	5504.7	1.5213e+05	2.7067	0.0033982	0.9966	0.0067963	0.10687	False
LmxM.01.0770.1_43_0.265499635302699_361-380_1	LmxM.01.0770.1	149.45	3.1445	149.45	3.1445	-5.1819	10702	3.5674e+05	2.7063	0.0034017	0.9966	0.0068034	0.10694	False
LmxM.36.2000.1_29_0.131510416666667_498-517_1	LmxM.36.2000.1	217.9	2833.2	217.9	2833.2	3.6946	3.4198e+06	9.3422e+05	2.7058	0.99422	0.005783	0.011566	0.15113	True
LmxM.08.0040.1_67_0.227536231884058_147-166_1	LmxM.08.0040.1	266.11	3641.3	266.11	3641.3	3.7693	5.696e+06	1.5562e+06	2.7057	0.99417	0.0058319	0.011664	0.1519	True
LmxM.25.1400.1_71_0.43013468013468_508-527_1	LmxM.25.1400.1	188.98	4.1926	188.98	4.1926	-5.1932	17073	6.4945e+05	2.7056	0.0034089	0.99659	0.0068178	0.10708	False
LmxM.20.1550.1_48_0.437810945273632_533-514_0	LmxM.20.1550.1	188.98	4.1926	188.98	4.1926	-5.1932	17073	6.4945e+05	2.7056	0.0034089	0.99659	0.0068178	0.10708	False
LmxM.30.2990.1_19_0.00435843793584379_21-40_1	LmxM.30.2990.1	94.488	994.7	94.488	994.7	3.3823	4.0519e+05	1.107e+05	2.7056	0.99443	0.0055721	0.011144	0.14752	True
LmxM.13.0570.1_43_0.241784037558685_96-115_1	LmxM.13.0570.1	263.22	6.289	263.22	6.289	-5.1799	33006	1.5133e+06	2.7054	0.0034109	0.99659	0.0068218	0.1071	False
LmxM.31.0570.1_38_0.00740740740740741_45133_1	LmxM.31.0570.1	226.58	5.2408	226.58	5.2408	-5.1885	24495	1.0322e+06	2.7051	0.0034145	0.99659	0.006829	0.10717	False
LmxM.16.1600.1_52_0.244234800838574_459-478_1	LmxM.16.1600.1	297.93	7.3371	297.93	7.3371	-5.1641	42221	2.0763e+06	2.7046	0.0034189	0.99658	0.0068378	0.10727	False
LmxM.31.1360.1_43_0.175669099756691_354-373_1	LmxM.31.1360.1	148.48	3.1445	148.48	3.1445	-5.1726	10561	3.509e+05	2.7037	0.0034286	0.99657	0.0068572	0.10749	False
LmxM.31.1500.1_29_0.0615740740740741_127-146_1	LmxM.31.1500.1	188.01	4.1926	188.01	4.1926	-5.1859	16895	6.4102e+05	2.7035	0.0034302	0.99657	0.0068604	0.10749	False
LmxM.16.0080.1_29_0.0384441429217549_81-100_1	LmxM.16.0080.1	188.01	4.1926	188.01	4.1926	-5.1859	16895	6.4102e+05	2.7035	0.0034302	0.99657	0.0068604	0.10749	False
LmxM.08_29.0100.1_29_0.127250155183116_198-217_1	LmxM.08_29.0100.1	330.71	8.3853	330.71	8.3853	-5.1434	51946	2.7104e+06	2.7028	0.0034375	0.99656	0.006875	0.10768	False
LmxM.28.1730.1_49_0.247983870967742_742-723_0	LmxM.28.1730.1	187.05	4.1926	187.05	4.1926	-5.1785	16718	6.3267e+05	2.7015	0.0034518	0.99655	0.0069036	0.10804	False
LmxM.06.0500.1_29_0.0494505494505494_87-68_0	LmxM.06.0500.1	147.52	3.1445	147.52	3.1445	-5.1633	10422	3.4511e+05	2.7011	0.0034558	0.99654	0.0069117	0.10804	False
LmxM.24.0660.1_14_0.152268760907504_341-360_1	LmxM.24.0660.1	147.52	3.1445	147.52	3.1445	-5.1633	10422	3.4511e+05	2.7011	0.0034558	0.99654	0.0069117	0.10804	False
LmxM.24.0930.1_14_0.390322580645161_1092-1073_0	LmxM.24.0930.1	147.52	3.1445	147.52	3.1445	-5.1633	10422	3.4511e+05	2.7011	0.0034558	0.99654	0.0069117	0.10804	False
LmxM.10.1110.1_71_0.428661616161616_672-691_1	LmxM.10.1110.1	260.32	6.289	260.32	6.289	-5.164	32267	1.4712e+06	2.7009	0.0034574	0.99654	0.0069148	0.10804	False
LmxM.31.2440.1_43_0.106314948041567_126-145_1	LmxM.31.2440.1	223.69	5.2408	223.69	5.2408	-5.17	23859	9.9885e+05	2.6998	0.0034686	0.99653	0.0069371	0.10831	False
LmxM.36.2200.1_38_0.148924731182796_270-289_1	LmxM.36.2200.1	186.08	4.1926	186.08	4.1926	-5.1711	16542	6.2437e+05	2.6994	0.0034736	0.99653	0.0069472	0.10839	False
LmxM.06.1090.1_29_0.450223713646532_801-820_1	LmxM.06.1090.1	294.07	7.3371	294.07	7.3371	-5.1454	41108	2.0083e+06	2.6993	0.003474	0.99653	0.006948	0.10839	False
LmxM.25.0290.1_29_0.442937853107345_777-796_1	LmxM.25.0290.1	146.55	3.1445	146.55	3.1445	-5.1539	10283	3.3938e+05	2.6984	0.0034835	0.99652	0.0069669	0.10858	False
LmxM.36.4830.1_38_0.162790697674419_238-219_0	LmxM.36.4830.1	58.814	0	58.814	0	-5.9024	1729.6	33025	2.6981	0.0034864	0.99651	0.0069728	0.10858	False
LmxM.28.0140.1_29_0.0460556315549476_195-214_1	LmxM.28.0140.1	222.72	5.2408	222.72	5.2408	-5.1638	23649	9.879e+05	2.6981	0.0034869	0.99651	0.0069738	0.10858	False
LmxM.20.0260.1_0_0.00587462851613795_82-101_1	LmxM.20.0260.1	222.72	5.2408	222.72	5.2408	-5.1638	23649	9.879e+05	2.6981	0.0034869	0.99651	0.0069738	0.10858	False
LmxM.02.0230.1_14_0.215488215488215_635-654_1	LmxM.02.0230.1	222.72	5.2408	222.72	5.2408	-5.1638	23649	9.879e+05	2.6981	0.0034869	0.99651	0.0069738	0.10858	False
LmxM.31.3960.1_33_0.365591397849462_210-191_0	LmxM.31.3960.1	258.4	6.289	258.4	6.289	-5.1533	31779	1.4436e+06	2.6979	0.003489	0.99651	0.0069781	0.1086	False
LmxM.34.1830.1_33_0.233783783783784_522-503_0	LmxM.34.1830.1	185.12	4.1926	185.12	4.1926	-5.1636	16367	6.1615e+05	2.6973	0.0034957	0.9965	0.0069914	0.10876	False
LmxM.13.0640.1_29_0.0339067564198454_129-148_1	LmxM.13.0640.1	257.43	6.289	257.43	6.289	-5.1479	31537	1.4299e+06	2.6964	0.0035051	0.99649	0.0070101	0.1089	False
LmxM.25.0740.1_0_0.137541933516316_445-464_1	LmxM.25.0740.1	221.76	5.2408	221.76	5.2408	-5.1576	23440	9.7702e+05	2.6963	0.0035055	0.99649	0.0070109	0.1089	False
LmxM.32.1700.1_29_0.0740066727327874_237-256_1	LmxM.32.1700.1	145.59	3.1445	145.59	3.1445	-5.1444	10145	3.3371e+05	2.6957	0.0035115	0.99649	0.007023	0.1089	False
LmxM.20.1690.1_29_0.418138987043581_348-367_1	LmxM.20.1690.1	145.59	3.1445	145.59	3.1445	-5.1444	10145	3.3371e+05	2.6957	0.0035115	0.99649	0.007023	0.1089	False
LmxM.27.0180.1_34_0.161111111111111_92-73_0	LmxM.27.0180.1	145.59	3.1445	145.59	3.1445	-5.1444	10145	3.3371e+05	2.6957	0.0035115	0.99649	0.007023	0.1089	False
LmxM.20.0375.1_19_0.165951359084406_699-680_0	LmxM.20.0375.1	145.59	3.1445	145.59	3.1445	-5.1444	10145	3.3371e+05	2.6957	0.0035115	0.99649	0.007023	0.1089	False
LmxM.31.1340.1_14_0.109094836897818_495-514_1	LmxM.31.1340.1	145.59	3.1445	145.59	3.1445	-5.1444	10145	3.3371e+05	2.6957	0.0035115	0.99649	0.007023	0.1089	False
LmxM.28.0140.1_29_0.0829913360693114_358-377_1	LmxM.28.0140.1	104.13	2.0963	104.13	2.0963	-5.0855	5205.4	1.4186e+05	2.6957	0.0035126	0.99649	0.0070251	0.1089	False
LmxM.15.1390.1_49_0.106666666666667_105-86_0	LmxM.15.1390.1	353.85	5190.5	353.85	5190.5	3.8709	1.1697e+07	3.2212e+06	2.6948	0.99391	0.0060903	0.012181	0.1558	True
LmxM.13.0080.1_29_0.493006993006993_2119-2100_0	LmxM.13.0080.1	220.79	5.2408	220.79	5.2408	-5.1513	23232	9.6621e+05	2.6945	0.0035242	0.99648	0.0070484	0.10922	False
LmxM.08_29.1230.1_14_0.246591683708248_1440-1459_1	LmxM.08_29.1230.1	255.5	6.289	255.5	6.289	-5.1371	31054	1.4027e+06	2.6933	0.0035375	0.99646	0.007075	0.10952	False
LmxM.18.1390.1_14_0.205920205920206_155-174_1	LmxM.18.1390.1	173.55	2120.4	173.55	2120.4	3.6033	1.8952e+06	5.2256e+05	2.6932	0.99405	0.005948	0.011896	0.15371	True
LmxM.27.1895.1_0_0.142048670062252_495-514_1	LmxM.27.1895.1	144.62	3.1445	144.62	3.1445	-5.1349	10008	3.281e+05	2.6931	0.00354	0.99646	0.00708	0.10952	False
LmxM.25.1840.1_14_0.310699588477366_597-616_1	LmxM.25.1840.1	144.62	3.1445	144.62	3.1445	-5.1349	10008	3.281e+05	2.6931	0.00354	0.99646	0.00708	0.10952	False
LmxM.29.0720.1_57_0.447242206235012_366-385_1	LmxM.29.0720.1	183.19	4.1926	183.19	4.1926	-5.1486	16020	5.999e+05	2.693	0.0035406	0.99646	0.0070812	0.10952	False
LmxM.24.2100.1_43_0.362649294245385_327-346_1	LmxM.24.2100.1	219.83	5.2408	219.83	5.2408	-5.1451	23024	9.5547e+05	2.6928	0.0035431	0.99646	0.0070862	0.10955	False
LmxM.29.2920.1_81_0.480910425844347_644-663_1	LmxM.29.2920.1	183.19	2268.2	183.19	2268.2	3.6229	2.1737e+06	5.999e+05	2.692	0.99402	0.0059839	0.011968	0.15442	True
LmxM.04.0120.1_71_0.439439439439439_432-451_1	LmxM.04.0120.1	103.17	2.0963	103.17	2.0963	-5.0722	5107.5	1.3853e+05	2.6919	0.0035523	0.99645	0.0071045	0.1097	False
LmxM.28.0835.1_43_0.327619047619048_166-185_1	LmxM.28.0835.1	103.17	2.0963	103.17	2.0963	-5.0722	5107.5	1.3853e+05	2.6919	0.0035523	0.99645	0.0071045	0.1097	False
LmxM.34.0540c.1_52_0.075968992248062_185-204_1	LmxM.34.0540c.1	254.54	6.289	254.54	6.289	-5.1317	30814	1.3892e+06	2.6918	0.0035539	0.99645	0.0071078	0.10971	False
LmxM.36.4990.1_43_0.0855457227138643_140-159_1	LmxM.36.4990.1	57.85	1.0482	57.85	1.0482	-4.8446	1613.2	31662	2.6916	0.0035559	0.99644	0.0071118	0.10973	False
LmxM.05.1210.1_71_0.408900083963056_484-503_1	LmxM.05.1210.1	353.85	9.4334	353.85	9.4334	-5.0879	59311	3.2212e+06	2.6913	0.0035589	0.99644	0.0071178	0.10975	False
LmxM.13.0280.1_71_0.341226472374013_553-572_1	LmxM.13.0280.1-LmxM.13.0390.1-LmxM.13.0300.1	218.87	5.2408	218.87	5.2408	-5.1387	22818	9.4481e+05	2.691	0.0035622	0.99644	0.0071244	0.10975	False
LmxM.17.1080.1_52_0.249658935879945_555-536_0	LmxM.17.1080.1	218.87	5.2408	218.87	5.2408	-5.1387	22818	9.4481e+05	2.691	0.0035622	0.99644	0.0071244	0.10975	False
LmxM.26.0850.1_14_0.289855072463768_274-293_1	LmxM.26.0850.1	218.87	5.2408	218.87	5.2408	-5.1387	22818	9.4481e+05	2.691	0.0035622	0.99644	0.0071244	0.10975	False
LmxM.13.1480.1_43_0.360587002096436_166-185_1	LmxM.13.1480.1	182.23	4.1926	182.23	4.1926	-5.141	15848	5.9187e+05	2.6909	0.0035635	0.99644	0.0071269	0.10975	False
LmxM.16.1300.1_33_0.278447121820616_825-844_1	LmxM.16.1300.1	384.7	10.482	384.7	10.482	-5.0701	70021	3.9876e+06	2.6904	0.003568	0.99643	0.007136	0.10979	False
LmxM.25.1220.1_57_0.492635024549918_907-888_0	LmxM.25.1220.1	143.66	3.1445	143.66	3.1445	-5.1253	9872.4	3.2254e+05	2.6903	0.0035689	0.99643	0.0071377	0.10979	False
LmxM.17.0110.1_52_0.0253004427577483_30-49_1	LmxM.17.0110.1	253.58	6.289	253.58	6.289	-5.1262	30575	1.3758e+06	2.6902	0.0035705	0.99643	0.0071409	0.10979	False
LmxM.14.0280.1_34_0.0806618407445708_241-222_0	LmxM.14.0280.1	253.58	6.289	253.58	6.289	-5.1262	30575	1.3758e+06	2.6902	0.0035705	0.99643	0.0071409	0.10979	False
LmxM.33.3090.1_60_0.205362583790372_333-352_1	LmxM.33.3090.1	181.26	4.1926	181.26	4.1926	-5.1334	15677	5.8391e+05	2.6887	0.0035866	0.99641	0.0071732	0.11013	False
LmxM.33.2450.1_29_0.427884615384615_2409-2390_0	LmxM.33.2450.1	181.26	4.1926	181.26	4.1926	-5.1334	15677	5.8391e+05	2.6887	0.0035866	0.99641	0.0071732	0.11013	False
LmxM.36.2710.1_19_0.0576923076923077_103-84_0	LmxM.36.2710.1	181.26	4.1926	181.26	4.1926	-5.1334	15677	5.8391e+05	2.6887	0.0035866	0.99641	0.0071732	0.11013	False
LmxM.08_29.2870.1_52_0.323834196891192_380-361_0	LmxM.08_29.2870.1	252.61	6.289	252.61	6.289	-5.1208	30337	1.3625e+06	2.6886	0.0035872	0.99641	0.0071743	0.11013	False
LmxM.09.0830.1_52_0.221793221793222_510-529_1	LmxM.09.0830.1	319.14	8.3853	319.14	8.3853	-5.0922	48284	2.4748e+06	2.6883	0.0035912	0.99641	0.0071824	0.11022	False
LmxM.34.1200.1_14_0.267139479905437_561-580_1	LmxM.34.1200.1	180.3	4.1926	180.3	4.1926	-5.1258	15507	5.7601e+05	2.6865	0.00361	0.99639	0.0072199	0.11071	False
LmxM.32.2730.1_38_0.121272365805169_189-170_0	LmxM.32.2730.1	180.3	4.1926	180.3	4.1926	-5.1258	15507	5.7601e+05	2.6865	0.00361	0.99639	0.0072199	0.11071	False
LmxM.15.1530.1_71_0.459867799811143_477-496_1	LmxM.15.1530.1	265.15	3600.4	265.15	3600.4	3.7583	5.562e+06	1.5418e+06	2.6861	0.99382	0.006184	0.012368	0.15759	True
LmxM.08.1091.1_43_0.344322344322344_372-391_1	LmxM.08.1091.1	350.96	5121.3	350.96	5121.3	3.8633	1.1378e+07	3.1544e+06	2.6859	0.99375	0.0062537	0.012507	0.15854	True
LmxM.06.1130.1_46_0.0344478216818642_30-49_1	LmxM.06.1130.1	269.97	3682.2	269.97	3682.2	3.7648	5.8216e+06	1.6144e+06	2.6855	0.9938	0.0061982	0.012396	0.15786	True
LmxM.24.1905.1_38_0.056241426611797_79-98_1	LmxM.24.1905.1	162.94	1953.8	162.94	1953.8	3.5757	1.6035e+06	4.4486e+05	2.685	0.99392	0.0060799	0.01216	0.15563	True
LmxM.14.1190.1_38_0.160383004189108_264-283_1	LmxM.14.1190.1	141.73	3.1445	141.73	3.1445	-5.106	9603.3	3.1161e+05	2.6849	0.0036279	0.99637	0.0072559	0.11117	False
LmxM.34.4190.1_52_0.218840579710145_144-163_1	LmxM.34.4190.1	141.73	3.1445	141.73	3.1445	-5.106	9603.3	3.1161e+05	2.6849	0.0036279	0.99637	0.0072559	0.11117	False
LmxM.29.0170.1_34_0.0528846153846154_106-87_0	LmxM.29.0170.1	150.41	1767.2	150.41	1767.2	3.5457	1.307e+06	3.6265e+05	2.6848	0.99394	0.0060619	0.012124	0.15543	True
LmxM.36.3850.1_57_0.452802359882006_303-322_1	LmxM.36.3850.1	179.33	4.1926	179.33	4.1926	-5.1181	15337	5.6818e+05	2.6843	0.0036336	0.99637	0.0072673	0.1113	False
LmxM.27.0150.1_71_0.469202898550725_256-275_1	LmxM.27.0150.1	114.74	1258.8	114.74	1258.8	3.4443	6.5449e+05	1.817e+05	2.684	0.994	0.0060012	0.012002	0.15442	True
LmxM.21.0370.1_38_0.137614678899083_322-303_0	LmxM.21.0370.1	215.01	5.2408	215.01	5.2408	-5.1132	22001	9.0289e+05	2.6837	0.0036404	0.99636	0.0072809	0.11147	False
LmxM.36.4360.1_14_0.227642276422764_273-292_1	LmxM.36.4360.1	178.37	4.1926	178.37	4.1926	-5.1103	15169	5.6041e+05	2.6821	0.0036576	0.99634	0.0073152	0.11186	False
LmxM.34.4130.1_29_0.0761904761904762_133-152_1	LmxM.34.4130.1	178.37	4.1926	178.37	4.1926	-5.1103	15169	5.6041e+05	2.6821	0.0036576	0.99634	0.0073152	0.11186	False
LmxM.11.1050.1_43_0.242984257357974_351-370_1	LmxM.11.1050.1	314.32	8.3853	314.32	8.3853	-5.0703	46797	2.3805e+06	2.682	0.003659	0.99634	0.0073179	0.11186	False
LmxM.07.0290.1_60_0.10718954248366_72-91_1	LmxM.07.0290.1	100.27	2.0963	100.27	2.0963	-5.0316	4819.4	1.2883e+05	2.6804	0.0036764	0.99632	0.0073527	0.1123	False
LmxM.31.1370.1_19_0.135926390631535_322-341_1	LmxM.31.1370.1	177.41	4.1926	177.41	4.1926	-5.1026	15002	5.5271e+05	2.6799	0.0036818	0.99632	0.0073637	0.11232	False
LmxM.36.0390.1_33_0.318112633181126_632-613_0	LmxM.36.0390.1	177.41	4.1926	177.41	4.1926	-5.1026	15002	5.5271e+05	2.6799	0.0036818	0.99632	0.0073637	0.11232	False
LmxM.14.0290.1_52_0.38196915776987_315-334_1	LmxM.14.0290.1	136.91	1568	136.91	1568	3.5081	1.0241e+06	2.8526e+05	2.6795	0.99387	0.006132	0.012264	0.15662	True
LmxM.13.0710.1_29_0.0823885109599395_104-123_1	LmxM.13.0710.1	139.8	3.1445	139.8	3.1445	-5.0864	9337.9	3.009e+05	2.6793	0.0036888	0.99631	0.0073776	0.11238	False
LmxM.24.1190.1_43_0.18895966029724_172-191_1	LmxM.24.1190.1	139.8	3.1445	139.8	3.1445	-5.0864	9337.9	3.009e+05	2.6793	0.0036888	0.99631	0.0073776	0.11238	False
LmxM.28.2200.1_33_0.360056258790436_1017-1036_1	LmxM.28.2200.1	139.8	3.1445	139.8	3.1445	-5.0864	9337.9	3.009e+05	2.6793	0.0036888	0.99631	0.0073776	0.11238	False
LmxM.32.2430.1_19_0.176923076923077_348-329_0	LmxM.32.2430.1	177.41	2168.6	177.41	2168.6	3.6042	1.9825e+06	5.5271e+05	2.6784	0.99378	0.006224	0.012448	0.1582	True
LmxM.34.2760.1_29_0.0552871712292002_96-115_1	LmxM.34.2760.1	212.12	5.2408	212.12	5.2408	-5.0938	21399	8.722e+05	2.6782	0.0037012	0.9963	0.0074024	0.11271	False
LmxM.32.2730.1_0_0.163684559310802_244-263_1	LmxM.32.2730.1	176.44	4.1926	176.44	4.1926	-5.0947	14835	5.4508e+05	2.6777	0.0037064	0.99629	0.0074127	0.11283	False
LmxM.05.0720.1_14_0.00383141762452107_45260_1	LmxM.05.0720.1	245.86	6.289	245.86	6.289	-5.0819	28698	1.2715e+06	2.6776	0.0037081	0.99629	0.0074162	0.11284	False
LmxM.27.0660.1_29_0.358218729535036_538-557_1	LmxM.27.0660.1	226.58	2946.4	226.58	2946.4	3.695	3.6986e+06	1.0322e+06	2.6771	0.99369	0.0063125	0.012625	0.15906	True
LmxM.14.0670.1_46_0.177401129943503_151-170_1	LmxM.14.0670.1	138.84	3.1445	138.84	3.1445	-5.0764	9206.6	2.9563e+05	2.6765	0.0037199	0.99628	0.0074398	0.11312	False
LmxM.31.1470.1_52_0.397619047619048_328-347_1	LmxM.31.1470.1	211.15	5.2408	211.15	5.2408	-5.0872	21200	8.6212e+05	2.6763	0.0037218	0.99628	0.0074437	0.11312	False
LmxM.27.0130.1_33_0.327586206896552_120-101_0	LmxM.27.0130.1	211.15	5.2408	211.15	5.2408	-5.0872	21200	8.6212e+05	2.6763	0.0037218	0.99628	0.0074437	0.11312	False
LmxM.07.0720.1_34_0.032010582010582_118-137_1	LmxM.07.0720.1	309.5	8.3853	309.5	8.3853	-5.048	45334	2.2884e+06	2.6757	0.0037291	0.99627	0.0074581	0.1133	False
LmxM.28.1130.1_29_0.0121096239643085_45291_1	LmxM.28.1130.1	199.58	2511.4	199.58	2511.4	3.6468	2.6722e+06	7.466e+05	2.6755	0.99369	0.0063088	0.012618	0.15906	True
LmxM.25.2360.1_57_0.439605110336818_751-770_1	LmxM.25.2360.1	175.48	4.1926	175.48	4.1926	-5.0869	14669	5.3751e+05	2.6755	0.0037312	0.99627	0.0074624	0.11332	False
LmxM.34.0050.1_38_0.142597638510445_150-169_1	LmxM.34.0050.1	210.19	5.2408	210.19	5.2408	-5.0807	21002	8.521e+05	2.6744	0.0037427	0.99626	0.0074854	0.11358	False
LmxM.15.0800.1_14_0.278098908156712_1727-1746_1	LmxM.15.0800.1	210.19	5.2408	210.19	5.2408	-5.0807	21002	8.521e+05	2.6744	0.0037427	0.99626	0.0074854	0.11358	False
LmxM.19.1210.1_33_0.4_256-237_0	LmxM.19.1210.1	137.88	3.1445	137.88	3.1445	-5.0665	9076.3	2.9042e+05	2.6737	0.0037515	0.99625	0.007503	0.11381	False
LmxM.25.1260.1_29_0.487291212781409_3351-3370_1	LmxM.25.1260.1	174.51	4.1926	174.51	4.1926	-5.079	14505	5.3e+05	2.6732	0.0037563	0.99624	0.0075127	0.11391	False
LmxM.28.0520.1_34_0.0860927152317881_84-65_0	LmxM.28.0520.1	275.75	7.3371	275.75	7.3371	-5.0529	36023	1.7042e+06	2.673	0.0037592	0.99624	0.0075184	0.11395	False
LmxM.32.2590.1_29_0.133965244865719_419-438_1	LmxM.32.2590.1	242.97	6.289	242.97	6.289	-5.0648	28009	1.2336e+06	2.6727	0.0037622	0.99624	0.0075244	0.114	False
LmxM.32.2660.1_19_0.140816909454442_486-505_1	LmxM.32.2660.1	202.47	2554.4	202.47	2554.4	3.6506	2.7657e+06	7.7453e+05	2.6724	0.99363	0.0063722	0.012744	0.16021	True
LmxM.01.0150.1_14_0.188034188034188_76-57_0	LmxM.01.0150.1	274.79	7.3371	274.79	7.3371	-5.0479	35765	1.689e+06	2.6715	0.0037754	0.99622	0.0075507	0.11435	False
LmxM.16.1500.1_19_0.0331588132635253_63-44_0	LmxM.16.1500.1	242.01	6.289	242.01	6.289	-5.0591	27781	1.2212e+06	2.6711	0.0037806	0.99622	0.0075611	0.11442	False
LmxM.36.6520.1_52_0.254428341384863_480-461_0	LmxM.36.6520.1	242.01	6.289	242.01	6.289	-5.0591	27781	1.2212e+06	2.6711	0.0037806	0.99622	0.0075611	0.11442	False
LmxM.25.1520.1_14_0.0841286673736303_229-248_1	LmxM.25.1520.1	136.91	3.1445	136.91	3.1445	-5.0564	8946.8	2.8526e+05	2.6708	0.0037836	0.99622	0.0075672	0.11447	False
LmxM.08_29.0220.1_38_0.10003425830764_286-305_1	LmxM.08_29.0220.1	305.64	8.3853	305.64	8.3853	-5.03	44180	2.2163e+06	2.6705	0.0037869	0.99621	0.0075739	0.11453	False
LmxM.19.1520.1_29_0.0322307039864292_69-88_1	LmxM.19.1520.1	207.3	5.2408	207.3	5.2408	-5.0608	20413	8.2248e+05	2.6688	0.0038066	0.99619	0.0076132	0.11501	False
LmxM.25.0180.1_38_0.0507936507936508_155-174_1	LmxM.25.0180.1	172.59	4.1926	172.59	4.1926	-5.063	14178	5.1518e+05	2.6687	0.0038075	0.99619	0.0076151	0.11501	False
LmxM.09.0830.1_29_0.0815100815100815_187-206_1	LmxM.09.0830.1	272.86	7.3371	272.86	7.3371	-5.0377	35251	1.6589e+06	2.6686	0.0038081	0.99619	0.0076162	0.11501	False
LmxM.24.0230.1_43_0.373774509803922_606-625_1	LmxM.24.0230.1	97.381	2.0963	97.381	2.0963	-4.9898	4539.6	1.1956e+05	2.6686	0.0038086	0.99619	0.0076171	0.11501	False
LmxM.01.0110.1_57_0.358843537414966_201-220_1	LmxM.01.0110.1	364.45	10.482	364.45	10.482	-4.9923	62649	3.4735e+06	2.6682	0.0038135	0.99619	0.0076269	0.11511	False
LmxM.14.1440.1_14_0.221647707687004_637-656_1	LmxM.14.1440.1	271.89	7.3371	271.89	7.3371	-5.0327	34995	1.644e+06	2.6672	0.0038247	0.99618	0.0076493	0.11531	False
LmxM.11.1170.1_0_0.151475694444444_343-362_1	LmxM.11.1170.1	271.89	7.3371	271.89	7.3371	-5.0327	34995	1.644e+06	2.6672	0.0038247	0.99618	0.0076493	0.11531	False
LmxM.34.3280.1_43_0.201058201058201_118-99_0	LmxM.34.3280.1-LmxM.34.3290.1	363.49	10.482	363.49	10.482	-4.9885	62308	3.4501e+06	2.6671	0.0038259	0.99617	0.0076518	0.11531	False
LmxM.32.1700.1_33_0.21565059144677_715-696_0	LmxM.32.1700.1	171.62	4.1926	171.62	4.1926	-5.055	14016	5.0786e+05	2.6664	0.0038336	0.99617	0.0076672	0.1155	False
LmxM.21.0880.1_38_0.18673647469459_531-550_1	LmxM.21.0880.1	134.98	3.1445	134.98	3.1445	-5.0361	8690.7	2.7512e+05	2.665	0.0038493	0.99615	0.0076986	0.11588	False
LmxM.23.1510.1_43_0.3303264604811_763-782_1	LmxM.23.1510.1	134.98	3.1445	134.98	3.1445	-5.0361	8690.7	2.7512e+05	2.665	0.0038493	0.99615	0.0076986	0.11588	False
LmxM.34.0760.1_29_0.188796680497925_277-258_0	LmxM.34.0760.1	96.417	2.0963	96.417	2.0963	-4.9755	4448.2	1.1656e+05	2.6646	0.0038546	0.99615	0.0077091	0.11595	False
LmxM.13.0990.1_14_0.210454854039375_303-322_1	LmxM.13.0990.1	96.417	2.0963	96.417	2.0963	-4.9755	4448.2	1.1656e+05	2.6646	0.0038546	0.99615	0.0077091	0.11595	False
LmxM.33.3660.1_43_0.11337513061651_210-229_1	LmxM.33.3660.1	205.37	2593.1	205.37	2593.1	3.652	2.8507e+06	8.0309e+05	2.6645	0.99347	0.0065277	0.013055	0.16271	True
LmxM.19.1550.1_14_0.15257048092869_175-194_1	LmxM.19.1550.1	269.97	7.3371	269.97	7.3371	-5.0224	34487	1.6144e+06	2.6642	0.0038582	0.99614	0.0077163	0.11597	False
LmxM.18.1520.1_43_0.105641025641026_317-298_0	LmxM.18.1520.1	170.66	4.1926	170.66	4.1926	-5.0469	13855	5.0061e+05	2.6641	0.00386	0.99614	0.00772	0.11597	False
LmxM.34.1760.1_43_0.0539811066126856_30-49_1	LmxM.34.1760.1	53.993	1.0482	53.993	1.0482	-4.7469	1401.6	26553	2.664	0.0038609	0.99614	0.0077218	0.11597	False
LmxM.30.2860.1_38_0.0226489414081733_42-61_1	LmxM.30.2860.1	53.993	0	53.993	0	-5.7812	1457.6	26553	2.664	0.0038609	0.99614	0.0077218	0.11597	False
LmxM.05.0460.1_43_0.369957537154989_690-709_1	LmxM.05.0460.1	204.4	5.2408	204.4	5.2408	-5.0406	19833	7.935e+05	2.663	0.0038725	0.99613	0.007745	0.11627	False
LmxM.16.0050.1_38_0.0521783181357649_99-118_1	LmxM.16.0050.1	237.18	6.289	237.18	6.289	-5.0302	26656	1.16e+06	2.6628	0.0038748	0.99613	0.0077496	0.11629	False
LmxM.33.3550.1_43_0.388617886178862_471-490_1	LmxM.33.3550.1	134.02	3.1445	134.02	3.1445	-5.0258	8564.1	2.7013e+05	2.6621	0.0038829	0.99612	0.0077659	0.11649	False
LmxM.22.1240.1_19_0.120512820512821_285-266_0	LmxM.22.1240.1	169.69	4.1926	169.69	4.1926	-5.0388	13695	4.9342e+05	2.6618	0.0038867	0.99611	0.0077735	0.11656	False
LmxM.36.3980.1_43_0.217948717948718_234-253_1	LmxM.36.3980.1	203.44	5.2408	203.44	5.2408	-5.0338	19641	7.8398e+05	2.661	0.0038949	0.99611	0.0077898	0.11672	False
LmxM.09.0320.1_14_0.326797385620915_903-884_0	LmxM.09.0320.1	203.44	5.2408	203.44	5.2408	-5.0338	19641	7.8398e+05	2.661	0.0038949	0.99611	0.0077898	0.11672	False
LmxM.08_29.0720.1_43_0.380264741275572_312-331_1	LmxM.08_29.0720.1	297.93	8.3853	297.93	8.3853	-4.9933	41917	2.0763e+06	2.6599	0.0039076	0.99609	0.0078152	0.11706	False
LmxM.11.1050.1_38_0.0992470910335387_139-158_1	LmxM.11.1050.1	327.82	9.4334	327.82	9.4334	-4.978	50684	2.6503e+06	2.6598	0.0039094	0.99609	0.0078188	0.11706	False
LmxM.33.4070.1_52_0.296135265700483_608-627_1	LmxM.33.4070.1	235.26	6.289	235.26	6.289	-5.0185	26213	1.1361e+06	2.6594	0.0039137	0.99609	0.0078274	0.11706	False
LmxM.28.1240.1_43_0.110423116615067_204-223_1	LmxM.28.1240.1	168.73	4.1926	168.73	4.1926	-5.0306	13536	4.863e+05	2.6594	0.0039138	0.99609	0.0078276	0.11706	False
LmxM.34.4650.1_0_0.0910746812386157_96-115_1	LmxM.34.4650.1	168.73	4.1926	168.73	4.1926	-5.0306	13536	4.863e+05	2.6594	0.0039138	0.99609	0.0078276	0.11706	False
LmxM.05.0890.1_38_0.0768196335518575_453-472_1	LmxM.05.0890.1	133.05	3.1445	133.05	3.1445	-5.0155	8438.4	2.652e+05	2.6591	0.0039171	0.99608	0.0078342	0.11712	False
LmxM.16.1520.1_29_0.489411082100377_1680-1699_1	LmxM.16.1520.1	302.75	4213.6	302.75	4213.6	3.7944	7.6474e+06	2.1631e+06	2.6591	0.99326	0.0067367	0.013473	0.16555	True
LmxM.18.0590.1_48_0.401425178147268_513-494_0	LmxM.18.0590.1	296.96	8.3853	296.96	8.3853	-4.9886	41639	2.0591e+06	2.6586	0.0039232	0.99608	0.0078464	0.11721	False
LmxM.29.0050.1_14_0.0266491917868065_51-70_1	LmxM.29.0050.1	266.11	7.3371	266.11	7.3371	-5.0017	33482	1.5562e+06	2.6583	0.0039268	0.99607	0.0078536	0.11728	False
LmxM.20.0230.1_60_0.375555555555556_163-182_1	LmxM.20.0230.1	167.76	4.1926	167.76	4.1926	-5.0224	13378	4.7923e+05	2.6571	0.0039412	0.99606	0.0078824	0.11762	False
LmxM.24.0600.1_29_0.0170892018779343_87-106_1	LmxM.24.0600.1	167.76	4.1926	167.76	4.1926	-5.0224	13378	4.7923e+05	2.6571	0.0039412	0.99606	0.0078824	0.11762	False
LmxM.25.2290.1_43_0.209876543209877_182-201_1	LmxM.25.2290.1	132.09	3.1445	132.09	3.1445	-5.0051	8313.6	2.6032e+05	2.6562	0.0039518	0.99605	0.0079036	0.11784	False
LmxM.09.0460.1_0_0.189006970631928_1650-1669_1	LmxM.09.0460.1	220.79	2831.1	220.79	2831.1	3.6746	3.4068e+06	9.6621e+05	2.6555	0.99328	0.0067233	0.013447	0.16555	True
LmxM.16.1300.1_43_0.036479250334672_100-119_1	LmxM.16.1300.1	352.88	10.482	352.88	10.482	-4.9459	58620	3.1988e+06	2.6548	0.0039678	0.99603	0.0079357	0.11826	False
LmxM.31.1000.1_38_0.173160173160173_274-293_1	LmxM.31.1000.1	166.8	4.1926	166.8	4.1926	-5.0141	13221	4.7223e+05	2.6547	0.003969	0.99603	0.0079379	0.11826	False
LmxM.01.0050.1_43_0.119119119119119_232-251_1	LmxM.01.0050.1	293.11	8.3853	293.11	8.3853	-4.9698	40533	1.9916e+06	2.6532	0.0039866	0.99601	0.0079733	0.11849	False
LmxM.30.0200.1_43_0.385321100917431_637-618_0	LmxM.30.0200.1	293.11	8.3853	293.11	8.3853	-4.9698	40533	1.9916e+06	2.6532	0.0039866	0.99601	0.0079733	0.11849	False
LmxM.04.0850.1_14_0.355493998153278_379-398_1	LmxM.04.0850.1	199.58	5.2408	199.58	5.2408	-5.0063	18884	7.466e+05	2.6532	0.003987	0.99601	0.007974	0.11849	False
LmxM.22.0170.1_49_0.384572072072072_1359-1378_1	LmxM.22.0170.1	199.58	5.2408	199.58	5.2408	-5.0063	18884	7.466e+05	2.6532	0.003987	0.99601	0.007974	0.11849	False
LmxM.34.4550.1_29_0.0171171171171171_73-92_1	LmxM.34.4550.1	199.58	5.2408	199.58	5.2408	-5.0063	18884	7.466e+05	2.6532	0.003987	0.99601	0.007974	0.11849	False
LmxM.34.1300.1_43_0.0425055928411633_45260_1	LmxM.34.1300.1	131.13	3.1445	131.13	3.1445	-4.9946	8189.7	2.555e+05	2.6532	0.0039871	0.99601	0.0079742	0.11849	False
LmxM.36.2660.1_57_0.420413990007138_582-601_1	LmxM.36.2660.1	131.13	3.1445	131.13	3.1445	-4.9946	8189.7	2.555e+05	2.6532	0.0039871	0.99601	0.0079742	0.11849	False
LmxM.29.3190.1_19_0.188505747126437_249-230_0	LmxM.29.3190.1	231.4	6.289	231.4	6.289	-4.9948	25337	1.0892e+06	2.6526	0.0039937	0.99601	0.0079873	0.11864	False
LmxM.33.0650.1_43_0.387096774193548_366-347_0	LmxM.33.0650.1	165.84	4.1926	165.84	4.1926	-5.0058	13064	4.653e+05	2.6523	0.0039971	0.996	0.0079941	0.1187	False
LmxM.24.1030.1_43_0.101105845181675_60-79_1	LmxM.24.1030.1	135.95	1539.7	135.95	1539.7	3.4919	9.8532e+05	2.8016e+05	2.6522	0.99335	0.0066499	0.0133	0.16438	True
LmxM.28.1190.1_43_0.352324819908317_533-552_1	LmxM.28.1190.1	130.16	3.1445	130.16	3.1445	-4.984	8066.8	2.5073e+05	2.6501	0.0040229	0.99598	0.0080459	0.11932	False
LmxM.05.1030.1_52_0.324200913242009_135-154_1	LmxM.05.1030.1	320.1	9.4334	320.1	9.4334	-4.9438	48258	2.4939e+06	2.6499	0.0040254	0.99597	0.0080509	0.11932	False
Non-targeting-962	Non-target-174	164.87	4.1926	164.87	4.1926	-4.9975	12909	4.5842e+05	2.6499	0.0040255	0.99597	0.0080511	0.11932	False
LmxM.22.1120.1_38_0.0369580668088131_47-66_1	LmxM.22.1120.1	52.065	0	52.065	0	-5.7297	1355.4	24201	2.6494	0.0040319	0.99597	0.0080637	0.11941	False
LmxM.09.1410.1_38_0.0511925538103549_82-101_1	LmxM.09.1410.1	260.32	7.3371	260.32	7.3371	-4.9702	32001	1.4712e+06	2.6492	0.004034	0.99597	0.008068	0.11941	False
LmxM.32.1730.1_43_0.391498881431767_1053-1034_0	LmxM.32.1730.1	197.65	5.2408	197.65	5.2408	-4.9924	18511	7.2832e+05	2.6492	0.0040345	0.99597	0.0080691	0.11941	False
LmxM.15.1180.1_19_0.129751806471882_1243-1224_0	LmxM.15.1180.1	376.02	11.53	376.02	11.53	-4.9112	66428	3.762e+06	2.649	0.0040368	0.99596	0.0080736	0.11943	False
LmxM.36.1860.1_33_0.24537037037037_322-303_0	LmxM.36.1860.1	92.56	2.0963	92.56	2.0963	-4.9173	4091.8	1.0503e+05	2.648	0.0040491	0.99595	0.0080981	0.1197	False
LmxM.33.2110.1_14_0.232846392208942_521-540_1	LmxM.33.2110.1	228.51	6.289	228.51	6.289	-4.9767	24691	1.0547e+06	2.6474	0.0040556	0.99594	0.0081112	0.11985	False
LmxM.13.1560.1_29_0.187845303867403_208-189_0	LmxM.13.1560.1	196.69	5.2408	196.69	5.2408	-4.9854	18326	7.1928e+05	2.6471	0.0040587	0.99594	0.0081174	0.1199	False
LmxM.17.1040.1_29_0.152424942263279_205-186_0	LmxM.17.1040.1	288.29	8.3853	288.29	8.3853	-4.946	39172	1.909e+06	2.6463	0.0040686	0.99593	0.0081372	0.12014	False
LmxM.16.0890.1_52_0.291856348002023_570-589_1	LmxM.16.0890.1	258.4	7.3371	258.4	7.3371	-4.9595	31515	1.4436e+06	2.6461	0.0040709	0.99593	0.0081419	0.12017	False
LmxM.08.1100.1_14_0.306010928961749_340-321_0	LmxM.08.1100.1	227.54	6.289	227.54	6.289	-4.9706	24477	1.0434e+06	2.6457	0.0040766	0.99592	0.0081533	0.12026	False
LmxM.06.0410.1_43_0.383064516129032_290-271_0	LmxM.06.0410.1-LmxM.06.0415.1	345.17	10.482	345.17	10.482	-4.9141	56009	3.0234e+06	2.6456	0.0040771	0.99592	0.0081543	0.12026	False
LmxM.18.0750.1_33_0.0478821362799263_87-68_0	LmxM.18.0750.1	304.68	4227.2	304.68	4227.2	3.79	7.6932e+06	2.1985e+06	2.6455	0.99299	0.0070148	0.01403	0.16971	True
LmxM.26.0470.1_46_0.0905269964435823_274-293_1	LmxM.26.0470.1	195.73	5.2408	195.73	5.2408	-4.9783	18142	7.1032e+05	2.6451	0.0040831	0.99592	0.0081662	0.12027	False
LmxM.30.1490.1_19_0.142140832788315_645-664_1	LmxM.30.1490.1	195.73	5.2408	195.73	5.2408	-4.9783	18142	7.1032e+05	2.6451	0.0040831	0.99592	0.0081662	0.12027	False
LmxM.24.1070.1_14_0.305102717031146_2299-2318_1	LmxM.24.1070.1	162.94	4.1926	162.94	4.1926	-4.9806	12601	4.4486e+05	2.6451	0.0040836	0.99592	0.0081672	0.12027	False
LmxM.30.0670.1_67_0.477342229635808_1713-1732_1	LmxM.30.0670.1	162.94	4.1926	162.94	4.1926	-4.9806	12601	4.4486e+05	2.6451	0.0040836	0.99592	0.0081672	0.12027	False
LmxM.34.4050.1_43_0.258288357748651_1009-990_0	LmxM.34.4050.1	257.43	7.3371	257.43	7.3371	-4.9541	31274	1.4299e+06	2.6446	0.0040896	0.99591	0.0081792	0.1204	False
LmxM.32.2940.1_38_0.15081799591002_292-311_1	LmxM.32.2940.1	128.23	3.1445	128.23	3.1445	-4.9627	7823.7	2.4136e+05	2.644	0.0040964	0.9959	0.0081929	0.12056	False
LmxM.22.0650.1_43_0.260146373918829_384-403_1	LmxM.22.0650.1	161.98	4.1926	161.98	4.1926	-4.9721	12448	4.3817e+05	2.6426	0.0041132	0.99589	0.0082264	0.12101	False
LmxM.17.0280.1_38_0.147940074906367_75-94_1	LmxM.17.0280.1	314.32	9.4334	314.32	9.4334	-4.9175	46477	2.3805e+06	2.6424	0.0041166	0.99588	0.0082332	0.12106	False
LmxM.30.0100.1_43_0.146118721461187_153-172_1	LmxM.30.0100.1	225.61	6.289	225.61	6.289	-4.9584	24052	1.021e+06	2.6421	0.0041193	0.99588	0.0082386	0.1211	False
LmxM.25.0700.1_29_0.109471094710947_175-194_1	LmxM.25.0700.1	161.02	4.1926	161.02	4.1926	-4.9635	12297	4.3154e+05	2.6402	0.0041432	0.99586	0.0082864	0.12171	False
LmxM.25.0540.1_71_0.447072072072072_394-413_1	LmxM.25.0540.1	161.02	4.1926	161.02	4.1926	-4.9635	12297	4.3154e+05	2.6402	0.0041432	0.99586	0.0082864	0.12171	False
LmxM.36.1590.1_14_0.399173553719008_1453-1434_0	LmxM.36.1590.1	254.54	7.3371	254.54	7.3371	-4.9379	30555	1.3892e+06	2.6399	0.0041466	0.99585	0.0082932	0.12171	False
LmxM.31.0310.1_14_0.303743961352657_1513-1494_0	LmxM.31.0310.1	254.54	7.3371	254.54	7.3371	-4.9379	30555	1.3892e+06	2.6399	0.0041466	0.99585	0.0082932	0.12171	False
LmxM.10.0600.1_14_0.257270693512304_456-475_1	LmxM.10.0600.1	312.39	9.4334	312.39	9.4334	-4.9087	45891	2.3434e+06	2.6398	0.0041478	0.99585	0.0082957	0.12171	False
LmxM.29.1000.1_43_0.0120021822149482_15-34_1	LmxM.29.1000.1	283.46	8.3853	283.46	8.3853	-4.9217	37834	1.8285e+06	2.6393	0.0041536	0.99585	0.0083073	0.12183	False
LmxM.15.0680.1_52_0.238095238095238_138-157_1	LmxM.15.0680.1	192.83	5.2408	192.83	5.2408	-4.9569	17595	6.8382e+05	2.639	0.004158	0.99584	0.0083159	0.12187	False
LmxM.29.3440.1_14_0.387152777777778_889-908_1	LmxM.29.3440.1	192.83	5.2408	192.83	5.2408	-4.9569	17595	6.8382e+05	2.639	0.004158	0.99584	0.0083159	0.12187	False
LmxM.26.1630.1_67_0.231060606060606_52-71_1	LmxM.26.1630.1-LmxM.26.1640.1	223.69	6.289	223.69	6.289	-4.9461	23631	9.9885e+05	2.6386	0.0041627	0.99584	0.0083255	0.12196	False
LmxM.36.1260.1_43_0.25089605734767_274-293_1	LmxM.36.1260.1	126.31	3.1445	126.31	3.1445	-4.941	7584.4	2.322e+05	2.6378	0.0041724	0.99583	0.0083448	0.1222	False
LmxM.03.0640.1_43_0.117039586919105_212-193_0	LmxM.03.0640.1	338.42	10.482	338.42	10.482	-4.8857	53773	2.8747e+06	2.6374	0.0041773	0.99582	0.0083547	0.1223	False
LmxM.25.0890.1_33_0.234126984126984_181-162_0	LmxM.25.0890.1	191.87	5.2408	191.87	5.2408	-4.9497	17415	6.7513e+05	2.6369	0.0041835	0.99582	0.008367	0.12244	False
LmxM.28.2230.1_43_0.0545914678235719_148-167_1	LmxM.28.2230.1	159.09	4.1926	159.09	4.1926	-4.9462	11996	4.1847e+05	2.6352	0.0042044	0.9958	0.0084088	0.12293	False
LmxM.34.2420.1_38_0.0365950676213206_39-58_1	LmxM.34.2420.1	159.09	4.1926	159.09	4.1926	-4.9462	11996	4.1847e+05	2.6352	0.0042044	0.9958	0.0084088	0.12293	False
LmxM.34.4590.1_52_0.139754485363551_140-159_1	LmxM.34.4590.1	251.65	7.3371	251.65	7.3371	-4.9214	29844	1.3493e+06	2.6351	0.0042051	0.99579	0.0084101	0.12293	False
LmxM.36.6650.1_43_0.386281588447653_646-627_0	LmxM.36.6650.1	221.76	6.289	221.76	6.289	-4.9336	23214	9.7702e+05	2.635	0.0042071	0.99579	0.0084141	0.12294	False
LmxM.21.0310.1_0_0.0208333333333333_18-37_1	LmxM.21.0310.1	50.137	1.0482	50.137	1.0482	-4.642	1204.8	21981	2.6342	0.0042171	0.99578	0.0084343	0.12315	False
LmxM.09.0970.1_43_0.0403292181069959_42-61_1	LmxM.09.0970.1	279.61	8.3853	279.61	8.3853	-4.902	36781	1.7657e+06	2.6336	0.004224	0.99578	0.008448	0.1233	False
LmxM.36.0530.1_29_0.141583054626533_121-140_1	LmxM.36.0530.1	189.94	5.2408	189.94	5.2408	-4.9353	17057	6.5794e+05	2.6327	0.0042354	0.99576	0.0084707	0.1235	False
LmxM.08_29.1810.1_43_0.467741935483871_878-859_0	LmxM.08_29.1810.1	189.94	5.2408	189.94	5.2408	-4.9353	17057	6.5794e+05	2.6327	0.0042354	0.99576	0.0084707	0.1235	False
LmxM.30.0430.1_0_0.159589525831564_447-466_1	LmxM.30.0430.1	158.12	4.1926	158.12	4.1926	-4.9375	11847	4.1203e+05	2.6327	0.0042356	0.99576	0.0084713	0.1235	False
LmxM.05.0450.1_29_0.0473773265651438_21-40_1	LmxM.05.0450.1	249.72	7.3371	249.72	7.3371	-4.9104	29375	1.323e+06	2.6319	0.0042449	0.99576	0.0084897	0.12373	False
LmxM.31.2660.1_43_0.288158795345654_418-437_1	LmxM.31.2660.1	124.38	3.1445	124.38	3.1445	-4.9189	7348.7	2.2326e+05	2.6315	0.0042509	0.99575	0.0085018	0.12381	False
LmxM.22.1000.1_43_0.0736961451247165_124-143_1	LmxM.22.1000.1	124.38	3.1445	124.38	3.1445	-4.9189	7348.7	2.2326e+05	2.6315	0.0042509	0.99575	0.0085018	0.12381	False
LmxM.28.0390.1_14_0.184229390681004_510-529_1	LmxM.28.0390.1	188.98	5.2408	188.98	5.2408	-4.9279	16879	6.4945e+05	2.6306	0.0042617	0.99574	0.0085235	0.12397	False
LmxM.28.0390.1_19_0.145519713261649_402-421_1	LmxM.28.0390.1	188.98	5.2408	188.98	5.2408	-4.9279	16879	6.4945e+05	2.6306	0.0042617	0.99574	0.0085235	0.12397	False
LmxM.26.0330.1_43_0.281365998515219_372-391_1	LmxM.26.0330.1	88.703	2.0963	88.703	2.0963	-4.8565	3750.4	94219	2.6306	0.0042622	0.99574	0.0085243	0.12397	False
LmxM.36.6320.1_14_0.158122927824535_1232-1251_1	LmxM.36.6320.1	157.16	4.1926	157.16	4.1926	-4.9288	11699	4.0565e+05	2.6302	0.0042673	0.99573	0.0085345	0.12397	False
LmxM.20.0660.1_57_0.245555555555556_436-455_1	LmxM.20.0660.1	157.16	4.1926	157.16	4.1926	-4.9288	11699	4.0565e+05	2.6302	0.0042673	0.99573	0.0085345	0.12397	False
LmxM.29.0590.1_29_0.0748091603053435_150-131_0	LmxM.29.0590.1	157.16	4.1926	157.16	4.1926	-4.9288	11699	4.0565e+05	2.6302	0.0042673	0.99573	0.0085345	0.12397	False
LmxM.29.2300.1_29_0.407294057638358_1591-1610_1	LmxM.29.2300.1	157.16	4.1926	157.16	4.1926	-4.9288	11699	4.0565e+05	2.6302	0.0042673	0.99573	0.0085345	0.12397	False
LmxM.30.3150.1_49_0.214285714285714_952-933_0	LmxM.30.3150.1	218.87	6.289	218.87	6.289	-4.9148	22594	9.4481e+05	2.6295	0.0042751	0.99572	0.0085503	0.1241	False
LmxM.34.1830.1_43_0.301801801801802_664-683_1	LmxM.34.1830.1	218.87	6.289	218.87	6.289	-4.9148	22594	9.4481e+05	2.6295	0.0042751	0.99572	0.0085503	0.1241	False
LmxM.34.1060.1_33_0.397501419647927_696-715_1	LmxM.34.1060.1	123.41	3.1445	123.41	3.1445	-4.9078	7232.3	2.1887e+05	2.6283	0.0042912	0.99571	0.0085824	0.12453	False
LmxM.08.0950.1_71_0.294784580498866_120-139_1	LmxM.08.0950.1	269	3593.1	269	3593.1	3.7346	5.5248e+06	1.5997e+06	2.6282	0.99265	0.0073473	0.014695	0.17448	True
LmxM.16.0260.1_0_0.00470430107526882_45007_1	LmxM.16.0260.1	177.41	2130.9	177.41	2130.9	3.5789	1.9081e+06	5.5271e+05	2.6276	0.99277	0.0072339	0.014468	0.17315	True
LmxM.32.0312.1_60_0.0660018993352327_129-148_1	LmxM.32.0312.1-LmxM.32.0314.1-LmxM.32.0316.1	302.75	9.4334	302.75	9.4334	-4.8636	43017	2.1631e+06	2.6267	0.0043106	0.99569	0.0086212	0.125	False
LmxM.33.2520.1_33_0.352377037950404_2568-2587_1	LmxM.33.2520.1	169.69	2014.6	169.69	2014.6	3.5617	1.7018e+06	4.9342e+05	2.6264	0.99275	0.0072466	0.014493	0.1733	True
LmxM.03.0980.1_14_0.244766505636071_301-320_1	LmxM.03.0980.1	216.94	6.289	216.94	6.289	-4.9021	22186	9.237e+05	2.6259	0.0043216	0.99568	0.0086433	0.12522	False
LmxM.24.0300.1_14_0.35868754660701_1920-1939_1	LmxM.24.0300.1	216.94	6.289	216.94	6.289	-4.9021	22186	9.237e+05	2.6259	0.0043216	0.99568	0.0086433	0.12522	False
LmxM.07.0615.1_57_0.173177083333333_123-142_1	LmxM.07.0615.1	186.08	2260.9	186.08	2260.9	3.5958	2.1524e+06	6.2437e+05	2.6257	0.99271	0.0072889	0.014578	0.17378	True
LmxM.16.1170.1_29_0.352564102564103_45-64_1	LmxM.16.1170.1	245.86	7.3371	245.86	7.3371	-4.888	28447	1.2715e+06	2.6255	0.0043266	0.99567	0.0086531	0.12532	False
LmxM.10.0870.1_74_0.475826972010178_183-202_1	LmxM.10.0870.1-LmxM.10.0970.1-LmxM.10.0990.1-LmxM.16.0570.1-LmxM.16.0575.1-LmxM.16.0600.1-LmxM.16.0610.1	155.23	4.1926	155.23	4.1926	-4.9111	11406	3.9306e+05	2.625	0.0043318	0.99567	0.0086637	0.12543	False
LmxM.36.4020.1_19_0.0950661853188929_75-94_1	LmxM.36.4020.1	186.08	5.2408	186.08	5.2408	-4.9058	16352	6.2437e+05	2.6242	0.0043427	0.99566	0.0086854	0.1256	False
LmxM.30.0690.1_29_0.126819126819127_187-168_0	LmxM.30.0690.1	186.08	5.2408	186.08	5.2408	-4.9058	16352	6.2437e+05	2.6242	0.0043427	0.99566	0.0086854	0.1256	False
LmxM.31.0110.1_57_0.0908119658119658_76-95_1	LmxM.31.0110.1	186.08	5.2408	186.08	5.2408	-4.9058	16352	6.2437e+05	2.6242	0.0043427	0.99566	0.0086854	0.1256	False
LmxM.01.0380.1_43_0.396787148594378_983-1002_1	LmxM.01.0380.1	244.9	7.3371	244.9	7.3371	-4.8824	28218	1.2588e+06	2.6238	0.0043474	0.99565	0.0086948	0.12569	False
LmxM.30.1690.1_14_0.206427398545625_873-892_1	LmxM.30.1690.1	154.27	4.1926	154.27	4.1926	-4.9021	11261	3.8686e+05	2.6225	0.0043648	0.99564	0.0087296	0.12599	False
LmxM.26.0930.1_29_0.16280193236715_331-350_1	LmxM.26.0930.1	154.27	4.1926	154.27	4.1926	-4.9021	11261	3.8686e+05	2.6225	0.0043648	0.99564	0.0087296	0.12599	False
LmxM.18.1240.1_43_0.223529411764706_519-500_0	LmxM.18.1240.1	243.93	7.3371	243.93	7.3371	-4.8767	27989	1.2462e+06	2.6222	0.0043685	0.99563	0.0087369	0.12599	False
LmxM.02.0150.1_19_0.185568789918868_1068-1087_1	LmxM.02.0150.1	215.01	6.289	215.01	6.289	-4.8892	21782	9.0289e+05	2.6221	0.004369	0.99563	0.0087381	0.12599	False
LmxM.27.0050.1_43_0.199408534009294_464-483_1	LmxM.27.0050.1	185.12	5.2408	185.12	5.2408	-4.8984	16178	6.1615e+05	2.622	0.0043703	0.99563	0.0087406	0.12599	False
LmxM.24.0330.1_34_0.116234390009606_368-349_0	LmxM.24.0330.1	185.12	5.2408	185.12	5.2408	-4.8984	16178	6.1615e+05	2.622	0.0043703	0.99563	0.0087406	0.12599	False
LmxM.19.0330.1_0_0.0475583864118896_108-127_1	LmxM.19.0330.1	185.12	5.2408	185.12	5.2408	-4.8984	16178	6.1615e+05	2.622	0.0043703	0.99563	0.0087406	0.12599	False
LmxM.28.0650.1_34_0.166666666666667_185-166_0	LmxM.28.0650.1	121.48	3.1445	121.48	3.1445	-4.8853	7002.2	2.1024e+05	2.6218	0.0043739	0.99563	0.0087477	0.12604	False
LmxM.12.0640.1_43_0.0447303921568627_65-84_1	LmxM.12.0640.1	298.89	9.4334	298.89	9.4334	-4.8452	41893	2.0935e+06	2.6214	0.004379	0.99562	0.008758	0.12614	False
LmxM.24.0880.1_33_0.372881355932203_138-119_0	LmxM.24.0880.1	173.55	2068	173.55	2068	3.5672	1.7945e+06	5.2256e+05	2.6207	0.99262	0.0073751	0.01475	0.17467	True
LmxM.31.2180.1_48_0.418803418803419_298-279_0	LmxM.31.2180.1	270.93	8.3853	270.93	8.3853	-4.8567	34465	1.6291e+06	2.6205	0.0043905	0.99561	0.008781	0.12637	False
LmxM.29.2280.1_33_0.347025495750708_742-723_0	LmxM.29.2280.1	214.04	6.289	214.04	6.289	-4.8828	21581	8.9259e+05	2.6203	0.0043931	0.99561	0.0087862	0.12637	False
LmxM.33.0180.1_14_0.237413194444444_542-561_1	LmxM.33.0180.1	214.04	6.289	214.04	6.289	-4.8828	21581	8.9259e+05	2.6203	0.0043931	0.99561	0.0087862	0.12637	False
LmxM.27.1060.1_43_0.0937263794406652_117-136_1	LmxM.27.1060.1	184.16	5.2408	184.16	5.2408	-4.8909	16005	6.0799e+05	2.6199	0.0043982	0.9956	0.0087964	0.12642	False
LmxM.28.2670.1_71_0.377705627705628_339-358_1	LmxM.28.2670.1	184.16	5.2408	184.16	5.2408	-4.8909	16005	6.0799e+05	2.6199	0.0043982	0.9956	0.0087964	0.12642	False
LmxM.22.1540.1_49_0.124610591900312_370-351_0	LmxM.22.1540.1	242.01	7.3371	242.01	7.3371	-4.8653	27535	1.2212e+06	2.6189	0.0044111	0.99559	0.0088222	0.12675	False
LmxM.09.1320.1_38_0.147414741474147_261-280_1	LmxM.09.1320.1	288.29	3906.5	288.29	3906.5	3.7557	6.5457e+06	1.909e+06	2.6187	0.99243	0.0075739	0.015148	0.17786	True
LmxM.11.1100.1_57_0.45_651-632_0	LmxM.11.1100.1	296.96	9.4334	296.96	9.4334	-4.8358	41337	2.0591e+06	2.6186	0.0044139	0.99559	0.0088279	0.12678	False
LmxM.08_29.0390.1_57_0.395913154533844_303-322_1	LmxM.08_29.0390.1	120.52	3.1445	120.52	3.1445	-4.8739	6888.6	2.0601e+05	2.6185	0.0044163	0.99558	0.0088326	0.1268	False
LmxM.33.0600.1_19_0.0812223562525131_195-214_1	LmxM.33.0600.1	48.208	0	48.208	0	-5.6208	1162	19889	2.6183	0.0044185	0.99558	0.008837	0.12682	False
LmxM.10.0670.1_19_0.172307692307692_174-155_0	LmxM.10.0670.1	323	10.482	323	10.482	-4.8186	48833	2.5519e+06	2.6179	0.0044238	0.99558	0.0088477	0.12693	False
LmxM.01.0160.1_43_0.288065843621399_63-82_1	LmxM.01.0160.1	296	9.4334	296	9.4334	-4.8312	41060	2.0421e+06	2.6173	0.0044316	0.99557	0.0088632	0.12709	False
LmxM.28.2110.1_0_0.1877444589309_439-420_0	LmxM.28.2110.1	241.04	7.3371	241.04	7.3371	-4.8596	27309	1.2088e+06	2.6172	0.0044327	0.99557	0.0088654	0.12709	False
LmxM.24.1620.1_57_0.128807658833768_138-157_1	LmxM.24.1620.1	85.811	2.0963	85.811	2.0963	-4.8092	3504.1	86576	2.617	0.0044358	0.99556	0.0088716	0.12713	False
LmxM.36.3235.1_0_0.163969795037756_155-136_0	LmxM.36.3235.1	212.12	6.289	212.12	6.289	-4.8698	21183	8.722e+05	2.6165	0.004442	0.99556	0.0088839	0.12726	False
LmxM.15.1170.1_52_0.399378399378399_507-526_1	LmxM.15.1170.1	240.08	7.3371	240.08	7.3371	-4.8538	27084	1.1965e+06	2.6155	0.0044545	0.99555	0.008909	0.12731	False
LmxM.29.3740.1_63_0.219730941704036_157-138_0	LmxM.29.3740.1	240.08	7.3371	240.08	7.3371	-4.8538	27084	1.1965e+06	2.6155	0.0044545	0.99555	0.008909	0.12731	False
LmxM.15.0410.1_19_0.0259365994236311_61-42_0	LmxM.15.0410.1	240.08	7.3371	240.08	7.3371	-4.8538	27084	1.1965e+06	2.6155	0.0044545	0.99555	0.008909	0.12731	False
LmxM.21.0370.1_38_0.137614678899083_321-302_0	LmxM.21.0370.1	182.23	5.2408	182.23	5.2408	-4.8758	15662	5.9187e+05	2.6155	0.004455	0.99554	0.0089101	0.12731	False
LmxM.26.1470.1_29_0.165497896213184_361-342_0	LmxM.26.1470.1	182.23	5.2408	182.23	5.2408	-4.8758	15662	5.9187e+05	2.6155	0.004455	0.99554	0.0089101	0.12731	False
LmxM.10.0960.1_0_0.18876497315159_450-469_1	LmxM.10.0960.1	151.37	4.1926	151.37	4.1926	-4.875	10831	3.6861e+05	2.6146	0.0044664	0.99553	0.0089329	0.12748	False
LmxM.36.2710.1_33_0.0664335664335664_123-104_0	LmxM.36.2710.1	151.37	4.1926	151.37	4.1926	-4.875	10831	3.6861e+05	2.6146	0.0044664	0.99553	0.0089329	0.12748	False
LmxM.29.1150.1_19_0.086534730306558_219-238_1	LmxM.29.1150.1	211.15	6.289	211.15	6.289	-4.8632	20985	8.6212e+05	2.6146	0.0044668	0.99553	0.0089335	0.12748	False
LmxM.10.0620.1_38_0.00837742504409171_45291_1	LmxM.10.0620.1	294.07	9.4334	294.07	9.4334	-4.8218	40509	2.0083e+06	2.6145	0.0044673	0.99553	0.0089345	0.12748	False
LmxM.20.1560.1_48_0.449202350965575_532-551_1	LmxM.20.1560.1-LmxM.20.1570.1	181.26	5.2408	181.26	5.2408	-4.8682	15492	5.8391e+05	2.6133	0.0044839	0.99552	0.0089679	0.12791	False
LmxM.07.0380.1_0_0.0645463927197673_685-704_1	LmxM.07.0380.1	293.11	3980.9	293.11	3980.9	3.759	6.7999e+06	1.9916e+06	2.6132	0.9923	0.0077027	0.015405	0.17964	True
LmxM.33.0170.1_62_0.48948948948949_498-479_0	LmxM.33.0170.1	266.11	8.3853	266.11	8.3853	-4.8309	33211	1.5562e+06	2.613	0.0044882	0.99551	0.0089764	0.12798	False
LmxM.36.2370.1_43_0.326367119470568_930-949_1	LmxM.36.2370.1	238.15	7.3371	238.15	7.3371	-4.8422	26637	1.1721e+06	2.6122	0.0044987	0.9955	0.0089974	0.12819	False
LmxM.34.2660.1_38_0.127420998980632_243-262_1	LmxM.34.2660.1	238.15	7.3371	238.15	7.3371	-4.8422	26637	1.1721e+06	2.6122	0.0044987	0.9955	0.0089974	0.12819	False
LmxM.23.0620.1_38_0.0386686245717083_75-94_1	LmxM.23.0620.1	150.41	4.1926	150.41	4.1926	-4.8658	10690	3.6265e+05	2.612	0.0045013	0.9955	0.0090025	0.12821	False
LmxM.16.0410.1_62_0.21894858463316_372-391_1	LmxM.16.0410.1	265.15	8.3853	265.15	8.3853	-4.8257	32963	1.5418e+06	2.6114	0.0045082	0.99549	0.0090164	0.12827	False
LmxM.13.0760.1_34_0.0244140625_156-137_0	LmxM.13.0760.1	265.15	8.3853	265.15	8.3853	-4.8257	32963	1.5418e+06	2.6114	0.0045082	0.99549	0.0090164	0.12827	False
LmxM.01.0100.1_19_0.129746835443038_128-109_0	LmxM.01.0100.1	209.22	6.289	209.22	6.289	-4.8501	20591	8.4216e+05	2.6108	0.0045171	0.99548	0.0090342	0.12848	False
LmxM.25.0410.1_57_0.315315315315315_276-295_1	LmxM.25.0410.1	149.45	4.1926	149.45	4.1926	-4.8566	10549	3.5674e+05	2.6093	0.0045366	0.99546	0.0090732	0.12887	False
LmxM.32.2580.1_14_0.36_111-92_0	LmxM.32.2580.1	149.45	4.1926	149.45	4.1926	-4.8566	10549	3.5674e+05	2.6093	0.0045366	0.99546	0.0090732	0.12887	False
LmxM.27.0590.1_33_0.327212020033389_592-573_0	LmxM.27.0590.1	149.45	4.1926	149.45	4.1926	-4.8566	10549	3.5674e+05	2.6093	0.0045366	0.99546	0.0090732	0.12887	False
LmxM.21.0853.1_0_0.0962379702537183_546-565_1	LmxM.21.0853.1	179.33	5.2408	179.33	5.2408	-4.8528	15154	5.6818e+05	2.6088	0.0045428	0.99546	0.0090856	0.12889	False
LmxM.31.0690.1_48_0.317180616740088_224-205_0	LmxM.31.0690.1	179.33	5.2408	179.33	5.2408	-4.8528	15154	5.6818e+05	2.6088	0.0045428	0.99546	0.0090856	0.12889	False
LmxM.04.0940.1_74_0.401484480431849_591-610_1	LmxM.04.0940.1	179.33	5.2408	179.33	5.2408	-4.8528	15154	5.6818e+05	2.6088	0.0045428	0.99546	0.0090856	0.12889	False
LmxM.24.1360.1_57_0.301657458563536_827-808_0	LmxM.24.1360.1	117.63	3.1445	117.63	3.1445	-4.8391	6553.3	1.9363e+05	2.6084	0.0045482	0.99545	0.0090963	0.12896	False
LmxM.04.0330.1_19_0.0924170616113744_241-222_0	LmxM.04.0330.1	263.22	8.3853	263.22	8.3853	-4.8152	32470	1.5133e+06	2.6084	0.0045487	0.99545	0.0090974	0.12896	False
LmxM.33.3520.1_33_0.212565445026178_612-593_0	LmxM.33.3520.1	83.882	2.0963	83.882	2.0963	-4.7768	3344.5	81698	2.6076	0.0045588	0.99544	0.0091176	0.12908	False
LmxM.02.0240.1_14_0.225818452380952_600-619_1	LmxM.02.0240.1	185.12	2231.5	185.12	2231.5	3.5844	2.0939e+06	6.1615e+05	2.6071	0.9923	0.0076974	0.015395	0.17964	True
LmxM.13.0010.1_33_0.201740911418331_387-406_1	LmxM.13.0010.1	235.26	7.3371	235.26	7.3371	-4.8247	25974	1.1361e+06	2.607	0.0045665	0.99543	0.009133	0.12908	False
LmxM.34.4230.1_38_0.153180153180153_454-473_1	LmxM.34.4230.1	207.3	6.289	207.3	6.289	-4.8368	20202	8.2248e+05	2.6069	0.0045685	0.99543	0.009137	0.12908	False
LmxM.32.0770.1_19_0.0810911808669656_214-233_1	LmxM.32.0770.1	207.3	6.289	207.3	6.289	-4.8368	20202	8.2248e+05	2.6069	0.0045685	0.99543	0.009137	0.12908	False
LmxM.28.0650.1_33_0.291666666666667_318-299_0	LmxM.28.0650.1	207.3	6.289	207.3	6.289	-4.8368	20202	8.2248e+05	2.6069	0.0045685	0.99543	0.009137	0.12908	False
LmxM.08.0790.1_43_0.069706498951782_123-142_1	LmxM.08.0790.1	207.3	6.289	207.3	6.289	-4.8368	20202	8.2248e+05	2.6069	0.0045685	0.99543	0.009137	0.12908	False
LmxM.21.1710.1_29_0.0717299578059072_30-49_1	LmxM.21.1710.1	207.3	6.289	207.3	6.289	-4.8368	20202	8.2248e+05	2.6069	0.0045685	0.99543	0.009137	0.12908	False
LmxM.05.1040.1_38_0.0260707635009311_22-41_1	LmxM.05.1040.1	262.25	8.3853	262.25	8.3853	-4.8099	32224	1.4992e+06	2.6068	0.0045692	0.99543	0.0091384	0.12908	False
LmxM.09.0720.1_60_0.390503875968992_396-415_1	LmxM.09.0720.1	262.25	8.3853	262.25	8.3853	-4.8099	32224	1.4992e+06	2.6068	0.0045692	0.99543	0.0091384	0.12908	False
LmxM.29.2440.1_43_0.258494623655914_595-614_1	LmxM.29.2440.1	178.37	5.2408	178.37	5.2408	-4.8451	14987	5.6041e+05	2.6066	0.0045727	0.99543	0.0091455	0.12913	False
LmxM.01.0440.1_40_0.451114922813036_795-776_0	LmxM.01.0440.1	412.66	14.674	412.66	14.674	-4.722	79198	4.77e+06	2.6058	0.0045826	0.99542	0.0091652	0.12936	False
LmxM.16.0170.1_0_0.0220770443793647_300-281_0	LmxM.16.0170.1	234.29	7.3371	234.29	7.3371	-4.8188	25754	1.1243e+06	2.6053	0.0045895	0.99541	0.009179	0.12951	False
LmxM.08_29.2230.1_43_0.103426791277259_159-178_1	LmxM.08_29.2230.1	313.35	10.482	313.35	10.482	-4.775	45866	2.3619e+06	2.6052	0.0045916	0.99541	0.0091832	0.12952	False
LmxM.21.0530.1_19_0.189236111111111_657-638_0	LmxM.21.0530.1	116.66	3.1445	116.66	3.1445	-4.8273	6443.4	1.896e+05	2.605	0.0045937	0.99541	0.0091875	0.12954	False
LmxM.10.1220.1_49_0.309446254071661_289-270_0	LmxM.10.1220.1	338.42	11.53	338.42	11.53	-4.7597	53429	2.8747e+06	2.6049	0.0045953	0.9954	0.0091907	0.12954	False
LmxM.36.2910.1_14_0.311239193083574_330-311_0	LmxM.36.2910.1	177.41	5.2408	177.41	5.2408	-4.8373	14821	5.5271e+05	2.6043	0.0046031	0.9954	0.0092061	0.12971	False
LmxM.31.3400.1_19_0.0746268656716418_139-120_0	LmxM.31.3400.1	147.52	4.1926	147.52	4.1926	-4.838	10271	3.4511e+05	2.6039	0.0046088	0.99539	0.0092176	0.12982	False
LmxM.03.0920.1_43_0.0291858678955453_45228_1	LmxM.03.0920.1	233.33	7.3371	233.33	7.3371	-4.8128	25536	1.1125e+06	2.6036	0.0046127	0.99539	0.0092254	0.12989	False
LmxM.36.2610.1_60_0.0489467162329616_68-87_1	LmxM.36.2610.1	150.41	1717.9	150.41	1717.9	3.505	1.2286e+06	3.6265e+05	2.603	0.99228	0.0077191	0.015438	0.1798	True
LmxM.36.6140.1_14_0.256209150326797_591-572_0	LmxM.36.6140.1	115.7	3.1445	115.7	3.1445	-4.8155	6334.4	1.8563e+05	2.6016	0.0046401	0.99536	0.0092802	0.13061	False
LmxM.30.1510.1_14_0.265370261245335_1347-1366_1	LmxM.30.1510.1	169.69	1996.7	169.69	1996.7	3.5489	1.6691e+06	4.9342e+05	2.601	0.99219	0.0078051	0.01561	0.18084	True
LmxM.32.1160.1_52_0.0698198198198198_22-41_1	LmxM.32.1160.1	204.4	6.289	204.4	6.289	-4.8166	19625	7.935e+05	2.601	0.0046476	0.99535	0.0092952	0.13078	False
LmxM.36.1880.1_14_0.351706036745407_666-685_1	LmxM.36.1880.1	258.4	8.3853	258.4	8.3853	-4.7886	31253	1.4436e+06	2.6006	0.0046529	0.99535	0.0093058	0.13083	False
LmxM.09.1050.1_52_0.294765840220386_210-229_1	LmxM.09.1050.1	258.4	8.3853	258.4	8.3853	-4.7886	31253	1.4436e+06	2.6006	0.0046529	0.99535	0.0093058	0.13083	False
LmxM.27.1790.1_29_0.358669833729216_916-897_0	LmxM.27.1790.1	175.48	5.2408	175.48	5.2408	-4.8216	14490	5.3751e+05	2.5997	0.0046648	0.99534	0.0093296	0.13112	False
LmxM.30.2160.1_29_0.126618122977346_309-328_1	LmxM.30.2160.1	169.69	1995.7	169.69	1995.7	3.5481	1.6671e+06	4.9342e+05	2.5995	0.99216	0.0078391	0.015678	0.18141	True
LmxM.34.4170.1_52_0.398173515981735_429-448_1	LmxM.34.4170.1	257.43	8.3853	257.43	8.3853	-4.7832	31012	1.4299e+06	2.599	0.0046743	0.99533	0.0093486	0.13134	False
LmxM.12.0120.1_14_0.294782832176818_1141-1160_1	LmxM.12.0120.1	226.58	2866.7	226.58	2866.7	3.6555	3.4852e+06	1.0322e+06	2.5987	0.99205	0.0079545	0.015909	0.18327	True
LmxM.05.0770.1_43_0.0242424242424242_95-114_1	LmxM.05.0770.1	145.59	4.1926	145.59	4.1926	-4.8192	9996.5	3.3371e+05	2.5984	0.0046831	0.99532	0.0093662	0.13154	False
LmxM.24.0890.1_29_0.158703071672355_563-544_0	LmxM.24.0890.1	114.74	3.1445	114.74	3.1445	-4.8035	6226.3	1.817e+05	2.5981	0.0046874	0.99531	0.0093747	0.13157	False
LmxM.32.2620.1_43_0.200811359026369_303-284_0	LmxM.32.2620.1	114.74	3.1445	114.74	3.1445	-4.8035	6226.3	1.817e+05	2.5981	0.0046874	0.99531	0.0093747	0.13157	False
LmxM.12.0030.1_71_0.423708920187793_352-371_1	LmxM.12.0030.1	282.5	9.4334	282.5	9.4334	-4.7641	37283	1.8127e+06	2.5977	0.0046928	0.99531	0.0093856	0.13167	False
LmxM.31.0610.1_43_0.230769230769231_255-236_0	LmxM.31.0610.1	174.51	5.2408	174.51	5.2408	-4.8137	14327	5.3e+05	2.5974	0.0046962	0.9953	0.0093924	0.13172	False
LmxM.36.6770.1_29_0.0165104863900045_30-49_1	LmxM.36.6770.1	144.62	4.1926	144.62	4.1926	-4.8096	9860.6	3.281e+05	2.5956	0.0047211	0.99528	0.0094421	0.13232	False
LmxM.19.1120.1_60_0.0201775625504439_15-34_1	LmxM.19.1120.1	144.62	4.1926	144.62	4.1926	-4.8096	9860.6	3.281e+05	2.5956	0.0047211	0.99528	0.0094421	0.13232	False
LmxM.18.0440.1_34_0.0253807106598985_36-17_0	LmxM.18.0440.1	173.55	5.2408	173.55	5.2408	-4.8058	14164	5.2256e+05	2.5951	0.004728	0.99527	0.009456	0.13241	False
LmxM.26.2270.1_0_0.131840796019901_102-121_1	LmxM.26.2270.1	201.51	6.289	201.51	6.289	-4.7961	19056	7.6515e+05	2.595	0.0047292	0.99527	0.0094584	0.13241	False
LmxM.31.1010.1_57_0.346123101518785_429-448_1	LmxM.31.1010.1	201.51	6.289	201.51	6.289	-4.7961	19056	7.6515e+05	2.595	0.0047292	0.99527	0.0094584	0.13241	False
LmxM.22.1100.1_19_0.0775773573837806_522-541_1	LmxM.22.1100.1	113.77	3.1445	113.77	3.1445	-4.7914	6119.2	1.7783e+05	2.5946	0.0047355	0.99526	0.009471	0.13254	False
LmxM.34.3540.1_49_0.225225225225225_155-136_0	LmxM.34.3540.1	254.54	8.3853	254.54	8.3853	-4.767	30296	1.3892e+06	2.5943	0.0047394	0.99526	0.0094789	0.1326	False
LmxM.29.3650.1_38_0.108943089430894_63-82_1	LmxM.29.3650.1-LmxM.34.1910.1	401.09	14.674	401.09	14.674	-4.6811	74660	4.4359e+06	2.5938	0.004746	0.99525	0.009492	0.13274	False
LmxM.21.0130.1_0_0.0693049812955306_346-365_1	LmxM.21.0130.1	45.316	1.0482	45.316	1.0482	-4.4991	979.81	16987	2.5931	0.0047556	0.99524	0.0095111	0.13291	False
LmxM.19.0810.1_29_0.0723809523809524_183-202_1	LmxM.19.0810.1	143.66	4.1926	143.66	4.1926	-4.8001	9725.7	3.2254e+05	2.5928	0.0047596	0.99524	0.0095192	0.13294	False
LmxM.24.0290.1_43_0.344490934449093_241-260_1	LmxM.24.0290.1	172.59	5.2408	172.59	5.2408	-4.7978	14002	5.1518e+05	2.5928	0.0047602	0.99524	0.0095205	0.13294	False
LmxM.26.1300.1_29_0.127991096271564_454-473_1	LmxM.26.1300.1	253.58	8.3853	253.58	8.3853	-4.7616	30059	1.3758e+06	2.5927	0.0047615	0.99524	0.009523	0.13294	False
LmxM.34.1600.1_19_0.117268041237113_276-257_0	LmxM.34.1600.1	226.58	7.3371	226.58	7.3371	-4.7707	24034	1.0322e+06	2.5913	0.0047814	0.99522	0.0095627	0.13342	False
LmxM.28.0830.1_57_0.381488430268918_603-622_1	LmxM.28.0830.1	112.81	3.1445	112.81	3.1445	-4.7793	6013	1.7401e+05	2.591	0.0047845	0.99522	0.009569	0.13344	False
LmxM.04.1130.1_62_0.494949494949495_451-432_0	LmxM.04.1130.1	171.62	5.2408	171.62	5.2408	-4.7897	13841	5.0786e+05	2.5904	0.0047928	0.99521	0.0095857	0.13348	False
LmxM.36.4210.1_38_0.038917089678511_111-130_1	LmxM.36.4210.1	171.62	5.2408	171.62	5.2408	-4.7897	13841	5.0786e+05	2.5904	0.0047928	0.99521	0.0095857	0.13348	False
LmxM.30.1080.1_19_0.0877914951989026_253-272_1	LmxM.30.1080.1	171.62	5.2408	171.62	5.2408	-4.7897	13841	5.0786e+05	2.5904	0.0047928	0.99521	0.0095857	0.13348	False
LmxM.13.0760.1_14_0.256998697916667_1573-1592_1	LmxM.13.0760.1	277.68	9.4334	277.68	9.4334	-4.7393	35978	1.7348e+06	2.5904	0.0047929	0.99521	0.0095858	0.13348	False
LmxM.08_29.2090.1_29_0.00436681222707424_26-7_0	LmxM.08_29.2090.1	326.85	11.53	326.85	11.53	-4.7096	49714	2.6304e+06	2.5902	0.0047961	0.9952	0.0095921	0.13352	False
LmxM.36.4670.1_33_0.338541666666667_125-144_1	LmxM.36.4670.1	142.7	4.1926	142.7	4.1926	-4.7904	9591.7	3.1705e+05	2.59	0.0047987	0.9952	0.0095974	0.13355	False
LmxM.33.1460.1_46_0.0486307837582625_98-117_1	LmxM.33.1460.1	251.65	8.3853	251.65	8.3853	-4.7506	29588	1.3493e+06	2.5895	0.0048063	0.99519	0.0096125	0.13371	False
LmxM.28.2330.1_0_0.195568400770713_399-418_1	LmxM.28.2330.1	170.66	5.2408	170.66	5.2408	-4.7817	13681	5.0061e+05	2.5881	0.0048258	0.99517	0.0096517	0.13416	False
LmxM.34.4310.1_71_0.326291079812207_131-150_1	LmxM.34.4310.1	170.66	5.2408	170.66	5.2408	-4.7817	13681	5.0061e+05	2.5881	0.0048258	0.99517	0.0096517	0.13416	False
LmxM.02.0650.1_14_0.33015873015873_315-296_0	LmxM.02.0650.1	300.82	10.482	300.82	10.482	-4.7163	42148	2.1281e+06	2.5879	0.0048276	0.99517	0.0096553	0.13417	False
LmxM.08_29.1200.1_33_0.220923761825264_394-413_1	LmxM.08_29.1200.1	224.65	7.3371	224.65	7.3371	-4.7584	23613	1.0099e+06	2.5877	0.0048316	0.99517	0.0096632	0.13423	False
LmxM.27.1890.1_57_0.244858362436942_628-647_1	LmxM.27.1890.1	111.84	3.1445	111.84	3.1445	-4.767	5907.7	1.7024e+05	2.5874	0.0048345	0.99517	0.0096689	0.13426	False
LmxM.33.4160.1_29_0.0847084708470847_1072-1091_1	LmxM.33.4160.1	141.73	4.1926	141.73	4.1926	-4.7807	9458.6	3.1161e+05	2.5872	0.0048384	0.99516	0.0096767	0.13432	False
LmxM.32.0970.1_19_0.128547579298831_237-218_0	LmxM.32.0970.1	197.65	6.289	197.65	6.289	-4.7684	18310	7.2832e+05	2.5869	0.0048421	0.99516	0.0096842	0.13438	False
LmxM.36.3800.1_43_0.119929453262787_128-147_1	LmxM.36.3800.1-LmxM.36.3810.1	299.86	10.482	299.86	10.482	-4.7117	41869	2.1107e+06	2.5866	0.0048467	0.99515	0.0096934	0.13446	False
LmxM.26.0830.1_46_0.032015065913371_29-48_1	LmxM.26.0830.1	169.69	5.2408	169.69	5.2408	-4.7735	13522	4.9342e+05	2.5857	0.0048593	0.99514	0.0097185	0.13476	False
LmxM.08.1200.1_81_0.435374149659864_247-266_1	LmxM.08.1200.1	273.82	9.4334	273.82	9.4334	-4.7192	34951	1.6739e+06	2.5845	0.0048758	0.99512	0.0097516	0.13514	False
LmxM.05.0350.1_52_0.262872628726287_381-400_1	LmxM.05.0350.1	222.72	7.3371	222.72	7.3371	-4.746	23195	9.879e+05	2.584	0.0048828	0.99512	0.0097657	0.13525	False
LmxM.29.3620.1_0_0.114106019766397_120-139_1	LmxM.29.3620.1	110.88	3.1445	110.88	3.1445	-4.7546	5803.4	1.6652e+05	2.5838	0.0048854	0.99511	0.0097708	0.13525	False
LmxM.33.0170.1_52_0.292292292292292_285-304_1	LmxM.33.0170.1	110.88	3.1445	110.88	3.1445	-4.7546	5803.4	1.6652e+05	2.5838	0.0048854	0.99511	0.0097708	0.13525	False
LmxM.11.0860.1_19_0.041005291005291_214-233_1	LmxM.11.0860.1	272.86	9.4334	272.86	9.4334	-4.7141	34697	1.6589e+06	2.583	0.004897	0.9951	0.0097939	0.1355	False
LmxM.11.0240.1_38_0.0698924731182796_48-67_1	LmxM.11.0240.1	247.79	8.3853	247.79	8.3853	-4.7284	28657	1.2971e+06	2.5829	0.004898	0.9951	0.0097961	0.1355	False
LmxM.34.2180.1_19_0.107254534083802_339-358_1	LmxM.34.2180.1	221.76	7.3371	221.76	7.3371	-4.7398	22988	9.7702e+05	2.5822	0.0049088	0.99509	0.0098176	0.13566	False
LmxM.04.0590.1_49_0.104347826086957_81-62_0	LmxM.04.0590.1	221.76	7.3371	221.76	7.3371	-4.7398	22988	9.7702e+05	2.5822	0.0049088	0.99509	0.0098176	0.13566	False
LmxM.08_29.1950.1_19_0.0750938673341677_186-167_0	LmxM.08_29.1950.1	221.76	7.3371	221.76	7.3371	-4.7398	22988	9.7702e+05	2.5822	0.0049088	0.99509	0.0098176	0.13566	False
LmxM.22.0510.1_19_0.142602495543672_246-227_0	LmxM.22.0510.1	246.83	8.3853	246.83	8.3853	-4.7228	28427	1.2842e+06	2.5813	0.0049215	0.99508	0.0098429	0.13596	False
LmxM.33.4180.1_43_0.186894586894587_323-342_1	LmxM.33.4180.1	167.76	5.2408	167.76	5.2408	-4.7571	13207	4.7923e+05	2.5809	0.0049274	0.99507	0.0098548	0.13603	False
LmxM.31.2200.1_29_0.100294985250737_313-294_0	LmxM.31.2200.1	167.76	5.2408	167.76	5.2408	-4.7571	13207	4.7923e+05	2.5809	0.0049274	0.99507	0.0098548	0.13603	False
LmxM.34.3880.1_48_0.438202247191011_589-570_0	LmxM.34.3880.1	109.91	3.1445	109.91	3.1445	-4.7421	5700	1.6285e+05	2.5802	0.0049373	0.99506	0.0098745	0.13621	False
LmxM.23.0760.1_43_0.146131805157593_162-143_0	LmxM.23.0760.1	295.03	10.482	295.03	10.482	-4.6884	40485	2.0252e+06	2.5797	0.0049441	0.99506	0.0098882	0.13635	False
LmxM.34.1060.1_14_0.397501419647927_697-716_1	LmxM.34.1060.1	193.8	6.289	193.8	6.289	-4.7401	17580	6.9259e+05	2.5786	0.00496	0.99504	0.00992	0.13667	False
LmxM.34.0260.1_14_0.236576289207868_438-457_1	LmxM.34.0260.1	138.84	4.1926	138.84	4.1926	-4.7512	9065	2.9563e+05	2.5785	0.0049611	0.99504	0.0099221	0.13667	False
LmxM.33.1360.1_0_0.150854373884213_1176-1195_1	LmxM.33.1360.1	138.84	4.1926	138.84	4.1926	-4.7512	9065	2.9563e+05	2.5785	0.0049611	0.99504	0.0099221	0.13667	False
LmxM.36.4090.1_57_0.397998460354119_507-526_1	LmxM.36.4090.1	152.34	1730.5	152.34	1730.5	3.4972	1.2453e+06	3.7463e+05	2.5784	0.9917	0.0082953	0.016591	0.18778	True
LmxM.36.4760.1_0_0.129418162044589_231-250_1	LmxM.36.4760.1	244.9	8.3853	244.9	8.3853	-4.7115	27969	1.2588e+06	2.578	0.004969	0.99503	0.0099379	0.13684	False
LmxM.03.0980.1_14_0.247181964573269_302-321_1	LmxM.03.0980.1	317.21	11.53	317.21	11.53	-4.6666	46720	2.4368e+06	2.5775	0.0049758	0.99502	0.0099516	0.13698	False
LmxM.11.1030.1_43_0.335811648079306_267-286_1	LmxM.11.1030.1	237.18	3011.4	237.18	3011.4	3.6607	3.848e+06	1.16e+06	2.5757	0.99148	0.0085182	0.017036	0.19058	True
LmxM.16.1500.1_29_0.0354857475276323_54-73_1	LmxM.16.1500.1	292.14	10.482	292.14	10.482	-4.6742	39666	1.9749e+06	2.5755	0.0050042	0.995	0.010008	0.13772	False
LmxM.17.0720.1_43_0.087431693989071_205-224_1	LmxM.17.0720.1	383.74	14.674	383.74	14.674	-4.6174	68104	3.9622e+06	2.575	0.0050117	0.99499	0.010023	0.13787	False
LmxM.29.1760.1_0_0.173250173250173_995-1014_1	LmxM.29.1760.1	191.87	6.289	191.87	6.289	-4.7258	17220	6.7513e+05	2.5744	0.0050209	0.99498	0.010042	0.13808	False
LmxM.11.1170.1_0_0.103298611111111_234-253_1	LmxM.11.1170.1	291.18	10.482	291.18	10.482	-4.6695	39395	1.9583e+06	2.5741	0.0050246	0.99498	0.010049	0.13813	False
LmxM.08_29.0100.1_0_0.0173805090006207_21-40_1	LmxM.08_29.0100.1	267.07	9.4334	267.07	9.4334	-4.6833	33189	1.5706e+06	2.5739	0.0050273	0.99497	0.010055	0.13816	False
LmxM.08.0290.1_48_0.484848484848485_343-324_0	LmxM.08.0290.1	216.94	7.3371	216.94	7.3371	-4.7082	21966	9.237e+05	2.5729	0.0050425	0.99496	0.010085	0.13849	False
LmxM.17.0110.1_43_0.0253004427577483_31-50_1	LmxM.17.0110.1	290.21	10.482	290.21	10.482	-4.6647	39125	1.9418e+06	2.5727	0.0050451	0.99495	0.01009	0.13849	False
LmxM.36.6610.1_43_0.281981981981982_307-326_1	LmxM.36.6610.1	136.91	4.1926	136.91	4.1926	-4.7311	8807.2	2.8526e+05	2.5727	0.005046	0.99495	0.010092	0.13849	False
LmxM.22.1500.1_29_0.0949754901960784_304-323_1	LmxM.22.1500.1	190.9	6.289	190.9	6.289	-4.7185	17042	6.665e+05	2.5723	0.0050519	0.99495	0.010104	0.13849	False
LmxM.21.1567.1_43_0.457115009746589_461-480_1	LmxM.21.1567.1	190.9	6.289	190.9	6.289	-4.7185	17042	6.665e+05	2.5723	0.0050519	0.99495	0.010104	0.13849	False
LmxM.12.0450.1_38_0.144993894993895_468-487_1	LmxM.12.0450.1	265.15	3458.9	265.15	3458.9	3.7005	5.1001e+06	1.5418e+06	2.5721	0.99135	0.008646	0.017292	0.19224	True
LmxM.22.1500.1_14_0.130821078431373_417-436_1	LmxM.22.1500.1	241.04	8.3853	241.04	8.3853	-4.6887	27064	1.2088e+06	2.5713	0.0050665	0.99493	0.010133	0.13877	False
LmxM.27.2100.1_43_0.095125786163522_114-133_1	LmxM.27.2100.1	163.91	5.2408	163.91	5.2408	-4.7238	12588	4.5161e+05	2.5711	0.0050689	0.99493	0.010138	0.13877	False
LmxM.26.0650.1_14_0.38477366255144_1686-1667_0	LmxM.26.0650.1	163.91	5.2408	163.91	5.2408	-4.7238	12588	4.5161e+05	2.5711	0.0050689	0.99493	0.010138	0.13877	False
LmxM.29.0410.1_52_0.39437585733882_578-559_0	LmxM.29.0410.1	163.91	5.2408	163.91	5.2408	-4.7238	12588	4.5161e+05	2.5711	0.0050689	0.99493	0.010138	0.13877	False
LmxM.34.4990.1_19_0.0598958333333333_75-56_0	LmxM.34.4990.1	189.94	6.289	189.94	6.289	-4.7113	16864	6.5794e+05	2.5701	0.0050832	0.99492	0.010166	0.13906	False
LmxM.32.0310.1_38_0.0543099152964624_102-121_1	LmxM.32.0310.1	189.94	6.289	189.94	6.289	-4.7113	16864	6.5794e+05	2.5701	0.0050832	0.99492	0.010166	0.13906	False
LmxM.32.1190.1_38_0.0395090141925585_99-118_1	LmxM.32.1190.1	135.95	4.1926	135.95	4.1926	-4.721	8679.7	2.8016e+05	2.5697	0.0050895	0.99491	0.010179	0.13919	False
LmxM.10.1160.1_63_0.313364055299539_214-195_0	LmxM.10.1160.1	215.01	7.3371	215.01	7.3371	-4.6954	21564	9.0289e+05	2.5691	0.0050978	0.9949	0.010196	0.13937	False
LmxM.19.0930.1_38_0.0110220440881764_38-19_0	LmxM.19.0930.1	162.94	5.2408	162.94	5.2408	-4.7153	12435	4.4486e+05	2.5686	0.0051055	0.99489	0.010211	0.13948	False
LmxM.32.2630.1_0_0.0569964777457573_175-194_1	LmxM.32.2630.1	188.98	6.289	188.98	6.289	-4.704	16687	6.4945e+05	2.568	0.0051149	0.99489	0.01023	0.13964	False
LmxM.25.0150.1_29_0.0705937353903693_145-164_1	LmxM.25.0150.1	188.98	6.289	188.98	6.289	-4.704	16687	6.4945e+05	2.568	0.0051149	0.99489	0.01023	0.13964	False
LmxM.14.1210.1_33_0.240458015267176_196-177_0	LmxM.14.1210.1	239.11	8.3853	239.11	8.3853	-4.6772	26618	1.1843e+06	2.5679	0.0051166	0.99488	0.010233	0.13964	False
LmxM.31.1490.1_52_0.2478184991274_135-154_1	LmxM.31.1490.1	134.98	4.1926	134.98	4.1926	-4.7108	8553.1	2.7512e+05	2.5667	0.0051337	0.99487	0.010267	0.14006	False
LmxM.01.0650.1_29_0.125252525252525_192-173_0	LmxM.01.0650.1	262.25	9.4334	262.25	9.4334	-4.6572	31959	1.4992e+06	2.5662	0.0051408	0.99486	0.010282	0.14015	False
LmxM.13.0260.1_81_0.472541507024266_361-380_1	LmxM.13.0260.1	353.85	13.626	353.85	13.626	-4.6006	57876	3.2212e+06	2.5661	0.0051418	0.99486	0.010284	0.14015	False
LmxM.33.4310.1_14_0.350320245057087_1255-1274_1	LmxM.33.4310.1	161.98	5.2408	161.98	5.2408	-4.7068	12284	4.3817e+05	2.5661	0.0051425	0.99486	0.010285	0.14015	False
LmxM.34.3340.1_57_0.416666666666667_606-587_0	LmxM.34.3340.1	188.01	6.289	188.01	6.289	-4.6966	16512	6.4102e+05	2.5658	0.0051469	0.99485	0.010294	0.14017	False
LmxM.19.1460.1_19_0.110169491525424_46-27_0	LmxM.19.1460.1	188.01	6.289	188.01	6.289	-4.6966	16512	6.4102e+05	2.5658	0.0051469	0.99485	0.010294	0.14017	False
LmxM.07.0050.1_43_0.261261261261261_749-768_1	LmxM.07.0050.1	213.08	7.3371	213.08	7.3371	-4.6825	21165	8.8236e+05	2.5653	0.0051543	0.99485	0.010309	0.14025	False
LmxM.20.1560.1_0_0.0235096557514694_24-43_1	LmxM.20.1560.1	213.08	7.3371	213.08	7.3371	-4.6825	21165	8.8236e+05	2.5653	0.0051543	0.99485	0.010309	0.14025	False
LmxM.30.1010.1_43_0.0482514386896857_102-121_1	LmxM.30.1010.1	106.06	3.1445	106.06	3.1445	-4.6911	5295.6	1.4866e+05	2.5652	0.0051552	0.99484	0.01031	0.14025	False
LmxM.31.0880.1_33_0.244444444444444_138-119_0	LmxM.31.0880.1-LmxM.34.0600.1	261.29	9.4334	261.29	9.4334	-4.6519	31716	1.4852e+06	2.5646	0.0051641	0.99484	0.010328	0.14045	False
LmxM.11.1300.1_29_0.119429590017825_62-81_1	LmxM.11.1300.1	237.18	8.3853	237.18	8.3853	-4.6655	26175	1.16e+06	2.5644	0.0051675	0.99483	0.010335	0.14049	False
LmxM.22.1610.1_0_0.049703602371181_102-121_1	LmxM.22.1610.1	187.05	6.289	187.05	6.289	-4.6892	16337	6.3267e+05	2.5636	0.0051793	0.99482	0.010359	0.14069	False
LmxM.25.1260.1_0_0.0707334785766158_483-502_1	LmxM.25.1260.1	161.02	5.2408	161.02	5.2408	-4.6983	12133	4.3154e+05	2.5636	0.00518	0.99482	0.01036	0.14069	False
LmxM.08_29.0080.1_19_0.168_70-51_0	LmxM.08_29.0080.1	212.12	7.3371	212.12	7.3371	-4.676	20967	8.722e+05	2.5634	0.0051829	0.99482	0.010366	0.14072	False
LmxM.10.1160.1_14_0.301075268817204_193-212_1	LmxM.10.1160.1	236.22	8.3853	236.22	8.3853	-4.6597	25955	1.148e+06	2.5627	0.0051933	0.99481	0.010387	0.14095	False
LmxM.27.1690.1_43_0.0669908157752566_116-135_1	LmxM.27.1690.1	186.08	6.289	186.08	6.289	-4.6818	16163	6.2437e+05	2.5614	0.005212	0.99479	0.010424	0.14135	False
LmxM.05.0450.1_57_0.235194585448393_135-154_1	LmxM.05.0450.1	327.82	12.578	327.82	12.578	-4.598	49688	2.6503e+06	2.5613	0.0052135	0.99479	0.010427	0.14135	False
LmxM.27.0380.1_0_0.175279931093885_808-827_1	LmxM.27.0380.1	160.05	5.2408	160.05	5.2408	-4.6896	11983	4.2498e+05	2.561	0.005218	0.99478	0.010436	0.14143	False
LmxM.30.1890.1_38_0.103313840155945_101-120_1	LmxM.30.1890.1-LmxM.30.2020.1	258.4	9.4334	258.4	9.4334	-4.6359	30991	1.4436e+06	2.5599	0.005235	0.99476	0.01047	0.14179	False
LmxM.28.1010.1_38_0.0626780626780627_19-38_1	LmxM.28.1010.1-LmxM.28.1011.1-LmxM.28.1030.1	210.19	7.3371	210.19	7.3371	-4.6628	20574	8.521e+05	2.5595	0.0052411	0.99476	0.010482	0.14191	False
LmxM.23.1310.1_14_0.0662743449628695_935-954_1	LmxM.23.1310.1	159.09	5.2408	159.09	5.2408	-4.681	11834	4.1847e+05	2.5585	0.0052565	0.99474	0.010513	0.14223	False
LmxM.27.1870.1_29_0.130678917815212_251-270_1	LmxM.27.1870.1	159.09	5.2408	159.09	5.2408	-4.681	11834	4.1847e+05	2.5585	0.0052565	0.99474	0.010513	0.14223	False
LmxM.09.1390.1_43_0.145325203252033_279-298_1	LmxM.09.1390.1	132.09	4.1926	132.09	4.1926	-4.6798	8179	2.6032e+05	2.5576	0.0052705	0.99473	0.010541	0.14247	False
LmxM.27.0360.1_43_0.224251648909183_439-458_1	LmxM.27.0360.1	132.09	4.1926	132.09	4.1926	-4.6798	8179	2.6032e+05	2.5576	0.0052705	0.99473	0.010541	0.14247	False
LmxM.36.2020.1_43_0.383303938859494_648-667_1	LmxM.36.2020.1	104.13	3.1445	104.13	3.1445	-4.6648	5099	1.4186e+05	2.5575	0.0052708	0.99473	0.010542	0.14247	False
LmxM.36.2640.1_49_0.36231884057971_606-587_0	LmxM.36.2640.1	184.16	6.289	184.16	6.289	-4.6669	15818	6.0799e+05	2.557	0.0052787	0.99472	0.010557	0.14256	False
LmxM.29.3040.1_43_0.0300751879699248_57-38_0	LmxM.29.3040.1	74.241	2.0963	74.241	2.0963	-4.6029	2602.4	59828	2.557	0.0052796	0.99472	0.010559	0.14256	False
LmxM.01.0450.1_52_0.314641744548287_195-214_1	LmxM.01.0450.1	256.47	9.4334	256.47	9.4334	-4.6251	30513	1.4162e+06	2.5567	0.0052833	0.99472	0.010567	0.14261	False
LmxM.21.1561.1_14_0.380171740827479_483-502_1	LmxM.21.1561.1	151.37	1703.3	151.37	1703.3	3.4835	1.2042e+06	3.6861e+05	2.5561	0.99116	0.0088443	0.017689	0.19522	True
LmxM.07.0580.1_29_0.399334442595674_1448-1429_0	LmxM.07.0580.1	158.12	5.2408	158.12	5.2408	-4.6723	11687	4.1203e+05	2.5559	0.0052956	0.9947	0.010591	0.14289	False
LmxM.09.1180.1_52_0.33913340156943_987-1006_1	LmxM.09.1180.1	300.82	11.53	300.82	11.53	-4.5903	41844	2.1281e+06	2.5549	0.0053108	0.99469	0.010622	0.14315	False
LmxM.16.0420.1_52_0.24009324009324_406-425_1	LmxM.16.0420.1	300.82	11.53	300.82	11.53	-4.5903	41844	2.1281e+06	2.5549	0.0053108	0.99469	0.010622	0.14315	False
LmxM.36.4580.1_38_0.0625459896983076_78-97_1	LmxM.36.4580.1	183.19	6.289	183.19	6.289	-4.6594	15647	5.999e+05	2.5548	0.0053126	0.99469	0.010625	0.14315	False
LmxM.34.1020.1_19_0.0790697674418605_106-87_0	LmxM.34.1020.1	183.19	6.289	183.19	6.289	-4.6594	15647	5.999e+05	2.5548	0.0053126	0.99469	0.010625	0.14315	False
LmxM.25.0070.1_43_0.111856823266219_90-109_1	LmxM.25.0070.1	131.13	4.1926	131.13	4.1926	-4.6693	8056.1	2.555e+05	2.5545	0.0053175	0.99468	0.010635	0.14319	False
LmxM.27.2350.1_52_0.128205128205128_75-94_1	LmxM.27.2350.1	131.13	4.1926	131.13	4.1926	-4.6693	8056.1	2.555e+05	2.5545	0.0053175	0.99468	0.010635	0.14319	False
LmxM.14.0290.1_29_0.111506524317912_87-106_1	LmxM.14.0290.1	231.4	8.3853	231.4	8.3853	-4.6301	24868	1.0892e+06	2.5539	0.0053261	0.99467	0.010652	0.14337	False
LmxM.14.0960.1_29_0.0737093404953745_243-262_1	LmxM.14.0960.1	254.54	9.4334	254.54	9.4334	-4.6143	30039	1.3892e+06	2.5535	0.0053324	0.99467	0.010665	0.14349	False
LmxM.19.1350.1_71_0.218333333333333_253-272_1	LmxM.19.1350.1	157.16	5.2408	157.16	5.2408	-4.6635	11540	4.0565e+05	2.5533	0.0053351	0.99466	0.01067	0.14352	False
Non-targeting-495	Non-target-108	182.23	6.289	182.23	6.289	-4.6518	15477	5.9187e+05	2.5525	0.0053469	0.99465	0.010694	0.14368	False
LmxM.32.2580.1_57_0.493333333333333_141-160_1	LmxM.32.2580.1	182.23	6.289	182.23	6.289	-4.6518	15477	5.9187e+05	2.5525	0.0053469	0.99465	0.010694	0.14368	False
LmxM.20.0420.1_38_0.0654121863799283_67-86_1	LmxM.20.0420.1	182.23	6.289	182.23	6.289	-4.6518	15477	5.9187e+05	2.5525	0.0053469	0.99465	0.010694	0.14368	False
LmxM.31.2140.1_33_0.0671641791044776_36-17_0	LmxM.31.2140.1	130.16	4.1926	130.16	4.1926	-4.6587	7934.2	2.5073e+05	2.5513	0.0053654	0.99463	0.010731	0.14413	False
LmxM.31.0870.1_19_0.130666666666667_193-212_1	LmxM.31.0870.1	156.19	5.2408	156.19	5.2408	-4.6547	11394	3.9932e+05	2.5507	0.0053752	0.99462	0.01075	0.1443	False
LmxM.08_29.1220.1_43_0.292361111111111_414-433_1	LmxM.08_29.1220.1	156.19	5.2408	156.19	5.2408	-4.6547	11394	3.9932e+05	2.5507	0.0053752	0.99462	0.01075	0.1443	False
LmxM.24.0490.1_29_0.0952914798206278_517-498_0	LmxM.24.0490.1	166.8	1919.2	166.8	1919.2	3.5164	1.5354e+06	4.7223e+05	2.5501	0.99096	0.0090374	0.018075	0.19771	True
LmxM.36.1840.1_43_0.173495194739504_339-358_1	LmxM.36.1840.1	102.2	3.1445	102.2	3.1445	-4.6381	4906.2	1.3525e+05	2.5497	0.0053912	0.99461	0.010782	0.14455	False
LmxM.29.1990.1_14_0.33317908375752_2164-2145_0	LmxM.29.1990.1	205.37	7.3371	205.37	7.3371	-4.6295	19608	8.0309e+05	2.5496	0.0053918	0.99461	0.010784	0.14455	False
LmxM.16.0630.1_14_0.323634507401736_629-648_1	LmxM.16.0630.1	205.37	7.3371	205.37	7.3371	-4.6295	19608	8.0309e+05	2.5496	0.0053918	0.99461	0.010784	0.14455	False
LmxM.18.1330.1_52_0.293785310734463_516-535_1	LmxM.18.1330.1	170.66	1973.7	170.66	1973.7	3.524	1.6255e+06	5.0061e+05	2.5483	0.99091	0.0090917	0.018183	0.19848	True
LmxM.28.0460.1_33_0.258306538049303_237-256_1	LmxM.28.0460.1	129.2	4.1926	129.2	4.1926	-4.6481	7813.2	2.4602e+05	2.5482	0.005414	0.99459	0.010828	0.14489	False
LmxM.36.5620.1_29_0.0945454545454545_319-300_0	LmxM.36.5620.1	129.2	4.1926	129.2	4.1926	-4.6481	7813.2	2.4602e+05	2.5482	0.005414	0.99459	0.010828	0.14489	False
LmxM.30.1320.1_29_0.45903129463706_3531-3550_1	LmxM.30.1320.1	129.2	4.1926	129.2	4.1926	-4.6481	7813.2	2.4602e+05	2.5482	0.005414	0.99459	0.010828	0.14489	False
LmxM.21.1140.1_60_0.294994675186368_273-292_1	LmxM.21.1140.1	129.2	4.1926	129.2	4.1926	-4.6481	7813.2	2.4602e+05	2.5482	0.005414	0.99459	0.010828	0.14489	False
LmxM.27.0350.1_19_0.118951612903226_183-164_0	LmxM.27.0350.1	155.23	5.2408	155.23	5.2408	-4.6458	11249	3.9306e+05	2.5481	0.0054159	0.99458	0.010832	0.1449	False
LmxM.26.1440.1_43_0.265893470790378_615-634_1	LmxM.26.1440.1	230.44	2875.1	230.44	2875.1	3.6354	3.4971e+06	1.0776e+06	2.5477	0.99078	0.0092245	0.018449	0.20044	True
LmxM.11.0190.1_14_0.123497267759563_217-236_1	LmxM.11.0190.1	250.68	9.4334	250.68	9.4334	-4.5923	29101	1.3361e+06	2.547	0.005433	0.99457	0.010866	0.14531	False
LmxM.09.1180.1_43_0.365745479358581_1066-1085_1	LmxM.09.1180.1	227.54	8.3853	227.54	8.3853	-4.6059	24015	1.0434e+06	2.5467	0.0054367	0.99456	0.010873	0.14536	False
LmxM.18.1650.1_52_0.377510040160643_651-670_1	LmxM.18.1650.1	101.24	3.1445	101.24	3.1445	-4.6246	4811.1	1.3202e+05	2.5457	0.0054533	0.99455	0.010907	0.14565	False
LmxM.14.0980.1_29_0.175824175824176_341-322_0	LmxM.14.0980.1	154.27	5.2408	154.27	5.2408	-4.6369	11104	3.8686e+05	2.5454	0.0054571	0.99454	0.010914	0.14565	False
LmxM.36.6490.1_60_0.335378323108384_321-340_1	LmxM.36.6490.1	154.27	5.2408	154.27	5.2408	-4.6369	11104	3.8686e+05	2.5454	0.0054571	0.99454	0.010914	0.14565	False
LmxM.32.2450.1_29_0.102911029110291_497-516_1	LmxM.32.2450.1	154.27	5.2408	154.27	5.2408	-4.6369	11104	3.8686e+05	2.5454	0.0054571	0.99454	0.010914	0.14565	False
LmxM.29.1880.1_29_0.187675070028011_60-79_1	LmxM.29.1880.1	249.72	9.4334	249.72	9.4334	-4.5868	28869	1.323e+06	2.5453	0.0054587	0.99454	0.010917	0.14565	False
LmxM.11.0380.1_0_0.0451083772700644_150-169_1	LmxM.11.0380.1	249.72	9.4334	249.72	9.4334	-4.5868	28869	1.323e+06	2.5453	0.0054587	0.99454	0.010917	0.14565	False
LmxM.09.0400.1_43_0.149724192277384_184-203_1	LmxM.09.0400.1-LmxM.09.0410.1	294.07	11.53	294.07	11.53	-4.5576	39915	2.0083e+06	2.5452	0.0054608	0.99454	0.010922	0.14565	False
LmxM.25.0010.1_49_0.390804597701149_513-494_0	LmxM.25.0010.1	178.37	6.289	178.37	6.289	-4.6211	14806	5.6041e+05	2.5434	0.0054882	0.99451	0.010976	0.14624	False
LmxM.21.0110.1_43_0.166666666666667_93-112_1	LmxM.21.0110.1	178.37	6.289	178.37	6.289	-4.6211	14806	5.6041e+05	2.5434	0.0054882	0.99451	0.010976	0.14624	False
LmxM.27.1950.1_11_0.0374507227332457_174-155_0	LmxM.27.1950.1	178.37	6.289	178.37	6.289	-4.6211	14806	5.6041e+05	2.5434	0.0054882	0.99451	0.010976	0.14624	False
LmxM.33.3430.1_57_0.215763980625275_484-503_1	LmxM.33.3430.1	247.79	9.4334	247.79	9.4334	-4.5756	28407	1.2971e+06	2.542	0.0055108	0.99449	0.011022	0.1467	False
LmxM.27.2200.1_43_0.447222222222222_311-330_1	LmxM.27.2200.1	127.27	4.1926	127.27	4.1926	-4.6266	7574	2.3675e+05	2.5418	0.0055136	0.99449	0.011027	0.1467	False
LmxM.24.0810.1_38_0.0535612535612536_90-109_1	LmxM.24.0810.1	127.27	4.1926	127.27	4.1926	-4.6266	7574	2.3675e+05	2.5418	0.0055136	0.99449	0.011027	0.1467	False
LmxM.27.1840.1_14_0.318578916715201_1644-1625_0	LmxM.27.1840.1	100.27	3.1445	100.27	3.1445	-4.6109	4717	1.2883e+05	2.5416	0.0055167	0.99448	0.011033	0.1467	False
LmxM.28.0920.1_29_0.405263157894737_236-217_0	LmxM.28.0920.1	224.65	8.3853	224.65	8.3853	-4.5875	23385	1.0099e+06	2.5413	0.0055225	0.99448	0.011045	0.1468	False
LmxM.31.1300.1_33_0.382352941176471_318-299_0	LmxM.31.1300.1	177.41	6.289	177.41	6.289	-4.6133	14641	5.5271e+05	2.5411	0.0055246	0.99448	0.011049	0.14681	False
LmxM.06.0830.1_38_0.141263057929725_589-608_1	LmxM.06.0830.1	278.64	3640.3	278.64	3640.3	3.7028	5.6502e+06	1.7502e+06	2.541	0.99053	0.0094733	0.018947	0.20373	True
LmxM.26.0720.1_0_0.0734200743494424_241-222_0	LmxM.26.0720.1	152.34	5.2408	152.34	5.2408	-4.6188	10819	3.7463e+05	2.5401	0.0055413	0.99446	0.011083	0.14709	False
LmxM.34.4690.1_33_0.117460317460317_121-102_0	LmxM.34.4690.1	152.34	5.2408	152.34	5.2408	-4.6188	10819	3.7463e+05	2.5401	0.0055413	0.99446	0.011083	0.14709	False
LmxM.24.0620.1_33_0.330858085808581_799-818_1	LmxM.24.0620.1	152.34	5.2408	152.34	5.2408	-4.6188	10819	3.7463e+05	2.5401	0.0055413	0.99446	0.011083	0.14709	False
LmxM.19.1520.1_0_0.0322307039864292_73-92_1	LmxM.19.1520.1	200.55	7.3371	200.55	7.3371	-4.5954	18665	7.5584e+05	2.5395	0.0055506	0.99445	0.011101	0.14725	False
LmxM.18.1450.1_29_0.426191654296553_2577-2596_1	LmxM.18.1450.1	176.44	6.289	176.44	6.289	-4.6055	14476	5.4508e+05	2.5388	0.0055614	0.99444	0.011123	0.14743	False
LmxM.08.0250.1_14_0.307017543859649_111-92_0	LmxM.08.0250.1	268.04	10.482	268.04	10.482	-4.5504	33168	1.5851e+06	2.5388	0.0055618	0.99444	0.011124	0.14743	False
LmxM.26.0370.1_29_0.174473067915691_450-431_0	LmxM.26.0370.1	126.31	4.1926	126.31	4.1926	-4.6157	7455.8	2.322e+05	2.5386	0.0055647	0.99444	0.011129	0.14743	False
LmxM.36.4830.1_52_0.328400281888654_459-478_1	LmxM.36.4830.1	126.31	4.1926	126.31	4.1926	-4.6157	7455.8	2.322e+05	2.5386	0.0055647	0.99444	0.011129	0.14743	False
LmxM.26.2310.1_43_0.277777777777778_228-247_1	LmxM.26.2310.1	141.73	1558.6	141.73	1558.6	3.4498	1.0038e+06	3.1161e+05	2.5382	0.99072	0.0092815	0.018563	0.2011	True
LmxM.20.1170.1_43_0.0677830940988836_80-99_1	LmxM.20.1170.1	232.36	2895	232.36	2895	3.6334	3.5449e+06	1.1008e+06	2.5378	0.99051	0.0094905	0.018981	0.20394	True
LmxM.26.0840.1_14_0.13719298245614_381-400_1	LmxM.26.0840.1	99.309	3.1445	99.309	3.1445	-4.5971	4623.8	1.2569e+05	2.5376	0.0055815	0.99442	0.011163	0.1476	False
LmxM.25.0960.1_38_0.0699404761904762_90-109_1	LmxM.25.0960.1	199.58	7.3371	199.58	7.3371	-4.5885	18479	7.466e+05	2.5374	0.0055833	0.99442	0.011167	0.1476	False
LmxM.16.0441.1_71_0.354748603351955_392-373_0	LmxM.16.0441.1-LmxM.16.0480.1	199.58	7.3371	199.58	7.3371	-4.5885	18479	7.466e+05	2.5374	0.0055833	0.99442	0.011167	0.1476	False
LmxM.17.0530.1_14_0.339230291744258_1089-1108_1	LmxM.17.0530.1	199.58	7.3371	199.58	7.3371	-4.5885	18479	7.466e+05	2.5374	0.0055833	0.99442	0.011167	0.1476	False
LmxM.24.1920.1_29_0.10559796437659_159-178_1	LmxM.24.1920.1	151.37	5.2408	151.37	5.2408	-4.6097	10677	3.6861e+05	2.5374	0.0055842	0.99442	0.011168	0.1476	False
LmxM.21.1730.1_14_0.124031007751938_56-75_1	LmxM.21.1730.1	175.48	2035.5	175.48	2035.5	3.5285	1.7299e+06	5.3751e+05	2.5371	0.9906	0.0094003	0.018801	0.20267	True
LmxM.16.1290.1_52_0.159142726858185_340-359_1	LmxM.16.1290.1	39.531	0	39.531	0	-5.3409	781.34	11993	2.5369	0.0055912	0.99441	0.011182	0.14773	False
LmxM.09.1190.1_14_0.175206611570248_323-304_0	LmxM.09.1190.1	288.29	11.53	288.29	11.53	-4.5291	38297	1.909e+06	2.5367	0.0055956	0.9944	0.011191	0.1478	False
LmxM.12.0100.1_67_0.211352657004831_165-184_1	LmxM.12.0100.1	175.48	6.289	175.48	6.289	-4.5976	14313	5.3751e+05	2.5365	0.0055987	0.9944	0.011197	0.14783	False
LmxM.31.1510.1_29_0.024105461393597_61-80_1	LmxM.31.1510.1	221.76	8.3853	221.76	8.3853	-4.5689	22764	9.7702e+05	2.5357	0.0056107	0.99439	0.011221	0.1481	False
LmxM.30.2750.1_43_0.262121212121212_339-358_1	LmxM.30.2750.1	125.34	4.1926	125.34	4.1926	-4.6047	7338.5	2.277e+05	2.5354	0.0056167	0.99438	0.011233	0.14816	False
LmxM.25.1070.1_43_0.117966627861855_293-312_1	LmxM.25.1070.1	125.34	4.1926	125.34	4.1926	-4.6047	7338.5	2.277e+05	2.5354	0.0056167	0.99438	0.011233	0.14816	False
LmxM.36.3990.1_67_0.402349486049927_270-289_1	LmxM.36.3990.1	150.41	5.2408	150.41	5.2408	-4.6006	10537	3.6265e+05	2.5347	0.0056278	0.99437	0.011256	0.1484	False
Non-targeting-384	Non-target-184	174.51	6.289	174.51	6.289	-4.5897	14150	5.3e+05	2.5341	0.0056364	0.99436	0.011273	0.14858	False
LmxM.34.3470.1_29_0.0175109443402126_25-44_1	LmxM.34.3470.1	220.79	8.3853	220.79	8.3853	-4.5627	22559	9.6621e+05	2.5339	0.0056407	0.99436	0.011281	0.14859	False
LmxM.14.0310.1_57_0.361305361305361_303-322_1	LmxM.14.0310.1	388.56	16.771	388.56	16.771	-4.4543	69113	4.0905e+06	2.5339	0.0056408	0.99436	0.011282	0.14859	False
LmxM.17.0100.1_29_0.11858495266567_234-253_1	LmxM.17.0100.1	367.35	15.722	367.35	15.722	-4.4612	61820	3.5443e+06	2.5323	0.0056664	0.99433	0.011333	0.14908	False
LmxM.31.1940.1_14_0.251028806584362_241-260_1	LmxM.31.1940.1	124.38	4.1926	124.38	4.1926	-4.5937	7222.2	2.2326e+05	2.5321	0.0056695	0.99433	0.011339	0.14908	False
LmxM.27.0350.1_33_0.244623655913978_360-379_1	LmxM.27.0350.1	124.38	4.1926	124.38	4.1926	-4.5937	7222.2	2.2326e+05	2.5321	0.0056695	0.99433	0.011339	0.14908	False
LmxM.25.1250.1_29_0.0605900017664724_339-358_1	LmxM.25.1250.1	219.83	8.3853	219.83	8.3853	-4.5564	22354	9.5547e+05	2.532	0.005671	0.99433	0.011342	0.14908	False
LmxM.29.2290.1_33_0.296148738379814_887-906_1	LmxM.29.2290.1	219.83	8.3853	219.83	8.3853	-4.5564	22354	9.5547e+05	2.532	0.005671	0.99433	0.011342	0.14908	False
LmxM.26.1860.1_33_0.374311926605505_618-599_0	LmxM.26.1860.1	242.01	9.4334	242.01	9.4334	-4.5417	27045	1.2212e+06	2.5319	0.0056726	0.99433	0.011345	0.14908	False
LmxM.11.1170.1_0_0.137152777777778_312-331_1	LmxM.11.1170.1	242.01	9.4334	242.01	9.4334	-4.5417	27045	1.2212e+06	2.5319	0.0056726	0.99433	0.011345	0.14908	False
LmxM.34.2850.1_43_0.366906474820144_618-599_0	LmxM.34.2850.1	173.55	6.289	173.55	6.289	-4.5818	13988	5.2256e+05	2.5318	0.0056746	0.99433	0.011349	0.14909	False
LmxM.34.0180.1_14_0.344534569331788_888-907_1	LmxM.34.0180.1	196.69	7.3371	196.69	7.3371	-4.5675	17927	7.1928e+05	2.5312	0.0056838	0.99432	0.011368	0.14928	False
LmxM.08.1223.1_57_0.156002437538087_245-264_1	LmxM.08.1223.1	261.29	3345.7	261.29	3345.7	3.6735	4.7569e+06	1.4852e+06	2.531	0.99028	0.0097244	0.019449	0.20627	True
LmxM.28.2680.1_19_0.128640776699029_162-143_0	LmxM.28.2680.1	172.59	6.289	172.59	6.289	-4.5738	13827	5.1518e+05	2.5294	0.0057133	0.99429	0.011427	0.1499	False
LmxM.28.1620.1_29_0.100039077764752_249-268_1	LmxM.28.1620.1	172.59	6.289	172.59	6.289	-4.5738	13827	5.1518e+05	2.5294	0.0057133	0.99429	0.011427	0.1499	False
LmxM.25.2320.1_43_0.171232876712329_84-65_0	LmxM.25.2320.1	172.59	6.289	172.59	6.289	-4.5738	13827	5.1518e+05	2.5294	0.0057133	0.99429	0.011427	0.1499	False
LmxM.33.1470.1_38_0.0940386230058774_108-127_1	LmxM.33.1470.1	148.48	5.2408	148.48	5.2408	-4.5821	10259	3.509e+05	2.5292	0.0057168	0.99428	0.011434	0.14994	False
LmxM.26.0840.1_0_0.13719298245614_384-403_1	LmxM.26.0840.1	69.42	2.0963	69.42	2.0963	-4.5074	2266.2	50410	2.5288	0.0057226	0.99428	0.011445	0.15001	False
LmxM.33.1130.1_29_0.0339245495495495_235-254_1	LmxM.33.1130.1	123.41	4.1926	123.41	4.1926	-4.5825	7106.8	2.1887e+05	2.5288	0.0057233	0.99428	0.011447	0.15001	False
LmxM.29.2720.1_67_0.259005927952576_558-577_1	LmxM.29.2720.1	142.7	1565.9	142.7	1565.9	3.4469	1.0128e+06	3.1705e+05	2.5277	0.99043	0.009568	0.019136	0.20473	True
LmxM.08_29.0390.1_43_0.139208173690932_101-120_1	LmxM.08_29.0390.1	302.75	12.578	302.75	12.578	-4.4835	42099	2.1631e+06	2.5272	0.0057487	0.99425	0.011497	0.15053	False
LmxM.12.1120.1_43_0.377985462097612_1452-1471_1	LmxM.12.1120.1	194.76	7.3371	194.76	7.3371	-4.5534	17564	7.0142e+05	2.527	0.0057525	0.99425	0.011505	0.15058	False
LmxM.36.6130.1_57_0.494824016563147_474-493_1	LmxM.36.6130.1	141.73	1552.3	141.73	1552.3	3.444	9.9488e+05	3.1161e+05	2.527	0.99042	0.0095846	0.019169	0.20502	True
LmxM.21.0700.1_43_0.322079314040729_594-613_1	LmxM.21.0700.1	159.09	1793.4	159.09	1793.4	3.4866	1.3355e+06	4.1847e+05	2.5264	0.99035	0.0096494	0.019299	0.20572	True
LmxM.27.2120.1_43_0.435897435897436_432-451_1	LmxM.27.2120.1	147.52	5.2408	147.52	5.2408	-4.5728	10121	3.4511e+05	2.5264	0.0057622	0.99424	0.011524	0.15072	False
LmxM.34.4360.1_29_0.16587129428778_1140-1159_1	LmxM.34.4360.1	147.52	5.2408	147.52	5.2408	-4.5728	10121	3.4511e+05	2.5264	0.0057622	0.99424	0.011524	0.15072	False
LmxM.08_29.2130.1_57_0.369901547116737_519-538_1	LmxM.08_29.2130.1	216.94	8.3853	216.94	8.3853	-4.5374	21747	9.237e+05	2.5263	0.0057636	0.99424	0.011527	0.15072	False
LmxM.28.1780.1_29_0.116878123798539_300-319_1	LmxM.28.1780.1	164.87	1875.2	164.87	1875.2	3.4996	1.4625e+06	4.5842e+05	2.526	0.99032	0.0096751	0.01935	0.20595	True
LmxM.23.0640.1_38_0.112205801860974_201-220_1	LmxM.23.0640.1	153.3	1711.6	153.3	1711.6	3.4724	1.2142e+06	3.8072e+05	2.5256	0.99034	0.0096559	0.019312	0.20572	True
LmxM.34.0810.1_43_0.026822409690677_120-139_1	LmxM.34.0810.1	122.45	4.1926	122.45	4.1926	-4.5713	6992.3	2.1453e+05	2.5254	0.0057779	0.99422	0.011556	0.15105	False
LmxM.16.0590.1_29_0.0569723277265328_322-303_0	LmxM.16.0590.1	238.15	9.4334	238.15	9.4334	-4.5186	26155	1.1721e+06	2.525	0.0057853	0.99421	0.011571	0.15114	False
LmxM.32.1930.1_52_0.034547152194211_28-47_1	LmxM.32.1930.1	146.55	5.2408	146.55	5.2408	-4.5634	9984.6	3.3938e+05	2.5236	0.0058084	0.99419	0.011617	0.15169	False
LmxM.28.2310.1_43_0.202791461412151_240-259_1	LmxM.28.2310.1	237.18	9.4334	237.18	9.4334	-4.5128	25935	1.16e+06	2.5232	0.0058141	0.99419	0.011628	0.15174	False
LmxM.27.0630.1_29_0.0587355031799476_153-172_1	LmxM.27.0630.1	237.18	9.4334	237.18	9.4334	-4.5128	25935	1.16e+06	2.5232	0.0058141	0.99419	0.011628	0.15174	False
LmxM.32.2800.1_57_0.348583877995643_151-170_1	LmxM.32.2800.1	190.9	2250.4	190.9	2250.4	3.5524	2.1208e+06	6.665e+05	2.5227	0.99017	0.0098296	0.019659	0.20747	True
LmxM.33.2050.1_55_0.00869565217391304_31-12_0	LmxM.33.2050.1	169.69	6.289	169.69	6.289	-4.5496	13350	4.9342e+05	2.5221	0.0058322	0.99417	0.011664	0.1519	False
LmxM.36.6120.1_74_0.468524251805986_448-467_1	LmxM.36.6120.1	169.69	6.289	169.69	6.289	-4.5496	13350	4.9342e+05	2.5221	0.0058322	0.99417	0.011664	0.1519	False
LmxM.34.2550.1_89_0.426169590643275_573-592_1	LmxM.34.2550.1	169.69	6.289	169.69	6.289	-4.5496	13350	4.9342e+05	2.5221	0.0058322	0.99417	0.011664	0.1519	False
LmxM.34.2060.1_52_0.196687370600414_294-275_0	LmxM.34.2060.1	169.69	6.289	169.69	6.289	-4.5496	13350	4.9342e+05	2.5221	0.0058322	0.99417	0.011664	0.1519	False
LmxM.22.1610.1_29_0.220702234382125_474-493_1	LmxM.22.1610.1	121.48	4.1926	121.48	4.1926	-4.56	6878.7	2.1024e+05	2.5221	0.0058336	0.99417	0.011667	0.1519	False
LmxM.19.0250.1_43_0.256088280060883_669-688_1	LmxM.19.0250.1	121.48	4.1926	121.48	4.1926	-4.56	6878.7	2.1024e+05	2.5221	0.0058336	0.99417	0.011667	0.1519	False
LmxM.34.4630.1_29_0.125760649087221_191-172_0	LmxM.34.4630.1	257.43	10.482	257.43	10.482	-4.4924	30492	1.4299e+06	2.5214	0.0058439	0.99416	0.011688	0.15212	False
LmxM.25.0110.1_60_0.143859649122807_195-214_1	LmxM.25.0110.1	95.452	3.1445	95.452	3.1445	-4.5406	4260.4	1.1361e+05	2.5208	0.0058549	0.99415	0.01171	0.1523	False
LmxM.34.5150.1_38_0.161392405063291_310-291_0	LmxM.34.5150.1	145.59	5.2408	145.59	5.2408	-4.5539	9848.8	3.3371e+05	2.5208	0.0058552	0.99414	0.01171	0.1523	False
LmxM.01.0720.1_43_0.363460296965784_1696-1677_0	LmxM.01.0720.1	214.04	8.3853	214.04	8.3853	-4.5181	21148	8.9259e+05	2.5205	0.0058589	0.99414	0.011718	0.1523	False
LmxM.28.0050.1_19_0.128654970760234_204-185_0	LmxM.28.0050.1	214.04	8.3853	214.04	8.3853	-4.5181	21148	8.9259e+05	2.5205	0.0058589	0.99414	0.011718	0.1523	False
LmxM.18.1420.1_43_0.359149582384207_942-961_1	LmxM.18.1420.1	235.26	9.4334	235.26	9.4334	-4.5011	25498	1.1361e+06	2.5197	0.0058725	0.99413	0.011745	0.15241	False
LmxM.13.1690.1_43_0.396247240618102_713-732_1	LmxM.13.1690.1	235.26	9.4334	235.26	9.4334	-4.5011	25498	1.1361e+06	2.5197	0.0058725	0.99413	0.011745	0.15241	False
LmxM.36.2300.1_26_0.221532091097308_328-309_0	LmxM.36.2300.1	168.73	6.289	168.73	6.289	-4.5414	13193	4.863e+05	2.5197	0.0058728	0.99413	0.011746	0.15241	False
LmxM.31.2130.1_14_0.36963696369637_444-463_1	LmxM.31.2130.1	168.73	6.289	168.73	6.289	-4.5414	13193	4.863e+05	2.5197	0.0058728	0.99413	0.011746	0.15241	False
LmxM.34.2100.1_67_0.429230059935454_925-944_1	LmxM.34.2100.1	168.73	6.289	168.73	6.289	-4.5414	13193	4.863e+05	2.5197	0.0058728	0.99413	0.011746	0.15241	False
LmxM.31.0280.1_81_0.480851063829787_350-331_0	LmxM.31.0280.1	120.52	4.1926	120.52	4.1926	-4.5486	6766.1	2.0601e+05	2.5187	0.0058902	0.99411	0.01178	0.15274	False
LmxM.11.1050.1_43_0.135523613963039_208-189_0	LmxM.11.1050.1	336.49	14.674	336.49	14.674	-4.4284	51784	2.8331e+06	2.5186	0.0058909	0.99411	0.011782	0.15274	False
LmxM.01.0680.1_29_0.147412008281573_359-340_0	LmxM.01.0680.1	213.08	8.3853	213.08	8.3853	-4.5116	20950	8.8236e+05	2.5186	0.0058913	0.99411	0.011783	0.15274	False
LmxM.22.0540.1_19_0.0201793721973094_57-38_0	LmxM.22.0540.1	190.9	7.3371	190.9	7.3371	-4.5247	16849	6.665e+05	2.5184	0.0058947	0.99411	0.011789	0.15278	False
LmxM.29.2270.1_14_0.280929866036249_1422-1441_1	LmxM.29.2270.1	144.62	5.2408	144.62	5.2408	-4.5444	9714	3.281e+05	2.5179	0.0059026	0.9941	0.011805	0.15294	False
LmxM.17.1040.1_0_0.152424942263279_201-182_0	LmxM.17.1040.1	212.12	8.3853	212.12	8.3853	-4.5051	20753	8.722e+05	2.5166	0.0059241	0.99408	0.011848	0.15338	False
LmxM.29.3650.1_60_0.157723577235772_87-106_1	LmxM.29.3650.1-LmxM.34.1910.1	254.54	10.482	254.54	10.482	-4.4762	29782	1.3892e+06	2.5166	0.0059254	0.99407	0.011851	0.15338	False
LmxM.19.1345.1_33_0.304123711340206_711-692_0	LmxM.19.1345.1-LmxM.19.1345apartial.1	254.54	10.482	254.54	10.482	-4.4762	29782	1.3892e+06	2.5166	0.0059254	0.99407	0.011851	0.15338	False
LmxM.36.6700.1_43_0.384669479606188_542-561_1	LmxM.36.6700.1	189.94	7.3371	189.94	7.3371	-4.5174	16672	6.5794e+05	2.5162	0.0059313	0.99407	0.011863	0.15344	False
LmxM.28.2385.1_43_0.0151343170639425_36-55_1	LmxM.28.2385.1	37.602	1.0482	37.602	1.0482	-4.2363	668.11	10558	2.5162	0.0059318	0.99407	0.011864	0.15344	False
LmxM.05.0350.1_52_0.262872628726287_384-403_1	LmxM.05.0350.1	274.79	11.53	274.79	11.53	-4.4601	34652	1.689e+06	2.516	0.0059347	0.99407	0.011869	0.15346	False
LmxM.03.0920.1_48_0.428571428571429_283-264_0	LmxM.03.0920.1	372.17	16.771	372.17	16.771	-4.3923	63154	3.6643e+06	2.5152	0.0059482	0.99405	0.011896	0.15371	False
LmxM.31.0370.1_38_0.0898583146905295_237-256_1	LmxM.31.0370.1	143.66	5.2408	143.66	5.2408	-4.5348	9580	3.2254e+05	2.515	0.0059508	0.99405	0.011902	0.15373	False
LmxM.11.0390.1_14_0.225116900467602_333-352_1	LmxM.11.0390.1	288.29	3761.8	288.29	3761.8	3.7013	6.0328e+06	1.909e+06	2.514	0.98976	0.010243	0.020485	0.21173	True
LmxM.08.1110.1_57_0.302808302808303_492-511_1	LmxM.08.1110.1	252.61	10.482	252.61	10.482	-4.4652	29313	1.3625e+06	2.5133	0.0059809	0.99402	0.011962	0.15442	False
LmxM.26.0880.1_52_0.208888888888889_87-106_1	LmxM.26.0880.1-LmxM.26.0890.1	293.11	12.578	293.11	12.578	-4.437	39348	1.9916e+06	2.5132	0.0059818	0.99402	0.011964	0.15442	False
LmxM.31.3640.1_14_0.213050314465409_267-286_1	LmxM.31.3640.1	210.19	8.3853	210.19	8.3853	-4.492	20362	8.521e+05	2.5127	0.0059906	0.99401	0.011981	0.15442	False
LmxM.36.1540.1_19_0.159358288770053_452-433_0	LmxM.36.1540.1	195.73	2313.3	195.73	2313.3	3.5563	2.242e+06	7.1032e+05	2.5125	0.98987	0.010127	0.020255	0.21063	True
LmxM.26.0590.1_57_0.251984126984127_504-523_1	LmxM.26.0590.1	165.84	6.289	165.84	6.289	-4.5166	12728	4.653e+05	2.5123	0.0059978	0.994	0.011996	0.15442	False
LmxM.36.5610.1_43_0.285804816223067_444-463_1	LmxM.36.5610.1	165.84	6.289	165.84	6.289	-4.5166	12728	4.653e+05	2.5123	0.0059978	0.994	0.011996	0.15442	False
LmxM.24.0730.1_52_0.241025641025641_372-391_1	LmxM.24.0730.1	165.84	6.289	165.84	6.289	-4.5166	12728	4.653e+05	2.5123	0.0059978	0.994	0.011996	0.15442	False
LmxM.32.3210.1_38_0.0794726930320151_205-224_1	LmxM.32.3210.1	165.84	6.289	165.84	6.289	-4.5166	12728	4.653e+05	2.5123	0.0059978	0.994	0.011996	0.15442	False
LmxM.34.2830.1_52_0.335151515151515_546-565_1	LmxM.34.2830.1	165.84	6.289	165.84	6.289	-4.5166	12728	4.653e+05	2.5123	0.0059978	0.994	0.011996	0.15442	False
LmxM.28.0330.1_0_0.079623597538907_215-234_1	LmxM.28.0330.1	142.7	5.2408	142.7	5.2408	-4.5252	9447.1	3.1705e+05	2.5122	0.0059997	0.994	0.011999	0.15442	False
LmxM.36.4300.1_34_0.168_382-363_0	LmxM.36.4300.1	142.7	5.2408	142.7	5.2408	-4.5252	9447.1	3.1705e+05	2.5122	0.0059997	0.994	0.011999	0.15442	False
LmxM.23.1065.1_49_0.268518518518519_441-422_0	LmxM.23.1065.1	188.01	7.3371	188.01	7.3371	-4.5028	16322	6.4102e+05	2.5118	0.0060056	0.99399	0.012011	0.15449	False
LmxM.24.2210.1_38_0.0505050505050505_18-37_1	LmxM.24.2210.1	209.22	8.3853	209.22	8.3853	-4.4854	20168	8.4216e+05	2.5107	0.0060244	0.99398	0.012049	0.15492	False
LmxM.18.0540.1_67_0.332682291666667_502-521_1	LmxM.18.0540.1	248.75	3121.4	248.75	3121.4	3.6441	4.1261e+06	1.31e+06	2.5098	0.98969	0.010305	0.020611	0.21222	True
LmxM.06.0290.1_57_0.180610889774236_127-146_1	LmxM.06.0290.1	164.87	6.289	164.87	6.289	-4.5082	12574	4.5842e+05	2.5098	0.0060406	0.99396	0.012081	0.15523	False
LmxM.31.2240.1_29_0.190186125211506_558-577_1	LmxM.31.2240.1	187.05	7.3371	187.05	7.3371	-4.4954	16148	6.3267e+05	2.5096	0.0060434	0.99396	0.012087	0.15523	False
LmxM.07.0350.1_19_0.099290780141844_192-211_1	LmxM.07.0350.1	187.05	7.3371	187.05	7.3371	-4.4954	16148	6.3267e+05	2.5096	0.0060434	0.99396	0.012087	0.15523	False
LmxM.36.2540.1_38_0.137303556658395_162-181_1	LmxM.36.2540.1	237.18	2940.1	237.18	2940.1	3.6262	3.6528e+06	1.16e+06	2.5096	0.98971	0.010294	0.020588	0.2122	True
LmxM.05.0780.1_57_0.378378378378378_178-159_0	LmxM.05.0780.1	367.35	16.771	367.35	16.771	-4.3735	61452	3.5443e+06	2.5095	0.0060444	0.99396	0.012089	0.15523	False
LmxM.29.1810.1_14_0.338960727969349_5658-5677_1	LmxM.29.1810.1	141.73	5.2408	141.73	5.2408	-4.5154	9315	3.1161e+05	2.5093	0.0060494	0.99395	0.012099	0.15526	False
LmxM.27.0360.1_14_0.388635210553019_760-779_1	LmxM.27.0360.1	141.73	5.2408	141.73	5.2408	-4.5154	9315	3.1161e+05	2.5093	0.0060494	0.99395	0.012099	0.15526	False
LmxM.14.1470.1_57_0.361512027491409_519-538_1	LmxM.14.1470.1	229.47	9.4334	229.47	9.4334	-4.4653	24208	1.0661e+06	2.509	0.0060542	0.99395	0.012108	0.15533	False
LmxM.36.3100.1_67_0.485407066052227_312-331_1	LmxM.36.3100.1	208.26	8.3853	208.26	8.3853	-4.4788	19975	8.3229e+05	2.5087	0.0060585	0.99394	0.012117	0.15539	False
LmxM.33.4290.1_29_0.151645207439199_103-122_1	LmxM.33.4290.1	117.63	4.1926	117.63	4.1926	-4.5138	6433.8	1.9363e+05	2.5083	0.0060661	0.99393	0.012132	0.15544	False
LmxM.32.1390.1_14_0.0759637188208617_59-78_1	LmxM.32.1390.1	117.63	4.1926	117.63	4.1926	-4.5138	6433.8	1.9363e+05	2.5083	0.0060661	0.99393	0.012132	0.15544	False
LmxM.36.1440.1_0_0.12573568753344_2119-2100_0	LmxM.36.1440.1	188.01	2195.9	188.01	2195.9	3.5389	2.0158e+06	6.4102e+05	2.5078	0.98976	0.010245	0.02049	0.21173	True
LmxM.33.1190.1_14_0.162918871252205_729-748_1	LmxM.33.1190.1	92.56	3.1445	92.56	3.1445	-4.4966	3997.6	1.0503e+05	2.5077	0.0060764	0.99392	0.012153	0.1556	False
LmxM.27.1980.1_34_0.0637149028077754_183-164_0	LmxM.27.1980.1	92.56	3.1445	92.56	3.1445	-4.4966	3997.6	1.0503e+05	2.5077	0.0060764	0.99392	0.012153	0.1556	False
LmxM.34.1970.1_29_0.127127127127127_123-142_1	LmxM.34.1970.1	186.08	7.3371	186.08	7.3371	-4.488	15975	6.2437e+05	2.5074	0.0060816	0.99392	0.012163	0.15563	False
LmxM.36.3730.1_57_0.265567765567766_137-156_1	LmxM.36.3730.1	207.3	8.3853	207.3	8.3853	-4.4721	19783	8.2248e+05	2.5067	0.0060929	0.99391	0.012186	0.15582	False
LmxM.34.0870.1_29_0.103174603174603_279-298_1	LmxM.34.0870.1	140.77	5.2408	140.77	5.2408	-4.5057	9183.9	3.0622e+05	2.5063	0.0060998	0.9939	0.0122	0.15594	False
LmxM.15.1380.1_29_0.476190476190476_636-655_1	LmxM.15.1380.1	217.9	2639.3	217.9	2639.3	3.5923	2.9315e+06	9.3422e+05	2.5052	0.98961	0.010387	0.020774	0.2131	True
LmxM.25.0300.1_38_0.161255411255411_291-310_1	LmxM.25.0300.1	162.94	6.289	162.94	6.289	-4.4913	12270	4.4486e+05	2.5047	0.0061277	0.99387	0.012255	0.15656	False
LmxM.04.0580.1_38_0.126760563380282_111-92_0	LmxM.04.0580.1	162.94	6.289	162.94	6.289	-4.4913	12270	4.4486e+05	2.5047	0.0061277	0.99387	0.012255	0.15656	False
LmxM.28.1320.1_43_0.2_304-285_0	LmxM.28.1320.1	139.8	5.2408	139.8	5.2408	-4.4958	9053.6	3.009e+05	2.5034	0.0061509	0.99385	0.012302	0.15705	False
LmxM.06.0410.1_34_0.092741935483871_76-57_0	LmxM.06.0410.1-LmxM.06.0415.1	184.16	7.3371	184.16	7.3371	-4.473	15632	6.0799e+05	2.5029	0.0061594	0.99384	0.012319	0.15711	False
LmxM.09.0750.1_29_0.492666666666667_1481-1462_0	LmxM.09.0750.1	184.16	7.3371	184.16	7.3371	-4.473	15632	6.0799e+05	2.5029	0.0061594	0.99384	0.012319	0.15711	False
LmxM.21.1740.1_29_0.136640557006092_151-170_1	LmxM.21.1740.1	184.16	7.3371	184.16	7.3371	-4.473	15632	6.0799e+05	2.5029	0.0061594	0.99384	0.012319	0.15711	False
LmxM.05.0740.1_52_0.136775362318841_141-160_1	LmxM.05.0740.1	215.01	2593.1	215.01	2593.1	3.5861	2.8278e+06	9.0289e+05	2.5028	0.98955	0.010452	0.020904	0.21374	True
LmxM.12.1120.1_52_0.377985462097612_1449-1468_1	LmxM.12.1120.1	161.98	6.289	161.98	6.289	-4.4828	12120	4.3817e+05	2.5021	0.0061722	0.99383	0.012344	0.15734	False
LmxM.32.2660.1_19_0.115681233933162_408-389_0	LmxM.32.2660.1	161.98	6.289	161.98	6.289	-4.4828	12120	4.3817e+05	2.5021	0.0061722	0.99383	0.012344	0.15734	False
LmxM.36.5070.1_0_0.195431472081218_236-217_0	LmxM.36.5070.1	183.19	7.3371	183.19	7.3371	-4.4655	15462	5.999e+05	2.5006	0.006199	0.9938	0.012398	0.15786	False
LmxM.33.3230.1_14_0.353494623655914_2371-2352_0	LmxM.33.3230.1	138.84	5.2408	138.84	5.2408	-4.4859	8924.4	2.9563e+05	2.5004	0.0062028	0.9938	0.012406	0.15786	False
LmxM.21.1566.1_43_0.0172176308539945_16-35_1	LmxM.21.1566.1	138.84	5.2408	138.84	5.2408	-4.4859	8924.4	2.9563e+05	2.5004	0.0062028	0.9938	0.012406	0.15786	False
LmxM.25.0340.1_29_0.0292486132123046_54-73_1	LmxM.25.0340.1	157.16	1749.4	157.16	1749.4	3.4682	1.2676e+06	4.0565e+05	2.4999	0.9896	0.010395	0.020791	0.21315	True
LmxM.31.2490.1_19_0.171317829457364_666-647_0	LmxM.31.2490.1	244.9	10.482	244.9	10.482	-4.4207	27476	1.2588e+06	2.4998	0.0062124	0.99379	0.012425	0.15806	False
LmxM.33.2370.1_14_0.216757741347905_232-251_1	LmxM.33.2370.1	161.02	6.289	161.02	6.289	-4.4743	11970	4.3154e+05	2.4996	0.0062172	0.99378	0.012434	0.15807	False
LmxM.06.1210.1_57_0.157565415244596_268-287_1	LmxM.06.1210.1	161.02	6.289	161.02	6.289	-4.4743	11970	4.3154e+05	2.4996	0.0062172	0.99378	0.012434	0.15807	False
LmxM.36.4760.1_29_0.0168569874932028_24-43_1	LmxM.36.4760.1	90.632	3.1445	90.632	3.1445	-4.4666	3827	99535	2.4987	0.0062326	0.99377	0.012465	0.15832	False
LmxM.34.1080.1_34_0.18467583497053_289-270_0	LmxM.34.1080.1	203.44	8.3853	203.44	8.3853	-4.4451	19023	7.8398e+05	2.4986	0.0062343	0.99377	0.012469	0.15832	False
LmxM.33.2240.1_52_0.134517766497462_487-468_0	LmxM.33.2240.1	183.19	2118.3	183.19	2118.3	3.5243	1.8724e+06	5.999e+05	2.4985	0.98949	0.010508	0.021017	0.2142	True
LmxM.31.0310.1_19_0.0422705314009662_215-196_0	LmxM.31.0310.1	182.23	7.3371	182.23	7.3371	-4.4579	15293	5.9187e+05	2.4983	0.006239	0.99376	0.012478	0.15832	False
LmxM.29.0650.1_33_0.165829145728643_208-189_0	LmxM.29.0650.1	182.23	7.3371	182.23	7.3371	-4.4579	15293	5.9187e+05	2.4983	0.006239	0.99376	0.012478	0.15832	False
LmxM.33.1360.1_0_0.102907421576129_811-792_0	LmxM.33.1360.1	182.23	7.3371	182.23	7.3371	-4.4579	15293	5.9187e+05	2.4983	0.006239	0.99376	0.012478	0.15832	False
LmxM.05.0180.1_67_0.425383542538354_604-623_1	LmxM.05.0180.1	339.39	15.722	339.39	15.722	-4.3473	52379	2.8957e+06	2.4979	0.006246	0.99375	0.012492	0.1584	False
LmxM.27.2440.1_63_0.262345679012346_264-245_0	LmxM.27.2440.1	223.69	9.4334	223.69	9.4334	-4.4286	22952	9.9885e+05	2.4979	0.0062463	0.99375	0.012493	0.1584	False
LmxM.26.2660.1_43_0.376006441223833_930-949_1	LmxM.26.2660.1	137.88	5.2408	137.88	5.2408	-4.4759	8796	2.9042e+05	2.4974	0.0062556	0.99374	0.012511	0.15854	False
LmxM.36.3290.1_0_0.02647412755716_16-35_1	LmxM.36.3290.1	160.05	6.289	160.05	6.289	-4.4657	11821	4.2498e+05	2.497	0.0062628	0.99374	0.012526	0.15867	False
LmxM.11.0930.1_29_0.445326278659612_498-517_1	LmxM.11.0930.1	242.97	10.482	242.97	10.482	-4.4093	27025	1.2336e+06	2.4964	0.0062729	0.99373	0.012546	0.15888	False
LmxM.23.1510.1_43_0.0674398625429553_153-172_1	LmxM.23.1510.1	181.26	7.3371	181.26	7.3371	-4.4503	15125	5.8391e+05	2.496	0.0062795	0.99372	0.012559	0.15899	False
LmxM.34.2310.1_29_0.451137884872825_334-353_1	LmxM.34.2310.1	160.05	1787.1	160.05	1787.1	3.4728	1.3237e+06	4.2498e+05	2.4959	0.98948	0.010524	0.021048	0.21435	True
LmxM.08_29.1070.1_43_0.313725490196078_348-367_1	LmxM.08_29.1070.1-LmxM.08_29.1090.1	281.54	12.578	281.54	12.578	-4.3791	36169	1.797e+06	2.4957	0.0062848	0.99372	0.01257	0.15906	False
LmxM.14.1150.1_57_0.174953959484346_182-201_1	LmxM.14.1150.1	337.46	15.722	337.46	15.722	-4.3391	51757	2.8538e+06	2.4954	0.0062899	0.99371	0.01258	0.15906	False
LmxM.32.2800.1_49_0.326797385620915_155-136_0	LmxM.32.2800.1	242.01	10.482	242.01	10.482	-4.4036	26802	1.2212e+06	2.4947	0.0063035	0.9937	0.012607	0.15906	False
LmxM.15.0130.1_43_0.115897435897436_221-240_1	LmxM.15.0130.1	390.49	18.867	390.49	18.867	-4.3005	69051	4.1425e+06	2.4944	0.0063079	0.99369	0.012616	0.15906	False
LmxM.23.0980.1_43_0.369517543859649_330-349_1	LmxM.23.0980.1	159.09	6.289	159.09	6.289	-4.457	11674	4.1847e+05	2.4944	0.0063091	0.99369	0.012618	0.15906	False
LmxM.25.0430.1_43_0.142763588736084_429-448_1	LmxM.25.0430.1	136.91	5.2408	136.91	5.2408	-4.4659	8668.6	2.8526e+05	2.4944	0.0063091	0.99369	0.012618	0.15906	False
LmxM.34.0630.1_14_0.311594202898551_554-573_1	LmxM.34.0630.1	136.91	5.2408	136.91	5.2408	-4.4659	8668.6	2.8526e+05	2.4944	0.0063091	0.99369	0.012618	0.15906	False
LmxM.30.2800.1_33_0.0817843866171004_76-57_0	LmxM.30.2800.1	136.91	5.2408	136.91	5.2408	-4.4659	8668.6	2.8526e+05	2.4944	0.0063091	0.99369	0.012618	0.15906	False
LmxM.24.0830.1_19_0.0422824302134647_99-118_1	LmxM.24.0830.1	136.91	5.2408	136.91	5.2408	-4.4659	8668.6	2.8526e+05	2.4944	0.0063091	0.99369	0.012618	0.15906	False
LmxM.36.1660.1_14_0.27242206235012_564-583_1	LmxM.36.1660.1	89.667	3.1445	89.667	3.1445	-4.4513	3743.1	96855	2.4941	0.0063135	0.99369	0.012627	0.15906	False
LmxM.30.2150.1_46_0.0888888888888889_72-91_1	LmxM.30.2150.1	113.77	4.1926	113.77	4.1926	-4.4662	6003.8	1.7783e+05	2.494	0.0063161	0.99368	0.012632	0.15906	False
LmxM.20.0200.1_43_0.182945736434109_468-487_1	LmxM.20.0200.1	113.77	4.1926	113.77	4.1926	-4.4662	6003.8	1.7783e+05	2.494	0.0063161	0.99368	0.012632	0.15906	False
LmxM.34.3090.1_43_0.253302253302253_329-310_0	LmxM.34.3090.1	113.77	4.1926	113.77	4.1926	-4.4662	6003.8	1.7783e+05	2.494	0.0063161	0.99368	0.012632	0.15906	False
LmxM.18.0800.1_43_0.318518518518519_298-317_1	LmxM.18.0800.1	113.77	4.1926	113.77	4.1926	-4.4662	6003.8	1.7783e+05	2.494	0.0063161	0.99368	0.012632	0.15906	False
LmxM.33.1725.1_43_0.0732860520094563_20-39_1	LmxM.33.1725.1	180.3	7.3371	180.3	7.3371	-4.4427	14958	5.7601e+05	2.4937	0.0063205	0.99368	0.012641	0.15906	False
LmxM.23.1100.1_38_0.152322404371585_217-236_1	LmxM.23.1100.1	180.3	7.3371	180.3	7.3371	-4.4427	14958	5.7601e+05	2.4937	0.0063205	0.99368	0.012641	0.15906	False
LmxM.30.2350.1_14_0.222779519331243_1059-1078_1	LmxM.30.2350.1	180.3	7.3371	180.3	7.3371	-4.4427	14958	5.7601e+05	2.4937	0.0063205	0.99368	0.012641	0.15906	False
LmxM.36.1000.1_19_0.140323824209715_550-531_0	LmxM.36.1000.1	158.12	6.289	158.12	6.289	-4.4483	11527	4.1203e+05	2.4917	0.0063559	0.99364	0.012712	0.1599	False
LmxM.25.0900.1_14_0.349951124144673_352-371_1	LmxM.25.0900.1	174.51	1988.4	174.51	1988.4	3.5026	1.645e+06	5.3e+05	2.4915	0.98931	0.010694	0.021388	0.21595	True
LmxM.29.3440.1_0_0.0525173611111111_117-136_1	LmxM.29.3440.1	135.95	5.2408	135.95	5.2408	-4.4557	8542.1	2.8016e+05	2.4913	0.0063635	0.99364	0.012727	0.16004	False
LmxM.07.0580.1_19_0.0668330560177482_235-254_1	LmxM.07.0580.1	333.6	15.722	333.6	15.722	-4.3226	50524	2.7713e+06	2.4904	0.0063794	0.99362	0.012759	0.16032	False
LmxM.25.2220.1_57_0.307210031347962_598-579_0	LmxM.25.2220.1	219.83	9.4334	219.83	9.4334	-4.4037	22133	9.5547e+05	2.4904	0.0063806	0.99362	0.012761	0.16032	False
LmxM.11.1360.1_29_0.0579710144927536_70-89_1	LmxM.11.1360.1	277.68	12.578	277.68	12.578	-4.3593	35140	1.7348e+06	2.4897	0.0063921	0.99361	0.012784	0.16055	False
LmxM.31.0240.1_14_0.355105795768169_1164-1145_0	LmxM.31.0240.1	157.16	6.289	157.16	6.289	-4.4395	11381	4.0565e+05	2.4891	0.0064034	0.9936	0.012807	0.16069	False
LmxM.19.0090.1_43_0.287953795379538_345-364_1	LmxM.19.0090.1	178.37	7.3371	178.37	7.3371	-4.4273	14626	5.6041e+05	2.4891	0.0064039	0.9936	0.012808	0.16069	False
LmxM.34.3510.1_29_0.139329805996473_546-565_1	LmxM.34.3510.1	178.37	7.3371	178.37	7.3371	-4.4273	14626	5.6041e+05	2.4891	0.0064039	0.9936	0.012808	0.16069	False
LmxM.08_29.1220.1_46_0.136111111111111_190-209_1	LmxM.08_29.1220.1	314.32	14.674	314.32	14.674	-4.3303	44893	2.3805e+06	2.489	0.0064058	0.99359	0.012812	0.16069	False
LmxM.14.1155.1_71_0.256782945736434_256-275_1	LmxM.14.1155.1	367.35	17.819	367.35	17.819	-4.2908	61085	3.5443e+06	2.488	0.0064225	0.99358	0.012845	0.16106	False
LmxM.28.2990.1_71_0.425141242937853_294-313_1	LmxM.28.2990.1	177.41	7.3371	177.41	7.3371	-4.4195	14462	5.5271e+05	2.4867	0.0064464	0.99355	0.012893	0.16155	False
LmxM.28.0510.1_81_0.459412780656304_523-542_1	LmxM.28.0510.1	111.84	4.1926	111.84	4.1926	-4.4417	5794.3	1.7024e+05	2.4866	0.0064481	0.99355	0.012896	0.16155	False
LmxM.23.0845.1_14_0.242393162393162_702-721_1	LmxM.23.0845.1	111.84	4.1926	111.84	4.1926	-4.4417	5794.3	1.7024e+05	2.4866	0.0064481	0.99355	0.012896	0.16155	False
LmxM.06.0750.1_52_0.204669647292598_409-428_1	LmxM.06.0750.1	156.19	6.289	156.19	6.289	-4.4307	11236	3.9932e+05	2.4864	0.0064516	0.99355	0.012903	0.16158	False
LmxM.28.2010.1_48_0.450909090909091_749-730_0	LmxM.28.2010.1	197.65	8.3853	197.65	8.3853	-4.4037	17911	7.2832e+05	2.4861	0.006458	0.99354	0.012916	0.16166	False
LmxM.16.1240.1_29_0.156044985941893_1002-983_0	LmxM.16.1240.1	256.47	11.53	256.47	11.53	-4.361	29997	1.4162e+06	2.486	0.0064585	0.99354	0.012917	0.16166	False
LmxM.36.0850.1_38_0.0763416477702192_196-215_1	LmxM.36.0850.1	134.02	5.2408	134.02	5.2408	-4.4353	8291.9	2.7013e+05	2.4851	0.0064749	0.99353	0.01295	0.16196	False
LmxM.33.0560.1_0_0.0438409655662052_240-259_1	LmxM.33.0560.1	134.02	5.2408	134.02	5.2408	-4.4353	8291.9	2.7013e+05	2.4851	0.0064749	0.99353	0.01295	0.16196	False
LmxM.36.1980.1_43_0.0964052287581699_109-128_1	LmxM.36.1980.1	216.94	9.4334	216.94	9.4334	-4.3846	21529	9.237e+05	2.4846	0.0064848	0.99352	0.01297	0.16211	False
LmxM.29.1870.1_33_0.159465828750982_617-598_0	LmxM.29.1870.1	216.94	9.4334	216.94	9.4334	-4.3846	21529	9.237e+05	2.4846	0.0064848	0.99352	0.01297	0.16211	False
LmxM.07.0290.1_57_0.10718954248366_73-92_1	LmxM.07.0290.1	155.23	6.289	155.23	6.289	-4.4218	11092	3.9306e+05	2.4837	0.0065004	0.9935	0.013001	0.16239	False
LmxM.25.1260.1_14_0.250689905591866_1723-1742_1	LmxM.25.1260.1	155.23	6.289	155.23	6.289	-4.4218	11092	3.9306e+05	2.4837	0.0065004	0.9935	0.013001	0.16239	False
LmxM.31.1920.1_29_0.00923951670220327_45228_1	LmxM.31.1920.1	224.65	2720	224.65	2720	3.592	3.1133e+06	1.0099e+06	2.4831	0.98893	0.011067	0.022135	0.22046	True
LmxM.22.0910.1_43_0.203836930455636_336-355_1	LmxM.22.0910.1	110.88	4.1926	110.88	4.1926	-4.4293	5691	1.6652e+05	2.4829	0.0065161	0.99348	0.013032	0.16263	False
LmxM.36.6525.1_38_0.167227833894501_295-314_1	LmxM.36.6525.1	110.88	4.1926	110.88	4.1926	-4.4293	5691	1.6652e+05	2.4829	0.0065161	0.99348	0.013032	0.16263	False
LmxM.18.0630.1_33_0.222417840375587_373-392_1	LmxM.18.0630.1	34.71	0	34.71	0	-5.1583	602.39	8610.8	2.4827	0.0065198	0.99348	0.01304	0.16263	False
LmxM.34.2530.1_29_0.366764995083579_363-382_1	LmxM.34.2530.1	215.97	9.4334	215.97	9.4334	-4.3782	21329	9.1326e+05	2.4827	0.0065202	0.99348	0.01304	0.16263	False
LmxM.13.1350.1_38_0.145869439630272_498-517_1	LmxM.13.1350.1	215.97	9.4334	215.97	9.4334	-4.3782	21329	9.1326e+05	2.4827	0.0065202	0.99348	0.01304	0.16263	False
LmxM.08_29.1020.1_34_0.178670360110803_392-373_0	LmxM.08_29.1020.1	309.5	14.674	309.5	14.674	-4.3081	43460	2.2884e+06	2.4822	0.0065286	0.99347	0.013057	0.16271	False
LmxM.23.1160.1_38_0.0591397849462366_17-36_1	LmxM.23.1160.1	133.05	5.2408	133.05	5.2408	-4.425	8168.2	2.652e+05	2.482	0.0065319	0.99347	0.013064	0.16271	False
LmxM.32.1850.1_29_0.184176394293126_138-157_1	LmxM.32.1850.1	175.48	7.3371	175.48	7.3371	-4.4038	14136	5.3751e+05	2.482	0.0065329	0.99347	0.013066	0.16271	False
LmxM.07.0850.1_76_0.264116575591985_137-156_1	LmxM.07.0850.1	195.73	8.3853	195.73	8.3853	-4.3896	17548	7.1032e+05	2.4818	0.0065357	0.99346	0.013071	0.16271	False
LmxM.36.0430.1_29_0.140740740740741_71-90_1	LmxM.36.0430.1	195.73	8.3853	195.73	8.3853	-4.3896	17548	7.1032e+05	2.4818	0.0065357	0.99346	0.013071	0.16271	False
LmxM.18.1230.1_29_0.454643048845947_844-863_1	LmxM.18.1230.1	215.01	9.4334	215.01	9.4334	-4.3718	21131	9.0289e+05	2.4807	0.006556	0.99344	0.013112	0.16316	False
LmxM.09.0300.1_19_0.0303030303030303_16-35_1	LmxM.09.0300.1	271.89	12.578	271.89	12.578	-4.329	33623	1.644e+06	2.4805	0.0065593	0.99344	0.013119	0.16319	False
LmxM.25.2180.1_0_0.0256410256410256_39-58_1	LmxM.25.2180.1	174.51	7.3371	174.51	7.3371	-4.3959	13974	5.3e+05	2.4796	0.0065769	0.99342	0.013154	0.16348	False
LmxM.29.2980.1_49_0.276243093922652_304-285_0	LmxM.29.2980.1	174.51	7.3371	174.51	7.3371	-4.3959	13974	5.3e+05	2.4796	0.0065769	0.99342	0.013154	0.16348	False
LmxM.34.1180.1_43_0.0673635307781649_228-247_1	LmxM.34.1180.1	174.51	7.3371	174.51	7.3371	-4.3959	13974	5.3e+05	2.4796	0.0065769	0.99342	0.013154	0.16348	False
LmxM.34.0700.1_57_0.430806257521059_351-370_1	LmxM.34.0700.1	252.61	11.53	252.61	11.53	-4.3392	29060	1.3625e+06	2.4794	0.0065796	0.99342	0.013159	0.16349	False
LmxM.20.0031.1_33_0.378708551483421_654-635_0	LmxM.20.0031.1	109.91	4.1926	109.91	4.1926	-4.4168	5588.6	1.6285e+05	2.4791	0.0065853	0.99341	0.013171	0.16358	False
LmxM.33.3460.1_33_0.315126050420168_453-434_0	LmxM.33.3460.1	132.09	5.2408	132.09	5.2408	-4.4145	8045.5	2.6032e+05	2.4789	0.0065898	0.99341	0.01318	0.1636	False
LmxM.01.0600.1_19_0.180709534368071_982-963_0	LmxM.01.0600.1	233.33	10.482	233.33	10.482	-4.3511	24830	1.1125e+06	2.4788	0.0065917	0.99341	0.013183	0.1636	False
LmxM.12.1150.1_60_0.118689105403012_413-394_0	LmxM.12.1150.1	214.04	9.4334	214.04	9.4334	-4.3654	20933	8.9259e+05	2.4788	0.0065921	0.99341	0.013184	0.1636	False
LmxM.30.0390.1_14_0.378343949044586_898-879_0	LmxM.30.0390.1	153.3	6.289	153.3	6.289	-4.4039	10806	3.8072e+05	2.4783	0.0066	0.9934	0.0132	0.16374	False
LmxM.11.0350.1_43_0.359580052493438_270-289_1	LmxM.11.0350.1	323.96	15.722	323.96	15.722	-4.2804	47505	2.5714e+06	2.4776	0.0066136	0.99339	0.013227	0.16403	False
LmxM.10.0820.1_29_0.103075644222776_119-138_1	LmxM.10.0820.1	173.55	7.3371	173.55	7.3371	-4.3879	13813	5.2256e+05	2.4772	0.0066215	0.99338	0.013243	0.16417	False
LmxM.11.0450.1_0_0.162873717090585_368-349_0	LmxM.11.0450.1	232.36	10.482	232.36	10.482	-4.3452	24616	1.1008e+06	2.477	0.0066252	0.99337	0.01325	0.16421	False
LmxM.13.1190.1_43_0.36231884057971_769-788_1	LmxM.13.1190.1	305.64	14.674	305.64	14.674	-4.2901	42331	2.2163e+06	2.4767	0.0066299	0.99337	0.01326	0.16428	False
LmxM.18.0220.1_52_0.0154849225753871_45260_1	LmxM.18.0220.1	287.32	13.626	287.32	13.626	-4.3011	37455	1.8927e+06	2.4761	0.0066413	0.99336	0.013283	0.16438	False
LmxM.10.1227.1_29_0.111111111111111_75-94_1	LmxM.10.1227.1	407.84	20.963	407.84	20.963	-4.2184	74838	4.629e+06	2.476	0.0066438	0.99336	0.013288	0.16438	False
LmxM.04.0330.1_29_0.0924170616113744_237-218_0	LmxM.04.0330.1	269	12.578	269	12.578	-4.3136	32877	1.5997e+06	2.4759	0.0066459	0.99335	0.013292	0.16438	False
LmxM.24.0540.1_57_0.265658747300216_378-359_0	LmxM.24.0540.1	131.13	5.2408	131.13	5.2408	-4.404	7923.6	2.555e+05	2.4757	0.0066487	0.99335	0.013297	0.16438	False
LmxM.36.1660.1_43_0.273860911270983_566-585_1	LmxM.36.1660.1	131.13	5.2408	131.13	5.2408	-4.404	7923.6	2.555e+05	2.4757	0.0066487	0.99335	0.013297	0.16438	False
LmxM.34.3100.1_33_0.344120819848975_961-942_0	LmxM.34.3100.1	131.13	5.2408	131.13	5.2408	-4.404	7923.6	2.555e+05	2.4757	0.0066487	0.99335	0.013297	0.16438	False
LmxM.26.1250.1_52_0.244731800766284_508-527_1	LmxM.26.1250.1	152.34	6.289	152.34	6.289	-4.3949	10665	3.7463e+05	2.4756	0.0066509	0.99335	0.013302	0.16438	False
LmxM.24.2250.1_46_0.0424382716049383_52-71_1	LmxM.24.2250.1	192.83	8.3853	192.83	8.3853	-4.3683	17011	6.8382e+05	2.4753	0.0066556	0.99334	0.013311	0.16438	False
LmxM.32.2040.1_33_0.0380710659898477_98-79_0	LmxM.32.2040.1	108.95	4.1926	108.95	4.1926	-4.4042	5487.1	1.5923e+05	2.4753	0.0066559	0.99334	0.013312	0.16438	False
LmxM.34.5040.1_38_0.0112094395280236_15-34_1	LmxM.34.5040.1	85.811	3.1445	85.811	3.1445	-4.3886	3416.9	86576	2.4753	0.0066571	0.99334	0.013314	0.16438	False
LmxM.34.4360.1_19_0.160954446854664_1117-1098_0	LmxM.34.4360.1	172.59	7.3371	172.59	7.3371	-4.38	13654	5.1518e+05	2.4747	0.0066666	0.99333	0.013333	0.16457	False
LmxM.18.0770.1_29_0.0355405910961466_183-202_1	LmxM.18.0770.1	262.25	3292.3	262.25	3292.3	3.645	4.5905e+06	1.4992e+06	2.4746	0.9886	0.011403	0.022806	0.22438	True
LmxM.11.1050.1_14_0.353867214236824_514-533_1	LmxM.11.1050.1	236.22	2887.7	236.22	2887.7	3.6061	3.5151e+06	1.148e+06	2.4746	0.98864	0.011356	0.022712	0.22407	True
LmxM.19.0590.1_38_0.138377192982456_627-646_1	LmxM.19.0590.1	177.41	2016.7	177.41	2016.7	3.4994	1.6914e+06	5.5271e+05	2.474	0.98876	0.011242	0.022485	0.22253	True
LmxM.34.1260.1_19_0.0801104972375691_91-72_0	LmxM.34.1260.1	151.37	6.289	151.37	6.289	-4.3858	10525	3.6861e+05	2.4728	0.0067025	0.9933	0.013405	0.16535	False
LmxM.28.1070.1_29_0.140305573488272_646-665_1	LmxM.28.1070.1	151.37	6.289	151.37	6.289	-4.3858	10525	3.6861e+05	2.4728	0.0067025	0.9933	0.013405	0.16535	False
LmxM.19.1170.1_29_0.0493827160493827_145-164_1	LmxM.19.1170.1	130.16	5.2408	130.16	5.2408	-4.3935	7802.7	2.5073e+05	2.4725	0.0067085	0.99329	0.013417	0.16542	False
LmxM.11.0560.1_0_0.112138016019717_360-379_1	LmxM.11.0560.1	337.46	16.771	337.46	16.771	-4.2514	51420	2.8538e+06	2.4724	0.0067096	0.99329	0.013419	0.16542	False
LmxM.36.2920.1_0_0.0730994152046784_21-40_1	LmxM.36.2920.1	171.62	7.3371	171.62	7.3371	-4.3719	13495	5.0786e+05	2.4723	0.0067123	0.99329	0.013425	0.16543	False
LmxM.13.1200.1_57_0.292114695340502_158-177_1	LmxM.13.1200.1	229.47	10.482	229.47	10.482	-4.3272	23978	1.0661e+06	2.4715	0.0067276	0.99327	0.013455	0.16555	False
LmxM.31.0530.1_67_0.481735159817352_206-225_1	LmxM.31.0530.1	107.99	4.1926	107.99	4.1926	-4.3915	5386.6	1.5566e+05	2.4715	0.0067279	0.99327	0.013456	0.16555	False
LmxM.33.1440.1_38_0.0660592255125285_178-159_0	LmxM.33.1440.1	107.99	4.1926	107.99	4.1926	-4.3915	5386.6	1.5566e+05	2.4715	0.0067279	0.99327	0.013456	0.16555	False
LmxM.19.1560.1_57_0.493851132686084_759-778_1	LmxM.19.1560.1	107.99	4.1926	107.99	4.1926	-4.3915	5386.6	1.5566e+05	2.4715	0.0067279	0.99327	0.013456	0.16555	False
LmxM.15.0980.1_29_0.180358829084042_375-394_1	LmxM.15.0980.1	301.78	14.674	301.78	14.674	-4.2718	41216	2.1456e+06	2.4711	0.0067341	0.99327	0.013468	0.16555	False
LmxM.10.0290.1_52_0.287461773700306_370-389_1	LmxM.10.0290.1	319.14	15.722	319.14	15.722	-4.2588	46031	2.4748e+06	2.471	0.0067366	0.99326	0.013473	0.16555	False
LmxM.36.6700.1_29_0.0872011251758087_121-140_1	LmxM.36.6700.1	190.9	8.3853	190.9	8.3853	-4.3538	16657	6.665e+05	2.4709	0.0067378	0.99326	0.013476	0.16555	False
LmxM.31.3810.1_38_0.0927536231884058_154-173_1	LmxM.31.3810.1	190.9	8.3853	190.9	8.3853	-4.3538	16657	6.665e+05	2.4709	0.0067378	0.99326	0.013476	0.16555	False
LmxM.25.2080.1_43_0.20533033033033_540-559_1	LmxM.25.2080.1	210.19	9.4334	210.19	9.4334	-4.3392	20151	8.521e+05	2.4708	0.0067403	0.99326	0.013481	0.16555	False
LmxM.10.0280.1_14_0.278934693299334_1964-1983_1	LmxM.10.0280.1	274.79	3485.1	274.79	3485.1	3.66	5.1531e+06	1.689e+06	2.4702	0.98843	0.011566	0.023133	0.22559	True
LmxM.28.1010.1_43_0.0626780626780627_18-37_1	LmxM.28.1010.1-LmxM.28.1011.1-LmxM.28.1030.1	150.41	6.289	150.41	6.289	-4.3766	10385	3.6265e+05	2.47	0.0067548	0.99325	0.01351	0.1657	False
LmxM.31.2890.1_52_0.244292237442922_207-226_1	LmxM.31.2890.1	150.41	6.289	150.41	6.289	-4.3766	10385	3.6265e+05	2.47	0.0067548	0.99325	0.01351	0.1657	False
LmxM.25.0880.1_38_0.0457070707070707_175-194_1	LmxM.25.0880.1	150.41	6.289	150.41	6.289	-4.3766	10385	3.6265e+05	2.47	0.0067548	0.99325	0.01351	0.1657	False
LmxM.26.1170.1_71_0.390782828282828_610-629_1	LmxM.26.1170.1	150.41	6.289	150.41	6.289	-4.3766	10385	3.6265e+05	2.47	0.0067548	0.99325	0.01351	0.1657	False
LmxM.34.4690.1_0_0.117460317460317_116-97_0	LmxM.34.4690.1	129.2	5.2408	129.2	5.2408	-4.3828	7682.7	2.4602e+05	2.4693	0.0067693	0.99323	0.013539	0.16601	False
LmxM.19.0140.1_29_0.0372142477405635_67-86_1	LmxM.19.0140.1	209.22	9.4334	209.22	9.4334	-4.3326	19958	8.4216e+05	2.4688	0.0067783	0.99322	0.013557	0.16611	False
LmxM.04.0310.1_29_0.106750392464678_208-189_0	LmxM.04.0310.1-LmxM.34.0640.1	189.94	8.3853	189.94	8.3853	-4.3466	16481	6.5794e+05	2.4687	0.0067796	0.99322	0.013559	0.16611	False
LmxM.36.2530.1_29_0.418912529550827_879-898_1	LmxM.36.2530.1	189.94	8.3853	189.94	8.3853	-4.3466	16481	6.5794e+05	2.4687	0.0067796	0.99322	0.013559	0.16611	False
LmxM.08_29.0890.1_14_0.380426784400294_510-529_1	LmxM.08_29.0890.1	227.54	10.482	227.54	10.482	-4.3151	23558	1.0434e+06	2.4678	0.0067974	0.9932	0.013595	0.16649	False
LmxM.34.0290.1_74_0.459812321501428_2247-2266_1	LmxM.34.0290.1	107.02	4.1926	107.02	4.1926	-4.3787	5287	1.5213e+05	2.4676	0.0068013	0.9932	0.013603	0.16653	False
LmxM.29.0410.1_49_0.395061728395062_583-564_0	LmxM.29.0410.1	169.69	7.3371	169.69	7.3371	-4.3557	13180	4.9342e+05	2.4674	0.0068054	0.99319	0.013611	0.16658	False
LmxM.28.0850.1_52_0.0692729766803841_192-211_1	LmxM.28.0850.1	149.45	6.289	149.45	6.289	-4.3674	10247	3.5674e+05	2.4672	0.0068078	0.99319	0.013616	0.16659	False
LmxM.36.6600.1_43_0.134751773049645_293-312_1	LmxM.36.6600.1	208.26	9.4334	208.26	9.4334	-4.326	19766	8.3229e+05	2.4668	0.0068166	0.99318	0.013633	0.16675	False
LmxM.34.2040.1_14_0.338069705093834_3790-3771_0	LmxM.34.2040.1	181.26	2065.9	181.26	2065.9	3.5034	1.776e+06	5.8391e+05	2.4664	0.98851	0.011493	0.022987	0.22503	True
LmxM.31.0080.1_19_0.139810426540284_180-161_0	LmxM.31.0080.1	263.22	12.578	263.22	12.578	-4.2824	31410	1.5133e+06	2.4663	0.0068255	0.99317	0.013651	0.16692	False
LmxM.13.1000.1_52_0.240460763138949_331-350_1	LmxM.13.1000.1	226.58	10.482	226.58	10.482	-4.309	23349	1.0322e+06	2.4659	0.0068328	0.99317	0.013666	0.16703	False
LmxM.12.1160.1_14_0.0222457627118644_72-53_0	LmxM.12.1160.1	244.9	11.53	244.9	11.53	-4.2946	27230	1.2588e+06	2.4659	0.0068344	0.99317	0.013669	0.16703	False
LmxM.08_29.0100.1_29_0.127250155183116_199-218_1	LmxM.08_29.0100.1	315.28	15.722	315.28	15.722	-4.2414	44868	2.3992e+06	2.4657	0.006838	0.99316	0.013676	0.16707	False
LmxM.32.0410.1_0_0.104609929078014_290-309_1	LmxM.32.0410.1	83.882	3.1445	83.882	3.1445	-4.3562	3259.3	81698	2.4655	0.0068418	0.99316	0.013684	0.16711	False
LmxM.30.2990.1_14_0.318165969316597_1821-1840_1	LmxM.30.2990.1	168.73	7.3371	168.73	7.3371	-4.3475	13024	4.863e+05	2.4649	0.0068528	0.99315	0.013706	0.16728	False
LmxM.06.0290.1_38_0.180610889774236_133-152_1	LmxM.06.0290.1	168.73	7.3371	168.73	7.3371	-4.3475	13024	4.863e+05	2.4649	0.0068528	0.99315	0.013706	0.16728	False
LmxM.25.0980.1_0_0.134665816145723_1895-1914_1	LmxM.25.0980.1	148.48	6.289	148.48	6.289	-4.3581	10109	3.509e+05	2.4644	0.0068616	0.99314	0.013723	0.16738	False
LmxM.18.0480.1_43_0.0837789661319073_83-102_1	LmxM.18.0480.1	188.01	8.3853	188.01	8.3853	-4.3319	16133	6.4102e+05	2.4643	0.0068646	0.99314	0.013729	0.16738	False
LmxM.36.0510.1_48_0.468694885361552_1060-1079_1	LmxM.36.0510.1	188.01	8.3853	188.01	8.3853	-4.3319	16133	6.4102e+05	2.4643	0.0068646	0.99314	0.013729	0.16738	False
LmxM.13.0870.1_43_0.289224952741021_465-446_0	LmxM.13.0870.1	279.61	13.626	279.61	13.626	-4.2619	35373	1.7657e+06	2.4642	0.0068668	0.99313	0.013734	0.16738	False
LmxM.09.1060.1_81_0.447427293064877_391-410_1	LmxM.09.1060.1	243.93	11.53	243.93	11.53	-4.289	27006	1.2462e+06	2.4641	0.0068675	0.99313	0.013735	0.16738	False
LmxM.31.1890.1_38_0.114020731042008_413-432_1	LmxM.31.1890.1	127.27	5.2408	127.27	5.2408	-4.3613	7445.6	2.3675e+05	2.4627	0.0068939	0.99311	0.013788	0.16791	False
LmxM.25.0010.1_74_0.382375478927203_488-507_1	LmxM.25.0010.1	206.33	9.4334	206.33	9.4334	-4.3127	19384	8.1275e+05	2.4627	0.0068946	0.99311	0.013789	0.16791	False
LmxM.18.0380.1_19_0.0345132743362832_120-101_0	LmxM.18.0380.1	278.64	13.626	278.64	13.626	-4.257	35117	1.7502e+06	2.4626	0.006896	0.9931	0.013792	0.16791	False
LmxM.31.1700.1_29_0.133889551052841_333-352_1	LmxM.31.1700.1	167.76	7.3371	167.76	7.3371	-4.3393	12869	4.7923e+05	2.4624	0.0069008	0.9931	0.013802	0.16793	False
LmxM.25.0830.1_14_0.258325250565794_794-813_1	LmxM.25.0830.1	167.76	7.3371	167.76	7.3371	-4.3393	12869	4.7923e+05	2.4624	0.0069008	0.9931	0.013802	0.16793	False
LmxM.02.0360.1_43_0.0401396160558464_37-56_1	LmxM.02.0360.1	147.52	6.289	147.52	6.289	-4.3488	9972.7	3.4511e+05	2.4616	0.0069162	0.99308	0.013832	0.16815	False
LmxM.19.0070.1_38_0.152647975077882_190-209_1	LmxM.19.0070.1	147.52	6.289	147.52	6.289	-4.3488	9972.7	3.4511e+05	2.4616	0.0069162	0.99308	0.013832	0.16815	False
LmxM.23.1680.1_43_0.0804263565891473_408-427_1	LmxM.23.1680.1	147.52	6.289	147.52	6.289	-4.3488	9972.7	3.4511e+05	2.4616	0.0069162	0.99308	0.013832	0.16815	False
LmxM.31.2150.1_29_0.113573407202216_373-354_0	LmxM.31.2150.1	277.68	13.626	277.68	13.626	-4.252	34862	1.7348e+06	2.4611	0.0069253	0.99307	0.013851	0.16832	False
LmxM.26.1420.1_0_0.0684931506849315_501-482_0	LmxM.26.1420.1	205.37	9.4334	205.37	9.4334	-4.3059	19195	8.0309e+05	2.4607	0.0069342	0.99307	0.013868	0.16844	False
LmxM.08_29.1530.1_34_0.141043723554302_306-287_0	LmxM.08_29.1530.1	242.01	11.53	242.01	11.53	-4.2776	26560	1.2212e+06	2.4606	0.0069346	0.99307	0.013869	0.16844	False
LmxM.20.0630.1_0_0.0745324532453245_266-285_1	LmxM.20.0630.1	134.98	1425.5	134.98	1425.5	3.391	8.3271e+05	2.7512e+05	2.4604	0.98846	0.011536	0.023072	0.22543	True
LmxM.33.0380.1_49_0.352813852813853_494-475_0	LmxM.33.0380.1	166.8	7.3371	166.8	7.3371	-4.3311	12714	4.7223e+05	2.4599	0.0069494	0.99305	0.013899	0.16869	False
LmxM.32.0605.1_52_0.264797507788162_337-356_1	LmxM.32.0605.1	186.08	8.3853	186.08	8.3853	-4.3171	15788	6.2437e+05	2.4598	0.0069515	0.99305	0.013903	0.16869	False
LmxM.34.1300.1_57_0.228187919463087_112-93_0	LmxM.34.1300.1	186.08	8.3853	186.08	8.3853	-4.3171	15788	6.2437e+05	2.4598	0.0069515	0.99305	0.013903	0.16869	False
LmxM.22.0370.1_43_0.35030303030303_285-304_1	LmxM.22.0370.1	261.29	3258.7	261.29	3258.7	3.6355	4.4923e+06	1.4852e+06	2.4596	0.98811	0.011892	0.023783	0.22918	True
LmxM.27.1950.1_29_0.0383267630310994_171-190_1	LmxM.27.1950.1	126.31	5.2408	126.31	5.2408	-4.3504	7328.4	2.322e+05	2.4594	0.0069578	0.99304	0.013916	0.1688	False
LmxM.08_29.2810.1_38_0.00990990990990991_16-35_1	LmxM.08_29.2810.1	365.42	4964.1	365.42	4964.1	3.7603	1.0574e+07	3.497e+06	2.4591	0.98794	0.012059	0.024117	0.23059	True
LmxM.09.1350.1_67_0.40587219343696_229-248_1	LmxM.09.1350.1	241.04	11.53	241.04	11.53	-4.2718	26338	1.2088e+06	2.4589	0.0069685	0.99303	0.013937	0.169	False
Non-targeting-113	Non-target-17	146.55	6.289	146.55	6.289	-4.3394	9837	3.3938e+05	2.4587	0.0069716	0.99303	0.013943	0.16902	False
LmxM.16.0730.1_29_0.0186160871092378_101-120_1	LmxM.16.0730.1	222.72	10.482	222.72	10.482	-4.2843	22523	9.879e+05	2.4584	0.0069779	0.99302	0.013956	0.16907	False
LmxM.33.4310.1_29_0.089390142021721_328-309_0	LmxM.33.4310.1	222.72	10.482	222.72	10.482	-4.2843	22523	9.879e+05	2.4584	0.0069779	0.99302	0.013956	0.16907	False
LmxM.25.0540.1_71_0.447072072072072_391-410_1	LmxM.25.0540.1	185.12	8.3853	185.12	8.3853	-4.3097	15618	6.1615e+05	2.4575	0.0069957	0.993	0.013991	0.1694	False
LmxM.36.1880.1_57_0.457217847769029_864-883_1	LmxM.36.1880.1	185.12	8.3853	185.12	8.3853	-4.3097	15618	6.1615e+05	2.4575	0.0069957	0.993	0.013991	0.1694	False
LmxM.16.0440.1_63_0.263052208835341_403-384_0	LmxM.16.0440.1-LmxM.16.0480.1	165.84	7.3371	165.84	7.3371	-4.3227	12561	4.653e+05	2.4573	0.0069987	0.993	0.013997	0.16942	False
LmxM.24.0260.1_29_0.139527559055118_1333-1314_0	LmxM.24.0260.1	252.61	3120.4	252.61	3120.4	3.6215	4.112e+06	1.3625e+06	2.4568	0.98803	0.011967	0.023933	0.23006	True
LmxM.30.2970.1_0_0.134378843788438_871-890_1	LmxM.30.2970.1	203.44	9.4334	203.44	9.4334	-4.2924	18819	7.8398e+05	2.4565	0.0070146	0.99299	0.014029	0.16971	False
LmxM.30.1060.1_29_0.429711479435236_693-712_1	LmxM.30.1060.1	125.34	5.2408	125.34	5.2408	-4.3395	7212.1	2.277e+05	2.4561	0.0070228	0.99298	0.014046	0.16985	False
LmxM.33.0070.1_90_0.473684210526316_443-424_0	LmxM.33.0070.1	145.59	6.289	145.59	6.289	-4.3299	9702.3	3.3371e+05	2.4558	0.0070278	0.99297	0.014056	0.16992	False
LmxM.34.4370.1_74_0.428985507246377_142-161_1	LmxM.34.4370.1	184.16	8.3853	184.16	8.3853	-4.3022	15448	6.0799e+05	2.4552	0.0070404	0.99296	0.014081	0.17016	False
LmxM.06.1030.1_0_0.050936329588015_132-151_1	LmxM.06.1030.1	373.13	19.915	373.13	19.915	-4.1609	62381	3.6886e+06	2.4551	0.0070421	0.99296	0.014084	0.17016	False
LmxM.36.0180.1_43_0.195429472025217_489-508_1	LmxM.36.0180.1	164.87	7.3371	164.87	7.3371	-4.3144	12409	4.5842e+05	2.4548	0.0070486	0.99295	0.014097	0.17025	False
LmxM.14.0740.1_57_0.479028697571744_437-418_0	LmxM.14.0740.1	388.56	20.963	388.56	20.963	-4.1487	67563	4.0905e+06	2.4546	0.0070524	0.99295	0.014105	0.17025	False
LmxM.07.0690.1_14_0.390239083185141_1970-1989_1	LmxM.07.0690.1	220.79	10.482	220.79	10.482	-4.2718	22116	9.6621e+05	2.4546	0.0070525	0.99295	0.014105	0.17025	False
LmxM.32.0010.1_33_0.253948967193196_633-614_0	LmxM.32.0010.1	202.47	9.4334	202.47	9.4334	-4.2856	18633	7.7453e+05	2.4544	0.0070554	0.99294	0.014111	0.17027	False
LmxM.12.1330.1_43_0.39345142243693_727-746_1	LmxM.12.1330.1	238.15	11.53	238.15	11.53	-4.2545	25678	1.1721e+06	2.4536	0.0070723	0.99293	0.014145	0.17058	False
LmxM.17.0510.1_0_0.0419490158115521_124-143_1	LmxM.17.0510.1	238.15	11.53	238.15	11.53	-4.2545	25678	1.1721e+06	2.4536	0.0070723	0.99293	0.014145	0.17058	False
LmxM.03.0930.1_14_0.0735434574976122_145-164_1	LmxM.03.0930.1	258.4	3206.3	258.4	3206.3	3.6281	4.3451e+06	1.4436e+06	2.4536	0.98791	0.012087	0.024174	0.23071	True
LmxM.34.2320.1_0_0.134518518518519_447-466_1	LmxM.34.2320.1	144.62	6.289	144.62	6.289	-4.3204	9568.4	3.281e+05	2.4529	0.0070848	0.99292	0.01417	0.17079	False
LmxM.36.1790.1_33_0.170022371364653_466-447_0	LmxM.36.1790.1	183.19	8.3853	183.19	8.3853	-4.2947	15279	5.999e+05	2.4529	0.0070856	0.99291	0.014171	0.17079	False
LmxM.07.0420.1_34_0.145454545454545_54-35_0	LmxM.07.0420.1	322.03	16.771	322.03	16.771	-4.1841	46592	2.5325e+06	2.4518	0.0071069	0.99289	0.014214	0.17125	False
LmxM.33.3260.1_0_0.173373075012419_342-361_1	LmxM.33.3260.1	103.17	4.1926	103.17	4.1926	-4.3263	4897.8	1.3853e+05	2.4517	0.0071099	0.99289	0.01422	0.17127	False
LmxM.32.2730.1_48_0.483101391650099_736-717_0	LmxM.32.2730.1	218.87	10.482	218.87	10.482	-4.2592	21712	9.4481e+05	2.4507	0.0071286	0.99287	0.014257	0.17164	False
LmxM.03.0740.1_29_0.168627450980392_38-57_1	LmxM.03.0740.1	304.68	15.722	304.68	15.722	-4.1922	41747	2.1985e+06	2.4506	0.0071316	0.99287	0.014263	0.17164	False
LmxM.14.0360.1_26_0.265700483091787_828-809_0	LmxM.14.0360.1	304.68	15.722	304.68	15.722	-4.1922	41747	2.1985e+06	2.4506	0.0071316	0.99287	0.014263	0.17164	False
LmxM.20.0600.1_52_0.294213528932355_355-374_1	LmxM.20.0600.1	167.76	1863.6	167.76	1863.6	3.4658	1.438e+06	4.7923e+05	2.4497	0.988	0.011999	0.023998	0.23029	True
LmxM.36.4110.1_14_0.0306288693385468_84-103_1	LmxM.36.4110.1	162.94	7.3371	162.94	7.3371	-4.2975	12107	4.4486e+05	2.4496	0.0071504	0.99285	0.014301	0.17198	False
LmxM.32.0585.1_49_0.181683899556869_379-360_0	LmxM.32.0585.1	162.94	7.3371	162.94	7.3371	-4.2975	12107	4.4486e+05	2.4496	0.0071504	0.99285	0.014301	0.17198	False
LmxM.16.1350.1_43_0.0587152586048224_311-330_1	LmxM.16.1350.1	303.71	15.722	303.71	15.722	-4.1876	41469	2.1807e+06	2.4492	0.0071594	0.99284	0.014319	0.17215	False
LmxM.32.2205.1_57_0.279001468428781_180-199_1	LmxM.32.2205.1	143.66	1534.5	143.66	1534.5	3.408	9.6722e+05	3.2254e+05	2.449	0.98806	0.011942	0.023883	0.2297	True
LmxM.36.1955.1_52_0.395495495495496_434-453_1	LmxM.36.1955.1	225.61	2700.1	225.61	2700.1	3.5752	3.0614e+06	1.021e+06	2.4489	0.98782	0.012178	0.024357	0.23095	True
LmxM.31.0400.1_19_0.0727661851257357_133-152_1	LmxM.31.0400.1	217.9	10.482	217.9	10.482	-4.2529	21512	9.3422e+05	2.4488	0.0071672	0.99283	0.014334	0.17227	False
LmxM.25.2320.1_43_0.310502283105023_129-148_1	LmxM.25.2320.1	269.97	13.626	269.97	13.626	-4.2115	32855	1.6144e+06	2.4487	0.0071689	0.99283	0.014338	0.17227	False
LmxM.32.3160.1_52_0.245578231292517_356-375_1	LmxM.32.3160.1	181.26	8.3853	181.26	8.3853	-4.2795	14943	5.8391e+05	2.4482	0.0071777	0.99282	0.014355	0.17233	False
LmxM.26.2640.1_43_0.298701298701299_348-329_0	LmxM.26.2640.1	181.26	8.3853	181.26	8.3853	-4.2795	14943	5.8391e+05	2.4482	0.0071777	0.99282	0.014355	0.17233	False
LmxM.30.1280.1_38_0.00864677907479464_37-56_1	LmxM.30.1280.1-LmxM.30.1290.1	181.26	8.3853	181.26	8.3853	-4.2795	14943	5.8391e+05	2.4482	0.0071777	0.99282	0.014355	0.17233	False
LmxM.34.3410.1_48_0.4578125_884-865_0	LmxM.34.3410.1	199.58	9.4334	199.58	9.4334	-4.2649	18078	7.466e+05	2.4481	0.0071805	0.99282	0.014361	0.17234	False
LmxM.08_29.0180.1_57_0.063935443823712_95-114_1	LmxM.08_29.0180.1	350.96	18.867	350.96	18.867	-4.147	55142	3.1544e+06	2.4474	0.0071937	0.99281	0.014387	0.1726	False
LmxM.36.6970.1_52_0.235228539576366_206-225_1	LmxM.36.6970.1	269	13.626	269	13.626	-4.2064	32609	1.5997e+06	2.4471	0.0072004	0.9928	0.014401	0.17271	False
LmxM.15.0780.1_43_0.201727642276423_390-409_1	LmxM.15.0780.1	216.94	10.482	216.94	10.482	-4.2465	21312	9.237e+05	2.4468	0.0072062	0.99279	0.014412	0.1728	False
LmxM.19.0520.1_57_0.244444444444444_409-428_1	LmxM.19.0520.1	97.381	943.34	97.381	943.34	3.2629	3.5783e+05	1.1956e+05	2.4466	0.9882	0.011804	0.023608	0.22827	True
LmxM.05.1210.1_67_0.408900083963056_483-502_1	LmxM.05.1210.1	251.65	12.578	251.65	12.578	-4.2178	28577	1.3493e+06	2.4465	0.0072121	0.99279	0.014424	0.17289	False
LmxM.34.2750.1_29_0.114728682170543_145-164_1	LmxM.34.2750.1	198.62	9.4334	198.62	9.4334	-4.258	17895	7.3742e+05	2.446	0.0072231	0.99278	0.014446	0.17298	False
LmxM.34.3060.1_14_0.185569985569986_633-652_1	LmxM.34.3060.1	122.45	5.2408	122.45	5.2408	-4.306	6868.9	2.1453e+05	2.4459	0.0072245	0.99278	0.014449	0.17298	False
LmxM.30.1600.1_14_0.32183908045977_777-796_1	LmxM.30.1600.1	122.45	5.2408	122.45	5.2408	-4.306	6868.9	2.1453e+05	2.4459	0.0072245	0.99278	0.014449	0.17298	False
LmxM.28.1460.1_57_0.486183074265976_1122-1141_1	LmxM.28.1460.1	122.45	5.2408	122.45	5.2408	-4.306	6868.9	2.1453e+05	2.4459	0.0072245	0.99278	0.014449	0.17298	False
LmxM.01.0230.1_52_0.0743405275779376_22-41_1	LmxM.01.0230.1	317.21	16.771	317.21	16.771	-4.1624	45132	2.4368e+06	2.4451	0.0072399	0.99276	0.01448	0.17324	False
LmxM.22.0390.1_63_0.424778761061947_582-563_0	LmxM.22.0390.1	215.97	10.482	215.97	10.482	-4.2401	21113	9.1326e+05	2.4449	0.0072455	0.99275	0.014491	0.1733	False
LmxM.28.0060.1_29_0.0665294924554184_93-112_1	LmxM.28.0060.1	161.02	7.3371	161.02	7.3371	-4.2804	11809	4.3154e+05	2.4444	0.0072548	0.99275	0.01451	0.17343	False
LmxM.22.1040.1_14_0.31078431372549_627-646_1	LmxM.22.1040.1	176.44	1981	176.44	1981	3.4815	1.6283e+06	5.4508e+05	2.4443	0.98779	0.012209	0.024418	0.23106	True
LmxM.22.1260.1_43_0.0575030750307503_179-198_1	LmxM.22.1260.1	141.73	6.289	141.73	6.289	-4.2915	9172.5	3.1161e+05	2.4441	0.0072609	0.99274	0.014522	0.17343	False
LmxM.06.0020.1_57_0.0640547263681592_92-111_1	LmxM.06.0020.1	141.73	6.289	141.73	6.289	-4.2915	9172.5	3.1161e+05	2.4441	0.0072609	0.99274	0.014522	0.17343	False
LmxM.34.4230.1_0_0.0313020313020313_89-108_1	LmxM.34.4230.1	141.73	6.289	141.73	6.289	-4.2915	9172.5	3.1161e+05	2.4441	0.0072609	0.99274	0.014522	0.17343	False
LmxM.36.2630.1_0_0.143862694050718_1487-1506_1	LmxM.36.2630.1	267.07	13.626	267.07	13.626	-4.196	32118	1.5706e+06	2.4439	0.0072642	0.99274	0.014528	0.17345	False
LmxM.09.0891.1_57_0.374677002583979_136-155_1	LmxM.09.0891.1-LmxM.36.3530partial.1-LmxM.30.1900.1-LmxM.30.2030.1	179.33	8.3853	179.33	8.3853	-4.2641	14612	5.6818e+05	2.4435	0.007272	0.99273	0.014544	0.17359	False
LmxM.33.2490.1_33_0.305400372439479_495-476_0	LmxM.33.2490.1	215.01	10.482	215.01	10.482	-4.2337	20916	9.0289e+05	2.4429	0.0072853	0.99271	0.014571	0.17378	False
LmxM.34.1130.1_19_0.138888888888889_366-347_0	LmxM.34.1130.1-LmxM.34.1140.1-LmxM.34.1150.1-LmxM.34.1160.1	232.36	11.53	232.36	11.53	-4.2192	24384	1.1008e+06	2.4427	0.0072885	0.99271	0.014577	0.17378	False
LmxM.03.0840.1_29_0.0290300546448087_81-100_1	LmxM.03.0840.1	232.36	11.53	232.36	11.53	-4.2192	24384	1.1008e+06	2.4427	0.0072885	0.99271	0.014577	0.17378	False
LmxM.28.0650.1_49_0.352777777777778_384-365_0	LmxM.28.0650.1	123.41	1266.2	123.41	1266.2	3.3484	6.5295e+05	2.1887e+05	2.4427	0.98793	0.012068	0.024136	0.23059	True
LmxM.09.1480.1_43_0.192638036809816_482-463_0	LmxM.09.1480.1	393.38	22.011	393.38	22.011	-4.0992	68957	4.2213e+06	2.4425	0.0072937	0.99271	0.014587	0.1738	False
Non-targeting-34	Non-target-87	121.48	5.2408	121.48	5.2408	-4.2947	6756.4	2.1024e+05	2.4424	0.0072941	0.99271	0.014588	0.1738	False
LmxM.31.3380.1_46_0.172685185185185_369-388_1	LmxM.31.3380.1	134.98	1416.1	134.98	1416.1	3.3814	8.2058e+05	2.7512e+05	2.4424	0.98787	0.012127	0.024254	0.23071	True
LmxM.17.0300.1_67_0.479474548440066_288-307_1	LmxM.17.0300.1	266.11	13.626	266.11	13.626	-4.1908	31874	1.5562e+06	2.4423	0.0072965	0.9927	0.014593	0.1738	False
LmxM.34.4990.1_52_0.0842013888888889_86-105_1	LmxM.34.4990.1	263.22	3267.1	263.22	3267.1	3.6287	4.5117e+06	1.5133e+06	2.4418	0.9875	0.012496	0.024991	0.23452	True
LmxM.32.2750.1_33_0.291448516579407_1007-988_0	LmxM.32.2750.1	160.05	7.3371	160.05	7.3371	-4.2718	11661	4.2498e+05	2.4418	0.007308	0.99269	0.014616	0.17401	False
LmxM.22.0210.1_48_0.457087126137841_2112-2093_0	LmxM.22.0210.1	196.69	9.4334	196.69	9.4334	-4.244	17533	7.1928e+05	2.4417	0.0073097	0.99269	0.014619	0.17401	False
LmxM.11.0160.1_0_0.191771946873988_587-606_1	LmxM.11.0160.1	248.75	12.578	248.75	12.578	-4.2012	27890	1.31e+06	2.4414	0.007315	0.99268	0.01463	0.17408	False
LmxM.31.2490.1_29_0.184754521963824_709-728_1	LmxM.31.2490.1	178.37	8.3853	178.37	8.3853	-4.2564	14448	5.6041e+05	2.4412	0.00732	0.99268	0.01464	0.17408	False
LmxM.36.1120.1_43_0.19047619047619_201-220_1	LmxM.36.1120.1	178.37	8.3853	178.37	8.3853	-4.2564	14448	5.6041e+05	2.4412	0.00732	0.99268	0.01464	0.17408	False
LmxM.18.1020.1_29_0.0303030303030303_113-94_0	LmxM.18.1020.1	140.77	6.289	140.77	6.289	-4.2817	9042.3	3.0622e+05	2.4411	0.0073214	0.99268	0.014643	0.17408	False
LmxM.31.3800.1_29_0.499259259259259_330-349_1	LmxM.31.3800.1	231.4	11.53	231.4	11.53	-4.2132	24171	1.0892e+06	2.4409	0.0073257	0.99267	0.014651	0.17413	False
LmxM.22.1380.1_29_0.0297397769516729_28-9_0	LmxM.22.1380.1	281.54	14.674	281.54	14.674	-4.172	35608	1.797e+06	2.4405	0.0073335	0.99267	0.014667	0.17426	False
LmxM.08.0910.1_0_0.0478899952584163_309-290_0	LmxM.08.0910.1	247.79	12.578	247.79	12.578	-4.1956	27663	1.2971e+06	2.4397	0.0073499	0.99265	0.0147	0.17448	False
LmxM.36.5620.1_29_0.136363636363636_454-435_0	LmxM.36.5620.1	247.79	12.578	247.79	12.578	-4.1956	27663	1.2971e+06	2.4397	0.0073499	0.99265	0.0147	0.17448	False
LmxM.36.2370.1_43_0.181818181818182_530-511_0	LmxM.36.2370.1	195.73	9.4334	195.73	9.4334	-4.2369	17352	7.1032e+05	2.4395	0.0073537	0.99265	0.014707	0.17448	False
LmxM.15.0020.1_29_0.119162640901771_228-209_0	LmxM.15.0020.1	195.73	9.4334	195.73	9.4334	-4.2369	17352	7.1032e+05	2.4395	0.0073537	0.99265	0.014707	0.17448	False
LmxM.12.0650.1_0_0.039247311827957_66-85_1	LmxM.12.0650.1	246.83	3011.4	246.83	3011.4	3.6035	3.8213e+06	1.2842e+06	2.4395	0.98745	0.012545	0.02509	0.23494	True
LmxM.28.1165.1_38_0.00361197110423117_44978_1	LmxM.28.1165.1	204.4	2377.2	204.4	2377.2	3.5334	2.3606e+06	7.935e+05	2.4392	0.98754	0.012458	0.024916	0.23404	True
LmxM.05.1090.1_33_0.220869565217391_387-368_0	LmxM.05.1090.1	264.18	13.626	264.18	13.626	-4.1804	31389	1.5275e+06	2.4391	0.0073618	0.99264	0.014724	0.17454	False
LmxM.21.0510.1_48_0.282918149466192_487-468_0	LmxM.21.0510.1	230.44	11.53	230.44	11.53	-4.2072	23960	1.0776e+06	2.439	0.0073632	0.99264	0.014726	0.17454	False
LmxM.08_29.2740.1_57_0.386831275720165_366-385_1	LmxM.08_29.2740.1	280.57	14.674	280.57	14.674	-4.167	35351	1.7813e+06	2.439	0.0073644	0.99264	0.014729	0.17454	False
LmxM.19.1480.1_38_0.0780141843971631_71-52_0	LmxM.19.1480.1	120.52	5.2408	120.52	5.2408	-4.2833	6644.7	2.0601e+05	2.439	0.0073649	0.99264	0.01473	0.17454	False
LmxM.19.0360.1_29_0.0983342289091886_552-533_0	LmxM.19.0360.1	177.41	8.3853	177.41	8.3853	-4.2486	14284	5.5271e+05	2.4388	0.0073685	0.99263	0.014737	0.17457	False
LmxM.08_29.0900.1_57_0.412037037037037_271-252_0	LmxM.08_29.0900.1	374.1	20.963	374.1	20.963	-4.0941	62352	3.7129e+06	2.4377	0.0073896	0.99261	0.014779	0.17496	False
LmxM.36.3180.1_29_0.40987479329081_1731-1750_1	LmxM.36.3180.1	91.596	871.02	91.596	871.02	3.2353	3.0375e+05	1.0226e+05	2.4374	0.98793	0.012073	0.024145	0.23059	True
LmxM.14.1200.1_43_0.0269423558897243_38-57_1	LmxM.14.1200.1	194.76	9.4334	194.76	9.4334	-4.2298	17173	7.0142e+05	2.4373	0.0073982	0.9926	0.014796	0.17511	False
LmxM.09.1240.1_29_0.00807754442649435_63-44_0	LmxM.09.1240.1	229.47	11.53	229.47	11.53	-4.2012	23749	1.0661e+06	2.4372	0.0074011	0.9926	0.014802	0.17513	False
LmxM.26.0760.1_74_0.291404612159329_130-149_1	LmxM.26.0760.1	212.12	10.482	212.12	10.482	-4.2142	20328	8.722e+05	2.4369	0.007407	0.99259	0.014814	0.17522	False
LmxM.28.0510.1_29_0.0915371329879102_99-118_1	LmxM.28.0510.1	176.44	8.3853	176.44	8.3853	-4.2408	14122	5.4508e+05	2.4364	0.0074177	0.99258	0.014835	0.17536	False
Non-targeting-999	Non-target-150	176.44	8.3853	176.44	8.3853	-4.2408	14122	5.4508e+05	2.4364	0.0074177	0.99258	0.014835	0.17536	False
LmxM.32.0840.1_43_0.275117370892019_583-602_1	LmxM.32.0840.1	262.25	13.626	262.25	13.626	-4.1698	30908	1.4992e+06	2.4359	0.0074283	0.99257	0.014857	0.17556	False
LmxM.12.0230.1_14_0.222862632084534_921-940_1	LmxM.12.0230.1	310.46	16.771	310.46	16.771	-4.1315	43127	2.3066e+06	2.4356	0.0074338	0.99257	0.014868	0.17564	False
LmxM.11.0490.1_29_0.0130718954248366_45197_1	LmxM.11.0490.1	372.17	20.963	372.17	20.963	-4.0867	61673	3.6643e+06	2.4354	0.0074368	0.99256	0.014874	0.17566	False
LmxM.34.0960.1_29_0.404941373534338_962-981_1	LmxM.34.0960.1	193.8	9.4334	193.8	9.4334	-4.2227	16995	6.9259e+05	2.4351	0.0074432	0.99256	0.014886	0.1757	False
LmxM.21.1100.1_43_0.195004803073967_402-421_1	LmxM.21.1100.1	138.84	6.289	138.84	6.289	-4.2619	8784.9	2.9563e+05	2.435	0.0074452	0.99255	0.01489	0.1757	False
LmxM.21.0915.1_63_0.405555555555556_224-205_0	LmxM.21.0915.1	138.84	6.289	138.84	6.289	-4.2619	8784.9	2.9563e+05	2.435	0.0074452	0.99255	0.01489	0.1757	False
LmxM.27.2300.1_43_0.235182550972025_492-511_1	LmxM.27.2300.1	244.9	12.578	244.9	12.578	-4.1787	26986	1.2588e+06	2.4345	0.0074564	0.99254	0.014913	0.17591	False
LmxM.36.3980.1_67_0.259157509157509_274-293_1	LmxM.36.3980.1	157.16	7.3371	157.16	7.3371	-4.2457	11223	4.0565e+05	2.4337	0.0074722	0.99253	0.014944	0.17612	False
LmxM.29.0740.1_71_0.412790697674419_224-205_0	LmxM.29.0740.1	157.16	7.3371	157.16	7.3371	-4.2457	11223	4.0565e+05	2.4337	0.0074722	0.99253	0.014944	0.17612	False
LmxM.29.0830.1_43_0.172335600907029_67-86_1	LmxM.29.0830.1	157.16	7.3371	157.16	7.3371	-4.2457	11223	4.0565e+05	2.4337	0.0074722	0.99253	0.014944	0.17612	False
LmxM.09.0410.1_46_0.0871302957633893_102-121_1	LmxM.09.0410.1	192.83	9.4334	192.83	9.4334	-4.2155	16818	6.8382e+05	2.4329	0.0074887	0.99251	0.014977	0.1764	False
LmxM.29.3710.1_48_0.429525222551929_1744-1725_0	LmxM.29.3710.1	192.83	9.4334	192.83	9.4334	-4.2155	16818	6.8382e+05	2.4329	0.0074887	0.99251	0.014977	0.1764	False
LmxM.14.0680.1_34_0.193333333333333_178-159_0	LmxM.14.0680.1-LmxM.14.0685.1	276.72	14.674	276.72	14.674	-4.1471	34333	1.7194e+06	2.4328	0.0074906	0.99251	0.014981	0.1764	False
LmxM.22.1550.1_29_0.0831982712047542_147-166_1	LmxM.22.1550.1	225.61	2683.3	225.61	2683.3	3.5662	3.0201e+06	1.021e+06	2.4323	0.98725	0.012751	0.025502	0.23751	True
LmxM.32.2530.1_0_0.0335137922144883_126-145_1	LmxM.32.2530.1	137.88	6.289	137.88	6.289	-4.2519	8657.5	2.9042e+05	2.432	0.0075085	0.99249	0.015017	0.17671	False
LmxM.10.0060.1_38_0.0973370064279155_99-118_1	LmxM.10.0060.1	292.14	15.722	292.14	15.722	-4.1317	38204	1.9749e+06	2.4319	0.0075092	0.99249	0.015018	0.17671	False
Non-targeting-681	Non-target-112	118.59	5.2408	118.59	5.2408	-4.2603	6424.3	1.977e+05	2.4319	0.0075103	0.99249	0.015021	0.17671	False
LmxM.36.4610.1_52_0.377026074700493_531-550_1	LmxM.36.4610.1	226.58	11.53	226.58	11.53	-4.1829	23123	1.0322e+06	2.4316	0.0075169	0.99248	0.015034	0.17681	False
LmxM.36.2410.1_29_0.0530541012216405_301-320_1	LmxM.36.2410.1	191.87	9.4334	191.87	9.4334	-4.2083	16641	6.7513e+05	2.4307	0.0075346	0.99247	0.015069	0.17717	False
LmxM.05.0630.1_14_0.0452439356772963_156-175_1	LmxM.05.0630.1	225.61	11.53	225.61	11.53	-4.1768	22916	1.021e+06	2.4297	0.0075563	0.99244	0.015113	0.17763	False
LmxM.25.0280.1_43_0.0975254730713246_210-191_0	LmxM.25.0280.1	242.01	12.578	242.01	12.578	-4.1617	26319	1.2212e+06	2.4292	0.0075657	0.99243	0.015131	0.1778	False
LmxM.01.0660.1_0_0.0723443223443224_313-332_1	LmxM.01.0660.1	290.21	3674.8	290.21	3674.8	3.6579	5.7279e+06	1.9418e+06	2.4289	0.987	0.012999	0.025998	0.24008	True
LmxM.33.1370.1_67_0.456410256410256_441-460_1	LmxM.33.1370.1	136.91	6.289	136.91	6.289	-4.2419	8531.1	2.8526e+05	2.4289	0.0075728	0.99243	0.015146	0.17786	False
LmxM.32.2810.1_48_0.490566037735849_708-689_0	LmxM.32.2810.1	208.26	10.482	208.26	10.482	-4.1879	19558	8.3229e+05	2.4288	0.007575	0.99243	0.01515	0.17786	False
LmxM.11.1010.1_57_0.174903100775194_353-372_1	LmxM.11.1010.1	305.64	16.771	305.64	16.771	-4.109	41723	2.2163e+06	2.4286	0.0075781	0.99242	0.015156	0.17788	False
LmxM.19.0670.1_60_0.340699815837937_365-384_1	LmxM.19.0670.1	155.23	7.3371	155.23	7.3371	-4.228	10936	3.9306e+05	2.4283	0.0075853	0.99241	0.015171	0.17799	False
LmxM.08_29.2760.1_57_0.276508494434681_468-487_1	LmxM.08_29.2760.1	350.96	19.915	350.96	19.915	-4.0728	54794	3.1544e+06	2.4279	0.0075937	0.99241	0.015187	0.17814	False
LmxM.12.1220.1_29_0.0326009922041106_141-122_0	LmxM.12.1220.1	224.65	11.53	224.65	11.53	-4.1707	22710	1.0099e+06	2.4278	0.007596	0.9924	0.015192	0.17814	False
LmxM.10.0950.1_38_0.114856429463171_177-196_1	LmxM.10.0950.1	257.43	13.626	257.43	13.626	-4.1432	29721	1.4299e+06	2.4276	0.0075992	0.9924	0.015198	0.17816	False
LmxM.13.0730.1_19_0.173107890499195_426-445_1	LmxM.13.0730.1	226.58	2692.7	226.58	2692.7	3.5652	3.0409e+06	1.0322e+06	2.4274	0.98707	0.012926	0.025851	0.23945	True
LmxM.13.1260.1_43_0.321489001692047_187-206_1	LmxM.13.1260.1	304.68	16.771	304.68	16.771	-4.1044	41445	2.1985e+06	2.4272	0.0076076	0.99239	0.015215	0.1783	False
LmxM.20.1120.1_29_0.0111315359477124_103-122_1	LmxM.20.1120.1	207.3	10.482	207.3	10.482	-4.1812	19368	8.2248e+05	2.4267	0.0076181	0.99238	0.015236	0.17844	False
LmxM.11.0210.1_0_0.0638138138138138_80-99_1	LmxM.11.0210.1	207.3	10.482	207.3	10.482	-4.1812	19368	8.2248e+05	2.4267	0.0076181	0.99238	0.015236	0.17844	False
LmxM.36.5150.1_29_0.115548455804047_210-229_1	LmxM.36.5150.1	172.59	8.3853	172.59	8.3853	-4.2091	13481	5.1518e+05	2.4266	0.0076203	0.99238	0.015241	0.17844	False
LmxM.27.2060.1_29_0.00607638888888889_45007_1	LmxM.27.2060.1	97.381	4.1926	97.381	4.1926	-4.2438	4342	1.1956e+05	2.4265	0.0076235	0.99238	0.015247	0.17846	False
LmxM.20.0050.1_49_0.29559748427673_147-128_0	LmxM.20.0050.1	189.94	9.4334	189.94	9.4334	-4.1938	16291	6.5794e+05	2.4262	0.0076282	0.99237	0.015256	0.17852	False
LmxM.29.2130.1_14_0.131445904954499_399-380_0	LmxM.29.2130.1	256.47	13.626	256.47	13.626	-4.1378	29486	1.4162e+06	2.4259	0.0076342	0.99237	0.015268	0.17861	False
LmxM.08_29.0800.1_14_0.227497527200791_456-475_1	LmxM.08_29.0800.1	303.71	16.771	303.71	16.771	-4.0999	41168	2.1807e+06	2.4258	0.0076373	0.99236	0.015275	0.17863	False
LmxM.36.4730.1_43_0.0853603603603604_369-388_1	LmxM.36.4730.1	203.44	2351	203.44	2351	3.5242	2.3061e+06	7.8398e+05	2.4255	0.98706	0.012937	0.025875	0.23958	True
LmxM.26.2180.1_0_0.0669633396906124_312-331_1	LmxM.26.2180.1	204.4	2364.6	204.4	2364.6	3.5257	2.3333e+06	7.935e+05	2.4251	0.98705	0.012953	0.025907	0.23969	True
LmxM.25.0840.1_33_0.0184210526315789_30-11_0	LmxM.25.0840.1	116.66	5.2408	116.66	5.2408	-4.2368	6207.6	1.896e+05	2.4247	0.007661	0.99234	0.015322	0.17913	False
LmxM.26.0830.1_38_0.133709981167608_135-154_1	LmxM.26.0830.1	255.5	13.626	255.5	13.626	-4.1324	29252	1.4027e+06	2.4243	0.0076696	0.99233	0.015339	0.17928	False
LmxM.24.0490.1_0_0.0220478325859492_115-134_1	LmxM.24.0490.1	188.98	9.4334	188.98	9.4334	-4.1865	16118	6.4945e+05	2.424	0.0076757	0.99232	0.015351	0.17933	False
LmxM.25.2360.1_57_0.439605110336818_752-771_1	LmxM.25.2360.1	222.72	11.53	222.72	11.53	-4.1583	22301	9.879e+05	2.4239	0.0076765	0.99232	0.015353	0.17933	False
LmxM.10.0290.1_43_0.270642201834862_361-342_0	LmxM.10.0290.1	391.45	23.059	391.45	23.059	-4.0278	67856	4.1687e+06	2.4234	0.0076878	0.99231	0.015376	0.17954	False
LmxM.34.3460.1_29_0.0659439927732611_66-85_1	LmxM.34.3460.1	134.98	6.289	134.98	6.289	-4.2216	8281.1	2.7512e+05	2.4226	0.0077044	0.9923	0.015409	0.17964	False
LmxM.28.0740.1_43_0.20337552742616_238-257_1	LmxM.28.0740.1	134.98	6.289	134.98	6.289	-4.2216	8281.1	2.7512e+05	2.4226	0.0077044	0.9923	0.015409	0.17964	False
LmxM.07.0475.1_57_0.0458333333333333_14-33_1	LmxM.07.0475.1	205.37	10.482	205.37	10.482	-4.1678	18990	8.0309e+05	2.4226	0.0077056	0.99229	0.015411	0.17964	False
LmxM.27.1060.1_43_0.109599395313681_141-160_1	LmxM.27.1060.1	205.37	10.482	205.37	10.482	-4.1678	18990	8.0309e+05	2.4226	0.0077056	0.99229	0.015411	0.17964	False
LmxM.33.3440.1_43_0.264890282131661_514-495_0	LmxM.33.3440.1	238.15	12.578	238.15	12.578	-4.1386	25441	1.1721e+06	2.4221	0.0077161	0.99228	0.015432	0.1798	False
LmxM.18.0400.1_38_0.199526346950858_330-349_1	LmxM.18.0400.1	221.76	11.53	221.76	11.53	-4.152	22098	9.7702e+05	2.422	0.0077174	0.99228	0.015435	0.1798	False
LmxM.10.0510.1_67_0.280797101449275_301-320_1	LmxM.10.0510.1	188.01	9.4334	188.01	9.4334	-4.1792	15945	6.4102e+05	2.4217	0.0077238	0.99228	0.015448	0.17983	False
LmxM.19.1160.1_71_0.336036036036036_363-382_1	LmxM.19.1160.1	170.66	8.3853	170.66	8.3853	-4.193	13166	5.0061e+05	2.4216	0.0077254	0.99227	0.015451	0.17983	False
LmxM.14.0610.1_49_0.388118811881188_593-574_0	LmxM.14.0610.1	360.6	20.963	360.6	20.963	-4.0412	57676	3.3804e+06	2.4213	0.0077316	0.99227	0.015463	0.17993	False
LmxM.25.0580.1_67_0.253054101221641_136-155_1	LmxM.25.0580.1	189.94	2154	189.94	2154	3.4965	1.9287e+06	6.5794e+05	2.4213	0.98695	0.013048	0.026096	0.24046	True
LmxM.07.0660.1_67_0.262955854126679_420-401_0	LmxM.07.0660.1	486.9	30.397	486.9	30.397	-3.9579	1.042e+05	7.2771e+06	2.4207	0.0077448	0.99226	0.01549	0.18018	False
LmxM.32.2630.1_19_0.0579570925392251_178-197_1	LmxM.32.2630.1	204.4	10.482	204.4	10.482	-4.1611	18803	7.935e+05	2.4205	0.0077501	0.99225	0.0155	0.1802	False
LmxM.31.2090.1_33_0.371681415929204_384-365_0	LmxM.31.2090.1	204.4	10.482	204.4	10.482	-4.1611	18803	7.935e+05	2.4205	0.0077501	0.99225	0.0155	0.1802	False
LmxM.09.0830.1_38_0.0815100815100815_184-203_1	LmxM.09.0830.1	284.43	15.722	284.43	15.722	-4.0933	36102	1.8445e+06	2.42	0.00776	0.99224	0.01552	0.18034	False
LmxM.31.1130.1_19_0.0551425030978934_274-255_0	LmxM.31.1130.1	152.34	7.3371	152.34	7.3371	-4.201	10513	3.7463e+05	2.42	0.007761	0.99224	0.015522	0.18034	False
LmxM.08_29.1810.1_52_0.321505376344086_591-610_1	LmxM.08_29.1810.1	187.05	9.4334	187.05	9.4334	-4.1718	15774	6.3267e+05	2.4194	0.0077724	0.99223	0.015545	0.18056	False
LmxM.05.0700.1_29_0.292171571456049_1509-1528_1	LmxM.05.0700.1	169.69	8.3853	169.69	8.3853	-4.1849	13010	4.9342e+05	2.4191	0.0077789	0.99222	0.015558	0.1806	False
LmxM.17.0360.1_29_0.138433515482696_69-88_1	LmxM.17.0360.1	169.69	8.3853	169.69	8.3853	-4.1849	13010	4.9342e+05	2.4191	0.0077789	0.99222	0.015558	0.1806	False
LmxM.36.5580.1_38_0.19124218051832_208-227_1	LmxM.36.5580.1	236.22	12.578	236.22	12.578	-4.1269	25008	1.148e+06	2.4185	0.0077933	0.99221	0.015587	0.18078	False
LmxM.18.1190.1_14_0.306477093206951_1170-1151_0	LmxM.18.1190.1	236.22	12.578	236.22	12.578	-4.1269	25008	1.148e+06	2.4185	0.0077933	0.99221	0.015587	0.18078	False
LmxM.36.5900.1_0_0.119617224880383_157-138_0	LmxM.36.5900.1	203.44	10.482	203.44	10.482	-4.1543	18616	7.8398e+05	2.4184	0.007795	0.99221	0.01559	0.18078	False
LmxM.10.0650.1_29_0.498236331569665_561-580_1	LmxM.10.0650.1	219.83	11.53	219.83	11.53	-4.1395	21694	9.5547e+05	2.4181	0.0078003	0.9922	0.015601	0.18078	False
LmxM.34.3060.1_29_0.137950937950938_472-491_1	LmxM.34.3060.1	219.83	11.53	219.83	11.53	-4.1395	21694	9.5547e+05	2.4181	0.0078003	0.9922	0.015601	0.18078	False
Non-targeting-183	Non-target-42	219.83	11.53	219.83	11.53	-4.1395	21694	9.5547e+05	2.4181	0.0078003	0.9922	0.015601	0.18078	False
LmxM.02.0660.1_29_0.469745793054064_1309-1328_1	LmxM.02.0660.1	313.35	17.819	313.35	17.819	-4.0622	43671	2.3619e+06	2.4177	0.0078094	0.99219	0.015619	0.18088	False
LmxM.07.0720.1_43_0.210582010582011_789-808_1	LmxM.07.0720.1	251.65	13.626	251.65	13.626	-4.1105	28327	1.3493e+06	2.4175	0.0078139	0.99219	0.015628	0.18093	False
LmxM.17.0410.1_43_0.0807608356719676_248-267_1	LmxM.17.0410.1	151.37	7.3371	151.37	7.3371	-4.1919	10373	3.6861e+05	2.4172	0.0078212	0.99218	0.015642	0.18105	False
LmxM.34.2400.1_29_0.495158286778399_2652-2671_1	LmxM.34.2400.1	223.69	2639.3	223.69	2639.3	3.5547	2.9175e+06	9.9885e+05	2.417	0.9867	0.013296	0.026592	0.24289	True
LmxM.28.1440.1_57_0.38613406795225_831-850_1	LmxM.28.1440.1	167.76	1840.6	167.76	1840.6	3.4478	1.3991e+06	4.7923e+05	2.4164	0.98684	0.013155	0.02631	0.242	True
LmxM.03.0850.1_0_0.125932557445539_840-859_1	LmxM.03.0850.1	218.87	11.53	218.87	11.53	-4.1332	21494	9.4481e+05	2.4162	0.0078424	0.99216	0.015685	0.18143	False
LmxM.28.2220.1_48_0.258992805755396_656-637_0	LmxM.28.2220.1	107.99	1060.7	107.99	1060.7	3.2842	4.5387e+05	1.5566e+05	2.4149	0.98705	0.012947	0.025895	0.23969	True
LmxM.30.3020.1_14_0.133186166298749_172-191_1	LmxM.30.3020.1	164.87	1799.7	164.87	1799.7	3.4404	1.3363e+06	4.5842e+05	2.4146	0.98679	0.013213	0.026425	0.24218	True
LmxM.25.1980.1_26_0.334012219959267_1481-1462_0	LmxM.25.1980.1	150.41	7.3371	150.41	7.3371	-4.1828	10235	3.6265e+05	2.4143	0.0078822	0.99212	0.015764	0.1822	False
LmxM.23.0570.1_29_0.167281672816728_539-558_1	LmxM.23.0570.1	150.41	7.3371	150.41	7.3371	-4.1828	10235	3.6265e+05	2.4143	0.0078822	0.99212	0.015764	0.1822	False
LmxM.31.1480.1_29_0.0638297872340425_133-114_0	LmxM.31.1480.1	217.9	11.53	217.9	11.53	-4.1269	21295	9.3422e+05	2.4142	0.0078848	0.99212	0.01577	0.1822	False
LmxM.36.5310.1_52_0.234767025089606_258-277_1	LmxM.36.5310.1	217.9	11.53	217.9	11.53	-4.1269	21295	9.3422e+05	2.4142	0.0078848	0.99212	0.01577	0.1822	False
LmxM.28.2095.1_43_0.291375291375291_128-109_0	LmxM.28.2095.1	167.76	8.3853	167.76	8.3853	-4.1685	12701	4.7923e+05	2.4141	0.007888	0.99211	0.015776	0.18222	False
LmxM.33.0040.1_14_0.00784313725490196_45102_1	LmxM.33.0040.1	113.77	5.2408	113.77	5.2408	-4.2009	5889.5	1.7783e+05	2.4136	0.0078976	0.9921	0.015795	0.18239	False
LmxM.33.2180.1_29_0.491806813281587_2274-2293_1	LmxM.33.2180.1	132.09	6.289	132.09	6.289	-4.1906	7913.1	2.6032e+05	2.4131	0.0079098	0.99209	0.01582	0.18261	False
LmxM.09.1050.1_52_0.294765840220386_211-230_1	LmxM.09.1050.1	233.33	12.578	233.33	12.578	-4.1092	24365	1.1125e+06	2.413	0.0079117	0.99209	0.015823	0.18261	False
LmxM.25.0670.1_34_0.0566037735849057_114-95_0	LmxM.25.0670.1	200.55	10.482	200.55	10.482	-4.1337	18062	7.5584e+05	2.412	0.0079326	0.99207	0.015865	0.18304	False
LmxM.25.1830.1_29_0.497839813891658_1494-1513_1	LmxM.25.1830.1	166.8	8.3853	166.8	8.3853	-4.1602	12548	4.7223e+05	2.4115	0.0079437	0.99206	0.015887	0.18314	False
LmxM.08_29.2480.1_46_0.0860719874804382_213-232_1	LmxM.08_29.2480.1	166.8	8.3853	166.8	8.3853	-4.1602	12548	4.7223e+05	2.4115	0.0079437	0.99206	0.015887	0.18314	False
LmxM.09.1270.1_33_0.0233918128654971_33-14_0	LmxM.09.1270.1	149.45	7.3371	149.45	7.3371	-4.1736	10097	3.5674e+05	2.4115	0.0079441	0.99206	0.015888	0.18314	False
LmxM.32.1030.1_43_0.279701289884589_405-424_1	LmxM.32.1030.1	232.36	12.578	232.36	12.578	-4.1032	24153	1.1008e+06	2.4111	0.007952	0.99205	0.015904	0.18327	False
LmxM.04.1030.1_77_0.441025641025641_267-248_0	LmxM.04.1030.1	278.64	15.722	278.64	15.722	-4.0637	34564	1.7502e+06	2.4108	0.0079582	0.99204	0.015916	0.1833	False
LmxM.08_29.0740.1_29_0.053475935828877_67-48_0	LmxM.08_29.0740.1	323	18.867	323	18.867	-4.0275	46247	2.5519e+06	2.4104	0.007967	0.99203	0.015934	0.18342	False
LmxM.27.1350.1_14_0.272058823529412_228-209_0	LmxM.27.1350.1	215.97	11.53	215.97	11.53	-4.1141	20899	9.1326e+05	2.4102	0.007971	0.99203	0.015942	0.18342	False
LmxM.26.1320.1_38_0.183990442054958_151-170_1	LmxM.26.1320.1	183.19	9.4334	183.19	9.4334	-4.1419	15096	5.999e+05	2.4102	0.0079726	0.99203	0.015945	0.18342	False
LmxM.25.0750.1_29_0.0278460278460278_31-50_1	LmxM.25.0750.1	183.19	9.4334	183.19	9.4334	-4.1419	15096	5.999e+05	2.4102	0.0079726	0.99203	0.015945	0.18342	False
LmxM.27.0380.1_0_0.112618432385874_520-539_1	LmxM.27.0380.1	133.05	1374.1	133.05	1374.1	3.3587	7.7014e+05	2.652e+05	2.41	0.98675	0.013251	0.026502	0.24252	True
LmxM.36.4820.1_33_0.372549019607843_574-555_0	LmxM.36.4820.1	199.58	10.482	199.58	10.482	-4.1268	17880	7.466e+05	2.4099	0.0079794	0.99202	0.015959	0.18342	False
LmxM.13.1350.1_29_0.145869439630272_501-520_1	LmxM.13.1350.1	199.58	10.482	199.58	10.482	-4.1268	17880	7.466e+05	2.4099	0.0079794	0.99202	0.015959	0.18342	False
LmxM.25.0960.1_38_0.025297619047619_27-46_1	LmxM.25.0960.1	112.81	5.2408	112.81	5.2408	-4.1887	5785.3	1.7401e+05	2.4099	0.0079795	0.99202	0.015959	0.18342	False
LmxM.34.2110.1_19_0.0434782608695652_67-48_0	LmxM.34.2110.1	148.48	7.3371	148.48	7.3371	-4.1643	9960.9	3.509e+05	2.4086	0.0080069	0.99199	0.016014	0.184	False
LmxM.08_29.1995.1_43_0.451086956521739_506-487_0	LmxM.08_29.1995.1	276.72	15.722	276.72	15.722	-4.0538	34059	1.7194e+06	2.4077	0.0080263	0.99197	0.016053	0.18435	False
LmxM.36.1420.1_29_0.188612099644128_325-306_0	LmxM.36.1420.1	198.62	10.482	198.62	10.482	-4.1198	17698	7.3742e+05	2.4077	0.0080268	0.99197	0.016054	0.18435	False
LmxM.06.0350.1_52_0.366300366300366_393-412_1	LmxM.06.0350.1	245.86	13.626	245.86	13.626	-4.0771	26967	1.2715e+06	2.4071	0.0080398	0.99196	0.01608	0.18459	False
LmxM.29.1310.1_14_0.356335282651072_1824-1843_1	LmxM.29.1310.1	130.16	6.289	130.16	6.289	-4.1695	7672.3	2.5073e+05	2.4065	0.0080523	0.99195	0.016105	0.18476	False
LmxM.04.0780.1_19_0.0928184281842818_140-121_0	LmxM.04.0780.1	130.16	6.289	130.16	6.289	-4.1695	7672.3	2.5073e+05	2.4065	0.0080523	0.99195	0.016105	0.18476	False
LmxM.36.3000.1_67_0.395113438045375_1122-1141_1	LmxM.36.3000.1	164.87	8.3853	164.87	8.3853	-4.1435	12244	4.5842e+05	2.4063	0.008057	0.99194	0.016114	0.18476	False
LmxM.15.0820.1_19_0.172469374597034_529-548_1	LmxM.15.0820.1	214.04	11.53	214.04	11.53	-4.1012	20506	8.9259e+05	2.4062	0.008059	0.99194	0.016118	0.18476	False
LmxM.34.2980.1_38_0.117361111111111_165-184_1	LmxM.34.2980.1	214.04	11.53	214.04	11.53	-4.1012	20506	8.9259e+05	2.4062	0.008059	0.99194	0.016118	0.18476	False
LmxM.19.1400.1_33_0.183406113537118_135-116_0	LmxM.19.1400.1	147.52	7.3371	147.52	7.3371	-4.1549	9825.3	3.4511e+05	2.4057	0.0080707	0.99193	0.016141	0.18494	False
LmxM.31.2490.1_38_0.00723514211886305_24-43_1	LmxM.31.2490.1	52.065	2.0963	52.065	2.0963	-4.0991	1248.4	24201	2.4056	0.0080727	0.99193	0.016145	0.18494	False
LmxM.09.0480.1_19_0.0128381476386978_24-43_1	LmxM.09.0480.1	181.26	9.4334	181.26	9.4334	-4.1267	14763	5.8391e+05	2.4055	0.0080762	0.99192	0.016152	0.18494	False
LmxM.34.4120.1_14_0.09044908285895_278-297_1	LmxM.34.4120.1	181.26	9.4334	181.26	9.4334	-4.1267	14763	5.8391e+05	2.4055	0.0080762	0.99192	0.016152	0.18494	False
LmxM.01.0180.1_14_0.0458279290964116_98-117_1	LmxM.01.0180.1	244.9	13.626	244.9	13.626	-4.0714	26743	1.2588e+06	2.4053	0.0080786	0.99192	0.016157	0.18494	False
LmxM.18.0720.1_38_0.195226917057903_496-515_1	LmxM.18.0720.1	333.6	19.915	333.6	19.915	-3.9998	49200	2.7713e+06	2.4052	0.0080826	0.99192	0.016165	0.18498	False
LmxM.32.0260.1_52_0.164634146341463_171-152_0	LmxM.32.0260.1	259.36	14.674	259.36	14.674	-4.054	29936	1.4574e+06	2.4039	0.0081099	0.99189	0.01622	0.18555	False
LmxM.29.3430.1_43_0.145416666666667_345-364_1	LmxM.29.3430.1	196.69	10.482	196.69	10.482	-4.1058	17337	7.1928e+05	2.4033	0.008123	0.99188	0.016246	0.18565	False
LmxM.34.3090.1_52_0.231546231546232_295-314_1	LmxM.34.3090.1	129.2	6.289	129.2	6.289	-4.1589	7553.4	2.4602e+05	2.4032	0.0081253	0.99187	0.016251	0.18565	False
LmxM.33.0900.1_33_0.341296928327645_307-288_0	LmxM.33.0900.1	129.2	6.289	129.2	6.289	-4.1589	7553.4	2.4602e+05	2.4032	0.0081253	0.99187	0.016251	0.18565	False
LmxM.31.1110.1_86_0.482067510548523_447-466_1	LmxM.31.1110.1	180.3	9.4334	180.3	9.4334	-4.1191	14598	5.7601e+05	2.4031	0.0081289	0.99187	0.016258	0.18565	False
LmxM.08_29.0500.1_29_0.497759103641457_1773-1792_1	LmxM.08_29.0500.1	180.3	9.4334	180.3	9.4334	-4.1191	14598	5.7601e+05	2.4031	0.0081289	0.99187	0.016258	0.18565	False
LmxM.29.0250.1_19_0.0328014184397163_114-95_0	LmxM.29.0250.1	180.3	9.4334	180.3	9.4334	-4.1191	14598	5.7601e+05	2.4031	0.0081289	0.99187	0.016258	0.18565	False
LmxM.02.0060.1_43_0.303875968992248_192-211_1	LmxM.02.0060.1	273.82	15.722	273.82	15.722	-4.0387	33308	1.6739e+06	2.403	0.0081304	0.99187	0.016261	0.18565	False
LmxM.27.0250.1_43_0.124579124579125_139-158_1	LmxM.27.0250.1	146.55	7.3371	146.55	7.3371	-4.1455	9690.6	3.3938e+05	2.4028	0.0081353	0.99186	0.016271	0.1857	False
LmxM.15.0640.1_29_0.453724053724054_1851-1870_1	LmxM.15.0640.1	212.12	11.53	212.12	11.53	-4.0882	20118	8.722e+05	2.4022	0.0081487	0.99185	0.016297	0.18595	False
LmxM.32.2740.1_38_0.101750101750102_243-262_1	LmxM.32.2740.1	148.48	1571.2	148.48	1571.2	3.3947	1.0121e+06	3.509e+05	2.4017	0.98638	0.013621	0.027242	0.24681	True
LmxM.01.0430.1_33_0.343085106382979_778-759_0	LmxM.01.0430.1	227.54	12.578	227.54	12.578	-4.0731	23105	1.0434e+06	2.4017	0.0081587	0.99184	0.016317	0.18602	False
LmxM.31.1470.1_52_0.397619047619048_330-349_1	LmxM.31.1470.1	227.54	12.578	227.54	12.578	-4.0731	23105	1.0434e+06	2.4017	0.0081587	0.99184	0.016317	0.18602	False
LmxM.04.0680.1_29_0.0894854586129754_36-55_1	LmxM.04.0680.1	227.54	12.578	227.54	12.578	-4.0731	23105	1.0434e+06	2.4017	0.0081587	0.99184	0.016317	0.18602	False
LmxM.15.0050.1_81_0.478571428571429_413-394_0	LmxM.15.0050.1	400.13	25.156	400.13	25.156	-3.9389	70302	4.4087e+06	2.4015	0.0081639	0.99184	0.016328	0.18609	False
LmxM.36.2650.1_52_0.20039100684262_201-220_1	LmxM.36.2650.1	195.73	10.482	195.73	10.482	-4.0988	17158	7.1032e+05	2.4011	0.008172	0.99183	0.016344	0.18616	False
LmxM.29.1340.1_57_0.0512016718913271_41-60_1	LmxM.29.1340.1	195.73	10.482	195.73	10.482	-4.0988	17158	7.1032e+05	2.4011	0.008172	0.99183	0.016344	0.18616	False
LmxM.31.0520.1_71_0.479028697571744_211-230_1	LmxM.31.0520.1	179.33	9.4334	179.33	9.4334	-4.1114	14433	5.6818e+05	2.4007	0.0081823	0.99182	0.016365	0.18629	False
LmxM.09.0020.1_19_0.0725806451612903_138-119_0	LmxM.09.0020.1	257.43	14.674	257.43	14.674	-4.0433	29466	1.4299e+06	2.4006	0.0081845	0.99182	0.016369	0.18629	False
LmxM.10.0310.1_52_0.0525879917184265_118-137_1	LmxM.10.0310.1	257.43	14.674	257.43	14.674	-4.0433	29466	1.4299e+06	2.4006	0.0081845	0.99182	0.016369	0.18629	False
LmxM.07.0930.1_57_0.336354481369587_324-343_1	LmxM.07.0930.1	399.16	25.156	399.16	25.156	-3.9354	69941	4.3817e+06	2.4004	0.0081882	0.99181	0.016376	0.18632	False
LmxM.26.0010.1_57_0.213039485766758_229-248_1	LmxM.26.0010.1-LmxM.26.0010a.1	211.15	11.53	211.15	11.53	-4.0817	19925	8.6212e+05	2.4001	0.0081942	0.99181	0.016388	0.18635	False
LmxM.34.1945.1_52_0.205708131394723_375-394_1	LmxM.34.1945.1	211.15	11.53	211.15	11.53	-4.0817	19925	8.6212e+05	2.4001	0.0081942	0.99181	0.016388	0.18635	False
LmxM.17.1320.1_19_0.0187393526405451_38-19_0	LmxM.17.1320.1	226.58	12.578	226.58	12.578	-4.067	22898	1.0322e+06	2.3998	0.0082012	0.9918	0.016402	0.18645	False
LmxM.34.3510.1_38_0.108339632149156_424-443_1	LmxM.34.3510.1	194.76	10.482	194.76	10.482	-4.0917	16980	7.0142e+05	2.3989	0.0082214	0.99178	0.016443	0.18682	False
LmxM.13.1430.1_29_0.406940063091483_780-761_0	LmxM.13.1430.1	256.47	14.674	256.47	14.674	-4.0379	29232	1.4162e+06	2.3989	0.0082222	0.99178	0.016444	0.18682	False
LmxM.17.1240.1_46_0.153632255822037_438-457_1	LmxM.17.1240.1	328.78	19.915	328.78	19.915	-3.9789	47699	2.6702e+06	2.3986	0.0082286	0.99177	0.016457	0.18691	False
LmxM.25.2290.1_52_0.209876543209877_181-200_1	LmxM.25.2290.1	161.98	8.3853	161.98	8.3853	-4.1182	11796	4.3817e+05	2.3984	0.0082327	0.99177	0.016465	0.18694	False
LmxM.28.0840.1_33_0.234507897934386_583-564_0	LmxM.28.0840.1	109.91	5.2408	109.91	5.2408	-4.1516	5478.3	1.6285e+05	2.3984	0.0082345	0.99177	0.016469	0.18694	False
LmxM.19.0750.1_29_0.0438095238095238_76-57_0	LmxM.19.0750.1	144.62	7.3371	144.62	7.3371	-4.1266	9424	3.281e+05	2.3969	0.0082674	0.99173	0.016535	0.18761	False
LmxM.18.0200.1_33_0.162271805273834_249-230_0	LmxM.18.0200.1	313.35	18.867	313.35	18.867	-3.984	43361	2.3619e+06	2.3968	0.0082694	0.99173	0.016539	0.18761	False
LmxM.21.1563.1_34_0.111940298507463_184-165_0	LmxM.21.1563.1	193.8	10.482	193.8	10.482	-4.0846	16802	6.9259e+05	2.3967	0.0082714	0.99173	0.016543	0.18761	False
LmxM.32.1960.1_38_0.0134803921568627_16-35_1	LmxM.32.1960.1	127.27	6.289	127.27	6.289	-4.1373	7318.2	2.3675e+05	2.3966	0.008275	0.99173	0.01655	0.18764	False
LmxM.27.1150.1_52_0.152143845089903_211-230_1	LmxM.27.1150.1	224.65	2633	224.65	2633	3.5451	2.9e+06	1.0099e+06	2.3965	0.98594	0.014064	0.028128	0.25129	True
LmxM.31.3020.1_14_0.358676975945017_829-848_1	LmxM.31.3020.1	240.08	13.626	240.08	13.626	-4.0429	25640	1.1965e+06	2.3964	0.0082778	0.99172	0.016556	0.18765	False
LmxM.28.1090.1_57_0.250764525993884_659-640_0	LmxM.28.1090.1	209.22	11.53	209.22	11.53	-4.0685	19542	8.4216e+05	2.396	0.0082866	0.99171	0.016573	0.18778	False
LmxM.29.3190.1_29_0.0390804597701149_57-38_0	LmxM.29.3190.1	177.41	9.4334	177.41	9.4334	-4.0959	14107	5.5271e+05	2.3959	0.0082909	0.99171	0.016582	0.18778	False
LmxM.30.1530.1_29_0.126090169992609_850-869_1	LmxM.30.1530.1	161.02	8.3853	161.02	8.3853	-4.1096	11648	4.3154e+05	2.3958	0.0082928	0.99171	0.016586	0.18778	False
LmxM.21.1000.1_14_0.30642822619623_1907-1888_0	LmxM.21.1000.1	161.02	8.3853	161.02	8.3853	-4.1096	11648	4.3154e+05	2.3958	0.0082928	0.99171	0.016586	0.18778	False
LmxM.10.1150.1_14_0.229383229383229_327-346_1	LmxM.10.1150.1	297.93	17.819	297.93	17.819	-3.9896	39230	2.0763e+06	2.395	0.0083092	0.99169	0.016618	0.18804	False
LmxM.05.0850.1_38_0.0380208333333333_68-87_1	LmxM.05.0850.1	239.11	13.626	239.11	13.626	-4.0371	25422	1.1843e+06	2.3946	0.0083187	0.99168	0.016637	0.18815	False
LmxM.34.1410.1_49_0.350253807106599_834-815_0	LmxM.34.1410.1	239.11	13.626	239.11	13.626	-4.0371	25422	1.1843e+06	2.3946	0.0083187	0.99168	0.016637	0.18815	False
LmxM.34.1190.1_29_0.125672043010753_183-202_1	LmxM.34.1190.1	108.95	5.2408	108.95	5.2408	-4.139	5377.9	1.5923e+05	2.3944	0.0083228	0.99168	0.016646	0.18818	False
LmxM.33.2110.1_29_0.158034528552457_363-344_0	LmxM.33.2110.1	223.69	12.578	223.69	12.578	-4.0486	22283	9.9885e+05	2.3941	0.0083312	0.99167	0.016662	0.18832	False
LmxM.34.2950.1_57_0.267681573104979_836-855_1	LmxM.34.2950.1	208.26	11.53	208.26	11.53	-4.0619	19351	8.3229e+05	2.394	0.0083336	0.99167	0.016667	0.18832	False
LmxM.13.1590.1_38_0.178428761651132_407-388_0	LmxM.13.1590.1	282.5	16.771	282.5	16.771	-3.9958	35306	1.8127e+06	2.3934	0.0083473	0.99165	0.016695	0.1885	False
LmxM.26.1030.1_43_0.225930680359435_532-513_0	LmxM.26.1030.1	126.31	6.289	126.31	6.289	-4.1264	7202	2.322e+05	2.3932	0.0083517	0.99165	0.016703	0.1885	False
LmxM.23.1010.1_38_0.133211121295448_433-452_1	LmxM.23.1010.1	126.31	6.289	126.31	6.289	-4.1264	7202	2.322e+05	2.3932	0.0083517	0.99165	0.016703	0.1885	False
LmxM.19.1440.1_29_0.0586080586080586_57-76_1	LmxM.19.1440.1	126.31	6.289	126.31	6.289	-4.1264	7202	2.322e+05	2.3932	0.0083517	0.99165	0.016703	0.1885	False
LmxM.33.2550.1_0_0.02319309600863_39-58_1	LmxM.33.2550.1	160.05	8.3853	160.05	8.3853	-4.101	11501	4.2498e+05	2.3931	0.0083536	0.99165	0.016707	0.1885	False
LmxM.17.0640.1_14_0.398446833930705_660-679_1	LmxM.17.0640.1	252.61	3046	252.61	3046	3.5867	3.9014e+06	1.3625e+06	2.3931	0.98574	0.014264	0.028528	0.25333	True
LmxM.30.0620.1_29_0.430028559771522_1049-1068_1	LmxM.30.0620.1	191.87	10.482	191.87	10.482	-4.0702	16451	6.7513e+05	2.3922	0.008373	0.99163	0.016746	0.18886	False
LmxM.36.3500.1_14_0.3256191636216_798-817_1	LmxM.36.3500.1	222.72	12.578	222.72	12.578	-4.0424	22080	9.879e+05	2.3921	0.0083754	0.99162	0.016751	0.18886	False
LmxM.34.4250.1_43_0.244292237442922_208-227_1	LmxM.34.4250.1	252.61	14.674	252.61	14.674	-4.0162	28307	1.3625e+06	2.3921	0.0083764	0.99162	0.016753	0.18886	False
LmxM.27.1450.1_52_0.343481654957065_874-893_1	LmxM.27.1450.1	207.3	11.53	207.3	11.53	-4.0552	19162	8.2248e+05	2.3919	0.008381	0.99162	0.016762	0.1889	False
LmxM.08.0060.1_46_0.136200716845878_69-88_1	LmxM.08.0060.1	267.07	15.722	267.07	15.722	-4.0028	31589	1.5706e+06	2.3918	0.0083832	0.99162	0.016766	0.1889	False
LmxM.32.2640.1_67_0.417054263565891_532-551_1	LmxM.32.2640.1	162.94	1757.8	162.94	1757.8	3.4233	1.2717e+06	4.4486e+05	2.3911	0.98592	0.01408	0.02816	0.25138	True
LmxM.34.1755.1_52_0.115839243498818_40-59_1	LmxM.34.1755.1	249.72	2999.8	249.72	2999.8	3.5812	3.7816e+06	1.323e+06	2.3909	0.98566	0.014341	0.028682	0.25363	True
LmxM.21.0530.1_29_0.0347222222222222_124-105_0	LmxM.21.0530.1	142.7	7.3371	142.7	7.3371	-4.1073	9161.1	3.1705e+05	2.3909	0.0084035	0.9916	0.016807	0.1893	False
LmxM.31.3900.1_81_0.403575989782886_307-326_1	LmxM.31.3900.1-LmxM.34.1430.1-LmxM.34.1440.1	159.09	8.3853	159.09	8.3853	-4.0923	11356	4.1847e+05	2.3904	0.0084154	0.99158	0.016831	0.18934	False
LmxM.21.0800.1_19_0.131322094055013_893-874_0	LmxM.21.0800.1	159.09	8.3853	159.09	8.3853	-4.0923	11356	4.1847e+05	2.3904	0.0084154	0.99158	0.016831	0.18934	False
LmxM.05.0210.1_0_0.0874576271186441_391-372_0	LmxM.05.0210.1	251.65	14.674	251.65	14.674	-4.0107	28078	1.3493e+06	2.3904	0.0084157	0.99158	0.016831	0.18934	False
LmxM.08.0330.1_43_0.0347222222222222_44978_1	LmxM.08.0330.1	251.65	14.674	251.65	14.674	-4.0107	28078	1.3493e+06	2.3904	0.0084157	0.99158	0.016831	0.18934	False
LmxM.33.0590.1_33_0.216029723991507_811-830_1	LmxM.33.0590.1	221.76	12.578	221.76	12.578	-4.0361	21878	9.7702e+05	2.3902	0.0084199	0.99158	0.01684	0.18934	False
LmxM.26.0490.1_0_0.0236111111111111_27-46_1	LmxM.26.0490.1	89.667	4.1926	89.667	4.1926	-4.126	3653	96855	2.3901	0.008422	0.99158	0.016844	0.18934	False
LmxM.23.0720.1_43_0.314026121521863_549-568_1	LmxM.23.0720.1	89.667	4.1926	89.667	4.1926	-4.126	3653	96855	2.3901	0.008422	0.99158	0.016844	0.18934	False
LmxM.36.2720.1_43_0.0702875399361022_208-189_0	LmxM.36.2720.1	190.9	10.482	190.9	10.482	-4.063	16276	6.665e+05	2.39	0.0084247	0.99158	0.016849	0.18935	False
LmxM.04.0120.1_71_0.439439439439439_429-448_1	LmxM.04.0120.1	125.34	6.289	125.34	6.289	-4.1155	7086.8	2.277e+05	2.3898	0.0084297	0.99157	0.016859	0.18941	False
LmxM.08_29.0670.1_43_0.321256038647343_126-145_1	LmxM.08_29.0670.1	335.53	20.963	335.53	20.963	-3.9376	49476	2.8124e+06	2.3889	0.0084484	0.99155	0.016897	0.18977	False
LmxM.29.0960.1_43_0.122962962962963_162-181_1	LmxM.29.0960.1	250.68	14.674	250.68	14.674	-4.0051	27850	1.3361e+06	2.3886	0.0084554	0.99154	0.016911	0.18982	False
LmxM.36.5640.1_0_0.127946127946128_186-205_1	LmxM.36.5640.1	250.68	14.674	250.68	14.674	-4.0051	27850	1.3361e+06	2.3886	0.0084554	0.99154	0.016911	0.18982	False
LmxM.34.4830.1_19_0.185470085470085_213-232_1	LmxM.34.4830.1	161.98	1743.1	161.98	1743.1	3.4197	1.25e+06	4.3817e+05	2.3886	0.98583	0.014174	0.028347	0.25226	True
LmxM.31.3900.1_86_0.403575989782886_306-325_1	LmxM.31.3900.1-LmxM.34.1430.1-LmxM.34.1440.1	220.79	12.578	220.79	12.578	-4.0299	21677	9.6621e+05	2.3882	0.008465	0.99154	0.01693	0.18998	False
LmxM.33.2970.1_57_0.303819444444444_166-185_1	LmxM.33.2970.1	189.94	10.482	189.94	10.482	-4.0557	16103	6.5794e+05	2.3877	0.008477	0.99152	0.016954	0.19006	False
LmxM.33.0470.1_48_0.400278940027894_867-848_0	LmxM.33.0470.1	205.37	11.53	205.37	11.53	-4.0418	18787	8.0309e+05	2.3877	0.0084773	0.99152	0.016955	0.19006	False
LmxM.25.2100.1_67_0.475621890547264_471-490_1	LmxM.25.2100.1	158.12	8.3853	158.12	8.3853	-4.0836	11211	4.1203e+05	2.3877	0.0084779	0.99152	0.016956	0.19006	False
LmxM.28.2220.1_19_0.155875299760192_393-374_0	LmxM.28.2220.1	158.12	8.3853	158.12	8.3853	-4.0836	11211	4.1203e+05	2.3877	0.0084779	0.99152	0.016956	0.19006	False
LmxM.33.3460.1_29_0.151260504201681_220-201_0	LmxM.33.3460.1	249.72	14.674	249.72	14.674	-3.9996	27623	1.323e+06	2.3869	0.0084955	0.9915	0.016991	0.1903	False
LmxM.06.1150.1_43_0.281609195402299_445-426_0	LmxM.06.1150.1	249.72	14.674	249.72	14.674	-3.9996	27623	1.323e+06	2.3869	0.0084955	0.9915	0.016991	0.1903	False
LmxM.15.0300.1_57_0.383219954648526_160-179_1	LmxM.15.0300.1	264.18	15.722	264.18	15.722	-3.9871	30866	1.5275e+06	2.3869	0.0084959	0.9915	0.016992	0.1903	False
LmxM.22.0760.1_60_0.21763085399449_72-91_1	LmxM.22.0760.1	107.02	5.2408	107.02	5.2408	-4.1135	5179.8	1.5213e+05	2.3865	0.0085046	0.9915	0.017009	0.19044	False
LmxM.05.0690.1_19_0.0514115514115514_391-410_1	LmxM.05.0690.1	333.6	20.963	333.6	20.963	-3.9293	48871	2.7713e+06	2.3863	0.0085085	0.99149	0.017017	0.19046	False
LmxM.36.6210.1_19_0.0897435897435897_319-338_1	LmxM.36.6210.1	219.83	12.578	219.83	12.578	-4.0236	21477	9.5547e+05	2.3863	0.0085104	0.99149	0.017021	0.19046	False
LmxM.22.1160.1_43_0.242424242424242_324-343_1	LmxM.22.1160.1	243.93	2907.6	243.93	2907.6	3.5699	3.5475e+06	1.2462e+06	2.3861	0.98548	0.014517	0.029034	0.25553	True
LmxM.19.1040.1_43_0.046267087276551_78-97_1	LmxM.19.1040.1	204.4	11.53	204.4	11.53	-4.035	18600	7.935e+05	2.3856	0.0085262	0.99147	0.017052	0.19062	False
LmxM.33.2610.1_57_0.323002754820937_465-484_1	LmxM.33.2610.1	204.4	11.53	204.4	11.53	-4.035	18600	7.935e+05	2.3856	0.0085262	0.99147	0.017052	0.19062	False
LmxM.08_29.0850.1_14_0.243632336655592_213-232_1	LmxM.08_29.0850.1	234.29	13.626	234.29	13.626	-4.0078	24347	1.1243e+06	2.3855	0.0085288	0.99147	0.017058	0.19062	False
LmxM.36.5970.1_19_0.0188679245283019_41-22_0	LmxM.36.5970.1	188.98	10.482	188.98	10.482	-4.0484	15930	6.4945e+05	2.3854	0.0085298	0.99147	0.01706	0.19062	False
LmxM.11.1130.1_52_0.130630630630631_49-68_1	LmxM.11.1130.1-LmxM.11.1130partial.1	88.703	4.1926	88.703	4.1926	-4.1106	3571	94219	2.3853	0.0085326	0.99147	0.017065	0.19063	False
LmxM.32.2370.1_29_0.0484633569739953_78-97_1	LmxM.32.2370.1	157.16	8.3853	157.16	8.3853	-4.0748	11067	4.0565e+05	2.3849	0.0085413	0.99146	0.017083	0.19072	False
LmxM.34.2360.1_71_0.351666666666667_202-221_1	LmxM.34.2360.1	140.77	7.3371	140.77	7.3371	-4.0878	8901.9	3.0622e+05	2.3848	0.0085436	0.99146	0.017087	0.19072	False
LmxM.32.0760.1_29_0.0998217468805704_105-124_1	LmxM.32.0760.1	140.77	7.3371	140.77	7.3371	-4.0878	8901.9	3.0622e+05	2.3848	0.0085436	0.99146	0.017087	0.19072	False
LmxM.36.6935.1_49_0.316176470588235_133-114_0	LmxM.36.6935.1	218.87	12.578	218.87	12.578	-4.0173	21277	9.4481e+05	2.3843	0.0085563	0.99144	0.017113	0.19095	False
LmxM.06.0980.1_38_0.1025393764063_312-331_1	LmxM.06.0980.1	318.17	19.915	318.17	19.915	-3.9317	44479	2.4558e+06	2.3838	0.0085671	0.99143	0.017134	0.19113	False
LmxM.15.0225.1_43_0.360153256704981_369-388_1	LmxM.15.0225.1	172.59	9.4334	172.59	9.4334	-4.0564	13309	5.1518e+05	2.3835	0.0085743	0.99143	0.017149	0.19118	False
LmxM.23.0830.1_19_0.1_457-438_0	LmxM.23.0830.1	172.59	9.4334	172.59	9.4334	-4.0564	13309	5.1518e+05	2.3835	0.0085743	0.99143	0.017149	0.19118	False
LmxM.11.0420.1_29_0.109677419354839_258-239_0	LmxM.11.0420.1	290.21	17.819	290.21	17.819	-3.9518	37100	1.9418e+06	2.3832	0.0085812	0.99142	0.017162	0.19129	False
LmxM.12.1110.1_38_0.0917053065430191_171-190_1	LmxM.12.1110.1	123.41	6.289	123.41	6.289	-4.0933	6859.1	2.1887e+05	2.3828	0.0085898	0.99141	0.01718	0.19137	False
LmxM.20.0320.1_49_0.323296354992076_616-597_0	LmxM.20.0320.1	123.41	6.289	123.41	6.289	-4.0933	6859.1	2.1887e+05	2.3828	0.0085898	0.99141	0.01718	0.19137	False
LmxM.36.6780.1_52_0.386803185437998_335-354_1	LmxM.36.6780.1	215.01	2478.9	215.01	2478.9	3.5211	2.5626e+06	9.0289e+05	2.3825	0.98542	0.014584	0.029167	0.25611	True
LmxM.32.0830.1_43_0.224806201550388_490-509_1	LmxM.32.0830.1	106.06	5.2408	106.06	5.2408	-4.1005	5082.1	1.4866e+05	2.3825	0.0085983	0.9914	0.017197	0.19145	False
LmxM.31.1970.1_29_0.058165548098434_49-68_1	LmxM.31.1970.1	106.06	5.2408	106.06	5.2408	-4.1005	5082.1	1.4866e+05	2.3825	0.0085983	0.9914	0.017197	0.19145	False
LmxM.18.0900.1_33_0.308571428571429_813-794_0	LmxM.18.0900.1	156.19	8.3853	156.19	8.3853	-4.066	10924	3.9932e+05	2.3822	0.0086055	0.99139	0.017211	0.19156	False
LmxM.34.0100.1_52_0.0558292282430213_23-42_1	LmxM.34.0100.1	199.58	2257.7	199.58	2257.7	3.4932	2.118e+06	7.466e+05	2.382	0.98544	0.014561	0.029122	0.25588	True
LmxM.34.3930.1_0_0.106355382619974_78-97_1	LmxM.34.3930.1	139.8	7.3371	139.8	7.3371	-4.078	8773.8	3.009e+05	2.3817	0.0086153	0.99138	0.017231	0.19172	False
LmxM.30.2890.1_14_0.0542573193661026_193-212_1	LmxM.30.2890.1	202.47	11.53	202.47	11.53	-4.0214	18230	7.7453e+05	2.3813	0.0086255	0.99137	0.017251	0.19187	False
LmxM.17.1340.1_43_0.38961038961039_364-345_0	LmxM.17.1340.1	302.75	18.867	302.75	18.867	-3.9344	40294	2.1631e+06	2.3813	0.0086268	0.99137	0.017254	0.19187	False
LmxM.07.0390.1_29_0.495907738095238_1329-1348_1	LmxM.07.0390.1	245.86	14.674	245.86	14.674	-3.9772	26724	1.2715e+06	2.3799	0.0086591	0.99134	0.017318	0.19248	False
LmxM.28.0520.1_43_0.0860927152317881_86-67_0	LmxM.28.0520.1	315.28	19.915	315.28	19.915	-3.9186	43621	2.3992e+06	2.3797	0.0086638	0.99134	0.017328	0.19253	False
LmxM.28.1230.1_52_0.243961352657005_308-289_0	LmxM.28.1230.1	192.83	2160.3	192.83	2160.3	3.479	1.9354e+06	6.8382e+05	2.3792	0.98535	0.01465	0.029301	0.25655	True
LmxM.08_29.0200.1_29_0.161808196028728_762-781_1	LmxM.08_29.0200.1	201.51	11.53	201.51	11.53	-4.0146	18046	7.6515e+05	2.3792	0.008676	0.99132	0.017352	0.19274	False
LmxM.30.1990.1_38_0.0415400202634245_79-98_1	LmxM.30.1990.1	138.84	7.3371	138.84	7.3371	-4.0681	8646.5	2.9563e+05	2.3786	0.0086881	0.99131	0.017376	0.19282	False
LmxM.18.1290.1_43_0.0716510903426791_79-60_0	LmxM.18.1290.1-LmxM.18.1300.1	186.08	10.482	186.08	10.482	-4.0263	15418	6.2437e+05	2.3785	0.008692	0.99131	0.017384	0.19282	False
LmxM.32.1090.1_71_0.207516339869281_118-137_1	LmxM.32.1090.1	170.66	9.4334	170.66	9.4334	-4.0402	12997	5.0061e+05	2.3785	0.0086926	0.99131	0.017385	0.19282	False
LmxM.19.0450.1_29_0.0803508771929825_224-243_1	LmxM.19.0450.1	170.66	9.4334	170.66	9.4334	-4.0402	12997	5.0061e+05	2.3785	0.0086926	0.99131	0.017385	0.19282	False
LmxM.25.1420.1_14_0.319508448540707_202-221_1	LmxM.25.1420.1	105.09	5.2408	105.09	5.2408	-4.0875	4985.3	1.4523e+05	2.3784	0.0086938	0.99131	0.017388	0.19282	False
LmxM.30.3040.1_29_0.398929049531459_290-309_1	LmxM.30.3040.1-LmxM.30.3040a.1	300.82	18.867	300.82	18.867	-3.9253	39749	2.1281e+06	2.3784	0.0086948	0.99131	0.01739	0.19282	False
LmxM.30.1080.1_38_0.182441700960219_525-544_1	LmxM.30.1080.1	215.97	12.578	215.97	12.578	-3.9982	20685	9.1326e+05	2.3783	0.0086967	0.9913	0.017393	0.19282	False
LmxM.28.1080.1_49_0.295580110497238_646-627_0	LmxM.28.1080.1	272.86	16.771	272.86	16.771	-3.9459	32791	1.6589e+06	2.3777	0.0087108	0.99129	0.017422	0.19308	False
LmxM.34.1200.1_38_0.0657210401891253_136-155_1	LmxM.34.1200.1	286.36	17.819	286.36	17.819	-3.9326	36057	1.8766e+06	2.3772	0.0087233	0.99128	0.017447	0.19331	False
LmxM.33.4610.1_43_0.367505995203837_608-627_1	LmxM.33.4610.1	200.55	11.53	200.55	11.53	-4.0077	17864	7.5584e+05	2.377	0.008727	0.99127	0.017454	0.19333	False
LmxM.18.0480.1_19_0.089126559714795_96-115_1	LmxM.18.0480.1	218.87	2529.2	218.87	2529.2	3.5246	2.6688e+06	9.4481e+05	2.3769	0.98518	0.01482	0.029641	0.25772	True
LmxM.30.2760.1_43_0.0589462702138758_222-241_1	LmxM.30.2760.1	169.69	9.4334	169.69	9.4334	-4.0321	12842	4.9342e+05	2.3759	0.0087528	0.99125	0.017506	0.1938	False
LmxM.36.3050.1_43_0.205128205128205_81-100_1	LmxM.36.3050.1	121.48	6.289	121.48	6.289	-4.0707	6635.1	2.1024e+05	2.3758	0.0087555	0.99124	0.017511	0.1938	False
LmxM.24.0930.1_29_0.0806451612903226_231-212_0	LmxM.24.0930.1	121.48	6.289	121.48	6.289	-4.0707	6635.1	2.1024e+05	2.3758	0.0087555	0.99124	0.017511	0.1938	False
LmxM.19.0350.1_29_0.139220365950676_171-190_1	LmxM.19.0350.1	137.88	7.3371	137.88	7.3371	-4.0581	8520.2	2.9042e+05	2.3755	0.008762	0.99124	0.017524	0.19389	False
LmxM.30.3150.1_29_0.28390022675737_1244-1263_1	LmxM.30.3150.1	199.58	11.53	199.58	11.53	-4.0008	17682	7.466e+05	2.3748	0.0087786	0.99122	0.017557	0.1942	False
LmxM.01.0330.1_38_0.0963665086887836_55-74_1	LmxM.01.0330.1	427.13	29.348	427.13	29.348	-3.8183	79113	5.2085e+06	2.3744	0.0087894	0.99121	0.017579	0.19439	False
LmxM.20.1040.1_57_0.237775289287047_631-650_1	LmxM.20.1040.1	214.04	12.578	214.04	12.578	-3.9853	20294	8.9259e+05	2.3742	0.0087927	0.99121	0.017585	0.19441	False
LmxM.14.1040.1_43_0.134438305709024_62-81_1	LmxM.14.1040.1	184.16	10.482	184.16	10.482	-4.0113	15081	6.0799e+05	2.3738	0.0088032	0.9912	0.017606	0.19454	False
LmxM.27.0630.1_33_0.346801346801347_930-911_0	LmxM.27.0630.1	153.3	8.3853	153.3	8.3853	-4.0392	10500	3.8072e+05	2.3738	0.0088036	0.9912	0.017607	0.19454	False
LmxM.34.2930.1_48_0.463063063063063_778-759_0	LmxM.34.2930.1	256.47	15.722	256.47	15.722	-3.9445	28979	1.4162e+06	2.3735	0.0088103	0.99119	0.017621	0.19463	False
LmxM.18.0130.1_57_0.247996228194248_516-535_1	LmxM.18.0130.1	198.62	11.53	198.62	11.53	-3.9938	17501	7.3742e+05	2.3726	0.0088307	0.99117	0.017661	0.19503	False
LmxM.01.0280.1_38_0.0610441767068273_69-88_1	LmxM.01.0280.1	120.52	6.289	120.52	6.289	-4.0593	6524.5	2.0601e+05	2.3722	0.0088405	0.99116	0.017681	0.19519	False
LmxM.16.0730.1_33_0.347207586933614_1983-1964_0	LmxM.16.0730.1	308.53	3882.4	308.53	3882.4	3.6491	6.3862e+06	2.2702e+06	2.3719	0.98478	0.015225	0.03045	0.26101	True
LmxM.25.1250.1_0_0.145733969263381_830-811_0	LmxM.25.1250.1	255.5	15.722	255.5	15.722	-3.9391	28748	1.4027e+06	2.3718	0.0088511	0.99115	0.017702	0.19531	False
LmxM.34.5100.1_71_0.29004329004329_56-75_1	LmxM.34.5100.1	214.04	2454.8	214.04	2454.8	3.5135	2.5105e+06	8.9259e+05	2.3717	0.98499	0.015014	0.030027	0.25951	True
LmxM.36.6970.1_48_0.488294314381271_442-423_0	LmxM.36.6970.1	269	16.771	269	16.771	-3.9254	31810	1.5997e+06	2.3712	0.0088643	0.99114	0.017729	0.19555	False
LmxM.02.0420.1_29_0.187314172447968_570-551_0	LmxM.02.0420.1	282.5	17.819	282.5	17.819	-3.9131	35028	1.8127e+06	2.371	0.0088698	0.99113	0.01774	0.1956	False
LmxM.20.1500.1_43_0.177777777777778_516-535_1	LmxM.20.1500.1	152.34	8.3853	152.34	8.3853	-4.0302	10361	3.7463e+05	2.3709	0.0088715	0.99113	0.017743	0.1956	False
LmxM.16.0800.1_67_0.415996425379803_927-946_1	LmxM.16.0800.1	197.65	11.53	197.65	11.53	-3.9868	17321	7.2832e+05	2.3704	0.0088833	0.99112	0.017767	0.19581	False
LmxM.14.0820.1_19_0.174492753623188_298-317_1	LmxM.14.0820.1	212.12	12.578	212.12	12.578	-3.9723	19908	8.722e+05	2.3701	0.0088905	0.99111	0.017781	0.19586	False
LmxM.23.1470.1_14_0.177272727272727_128-109_0	LmxM.23.1470.1	103.17	5.2408	103.17	5.2408	-4.061	4794.7	1.3853e+05	2.3701	0.0088908	0.99111	0.017782	0.19586	False
LmxM.08_29.0920.1_57_0.33994708994709_507-526_1	LmxM.08_29.0920.1	281.54	17.819	281.54	17.819	-3.9082	34774	1.797e+06	2.3695	0.0089071	0.99109	0.017814	0.19616	False
LmxM.29.3630.1_57_0.0497311827956989_27-46_1	LmxM.29.3630.1	135.95	7.3371	135.95	7.3371	-4.0379	8270.3	2.8016e+05	2.3692	0.0089133	0.99109	0.017827	0.19617	False
LmxM.04.0340.1_62_0.245045045045045_130-149_1	LmxM.04.0340.1	240.08	14.674	240.08	14.674	-3.943	25403	1.1965e+06	2.3691	0.0089154	0.99108	0.017831	0.19617	False
LmxM.27.0220.1_19_0.0285714285714286_33-14_0	LmxM.27.0220.1	182.23	10.482	182.23	10.482	-3.9962	14748	5.9187e+05	2.369	0.008917	0.99108	0.017834	0.19617	False
LmxM.27.2060.1_52_0.232638888888889_265-284_1	LmxM.27.2060.1	182.23	10.482	182.23	10.482	-3.9962	14748	5.9187e+05	2.369	0.008917	0.99108	0.017834	0.19617	False
LmxM.09.0750.1_40_0.493_1484-1465_0	LmxM.09.0750.1	196.69	11.53	196.69	11.53	-3.9798	17142	7.1928e+05	2.3682	0.0089366	0.99106	0.017873	0.19636	False
LmxM.18.0530.1_52_0.171410499683744_262-281_1	LmxM.18.0530.1	196.69	11.53	196.69	11.53	-3.9798	17142	7.1928e+05	2.3682	0.0089366	0.99106	0.017873	0.19636	False
LmxM.23.1200.1_43_0.0557823129251701_74-93_1	LmxM.23.1200.1	166.8	9.4334	166.8	9.4334	-4.0075	12382	4.7223e+05	2.3682	0.0089382	0.99106	0.017876	0.19636	False
LmxM.30.1690.1_19_0.103448275862069_447-428_0	LmxM.30.1690.1	166.8	9.4334	166.8	9.4334	-4.0075	12382	4.7223e+05	2.3682	0.0089382	0.99106	0.017876	0.19636	False
LmxM.36.6650.1_43_0.161251504211793_261-280_1	LmxM.36.6650.1	166.8	9.4334	166.8	9.4334	-4.0075	12382	4.7223e+05	2.3682	0.0089382	0.99106	0.017876	0.19636	False
LmxM.02.0200partial.1_29_0.0313588850174216_32-13_0	LmxM.02.0200.1-LmxM.02.0200partial.1	293.11	18.867	293.11	18.867	-3.8879	37604	1.9916e+06	2.3666	0.0089766	0.99102	0.017953	0.19715	False
LmxM.34.1350.1_71_0.213213213213213_131-150_1	LmxM.34.1350.1	164.87	1767.2	164.87	1767.2	3.4141	1.2837e+06	4.5842e+05	2.3666	0.98494	0.015057	0.030115	0.25995	True
LmxM.03.0880.1_0_0.0516405667412379_273-292_1	LmxM.03.0880.1	317.21	4011.3	317.21	4011.3	3.6564	6.8232e+06	2.4368e+06	2.3665	0.98453	0.015469	0.030937	0.26285	True
LmxM.14.0010.1_57_0.254329004329004_228-247_1	LmxM.14.0010.1	266.11	16.771	266.11	16.771	-3.9099	31085	1.5562e+06	2.3663	0.0089826	0.99102	0.017965	0.19718	False
LmxM.03.0590.1_29_0.0980252200808946_405-424_1	LmxM.03.0590.1	210.19	12.578	210.19	12.578	-3.9592	19525	8.521e+05	2.366	0.0089904	0.99101	0.017981	0.19718	False
LmxM.25.2000.1_0_0.0288654618473896_109-128_1	LmxM.25.2000.1	210.19	12.578	210.19	12.578	-3.9592	19525	8.521e+05	2.366	0.0089904	0.99101	0.017981	0.19718	False
LmxM.03.0750.1_43_0.313418681839734_656-675_1	LmxM.03.0750.1	263.22	3173.8	263.22	3173.8	3.5869	4.2358e+06	1.5133e+06	2.366	0.98462	0.015376	0.030752	0.26206	True
LmxM.10.1140.1_57_0.300092336103416_318-337_1	LmxM.10.1140.1	134.98	7.3371	134.98	7.3371	-4.0277	8146.8	2.7512e+05	2.366	0.0089907	0.99101	0.017981	0.19718	False
LmxM.32.2510.1_38_0.0712881022615536_138-157_1	LmxM.32.2510.1	134.98	7.3371	134.98	7.3371	-4.0277	8146.8	2.7512e+05	2.366	0.0089907	0.99101	0.017981	0.19718	False
LmxM.03.0320.1_29_0.117045829212001_348-367_1	LmxM.03.0320.1	165.84	9.4334	165.84	9.4334	-3.9992	12231	4.653e+05	2.3656	0.0090016	0.991	0.018003	0.19731	False
LmxM.32.1140.1_49_0.327944572748268_432-413_0	LmxM.32.1140.1	165.84	9.4334	165.84	9.4334	-3.9992	12231	4.653e+05	2.3656	0.0090016	0.991	0.018003	0.19731	False
LmxM.27.1560.1_38_0.170314780070878_813-832_1	LmxM.27.1560.1	173.55	1883.5	173.55	1883.5	3.4325	1.462e+06	5.2256e+05	2.3655	0.98487	0.015133	0.030266	0.26029	True
LmxM.11.0560.1_29_0.188539741219963_616-597_0	LmxM.11.0560.1	344.21	23.059	344.21	23.059	-3.8428	51568	3.0018e+06	2.3653	0.0090069	0.99099	0.018014	0.19737	False
LmxM.23.1330.1_14_0.285729847494553_2620-2639_1	LmxM.23.1330.1	150.41	8.3853	150.41	8.3853	-4.0119	10086	3.6265e+05	2.3652	0.0090101	0.99099	0.01802	0.19739	False
LmxM.36.5400.1_19_0.160022148394241_283-302_1	LmxM.36.5400.1	118.59	6.289	118.59	6.289	-4.0363	6306	1.977e+05	2.365	0.0090151	0.99098	0.01803	0.19741	False
LmxM.36.1730.1_19_0.123700623700624_362-343_0	LmxM.36.1730.1	251.65	15.722	251.65	15.722	-3.9173	27830	1.3493e+06	2.3649	0.0090177	0.99098	0.018035	0.19741	False
LmxM.32.1500.1_63_0.306338028169014_793-774_0	LmxM.32.1500.1	181.26	1988.4	181.26	1988.4	3.4482	1.6328e+06	5.8391e+05	2.3649	0.98481	0.015188	0.030376	0.26058	True
LmxM.17.1320.1_38_0.131743327654742_229-248_1	LmxM.17.1320.1	318.17	20.963	318.17	20.963	-3.8612	44167	2.4558e+06	2.3649	0.0090186	0.99098	0.018037	0.19741	False
LmxM.29.1205.1_0_0.0727969348659004_15-34_1	LmxM.29.1205.1	180.3	10.482	180.3	10.482	-3.981	14419	5.7601e+05	2.3642	0.0090336	0.99097	0.018067	0.19768	False
LmxM.30.0460g.1_43_0.286904761904762_235-254_1	LmxM.30.0460.1-LmxM.30.0460a.1-LmxM.30.0460b.1-LmxM.30.0460c.1-LmxM.30.0460d.1-LmxM.30.0460e.1-LmxM.30.0460g.1	242.97	2868.8	242.97	2868.8	3.5562	3.4475e+06	1.2336e+06	2.3642	0.9846	0.015404	0.030808	0.26243	True
LmxM.34.3840.1_43_0.0915032679738562_64-83_1	LmxM.34.3840.1	209.22	12.578	209.22	12.578	-3.9526	19335	8.4216e+05	2.3639	0.0090411	0.99096	0.018082	0.19774	False
LmxM.08_29.2230.1_38_0.103426791277259_160-179_1	LmxM.08_29.2230.1	237.18	14.674	237.18	14.674	-3.9256	24756	1.16e+06	2.3636	0.0090488	0.99095	0.018098	0.19781	False
LmxM.07.0070.1_71_0.483592400690846_277-296_1	LmxM.07.0070.1	291.18	18.867	291.18	18.867	-3.8784	37077	1.9583e+06	2.3636	0.0090497	0.99095	0.018099	0.19781	False
LmxM.11.0220.1_52_0.199404761904762_58-77_1	LmxM.11.0220.1	277.68	17.819	277.68	17.819	-3.8884	33764	1.7348e+06	2.3632	0.0090591	0.99094	0.018118	0.19797	False
LmxM.34.1380.1_89_0.479293957909029_697-716_1	LmxM.34.1380.1	164.87	9.4334	164.87	9.4334	-3.9908	12081	4.5842e+05	2.3629	0.0090658	0.99093	0.018132	0.19806	False
LmxM.23.0680.1_0_0.0864427860696517_132-151_1	LmxM.23.0680.1	134.02	7.3371	134.02	7.3371	-4.0175	8024.2	2.7013e+05	2.3628	0.0090694	0.99093	0.018139	0.19808	False
LmxM.32.0790.1_0_0.157655093910074_834-815_0	LmxM.32.0790.1	179.33	10.482	179.33	10.482	-3.9733	14256	5.6818e+05	2.3618	0.0090929	0.99091	0.018186	0.19848	False
LmxM.26.0910.1_43_0.0676567656765677_72-91_1	LmxM.26.0910.1	101.24	5.2408	101.24	5.2408	-4.0341	4607.7	1.3202e+05	2.3617	0.009096	0.9909	0.018192	0.1985	False
LmxM.24.0300.1_19_0.188665175242356_1007-1026_1	LmxM.24.0300.1	163.91	9.4334	163.91	9.4334	-3.9824	11931	4.5161e+05	2.3603	0.0091308	0.99087	0.018262	0.19915	False
LmxM.36.6700.1_67_0.384669479606188_537-556_1	LmxM.36.6700.1	163.91	9.4334	163.91	9.4334	-3.9824	11931	4.5161e+05	2.3603	0.0091308	0.99087	0.018262	0.19915	False
Non-targeting-406	Non-target-111	26.032	0	26.032	0	-4.7566	338.85	4140.2	2.3598	0.0091424	0.99086	0.018285	0.19932	False
LmxM.34.3970.1_60_0.21970768505422_459-478_1	LmxM.34.3970.1	207.3	12.578	207.3	12.578	-3.9393	18958	8.2248e+05	2.3597	0.009144	0.99086	0.018288	0.19932	False
LmxM.29.1670.1_38_0.169253510716925_225-244_1	LmxM.29.1670.1	133.05	7.3371	133.05	7.3371	-4.0071	7902.5	2.652e+05	2.3595	0.0091493	0.99085	0.018299	0.19938	False
LmxM.09.0345.1_34_0.102040816326531_78-59_0	LmxM.09.0345.1	148.48	8.3853	148.48	8.3853	-3.9934	9813.5	3.509e+05	2.3594	0.0091528	0.99085	0.018306	0.1994	False
LmxM.03.0400.1_43_0.133333333333333_115-134_1	LmxM.03.0400.1	192.83	11.53	192.83	11.53	-3.9514	16435	6.8382e+05	2.3593	0.0091554	0.99084	0.018311	0.19941	False
LmxM.08_29.2580.1_19_0.0620689655172414_113-94_0	LmxM.08_29.2580.1	351.92	24.108	351.92	24.108	-3.8131	53731	3.1766e+06	2.3589	0.0091635	0.99084	0.018327	0.19953	False
LmxM.20.1350.1_52_0.388333333333333_1161-1180_1	LmxM.20.1350.1	206.33	12.578	206.33	12.578	-3.9326	18770	8.1275e+05	2.3576	0.0091963	0.9908	0.018393	0.20013	False
LmxM.08_29.0100.1_38_0.0173805090006207_24-43_1	LmxM.08_29.0100.1	206.33	12.578	206.33	12.578	-3.9326	18770	8.1275e+05	2.3576	0.0091963	0.9908	0.018393	0.20013	False
LmxM.19.0020.1_57_0.323555555555556_360-379_1	LmxM.19.0020.1	100.27	5.2408	100.27	5.2408	-4.0204	4515.6	1.2883e+05	2.3574	0.0092019	0.9908	0.018404	0.2002	False
LmxM.20.1280.1_29_0.0285087719298246_45133_1	LmxM.20.1280.1	164.87	1760.9	164.87	1760.9	3.409	1.2737e+06	4.5842e+05	2.3573	0.98456	0.015439	0.030879	0.26269	True
LmxM.19.0160.1_29_0.0166229221347332_45291_1	LmxM.19.0160.1	177.41	10.482	177.41	10.482	-3.9578	13932	5.5271e+05	2.3569	0.0092136	0.99079	0.018427	0.20034	False
LmxM.20.1640.1_29_0.0389408099688473_20-39_1	LmxM.20.1640.1	177.41	10.482	177.41	10.482	-3.9578	13932	5.5271e+05	2.3569	0.0092136	0.99079	0.018427	0.20034	False
LmxM.27.1870.1_29_0.130678917815212_252-271_1	LmxM.27.1870.1	147.52	8.3853	147.52	8.3853	-3.9841	9678.9	3.4511e+05	2.3564	0.0092256	0.99077	0.018451	0.20044	False
LmxM.27.1260.1_38_0.0232704402515723_30-49_1	LmxM.27.1260.1	147.52	8.3853	147.52	8.3853	-3.9841	9678.9	3.4511e+05	2.3564	0.0092256	0.99077	0.018451	0.20044	False
LmxM.09.0470.1_52_0.145992853496682_275-294_1	LmxM.09.0470.1	246.83	15.722	246.83	15.722	-3.8895	26705	1.2842e+06	2.3561	0.0092341	0.99077	0.018468	0.20056	False
LmxM.28.0320.1_57_0.292517006802721_297-316_1	LmxM.28.0320.1	205.37	12.578	205.37	12.578	-3.9259	18584	8.0309e+05	2.3555	0.0092491	0.99075	0.018498	0.20082	False
LmxM.07.0060.1_19_0.0501930501930502_44-25_0	LmxM.07.0060.1	409.77	29.348	409.77	29.348	-3.7586	72361	4.6851e+06	2.3554	0.0092507	0.99075	0.018501	0.20082	False
LmxM.33.0330.1_38_0.110188261351052_192-211_1	LmxM.33.0330.1	190.9	11.53	190.9	11.53	-3.937	16088	6.665e+05	2.3547	0.0092685	0.99073	0.018537	0.20107	False
LmxM.14.0440.1_29_0.169993950393224_284-265_0	LmxM.14.0440.1	259.36	16.771	259.36	16.771	-3.873	29425	1.4574e+06	2.3546	0.0092702	0.99073	0.01854	0.20107	False
LmxM.28.0340.1_0_0.0644136337377239_217-236_1	LmxM.28.0340.1	218.87	13.626	218.87	13.626	-3.91	21062	9.4481e+05	2.3546	0.0092704	0.99073	0.018541	0.20107	False
LmxM.36.5860.1_43_0.037962962962963_73-92_1	LmxM.36.5860.1	176.44	10.482	176.44	10.482	-3.95	13772	5.4508e+05	2.3544	0.0092751	0.99072	0.01855	0.20107	False
LmxM.14.1490.1_29_0.109141055949567_273-292_1	LmxM.14.1490.1	176.44	10.482	176.44	10.482	-3.95	13772	5.4508e+05	2.3544	0.0092751	0.99072	0.01855	0.20107	False
LmxM.27.0200.1_43_0.0866845397676497_88-107_1	LmxM.27.0200.1	245.86	15.722	245.86	15.722	-3.8839	26482	1.2715e+06	2.3543	0.0092785	0.99072	0.018557	0.20109	False
LmxM.06.0240.1_48_0.329177057356608_802-783_0	LmxM.06.0240.1	297.93	19.915	297.93	19.915	-3.8372	38645	2.0763e+06	2.3539	0.009288	0.99071	0.018576	0.20115	False
LmxM.08_29.0750.1_57_0.38578431372549_782-801_1	LmxM.08_29.0750.1	115.7	6.289	115.7	6.289	-4.0009	5985.4	1.8563e+05	2.3539	0.0092891	0.99071	0.018578	0.20115	False
LmxM.07.1150.1_0_0.16850683491062_1275-1294_1	LmxM.07.1150.1	310.46	20.963	310.46	20.963	-3.8259	41905	2.3066e+06	2.3537	0.0092948	0.99071	0.01859	0.20122	False
LmxM.06.1160.1_29_0.0758265089475281_244-263_1	LmxM.06.1160.1	266.11	3202.1	266.11	3202.1	3.584	4.3101e+06	1.5562e+06	2.3536	0.98409	0.015906	0.031812	0.26615	True
LmxM.29.1600.1_38_0.0905118601747815_138-157_1	LmxM.29.1600.1	146.55	8.3853	146.55	8.3853	-3.9747	9545.2	3.3938e+05	2.3535	0.0092995	0.9907	0.018599	0.20127	False
LmxM.24.1570.1_46_0.16260162601626_334-353_1	LmxM.24.1570.1	217.9	13.626	217.9	13.626	-3.9037	20864	9.3422e+05	2.3526	0.0093206	0.99068	0.018641	0.20167	False
LmxM.01.0180.1_33_0.325983571119758_747-766_1	LmxM.01.0180.1	189.94	11.53	189.94	11.53	-3.9297	15915	6.5794e+05	2.3524	0.009326	0.99067	0.018652	0.20173	False
LmxM.21.0873.1_38_0.185009861932939_462-481_1	LmxM.21.0873.1	161.02	9.4334	161.02	9.4334	-3.9568	11489	4.3154e+05	2.3522	0.0093311	0.99067	0.018662	0.20178	False
LmxM.08_29.0580.1_14_0.290545203588682_416-435_1	LmxM.08_29.0580.1	257.43	16.771	257.43	16.771	-3.8622	28959	1.4299e+06	2.3512	0.0093554	0.99064	0.018711	0.20225	False
LmxM.34.1950.1_57_0.497175141242938_348-367_1	LmxM.34.1950.1	243.93	15.722	243.93	15.722	-3.8725	26040	1.2462e+06	2.3507	0.0093684	0.99063	0.018737	0.20238	False
LmxM.32.2140.1_34_0.01875_57-38_0	LmxM.32.2140.1	216.94	13.626	216.94	13.626	-3.8973	20668	9.237e+05	2.3506	0.0093713	0.99063	0.018743	0.20238	False
LmxM.34.1180.1_43_0.0673635307781649_225-244_1	LmxM.34.1180.1	216.94	13.626	216.94	13.626	-3.8973	20668	9.237e+05	2.3506	0.0093713	0.99063	0.018743	0.20238	False
LmxM.21.0020.1_43_0.219020172910663_235-216_0	LmxM.21.0020.1	216.94	13.626	216.94	13.626	-3.8973	20668	9.237e+05	2.3506	0.0093713	0.99063	0.018743	0.20238	False
LmxM.30.0390.1_29_0.383864118895966_894-913_1	LmxM.30.0390.1	145.59	8.3853	145.59	8.3853	-3.9652	9412.5	3.3371e+05	2.3505	0.0093745	0.99063	0.018749	0.20239	False
LmxM.34.1060.1_14_0.237365133446905_413-432_1	LmxM.34.1060.1	130.16	7.3371	130.16	7.3371	-3.9757	7543	2.5073e+05	2.3496	0.0093968	0.9906	0.018794	0.20267	False
LmxM.36.2290.1_43_0.26417704011065_377-396_1	LmxM.36.2290.1	160.05	9.4334	160.05	9.4334	-3.9482	11343	4.2498e+05	2.3495	0.0093996	0.9906	0.018799	0.20267	False
LmxM.11.1050.1_0_0.135523613963039_201-182_0	LmxM.11.1050.1	295.03	19.915	295.03	19.915	-3.8232	37845	2.0252e+06	2.3495	0.0094	0.9906	0.0188	0.20267	False
LmxM.29.1830.1_38_0.117899249732047_213-232_1	LmxM.29.1830.1	174.51	10.482	174.51	10.482	-3.9342	13453	5.3e+05	2.3495	0.0094003	0.9906	0.018801	0.20267	False
LmxM.33.0880.1_29_0.0282546494992847_76-95_1	LmxM.33.0880.1	98.345	5.2408	98.345	5.2408	-3.9926	4334.2	1.226e+05	2.3487	0.0094204	0.99058	0.018841	0.20299	False
LmxM.19.0950.1_38_0.150351094589013_357-376_1	LmxM.19.0950.1	98.345	5.2408	98.345	5.2408	-3.9926	4334.2	1.226e+05	2.3487	0.0094204	0.99058	0.018841	0.20299	False
LmxM.23.1267.1_33_0.357264957264957_415-434_1	LmxM.23.1267.1	193.8	2147.7	193.8	2147.7	3.4634	1.9088e+06	6.9259e+05	2.3478	0.98405	0.015948	0.031896	0.26657	True
LmxM.22.0890.1_57_0.449864498644986_162-181_1	LmxM.22.0890.1	188.01	11.53	188.01	11.53	-3.9151	15573	6.4102e+05	2.3478	0.009443	0.99056	0.018886	0.20337	False
LmxM.17.0550.1_71_0.318082788671024_283-302_1	LmxM.17.0550.1	188.01	11.53	188.01	11.53	-3.9151	15573	6.4102e+05	2.3478	0.009443	0.99056	0.018886	0.20337	False
LmxM.19.1060.1_14_0.328506301957629_1221-1240_1	LmxM.19.1060.1	144.62	8.3853	144.62	8.3853	-3.9557	9280.6	3.281e+05	2.3475	0.0094506	0.99055	0.018901	0.20342	False
LmxM.25.0300.1_43_0.25487012987013_477-458_0	LmxM.25.0300.1	144.62	8.3853	144.62	8.3853	-3.9557	9280.6	3.281e+05	2.3475	0.0094506	0.99055	0.018901	0.20342	False
LmxM.21.0380.1_33_0.115740740740741_83-64_0	LmxM.21.0380.1	159.09	9.4334	159.09	9.4334	-3.9396	11198	4.1847e+05	2.3467	0.0094691	0.99053	0.018938	0.20373	False
LmxM.16.0930.1_38_0.0512820512820513_30-49_1	LmxM.16.0930.1	228.51	14.674	228.51	14.674	-3.8721	22862	1.0547e+06	2.3467	0.0094714	0.99053	0.018943	0.20373	False
LmxM.13.1240.1_29_0.351070336391437_565-584_1	LmxM.13.1240.1	305.64	20.963	305.64	20.963	-3.8034	40521	2.2163e+06	2.3465	0.0094753	0.99052	0.018951	0.20373	False
LmxM.32.1320.1_43_0.37218045112782_301-282_0	LmxM.32.1320.1	129.2	7.3371	129.2	7.3371	-3.965	7425.1	2.4602e+05	2.3462	0.009482	0.99052	0.018964	0.20382	False
LmxM.34.2480.1_34_0.0914454277286136_99-80_0	LmxM.34.2480.1	353.85	25.156	353.85	25.156	-3.762	54020	3.2212e+06	2.3456	0.0094983	0.9905	0.018997	0.20406	False
LmxM.16.0310.1_43_0.183357522980165_375-394_1	LmxM.16.0310.1	304.68	20.963	304.68	20.963	-3.7988	40247	2.1985e+06	2.3451	0.0095121	0.99049	0.019024	0.2043	False
LmxM.26.1650.1_63_0.227963525835866_235-216_0	LmxM.26.1650.1	45.316	2.0963	45.316	2.0963	-3.9029	933.96	16987	2.3446	0.0095241	0.99048	0.019048	0.20439	False
LmxM.34.1740.1_33_0.217453505007153_754-773_1	LmxM.34.1740.1	172.59	10.482	172.59	10.482	-3.9183	13139	5.1518e+05	2.3444	0.0095286	0.99047	0.019057	0.20439	False
LmxM.21.0260.1_14_0.354195011337868_775-794_1	LmxM.21.0260.1	172.59	10.482	172.59	10.482	-3.9183	13139	5.1518e+05	2.3444	0.0095286	0.99047	0.019057	0.20439	False
LmxM.29.1890.1_43_0.184162062615101_94-113_1	LmxM.29.1890.1	172.59	10.482	172.59	10.482	-3.9183	13139	5.1518e+05	2.3444	0.0095286	0.99047	0.019057	0.20439	False
LmxM.07.0120.1_38_0.125037844383893_822-841_1	LmxM.07.0120.1	328.78	23.059	328.78	23.059	-3.7768	46733	2.6702e+06	2.3444	0.0095296	0.99047	0.019059	0.20439	False
LmxM.27.1230.1_33_0.31470777135517_487-506_1	LmxM.27.1230.1	185.12	2025	185.12	2025	3.4444	1.6927e+06	6.1615e+05	2.344	0.98392	0.01608	0.032161	0.26764	True
LmxM.02.0300.1_29_0.0347873352357657_249-268_1	LmxM.02.0300.1	158.12	9.4334	158.12	9.4334	-3.9309	11054	4.1203e+05	2.344	0.0095395	0.99046	0.019079	0.20455	False
LmxM.11.1370.1_43_0.0533117932148627_109-90_0	LmxM.11.1370.1	266.11	17.819	266.11	17.819	-3.8272	30824	1.5562e+06	2.3438	0.0095448	0.99046	0.01909	0.20461	False
LmxM.17.0710.1_38_0.00288065843621399_44946_1	LmxM.17.0710.1	303.71	20.963	303.71	20.963	-3.7943	39974	2.1807e+06	2.3436	0.0095493	0.99045	0.019099	0.20465	False
LmxM.15.0660.1_14_0.100069013112491_137-156_1	LmxM.15.0660.1	291.18	19.915	291.18	19.915	-3.8042	36792	1.9583e+06	2.3434	0.0095532	0.99045	0.019106	0.20466	False
LmxM.24.1570.1_38_0.138211382113821_283-302_1	LmxM.24.1570.1	25.068	0	25.068	0	-4.7042	314.21	3761.2	2.3434	0.0095552	0.99044	0.01911	0.20466	False
LmxM.36.6350.1_67_0.352902804957599_531-550_1	LmxM.36.6350.1	186.08	11.53	186.08	11.53	-3.9003	15235	6.2437e+05	2.3431	0.0095626	0.99044	0.019125	0.20471	False
LmxM.25.2130.1_29_0.0333333333333333_36-17_0	LmxM.25.2130.1-LmxM.25.2140.1	186.08	11.53	186.08	11.53	-3.9003	15235	6.2437e+05	2.3431	0.0095626	0.99044	0.019125	0.20471	False
LmxM.32.1320.1_57_0.350877192982456_275-294_1	LmxM.32.1320.1	128.23	7.3371	128.23	7.3371	-3.9543	7308	2.4136e+05	2.3428	0.0095687	0.99043	0.019137	0.20473	False
LmxM.21.0390.1_29_0.182495344506518_192-211_1	LmxM.21.0390.1	178.37	1931.8	178.37	1931.8	3.4296	1.5372e+06	5.6041e+05	2.3422	0.98387	0.016132	0.032265	0.26829	True
LmxM.14.0200.1_52_0.0174520069808028_44946_1	LmxM.14.0200.1	265.15	17.819	265.15	17.819	-3.822	30585	1.5418e+06	2.3421	0.0095874	0.99041	0.019175	0.20502	False
LmxM.11.0560.1_29_0.46241528034504_1496-1515_1	LmxM.11.0560.1	290.21	19.915	290.21	19.915	-3.7995	36531	1.9418e+06	2.3419	0.0095922	0.99041	0.019184	0.20505	False
LmxM.31.1870.1_33_0.315228966986155_588-607_1	LmxM.31.1870.1	171.62	10.482	171.62	10.482	-3.9102	12983	5.0786e+05	2.3419	0.0095939	0.99041	0.019188	0.20505	False
LmxM.13.0440.1_29_0.0910479682248701_291-310_1	LmxM.13.0440.1	239.11	15.722	239.11	15.722	-3.8439	24952	1.1843e+06	2.3416	0.0096004	0.9904	0.019201	0.20513	False
LmxM.36.0310.1_33_0.025974025974026_27-8_0	LmxM.36.0310.1	142.7	8.3853	142.7	8.3853	-3.9365	9019.8	3.1705e+05	2.3414	0.0096062	0.99039	0.019212	0.20514	False
LmxM.31.0930.1_19_0.194602272727273_415-396_0	LmxM.31.0930.1	142.7	8.3853	142.7	8.3853	-3.9365	9019.8	3.1705e+05	2.3414	0.0096062	0.99039	0.019212	0.20514	False
LmxM.19.1170.1_38_0.0493827160493827_144-163_1	LmxM.19.1170.1	157.16	9.4334	157.16	9.4334	-3.9221	10911	4.0565e+05	2.3412	0.0096108	0.99039	0.019222	0.20519	False
LmxM.28.0360.1_38_0.0393518518518519_28-47_1	LmxM.28.0360.1	185.12	11.53	185.12	11.53	-3.8928	15067	6.1615e+05	2.3407	0.0096235	0.99038	0.019247	0.2054	False
LmxM.30.2890.1_14_0.0542573193661026_192-211_1	LmxM.30.2890.1	198.62	12.578	198.62	12.578	-3.8779	17306	7.3742e+05	2.3403	0.0096348	0.99037	0.01927	0.20559	False
LmxM.10.1200.1_38_0.0680464095327689_213-232_1	LmxM.10.1200.1	373.13	27.252	373.13	27.252	-3.7271	59817	3.6886e+06	2.3401	0.00964	0.99036	0.01928	0.20564	False
LmxM.27.1920.1_52_0.263696876600102_518-499_0	LmxM.27.1920.1	96.417	5.2408	96.417	5.2408	-3.9644	4156.5	1.1656e+05	2.3397	0.0096486	0.99035	0.019297	0.20572	False
LmxM.27.2360.1_71_0.456822107081174_520-539_1	LmxM.27.2360.1	127.27	7.3371	127.27	7.3371	-3.9435	7191.9	2.3675e+05	2.3394	0.0096568	0.99034	0.019314	0.20572	False
LmxM.34.2770.1_29_0.383738601823708_1525-1506_0	LmxM.34.2770.1	127.27	7.3371	127.27	7.3371	-3.9435	7191.9	2.3675e+05	2.3394	0.0096568	0.99034	0.019314	0.20572	False
LmxM.33.0040.1_0_0.193137254901961_389-408_1	LmxM.33.0040.1	170.66	10.482	170.66	10.482	-3.9021	12828	5.0061e+05	2.3393	0.0096601	0.99034	0.01932	0.20574	False
LmxM.13.1650.1_19_0.0880462724935733_1239-1220_0	LmxM.13.1650.1	250.68	16.771	250.68	16.771	-3.824	27358	1.3361e+06	2.3391	0.0096652	0.99033	0.01933	0.20579	False
LmxM.31.0200.1_57_0.453959484346225_486-505_1	LmxM.31.0200.1	129.2	1289.2	129.2	1289.2	3.3089	6.7284e+05	2.4602e+05	2.3388	0.98395	0.016048	0.032097	0.26737	True
LmxM.25.0330.1_14_0.29597282872392_603-622_1	LmxM.25.0330.1	156.19	9.4334	156.19	9.4334	-3.9133	10769	3.9932e+05	2.3384	0.0096831	0.99032	0.019366	0.20596	False
LmxM.02.0300.1_29_0.16850115504824_1236-1255_1	LmxM.02.0300.1	184.16	11.53	184.16	11.53	-3.8853	14900	6.0799e+05	2.3383	0.009685	0.99031	0.01937	0.20596	False
LmxM.08_29.0220.1_38_0.0157588215142172_39-58_1	LmxM.08_29.0220.1	184.16	11.53	184.16	11.53	-3.8853	14900	6.0799e+05	2.3383	0.009685	0.99031	0.01937	0.20596	False
LmxM.24.0660.1_43_0.431064572425829_980-999_1	LmxM.24.0660.1	211.15	13.626	211.15	13.626	-3.8585	19508	8.6212e+05	2.3383	0.0096864	0.99031	0.019373	0.20596	False
LmxM.24.2290.1_33_0.146308724832215_337-318_0	LmxM.24.2290.1	359.63	26.204	359.63	26.204	-3.7286	55588	3.3574e+06	2.3378	0.009699	0.9903	0.019398	0.20618	False
LmxM.02.0280.1_67_0.367521367521368_164-183_1	LmxM.02.0280.1	371.2	27.252	371.2	27.252	-3.7197	59151	3.6401e+06	2.3377	0.0097017	0.9903	0.019403	0.20618	False
LmxM.06.1245.1_86_0.409240924092409_113-132_1	LmxM.06.1245.1	403.99	5372.9	403.99	5372.9	3.73	1.2345e+07	4.518e+06	2.3377	0.98314	0.016862	0.033725	0.2732	True
LmxM.12.1260.1_29_0.0189825360668185_21-40_1	LmxM.12.1260.1	62.671	3.1445	62.671	3.1445	-3.9414	1771.7	38833	2.3373	0.0097109	0.99029	0.019422	0.20627	False
LmxM.26.1470.1_19_0.171107994389902_371-352_0	LmxM.26.1470.1	274.79	18.867	274.79	18.867	-3.7951	32748	1.689e+06	2.3371	0.0097169	0.99028	0.019434	0.20627	False
LmxM.36.5160.1_43_0.203180212014134_352-333_0	LmxM.36.5160.1	274.79	18.867	274.79	18.867	-3.7951	32748	1.689e+06	2.3371	0.0097169	0.99028	0.019434	0.20627	False
LmxM.34.3130.1_52_0.260536398467433_131-150_1	LmxM.34.3130.1	223.69	14.674	223.69	14.674	-3.8414	21843	9.9885e+05	2.3369	0.0097219	0.99028	0.019444	0.20627	False
LmxM.15.0140.1_67_0.427469135802469_273-292_1	LmxM.15.0140.1	169.69	10.482	169.69	10.482	-3.894	12674	4.9342e+05	2.3367	0.009727	0.99027	0.019454	0.20627	False
LmxM.28.2850.1_57_0.415948275862069_586-567_0	LmxM.28.2850.1	169.69	10.482	169.69	10.482	-3.894	12674	4.9342e+05	2.3367	0.009727	0.99027	0.019454	0.20627	False
LmxM.32.1970.1_19_0.0564516129032258_90-71_0	LmxM.32.1970.1	169.69	10.482	169.69	10.482	-3.894	12674	4.9342e+05	2.3367	0.009727	0.99027	0.019454	0.20627	False
LmxM.08_29.2460.1_0_0.0769230769230769_58-39_0	LmxM.08_29.2460.1-LmxM.08_29.2461.1	381.81	28.3	381.81	28.3	-3.7076	62485	3.9115e+06	2.3365	0.0097317	0.99027	0.019463	0.20632	False
LmxM.20.0130.1_43_0.137827715355805_174-193_1	LmxM.20.0130.1	126.31	7.3371	126.31	7.3371	-3.9326	7076.8	2.322e+05	2.336	0.0097463	0.99025	0.019493	0.20648	False
LmxM.19.0260.1_19_0.171417260490895_430-449_1	LmxM.19.0260.1	183.19	11.53	183.19	11.53	-3.8778	14734	5.999e+05	2.3359	0.0097473	0.99025	0.019495	0.20648	False
LmxM.36.4895.1_57_0.226726726726727_142-161_1	LmxM.36.4895.1	183.19	11.53	183.19	11.53	-3.8778	14734	5.999e+05	2.3359	0.0097473	0.99025	0.019495	0.20648	False
LmxM.21.1563.1_38_0.138681592039801_216-235_1	LmxM.21.1563.1	155.23	9.4334	155.23	9.4334	-3.9044	10628	3.9306e+05	2.3356	0.0097564	0.99024	0.019513	0.20656	False
LmxM.23.0620.1_43_0.0827214880078316_159-178_1	LmxM.23.0620.1	155.23	9.4334	155.23	9.4334	-3.9044	10628	3.9306e+05	2.3356	0.0097564	0.99024	0.019513	0.20656	False
LmxM.05.1080.1_14_0.363136176066025_796-777_0	LmxM.05.1080.1	310.46	22.011	310.46	22.011	-3.7586	41602	2.3066e+06	2.3354	0.0097602	0.99024	0.01952	0.20659	False
LmxM.34.3310.1_71_0.211622807017544_183-202_1	LmxM.34.3310.1	140.77	8.3853	140.77	8.3853	-3.917	8762.6	3.0622e+05	2.3352	0.0097664	0.99023	0.019533	0.20661	False
LmxM.23.0620.1_43_0.0827214880078316_158-177_1	LmxM.23.0620.1	95.452	5.2408	95.452	5.2408	-3.95	4069.1	1.1361e+05	2.3352	0.0097665	0.99023	0.019533	0.20661	False
LmxM.28.1090.1_43_0.251146788990826_660-641_0	LmxM.28.1090.1	110.88	6.289	110.88	6.289	-3.9401	5469.6	1.6652e+05	2.3347	0.0097807	0.99022	0.019561	0.2068	False
LmxM.31.0740.1_86_0.402387041773231_462-481_1	LmxM.31.0740.1	110.88	6.289	110.88	6.289	-3.9401	5469.6	1.6652e+05	2.3347	0.0097807	0.99022	0.019561	0.2068	False
LmxM.36.4210.1_38_0.056175972927242_162-181_1	LmxM.36.4210.1	235.26	15.722	235.26	15.722	-3.8205	24098	1.1361e+06	2.3342	0.0097936	0.99021	0.019587	0.207	False
LmxM.06.1210.1_33_0.295221843003413_522-503_0	LmxM.06.1210.1	209.22	13.626	209.22	13.626	-3.8453	19129	8.4216e+05	2.3341	0.0097957	0.9902	0.019591	0.207	False
LmxM.34.4330.1_33_0.306089743589744_576-557_0	LmxM.34.4330.1	272.86	18.867	272.86	18.867	-3.785	32256	1.6589e+06	2.3339	0.0098012	0.9902	0.019602	0.20707	False
LmxM.11.0630.1_67_0.398009950248756_630-649_1	LmxM.11.0630.1	182.23	11.53	182.23	11.53	-3.8702	14569	5.9187e+05	2.3335	0.0098103	0.99019	0.019621	0.2072	False
LmxM.11.0810.1_29_0.242393162393162_701-720_1	LmxM.11.0810.1	265.15	3162.3	265.15	3162.3	3.5711	4.1967e+06	1.5418e+06	2.3332	0.9832	0.016796	0.033593	0.27282	True
LmxM.18.0540.1_60_0.146484375_236-217_0	LmxM.18.0540.1	221.76	14.674	221.76	14.674	-3.829	21442	9.7702e+05	2.3329	0.0098255	0.99017	0.019651	0.20747	False
LmxM.24.2290.1_43_0.125279642058166_270-289_1	LmxM.24.2290.1	154.27	9.4334	154.27	9.4334	-3.8955	10488	3.8686e+05	2.3327	0.0098307	0.99017	0.019661	0.20747	False
LmxM.34.2120.1_52_0.23462783171521_141-160_1	LmxM.34.2120.1	125.34	7.3371	125.34	7.3371	-3.9216	6962.5	2.277e+05	2.3325	0.0098374	0.99016	0.019675	0.20755	False
LmxM.34.1160.1_57_0.498241500586166_1282-1263_0	LmxM.34.1160.1	220.79	2513.5	220.79	2513.5	3.503	2.6282e+06	9.6621e+05	2.3324	0.98329	0.016708	0.033416	0.27246	True
LmxM.24.1810.1_52_0.234315948601663_306-325_1	LmxM.24.1810.1	142.7	1455.9	142.7	1455.9	3.3418	8.6224e+05	3.1705e+05	2.3322	0.98359	0.016407	0.032814	0.27024	True
LmxM.36.6730.1_0_0.067384370015949_165-184_1	LmxM.36.6730.1	139.8	8.3853	139.8	8.3853	-3.9071	8635.5	3.009e+05	2.3321	0.0098484	0.99015	0.019697	0.20772	False
LmxM.33.3970.1_43_0.217948717948718_540-559_1	LmxM.33.3970.1	246.83	16.771	246.83	16.771	-3.8018	26463	1.2842e+06	2.332	0.0098506	0.99015	0.019701	0.20772	False
LmxM.12.0470.1_43_0.0880503144654088_187-206_1	LmxM.12.0470.1	296	20.963	296	20.963	-3.7573	37822	2.0421e+06	2.3318	0.0098559	0.99014	0.019712	0.20778	False
LmxM.25.0300.1_29_0.0703463203463204_127-146_1	LmxM.25.0300.1	134.02	1345.8	134.02	1345.8	3.3183	7.3425e+05	2.7013e+05	2.3316	0.98361	0.016388	0.032776	0.27024	True
LmxM.33.2390.1_71_0.490842490842491_258-277_1	LmxM.33.2390.1	194.76	12.578	194.76	12.578	-3.8498	16595	7.0142e+05	2.3313	0.0098684	0.99013	0.019737	0.20782	False
LmxM.24.0810.1_14_0.166381766381766_284-303_1	LmxM.24.0810.1	194.76	12.578	194.76	12.578	-3.8498	16595	7.0142e+05	2.3313	0.0098684	0.99013	0.019737	0.20782	False
LmxM.32.0760.1_43_0.348484848484849_387-406_1	LmxM.32.0760.1	194.76	12.578	194.76	12.578	-3.8498	16595	7.0142e+05	2.3313	0.0098684	0.99013	0.019737	0.20782	False
LmxM.20.0040.1_48_0.266666666666667_272-253_0	LmxM.20.0040.1	181.26	11.53	181.26	11.53	-3.8626	14405	5.8391e+05	2.3311	0.009874	0.99013	0.019748	0.20782	False
LmxM.03.0240.1_57_0.474885844748858_204-223_1	LmxM.03.0240.1	181.26	11.53	181.26	11.53	-3.8626	14405	5.8391e+05	2.3311	0.009874	0.99013	0.019748	0.20782	False
LmxM.08_29.1850.1_29_0.438908659549229_366-385_1	LmxM.08_29.1850.1	181.26	11.53	181.26	11.53	-3.8626	14405	5.8391e+05	2.3311	0.009874	0.99013	0.019748	0.20782	False
LmxM.08.0060.1_52_0.184587813620072_93-112_1	LmxM.08.0060.1	284.43	3449.5	284.43	3449.5	3.5956	5.0088e+06	1.8445e+06	2.3305	0.98303	0.016966	0.033932	0.27378	True
LmxM.16.0070.1_14_0.0983333333333333_108-127_1	LmxM.16.0070.1	233.33	15.722	233.33	15.722	-3.8087	23676	1.1125e+06	2.3304	0.0098928	0.99011	0.019786	0.20811	False
LmxM.25.1190.1_43_0.0523415977961433_45197_1	LmxM.25.1190.1-LmxM.33.0440.1	233.33	15.722	233.33	15.722	-3.8087	23676	1.1125e+06	2.3304	0.0098928	0.99011	0.019786	0.20811	False
LmxM.16.1610.1_52_0.372986369268897_298-317_1	LmxM.16.1610.1	374.1	4864.5	374.1	4864.5	3.6973	1.0082e+07	3.7129e+06	2.3304	0.98285	0.017147	0.034293	0.27526	True
LmxM.01.0380.1_57_0.260642570281124_644-663_1	LmxM.01.0380.1	341.31	25.156	341.31	25.156	-3.7101	49978	2.9379e+06	2.329	0.0099294	0.99007	0.019859	0.20856	False
LmxM.23.1340.1_29_0.178623718887262_372-353_0	LmxM.23.1340.1	219.83	14.674	219.83	14.674	-3.8165	21044	9.5547e+05	2.3289	0.0099311	0.99007	0.019862	0.20856	False
LmxM.36.3450.1_14_0.311188811188811_270-251_0	LmxM.36.3450.1	219.83	14.674	219.83	14.674	-3.8165	21044	9.5547e+05	2.3289	0.0099311	0.99007	0.019862	0.20856	False
LmxM.34.1420.1_14_0.0911499735029147_162-181_1	LmxM.34.1420.1	138.84	8.3853	138.84	8.3853	-3.8972	8509.2	2.9563e+05	2.3289	0.0099316	0.99007	0.019863	0.20856	False
LmxM.32.0490.1_0_0.0997521685254027_315-334_1	LmxM.32.0490.1	138.84	8.3853	138.84	8.3853	-3.8972	8509.2	2.9563e+05	2.3289	0.0099316	0.99007	0.019863	0.20856	False
LmxM.25.1930.1_81_0.430745814307458_274-293_1	LmxM.25.1930.1	138.84	8.3853	138.84	8.3853	-3.8972	8509.2	2.9563e+05	2.3289	0.0099316	0.99007	0.019863	0.20856	False
LmxM.13.1290.1_33_0.219934994582882_612-593_0	LmxM.13.1290.1	166.8	10.482	166.8	10.482	-3.8694	12218	4.7223e+05	2.3289	0.0099331	0.99007	0.019866	0.20856	False
LmxM.15.1400.1_43_0.26463963963964_231-250_1	LmxM.15.1400.1	294.07	20.963	294.07	20.963	-3.7479	37294	2.0083e+06	2.3288	0.0099354	0.99006	0.019871	0.20856	False
LmxM.14.1200.1_29_0.415413533834586_669-650_0	LmxM.14.1200.1	232.36	15.722	232.36	15.722	-3.8027	23467	1.1008e+06	2.3285	0.0099431	0.99006	0.019886	0.20861	False
LmxM.13.1440.1_19_0.0193498452012384_79-60_0	LmxM.13.1440.1	232.36	15.722	232.36	15.722	-3.8027	23467	1.1008e+06	2.3285	0.0099431	0.99006	0.019886	0.20861	False
LmxM.01.0060.1_43_0.317460317460317_243-224_0	LmxM.01.0060.1	281.54	19.915	281.54	19.915	-3.7558	34223	1.797e+06	2.328	0.0099565	0.99004	0.019913	0.20883	False
LmxM.31.1360.1_43_0.115815085158151_231-250_1	LmxM.31.1360.1	206.33	13.626	206.33	13.626	-3.8253	18568	8.1275e+05	2.3277	0.0099639	0.99004	0.019928	0.20888	False
LmxM.07.0340.1_29_0.078525641025641_101-82_0	LmxM.07.0340.1	206.33	13.626	206.33	13.626	-3.8253	18568	8.1275e+05	2.3277	0.0099639	0.99004	0.019928	0.20888	False
LmxM.24.0430.1_29_0.15288035450517_628-609_0	LmxM.24.0430.1	200.55	2224.2	200.55	2224.2	3.4647	2.0476e+06	7.5584e+05	2.3277	0.98314	0.016855	0.03371	0.2732	True
LmxM.11.0930.1_29_0.352733686067019_390-409_1	LmxM.11.0930.1	152.34	9.4334	152.34	9.4334	-3.8774	10211	3.7463e+05	2.327	0.0099825	0.99002	0.019965	0.20903	False
LmxM.34.1620.1_29_0.36974358974359_2172-2153_0	LmxM.34.1620.1	152.34	9.4334	152.34	9.4334	-3.8774	10211	3.7463e+05	2.327	0.0099825	0.99002	0.019965	0.20903	False
LmxM.21.0360.1_14_0.249391727493917_200-219_1	LmxM.21.0360.1	152.34	9.4334	152.34	9.4334	-3.8774	10211	3.7463e+05	2.327	0.0099825	0.99002	0.019965	0.20903	False
LmxM.33.1720b.1_57_0.315881326352531_170-189_1	LmxM.33.1720b.1	152.34	9.4334	152.34	9.4334	-3.8774	10211	3.7463e+05	2.327	0.0099825	0.99002	0.019965	0.20903	False
LmxM.08.0910.1_0_0.193140508929983_1218-1237_1	LmxM.08.0910.1	218.87	14.674	218.87	14.674	-3.8102	20847	9.4481e+05	2.3269	0.0099847	0.99002	0.019969	0.20903	False
LmxM.12.1160.1_38_0.0116525423728814_39-20_0	LmxM.12.1160.1	256.47	17.819	256.47	17.819	-3.7742	28477	1.4162e+06	2.3268	0.0099869	0.99001	0.019974	0.20903	False
LmxM.21.1870.1_52_0.262851086380498_493-512_1	LmxM.21.1870.1	316.25	23.059	316.25	23.059	-3.7209	42979	2.4179e+06	2.3265	0.0099961	0.99	0.019992	0.20916	False
LmxM.08_29.0920.1_81_0.421296296296296_626-645_1	LmxM.08_29.0920.1	384.7	29.348	384.7	29.348	-3.6678	63138	3.9876e+06	2.3264	0.0099992	0.99	0.019998	0.20916	False
LmxM.24.1520.1_33_0.259355961705831_899-880_0	LmxM.24.1520.1	179.33	11.53	179.33	11.53	-3.8472	14079	5.6818e+05	2.3262	0.010004	0.99	0.020008	0.20916	False
LmxM.30.2760.1_67_0.412623891497131_1576-1595_1	LmxM.30.2760.1	179.33	11.53	179.33	11.53	-3.8472	14079	5.6818e+05	2.3262	0.010004	0.99	0.020008	0.20916	False
LmxM.29.1450.1_38_0.00274800769442154_45102_1	LmxM.29.1450.1	292.14	20.963	292.14	20.963	-3.7384	36769	1.9749e+06	2.3257	0.010016	0.98998	0.020032	0.20936	False
LmxM.21.0290.1_29_0.289513448171653_950-969_1	LmxM.21.0290.1	123.41	7.3371	123.41	7.3371	-3.8994	6736.8	2.1887e+05	2.3254	0.010024	0.98998	0.020049	0.20948	False
LmxM.10.0110.1_33_0.242966751918159_288-269_0	LmxM.10.0110.1	326.85	24.108	326.85	24.108	-3.7068	45827	2.6304e+06	2.325	0.010036	0.98996	0.020071	0.20966	False
LmxM.15.0270.1_52_0.34625322997416_264-283_1	LmxM.15.0270.1	279.61	19.915	279.61	19.915	-3.7459	33720	1.7657e+06	2.3248	0.010041	0.98996	0.020082	0.20971	False
LmxM.33.0690.1_67_0.429877035559987_2583-2602_1	LmxM.33.0690.1	230.44	15.722	230.44	15.722	-3.7908	23051	1.0776e+06	2.3247	0.010045	0.98995	0.02009	0.20975	False
LmxM.28.2270.1_49_0.217616580310881_508-489_0	LmxM.28.2270.1	151.37	9.4334	151.37	9.4334	-3.8683	10074	3.6861e+05	2.3241	0.01006	0.98994	0.02012	0.21	False
LmxM.33.3955.1_57_0.435087719298246_118-137_1	LmxM.33.3955.1	178.37	11.53	178.37	11.53	-3.8395	13918	5.6041e+05	2.3237	0.01007	0.98993	0.02014	0.21003	False
LmxM.13.0280.1_43_0.195506982392228_319-338_1	LmxM.13.0280.1-LmxM.13.0390.1-LmxM.13.0300.1	178.37	11.53	178.37	11.53	-3.8395	13918	5.6041e+05	2.3237	0.01007	0.98993	0.02014	0.21003	False
LmxM.13.0620.1_19_0.095125786163522_117-136_1	LmxM.13.0620.1	314.32	23.059	314.32	23.059	-3.7121	42416	2.3805e+06	2.3237	0.010072	0.98993	0.020143	0.21003	False
LmxM.05.0820.1_43_0.210979547900969_594-575_0	LmxM.05.0820.1	325.89	24.108	325.89	24.108	-3.7026	45536	2.6106e+06	2.3236	0.010072	0.98993	0.020144	0.21003	False
LmxM.16.0420.1_49_0.386363636363636_667-648_0	LmxM.16.0420.1	216.94	14.674	216.94	14.674	-3.7974	20455	9.237e+05	2.3229	0.010093	0.98991	0.020187	0.21029	False
LmxM.16.0720.1_29_0.121155053358443_190-209_1	LmxM.16.0720.1	229.47	15.722	229.47	15.722	-3.7847	22844	1.0661e+06	2.3227	0.010097	0.9899	0.020194	0.21029	False
LmxM.27.1980.1_14_0.231461483081354_639-658_1	LmxM.27.1980.1	77.133	4.1926	77.133	4.1926	-3.9114	2660.2	65957	2.3227	0.010097	0.9899	0.020195	0.21029	False
LmxM.27.0090.1_29_0.0106801573917931_45291_1	LmxM.27.0090.1	290.21	20.963	290.21	20.963	-3.7289	36248	1.9418e+06	2.3227	0.010098	0.9899	0.020196	0.21029	False
LmxM.08_29.1890.1_29_0.144416456759026_165-184_1	LmxM.08_29.1890.1	290.21	20.963	290.21	20.963	-3.7289	36248	1.9418e+06	2.3227	0.010098	0.9899	0.020196	0.21029	False
LmxM.22.1030.1_14_0.309076042518397_1138-1119_0	LmxM.22.1030.1	195.73	2152.9	195.73	2152.9	3.4527	1.9153e+06	7.1032e+05	2.3222	0.98292	0.017083	0.034165	0.27466	True
LmxM.25.2190.1_49_0.35978835978836_415-396_0	LmxM.25.2190.1	122.45	7.3371	122.45	7.3371	-3.8882	6625.4	2.1453e+05	2.3219	0.01012	0.98988	0.02024	0.21063	False
LmxM.13.0870.1_43_0.289224952741021_466-447_0	LmxM.13.0870.1	358.67	27.252	358.67	27.252	-3.6702	54919	3.3344e+06	2.3218	0.010121	0.98988	0.020242	0.21063	False
LmxM.27.1520.1_29_0.0697986577181208_163-144_0	LmxM.27.1520.1	253.58	17.819	253.58	17.819	-3.7579	27791	1.3758e+06	2.3216	0.010127	0.98987	0.020253	0.21063	False
LmxM.34.2240.1_38_0.141025641025641_214-233_1	LmxM.34.2240.1	203.44	13.626	203.44	13.626	-3.8051	18014	7.8398e+05	2.3212	0.010137	0.98986	0.020275	0.21063	False
LmxM.34.3550.1_29_0.386446886446886_834-853_1	LmxM.34.3550.1	150.41	9.4334	150.41	9.4334	-3.8592	9937.2	3.6265e+05	2.3212	0.010139	0.98986	0.020277	0.21063	False
LmxM.31.0140.1_29_0.0866091403004155_267-286_1	LmxM.31.0140.1	150.41	9.4334	150.41	9.4334	-3.8592	9937.2	3.6265e+05	2.3212	0.010139	0.98986	0.020277	0.21063	False
Non-targeting-981	Non-target-46	150.41	9.4334	150.41	9.4334	-3.8592	9937.2	3.6265e+05	2.3212	0.010139	0.98986	0.020277	0.21063	False
LmxM.28.1880.1_29_0.199684293606946_765-746_0	LmxM.28.1880.1	241.04	16.771	241.04	16.771	-3.7677	25149	1.2088e+06	2.3211	0.010141	0.98986	0.020282	0.21063	False
LmxM.18.0750.1_14_0.281767955801105_464-445_0	LmxM.18.0750.1	241.04	16.771	241.04	16.771	-3.7677	25149	1.2088e+06	2.3211	0.010141	0.98986	0.020282	0.21063	False
LmxM.33.0720.1_57_0.326488706365503_485-466_0	LmxM.33.0720.1	228.51	15.722	228.51	15.722	-3.7787	22639	1.0547e+06	2.3208	0.010149	0.98985	0.020298	0.21069	False
LmxM.04.0080.1_38_0.0691823899371069_39-20_0	LmxM.04.0080.1	228.51	15.722	228.51	15.722	-3.7787	22639	1.0547e+06	2.3208	0.010149	0.98985	0.020298	0.21069	False
LmxM.07.0570.1_38_0.15636105188344_215-234_1	LmxM.07.0570.1	265.15	18.867	265.15	18.867	-3.7438	30327	1.5418e+06	2.3207	0.010152	0.98985	0.020305	0.2107	False
LmxM.36.2500.1_34_0.18962962962963_389-370_0	LmxM.36.2500.1	189.94	12.578	189.94	12.578	-3.8138	15729	6.5794e+05	2.3198	0.010175	0.98982	0.020351	0.21107	False
LmxM.25.0640.1_38_0.118609406952965_51-70_1	LmxM.25.0640.1	189.94	12.578	189.94	12.578	-3.8138	15729	6.5794e+05	2.3198	0.010175	0.98982	0.020351	0.21107	False
LmxM.22.1580.1_0_0.105311355311355_108-127_1	LmxM.22.1580.1	135.95	8.3853	135.95	8.3853	-3.8671	8136.1	2.8016e+05	2.3193	0.010189	0.98981	0.020378	0.21123	False
LmxM.27.2290.1_43_0.337962962962963_723-742_1	LmxM.27.2290.1	135.95	8.3853	135.95	8.3853	-3.8671	8136.1	2.8016e+05	2.3193	0.010189	0.98981	0.020378	0.21123	False
LmxM.10.0620.1_0_0.132275132275132_306-287_0	LmxM.10.0620.1	240.08	16.771	240.08	16.771	-3.7619	24933	1.1965e+06	2.3192	0.010191	0.98981	0.020382	0.21123	False
LmxM.32.0312.1_52_0.254036087369421_531-550_1	LmxM.32.0312.1-LmxM.32.0314.1-LmxM.32.0316.1	202.47	13.626	202.47	13.626	-3.7982	17832	7.7453e+05	2.319	0.010197	0.9898	0.020393	0.21128	False
LmxM.16.0640.1_29_0.183047321892876_346-365_1	LmxM.16.0640.1	227.54	15.722	227.54	15.722	-3.7726	22434	1.0434e+06	2.3188	0.010202	0.9898	0.020403	0.21134	False
LmxM.27.1520.1_29_0.440715883668904_980-999_1	LmxM.27.1520.1	107.02	6.289	107.02	6.289	-3.8895	5073.6	1.5213e+05	2.3186	0.010209	0.98979	0.020418	0.21143	False
LmxM.21.1210.1_52_0.215204678362573_179-198_1	LmxM.21.1210.1	121.48	7.3371	121.48	7.3371	-3.8769	6514.9	2.1024e+05	2.3183	0.010218	0.98978	0.020435	0.21145	False
LmxM.26.2150.1_0_0.0812425328554361_131-150_1	LmxM.26.2150.1	149.45	9.4334	149.45	9.4334	-3.85	9801.7	3.5674e+05	2.3182	0.010218	0.98978	0.020436	0.21145	False
LmxM.36.7000.1_60_0.0674931129476584_40-59_1	LmxM.36.7000.1	162.94	10.482	162.94	10.482	-3.8358	11622	4.4486e+05	2.3182	0.01022	0.98978	0.020441	0.21145	False
LmxM.36.0330.1_29_0.0996491228070175_136-155_1	LmxM.36.0330.1	162.94	10.482	162.94	10.482	-3.8358	11622	4.4486e+05	2.3182	0.01022	0.98978	0.020441	0.21145	False
LmxM.16.0080.1_48_0.389416553595658_871-852_0	LmxM.16.0080.1	263.22	18.867	263.22	18.867	-3.7333	29854	1.5133e+06	2.3173	0.010244	0.98976	0.020487	0.21173	False
LmxM.29.3650.1_34_0.136585365853659_88-69_0	LmxM.29.3650.1-LmxM.34.1910.1	263.22	18.867	263.22	18.867	-3.7333	29854	1.5133e+06	2.3173	0.010244	0.98976	0.020487	0.21173	False
LmxM.36.3330.1_43_0.0399348003259984_43-62_1	LmxM.36.3330.1	76.169	4.1926	76.169	4.1926	-3.8935	2590.3	63873	2.317	0.010251	0.98975	0.020503	0.21177	False
LmxM.19.1020.1_43_0.26489226869455_415-434_1	LmxM.19.1020.1	226.58	15.722	226.58	15.722	-3.7665	22230	1.0322e+06	2.3169	0.010255	0.98975	0.02051	0.21177	False
LmxM.06.0980.1_29_0.156541305046609_480-499_1	LmxM.06.0980.1	226.58	15.722	226.58	15.722	-3.7665	22230	1.0322e+06	2.3169	0.010255	0.98975	0.02051	0.21177	False
LmxM.32.1140.1_33_0.270207852193995_356-337_0	LmxM.32.1140.1	286.36	20.963	286.36	20.963	-3.7097	35217	1.8766e+06	2.3165	0.010265	0.98973	0.02053	0.21192	False
LmxM.04.0400.1_34_0.13595166163142_140-121_0	LmxM.04.0400.1	250.68	17.819	250.68	17.819	-3.7414	27113	1.3361e+06	2.3163	0.01027	0.98973	0.02054	0.21192	False
LmxM.29.3220.1_29_0.414035087719298_466-485_1	LmxM.29.3220.1	250.68	17.819	250.68	17.819	-3.7414	27113	1.3361e+06	2.3163	0.01027	0.98973	0.02054	0.21192	False
LmxM.36.5970.1_26_0.344339622641509_660-641_0	LmxM.36.5970.1	134.98	8.3853	134.98	8.3853	-3.8569	8013.5	2.7512e+05	2.3161	0.010278	0.98972	0.020555	0.21202	False
LmxM.23.1490.1_33_0.215686274509804_204-185_0	LmxM.23.1490.1	161.98	10.482	161.98	10.482	-3.8273	11476	4.3817e+05	2.3154	0.010295	0.98971	0.020589	0.2122	False
LmxM.21.0490.1_57_0.346637102734664_463-482_1	LmxM.21.0490.1	161.98	10.482	161.98	10.482	-3.8273	11476	4.3817e+05	2.3154	0.010295	0.98971	0.020589	0.2122	False
LmxM.08_29.0580.1_46_0.0503795721187026_66-85_1	LmxM.08_29.0580.1	188.01	12.578	188.01	12.578	-3.7991	15389	6.4102e+05	2.3151	0.010303	0.9897	0.020606	0.21222	False
LmxM.03.0760.1_74_0.430041152263374_414-433_1	LmxM.03.0760.1	200.55	13.626	200.55	13.626	-3.7845	17470	7.5584e+05	2.3146	0.010317	0.98968	0.020633	0.21222	False
LmxM.26.0260.1_0_0.0557377049180328_108-89_0	LmxM.26.0260.1	200.55	13.626	200.55	13.626	-3.7845	17470	7.5584e+05	2.3146	0.010317	0.98968	0.020633	0.21222	False
LmxM.27.0070.1_57_0.36411889596603_339-358_1	LmxM.27.0070.1	120.52	7.3371	120.52	7.3371	-3.8655	6405.3	2.0601e+05	2.3146	0.010317	0.98968	0.020634	0.21222	False
LmxM.27.0250.1_57_0.265993265993266_309-328_1	LmxM.27.0250.1	120.52	7.3371	120.52	7.3371	-3.8655	6405.3	2.0601e+05	2.3146	0.010317	0.98968	0.020634	0.21222	False
LmxM.32.1410.1_29_0.0299435028248588_56-37_0	LmxM.32.1410.1	120.52	7.3371	120.52	7.3371	-3.8655	6405.3	2.0601e+05	2.3146	0.010317	0.98968	0.020634	0.21222	False
LmxM.30.0670.1_43_0.484570475396163_1752-1733_0	LmxM.30.0670.1	120.52	7.3371	120.52	7.3371	-3.8655	6405.3	2.0601e+05	2.3146	0.010317	0.98968	0.020634	0.21222	False
LmxM.33.2250.1_14_0.387664445583461_2265-2284_1	LmxM.33.2250.1	106.06	6.289	106.06	6.289	-3.8765	4977	1.4866e+05	2.3144	0.010322	0.98968	0.020643	0.21222	False
LmxM.01.0280.1_33_0.303614457831325_383-364_0	LmxM.01.0280.1	330.71	25.156	330.71	25.156	-3.6647	46681	2.7104e+06	2.3144	0.010323	0.98968	0.020645	0.21222	False
LmxM.27.1860.1_0_0.149398525417152_382-401_1	LmxM.27.1860.1	174.51	11.53	174.51	11.53	-3.8082	13282	5.3e+05	2.3137	0.010342	0.98966	0.020684	0.21251	False
LmxM.02.0200.1_71_0.403531438415159_931-950_1	LmxM.02.0200.1	174.51	11.53	174.51	11.53	-3.8082	13282	5.3e+05	2.3137	0.010342	0.98966	0.020684	0.21251	False
LmxM.06.1030.1_0_0.050936329588015_129-148_1	LmxM.06.1030.1	296	22.011	296	22.011	-3.69	37535	2.0421e+06	2.3134	0.010349	0.98965	0.020699	0.21261	False
LmxM.22.1440.1_63_0.47008547008547_710-729_1	LmxM.22.1440.1	161.02	10.482	161.02	10.482	-3.8187	11330	4.3154e+05	2.3127	0.01037	0.98963	0.02074	0.21291	False
LmxM.29.1040.1_48_0.422310756972112_322-303_0	LmxM.29.1040.1	212.12	14.674	212.12	14.674	-3.7652	19492	8.722e+05	2.3125	0.010375	0.98963	0.02075	0.21291	False
LmxM.36.5900.1_43_0.419457735247209_517-536_1	LmxM.36.5900.1	212.12	14.674	212.12	14.674	-3.7652	19492	8.722e+05	2.3125	0.010375	0.98963	0.02075	0.21291	False
LmxM.09.0970.1_43_0.353086419753086_435-416_0	LmxM.09.0970.1	212.12	14.674	212.12	14.674	-3.7652	19492	8.722e+05	2.3125	0.010375	0.98963	0.02075	0.21291	False
LmxM.28.3030.1_29_0.104379396414795_457-476_1	LmxM.28.3030.1	283.46	20.963	283.46	20.963	-3.6951	34454	1.8285e+06	2.3118	0.010394	0.98961	0.020788	0.21315	False
LmxM.24.0700.1_29_0.0045045045045045_45102_1	LmxM.24.0700.1	90.632	5.2408	90.632	5.2408	-3.876	3645.8	99535	2.3117	0.010397	0.9896	0.020795	0.21315	False
LmxM.33.4250.1_52_0.270376616076447_477-496_1	LmxM.33.4250.1	173.55	11.53	173.55	11.53	-3.8002	13125	5.2256e+05	2.3112	0.010412	0.98959	0.020824	0.2134	False
LmxM.28.3030.1_43_0.301111867483549_1323-1342_1	LmxM.28.3030.1	223.69	15.722	223.69	15.722	-3.7481	21625	9.9885e+05	2.311	0.010418	0.98958	0.020835	0.21345	False
LmxM.28.2870.1_57_0.216467463479416_152-171_1	LmxM.28.2870.1	103.17	963.26	103.17	963.26	3.2105	3.6988e+05	1.3853e+05	2.3109	0.98289	0.017105	0.034211	0.27484	True
LmxM.36.5900.1_14_0.382775119617225_485-466_0	LmxM.36.5900.1	198.62	13.626	198.62	13.626	-3.7706	17111	7.3742e+05	2.3102	0.010439	0.98956	0.020878	0.21374	False
LmxM.31.1870.1_33_0.315228966986155_589-608_1	LmxM.31.1870.1	198.62	13.626	198.62	13.626	-3.7706	17111	7.3742e+05	2.3102	0.010439	0.98956	0.020878	0.21374	False
LmxM.01.0440.1_38_0.0377358490566038_72-53_0	LmxM.01.0440.1	434.84	35.637	434.84	35.637	-3.5724	79681	5.452e+06	2.3101	0.010442	0.98956	0.020885	0.21374	False
LmxM.34.1400.1_67_0.353361945636624_238-257_1	LmxM.34.1400.1	160.05	10.482	160.05	10.482	-3.8101	11186	4.2498e+05	2.3099	0.010446	0.98955	0.020892	0.21374	False
LmxM.19.1590.1_43_0.232609905397885_415-434_1	LmxM.19.1590.1	160.05	10.482	160.05	10.482	-3.8101	11186	4.2498e+05	2.3099	0.010446	0.98955	0.020892	0.21374	False
LmxM.18.0940.1_38_0.141777430284076_539-558_1	LmxM.18.0940.1	133.05	8.3853	133.05	8.3853	-3.8363	7771.3	2.652e+05	2.3095	0.010459	0.98954	0.020918	0.21374	False
LmxM.32.1720.1_0_0.0301548492257539_30-49_1	LmxM.32.1720.1	133.05	8.3853	133.05	8.3853	-3.8363	7771.3	2.652e+05	2.3095	0.010459	0.98954	0.020918	0.21374	False
LmxM.24.0330.1_38_0.116234390009606_367-348_0	LmxM.24.0330.1	146.55	9.4334	146.55	9.4334	-3.822	9400.9	3.3938e+05	2.3093	0.010464	0.98954	0.020928	0.21374	False
LmxM.22.1070.1_29_0.159254553155443_370-389_1	LmxM.22.1070.1	146.55	9.4334	146.55	9.4334	-3.822	9400.9	3.3938e+05	2.3093	0.010464	0.98954	0.020928	0.21374	False
LmxM.20.1270.1_60_0.380701754385965_210-229_1	LmxM.20.1270.1	146.55	9.4334	146.55	9.4334	-3.822	9400.9	3.3938e+05	2.3093	0.010464	0.98954	0.020928	0.21374	False
LmxM.36.5030.1_57_0.306769494430163_354-373_1	LmxM.36.5030.1	146.55	9.4334	146.55	9.4334	-3.822	9400.9	3.3938e+05	2.3093	0.010464	0.98954	0.020928	0.21374	False
LmxM.27.0800.1_0_0.0717658168083097_73-92_1	LmxM.27.0800.1	136.91	1369.9	136.91	1369.9	3.3134	7.6018e+05	2.8526e+05	2.3086	0.98256	0.017437	0.034874	0.27751	True
LmxM.25.0820.1_19_0.125_52-33_0	LmxM.25.0820.1	269.97	19.915	269.97	19.915	-3.6955	31263	1.6144e+06	2.3086	0.010483	0.98952	0.020966	0.21402	False
LmxM.24.0280.1_57_0.285783600194081_585-604_1	LmxM.24.0280.1	172.59	11.53	172.59	11.53	-3.7922	12970	5.1518e+05	2.3086	0.010483	0.98952	0.020966	0.21402	False
LmxM.28.2160.1_71_0.419398907103825_299-318_1	LmxM.28.2160.1	210.19	14.674	210.19	14.674	-3.7521	19113	8.521e+05	2.3083	0.010491	0.98951	0.020983	0.21402	False
LmxM.20.0010.1_0_0.0709032068255369_238-257_1	LmxM.20.0010.1	210.19	14.674	210.19	14.674	-3.7521	19113	8.521e+05	2.3083	0.010491	0.98951	0.020983	0.21402	False
LmxM.17.0084.1_60_0.2642089093702_169-188_1	LmxM.17.0080.1-LmxM.17.0081.1-LmxM.17.0082.1-LmxM.17.0084.1-LmxM.17.0085.1	210.19	14.674	210.19	14.674	-3.7521	19113	8.521e+05	2.3083	0.010491	0.98951	0.020983	0.21402	False
LmxM.31.1960.1_33_0.248299319727891_223-204_0	LmxM.31.1960.1	197.65	13.626	197.65	13.626	-3.7636	16933	7.2832e+05	2.3079	0.010501	0.9895	0.021003	0.21411	False
LmxM.31.0010.1_33_0.222222222222222_95-76_0	LmxM.31.0010.1	197.65	13.626	197.65	13.626	-3.7636	16933	7.2832e+05	2.3079	0.010501	0.9895	0.021003	0.21411	False
LmxM.34.2910.1_43_0.381720430107527_135-154_1	LmxM.34.2910.1	159.09	10.482	159.09	10.482	-3.8015	11042	4.1847e+05	2.3072	0.010523	0.98948	0.021046	0.21435	False
LmxM.31.1890.1_38_0.110747408619749_402-421_1	LmxM.31.1890.1	159.09	10.482	159.09	10.482	-3.8015	11042	4.1847e+05	2.3072	0.010523	0.98948	0.021046	0.21435	False
LmxM.08.0280.1_33_0.280839895013123_326-307_0	LmxM.08.0280.1	269	19.915	269	19.915	-3.6904	31022	1.5997e+06	2.3069	0.010529	0.98947	0.021058	0.2144	False
LmxM.08_29.2200.1_46_0.0394990366088632_76-95_1	LmxM.08_29.2200.1	324.92	25.156	324.92	25.156	-3.6393	44931	2.591e+06	2.3062	0.010549	0.98945	0.021098	0.2146	False
LmxM.36.5650.1_48_0.324242424242424_331-312_0	LmxM.36.5650.1	209.22	14.674	209.22	14.674	-3.7455	18925	8.4216e+05	2.3062	0.010551	0.98945	0.021101	0.2146	False
LmxM.20.0780.1_57_0.424421467257509_859-878_1	LmxM.20.0780.1	132.09	8.3853	132.09	8.3853	-3.8259	7651.5	2.6032e+05	2.3061	0.010552	0.98945	0.021104	0.2146	False
LmxM.36.1860.1_0_0.0733024691358025_98-79_0	LmxM.36.1860.1	171.62	11.53	171.62	11.53	-3.7842	12815	5.0786e+05	2.306	0.010555	0.98944	0.02111	0.2146	False
LmxM.30.1240.1_0_0.143780708559607_549-568_1	LmxM.30.1240.1	171.62	11.53	171.62	11.53	-3.7842	12815	5.0786e+05	2.306	0.010555	0.98944	0.02111	0.2146	False
LmxM.31.2430.1_46_0.169887278582931_207-226_1	LmxM.31.2430.1	171.62	11.53	171.62	11.53	-3.7842	12815	5.0786e+05	2.306	0.010555	0.98944	0.02111	0.2146	False
LmxM.36.6840.1_49_0.225071225071225_240-221_0	LmxM.36.6840.1	184.16	12.578	184.16	12.578	-3.7694	14719	6.0799e+05	2.3056	0.010567	0.98943	0.021134	0.21478	False
LmxM.17.0680.1_52_0.0681647940074906_82-101_1	LmxM.17.0680.1	279.61	20.963	279.61	20.963	-3.6754	33449	1.7657e+06	2.3055	0.01057	0.98943	0.02114	0.21479	False
LmxM.08_29.0740.1_43_0.358288770053476_405-386_0	LmxM.08_29.0740.1	256.47	18.867	256.47	18.867	-3.696	28227	1.4162e+06	2.3053	0.010575	0.98942	0.021151	0.21484	False
LmxM.34.3620.1_43_0.360082304526749_168-187_1	LmxM.34.3620.1	204.4	2257.7	204.4	2257.7	3.459	2.1081e+06	7.935e+05	2.3051	0.98209	0.017912	0.035823	0.28067	True
LmxM.04.0940.1_29_0.437921727395412_646-665_1	LmxM.04.0940.1	301.78	23.059	301.78	23.059	-3.6536	38844	2.1456e+06	2.3048	0.010588	0.98941	0.021176	0.21505	False
LmxM.19.1170.1_29_0.499833166499833_1493-1512_1	LmxM.19.1170.1	158.12	10.482	158.12	10.482	-3.7928	10899	4.1203e+05	2.3044	0.010601	0.9894	0.021203	0.21521	False
LmxM.34.2810.1_57_0.0415486307837583_78-97_1	LmxM.34.2810.1-LmxM.34.2810b.1	158.12	10.482	158.12	10.482	-3.7928	10899	4.1203e+05	2.3044	0.010601	0.9894	0.021203	0.21521	False
LmxM.36.2950.1_52_0.0684380032206119_75-94_1	LmxM.36.2950.1	232.36	16.771	232.36	16.771	-3.715	23240	1.1008e+06	2.3042	0.010607	0.98939	0.021214	0.21521	False
LmxM.04.1010.1_71_0.394990366088632_197-216_1	LmxM.04.1010.1	208.26	14.674	208.26	14.674	-3.7388	18738	8.3229e+05	2.304	0.01061	0.98939	0.021221	0.21521	False
LmxM.08_29.1830.1_43_0.119842829076621_192-173_0	LmxM.08_29.1830.1	376.99	30.397	376.99	30.397	-3.5897	60063	3.7867e+06	2.3037	0.010619	0.98938	0.021237	0.21521	False
LmxM.33.0650.1_43_0.259139784946237_234-253_1	LmxM.33.0650.1	170.66	11.53	170.66	11.53	-3.7761	12661	5.0061e+05	2.3034	0.010628	0.98937	0.021256	0.21521	False
LmxM.20.0700.1_43_0.176510522742702_513-532_1	LmxM.20.0700.1	195.73	13.626	195.73	13.626	-3.7496	16580	7.1032e+05	2.3034	0.010628	0.98937	0.021256	0.21521	False
LmxM.36.3235.1_52_0.346278317152104_324-305_0	LmxM.36.3235.1	195.73	13.626	195.73	13.626	-3.7496	16580	7.1032e+05	2.3034	0.010628	0.98937	0.021256	0.21521	False
LmxM.30.1260.1_34_0.0987261146496815_192-173_0	LmxM.30.1260.1	195.73	13.626	195.73	13.626	-3.7496	16580	7.1032e+05	2.3034	0.010628	0.98937	0.021256	0.21521	False
LmxM.27.2440.1_71_0.473251028806584_451-470_1	LmxM.27.2440.1	144.62	9.4334	144.62	9.4334	-3.803	9138.4	3.281e+05	2.3032	0.010634	0.98937	0.021269	0.21521	False
LmxM.25.2190.1_43_0.35978835978836_414-395_0	LmxM.25.2190.1	144.62	9.4334	144.62	9.4334	-3.803	9138.4	3.281e+05	2.3032	0.010634	0.98937	0.021269	0.21521	False
LmxM.21.1310.1_43_0.0538532961931291_54-73_1	LmxM.21.1310.1	144.62	9.4334	144.62	9.4334	-3.803	9138.4	3.281e+05	2.3032	0.010634	0.98937	0.021269	0.21521	False
LmxM.18.1500.1_14_0.343934040047114_1163-1182_1	LmxM.18.1500.1	144.62	9.4334	144.62	9.4334	-3.803	9138.4	3.281e+05	2.3032	0.010634	0.98937	0.021269	0.21521	False
LmxM.27.0180.1_34_0.161111111111111_91-72_0	LmxM.27.0180.1	144.62	9.4334	144.62	9.4334	-3.803	9138.4	3.281e+05	2.3032	0.010634	0.98937	0.021269	0.21521	False
LmxM.25.0150.1_29_0.0705937353903693_144-163_1	LmxM.25.0150.1	131.13	8.3853	131.13	8.3853	-3.8154	7532.7	2.555e+05	2.3028	0.010646	0.98935	0.021292	0.21523	False
LmxM.25.1610.1_57_0.253822629969419_259-240_0	LmxM.25.1610.1	131.13	8.3853	131.13	8.3853	-3.8154	7532.7	2.555e+05	2.3028	0.010646	0.98935	0.021292	0.21523	False
LmxM.34.2360.1_43_0.351666666666667_205-224_1	LmxM.34.2360.1	131.13	8.3853	131.13	8.3853	-3.8154	7532.7	2.555e+05	2.3028	0.010646	0.98935	0.021292	0.21523	False
LmxM.31.2010.1_29_0.0822072072072072_67-86_1	LmxM.31.2010.1	131.13	8.3853	131.13	8.3853	-3.8154	7532.7	2.555e+05	2.3028	0.010646	0.98935	0.021292	0.21523	False
LmxM.08_29.0670.1_29_0.321256038647343_125-144_1	LmxM.08_29.0670.1	277.68	20.963	277.68	20.963	-3.6655	32952	1.7348e+06	2.3023	0.01066	0.98934	0.021321	0.21546	False
Non-targeting-719	Non-target-183	157.16	10.482	157.16	10.482	-3.784	10757	4.0565e+05	2.3015	0.010681	0.98932	0.021362	0.21582	False
LmxM.14.0280.1_14_0.322302654257153_938-919_0	LmxM.14.0280.1	194.76	13.626	194.76	13.626	-3.7425	16405	7.0142e+05	2.3011	0.010692	0.98931	0.021385	0.21595	False
LmxM.23.0280.1_19_0.0667273278738247_213-232_1	LmxM.23.0280.1	188.01	2030.3	188.01	2030.3	3.4258	1.697e+06	6.4102e+05	2.301	0.98196	0.018042	0.036084	0.28124	True
LmxM.32.1200.1_67_0.263825469304921_510-529_1	LmxM.32.1200.1	169.69	11.53	169.69	11.53	-3.768	12508	4.9342e+05	2.3008	0.010702	0.9893	0.021403	0.21595	False
LmxM.13.1440.1_29_0.0193498452012384_81-62_0	LmxM.13.1440.1	169.69	11.53	169.69	11.53	-3.768	12508	4.9342e+05	2.3008	0.010702	0.9893	0.021403	0.21595	False
LmxM.31.1300.1_63_0.382352941176471_321-302_0	LmxM.31.1300.1	169.69	11.53	169.69	11.53	-3.768	12508	4.9342e+05	2.3008	0.010702	0.9893	0.021403	0.21595	False
LmxM.33.2480.1_33_0.304779639975171_976-995_1	LmxM.33.2480.1	182.23	12.578	182.23	12.578	-3.7543	14390	5.9187e+05	2.3007	0.010704	0.9893	0.021408	0.21595	False
LmxM.15.0270.1_43_0.167958656330749_121-140_1	LmxM.15.0270.1	253.58	18.867	253.58	18.867	-3.6797	27544	1.3758e+06	2.3	0.010723	0.98928	0.021447	0.21629	False
LmxM.22.0120.1_29_0.195918367346939_147-128_0	LmxM.22.0120.1	309.5	24.108	309.5	24.108	-3.6284	40724	2.2884e+06	2.2997	0.010732	0.98927	0.021464	0.21635	False
LmxM.25.0690.1_43_0.00882167611846251_22-41_1	LmxM.25.0690.1	116.66	7.3371	116.66	7.3371	-3.819	5976.2	1.896e+05	2.2997	0.010732	0.98927	0.021464	0.21635	False
LmxM.33.0480.1_19_0.0710361067503925_548-529_0	LmxM.33.0480.1	193.8	13.626	193.8	13.626	-3.7354	16231	6.9259e+05	2.2988	0.010757	0.98924	0.021515	0.21681	False
LmxM.02.0520.1_14_0.251473164516643_1575-1594_1	LmxM.02.0520.1	181.26	12.578	181.26	12.578	-3.7467	14227	5.8391e+05	2.2983	0.010773	0.98923	0.021547	0.21707	False
LmxM.29.0540.1_81_0.488536155202822_267-286_1	LmxM.29.0540.1	168.73	11.53	168.73	11.53	-3.7598	12356	4.863e+05	2.2982	0.010776	0.98922	0.021552	0.21708	False
LmxM.22.0110.1_29_0.00507356671740233_45007_1	LmxM.22.0110.1	205.37	14.674	205.37	14.674	-3.7187	18182	8.0309e+05	2.2976	0.010793	0.98921	0.021587	0.21737	False
LmxM.24.0810.1_14_0.37037037037037_653-634_0	LmxM.24.0810.1	142.7	9.4334	142.7	9.4334	-3.7837	8879.5	3.1705e+05	2.297	0.010809	0.98919	0.021619	0.21763	False
LmxM.30.1800.1_43_0.0489060489060489_125-106_0	LmxM.30.1800.1	87.739	5.2408	87.739	5.2408	-3.8298	3403	91628	2.2969	0.010812	0.98919	0.021625	0.21763	False
LmxM.07.0340.1_57_0.0344551282051282_33-52_1	LmxM.07.0340.1	307.57	24.108	307.57	24.108	-3.6194	40175	2.2521e+06	2.2968	0.010815	0.98919	0.02163	0.21763	False
LmxM.30.2790.1_71_0.437616387337058_226-245_1	LmxM.30.2790.1	192.83	13.626	192.83	13.626	-3.7282	16058	6.8382e+05	2.2965	0.010823	0.98918	0.021646	0.21774	False
LmxM.08.0030.1_52_0.103395061728395_57-76_1	LmxM.08.0030.1	129.2	8.3853	129.2	8.3853	-3.7942	7297.9	2.4602e+05	2.2959	0.010839	0.98916	0.021679	0.21791	False
LmxM.34.4310.1_71_0.326291079812207_130-149_1	LmxM.34.4310.1	115.7	7.3371	115.7	7.3371	-3.8071	5871.3	1.8563e+05	2.2959	0.010841	0.98916	0.021681	0.21791	False
LmxM.16.1620.1_57_0.274684484038604_365-384_1	LmxM.16.1620.1	411.7	34.589	411.7	34.589	-3.5356	71106	4.7416e+06	2.2959	0.010842	0.98916	0.021684	0.21791	False
LmxM.29.2800.1_14_0.361212121212121_291-310_1	LmxM.29.2800.1	155.23	10.482	155.23	10.482	-3.7663	10476	3.9306e+05	2.2958	0.010843	0.98916	0.021685	0.21791	False
LmxM.01.0080.1_48_0.415966386554622_303-284_0	LmxM.01.0080.1	273.82	20.963	273.82	20.963	-3.6453	31969	1.6739e+06	2.2958	0.010845	0.98915	0.02169	0.21791	False
LmxM.24.1490.1_14_0.0718654434250764_84-103_1	LmxM.24.1490.1	119.56	1150.9	119.56	1150.9	3.2562	5.3181e+05	2.0183e+05	2.2956	0.98207	0.017934	0.035868	0.28094	True
LmxM.20.1020.1_89_0.480814147480814_1431-1450_1	LmxM.20.1020.1	167.76	11.53	167.76	11.53	-3.7516	12205	4.7923e+05	2.2955	0.010852	0.98915	0.021704	0.21793	False
LmxM.25.1640.1_14_0.243204577968526_337-356_1	LmxM.25.1640.1	167.76	11.53	167.76	11.53	-3.7516	12205	4.7923e+05	2.2955	0.010852	0.98915	0.021704	0.21793	False
LmxM.20.1590.1_57_0.385245901639344_152-133_0	LmxM.20.1590.1	204.4	14.674	204.4	14.674	-3.712	17999	7.935e+05	2.2954	0.010856	0.98914	0.021711	0.21795	False
LmxM.08_29.0240.1_43_0.0192069392812887_25-44_1	LmxM.08_29.0240.1	338.42	27.252	338.42	27.252	-3.5867	48413	2.8747e+06	2.2948	0.010871	0.98913	0.021743	0.21821	False
LmxM.16.1540.1_0_0.0203827989062888_78-97_1	LmxM.16.1540.1	215.97	15.722	215.97	15.722	-3.6977	20050	9.1326e+05	2.2947	0.010875	0.98913	0.02175	0.21823	False
LmxM.31.0950.1_43_0.089126559714795_241-260_1	LmxM.31.0950.1	129.2	1267.2	129.2	1267.2	3.284	6.4755e+05	2.4602e+05	2.2944	0.98194	0.018056	0.036112	0.28134	True
LmxM.27.2600.1_33_0.274931129476584_492-511_1	LmxM.27.2600.1	191.87	13.626	191.87	13.626	-3.721	15885	6.7513e+05	2.2942	0.01089	0.98911	0.021779	0.21847	False
LmxM.33.4580.1_14_0.378323108384458_364-383_1	LmxM.33.4580.1	141.73	9.4334	141.73	9.4334	-3.774	8751.5	3.1161e+05	2.2939	0.010899	0.9891	0.021798	0.2186	False
LmxM.33.2090.1_29_0.120034542314335_132-151_1	LmxM.33.2090.1	163.91	1705.4	163.91	1705.4	3.3712	1.188e+06	4.5161e+05	2.2938	0.98172	0.018282	0.036564	0.28353	True
LmxM.30.0460.1_14_0.212035731076634_447-466_1	LmxM.30.0460.1-LmxM.30.0460a.1-LmxM.30.0460c.1-LmxM.30.0460d.1-LmxM.30.0460e.1	179.33	12.578	179.33	12.578	-3.7313	13904	5.6818e+05	2.2933	0.010915	0.98909	0.02183	0.21869	False
LmxM.34.2240.1_43_0.154487179487179_234-253_1	LmxM.34.2240.1	179.33	12.578	179.33	12.578	-3.7313	13904	5.6818e+05	2.2933	0.010915	0.98909	0.02183	0.21869	False
LmxM.30.1770.1_29_0.0708455762324518_214-233_1	LmxM.30.1770.1	101.24	6.289	101.24	6.289	-3.8101	4507.6	1.3202e+05	2.2932	0.010919	0.98908	0.021839	0.21869	False
LmxM.29.2800.1_14_0.277575757575758_224-243_1	LmxM.29.2800.1	154.27	10.482	154.27	10.482	-3.7574	10337	3.8686e+05	2.293	0.010925	0.98907	0.02185	0.21869	False
LmxM.33.2765.1_62_0.233527131782946_235-254_1	LmxM.33.2765.1	154.27	10.482	154.27	10.482	-3.7574	10337	3.8686e+05	2.293	0.010925	0.98907	0.02185	0.21869	False
LmxM.27.2337.1_57_0.478017585931255_593-612_1	LmxM.27.2337.1	166.8	11.53	166.8	11.53	-3.7433	12055	4.7223e+05	2.2928	0.010928	0.98907	0.021857	0.21869	False
LmxM.20.0920.1_52_0.0538888888888889_88-107_1	LmxM.20.0920.1	166.8	11.53	166.8	11.53	-3.7433	12055	4.7223e+05	2.2928	0.010928	0.98907	0.021857	0.21869	False
LmxM.05.0400.1_29_0.348996977191536_1260-1279_1	LmxM.05.0400.1	166.8	11.53	166.8	11.53	-3.7433	12055	4.7223e+05	2.2928	0.010928	0.98907	0.021857	0.21869	False
LmxM.21.0290.1_19_0.115140525838622_386-367_0	LmxM.21.0290.1	166.8	11.53	166.8	11.53	-3.7433	12055	4.7223e+05	2.2928	0.010928	0.98907	0.021857	0.21869	False
LmxM.03.0520.1_43_0.142913231252454_358-377_1	LmxM.03.0520.1	238.15	17.819	238.15	17.819	-3.6677	24273	1.1721e+06	2.2926	0.010937	0.98906	0.021873	0.21878	False
Non-targeting-712	Non-target-200	128.23	8.3853	128.23	8.3853	-3.7834	7181.9	2.4136e+05	2.2925	0.010939	0.98906	0.021877	0.21878	False
LmxM.18.0620.1_46_0.0294573643410853_45291_1	LmxM.18.0620.1-LmxM.36.3760.1	190.9	13.626	190.9	13.626	-3.7138	15714	6.665e+05	2.2919	0.010957	0.98904	0.021914	0.21904	False
LmxM.28.1720.1_29_0.0735189150606709_97-116_1	LmxM.28.1720.1	190.9	13.626	190.9	13.626	-3.7138	15714	6.665e+05	2.2919	0.010957	0.98904	0.021914	0.21904	False
LmxM.36.5480.1_29_0.0411646586345382_75-94_1	LmxM.36.5480.1	178.37	12.578	178.37	12.578	-3.7236	13744	5.6041e+05	2.2908	0.010987	0.98901	0.021974	0.21945	False
LmxM.24.1900.1_29_0.485909822866345_1201-1220_1	LmxM.24.1900.1	178.37	12.578	178.37	12.578	-3.7236	13744	5.6041e+05	2.2908	0.010987	0.98901	0.021974	0.21945	False
LmxM.05.0430.1_43_0.394387001477105_804-785_0	LmxM.05.0430.1	270.93	20.963	270.93	20.963	-3.6301	31242	1.6291e+06	2.2908	0.010987	0.98901	0.021975	0.21945	False
LmxM.34.5310.1_0_0.0462222222222222_48-67_1	LmxM.34.5310.1	140.77	9.4334	140.77	9.4334	-3.7642	8624.4	3.0622e+05	2.2907	0.01099	0.98901	0.02198	0.21945	False
LmxM.33.0650.1_43_0.291397849462366_264-283_1	LmxM.33.0650.1	214.04	15.722	214.04	15.722	-3.6848	19666	8.9259e+05	2.2905	0.010995	0.98901	0.02199	0.21945	False
LmxM.34.1720.1_43_0.0434456928838951_47-66_1	LmxM.34.1720.1	214.04	15.722	214.04	15.722	-3.6848	19666	8.9259e+05	2.2905	0.010995	0.98901	0.02199	0.21945	False
LmxM.34.0370.1_43_0.0147783251231527_27-8_0	LmxM.34.0370.1	225.61	16.771	225.61	16.771	-3.6727	21808	1.021e+06	2.2905	0.010997	0.989	0.021994	0.21945	False
LmxM.28.1450.1_49_0.30246020260492_634-615_0	LmxM.28.1450.1	165.84	11.53	165.84	11.53	-3.735	11905	4.653e+05	2.2902	0.011006	0.98899	0.022012	0.21952	False
LmxM.28.1405.1_57_0.371762740183793_441-460_1	LmxM.28.1405.1	165.84	11.53	165.84	11.53	-3.735	11905	4.653e+05	2.2902	0.011006	0.98899	0.022012	0.21952	False
LmxM.26.0840.1_14_0.13719298245614_380-399_1	LmxM.26.0840.1	153.3	10.482	153.3	10.482	-3.7484	10199	3.8072e+05	2.2901	0.011009	0.98899	0.022018	0.21952	False
LmxM.01.0350.1_33_0.257777777777778_576-595_1	LmxM.01.0350.1	292.14	23.059	292.14	23.059	-3.6069	36203	1.9749e+06	2.2897	0.011019	0.98898	0.022038	0.21967	False
LmxM.36.1490.1_29_0.315277777777778_1127-1146_1	LmxM.36.1490.1	184.16	1969.5	184.16	1969.5	3.4117	1.5937e+06	6.0799e+05	2.2897	0.98143	0.018573	0.037146	0.28578	True
LmxM.19.0985.1_52_0.223246287762417_433-452_1	LmxM.19.0985.1	201.51	2204.3	201.51	2204.3	3.4449	2.0055e+06	7.6515e+05	2.2896	0.98135	0.018648	0.037295	0.28638	True
LmxM.14.0810.1_0_0.0425645118382549_154-173_1	LmxM.14.0810.1	269.97	3179.1	269.97	3179.1	3.5529	4.2314e+06	1.6144e+06	2.2896	0.98113	0.018871	0.037741	0.2878	True
LmxM.27.1950.1_29_0.0383267630310994_170-189_1	LmxM.27.1950.1	127.27	8.3853	127.27	8.3853	-3.7726	7066.8	2.3675e+05	2.289	0.011039	0.98896	0.022079	0.22002	False
LmxM.27.0720.1_67_0.420711974110032_516-535_1	LmxM.27.0720.1	100.27	6.289	100.27	6.289	-3.7964	4416.5	1.2883e+05	2.2888	0.011047	0.98895	0.022093	0.22011	False
LmxM.21.0710.1_57_0.364141414141414_711-730_1	LmxM.21.0710.1	191.87	2072.2	191.87	2072.2	3.4262	1.7678e+06	6.7513e+05	2.2885	0.98134	0.018665	0.037329	0.28641	True
LmxM.31.1260.1_14_0.32776617954071_475-456_0	LmxM.31.1260.1	139.8	9.4334	139.8	9.4334	-3.7544	8498.3	3.009e+05	2.2875	0.011082	0.98892	0.022164	0.2207	False
LmxM.15.0140.1_29_0.0941358024691358_54-73_1	LmxM.15.0140.1	359.63	4551.1	359.63	4551.1	3.6579	8.7842e+06	3.3574e+06	2.2875	0.98082	0.01918	0.038361	0.28963	True
LmxM.32.1210.1_52_0.112391930835735_126-107_0	LmxM.32.1210.1	235.26	17.819	235.26	17.819	-3.6501	23640	1.1361e+06	2.2869	0.011102	0.9889	0.022203	0.22104	False
LmxM.10.0040.1_29_0.107104984093319_307-288_0	LmxM.10.0040.1	300.82	24.108	300.82	24.108	-3.5875	38285	2.1281e+06	2.2865	0.011114	0.98889	0.022228	0.22122	False
LmxM.14.0990.1_19_0.0406719717064545_42-61_1	LmxM.14.0990.1	268.04	20.963	268.04	20.963	-3.6147	30523	1.5851e+06	2.2858	0.011133	0.98887	0.022266	0.22155	False
LmxM.31.0720.1_60_0.0650069156293223_84-103_1	LmxM.31.0720.1	245.86	18.867	245.86	18.867	-3.6353	25763	1.2715e+06	2.2856	0.011137	0.98886	0.022275	0.22155	False
LmxM.24.0490.1_29_0.070627802690583_382-363_0	LmxM.24.0490.1	149.45	1514.6	149.45	1514.6	3.3326	9.3181e+05	3.5674e+05	2.2856	0.9814	0.018602	0.037204	0.28595	True
LmxM.33.1160.1_71_0.407982261640798_563-544_0	LmxM.33.1160.1	126.31	8.3853	126.31	8.3853	-3.7618	6952.6	2.322e+05	2.2855	0.011142	0.98886	0.022283	0.22155	False
LmxM.33.3040.1_29_0.402222222222222_717-736_1	LmxM.33.3040.1	126.31	8.3853	126.31	8.3853	-3.7618	6952.6	2.322e+05	2.2855	0.011142	0.98886	0.022283	0.22155	False
LmxM.32.0200.1_29_0.00696316262353998_24-43_1	LmxM.32.0200.1	163.91	11.53	163.91	11.53	-3.7182	11610	4.5161e+05	2.2847	0.011164	0.98884	0.022328	0.22188	False
LmxM.32.0605.1_19_0.0490654205607477_67-48_0	LmxM.32.0605.1	163.91	11.53	163.91	11.53	-3.7182	11610	4.5161e+05	2.2847	0.011164	0.98884	0.022328	0.22188	False
LmxM.32.1400.1_29_0.19454577036651_1117-1136_1	LmxM.32.1400.1	138.84	9.4334	138.84	9.4334	-3.7445	8373	2.9563e+05	2.2843	0.011176	0.98882	0.022351	0.22191	False
LmxM.20.0160.1_29_0.0115798180314309_23-42_1	LmxM.20.0160.1	211.15	15.722	211.15	15.722	-3.6652	19096	8.6212e+05	2.2842	0.011179	0.98882	0.022359	0.22191	False
LmxM.31.3820.1_43_0.0898148148148148_91-110_1	LmxM.31.3820.1	211.15	15.722	211.15	15.722	-3.6652	19096	8.6212e+05	2.2842	0.011179	0.98882	0.022359	0.22191	False
LmxM.29.1150.1_14_0.246022506790842_630-649_1	LmxM.29.1150.1	151.37	10.482	151.37	10.482	-3.7302	9925.4	3.6861e+05	2.2842	0.01118	0.98882	0.02236	0.22191	False
LmxM.34.1660.1_52_0.282203725723345_708-727_1	LmxM.34.1660.1	151.37	10.482	151.37	10.482	-3.7302	9925.4	3.6861e+05	2.2842	0.01118	0.98882	0.02236	0.22191	False
LmxM.02.0460.1_29_0.143835616438356_132-113_0	LmxM.02.0460.1	267.07	20.963	267.07	20.963	-3.6095	30285	1.5706e+06	2.2841	0.011182	0.98882	0.022365	0.22191	False
LmxM.14.1430.1_19_0.110541310541311_585-566_0	LmxM.14.1430.1	320.1	26.204	320.1	26.204	-3.5611	43188	2.4939e+06	2.2837	0.011193	0.98881	0.022387	0.22208	False
LmxM.20.1050.1_14_0.175420168067227_509-490_0	LmxM.20.1050.1	160.05	1648.8	160.05	1648.8	3.3567	1.1081e+06	4.2498e+05	2.2836	0.98124	0.018756	0.037512	0.28718	True
LmxM.08_29.0560.1_52_0.380131362889984_458-477_1	LmxM.08_29.0560.1	298.89	24.108	298.89	24.108	-3.5782	37753	2.0935e+06	2.2834	0.011202	0.9888	0.022404	0.22214	False
LmxM.28.1440.1_43_0.278696051423324_601-620_1	LmxM.28.1440.1	298.89	24.108	298.89	24.108	-3.5782	37753	2.0935e+06	2.2834	0.011202	0.9888	0.022404	0.22214	False
LmxM.05.0280.1_0_0.148148148148148_93-112_1	LmxM.05.0280.1	175.48	12.578	175.48	12.578	-3.7002	13268	5.3751e+05	2.2832	0.011208	0.98879	0.022417	0.22215	False
LmxM.23.1160.1_43_0.397849462365591_141-160_1	LmxM.23.1160.1	175.48	12.578	175.48	12.578	-3.7002	13268	5.3751e+05	2.2832	0.011208	0.98879	0.022417	0.22215	False
LmxM.18.0040.1_43_0.202226345083488_330-311_0	LmxM.18.0040.1	221.76	16.771	221.76	16.771	-3.6479	21010	9.7702e+05	2.2824	0.011232	0.98877	0.022463	0.22248	False
LmxM.06.0430.1_43_0.147398843930636_314-295_0	LmxM.06.0430.1	221.76	16.771	221.76	16.771	-3.6479	21010	9.7702e+05	2.2824	0.011232	0.98877	0.022463	0.22248	False
LmxM.21.1790.1_38_0.0177304964539007_45102_1	LmxM.21.1790.1	187.05	13.626	187.05	13.626	-3.6845	15038	6.3267e+05	2.2824	0.011233	0.98877	0.022467	0.22248	False
LmxM.25.1170.1_57_0.29531051964512_456-475_1	LmxM.25.1170.1-LmxM.25.1180.1	198.62	14.674	198.62	14.674	-3.6708	16918	7.3742e+05	2.282	0.011244	0.98876	0.022487	0.22253	False
LmxM.33.0720.1_43_0.392197125256673_576-557_0	LmxM.33.0720.1	162.94	11.53	162.94	11.53	-3.7098	11463	4.4486e+05	2.282	0.011245	0.98876	0.022489	0.22253	False
LmxM.36.4310.1_14_0.386740331491713_636-617_0	LmxM.36.4310.1	150.41	10.482	150.41	10.482	-3.7211	9790	3.6265e+05	2.2812	0.011267	0.98873	0.022535	0.22288	False
LmxM.21.1490.1_43_0.124569177744953_245-264_1	LmxM.21.1490.1	181.26	1924.4	181.26	1924.4	3.4011	1.5193e+06	5.8391e+05	2.2812	0.98102	0.018978	0.037955	0.28846	True
LmxM.19.0950.1_38_0.0103263114415531_20-39_1	LmxM.19.0950.1	137.88	9.4334	137.88	9.4334	-3.7345	8248.7	2.9042e+05	2.2811	0.011271	0.98873	0.022542	0.22288	False
LmxM.32.0460.1_57_0.388696655132641_328-347_1	LmxM.32.0460.1	137.88	9.4334	137.88	9.4334	-3.7345	8248.7	2.9042e+05	2.2811	0.011271	0.98873	0.022542	0.22288	False
LmxM.19.1220.1_52_0.0419501133786848_26-45_1	LmxM.19.1220.1	174.51	12.578	174.51	12.578	-3.6923	13112	5.3e+05	2.2807	0.011284	0.98872	0.022568	0.22309	False
LmxM.16.0270.1_38_0.0445084854306756_132-151_1	LmxM.16.0270.1	242.97	18.867	242.97	18.867	-3.6183	25111	1.2336e+06	2.2801	0.0113	0.9887	0.0226	0.22335	False
LmxM.07.0220.1_38_0.184486373165618_347-366_1	LmxM.07.0220.1	186.08	13.626	186.08	13.626	-3.6771	14871	6.2437e+05	2.28	0.011305	0.9887	0.022609	0.22338	False
LmxM.29.3540.1_0_0.199854121079504_267-286_1	LmxM.29.3540.1	161.98	11.53	161.98	11.53	-3.7013	11318	4.3817e+05	2.2792	0.011326	0.98867	0.022652	0.22364	False
Non-targeting-573	Non-target-32	161.98	11.53	161.98	11.53	-3.7013	11318	4.3817e+05	2.2792	0.011326	0.98867	0.022652	0.22364	False
LmxM.36.5190.1_29_0.111543450064851_426-445_1	LmxM.36.5190.1	161.98	11.53	161.98	11.53	-3.7013	11318	4.3817e+05	2.2792	0.011326	0.98867	0.022652	0.22364	False
LmxM.05.0290.1_52_0.340192043895748_490-509_1	LmxM.05.0290.1	231.4	17.819	231.4	17.819	-3.6264	22808	1.0892e+06	2.2792	0.011329	0.98867	0.022658	0.22364	False
LmxM.29.0720.1_52_0.245803357314149_201-220_1	LmxM.29.0720.1	219.83	16.771	219.83	16.771	-3.6354	20617	9.5547e+05	2.2784	0.011352	0.98865	0.022705	0.22405	False
LmxM.34.1300.1_29_0.0425055928411633_45291_1	LmxM.34.1300.1	136.91	9.4334	136.91	9.4334	-3.7245	8125.3	2.8526e+05	2.2779	0.011367	0.98863	0.022735	0.22411	False
LmxM.04.0600.1_19_0.124459234608985_1128-1109_0	LmxM.04.0600.1	208.26	15.722	208.26	15.722	-3.6454	18535	8.3229e+05	2.2778	0.01137	0.98863	0.022739	0.22411	False
LmxM.31.1270.1_29_0.0603298611111111_134-153_1	LmxM.31.1270.1	208.26	15.722	208.26	15.722	-3.6454	18535	8.3229e+05	2.2778	0.01137	0.98863	0.022739	0.22411	False
LmxM.04.0400.1_0_0.0221550855991944_18-37_1	LmxM.04.0400.1	208.26	15.722	208.26	15.722	-3.6454	18535	8.3229e+05	2.2778	0.01137	0.98863	0.022739	0.22411	False
LmxM.13.0410.1_43_0.29602669093115_969-988_1	LmxM.13.0410.1	252.61	19.915	252.61	19.915	-3.6	27074	1.3625e+06	2.2777	0.011373	0.98863	0.022746	0.22411	False
LmxM.10.0960.1_0_0.18876497315159_452-471_1	LmxM.10.0960.1	185.12	13.626	185.12	13.626	-3.6696	14705	6.1615e+05	2.2776	0.011377	0.98862	0.022753	0.22411	False
LmxM.13.1580.1_38_0.175059952038369_67-86_1	LmxM.13.1580.1	366.38	31.445	366.38	31.445	-3.5012	56092	3.5206e+06	2.2775	0.011378	0.98862	0.022757	0.22411	False
LmxM.24.1630.1_29_0.163377192982456_291-310_1	LmxM.24.1630.1	230.44	17.819	230.44	17.819	-3.6204	22603	1.0776e+06	2.2772	0.011387	0.98861	0.022774	0.22419	False
LmxM.17.0540.1_29_0.0157622739018088_58-77_1	LmxM.17.0540.1	325.89	27.252	325.89	27.252	-3.5324	44592	2.6106e+06	2.2772	0.011388	0.98861	0.022776	0.22419	False
LmxM.04.0920.1_43_0.0160642570281124_23-42_1	LmxM.04.0920.1	424.23	37.734	424.23	37.734	-3.4566	74691	5.1189e+06	2.2768	0.0114	0.9886	0.022799	0.22436	False
LmxM.21.0020.1_43_0.12776176753122_123-142_1	LmxM.21.0020.1	161.02	11.53	161.02	11.53	-3.6927	11173	4.3154e+05	2.2765	0.011409	0.98859	0.022818	0.22441	False
LmxM.08_29.1490.1_19_0.18815896188159_700-681_0	LmxM.08_29.1490.1	241.04	18.867	241.04	18.867	-3.6068	24681	1.2088e+06	2.2764	0.011411	0.98859	0.022822	0.22441	False
LmxM.05.0720.1_34_0.00239463601532567_45070_1	LmxM.05.0720.1	218.87	16.771	218.87	16.771	-3.6291	20421	9.4481e+05	2.2763	0.011414	0.98859	0.022827	0.22441	False
LmxM.29.3650.1_81_0.479674796747967_285-304_1	LmxM.29.3650.1-LmxM.34.1910.1	251.65	19.915	251.65	19.915	-3.5945	26850	1.3493e+06	2.2759	0.011427	0.98857	0.022853	0.2245	False
LmxM.06.0280.1_19_0.187793427230047_486-467_0	LmxM.06.0280.1	345.17	29.348	345.17	29.348	-3.5118	49872	3.0234e+06	2.2758	0.011428	0.98857	0.022856	0.2245	False
LmxM.36.1050.1_57_0.215720022948939_366-385_1	LmxM.36.1050.1	294.07	24.108	294.07	24.108	-3.5549	36440	2.0083e+06	2.2758	0.011428	0.98857	0.022856	0.2245	False
LmxM.06.0470.1_29_0.154068925571966_528-547_1	LmxM.06.0470.1	272.86	22.011	272.86	22.011	-3.573	31462	1.6589e+06	2.2755	0.011438	0.98856	0.022875	0.2245	False
LmxM.13.0910.1_29_0.177019894437678_429-448_1	LmxM.13.0910.1	229.47	17.819	229.47	17.819	-3.6144	22398	1.0661e+06	2.2752	0.011446	0.98855	0.022891	0.2245	False
LmxM.24.1660.1_49_0.357142857142857_561-542_0	LmxM.24.1660.1	148.48	10.482	148.48	10.482	-3.7026	9522	3.509e+05	2.2752	0.011446	0.98855	0.022892	0.2245	False
LmxM.24.1830.1_43_0.377593360995851_278-259_0	LmxM.24.1830.1	148.48	10.482	148.48	10.482	-3.7026	9522	3.509e+05	2.2752	0.011446	0.98855	0.022892	0.2245	False
LmxM.36.4220.1_19_0.132075471698113_237-218_0	LmxM.36.4220.1	148.48	10.482	148.48	10.482	-3.7026	9522	3.509e+05	2.2752	0.011446	0.98855	0.022892	0.2245	False
LmxM.29.3740.1_14_0.382660687593423_249-268_1	LmxM.29.3740.1	195.73	14.674	195.73	14.674	-3.6497	16390	7.1032e+05	2.2752	0.011447	0.98855	0.022894	0.2245	False
LmxM.25.2095.1_43_0.392290249433107_342-361_1	LmxM.25.2095.1	195.73	14.674	195.73	14.674	-3.6497	16390	7.1032e+05	2.2752	0.011447	0.98855	0.022894	0.2245	False
LmxM.12.0490.1_57_0.310423825887743_261-280_1	LmxM.12.0490.1	184.16	13.626	184.16	13.626	-3.6621	14540	6.0799e+05	2.2751	0.011449	0.98855	0.022899	0.2245	False
LmxM.20.0890.1_57_0.0285388127853881_16-35_1	LmxM.20.0890.1	69.42	4.1926	69.42	4.1926	-3.7614	2127.3	50410	2.2747	0.011461	0.98854	0.022922	0.22465	False
LmxM.30.2760.1_57_0.412623891497131_1575-1594_1	LmxM.30.2760.1	135.95	9.4334	135.95	9.4334	-3.7143	8002.9	2.8016e+05	2.2746	0.011466	0.98853	0.022931	0.22465	False
LmxM.31.0840.1_29_0.0621794871794872_93-112_1	LmxM.31.0840.1	135.95	9.4334	135.95	9.4334	-3.7143	8002.9	2.8016e+05	2.2746	0.011466	0.98853	0.022931	0.22465	False
LmxM.24.0250.1_29_0.0462046204620462_88-69_0	LmxM.24.0250.1	261.29	20.963	261.29	20.963	-3.578	28878	1.4852e+06	2.2739	0.011487	0.98851	0.022974	0.22501	False
LmxM.15.1460.1_52_0.27523602033406_372-391_1	LmxM.15.1460.1	363.49	31.445	363.49	31.445	-3.4898	55127	3.4501e+06	2.2738	0.01149	0.98851	0.02298	0.22502	False
LmxM.08_29.2810.1_0_0.0599099099099099_126-145_1	LmxM.08_29.2810.1	368.31	4663.3	368.31	4663.3	3.6587	9.2233e+06	3.5681e+06	2.2737	0.9801	0.019905	0.03981	0.29388	True
LmxM.34.1990.1_33_0.333962264150943_1066-1047_0	LmxM.34.1990.1	194.76	14.674	194.76	14.674	-3.6426	16216	7.0142e+05	2.2729	0.011516	0.98848	0.023033	0.22542	False
LmxM.16.0930.1_81_0.467571644042232_300-319_1	LmxM.16.0930.1	312.39	26.204	312.39	26.204	-3.5261	40951	2.3434e+06	2.2723	0.011534	0.98847	0.023068	0.22543	False
LmxM.27.0250.1_38_0.124579124579125_144-163_1	LmxM.27.0250.1	109.91	7.3371	109.91	7.3371	-3.7338	5261.1	1.6285e+05	2.2722	0.011536	0.98846	0.023072	0.22543	False
LmxM.29.1190.1_52_0.0323101777059774_71-52_0	LmxM.29.1190.1	109.91	7.3371	109.91	7.3371	-3.7338	5261.1	1.6285e+05	2.2722	0.011536	0.98846	0.023072	0.22543	False
LmxM.26.1200.1_43_0.239918325676365_473-454_0	LmxM.26.1200.1	109.91	7.3371	109.91	7.3371	-3.7338	5261.1	1.6285e+05	2.2722	0.011536	0.98846	0.023072	0.22543	False
LmxM.28.1850.1_33_0.314009661835749_903-922_1	LmxM.28.1850.1	109.91	7.3371	109.91	7.3371	-3.7338	5261.1	1.6285e+05	2.2722	0.011536	0.98846	0.023072	0.22543	False
LmxM.24.0280.1_60_0.175157690441533_351-370_1	LmxM.24.0280.1	147.52	10.482	147.52	10.482	-3.6932	9389.4	3.4511e+05	2.2722	0.011537	0.98846	0.023074	0.22543	False
LmxM.24.0040.1_33_0.265469061876248_129-148_1	LmxM.24.0040.1-LmxM.31.0430.1	322.03	27.252	322.03	27.252	-3.5152	43447	2.5325e+06	2.2716	0.011556	0.98844	0.023112	0.22559	False
LmxM.14.0910.1_29_0.447181171319102_813-832_1	LmxM.14.0910.1	351.92	30.397	351.92	30.397	-3.4907	51689	3.1766e+06	2.2715	0.011558	0.98844	0.023116	0.22559	False
LmxM.12.0380.1_19_0.0220554797635289_90-109_1	LmxM.12.0380.1	227.54	17.819	227.54	17.819	-3.6022	21992	1.0434e+06	2.2713	0.011564	0.98844	0.023129	0.22559	False
LmxM.31.0840.1_19_0.2_315-296_0	LmxM.31.0840.1	227.54	17.819	227.54	17.819	-3.6022	21992	1.0434e+06	2.2713	0.011564	0.98844	0.023129	0.22559	False
LmxM.33.1990.1_43_0.383202099737533_1163-1182_1	LmxM.33.1990.1	227.54	17.819	227.54	17.819	-3.6022	21992	1.0434e+06	2.2713	0.011564	0.98844	0.023129	0.22559	False
LmxM.13.1100.1_29_0.2772614622057_887-906_1	LmxM.13.1100.1	291.18	24.108	291.18	24.108	-3.5406	35663	1.9583e+06	2.2712	0.011568	0.98843	0.023136	0.22559	False
LmxM.14.0570.1_38_0.180011357183419_630-649_1	LmxM.14.0570.1	291.18	24.108	291.18	24.108	-3.5406	35663	1.9583e+06	2.2712	0.011568	0.98843	0.023136	0.22559	False
LmxM.19.1040.1_52_0.331756046267087_624-643_1	LmxM.19.1040.1	159.09	11.53	159.09	11.53	-3.6754	10887	4.1847e+05	2.2709	0.011578	0.98842	0.023155	0.22571	False
LmxM.19.0240.1_43_0.339781746031746_682-701_1	LmxM.19.0240.1	280.57	23.059	280.57	23.059	-3.5488	33156	1.7813e+06	2.2708	0.01158	0.98842	0.02316	0.22571	False
LmxM.24.1920.1_43_0.141857506361323_219-238_1	LmxM.24.1920.1	182.23	13.626	182.23	13.626	-3.647	14213	5.9187e+05	2.2702	0.011598	0.9884	0.023195	0.226	False
LmxM.36.6525.1_57_0.0998877665544332_169-188_1	LmxM.36.6525.1	146.55	10.482	146.55	10.482	-3.6838	9257.8	3.3938e+05	2.2692	0.011629	0.98837	0.023259	0.22645	False
LmxM.34.1740.1_14_0.312732474964235_1089-1108_1	LmxM.34.1740.1	146.55	10.482	146.55	10.482	-3.6838	9257.8	3.3938e+05	2.2692	0.011629	0.98837	0.023259	0.22645	False
Non-targeting-180	Non-target-149	146.55	10.482	146.55	10.482	-3.6838	9257.8	3.3938e+05	2.2692	0.011629	0.98837	0.023259	0.22645	False
LmxM.14.1280.1_67_0.311456534254462_531-550_1	LmxM.14.1280.1	287.32	3408.6	287.32	3408.6	3.5639	4.8712e+06	1.8927e+06	2.2688	0.98002	0.019978	0.039955	0.29452	True
LmxM.23.0540.1_52_0.251167133520075_534-553_1	LmxM.23.0540.1-LmxM.23.0710.1	299.86	25.156	299.86	25.156	-3.5239	37730	2.1107e+06	2.2687	0.011644	0.98836	0.023288	0.22668	False
LmxM.23.0030.1_33_0.0501043841336117_80-61_0	LmxM.23.0030.1	192.83	14.674	192.83	14.674	-3.6284	15870	6.8382e+05	2.2682	0.011657	0.98834	0.023315	0.22688	False
LmxM.30.0570.1_48_0.431289640591966_616-597_0	LmxM.30.0570.1	215.01	16.771	215.01	16.771	-3.6035	19649	9.0289e+05	2.268	0.011665	0.98834	0.02333	0.2269	False
LmxM.30.0410.1_49_0.2_461-442_0	LmxM.30.0410.1	134.02	9.4334	134.02	9.4334	-3.6939	7760.8	2.7013e+05	2.2679	0.011666	0.98833	0.023333	0.2269	False
LmxM.04.1090.1_0_0.12083973374296_468-487_1	LmxM.04.1090.1	309.5	26.204	309.5	26.204	-3.5127	40128	2.2884e+06	2.2679	0.011667	0.98833	0.023334	0.2269	False
LmxM.25.0890.1_48_0.277777777777778_220-201_0	LmxM.25.0890.1	246.83	19.915	246.83	19.915	-3.5667	25744	1.2842e+06	2.2668	0.011701	0.9883	0.023402	0.22751	False
LmxM.36.5860.1_14_0.245833333333333_537-518_0	LmxM.36.5860.1	191.87	2054.4	191.87	2054.4	3.4137	1.7345e+06	6.7513e+05	2.2668	0.98024	0.019756	0.039513	0.29346	True
LmxM.36.0350.1_19_0.138888888888889_216-197_0	LmxM.36.0350.1	147.52	1479	147.52	1479	3.3168	8.8636e+05	3.4511e+05	2.2664	0.98045	0.019549	0.039099	0.29192	True
LmxM.31.0370.1_46_0.199478001491424_529-548_1	LmxM.31.0370.1	143.66	1430.7	143.66	1430.7	3.307	8.2828e+05	3.2254e+05	2.2663	0.98047	0.019534	0.039069	0.29181	True
LmxM.22.0750.1_29_0.0289351851851852_97-116_1	LmxM.22.0750.1	145.59	10.482	145.59	10.482	-3.6744	9127	3.3371e+05	2.2661	0.011723	0.98828	0.023446	0.22766	False
LmxM.34.2480.1_52_0.228121927236971_228-247_1	LmxM.34.2480.1	145.59	10.482	145.59	10.482	-3.6744	9127	3.3371e+05	2.2661	0.011723	0.98828	0.023446	0.22766	False
LmxM.36.4895.1_71_0.451951951951952_294-313_1	LmxM.36.4895.1	145.59	10.482	145.59	10.482	-3.6744	9127	3.3371e+05	2.2661	0.011723	0.98828	0.023446	0.22766	False
LmxM.34.4045.1_57_0.422413793103448_151-132_0	LmxM.34.4045.1	191.87	14.674	191.87	14.674	-3.6212	15699	6.7513e+05	2.2659	0.011729	0.98827	0.023458	0.22766	False
LmxM.36.4580.1_38_0.135393671817513_181-200_1	LmxM.36.4580.1	214.04	16.771	214.04	16.771	-3.5971	19459	8.9259e+05	2.2659	0.011729	0.98827	0.023458	0.22766	False
LmxM.12.0680.1_52_0.30151153540175_375-394_1	LmxM.12.0680.1	432.91	39.83	432.91	39.83	-3.4097	77256	5.3905e+06	2.2656	0.011737	0.98826	0.023474	0.22766	False
LmxM.36.5470.1_43_0.182539682539683_521-540_1	LmxM.36.5470.1	224.65	17.819	224.65	17.819	-3.5839	21390	1.0099e+06	2.2653	0.011747	0.98825	0.023494	0.22766	False
LmxM.16.1130.1_14_0.27255985267035_144-163_1	LmxM.16.1130.1	224.65	17.819	224.65	17.819	-3.5839	21390	1.0099e+06	2.2653	0.011747	0.98825	0.023494	0.22766	False
LmxM.24.0440.1_38_0.061863173216885_261-242_0	LmxM.24.0440.1	180.3	13.626	180.3	13.626	-3.6318	13890	5.7601e+05	2.2652	0.011749	0.98825	0.023498	0.22766	False
LmxM.26.2130.1_46_0.059662775616083_42-61_1	LmxM.26.2130.1	180.3	13.626	180.3	13.626	-3.6318	13890	5.7601e+05	2.2652	0.011749	0.98825	0.023498	0.22766	False
LmxM.29.1780.1_0_0.188729399255715_349-368_1	LmxM.29.1780.1	157.16	11.53	157.16	11.53	-3.6579	10604	4.0565e+05	2.2652	0.011751	0.98825	0.023502	0.22766	False
LmxM.36.6890.1_34_0.0726855394032135_288-269_0	LmxM.36.6890.1	157.16	11.53	157.16	11.53	-3.6579	10604	4.0565e+05	2.2652	0.011751	0.98825	0.023502	0.22766	False
LmxM.30.2630.1_57_0.123861566484517_126-145_1	LmxM.30.2630.1	157.16	11.53	157.16	11.53	-3.6579	10604	4.0565e+05	2.2652	0.011751	0.98825	0.023502	0.22766	False
LmxM.20.0850.1_14_0.353637901861252_1668-1687_1	LmxM.20.0850.1	235.26	18.867	235.26	18.867	-3.5719	23412	1.1361e+06	2.265	0.011756	0.98824	0.023512	0.22766	False
LmxM.16.0620.1_29_0.444444444444444_1515-1496_0	LmxM.16.0620.1	168.73	12.578	168.73	12.578	-3.6439	12192	4.863e+05	2.2649	0.011758	0.98824	0.023516	0.22766	False
LmxM.30.0740.1_29_0.440763052208835_432-451_1	LmxM.30.0740.1	168.73	12.578	168.73	12.578	-3.6439	12192	4.863e+05	2.2649	0.011758	0.98824	0.023516	0.22766	False
LmxM.29.0880.1_49_0.210982658959538_222-203_0	LmxM.29.0880.1	168.73	12.578	168.73	12.578	-3.6439	12192	4.863e+05	2.2649	0.011758	0.98824	0.023516	0.22766	False
LmxM.06.1250.1_29_0.0725244072524407_48-67_1	LmxM.06.1250.1	202.47	15.722	202.47	15.722	-3.605	17438	7.7453e+05	2.2646	0.011768	0.98823	0.023537	0.22775	False
LmxM.04.0520.1_29_0.0985206169342147_310-329_1	LmxM.04.0520.1	202.47	15.722	202.47	15.722	-3.605	17438	7.7453e+05	2.2646	0.011768	0.98823	0.023537	0.22775	False
LmxM.18.0560.1_29_0.0796150481189851_84-103_1	LmxM.18.0560.1	317.21	27.252	317.21	27.252	-3.4936	42038	2.4368e+06	2.2645	0.011773	0.98823	0.023545	0.22778	False
LmxM.21.0110.1_43_0.166666666666667_94-113_1	LmxM.21.0110.1	276.72	23.059	276.72	23.059	-3.5289	32171	1.7194e+06	2.2643	0.011778	0.98822	0.023557	0.22784	False
LmxM.31.1990.1_0_0.0305810397553517_45007_1	LmxM.31.1990.1	144.62	10.482	144.62	10.482	-3.6649	8997.2	3.281e+05	2.263	0.011818	0.98818	0.023637	0.2285	False
LmxM.33.4010.1_60_0.355555555555556_105-124_1	LmxM.33.4010.1	179.33	13.626	179.33	13.626	-3.6241	13730	5.6818e+05	2.2627	0.011826	0.98817	0.023653	0.22853	False
LmxM.29.1890.1_52_0.366482504604052_195-214_1	LmxM.29.1890.1	179.33	13.626	179.33	13.626	-3.6241	13730	5.6818e+05	2.2627	0.011826	0.98817	0.023653	0.22853	False
LmxM.26.1360.1_43_0.1443880428652_246-265_1	LmxM.26.1360.1	173.55	1809.1	173.55	1809.1	3.3744	1.3375e+06	5.2256e+05	2.2626	0.98011	0.019888	0.039776	0.29388	True
LmxM.36.4040.1_38_0.177107501933488_225-244_1	LmxM.36.4040.1	201.51	15.722	201.51	15.722	-3.5981	17259	7.6515e+05	2.2624	0.011837	0.98816	0.023674	0.22853	False
LmxM.33.3955.1_33_0.326315789473684_100-81_0	LmxM.33.3955.1	156.19	11.53	156.19	11.53	-3.6491	10464	3.9932e+05	2.2623	0.01184	0.98816	0.023679	0.22853	False
LmxM.26.0860.1_19_0.0611279972982101_177-196_1	LmxM.26.0860.1	167.76	12.578	167.76	12.578	-3.6357	12042	4.7923e+05	2.2623	0.01184	0.98816	0.023681	0.22853	False
LmxM.32.1970.1_43_0.0564516129032258_92-73_0	LmxM.32.1970.1	167.76	12.578	167.76	12.578	-3.6357	12042	4.7923e+05	2.2623	0.01184	0.98816	0.023681	0.22853	False
LmxM.34.1090.1_0_0.0394026056561805_120-139_1	LmxM.34.1090.1	167.76	12.578	167.76	12.578	-3.6357	12042	4.7923e+05	2.2623	0.01184	0.98816	0.023681	0.22853	False
LmxM.17.0650.1_14_0.141583054626533_499-518_1	LmxM.17.0650.1	212.12	16.771	212.12	16.771	-3.5841	19080	8.722e+05	2.2616	0.01186	0.98814	0.02372	0.22879	False
LmxM.34.5090.1_19_0.186324786324786_330-311_0	LmxM.34.5090.1	212.12	16.771	212.12	16.771	-3.5841	19080	8.722e+05	2.2616	0.01186	0.98814	0.02372	0.22879	False
LmxM.36.1300.1_29_0.142005420054201_256-275_1	LmxM.36.1300.1	243.93	19.915	243.93	19.915	-3.5498	25092	1.2462e+06	2.2613	0.011871	0.98813	0.023743	0.22896	False
LmxM.26.1340.1_11_0.153724247226624_295-276_0	LmxM.26.1340.1	189.94	14.674	189.94	14.674	-3.6067	15359	6.5794e+05	2.2612	0.011875	0.98813	0.023749	0.22897	False
LmxM.11.0090.1_29_0.122074636306135_187-206_1	LmxM.11.0090.1	274.79	23.059	274.79	23.059	-3.5189	31683	1.689e+06	2.261	0.01188	0.98812	0.02376	0.22901	False
LmxM.34.1420.1_29_0.0842607313195548_162-143_0	LmxM.34.1420.1	178.37	13.626	178.37	13.626	-3.6163	13570	5.6041e+05	2.2602	0.011904	0.9881	0.023809	0.22931	False
LmxM.16.1550.1_29_0.495415318230852_1834-1853_1	LmxM.16.1550.1	200.55	15.722	200.55	15.722	-3.5913	17080	7.5584e+05	2.2601	0.011907	0.98809	0.023814	0.22931	False
LmxM.33.0690.1_57_0.429877035559987_2584-2603_1	LmxM.33.0690.1	200.55	15.722	200.55	15.722	-3.5913	17080	7.5584e+05	2.2601	0.011907	0.98809	0.023814	0.22931	False
LmxM.34.3400.1_14_0.0616113744075829_88-69_0	LmxM.34.3400.1	143.66	10.482	143.66	10.482	-3.6553	8868.4	3.2254e+05	2.2599	0.011915	0.98808	0.02383	0.22935	False
LmxM.24.0450.1_0_0.0849720806020879_353-334_0	LmxM.24.0450.1	143.66	10.482	143.66	10.482	-3.6553	8868.4	3.2254e+05	2.2599	0.011915	0.98808	0.02383	0.22935	False
LmxM.22.1690b.1_57_0.32_321-302_0	LmxM.19.1690.1-LmxM.22.1690b.1-LmxM.22.1690c.1	166.8	12.578	166.8	12.578	-3.6274	11892	4.7223e+05	2.2596	0.011924	0.98808	0.023848	0.22947	False
LmxM.15.0100.1_33_0.0707964601769911_128-109_0	LmxM.15.0100.1	242.97	19.915	242.97	19.915	-3.5441	24877	1.2336e+06	2.2594	0.011929	0.98807	0.023858	0.22951	False
LmxM.25.0170.1_57_0.287160793843661_703-722_1	LmxM.25.0170.1	188.98	14.674	188.98	14.674	-3.5994	15191	6.4945e+05	2.2588	0.011949	0.98805	0.023897	0.22978	False
LmxM.32.0490.1_0_0.0923172242874845_293-312_1	LmxM.32.0490.1	252.61	20.963	252.61	20.963	-3.5295	26830	1.3625e+06	2.258	0.011973	0.98803	0.023946	0.23013	False
LmxM.29.2270.1_0_0.0321118991331757_160-179_1	LmxM.29.2270.1	199.58	15.722	199.58	15.722	-3.5843	16902	7.466e+05	2.2579	0.011977	0.98802	0.023954	0.23016	False
LmxM.33.2150.1_38_0.136281179138322_595-614_1	LmxM.33.2150.1	177.41	13.626	177.41	13.626	-3.6086	13412	5.5271e+05	2.2577	0.011984	0.98802	0.023967	0.23016	False
LmxM.22.1370.1_48_0.259466170080695_410-429_1	LmxM.22.1370.1	177.41	13.626	177.41	13.626	-3.6086	13412	5.5271e+05	2.2577	0.011984	0.98802	0.023967	0.23016	False
LmxM.13.0780.1_43_0.0831899024670109_136-155_1	LmxM.13.0780.1	238.15	2682.2	238.15	2682.2	3.488	2.9868e+06	1.1721e+06	2.2575	0.97958	0.02042	0.040839	0.29727	True
LmxM.36.6430.1_29_0.0181031090121999_39-58_1	LmxM.36.6430.1	210.19	16.771	210.19	16.771	-3.571	18705	8.521e+05	2.2574	0.011993	0.98801	0.023986	0.23029	False
LmxM.15.0430.1_29_0.414750957854406_429-448_1	LmxM.15.0430.1	231.4	18.867	231.4	18.867	-3.5482	22585	1.0892e+06	2.2572	0.011996	0.988	0.023993	0.23029	False
LmxM.32.1810.1_29_0.149100257069409_179-160_0	LmxM.32.1810.1	165.84	12.578	165.84	12.578	-3.6191	11744	4.653e+05	2.2569	0.012009	0.98799	0.024017	0.2304	False
LmxM.25.1830.1_14_0.0787637088733799_248-229_0	LmxM.25.1830.1	142.7	10.482	142.7	10.482	-3.6456	8740.4	3.1705e+05	2.2567	0.012013	0.98799	0.024026	0.2304	False
LmxM.23.1010.1_38_0.133211121295448_429-448_1	LmxM.23.1010.1	142.7	10.482	142.7	10.482	-3.6456	8740.4	3.1705e+05	2.2567	0.012013	0.98799	0.024026	0.2304	False
LmxM.28.1930.1_43_0.209164818920916_279-298_1	LmxM.28.1930.1	152.34	1533.5	152.34	1533.5	3.3229	9.5374e+05	3.7463e+05	2.2565	0.97991	0.020093	0.040185	0.29539	True
LmxM.30.2400.1_43_0.134965986394558_489-508_1	LmxM.30.2400.1	118.59	8.3853	118.59	8.3853	-3.6716	6072.8	1.977e+05	2.2563	0.012027	0.98797	0.024055	0.23058	False
LmxM.17.0150.1_86_0.420289855072464_485-504_1	LmxM.17.0150.1	251.65	20.963	251.65	20.963	-3.524	26608	1.3493e+06	2.2562	0.012029	0.98797	0.024058	0.23058	False
LmxM.05.0500.1_38_0.0510144927536232_84-103_1	LmxM.05.0500.1-LmxM.05.0510.1-LmxM.05.0510b.1	301.78	26.204	301.78	26.204	-3.4764	37972	2.1456e+06	2.256	0.012035	0.98797	0.024069	0.23058	False
LmxM.30.0800.1_67_0.46051282051282_895-914_1	LmxM.30.0800.1-LmxM.30.0810.1	301.78	26.204	301.78	26.204	-3.4764	37972	2.1456e+06	2.256	0.012035	0.98797	0.024069	0.23058	False
LmxM.05.0590.1_43_0.0605756358768407_176-195_1	LmxM.05.0590.1	241.04	19.915	241.04	19.915	-3.5326	24448	1.2088e+06	2.2557	0.012046	0.98795	0.024092	0.23059	False
LmxM.27.1050.1_38_0.0829585207396302_160-179_1	LmxM.27.1050.1	106.06	7.3371	106.06	7.3371	-3.6827	4872.9	1.4866e+05	2.2557	0.012046	0.98795	0.024092	0.23059	False
LmxM.36.4300.1_29_0.141777777777778_313-332_1	LmxM.36.4300.1	106.06	7.3371	106.06	7.3371	-3.6827	4872.9	1.4866e+05	2.2557	0.012046	0.98795	0.024092	0.23059	False
LmxM.08_29.0430.1_43_0.299115044247788_513-494_0	LmxM.08_29.0430.1	377.95	34.589	377.95	34.589	-3.4125	58949	3.8115e+06	2.2556	0.012048	0.98795	0.024095	0.23059	False
LmxM.34.2760.1_38_0.0552871712292002_99-118_1	LmxM.34.2760.1	230.44	18.867	230.44	18.867	-3.5422	22381	1.0776e+06	2.2553	0.012058	0.98794	0.024116	0.23059	False
LmxM.10.0420.1_52_0.168361581920904_289-308_1	LmxM.10.0420.1	230.44	18.867	230.44	18.867	-3.5422	22381	1.0776e+06	2.2553	0.012058	0.98794	0.024116	0.23059	False
LmxM.19.0270.1_33_0.259375_750-731_0	LmxM.19.0270.1	66.527	4.1926	66.527	4.1926	-3.7009	1942.8	45223	2.2551	0.012062	0.98794	0.024125	0.23059	False
LmxM.07.0480.1_14_0.206469703186979_3015-3034_1	LmxM.07.0480.1	219.83	17.819	219.83	17.819	-3.5527	20404	9.5547e+05	2.2551	0.012063	0.98794	0.024127	0.23059	False
LmxM.13.1590.1_38_0.178428761651132_406-387_0	LmxM.13.1590.1	291.18	25.156	291.18	25.156	-3.4816	35384	1.9583e+06	2.2548	0.012072	0.98793	0.024143	0.23059	False
LmxM.08_29.0740.1_29_0.0811051693404635_88-107_1	LmxM.08_29.0740.1	404.95	37.734	404.95	37.734	-3.3896	67424	4.5456e+06	2.2548	0.012073	0.98793	0.024146	0.23059	False
LmxM.23.0770.1_0_0.150175438596491_645-626_0	LmxM.23.0770.1	130.16	9.4334	130.16	9.4334	-3.6521	7287.8	2.5073e+05	2.2543	0.012088	0.98791	0.024176	0.23071	False
LmxM.18.0730.1_67_0.355643044619423_262-281_1	LmxM.18.0730.1	187.05	14.674	187.05	14.674	-3.5846	14856	6.3267e+05	2.254	0.012099	0.9879	0.024199	0.23071	False
LmxM.28.2590.1_0_0.0655475619504396_77-96_1	LmxM.28.2590.1	187.05	14.674	187.05	14.674	-3.5846	14856	6.3267e+05	2.254	0.012099	0.9879	0.024199	0.23071	False
LmxM.33.3270.1_74_0.401433691756272_227-208_0	LmxM.33.3270.1	277.68	3246.1	277.68	3246.1	3.5425	4.4059e+06	1.7348e+06	2.2538	0.97925	0.020746	0.041492	0.29958	True
LmxM.08_29.2050.1_52_0.035252119589469_70-89_1	LmxM.08_29.2050.1	357.71	32.493	357.71	32.493	-3.4209	52882	3.3116e+06	2.2536	0.012111	0.98789	0.024221	0.23071	False
LmxM.26.1610.1_46_0.0130486358244365_15-34_1	LmxM.26.1610.1	153.3	11.53	153.3	11.53	-3.6223	10050	3.8072e+05	2.2535	0.012112	0.98789	0.024225	0.23071	False
LmxM.21.0190.1_43_0.265287356321839_571-590_1	LmxM.21.0190.1	153.3	11.53	153.3	11.53	-3.6223	10050	3.8072e+05	2.2535	0.012112	0.98789	0.024225	0.23071	False
LmxM.33.3800.1_48_0.373595505617978_407-388_0	LmxM.33.3800.1	141.73	10.482	141.73	10.482	-3.6359	8613.4	3.1161e+05	2.2535	0.012113	0.98789	0.024225	0.23071	False
LmxM.36.0050.1_43_0.0637785800240674_102-121_1	LmxM.36.0050.1	141.73	10.482	141.73	10.482	-3.6359	8613.4	3.1161e+05	2.2535	0.012113	0.98789	0.024225	0.23071	False
LmxM.04.0220.1_52_0.206572769953052_216-235_1	LmxM.04.0220.1	260.32	22.011	260.32	22.011	-3.5054	28397	1.4712e+06	2.2534	0.012117	0.98788	0.024234	0.23071	False
LmxM.13.0970.1_0_0.142699724517906_255-274_1	LmxM.13.0970.1	229.47	18.867	229.47	18.867	-3.5362	22177	1.0661e+06	2.2533	0.01212	0.98788	0.02424	0.23071	False
LmxM.01.0200.1_48_0.465997770345596_412-431_1	LmxM.01.0200.1	197.65	15.722	197.65	15.722	-3.5704	16550	7.2832e+05	2.2533	0.01212	0.98788	0.02424	0.23071	False
LmxM.36.4290.1_38_0.188997821350763_690-709_1	LmxM.36.4290.1	197.65	15.722	197.65	15.722	-3.5704	16550	7.2832e+05	2.2533	0.01212	0.98788	0.02424	0.23071	False
LmxM.32.1680.1_19_0.138190954773869_337-318_0	LmxM.32.1680.1	185.12	1953.8	185.12	1953.8	3.3927	1.5641e+06	6.1615e+05	2.2532	0.97956	0.020437	0.040873	0.29727	True
LmxM.36.1470.1_38_0.0929458068422646_304-323_1	LmxM.36.1470.1	160.05	1628.8	160.05	1628.8	3.3391	1.0787e+06	4.2498e+05	2.2531	0.97969	0.020314	0.040629	0.2962	True
LmxM.21.0865.1_43_0.378102189781022_781-762_0	LmxM.21.0865.1	218.87	17.819	218.87	17.819	-3.5464	20210	9.4481e+05	2.253	0.012128	0.98787	0.024257	0.23071	False
LmxM.34.2200.1_19_0.152727272727273_131-112_0	LmxM.34.2200.1	208.26	16.771	208.26	16.771	-3.5577	18334	8.3229e+05	2.253	0.012129	0.98787	0.024258	0.23071	False
LmxM.34.4090.1_57_0.423529411764706_114-95_0	LmxM.34.4090.1	208.26	16.771	208.26	16.771	-3.5577	18334	8.3229e+05	2.253	0.012129	0.98787	0.024258	0.23071	False
LmxM.30.1010.1_33_0.362549800796813_826-807_0	LmxM.30.1010.1	175.48	13.626	175.48	13.626	-3.5929	13098	5.3751e+05	2.2525	0.012144	0.98786	0.024289	0.23083	False
LmxM.18.0290.1_14_0.364891518737673_367-386_1	LmxM.18.0290.1	175.48	13.626	175.48	13.626	-3.5929	13098	5.3751e+05	2.2525	0.012144	0.98786	0.024289	0.23083	False
LmxM.18.1500.1_14_0.313604240282686_1071-1052_0	LmxM.18.1500.1	175.48	13.626	175.48	13.626	-3.5929	13098	5.3751e+05	2.2525	0.012144	0.98786	0.024289	0.23083	False
LmxM.36.4090.1_29_0.40261739799846_519-538_1	LmxM.36.4090.1	117.63	8.3853	117.63	8.3853	-3.6599	5967	1.9363e+05	2.2524	0.012147	0.98785	0.024294	0.23083	False
LmxM.14.0880.1_29_0.181566820276498_598-579_0	LmxM.14.0880.1	239.11	19.915	239.11	19.915	-3.5211	24024	1.1843e+06	2.2519	0.012165	0.98783	0.024331	0.23095	False
LmxM.06.0140.1_60_0.150537634408602_103-122_1	LmxM.06.0140.1	239.11	19.915	239.11	19.915	-3.5211	24024	1.1843e+06	2.2519	0.012165	0.98783	0.024331	0.23095	False
LmxM.19.0270.1_29_0.413888888888889_1188-1207_1	LmxM.19.0270.1	92.56	6.289	92.56	6.289	-3.6821	3721.3	1.0503e+05	2.2518	0.012169	0.98783	0.024338	0.23095	False
LmxM.12.0010.1_29_0.146799116997792_127-146_1	LmxM.12.0010.1	289.25	25.156	289.25	25.156	-3.4721	34873	1.9253e+06	2.2517	0.012171	0.98783	0.024341	0.23095	False
LmxM.14.1040.1_14_0.134438305709024_63-82_1	LmxM.14.1040.1	186.08	14.674	186.08	14.674	-3.5772	14691	6.2437e+05	2.2515	0.012176	0.98782	0.024352	0.23095	False
LmxM.32.1860.1_57_0.315652626105044_598-617_1	LmxM.32.1860.1	186.08	14.674	186.08	14.674	-3.5772	14691	6.2437e+05	2.2515	0.012176	0.98782	0.024352	0.23095	False
LmxM.28.0140.1_19_0.161650706794346_704-723_1	LmxM.28.0140.1	186.08	14.674	186.08	14.674	-3.5772	14691	6.2437e+05	2.2515	0.012176	0.98782	0.024352	0.23095	False
LmxM.08_29.0970.1_14_0.308684767956865_1599-1618_1	LmxM.08_29.0970.1	163.91	12.578	163.91	12.578	-3.6023	11450	4.5161e+05	2.2514	0.012181	0.98782	0.024362	0.23095	False
LmxM.06.0350.1_52_0.366300366300366_394-413_1	LmxM.06.0350.1	228.51	18.867	228.51	18.867	-3.5301	21975	1.0547e+06	2.2513	0.012183	0.98782	0.024366	0.23095	False
LmxM.28.1890.1_52_0.269286754002911_365-384_1	LmxM.28.1890.1	129.2	9.4334	129.2	9.4334	-3.6414	7171.8	2.4602e+05	2.2508	0.012198	0.9878	0.024395	0.23102	False
LmxM.28.0835.1_43_0.384761904761905_199-218_1	LmxM.28.0835.1	129.2	9.4334	129.2	9.4334	-3.6414	7171.8	2.4602e+05	2.2508	0.012198	0.9878	0.024395	0.23102	False
LmxM.16.0060.1_43_0.2875_831-812_0	LmxM.16.0060.1	129.2	9.4334	129.2	9.4334	-3.6414	7171.8	2.4602e+05	2.2508	0.012198	0.9878	0.024395	0.23102	False
LmxM.29.2210.1_14_0.21089821986683_1545-1564_1	LmxM.29.2210.1	207.3	16.771	207.3	16.771	-3.5511	18150	8.2248e+05	2.2508	0.012198	0.9878	0.024396	0.23102	False
LmxM.12.1160.1_0_0.0222457627118644_69-50_0	LmxM.12.1160.1	248.75	20.963	248.75	20.963	-3.5074	25945	1.31e+06	2.2507	0.012201	0.9878	0.024402	0.23102	False
LmxM.27.0220.1_14_0.188359788359788_169-188_1	LmxM.27.0220.1	152.34	11.53	152.34	11.53	-3.6133	9913.5	3.7463e+05	2.2506	0.012206	0.98779	0.024412	0.23106	False
LmxM.29.0530.1_38_0.076103500761035_93-112_1	LmxM.29.0530.1	140.77	10.482	140.77	10.482	-3.6261	8487.3	3.0622e+05	2.2503	0.012214	0.98779	0.024427	0.2311	False
LmxM.08_29.0770.1_29_0.19047619047619_105-124_1	LmxM.08_29.0770.1	288.29	25.156	288.29	25.156	-3.4673	34619	1.909e+06	2.2501	0.012221	0.98778	0.024441	0.23117	False
LmxM.08_29.0360.1_0_0.167619047619048_83-102_1	LmxM.08_29.0360.1	174.51	13.626	174.51	13.626	-3.585	12942	5.3e+05	2.2499	0.012226	0.98777	0.024453	0.23123	False
LmxM.14.1440.1_14_0.233712512926577_684-665_0	LmxM.14.1440.1	268.04	23.059	268.04	23.059	-3.4831	30007	1.5851e+06	2.2492	0.012248	0.98775	0.024497	0.23153	False
LmxM.08.0750.1_55_0.336734693877551_203-184_0	LmxM.08.0750.1	268.04	23.059	268.04	23.059	-3.4831	30007	1.5851e+06	2.2492	0.012248	0.98775	0.024497	0.23153	False
LmxM.14.1100.1_29_0.112167813300958_1656-1675_1	LmxM.14.1100.1	108.95	1006.2	108.95	1006.2	3.1955	4.0256e+05	1.5923e+05	2.2486	0.97981	0.020191	0.040381	0.29552	True
LmxM.26.2170.1_38_0.150297619047619_1711-1730_1	LmxM.26.2170.1	206.33	16.771	206.33	16.771	-3.5444	17967	8.1275e+05	2.2486	0.012268	0.98773	0.024536	0.23181	False
LmxM.31.0130.1_57_0.0805555555555556_50-69_1	LmxM.31.0130.1	162.94	12.578	162.94	12.578	-3.5939	11305	4.4486e+05	2.2486	0.012269	0.98773	0.024538	0.23181	False
LmxM.34.5130.1_57_0.271171171171171_298-317_1	LmxM.34.5130.1	65.563	4.1926	65.563	4.1926	-3.6802	1883.2	43570	2.2484	0.012276	0.98772	0.024551	0.23188	False
LmxM.08_29.2580.1_19_0.0620689655172414_114-95_0	LmxM.08_29.2580.1	372.17	34.589	372.17	34.589	-3.3903	56980	3.6643e+06	2.2483	0.012279	0.98772	0.024558	0.23188	False
LmxM.36.4280.1_38_0.029602595296026_69-88_1	LmxM.36.4280.1	151.37	11.53	151.37	11.53	-3.6042	9778.2	3.6861e+05	2.2476	0.012301	0.9877	0.024601	0.23224	False
Non-targeting-852	Non-target-47	128.23	9.4334	128.23	9.4334	-3.6307	7056.8	2.4136e+05	2.2473	0.012309	0.98769	0.024618	0.23229	False
LmxM.33.2110.1_34_0.158034528552457_362-343_0	LmxM.33.2110.1	173.55	13.626	173.55	13.626	-3.577	12788	5.2256e+05	2.2473	0.012309	0.98769	0.024619	0.23229	False
LmxM.29.2660.1_43_0.26461143224149_408-427_1	LmxM.29.2660.1	139.8	10.482	139.8	10.482	-3.6163	8362.2	3.009e+05	2.2471	0.012316	0.98768	0.024632	0.23237	False
LmxM.33.1460.1_33_0.056657223796034_129-110_0	LmxM.33.1460.1	215.97	17.819	215.97	17.819	-3.5273	19633	9.1326e+05	2.2468	0.012328	0.98767	0.024655	0.23253	False
LmxM.19.0720.1_0_0.0120772946859903_45102_1	LmxM.19.0720.1	184.16	14.674	184.16	14.674	-3.5623	14362	6.0799e+05	2.2466	0.012332	0.98767	0.024664	0.23255	False
LmxM.02.0420.1_14_0.264948794185662_798-817_1	LmxM.02.0420.1	275.75	3208.4	275.75	3208.4	3.5356	4.3003e+06	1.7042e+06	2.2465	0.97886	0.021137	0.042273	0.30224	True
LmxM.08_29.0850.1_57_0.243632336655592_210-229_1	LmxM.08_29.0850.1	161.98	12.578	161.98	12.578	-3.5854	11160	4.3817e+05	2.2458	0.012358	0.98764	0.024716	0.23299	False
LmxM.10.0650.1_67_0.246913580246914_270-289_1	LmxM.10.0650.1	321.07	3881.3	321.07	3881.3	3.5915	6.3377e+06	2.5132e+06	2.2458	0.9787	0.021298	0.042596	0.30328	True
LmxM.17.0080.1_81_0.435555555555556_596-577_0	LmxM.17.0080.1-LmxM.17.0081.1-LmxM.17.0082.1-LmxM.17.0083.1-LmxM.17.0085.1	314.32	28.3	314.32	28.3	-3.4278	40903	2.3805e+06	2.2456	0.012365	0.98764	0.024729	0.23306	False
LmxM.32.2500.1_49_0.334375_325-306_0	LmxM.32.2500.1	225.61	18.867	225.61	18.867	-3.5118	21372	1.021e+06	2.2453	0.012374	0.98763	0.024749	0.23313	False
LmxM.10.0190.1_29_0.143721633888048_288-269_0	LmxM.10.0190.1	225.61	18.867	225.61	18.867	-3.5118	21372	1.021e+06	2.2453	0.012374	0.98763	0.024749	0.23313	False
LmxM.32.1070.1_14_0.225409836065574_169-150_0	LmxM.32.1070.1	172.59	13.626	172.59	13.626	-3.569	12634	5.1518e+05	2.2447	0.012393	0.98761	0.024787	0.23332	False
LmxM.21.1470.1_43_0.385836385836386_312-331_1	LmxM.21.1470.1	172.59	13.626	172.59	13.626	-3.569	12634	5.1518e+05	2.2447	0.012393	0.98761	0.024787	0.23332	False
LmxM.20.0420.1_14_0.0385304659498208_33-52_1	LmxM.20.0420.1	172.59	13.626	172.59	13.626	-3.569	12634	5.1518e+05	2.2447	0.012393	0.98761	0.024787	0.23332	False
LmxM.03.0540.1_29_0.104114189756507_117-136_1	LmxM.03.0540.1	150.41	11.53	150.41	11.53	-3.595	9643.9	3.6265e+05	2.2446	0.012397	0.9876	0.024793	0.23333	False
LmxM.21.0260.1_29_0.0421768707482993_98-79_0	LmxM.21.0260.1	138.84	10.482	138.84	10.482	-3.6064	8237.9	2.9563e+05	2.2439	0.01242	0.98758	0.024841	0.23365	False
LmxM.26.2040.1_77_0.437325905292479_479-460_0	LmxM.26.2040.1	138.84	10.482	138.84	10.482	-3.6064	8237.9	2.9563e+05	2.2439	0.01242	0.98758	0.024841	0.23365	False
LmxM.29.2160.1_0_0.073959938366718_150-131_0	LmxM.29.2160.1	127.27	9.4334	127.27	9.4334	-3.6199	6942.7	2.3675e+05	2.2438	0.012423	0.98758	0.024845	0.23365	False
LmxM.33.0060.1_14_0.201063164477799_638-657_1	LmxM.33.0060.1	125.34	1195.9	125.34	1195.9	3.244	5.731e+05	2.277e+05	2.2436	0.97941	0.020591	0.041183	0.29834	True
LmxM.32.2810.1_34_0.0230607966457023_37-18_0	LmxM.32.2810.1	244.9	20.963	244.9	20.963	-3.4849	25073	1.2588e+06	2.2434	0.012437	0.98756	0.024874	0.23374	False
LmxM.04.0760.1_81_0.404761904761905_330-349_1	LmxM.04.0760.1-LmxM.04.0770.1	224.65	18.867	224.65	18.867	-3.5057	21174	1.0099e+06	2.2433	0.012439	0.98756	0.024879	0.23374	False
LmxM.06.0260.1_29_0.0735165794066318_333-352_1	LmxM.06.0260.1	224.65	18.867	224.65	18.867	-3.5057	21174	1.0099e+06	2.2433	0.012439	0.98756	0.024879	0.23374	False
LmxM.27.0080.1_29_0.496753246753247_462-443_0	LmxM.27.0080.1	224.65	18.867	224.65	18.867	-3.5057	21174	1.0099e+06	2.2433	0.012439	0.98756	0.024879	0.23374	False
Non-targeting-608	Non-target-21	214.04	17.819	214.04	17.819	-3.5144	19252	8.9259e+05	2.2425	0.012464	0.98754	0.024927	0.23409	False
LmxM.32.1350.1_33_0.252747252747253_142-123_0	LmxM.32.1350.1	264.18	23.059	264.18	23.059	-3.4623	29070	1.5275e+06	2.2424	0.012468	0.98753	0.024936	0.23411	False
LmxM.12.0180.1_14_0.376190476190476_1020-1039_1	LmxM.12.0180.1	182.23	14.674	182.23	14.674	-3.5472	14037	5.9187e+05	2.2417	0.012492	0.98751	0.024983	0.2345	False
LmxM.02.0580.1_0_0.00669131889417151_73-92_1	LmxM.02.0580.1	311.43	28.3	311.43	28.3	-3.4145	40080	2.3249e+06	2.2412	0.012506	0.98749	0.025012	0.23466	False
LmxM.28.0825.1_19_0.174825174825175_78-59_0	LmxM.28.0825.1	253.58	22.011	253.58	22.011	-3.4677	26811	1.3758e+06	2.241	0.012514	0.98749	0.025028	0.23475	False
LmxM.21.1555.1_0_0.114478114478114_132-151_1	LmxM.21.1555.1	114.74	8.3853	114.74	8.3853	-3.6243	5655.2	1.817e+05	2.2408	0.01252	0.98748	0.025039	0.2348	False
LmxM.24.0440.1_34_0.061863173216885_258-239_0	LmxM.24.0440.1	126.31	9.4334	126.31	9.4334	-3.609	6829.6	2.322e+05	2.2402	0.012538	0.98746	0.025076	0.2349	False
LmxM.26.1280.1_43_0.00846944948578342_20-39_1	LmxM.26.1280.1	126.31	9.4334	126.31	9.4334	-3.609	6829.6	2.322e+05	2.2402	0.012538	0.98746	0.025076	0.2349	False
LmxM.28.1070.1_14_0.140305573488272_643-662_1	LmxM.28.1070.1	126.31	9.4334	126.31	9.4334	-3.609	6829.6	2.322e+05	2.2402	0.012538	0.98746	0.025076	0.2349	False
LmxM.29.0710.1_43_0.126751980499695_198-217_1	LmxM.29.0710.1	160.05	12.578	160.05	12.578	-3.5682	10874	4.2498e+05	2.2402	0.01254	0.98746	0.02508	0.2349	False
LmxM.30.3090.1_14_0.238667900092507_780-761_0	LmxM.30.3090.1	160.05	12.578	160.05	12.578	-3.5682	10874	4.2498e+05	2.2402	0.01254	0.98746	0.02508	0.2349	False
LmxM.13.1520.1_14_0.269908386187456_760-779_1	LmxM.13.1520.1	202.47	16.771	202.47	16.771	-3.5173	17243	7.7453e+05	2.2397	0.012554	0.98745	0.025109	0.23506	False
LmxM.12.0080.1_81_0.490291262135922_314-295_0	LmxM.12.0080.1	328.78	30.397	328.78	30.397	-3.3928	44517	2.6702e+06	2.2393	0.012567	0.98743	0.025134	0.23518	False
LmxM.13.0690.1_19_0.0202443280977312_55-74_1	LmxM.13.0690.1	328.78	30.397	328.78	30.397	-3.3928	44517	2.6702e+06	2.2393	0.012567	0.98743	0.025134	0.23518	False
LmxM.08_29.1330.1_43_0.130039750141965_219-238_1	LmxM.08_29.1330.1	222.72	18.867	222.72	18.867	-3.4933	20779	9.879e+05	2.2392	0.012572	0.98743	0.025143	0.23518	False
LmxM.23.0560.1_29_0.0395738203957382_85-66_0	LmxM.23.0560.1	181.26	14.674	181.26	14.674	-3.5396	13876	5.8391e+05	2.2392	0.012573	0.98743	0.025146	0.23518	False
LmxM.10.0210.1_43_0.202105263157895_291-272_0	LmxM.10.0210.1	291.18	26.204	291.18	26.204	-3.425	35106	1.9583e+06	2.2391	0.012576	0.98742	0.025151	0.23518	False
LmxM.29.3000.1_43_0.30952380952381_48-67_1	LmxM.29.3000.1	172.59	1778.7	172.59	1778.7	3.3579	1.2898e+06	5.1518e+05	2.2377	0.97879	0.021209	0.042418	0.30266	True
LmxM.08_29.0590.1_43_0.0356280193236715_108-127_1	LmxM.08_29.0590.1	254.54	2891.9	254.54	2891.9	3.5009	3.4778e+06	1.3892e+06	2.2376	0.97844	0.021561	0.043122	0.30502	True
LmxM.32.2430.1_0_0.112820512820513_216-235_1	LmxM.32.2430.1	273.82	3168.6	273.82	3168.6	3.5277	4.1898e+06	1.6739e+06	2.2374	0.97837	0.021634	0.043267	0.30573	True
LmxM.33.3250.1_67_0.289171203871748_468-487_1	LmxM.33.3250.1	136.91	10.482	136.91	10.482	-3.5863	7992.3	2.8526e+05	2.2373	0.012634	0.98737	0.025267	0.2362	False
LmxM.33.2040.1_0_0.0895283772981615_108-127_1	LmxM.33.2040.1	193.8	2055.4	193.8	2055.4	3.4001	1.7329e+06	6.9259e+05	2.237	0.97864	0.021356	0.042712	0.30355	True
LmxM.36.1720.1_0_0.0334253296534805_432-451_1	LmxM.36.1720.1	180.3	14.674	180.3	14.674	-3.5319	13716	5.7601e+05	2.2366	0.012655	0.98735	0.02531	0.23638	False
LmxM.21.1567.1_43_0.322612085769981_327-346_1	LmxM.21.1567.1	125.34	9.4334	125.34	9.4334	-3.598	6717.4	2.277e+05	2.2366	0.012655	0.98734	0.02531	0.23638	False
LmxM.29.0405.1_0_0.133069828722003_104-85_0	LmxM.29.0405.1	125.34	9.4334	125.34	9.4334	-3.598	6717.4	2.277e+05	2.2366	0.012655	0.98734	0.02531	0.23638	False
LmxM.26.0950.1_43_0.0675381263616558_116-135_1	LmxM.26.0950.1	125.34	9.4334	125.34	9.4334	-3.598	6717.4	2.277e+05	2.2366	0.012655	0.98734	0.02531	0.23638	False
LmxM.07.1130.1_43_0.134026574234547_222-241_1	LmxM.07.1130.1	250.68	22.011	250.68	22.011	-3.4512	26145	1.3361e+06	2.2355	0.012691	0.98731	0.025383	0.23689	False
LmxM.11.0960.1_19_0.06282722513089_39-20_0	LmxM.11.0960.1-LmxM.11.0970.1	250.68	22.011	250.68	22.011	-3.4512	26145	1.3361e+06	2.2355	0.012691	0.98731	0.025383	0.23689	False
Non-targeting-658	Non-target-171	147.52	11.53	147.52	11.53	-3.5672	9246.3	3.4511e+05	2.2355	0.012693	0.98731	0.025387	0.23689	False
LmxM.24.2010.1_43_0.283792048929664_924-943_1	LmxM.24.2010.1	269.97	24.108	269.97	24.108	-3.4319	30223	1.6144e+06	2.2354	0.012694	0.98731	0.025388	0.23689	False
LmxM.24.1150.1_14_0.393077601410935_1778-1797_1	LmxM.24.1150.1	200.55	16.771	200.55	16.771	-3.5036	16887	7.5584e+05	2.2352	0.012702	0.9873	0.025405	0.23693	False
LmxM.31.3431.1_67_0.49757045675413_1017-1036_1	LmxM.31.3430.1-LmxM.31.3431.1	200.55	16.771	200.55	16.771	-3.5036	16887	7.5584e+05	2.2352	0.012702	0.9873	0.025405	0.23693	False
LmxM.11.0930.1_43_0.0802469135802469_82-101_1	LmxM.11.0930.1	302.75	3589.9	302.75	3589.9	3.5634	5.4028e+06	2.1631e+06	2.235	0.97815	0.021851	0.043702	0.30715	True
LmxM.36.2240.1_29_0.039118246687054_304-323_1	LmxM.36.2240.1	179.33	14.674	179.33	14.674	-3.5242	13557	5.6818e+05	2.2341	0.012738	0.98726	0.025476	0.23746	False
Non-targeting-461	Non-target-15	168.73	13.626	168.73	13.626	-3.5366	12028	4.863e+05	2.234	0.01274	0.98726	0.02548	0.23746	False
Non-targeting-68	Non-target-10	168.73	13.626	168.73	13.626	-3.5366	12028	4.863e+05	2.234	0.01274	0.98726	0.02548	0.23746	False
LmxM.22.1290.1_57_0.222222222222222_257-276_1	LmxM.22.1290.1-LmxM.27.2050.1	387.59	37.734	387.59	37.734	-3.3266	61201	4.0646e+06	2.234	0.012743	0.98726	0.025486	0.23746	False
LmxM.15.1290.1_48_0.468067906224737_1741-1722_0	LmxM.15.1290.1	249.72	22.011	249.72	22.011	-3.4457	25925	1.323e+06	2.2337	0.012752	0.98725	0.025503	0.23751	False
LmxM.36.0250.1_29_0.110091743119266_187-168_0	LmxM.36.0250.1	112.81	8.3853	112.81	8.3853	-3.6001	5452	1.7401e+05	2.2328	0.01278	0.98722	0.025559	0.23798	False
LmxM.27.0670.1_43_0.373253493013972_565-546_0	LmxM.27.0670.1-LmxM.30.0330.1-LmxM.30.0340.1	229.47	19.915	229.47	19.915	-3.462	21957	1.0661e+06	2.2324	0.012795	0.98721	0.02559	0.2382	False
LmxM.12.0670.1_19_0.0941176470588235_100-81_0	LmxM.12.0670.1	323.96	30.397	323.96	30.397	-3.3716	43090	2.5714e+06	2.2323	0.012798	0.9872	0.025595	0.2382	False
LmxM.29.1290.1_71_0.32641291810842_273-292_1	LmxM.29.1290.1	188.98	15.722	188.98	15.722	-3.506	15009	6.4945e+05	2.2321	0.012804	0.9872	0.025608	0.23821	False
LmxM.10.0360.1_43_0.25_496-477_0	LmxM.10.0360.1-LmxM.10.0370.1-LmxM.10.0400.1	239.11	20.963	239.11	20.963	-3.4506	23795	1.1843e+06	2.232	0.012807	0.98719	0.025614	0.23821	False
LmxM.34.4380.1_43_0.049338146811071_75-94_1	LmxM.34.4380.1	88.703	6.289	88.703	6.289	-3.6214	3396.1	94219	2.2319	0.012811	0.98719	0.025622	0.23821	False
LmxM.10.0440.1_52_0.164658634538153_73-92_1	LmxM.10.0440.1	209.22	17.819	209.22	17.819	-3.4817	18318	8.4216e+05	2.2317	0.012816	0.98718	0.025632	0.23821	False
LmxM.04.0330.1_29_0.150473933649289_388-369_0	LmxM.04.0330.1	296	27.252	296	27.252	-3.394	36112	2.0421e+06	2.2317	0.012818	0.98718	0.025636	0.23821	False
LmxM.36.1420.1_34_0.188612099644128_324-305_0	LmxM.36.1420.1	157.16	12.578	157.16	12.578	-3.542	10452	4.0565e+05	2.2316	0.012822	0.98718	0.025644	0.23821	False
LmxM.31.0510.1_43_0.283882783882784_306-325_1	LmxM.31.0510.1	157.16	12.578	157.16	12.578	-3.542	10452	4.0565e+05	2.2316	0.012822	0.98718	0.025644	0.23821	False
LmxM.32.1870.1_0_0.103113833588566_198-217_1	LmxM.32.1870.1	178.37	14.674	178.37	14.674	-3.5165	13398	5.6041e+05	2.2316	0.012822	0.98718	0.025644	0.23821	False
LmxM.16.0390.1_29_0.135171944160708_392-411_1	LmxM.16.0390.1	286.36	26.204	286.36	26.204	-3.401	33840	1.8766e+06	2.2311	0.012836	0.98716	0.025672	0.23841	False
LmxM.11.0470.1_38_0.0889186773905273_192-211_1	LmxM.11.0470.1	224.65	2466.3	224.65	2466.3	3.4508	2.5125e+06	1.0099e+06	2.2307	0.97816	0.02184	0.043679	0.30713	True
LmxM.03.0320.1_14_0.0458292120013188_129-148_1	LmxM.03.0320.1	238.15	20.963	238.15	20.963	-3.4448	23585	1.1721e+06	2.2301	0.012871	0.98713	0.025741	0.23899	False
LmxM.29.1350.1_38_0.118969298245614_213-232_1	LmxM.29.1350.1	208.26	17.819	208.26	17.819	-3.4751	18134	8.3229e+05	2.2295	0.012889	0.98711	0.025778	0.23918	False
LmxM.29.3040.1_43_0.0300751879699248_58-39_0	LmxM.29.3040.1	100.27	7.3371	100.27	7.3371	-3.6026	4318.6	1.2883e+05	2.2294	0.012893	0.98711	0.025785	0.23918	False
LmxM.21.0190.1_43_0.146666666666667_315-334_1	LmxM.21.0190.1	123.41	9.4334	123.41	9.4334	-3.5759	6495.7	2.1887e+05	2.2293	0.012896	0.9871	0.025791	0.23918	False
LmxM.20.0920.1_46_0.0538888888888889_94-113_1	LmxM.20.0920.1	123.41	9.4334	123.41	9.4334	-3.5759	6495.7	2.1887e+05	2.2293	0.012896	0.9871	0.025791	0.23918	False
LmxM.33.2150.1_29_0.0151927437641723_64-83_1	LmxM.33.2150.1	123.41	9.4334	123.41	9.4334	-3.5759	6495.7	2.1887e+05	2.2293	0.012896	0.9871	0.025791	0.23918	False
LmxM.16.0480.1_43_0.271491957848031_975-994_1	LmxM.16.0441.1-LmxM.16.0480.1	217.9	18.867	217.9	18.867	-3.4618	19807	9.3422e+05	2.2288	0.012913	0.98709	0.025826	0.23943	False
LmxM.23.0890.1_52_0.232130219391366_324-343_1	LmxM.23.0890.1	156.19	12.578	156.19	12.578	-3.5332	10313	3.9932e+05	2.2287	0.012918	0.98708	0.025837	0.23943	False
LmxM.18.0700.1_43_0.108614232209738_228-247_1	LmxM.18.0700.1	339.39	32.493	339.39	32.493	-3.3452	47092	2.8957e+06	2.2286	0.01292	0.98708	0.025841	0.23943	False
LmxM.01.0790.1_43_0.295719844357977_463-444_0	LmxM.01.0790.1	294.07	27.252	294.07	27.252	-3.3846	35596	2.0083e+06	2.2286	0.012922	0.98708	0.025843	0.23943	False
LmxM.17.0650.1_29_0.0312151616499443_108-127_1	LmxM.17.0650.1	433.87	44.023	433.87	44.023	-3.2719	75992	5.4212e+06	2.228	0.012939	0.98706	0.025878	0.23958	False
LmxM.23.1760.1_38_0.0462745098039216_114-133_1	LmxM.23.1760.1	310.46	3693.7	310.46	3693.7	3.5683	5.7232e+06	2.3066e+06	2.2276	0.97771	0.022293	0.044586	0.30967	True
LmxM.02.0330.1_29_0.11296738265712_137-156_1	LmxM.02.0330.1	274.79	25.156	274.79	25.156	-3.3984	31158	1.689e+06	2.2273	0.012962	0.98704	0.025924	0.23969	False
LmxM.07.0790.1_43_0.378472222222222_332-313_0	LmxM.07.0790.1	207.3	17.819	207.3	17.819	-3.4684	17951	8.2248e+05	2.2273	0.012962	0.98704	0.025924	0.23969	False
LmxM.31.1470.1_52_0.397619047619048_329-348_1	LmxM.31.1470.1	207.3	17.819	207.3	17.819	-3.4684	17951	8.2248e+05	2.2273	0.012962	0.98704	0.025924	0.23969	False
LmxM.34.1770.1_14_0.374213836477987_233-252_1	LmxM.34.1770.1	187.05	15.722	187.05	15.722	-3.4913	14676	6.3267e+05	2.2272	0.012966	0.98703	0.025931	0.23969	False
LmxM.33.0500.1_57_0.375209380234506_227-208_0	LmxM.33.0500.1	134.02	10.482	134.02	10.482	-3.5558	7630.8	2.7013e+05	2.2272	0.012966	0.98703	0.025932	0.23969	False
LmxM.31.1860.1_34_0.142168674698795_183-164_0	LmxM.31.1860.1	192.83	2034.5	192.83	2034.5	3.3925	1.6958e+06	6.8382e+05	2.2271	0.9781	0.021904	0.043808	0.30718	True
LmxM.31.0290.1_43_0.375968992248062_382-401_1	LmxM.31.0290.1	87.739	6.289	87.739	6.289	-3.6058	3317.1	91628	2.2268	0.012981	0.98702	0.025962	0.23986	False
LmxM.06.0530.1_52_0.175615212527964_147-166_1	LmxM.06.0530.1	87.739	6.289	87.739	6.289	-3.6058	3317.1	91628	2.2268	0.012981	0.98702	0.025962	0.23986	False
LmxM.12.0480.1_14_0.288377192982456_520-539_1	LmxM.12.0480.1	258.4	2933.8	258.4	2933.8	3.5	3.5789e+06	1.4436e+06	2.2267	0.97781	0.022187	0.044374	0.30912	True
Non-targeting-146	Non-target-8	219.83	2396.1	219.83	2396.1	3.4403	2.3681e+06	9.5547e+05	2.2264	0.97794	0.022062	0.044124	0.3082	True
LmxM.08_29.2660.1_29_0.481481481481481_1371-1390_1	LmxM.08_29.2660.1	245.86	22.011	245.86	22.011	-3.4233	25055	1.2715e+06	2.2263	0.012997	0.987	0.025995	0.24008	False
LmxM.28.0610.1_0_0.17989918084436_2277-2296_1	LmxM.28.0610.1	144.62	11.53	144.62	11.53	-3.5388	8857.2	3.281e+05	2.2261	0.013003	0.987	0.026006	0.2401	False
LmxM.17.0840.1_38_0.130407124681934_201-220_1	LmxM.17.0840.1	196.69	16.771	196.69	16.771	-3.4757	16185	7.1928e+05	2.226	0.013008	0.98699	0.026015	0.24012	False
LmxM.09.0070.1_38_0.00513236088600756_13-32_1	LmxM.09.0070.1	337.46	32.493	337.46	32.493	-3.337	46502	2.8538e+06	2.2259	0.013011	0.98699	0.026023	0.24014	False
LmxM.29.1040.1_14_0.278884462151394_214-195_0	LmxM.29.1040.1	206.33	17.819	206.33	17.819	-3.4617	17769	8.1275e+05	2.2251	0.013036	0.98696	0.026073	0.24046	False
LmxM.36.0560.1_0_0.137884872824632_96-115_1	LmxM.36.0560.1	99.309	7.3371	99.309	7.3371	-3.5888	4229.4	1.2569e+05	2.2249	0.013044	0.98696	0.026089	0.24046	False
LmxM.23.1200.1_29_0.0557823129251701_75-94_1	LmxM.23.1200.1	99.309	7.3371	99.309	7.3371	-3.5888	4229.4	1.2569e+05	2.2249	0.013044	0.98696	0.026089	0.24046	False
LmxM.11.0900.1_43_0.267015706806283_157-138_0	LmxM.11.0900.1	430.98	44.023	430.98	44.023	-3.2622	74869	5.3294e+06	2.2248	0.013046	0.98695	0.026092	0.24046	False
LmxM.28.0330.1_19_0.0340209916757148_91-110_1	LmxM.28.0330.1	186.08	15.722	186.08	15.722	-3.4838	14512	6.2437e+05	2.2248	0.013048	0.98695	0.026095	0.24046	False
LmxM.12.1280.1_43_0.133333333333333_249-268_1	LmxM.12.1280.1	254.54	23.059	254.54	23.059	-3.4089	26792	1.3892e+06	2.2247	0.01305	0.98695	0.026101	0.24046	False
LmxM.26.1780.1_0_0.103825136612022_15-34_1	LmxM.26.1780.1	141.73	1383.6	141.73	1383.6	3.2781	7.7108e+05	3.1161e+05	2.2246	0.97825	0.021746	0.043493	0.30656	True
LmxM.10.0030.1_33_0.339784946236559_477-458_0	LmxM.10.0030.1-LmxM.10.1300.1	244.9	22.011	244.9	22.011	-3.4176	24839	1.2588e+06	2.2244	0.01306	0.98694	0.02612	0.24059	False
LmxM.31.0480.1_29_0.131076388888889_145-164_1	LmxM.31.0480.1	225.61	19.915	225.61	19.915	-3.4376	21156	1.021e+06	2.2243	0.013063	0.98694	0.026127	0.24059	False
LmxM.34.3750.1_29_0.099290780141844_175-156_0	LmxM.34.3750.1	133.05	10.482	133.05	10.482	-3.5454	7512.1	2.652e+05	2.2238	0.01308	0.98692	0.02616	0.24085	False
LmxM.36.3200.1_19_0.0727081138040042_212-193_0	LmxM.36.3200.1	195.73	16.771	195.73	16.771	-3.4686	16012	7.1032e+05	2.2237	0.013086	0.98691	0.026172	0.24089	False
LmxM.05.0370.1_43_0.0955284552845529_91-110_1	LmxM.05.0370.1	215.97	2340.5	215.97	2340.5	3.4319	2.2569e+06	9.1326e+05	2.2232	0.97777	0.02223	0.044459	0.30939	True
LmxM.32.2870.1_38_0.0804597701149425_24-43_1	LmxM.32.2870.1	185.12	15.722	185.12	15.722	-3.4764	14348	6.1615e+05	2.2223	0.013131	0.98687	0.026262	0.24166	False
LmxM.28.0850.1_43_0.205075445816187_594-613_1	LmxM.28.0850.1	86.775	6.289	86.775	6.289	-3.59	3239	89080	2.2216	0.013156	0.98684	0.026311	0.242	False
LmxM.17.0260.1_0_0.00552721088435374_45102_1	LmxM.17.0260.1	280.57	26.204	280.57	26.204	-3.3716	32352	1.7813e+06	2.2214	0.013162	0.98684	0.026324	0.24201	False
LmxM.10.0500.1_14_0.200969481129742_4060-4079_1	LmxM.10.0500.1	280.57	26.204	280.57	26.204	-3.3716	32352	1.7813e+06	2.2214	0.013162	0.98684	0.026324	0.24201	False
LmxM.34.3640.1_52_0.259075907590759_152-171_1	LmxM.34.3640.1	174.51	14.674	174.51	14.674	-3.4851	12774	5.3e+05	2.2212	0.013169	0.98683	0.026338	0.24202	False
LmxM.36.0535.1_14_0.312206572769953_129-148_1	LmxM.36.0535.1	174.51	14.674	174.51	14.674	-3.4851	12774	5.3e+05	2.2212	0.013169	0.98683	0.026338	0.24202	False
LmxM.05.0860.1_29_0.16025641025641_82-63_0	LmxM.05.0860.1	204.4	17.819	204.4	17.819	-3.4482	17407	7.935e+05	2.2207	0.013187	0.98681	0.026374	0.24202	False
LmxM.31.2430.1_43_0.169887278582931_204-223_1	LmxM.31.2430.1	242.97	22.011	242.97	22.011	-3.4063	24411	1.2336e+06	2.2206	0.013187	0.98681	0.026375	0.24202	False
LmxM.17.0140.1_14_0.234276729559748_294-313_1	LmxM.17.0140.1	242.97	22.011	242.97	22.011	-3.4063	24411	1.2336e+06	2.2206	0.013187	0.98681	0.026375	0.24202	False
LmxM.36.5620.1_29_0.441818181818182_1462-1443_0	LmxM.36.5620.1	109.91	8.3853	109.91	8.3853	-3.5629	5154.1	1.6285e+05	2.2206	0.013189	0.98681	0.026377	0.24202	False
LmxM.16.0930.1_0_0.155354449472097_99-118_1	LmxM.16.0930.1	368.31	36.686	368.31	36.686	-3.2928	54988	3.5681e+06	2.2205	0.013192	0.98681	0.026385	0.24202	False
LmxM.19.0590.1_38_0.00570175438596491_29-10_0	LmxM.19.0590.1	132.09	10.482	132.09	10.482	-3.535	7394.4	2.6032e+05	2.2204	0.013196	0.9868	0.026393	0.24202	False
LmxM.04.0870.1_34_0.172529313232831_622-603_0	LmxM.04.0870.1	233.33	20.963	233.33	20.963	-3.4154	22549	1.1125e+06	2.2204	0.013197	0.9868	0.026395	0.24202	False
LmxM.15.0530.1_14_0.20773461060848_1166-1185_1	LmxM.15.0530.1	214.04	18.867	214.04	18.867	-3.4362	19047	8.9259e+05	2.2203	0.013198	0.9868	0.026397	0.24202	False
LmxM.28.0870.1_14_0.279123414071511_479-498_1	LmxM.28.0870.1	98.345	7.3371	98.345	7.3371	-3.5748	4141.2	1.226e+05	2.2203	0.013199	0.9868	0.026398	0.24202	False
LmxM.34.4050.1_29_0.440503726548445_1708-1727_1	LmxM.34.4050.1	98.345	7.3371	98.345	7.3371	-3.5748	4141.2	1.226e+05	2.2203	0.013199	0.9868	0.026398	0.24202	False
LmxM.31.2980.1_57_0.328070175438597_177-196_1	LmxM.31.2980.1	153.3	12.578	153.3	12.578	-3.5064	9901.7	3.8072e+05	2.2198	0.013216	0.98678	0.026432	0.24218	False
LmxM.03.0530.1_29_0.0978667969386093_598-617_1	LmxM.03.0530.1	142.7	11.53	142.7	11.53	-3.5196	8602.4	3.1705e+05	2.2198	0.013217	0.98678	0.026435	0.24218	False
LmxM.36.2660.1_33_0.237687366167024_336-317_0	LmxM.36.2660.1	251.65	23.059	251.65	23.059	-3.3924	26126	1.3493e+06	2.2193	0.013235	0.98677	0.026469	0.24244	False
LmxM.36.6540.1_43_0.374827109266943_267-286_1	LmxM.36.6540.1	154.27	1534.5	154.27	1534.5	3.3059	9.5253e+05	3.8686e+05	2.2191	0.97786	0.022142	0.044284	0.30883	True
LmxM.16.0180.1_67_0.326710816777042_139-158_1	LmxM.16.0180.1	193.8	16.771	193.8	16.771	-3.4544	15669	6.9259e+05	2.2189	0.013245	0.98675	0.026491	0.24252	False
LmxM.36.4330.1_14_0.219627125589019_1065-1084_1	LmxM.36.4330.1	116.66	1082.7	116.66	1082.7	3.2033	4.6666e+05	1.896e+05	2.2187	0.97811	0.021885	0.04377	0.30718	True
LmxM.36.4680.1_29_0.0961223375204806_533-514_0	LmxM.36.4680.1	173.55	14.674	173.55	14.674	-3.4772	12621	5.2256e+05	2.2186	0.013258	0.98674	0.026517	0.24252	False
LmxM.07.1090.1_29_0.409888357256778_508-527_1	LmxM.07.1090.1	173.55	14.674	173.55	14.674	-3.4772	12621	5.2256e+05	2.2186	0.013258	0.98674	0.026517	0.24252	False
LmxM.32.0290.1_14_0.0690021231422505_121-140_1	LmxM.32.0290.1	203.44	17.819	203.44	17.819	-3.4414	17227	7.8398e+05	2.2184	0.013264	0.98674	0.026527	0.24252	False
LmxM.33.2220.1_33_0.205673758865248_441-422_0	LmxM.33.2220.1	222.72	19.915	222.72	19.915	-3.4191	20565	9.879e+05	2.2182	0.013271	0.98673	0.026543	0.24252	False
LmxM.34.1390.1_48_0.367256637168142_755-736_0	LmxM.34.1390.1	222.72	19.915	222.72	19.915	-3.4191	20565	9.879e+05	2.2182	0.013271	0.98673	0.026543	0.24252	False
LmxM.23.1730.1_43_0.299336650082919_354-373_1	LmxM.23.1730.1	222.72	19.915	222.72	19.915	-3.4191	20565	9.879e+05	2.2182	0.013271	0.98673	0.026543	0.24252	False
LmxM.26.0260.1_0_0.144808743169399_258-277_1	LmxM.26.0260.1	120.52	9.4334	120.52	9.4334	-3.5419	6170.2	2.0601e+05	2.2181	0.013272	0.98673	0.026545	0.24252	False
LmxM.30.2960.1_29_0.0595776772247361_72-91_1	LmxM.30.2960.1	120.52	9.4334	120.52	9.4334	-3.5419	6170.2	2.0601e+05	2.2181	0.013272	0.98673	0.026545	0.24252	False
LmxM.26.2260.1_38_0.0719748088169141_153-172_1	LmxM.26.2260.1	120.52	9.4334	120.52	9.4334	-3.5419	6170.2	2.0601e+05	2.2181	0.013272	0.98673	0.026545	0.24252	False
LmxM.29.0650.1_52_0.327470686767169_384-403_1	LmxM.29.0650.1	183.19	15.722	183.19	15.722	-3.4614	14023	5.999e+05	2.2173	0.0133	0.9867	0.0266	0.2429	False
LmxM.02.0085.1_19_0.169184290030211_173-154_0	LmxM.02.0085.1	296	28.3	296	28.3	-3.3415	35831	2.0421e+06	2.217	0.013312	0.98669	0.026624	0.243	False
LmxM.23.0060.1_43_0.143939393939394_72-91_1	LmxM.23.0060.1	131.13	10.482	131.13	10.482	-3.5245	7277.6	2.555e+05	2.2169	0.013314	0.98669	0.026629	0.243	False
LmxM.34.4650.1_43_0.306010928961749_342-323_0	LmxM.34.4650.1	131.13	10.482	131.13	10.482	-3.5245	7277.6	2.555e+05	2.2169	0.013314	0.98669	0.026629	0.243	False
LmxM.21.0190.1_52_0.292873563218391_631-650_1	LmxM.21.0190.1	108.95	8.3853	108.95	8.3853	-3.5503	5056.7	1.5923e+05	2.2165	0.01333	0.98667	0.02666	0.24323	False
LmxM.33.2980.1_43_0.377906976744186_393-374_0	LmxM.33.2980.1	290.21	3378.2	290.21	3378.2	3.5365	4.7679e+06	1.9418e+06	2.2161	0.97709	0.022909	0.045817	0.31306	True
LmxM.11.1160.1_26_0.261802575107296_922-903_0	LmxM.11.1160.1	249.72	23.059	249.72	23.059	-3.3814	25687	1.323e+06	2.2156	0.01336	0.98664	0.02672	0.24366	False
LmxM.12.0010.1_86_0.41832229580574_371-390_1	LmxM.12.0010.1	249.72	23.059	249.72	23.059	-3.3814	25687	1.323e+06	2.2156	0.01336	0.98664	0.02672	0.24366	False
LmxM.36.6910.1_0_0.162329615861214_259-278_1	LmxM.36.6910.1	140.77	1366.8	140.77	1366.8	3.2702	7.5158e+05	3.0622e+05	2.2155	0.97775	0.022254	0.044508	0.30947	True
LmxM.29.1130.1_74_0.294736842105263_95-76_0	LmxM.29.1130.1	182.23	15.722	182.23	15.722	-3.4538	13862	5.9187e+05	2.2148	0.013386	0.98661	0.026772	0.24408	False
LmxM.26.1330.1_34_0.072289156626506_95-76_0	LmxM.26.1330.1	161.98	13.626	161.98	13.626	-3.4781	11004	4.3817e+05	2.2147	0.01339	0.98661	0.026781	0.24411	False
LmxM.31.0900.1_67_0.368159203980099_138-157_1	LmxM.31.0900.1	201.51	17.819	201.51	17.819	-3.4278	16871	7.6515e+05	2.2139	0.013419	0.98658	0.026838	0.24456	False
LmxM.24.0720.1_43_0.271317829457364_63-82_1	LmxM.24.0720.1	151.37	12.578	151.37	12.578	-3.4883	9632.2	3.6861e+05	2.2138	0.013422	0.98658	0.026843	0.24456	False
LmxM.24.1200.1_46_0.0348717948717949_28-47_1	LmxM.24.1200.1	130.16	10.482	130.16	10.482	-3.514	7161.8	2.5073e+05	2.2134	0.013434	0.98657	0.026869	0.24458	False
LmxM.21.0270.1_19_0.187884108867428_646-627_0	LmxM.21.0270.1	130.16	10.482	130.16	10.482	-3.514	7161.8	2.5073e+05	2.2134	0.013434	0.98657	0.026869	0.24458	False
LmxM.34.1380.1_52_0.214528173794976_312-331_1	LmxM.34.1380.1	140.77	11.53	140.77	11.53	-3.5001	8351.3	3.0622e+05	2.2133	0.013438	0.98656	0.026876	0.24458	False
Non-targeting-53	Non-target-41	140.77	11.53	140.77	11.53	-3.5001	8351.3	3.0622e+05	2.2133	0.013438	0.98656	0.026876	0.24458	False
LmxM.33.1050.1_29_0.0518307180218735_102-121_1	LmxM.33.1050.1	140.77	11.53	140.77	11.53	-3.5001	8351.3	3.0622e+05	2.2133	0.013438	0.98656	0.026876	0.24458	False
LmxM.15.1480.1_38_0.0852130325814536_231-250_1	LmxM.15.1480.1	239.11	22.011	239.11	22.011	-3.3833	23567	1.1843e+06	2.213	0.013449	0.98655	0.026897	0.24471	False
LmxM.28.2960.1_52_0.391124871001032_376-395_1	LmxM.28.2960.1	216.94	2343.7	216.94	2343.7	3.4274	2.2615e+06	9.237e+05	2.2128	0.97717	0.022832	0.045663	0.31258	True
LmxM.19.0800.1_57_0.496465470364328_909-928_1	LmxM.19.0800.1	231.4	2540.7	231.4	2540.7	3.4511	2.6665e+06	1.0892e+06	2.2128	0.97711	0.022894	0.045788	0.31305	True
LmxM.06.1200.1_57_0.266666666666667_311-330_1	LmxM.06.1200.1	353.85	35.637	353.85	35.637	-3.2758	50629	3.2212e+06	2.2126	0.013463	0.98654	0.026926	0.2449	False
LmxM.34.3925.1_43_0.166317260656883_231-250_1	LmxM.34.3925.1	181.26	15.722	181.26	15.722	-3.4462	13702	5.8391e+05	2.2123	0.013473	0.98653	0.026946	0.2449	False
LmxM.25.0630.1_43_0.160044150110375_138-157_1	LmxM.25.0630.1	181.26	15.722	181.26	15.722	-3.4462	13702	5.8391e+05	2.2123	0.013473	0.98653	0.026946	0.2449	False
LmxM.36.6500.1_43_0.132210311383359_255-274_1	LmxM.36.6500.1	107.99	8.3853	107.99	8.3853	-3.5376	4960.2	1.5566e+05	2.2123	0.013475	0.98653	0.026949	0.2449	False
LmxM.36.3910.1_49_0.0319634703196347_52-33_0	LmxM.36.3910.1	107.99	8.3853	107.99	8.3853	-3.5376	4960.2	1.5566e+05	2.2123	0.013475	0.98653	0.026949	0.2449	False
LmxM.13.1620.1_0_0.10233918128655_168-187_1	LmxM.13.1620.1	301.78	29.348	301.78	29.348	-3.3186	37111	2.1456e+06	2.2121	0.013482	0.98652	0.026963	0.24497	False
LmxM.34.1200.1_43_0.416075650118203_870-889_1	LmxM.34.1200.1	210.19	18.867	210.19	18.867	-3.4101	18302	8.521e+05	2.2116	0.013496	0.9865	0.026991	0.24517	False
LmxM.11.0720.1_33_0.244648318042813_483-464_0	LmxM.11.0720.1	377.95	38.782	377.95	38.782	-3.2518	57519	3.8115e+06	2.2112	0.013511	0.98649	0.027021	0.24539	False
LmxM.36.6420.1_38_0.0789049919484702_43-62_1	LmxM.36.6420.1	150.41	12.578	150.41	12.578	-3.4791	9498.8	3.6265e+05	2.2108	0.013526	0.98647	0.027053	0.24562	False
LmxM.07.0760.1_43_0.228163992869875_899-880_0	LmxM.07.0760.1	292.14	3398.1	292.14	3398.1	3.5355	4.8236e+06	1.9749e+06	2.2102	0.97674	0.023261	0.046522	0.31523	True
LmxM.36.5700.1_29_0.0390428211586902_97-78_0	LmxM.36.5700.1	139.8	11.53	139.8	11.53	-3.4903	8227.2	3.009e+05	2.21	0.013551	0.98645	0.027102	0.24601	False
LmxM.31.2000.1_43_0.379279279279279_414-433_1	LmxM.31.2000.1	218.87	19.915	218.87	19.915	-3.394	19791	9.4481e+05	2.2098	0.013558	0.98644	0.027117	0.24609	False
LmxM.29.0720.1_52_0.275779376498801_233-214_0	LmxM.29.0720.1	199.58	17.819	199.58	17.819	-3.414	16519	7.466e+05	2.2093	0.013578	0.98642	0.027155	0.24632	False
LmxM.32.1330.1_29_0.434538152610442_537-556_1	LmxM.32.1330.1	199.58	17.819	199.58	17.819	-3.414	16519	7.466e+05	2.2093	0.013578	0.98642	0.027155	0.24632	False
LmxM.16.0160.1_29_0.124183006535948_117-98_0	LmxM.16.0160.1	317.21	31.445	317.21	31.445	-3.2939	40831	2.4368e+06	2.209	0.013587	0.98641	0.027174	0.24644	False
LmxM.21.1450.1_29_0.189773844641101_585-566_0	LmxM.21.1450.1	245.86	23.059	245.86	23.059	-3.359	24821	1.2715e+06	2.2081	0.013618	0.98638	0.027235	0.24681	False
LmxM.34.4690.1_52_0.117460317460317_122-103_0	LmxM.34.4690.1	107.02	8.3853	107.02	8.3853	-3.5248	4864.6	1.5213e+05	2.208	0.013622	0.98638	0.027244	0.24681	False
LmxM.08_29.2300.1_52_0.0186915887850467_53-34_0	LmxM.08_29.2300.1	324.92	32.493	324.92	32.493	-3.2826	42758	2.591e+06	2.2077	0.013632	0.98637	0.027264	0.24681	False
LmxM.33.0590.1_11_0.0907643312101911_345-326_0	LmxM.33.0590.1	217.9	19.915	217.9	19.915	-3.3877	19599	9.3422e+05	2.2077	0.013632	0.98637	0.027264	0.24681	False
LmxM.34.1410.1_49_0.350253807106599_832-813_0	LmxM.34.1410.1	281.54	27.252	281.54	27.252	-3.322	32330	1.797e+06	2.2077	0.013632	0.98637	0.027264	0.24681	False
LmxM.36.2450.1_89_0.465339233038348_620-639_1	LmxM.36.2450.1	149.45	12.578	149.45	12.578	-3.4699	9366.4	3.5674e+05	2.2077	0.013633	0.98637	0.027266	0.24681	False
LmxM.36.6995.1_52_0.354666666666667_126-145_1	LmxM.36.6995.1	149.45	12.578	149.45	12.578	-3.4699	9366.4	3.5674e+05	2.2077	0.013633	0.98637	0.027266	0.24681	False
LmxM.30.2550.1_0_0.126320236586396_302-283_0	LmxM.30.2550.1	188.98	16.771	188.98	16.771	-3.4183	14827	6.4945e+05	2.2069	0.01366	0.98634	0.027319	0.24713	False
LmxM.18.1650.1_43_0.370625358577166_642-661_1	LmxM.18.1650.1	188.98	16.771	188.98	16.771	-3.4183	14827	6.4945e+05	2.2069	0.01366	0.98634	0.027319	0.24713	False
LmxM.23.0940.1_0_0.19620253164557_99-80_0	LmxM.23.0940.1	188.98	16.771	188.98	16.771	-3.4183	14827	6.4945e+05	2.2069	0.01366	0.98634	0.027319	0.24713	False
LmxM.34.4850.1_57_0.48339973439575_358-377_1	LmxM.34.4850.1	137.88	1327	137.88	1327	3.2574	7.0697e+05	2.9042e+05	2.2065	0.97725	0.022754	0.045508	0.31228	True
LmxM.26.0950.1_29_0.342047930283224_618-637_1	LmxM.26.0950.1	128.23	10.482	128.23	10.482	-3.4926	6932.8	2.4136e+05	2.2063	0.01368	0.98632	0.027361	0.24739	False
Non-targeting-676	Non-target-94	128.23	10.482	128.23	10.482	-3.4926	6932.8	2.4136e+05	2.2063	0.01368	0.98632	0.027361	0.24739	False
LmxM.30.0280.1_43_0.211500974658869_212-231_1	LmxM.30.0280.1	159.09	13.626	159.09	13.626	-3.4522	10580	4.1847e+05	2.2061	0.013688	0.98631	0.027376	0.24741	False
LmxM.23.0570.1_29_0.167281672816728_538-557_1	LmxM.23.0570.1	159.09	13.626	159.09	13.626	-3.4522	10580	4.1847e+05	2.2061	0.013688	0.98631	0.027376	0.24741	False
LmxM.13.1690.1_29_0.043598233995585_72-91_1	LmxM.13.1690.1	334.57	4019.7	334.57	4019.7	3.5828	6.7901e+06	2.7918e+06	2.2055	0.97634	0.023663	0.047325	0.31864	True
LmxM.30.0290.1_43_0.0301228695996829_70-89_1	LmxM.30.0290.1	59.778	4.1926	59.778	4.1926	-3.549	1544.9	34424	2.2054	0.013714	0.98629	0.027428	0.24769	False
LmxM.08.0780.1_29_0.324183006535948_487-506_1	LmxM.08.0780.1	235.26	22.011	235.26	22.011	-3.3599	22737	1.1361e+06	2.2052	0.013719	0.98628	0.027439	0.24769	False
LmxM.26.0330.1_46_0.14550853749072_192-211_1	LmxM.26.0330.1	168.73	14.674	168.73	14.674	-3.4368	11866	4.863e+05	2.2051	0.013722	0.98628	0.027445	0.24769	False
LmxM.31.0540.1_43_0.31640625_493-474_0	LmxM.31.0540.1	168.73	14.674	168.73	14.674	-3.4368	11866	4.863e+05	2.2051	0.013722	0.98628	0.027445	0.24769	False
LmxM.34.1850.1_43_0.204301075268817_127-146_1	LmxM.34.1850.1	168.73	14.674	168.73	14.674	-3.4368	11866	4.863e+05	2.2051	0.013722	0.98628	0.027445	0.24769	False
Non-targeting-825	Non-target-180	168.73	14.674	168.73	14.674	-3.4368	11866	4.863e+05	2.2051	0.013722	0.98628	0.027445	0.24769	False
LmxM.36.3230.1_19_0.175046554934823_289-270_0	LmxM.36.3230.1	148.48	12.578	148.48	12.578	-3.4606	9234.9	3.509e+05	2.2046	0.013741	0.98626	0.027482	0.24791	False
LmxM.32.0580.1_0_0.0428696412948381_44-63_1	LmxM.32.0580.1	148.48	12.578	148.48	12.578	-3.4606	9234.9	3.509e+05	2.2046	0.013741	0.98626	0.027482	0.24791	False
LmxM.18.0560.1_14_0.26071741032371_295-314_1	LmxM.18.0560.1	305.64	30.397	305.64	30.397	-3.2879	37880	2.2163e+06	2.2044	0.013748	0.98625	0.027495	0.24798	False
LmxM.08_29.1500a.1_71_0.490909090909091_333-314_0	LmxM.08_29.1500.1-LmxM.08_29.1500a.1	296.96	29.348	296.96	29.348	-3.2954	35809	2.0591e+06	2.2043	0.013751	0.98625	0.027502	0.24799	False
Non-targeting-748	Non-target-192	137.88	11.53	137.88	11.53	-3.4704	7981.7	2.9042e+05	2.2034	0.013782	0.98622	0.027564	0.24843	False
LmxM.31.1700.1_43_0.133889551052841_330-349_1	LmxM.31.1700.1	137.88	11.53	137.88	11.53	-3.4704	7981.7	2.9042e+05	2.2034	0.013782	0.98622	0.027564	0.24843	False
LmxM.08.1170.1_57_0.495109104589917_654-673_1	LmxM.08.1170.1	261.29	25.156	261.29	25.156	-3.326	27879	1.4852e+06	2.2032	0.013789	0.98621	0.027578	0.24846	False
LmxM.25.0650.1_14_0.233484619263742_457-476_1	LmxM.25.0650.1	158.12	13.626	158.12	13.626	-3.4435	10440	4.1203e+05	2.2032	0.01379	0.98621	0.02758	0.24846	False
LmxM.08.0300.1_57_0.364953886693017_273-292_1	LmxM.08.0300.1	206.33	18.867	206.33	18.867	-3.3835	17572	8.1275e+05	2.2028	0.013805	0.9862	0.02761	0.24867	False
LmxM.08_29.0620.1_29_0.00553176302640971_27-46_1	LmxM.08_29.0620.1	371.2	38.782	371.2	38.782	-3.2259	55252	3.6401e+06	2.2025	0.013814	0.98619	0.027628	0.24875	False
LmxM.04.0660.1_46_0.0961968680089485_37-56_1	LmxM.04.0660.1	242.97	23.059	242.97	23.059	-3.342	24180	1.2336e+06	2.2025	0.013817	0.98618	0.027633	0.24875	False
LmxM.23.1065.1_49_0.268518518518519_438-419_0	LmxM.23.1065.1	167.76	14.674	167.76	14.674	-3.4285	11718	4.7923e+05	2.2024	0.013819	0.98618	0.027637	0.24875	False
LmxM.30.0040.1_19_0.115173674588665_193-174_0	LmxM.30.0040.1	177.41	15.722	177.41	15.722	-3.4153	13071	5.5271e+05	2.202	0.013832	0.98617	0.027663	0.24892	False
LmxM.36.0030.1_63_0.464052287581699_220-201_0	LmxM.36.0030.1	251.65	24.108	251.65	24.108	-3.3309	25887	1.3493e+06	2.2019	0.013837	0.98616	0.027675	0.24897	False
LmxM.22.1050.1_33_0.282901554404145_825-806_0	LmxM.22.1050.1	147.52	12.578	147.52	12.578	-3.4513	9104.3	3.4511e+05	2.2015	0.01385	0.98615	0.0277	0.24906	False
LmxM.34.4120.1_14_0.376976597090449_1188-1207_1	LmxM.34.4120.1	147.52	12.578	147.52	12.578	-3.4513	9104.3	3.4511e+05	2.2015	0.01385	0.98615	0.0277	0.24906	False
LmxM.10.0030.1_14_0.339784946236559_478-459_0	LmxM.10.0030.1-LmxM.10.1300.1	260.32	25.156	260.32	25.156	-3.3206	27652	1.4712e+06	2.2015	0.013852	0.98615	0.027704	0.24906	False
LmxM.27.1690.1_38_0.0669908157752566_120-139_1	LmxM.27.1690.1	215.01	19.915	215.01	19.915	-3.3685	19031	9.0289e+05	2.2013	0.013857	0.98614	0.027714	0.2491	False
LmxM.04.0520.1_43_0.171230720805792_540-559_1	LmxM.04.0520.1	205.37	18.867	205.37	18.867	-3.3768	17391	8.0309e+05	2.2005	0.013884	0.98612	0.027769	0.24947	False
LmxM.36.2880.1_0_0.140994785399118_696-715_1	LmxM.36.2880.1	205.37	18.867	205.37	18.867	-3.3768	17391	8.0309e+05	2.2005	0.013884	0.98612	0.027769	0.24947	False
LmxM.30.2190.1_14_0.284785435630689_660-641_0	LmxM.30.2190.1	157.16	13.626	157.16	13.626	-3.4348	10301	4.0565e+05	2.2003	0.013893	0.98611	0.027786	0.24952	False
LmxM.24.2100.1_49_0.37785016286645_355-336_0	LmxM.24.2100.1	223.69	20.963	223.69	20.963	-3.3548	20548	9.9885e+05	2.2002	0.013898	0.9861	0.027795	0.24952	False
LmxM.19.0670.1_74_0.492633517495396_532-551_1	LmxM.19.0670.1	136.91	11.53	136.91	11.53	-3.4603	7860.3	2.8526e+05	2.2001	0.0139	0.9861	0.0278	0.24952	False
LmxM.16.0830.1_29_0.0693970420932878_58-77_1	LmxM.16.0830.1	136.91	11.53	136.91	11.53	-3.4603	7860.3	2.8526e+05	2.2001	0.0139	0.9861	0.0278	0.24952	False
LmxM.30.1100.1_33_0.366492146596859_425-406_0	LmxM.30.1100.1	195.73	17.819	195.73	17.819	-3.3859	15825	7.1032e+05	2.1999	0.013906	0.98609	0.027811	0.24952	False
LmxM.36.2270.1_67_0.388167388167388_528-547_1	LmxM.36.2270.1	195.73	17.819	195.73	17.819	-3.3859	15825	7.1032e+05	2.1999	0.013906	0.98609	0.027811	0.24952	False
Non-targeting-24	Non-target-32	211.15	2253.5	211.15	2253.5	3.4097	2.0857e+06	8.6212e+05	2.1997	0.97641	0.023588	0.047175	0.3179	True
LmxM.26.0830.1_38_0.133709981167608_136-155_1	LmxM.26.0830.1	186.08	16.771	186.08	16.771	-3.3961	14334	6.2437e+05	2.1995	0.01392	0.98608	0.027839	0.2497	False
LmxM.36.0460.1_0_0.154261057173679_280-299_1	LmxM.36.0460.1	176.44	15.722	176.44	15.722	-3.4075	12915	5.4508e+05	2.1994	0.013924	0.98608	0.027848	0.2497	False
LmxM.30.0200.1_52_0.195107033639144_310-329_1	LmxM.30.0200.1	105.09	8.3853	105.09	8.3853	-3.4988	4676.3	1.4523e+05	2.1994	0.013925	0.98607	0.027851	0.2497	False
LmxM.20.0270.1_52_0.250905797101449_273-292_1	LmxM.20.0270.1	126.31	10.482	126.31	10.482	-3.4709	6707.6	2.322e+05	2.1991	0.013935	0.98607	0.027869	0.24981	False
LmxM.36.0440.1_0_0.064872325741891_90-109_1	LmxM.36.0440.1	146.55	12.578	146.55	12.578	-3.4419	8974.7	3.3938e+05	2.1984	0.013961	0.98604	0.027923	0.25023	False
LmxM.36.2360.1_63_0.44543429844098_607-588_0	LmxM.36.2360.1	204.4	18.867	204.4	18.867	-3.37	17212	7.935e+05	2.1983	0.013964	0.98604	0.027929	0.25023	False
LmxM.22.1360.1_57_0.248852157943067_267-286_1	LmxM.22.1360.1	197.65	2073.3	197.65	2073.3	3.3843	1.7589e+06	7.2832e+05	2.1978	0.97636	0.023637	0.047274	0.31846	True
LmxM.08_29.1700.1_29_0.134526715486846_493-512_1	LmxM.08_29.1700.1	267.07	26.204	267.07	26.204	-3.3007	29009	1.5706e+06	2.1977	0.013984	0.98602	0.027968	0.25052	False
LmxM.04.1080.1_19_0.196078431372549_516-535_1	LmxM.04.1080.1	185.12	16.771	185.12	16.771	-3.3887	14171	6.1615e+05	2.1971	0.014008	0.98599	0.028016	0.25079	False
LmxM.25.1830.1_43_0.405117979395148_1215-1234_1	LmxM.25.1830.1	213.08	19.915	213.08	19.915	-3.3555	18657	8.8236e+05	2.197	0.014011	0.98599	0.028021	0.25079	False
Non-targeting-101	Non-target-84	165.84	14.674	165.84	14.674	-3.412	11425	4.653e+05	2.1969	0.014015	0.98599	0.02803	0.25079	False
LmxM.31.1500.1_34_0.183333333333333_402-383_0	LmxM.31.1500.1	135.95	11.53	135.95	11.53	-3.4502	7739.9	2.8016e+05	2.1967	0.01402	0.98598	0.02804	0.25079	False
LmxM.21.0140.1_52_0.017625712804562_26-45_1	LmxM.21.0140.1	135.95	11.53	135.95	11.53	-3.4502	7739.9	2.8016e+05	2.1967	0.01402	0.98598	0.02804	0.25079	False
LmxM.08_29.0150.1_29_0.063973063973064_129-148_1	LmxM.08_29.0150.1	240.08	23.059	240.08	23.059	-3.3248	23548	1.1965e+06	2.1967	0.014021	0.98598	0.028042	0.25079	False
LmxM.05.1190.1_29_0.132448076268301_771-790_1	LmxM.05.1190.1	240.08	23.059	240.08	23.059	-3.3248	23548	1.1965e+06	2.1967	0.014021	0.98598	0.028042	0.25079	False
LmxM.17.0110.1_43_0.0253004427577483_32-51_1	LmxM.17.0110.1	248.75	24.108	248.75	24.108	-3.3143	25233	1.31e+06	2.1963	0.014035	0.98596	0.02807	0.25098	False
LmxM.28.1080.1_43_0.388121546961326_848-829_0	LmxM.28.1080.1	203.44	18.867	203.44	18.867	-3.3632	17033	7.8398e+05	2.196	0.014046	0.98595	0.028091	0.25106	False
LmxM.22.1390.1_57_0.290862290862291_219-238_1	LmxM.22.1390.1	203.44	18.867	203.44	18.867	-3.3632	17033	7.8398e+05	2.196	0.014046	0.98595	0.028091	0.25106	False
LmxM.26.2600.1_0_0.0869356388088377_177-196_1	LmxM.26.2600.1	125.34	10.482	125.34	10.482	-3.4599	6596.4	2.277e+05	2.1955	0.014065	0.98593	0.02813	0.25129	False
LmxM.36.3020.1_67_0.361673414304993_260-279_1	LmxM.36.3020.1	103.17	920.28	103.17	920.28	3.1448	3.3384e+05	1.3853e+05	2.1954	0.97691	0.023093	0.046185	0.31413	True
LmxM.28.0380.1_46_0.161153519932146_183-202_1	LmxM.28.0380.1	145.59	12.578	145.59	12.578	-3.4324	8846	3.3371e+05	2.1952	0.014074	0.98593	0.028148	0.25134	False
LmxM.33.0250.1_74_0.302951388888889_338-357_1	LmxM.33.0250.1	145.59	12.578	145.59	12.578	-3.4324	8846	3.3371e+05	2.1952	0.014074	0.98593	0.028148	0.25134	False
LmxM.09.0220.1_34_0.0085995085995086_26-7_0	LmxM.09.0220.1	291.18	29.348	291.18	29.348	-3.2672	34277	1.9583e+06	2.1948	0.014088	0.98591	0.028175	0.25143	False
LmxM.28.1400.1_29_0.146861669713589_238-257_1	LmxM.28.1400.1	114.74	9.4334	114.74	9.4334	-3.4715	5544.3	1.817e+05	2.1948	0.014089	0.98591	0.028178	0.25143	False
LmxM.36.4210.1_29_0.274450084602369_802-821_1	LmxM.36.4210.1	184.16	16.771	184.16	16.771	-3.3812	14009	6.0799e+05	2.1946	0.014098	0.9859	0.028196	0.25154	False
LmxM.29.1330.1_43_0.452488687782805_608-589_0	LmxM.29.1330.1	149.45	1460.1	149.45	1460.1	3.2797	8.5889e+05	3.5674e+05	2.1944	0.97644	0.023556	0.047112	0.31763	True
LmxM.08.1100.1_33_0.306010928961749_343-324_0	LmxM.08.1100.1	265.15	26.204	265.15	26.204	-3.2903	28547	1.5418e+06	2.1942	0.014109	0.98589	0.028218	0.25155	False
LmxM.15.1400.1_43_0.26463963963964_232-251_1	LmxM.15.1400.1	265.15	26.204	265.15	26.204	-3.2903	28547	1.5418e+06	2.1942	0.014109	0.98589	0.028218	0.25155	False
LmxM.09.0910.1_60_0.275555555555556_120-139_1	LmxM.09.0910.1-LmxM.09.0920.1-LmxM.09.0930.1	174.51	15.722	174.51	15.722	-3.3917	12607	5.3e+05	2.1942	0.014112	0.98589	0.028224	0.25155	False
LmxM.28.0920.1_43_0.205263157894737_124-105_0	LmxM.28.0920.1	164.87	14.674	164.87	14.674	-3.4036	11280	4.5842e+05	2.1941	0.014115	0.98588	0.02823	0.25155	False
LmxM.31.3040.1_71_0.386192017259978_348-367_1	LmxM.31.3040.1	164.87	14.674	164.87	14.674	-3.4036	11280	4.5842e+05	2.1941	0.014115	0.98588	0.02823	0.25155	False
LmxM.25.0570.1_43_0.155963302752294_162-143_0	LmxM.25.0570.1	220.79	20.963	220.79	20.963	-3.3361	19966	9.6621e+05	2.1939	0.014121	0.98588	0.028242	0.25155	False
LmxM.24.0670.1_52_0.207005455067471_714-733_1	LmxM.24.0670.1	220.79	20.963	220.79	20.963	-3.3361	19966	9.6621e+05	2.1939	0.014121	0.98588	0.028242	0.25155	False
LmxM.03.0370.1_81_0.497716894977169_427-446_1	LmxM.03.0370.1	281.54	28.3	281.54	28.3	-3.2695	32064	1.797e+06	2.1929	0.014157	0.98584	0.028315	0.25214	False
LmxM.28.1270.1_43_0.175694444444444_243-262_1	LmxM.28.1270.1	192.83	17.819	192.83	17.819	-3.3646	15315	6.8382e+05	2.1928	0.014161	0.98584	0.028322	0.25215	False
LmxM.34.4290.1_52_0.215746421267894_204-223_1	LmxM.34.4290.1	211.15	19.915	211.15	19.915	-3.3425	18286	8.6212e+05	2.1926	0.014167	0.98583	0.028335	0.2522	False
LmxM.19.0950.1_29_0.150351094589013_360-379_1	LmxM.19.0950.1	124.38	10.482	124.38	10.482	-3.4489	6486.1	2.2326e+05	2.1918	0.014198	0.9858	0.028395	0.25257	False
LmxM.36.0720.1_52_0.0442992011619463_52-71_1	LmxM.36.0720.1	124.38	10.482	124.38	10.482	-3.4489	6486.1	2.2326e+05	2.1918	0.014198	0.9858	0.028395	0.25257	False
LmxM.22.0300.1_48_0.44582593250444_756-737_0	LmxM.22.0300.1	173.55	15.722	173.55	15.722	-3.3838	12455	5.2256e+05	2.1915	0.014208	0.98579	0.028416	0.25259	False
LmxM.31.2150.1_29_0.108341028008618_347-366_1	LmxM.31.2150.1	154.27	13.626	154.27	13.626	-3.4081	9889.9	3.8686e+05	2.1914	0.014211	0.98579	0.028423	0.25259	False
LmxM.34.3270.1_60_0.342198581560284_186-205_1	LmxM.34.3270.1	163.91	14.674	163.91	14.674	-3.3952	11135	4.5161e+05	2.1913	0.014216	0.98578	0.028433	0.25259	False
LmxM.09.1230.1_38_0.176824680210685_228-247_1	LmxM.09.1230.1	280.57	28.3	280.57	28.3	-3.2645	31821	1.7813e+06	2.1912	0.014217	0.98578	0.028435	0.25259	False
LmxM.15.0570.1_57_0.178178178178178_168-187_1	LmxM.15.0570.1	280.57	28.3	280.57	28.3	-3.2645	31821	1.7813e+06	2.1912	0.014217	0.98578	0.028435	0.25259	False
LmxM.20.1530.1_34_0.13755980861244_349-330_0	LmxM.20.1530.1	228.51	22.011	228.51	22.011	-3.3181	21320	1.0547e+06	2.1912	0.014218	0.98578	0.028436	0.25259	False
Non-targeting-622	Non-target-125	149.45	1458	149.45	1458	3.2777	8.5614e+05	3.5674e+05	2.1908	0.97623	0.023767	0.047535	0.31913	True
LmxM.36.0740.1_48_0.416512630930376_673-692_1	LmxM.36.0740.1	244.9	2702.2	244.9	2702.2	3.4585	3.0191e+06	1.2588e+06	2.1902	0.97569	0.024312	0.048624	0.32211	True
LmxM.36.6440.1_57_0.41747572815534_391-372_0	LmxM.36.6440.1	134.02	11.53	134.02	11.53	-3.4297	7501.8	2.7013e+05	2.1899	0.014266	0.98573	0.028532	0.25333	False
LmxM.21.0580.1_0_0.00937950937950938_45133_1	LmxM.21.0580.1	218.87	20.963	218.87	20.963	-3.3235	19583	9.4481e+05	2.1897	0.014274	0.98573	0.028547	0.25341	False
LmxM.32.2630.1_29_0.0128081972462376_36-55_1	LmxM.32.2630.1	182.23	16.771	182.23	16.771	-3.3661	13688	5.9187e+05	2.1895	0.01428	0.98572	0.028561	0.25342	False
LmxM.34.2540.1_57_0.259259259259259_176-157_0	LmxM.34.2540.1	182.23	16.771	182.23	16.771	-3.3661	13688	5.9187e+05	2.1895	0.01428	0.98572	0.028561	0.25342	False
LmxM.06.0040.1_67_0.422374429223744_363-382_1	LmxM.06.0040.1	345.17	36.686	345.17	36.686	-3.1994	47582	3.0234e+06	2.1892	0.01429	0.98571	0.028581	0.25348	False
LmxM.09.0400.1_0_0.100078802206462_123-142_1	LmxM.09.0400.1	200.55	18.867	200.55	18.867	-3.3427	16504	7.5584e+05	2.1891	0.014294	0.98571	0.028588	0.25348	False
LmxM.29.0060.1_48_0.416320885200553_297-316_1	LmxM.29.0060.1	80.99	6.289	80.99	6.289	-3.4917	2790.1	74701	2.189	0.014298	0.9857	0.028595	0.25348	False
LmxM.34.2850.1_38_0.104916067146283_168-187_1	LmxM.34.2850.1	143.66	12.578	143.66	12.578	-3.4133	8591.4	3.2254e+05	2.1888	0.014304	0.9857	0.028609	0.25348	False
LmxM.11.1010.1_14_0.177325581395349_376-357_0	LmxM.11.1010.1	172.59	15.722	172.59	15.722	-3.3758	12303	5.1518e+05	2.1888	0.014305	0.9857	0.02861	0.25348	False
LmxM.29.0940.1_14_0.180042462845011_420-439_1	LmxM.29.0940.1	172.59	15.722	172.59	15.722	-3.3758	12303	5.1518e+05	2.1888	0.014305	0.9857	0.02861	0.25348	False
LmxM.22.1460.1_29_0.123577235772358_69-88_1	LmxM.22.1460.1	244.9	24.108	244.9	24.108	-3.2919	24374	1.2588e+06	2.1888	0.014307	0.98569	0.028613	0.25348	False
LmxM.36.6700.1_43_0.384669479606188_544-563_1	LmxM.36.6700.1	162.94	14.674	162.94	14.674	-3.3867	10992	4.4486e+05	2.1884	0.014319	0.98568	0.028638	0.25356	False
LmxM.28.1020.1_29_0.115180467091295_212-231_1	LmxM.28.1020.1	153.3	13.626	153.3	13.626	-3.3991	9754.7	3.8072e+05	2.1884	0.01432	0.98568	0.028641	0.25356	False
LmxM.08_29.2780.1_29_0.0593607305936073_45-64_1	LmxM.08_29.2780.1	287.32	29.348	287.32	29.348	-3.248	33275	1.8927e+06	2.1884	0.01432	0.98568	0.028641	0.25356	False
LmxM.09.0220.1_29_0.0212940212940213_45-64_1	LmxM.09.0220.1	209.22	19.915	209.22	19.915	-3.3293	17919	8.4216e+05	2.1882	0.014327	0.98567	0.028655	0.25361	False
LmxM.34.5280.1_71_0.263020833333333_192-211_1	LmxM.34.5280.1	123.41	10.482	123.41	10.482	-3.4377	6376.8	2.1887e+05	2.1881	0.014333	0.98567	0.028665	0.25361	False
LmxM.30.0640.1_29_0.198198198198198_543-562_1	LmxM.30.0640.1	190.9	17.819	190.9	17.819	-3.3502	14979	6.665e+05	2.188	0.014336	0.98566	0.028673	0.25361	False
LmxM.30.1630.1_43_0.285833333333333_339-358_1	LmxM.30.1630.1-LmxM.30.1640.1	190.9	17.819	190.9	17.819	-3.3502	14979	6.665e+05	2.188	0.014336	0.98566	0.028673	0.25361	False
LmxM.11.0450.1_0_0.163319946452477_369-350_0	LmxM.11.0450.1	269.97	27.252	269.97	27.252	-3.2617	29455	1.6144e+06	2.1875	0.014353	0.98565	0.028706	0.25379	False
LmxM.01.0380.1_43_0.267469879518072_670-651_0	LmxM.01.0380.1	261.29	26.204	261.29	26.204	-3.2693	27633	1.4852e+06	2.1872	0.014365	0.98564	0.02873	0.25394	False
LmxM.21.1570.1_89_0.494308943089431_923-904_0	LmxM.21.1570.1	133.05	11.53	133.05	11.53	-3.4194	7384.2	2.652e+05	2.1864	0.014392	0.98561	0.028784	0.25431	False
LmxM.29.3660.1_49_0.377777777777778_258-239_0	LmxM.29.3660.1	133.05	11.53	133.05	11.53	-3.4194	7384.2	2.652e+05	2.1864	0.014392	0.98561	0.028784	0.25431	False
LmxM.10.1100.1_77_0.453051643192488_589-570_0	LmxM.10.1100.1	282.5	3226.2	282.5	3226.2	3.5089	4.3328e+06	1.8127e+06	2.1864	0.97532	0.024682	0.049365	0.32501	True
LmxM.32.0470.1_38_0.177736777367774_285-304_1	LmxM.32.0470.1	165.84	1657.1	165.84	1657.1	3.3131	1.112e+06	4.653e+05	2.1863	0.97584	0.024157	0.048313	0.3214	True
LmxM.03.0600.1_71_0.335833333333333_395-414_1	LmxM.03.0600.1	171.62	15.722	171.62	15.722	-3.3678	12152	5.0786e+05	2.1861	0.014403	0.9856	0.028806	0.25435	False
LmxM.29.2270.1_0_0.0321118991331757_159-178_1	LmxM.29.2270.1	171.62	15.722	171.62	15.722	-3.3678	12152	5.0786e+05	2.1861	0.014403	0.9856	0.028806	0.25435	False
LmxM.26.1910.1_14_0.218144750254842_207-226_1	LmxM.26.1910.1	102.2	8.3853	102.2	8.3853	-3.4589	4400.8	1.3525e+05	2.1861	0.014404	0.9856	0.028808	0.25435	False
LmxM.16.1080.1_38_0.0685213807315817_130-149_1	LmxM.16.1080.1	269	27.252	269	27.252	-3.2565	29222	1.5997e+06	2.1858	0.014416	0.98558	0.028833	0.25444	False
LmxM.01.0440.1_71_0.372784448256146_642-661_1	LmxM.01.0440.1	310.46	32.493	310.46	32.493	-3.2171	38633	2.3066e+06	2.1857	0.014417	0.98558	0.028835	0.25444	False
LmxM.27.1210.1_0_0.00984009840098401_45197_1	LmxM.27.1210.1	142.7	12.578	142.7	12.578	-3.4037	8465.4	3.1705e+05	2.1856	0.014422	0.98558	0.028844	0.25444	False
LmxM.32.0280.1_52_0.0201822916666667_22-41_1	LmxM.32.0280.1	161.98	14.674	161.98	14.674	-3.3782	10849	4.3817e+05	2.1856	0.014423	0.98558	0.028846	0.25444	False
LmxM.11.0670.1_52_0.35075493612079_599-618_1	LmxM.11.0670.1	189.94	17.819	189.94	17.819	-3.3429	14813	6.5794e+05	2.1855	0.014425	0.98557	0.028851	0.25444	False
LmxM.24.1070.1_14_0.241484426772697_1817-1836_1	LmxM.24.1070.1	285.39	29.348	285.39	29.348	-3.2383	32779	1.8605e+06	2.1851	0.01444	0.98556	0.028879	0.25463	False
LmxM.25.1340.1_19_0.184821720641151_558-577_1	LmxM.25.1340.1	136.91	1303.9	136.91	1303.9	3.2421	6.8094e+05	2.8526e+05	2.185	0.97597	0.024029	0.048057	0.3208	True
LmxM.24.0330.1_34_0.0749279538904899_240-221_0	LmxM.24.0330.1	234.29	23.059	234.29	23.059	-3.2898	22310	1.1243e+06	2.1849	0.014447	0.98555	0.028894	0.25471	False
LmxM.24.1800.1_48_0.401869158878505_132-113_0	LmxM.24.1800.1	122.45	10.482	122.45	10.482	-3.4265	6268.4	2.1453e+05	2.1843	0.01447	0.98553	0.02894	0.25505	False
LmxM.02.0710.1_38_0.156886715566422_378-397_1	LmxM.02.0710.1	309.5	32.493	309.5	32.493	-3.2127	38366	2.2884e+06	2.1842	0.014473	0.98553	0.028945	0.25505	False
LmxM.08_29.2250.1_29_0.0756501182033097_153-172_1	LmxM.08_29.2250.1	170.66	15.722	170.66	15.722	-3.3597	12002	5.0061e+05	2.1834	0.014502	0.9855	0.029005	0.25551	False
LmxM.15.1345.1_43_0.301430143014301_271-290_1	LmxM.15.1345.1	215.97	20.963	215.97	20.963	-3.3044	19014	9.1326e+05	2.1833	0.014508	0.98549	0.029016	0.25553	False
LmxM.17.0980.1_57_0.229559748427673_507-526_1	LmxM.17.0980.1	242.01	24.108	242.01	24.108	-3.2748	23740	1.2212e+06	2.183	0.014517	0.98548	0.029033	0.25553	False
LmxM.22.1590.1_14_0.251837440553394_1161-1180_1	LmxM.22.1590.1	132.09	11.53	132.09	11.53	-3.409	7267.5	2.6032e+05	2.183	0.01452	0.98548	0.029039	0.25553	False
LmxM.36.2840.1_29_0.0509016870273415_170-189_1	LmxM.36.2840.1	132.09	11.53	132.09	11.53	-3.409	7267.5	2.6032e+05	2.183	0.01452	0.98548	0.029039	0.25553	False
LmxM.08.0890.1_52_0.25552608311229_282-301_1	LmxM.08.0890.1	275.75	28.3	275.75	28.3	-3.2396	30616	1.7042e+06	2.1829	0.014523	0.98548	0.029047	0.25554	False
LmxM.34.0770.1_43_0.354838709677419_500-481_0	LmxM.34.0770.1	161.02	14.674	161.02	14.674	-3.3697	10708	4.3154e+05	2.1827	0.014529	0.98547	0.029057	0.25558	False
LmxM.36.2480.1_43_0.379393939393939_308-327_1	LmxM.36.2480.1	141.73	12.578	141.73	12.578	-3.394	8340.5	3.1161e+05	2.1824	0.014542	0.98546	0.029083	0.25566	False
LmxM.33.2910.1_19_0.0602310231023102_69-88_1	LmxM.33.2910.1	151.37	13.626	151.37	13.626	-3.381	9487.3	3.6861e+05	2.1823	0.014543	0.98546	0.029086	0.25566	False
LmxM.32.1210.1_55_0.112391930835735_127-108_0	LmxM.32.1210.1	151.37	13.626	151.37	13.626	-3.381	9487.3	3.6861e+05	2.1823	0.014543	0.98546	0.029086	0.25566	False
LmxM.19.0310.1_43_0.30171277997365_222-241_1	LmxM.19.0310.1	179.33	16.771	179.33	16.771	-3.3431	13214	5.6818e+05	2.1818	0.014562	0.98544	0.029125	0.25588	False
LmxM.36.1410.1_38_0.0382262996941896_95-114_1	LmxM.36.1410.1	241.04	24.108	241.04	24.108	-3.2691	23530	1.2088e+06	2.1811	0.014588	0.98541	0.029176	0.25611	False
LmxM.08.0790.1_43_0.069706498951782_126-145_1	LmxM.08.0790.1	241.04	24.108	241.04	24.108	-3.2691	23530	1.2088e+06	2.1811	0.014588	0.98541	0.029176	0.25611	False
LmxM.07.0410.1_43_0.218973359324237_334-353_1	LmxM.07.0410.1	241.04	24.108	241.04	24.108	-3.2691	23530	1.2088e+06	2.1811	0.014588	0.98541	0.029176	0.25611	False
LmxM.26.0470.1_19_0.0992563853863563_300-319_1	LmxM.26.0470.1	169.69	15.722	169.69	15.722	-3.3516	11854	4.9342e+05	2.1807	0.014603	0.9854	0.029206	0.25625	False
LmxM.15.0210.1_29_0.171794871794872_263-282_1	LmxM.15.0210.1	188.01	17.819	188.01	17.819	-3.3282	14483	6.4102e+05	2.1806	0.014606	0.98539	0.029213	0.25625	False
LmxM.36.1900.1_0_0.0219404186795491_105-124_1	LmxM.36.1900.1	188.01	17.819	188.01	17.819	-3.3282	14483	6.4102e+05	2.1806	0.014606	0.98539	0.029213	0.25625	False
LmxM.18.1290.1_19_0.0716510903426791_74-55_0	LmxM.18.1290.1	121.48	10.482	121.48	10.482	-3.4152	6160.9	2.1024e+05	2.1805	0.014609	0.98539	0.029219	0.25625	False
LmxM.15.1510.1_48_0.442211055276382_268-249_0	LmxM.15.1510.1	298.89	31.445	298.89	31.445	-3.2084	35764	2.0935e+06	2.1803	0.014619	0.98538	0.029237	0.25636	False
LmxM.11.0220.1_52_0.199404761904762_57-76_1	LmxM.11.0220.1	330.71	35.637	330.71	35.637	-3.1785	43534	2.7104e+06	2.1799	0.014633	0.98537	0.029265	0.25652	False
LmxM.29.1540.1_46_0.197341513292434_186-205_1	LmxM.29.1540.1	160.05	14.674	160.05	14.674	-3.3611	10567	4.2498e+05	2.1798	0.014635	0.98536	0.029271	0.25652	False
LmxM.33.0410.1_43_0.399049881235154_507-488_0	LmxM.33.0410.1	196.69	18.867	196.69	18.867	-3.3148	15811	7.1928e+05	2.1798	0.014637	0.98536	0.029275	0.25652	False
LmxM.34.1390.1_48_0.404129793510324_829-810_0	LmxM.34.1390.1	131.13	11.53	131.13	11.53	-3.3985	7151.7	2.555e+05	2.1794	0.01465	0.98535	0.029299	0.25655	False
LmxM.36.4180.1_48_0.468950749464668_660-641_0	LmxM.36.4180.1	150.41	13.626	150.41	13.626	-3.3718	9354.9	3.6265e+05	2.1792	0.014657	0.98534	0.029313	0.25655	False
LmxM.19.0340.1_43_0.257806826434277_348-367_1	LmxM.19.0340.1	205.37	19.915	205.37	19.915	-3.3026	17196	8.0309e+05	2.1792	0.014657	0.98534	0.029315	0.25655	False
LmxM.20.0860.1_81_0.421709894332373_431-450_1	LmxM.20.0860.1	178.37	16.771	178.37	16.771	-3.3354	13057	5.6041e+05	2.1792	0.014659	0.98534	0.029317	0.25655	False
LmxM.34.5280.1_46_0.0325520833333333_20-39_1	LmxM.34.5280.1	240.08	24.108	240.08	24.108	-3.2633	23321	1.1965e+06	2.1792	0.01466	0.98534	0.02932	0.25655	False
LmxM.22.1670.1_57_0.426913311570548_1173-1192_1	LmxM.22.1670.1	216.94	2311.2	216.94	2311.2	3.4073	2.1929e+06	9.237e+05	2.179	0.97511	0.024886	0.049771	0.32567	True
LmxM.29.2930.1_43_0.0572916666666667_43-24_0	LmxM.29.2930.1	214.04	20.963	214.04	20.963	-3.2915	18640	8.9259e+05	2.1789	0.014668	0.98533	0.029337	0.25655	False
LmxM.17.0150.1_19_0.166240409207161_198-179_0	LmxM.17.0150.1	214.04	20.963	214.04	20.963	-3.2915	18640	8.9259e+05	2.1789	0.014668	0.98533	0.029337	0.25655	False
LmxM.07.0350.1_14_0.28774062816616_561-580_1	LmxM.07.0350.1	222.72	22.011	222.72	22.011	-3.2813	20142	9.879e+05	2.1788	0.014672	0.98533	0.029343	0.25655	False
LmxM.32.3040.1_19_0.121551081282625_493-474_0	LmxM.32.3040.1	222.72	22.011	222.72	22.011	-3.2813	20142	9.879e+05	2.1788	0.014672	0.98533	0.029343	0.25655	False
LmxM.29.0830.1_38_0.0770975056689342_27-46_1	LmxM.29.0830.1	110.88	9.4334	110.88	9.4334	-3.4227	5145.6	1.6652e+05	2.1785	0.014686	0.98531	0.029371	0.25674	False
LmxM.33.1460.1_29_0.056657223796034_123-104_0	LmxM.33.1460.1	256.47	26.204	256.47	26.204	-3.2425	26511	1.4162e+06	2.1782	0.014697	0.9853	0.029394	0.25685	False
LmxM.20.0560.1_43_0.204913456169738_363-382_1	LmxM.20.0560.1	187.05	17.819	187.05	17.819	-3.3209	14319	6.3267e+05	2.1781	0.014699	0.9853	0.029397	0.25685	False
LmxM.18.0510.1_43_0.273504273504274_729-748_1	LmxM.18.0510.1	368.31	40.878	368.31	40.878	-3.1406	53606	3.5681e+06	2.178	0.014703	0.9853	0.029406	0.25687	False
LmxM.08_29.1360.1_49_0.327327327327327_660-641_0	LmxM.08_29.1360.1	272.86	28.3	272.86	28.3	-3.2244	29905	1.6589e+06	2.1777	0.014713	0.98529	0.029425	0.25698	False
LmxM.07.1010.1_49_0.257668711656442_133-114_0	LmxM.07.1010.1	398.2	45.071	398.2	45.071	-3.1152	62350	4.3547e+06	2.1774	0.014727	0.98527	0.029454	0.25709	False
LmxM.22.1210.1_14_0.176269739650021_815-834_1	LmxM.22.1210.1	147.52	1426.5	147.52	1426.5	3.2648	8.1795e+05	3.4511e+05	2.1772	0.97541	0.024589	0.049178	0.32438	True
LmxM.26.1190.1_33_0.374905944319037_1989-2008_1	LmxM.26.1190.1	100.27	8.3853	100.27	8.3853	-3.4317	4221.7	1.2883e+05	2.177	0.01474	0.98526	0.02948	0.25709	False
LmxM.33.3820.1_57_0.263218390804598_223-242_1	LmxM.33.3820.1	100.27	8.3853	100.27	8.3853	-3.4317	4221.7	1.2883e+05	2.177	0.01474	0.98526	0.02948	0.25709	False
LmxM.31.2870.1_43_0.393453573814295_583-602_1	LmxM.31.2870.1	159.09	14.674	159.09	14.674	-3.3524	10428	4.1847e+05	2.1769	0.014744	0.98526	0.029487	0.25709	False
Non-targeting-422	Non-target-34	159.09	14.674	159.09	14.674	-3.3524	10428	4.1847e+05	2.1769	0.014744	0.98526	0.029487	0.25709	False
LmxM.15.0920.1_34_0.0116772823779193_39-20_0	LmxM.15.0920.1	230.44	23.059	230.44	23.059	-3.2659	21502	1.0776e+06	2.1769	0.014744	0.98526	0.029488	0.25709	False
LmxM.18.1500.1_26_0.313604240282686_1068-1049_0	LmxM.18.1500.1	213.08	20.963	213.08	20.963	-3.285	18455	8.8236e+05	2.1767	0.01475	0.98525	0.029499	0.25709	False
LmxM.30.0670.1_29_0.124548234639978_444-463_1	LmxM.30.0670.1	221.76	22.011	221.76	22.011	-3.2751	19949	9.7702e+05	2.1767	0.01475	0.98525	0.0295	0.25709	False
LmxM.21.1490.1_43_0.0256031511570655_47-66_1	LmxM.21.1490.1	120.52	10.482	120.52	10.482	-3.4038	6054.3	2.0601e+05	2.1767	0.014751	0.98525	0.029503	0.25709	False
LmxM.29.2800.1_29_0.361212121212121_290-309_1	LmxM.29.2800.1	120.52	10.482	120.52	10.482	-3.4038	6054.3	2.0601e+05	2.1767	0.014751	0.98525	0.029503	0.25709	False
LmxM.26.0870.1_29_0.20578231292517_474-493_1	LmxM.26.0870.1	177.41	16.771	177.41	16.771	-3.3276	12902	5.5271e+05	2.1766	0.014756	0.98524	0.029512	0.25711	False
LmxM.10.1320.1_67_0.264135021097046_304-323_1	LmxM.10.1320.1	149.45	13.626	149.45	13.626	-3.3626	9223.5	3.5674e+05	2.1762	0.014772	0.98523	0.029544	0.25724	False
LmxM.29.0430.1_81_0.472123368920522_788-807_1	LmxM.29.0430.1	149.45	13.626	149.45	13.626	-3.3626	9223.5	3.5674e+05	2.1762	0.014772	0.98523	0.029544	0.25724	False
LmxM.11.0470.1_29_0.0522788203753351_121-102_0	LmxM.11.0470.1	271.89	28.3	271.89	28.3	-3.2194	29669	1.644e+06	2.176	0.014777	0.98522	0.029553	0.25724	False
LmxM.08_29.0750.1_43_0.032843137254902_63-82_1	LmxM.08_29.0750.1	271.89	28.3	271.89	28.3	-3.2194	29669	1.644e+06	2.176	0.014777	0.98522	0.029553	0.25724	False
LmxM.24.1450.1_14_0.2633608815427_475-494_1	LmxM.24.1450.1	139.8	12.578	139.8	12.578	-3.3744	8093.3	3.009e+05	2.1758	0.014786	0.98521	0.029573	0.2573	False
LmxM.32.2740.1_14_0.309320309320309_754-773_1	LmxM.32.2740.1	139.8	12.578	139.8	12.578	-3.3744	8093.3	3.009e+05	2.1758	0.014786	0.98521	0.029573	0.2573	False
LmxM.08.0620.1_0_0.17559314070942_1491-1510_1	LmxM.08.0620.1	186.08	17.819	186.08	17.819	-3.3134	14157	6.2437e+05	2.1756	0.014792	0.98521	0.029583	0.25733	False
LmxM.36.4770.1_38_0.163944343617665_267-286_1	LmxM.36.4770.1	194.76	18.867	194.76	18.867	-3.3007	15469	7.0142e+05	2.175	0.014815	0.98519	0.02963	0.25768	False
LmxM.31.3710.1_60_0.28921568627451_112-131_1	LmxM.31.3710.1	203.44	19.915	203.44	19.915	-3.2891	16841	7.8398e+05	2.1747	0.014828	0.98517	0.029655	0.25773	False
LmxM.11.0670.1_57_0.360627177700348_632-613_0	LmxM.11.0670.1	203.44	19.915	203.44	19.915	-3.2891	16841	7.8398e+05	2.1747	0.014828	0.98517	0.029655	0.25773	False
LmxM.08.0340.1_0_0.0150722210592422_222-203_0	LmxM.08.0340.1	270.93	28.3	270.93	28.3	-3.2143	29435	1.6291e+06	2.1743	0.014841	0.98516	0.029683	0.25786	False
LmxM.07.0615.1_57_0.270833333333333_204-223_1	LmxM.07.0615.1	109.91	9.4334	109.91	9.4334	-3.4102	5048.3	1.6285e+05	2.1743	0.014842	0.98516	0.029684	0.25786	False
LmxM.23.0630.1_38_0.0644444444444444_229-248_1	LmxM.23.0630.1	158.12	14.674	158.12	14.674	-3.3437	10289	4.1203e+05	2.174	0.014853	0.98515	0.029707	0.25786	False
LmxM.33.1280.1_43_0.293948126801153_309-290_0	LmxM.33.1280.1	55.922	4.1926	55.922	4.1926	-3.4544	1337.9	29039	2.174	0.014854	0.98515	0.029709	0.25786	False
LmxM.27.1080.1_19_0.159101654846336_669-688_1	LmxM.27.1080.1	176.44	16.771	176.44	16.771	-3.3198	12748	5.4508e+05	2.1739	0.014855	0.98515	0.029709	0.25786	False
LmxM.34.0320.1_29_0.0234029095509171_33-52_1	LmxM.34.0320.1	176.44	16.771	176.44	16.771	-3.3198	12748	5.4508e+05	2.1739	0.014855	0.98515	0.029709	0.25786	False
LmxM.34.4690.1_52_0.207407407407407_189-208_1	LmxM.34.4690.1	185.12	17.819	185.12	17.819	-3.306	13995	6.1615e+05	2.1731	0.014886	0.98511	0.029772	0.25819	False
LmxM.29.1400.1_57_0.128760529482551_203-222_1	LmxM.29.1400.1	119.56	10.482	119.56	10.482	-3.3923	5948.7	2.0183e+05	2.1728	0.014896	0.9851	0.029792	0.25819	False
LmxM.33.1070.1_49_0.311890838206628_963-944_0	LmxM.33.1070.1	119.56	10.482	119.56	10.482	-3.3923	5948.7	2.0183e+05	2.1728	0.014896	0.9851	0.029792	0.25819	False
LmxM.10.0380.1_43_0.296561604584527_625-606_0	LmxM.10.0380.1	349.03	38.782	349.03	38.782	-3.1373	48126	3.1103e+06	2.1727	0.014903	0.9851	0.029807	0.25819	False
LmxM.36.3190.1_52_0.332157554379777_558-577_1	LmxM.36.3190.1	193.8	18.867	193.8	18.867	-3.2935	15300	6.9259e+05	2.1726	0.014905	0.98509	0.02981	0.25819	False
LmxM.29.1530.1_33_0.270971826527382_853-872_1	LmxM.29.1530.1	193.8	18.867	193.8	18.867	-3.2935	15300	6.9259e+05	2.1726	0.014905	0.98509	0.02981	0.25819	False
LmxM.34.4530.1_57_0.367271036727104_787-806_1	LmxM.34.4530.1	138.84	12.578	138.84	12.578	-3.3644	7971.1	2.9563e+05	2.1724	0.014911	0.98509	0.029823	0.25819	False
LmxM.18.1100.1_57_0.234195402298851_159-178_1	LmxM.18.1100.1	138.84	12.578	138.84	12.578	-3.3644	7971.1	2.9563e+05	2.1724	0.014911	0.98509	0.029823	0.25819	False
LmxM.25.1090.1_33_0.358353510895884_447-428_0	LmxM.25.1090.1	166.8	15.722	166.8	15.722	-3.3269	11412	4.7223e+05	2.1724	0.014913	0.98509	0.029825	0.25819	False
LmxM.34.4210.1_38_0.110218652387327_242-261_1	LmxM.34.4210.1	202.47	19.915	202.47	19.915	-3.2822	16664	7.7453e+05	2.1724	0.014914	0.98509	0.029828	0.25819	False
LmxM.03.0940.1_14_0.341438703140831_334-353_1	LmxM.03.0940.1	202.47	19.915	202.47	19.915	-3.2822	16664	7.7453e+05	2.1724	0.014914	0.98509	0.029828	0.25819	False
LmxM.24.1340.1_43_0.0477264186396092_120-139_1	LmxM.24.1340.1	129.2	11.53	129.2	11.53	-3.3773	6922.9	2.4602e+05	2.1723	0.014916	0.98508	0.029832	0.25819	False
LmxM.24.0390.1_14_0.00949913644214162_13-32_1	LmxM.24.0390.1	129.2	11.53	129.2	11.53	-3.3773	6922.9	2.4602e+05	2.1723	0.014916	0.98508	0.029832	0.25819	False
LmxM.32.1940.1_29_0.0884488448844885_264-283_1	LmxM.32.1940.1	88.703	7.3371	88.703	7.3371	-3.4275	3310.2	94219	2.1713	0.014953	0.98505	0.029906	0.25868	False
LmxM.36.5850.1_0_0.0140754958413308_18-37_1	LmxM.36.5850.1	175.48	16.771	175.48	16.771	-3.3119	12594	5.3751e+05	2.1713	0.014954	0.98505	0.029909	0.25868	False
LmxM.36.5890.1_29_0.477919863597613_2799-2818_1	LmxM.36.5890.1	175.48	16.771	175.48	16.771	-3.3119	12594	5.3751e+05	2.1713	0.014954	0.98505	0.029909	0.25868	False
LmxM.21.1558.1_57_0.402852049910873_455-436_0	LmxM.21.1558.1	218.87	22.011	218.87	22.011	-3.2562	19376	9.4481e+05	2.1704	0.014989	0.98501	0.029978	0.25922	False
LmxM.19.0470.1_43_0.180478821362799_192-211_1	LmxM.19.0470.1	192.83	18.867	192.83	18.867	-3.2864	15132	6.8382e+05	2.1702	0.014996	0.985	0.029993	0.25929	False
LmxM.03.0150.1_90_0.451923076923077_434-415_0	LmxM.03.0150.1	421.34	49.263	421.34	49.263	-3.0708	69221	5.0302e+06	2.1697	0.015016	0.98498	0.030031	0.25951	False
LmxM.25.0920.1_11_0.149885583524027_399-380_0	LmxM.25.0920.1	235.26	24.108	235.26	24.108	-3.2342	22292	1.1361e+06	2.1693	0.015029	0.98497	0.030058	0.25969	False
LmxM.05.0780.1_43_0.396396396396396_179-160_0	LmxM.05.0780.1	413.63	48.215	413.63	48.215	-3.0746	66763	4.7985e+06	2.1692	0.015034	0.98497	0.030069	0.25972	False
LmxM.34.3170.1_19_0.0122666666666667_73-54_0	LmxM.34.3170.1	128.23	11.53	128.23	11.53	-3.3666	6810	2.4136e+05	2.1687	0.015052	0.98495	0.030105	0.25992	False
LmxM.26.2110.1_14_0.30671166104237_1631-1650_1	LmxM.26.2110.1	128.23	11.53	128.23	11.53	-3.3666	6810	2.4136e+05	2.1687	0.015052	0.98495	0.030105	0.25992	False
LmxM.34.1970.1_38_0.0520520520520521_48-67_1	LmxM.34.1970.1	156.19	14.674	156.19	14.674	-3.3261	10014	3.9932e+05	2.1681	0.015077	0.98492	0.030155	0.26023	False
LmxM.36.2840.1_38_0.029086678301338_94-113_1	LmxM.36.2840.1	209.22	20.963	209.22	20.963	-3.2588	17721	8.4216e+05	2.1679	0.015083	0.98492	0.030167	0.26023	False
LmxM.17.0280.1_43_0.0749063670411985_33-52_1	LmxM.17.0280.1	209.22	20.963	209.22	20.963	-3.2588	17721	8.4216e+05	2.1679	0.015083	0.98492	0.030167	0.26023	False
LmxM.31.1970.1_0_0.058165548098434_45-64_1	LmxM.31.1970.1	98.345	8.3853	98.345	8.3853	-3.404	4046.4	1.226e+05	2.1677	0.015091	0.98491	0.030182	0.26024	False
LmxM.33.1130.1_29_0.060106981981982_421-440_1	LmxM.33.1130.1	98.345	8.3853	98.345	8.3853	-3.404	4046.4	1.226e+05	2.1677	0.015091	0.98491	0.030182	0.26024	False
LmxM.30.0450.1_57_0.336734693877551_204-185_0	LmxM.30.0450.1	234.29	24.108	234.29	24.108	-3.2283	22089	1.1243e+06	2.1673	0.015105	0.9849	0.03021	0.26026	False
LmxM.24.1680.1_67_0.306603773584906_398-379_0	LmxM.24.1680.1	267.07	28.3	267.07	28.3	-3.1936	28506	1.5706e+06	2.1673	0.015105	0.98489	0.03021	0.26026	False
LmxM.18.0650.1_14_0.0279057859703021_101-120_1	LmxM.18.0650.1	267.07	28.3	267.07	28.3	-3.1936	28506	1.5706e+06	2.1673	0.015105	0.98489	0.03021	0.26026	False
LmxM.04.0180.1_43_0.212365591397849_310-329_1	LmxM.04.0180.1	298.89	32.493	298.89	32.493	-3.1625	35484	2.0935e+06	2.1673	0.015107	0.98489	0.030214	0.26026	False
LmxM.32.0620.1_57_0.435643564356436_402-383_0	LmxM.32.0620.1	164.87	15.722	164.87	15.722	-3.3102	11123	4.5842e+05	2.1668	0.015126	0.98487	0.030252	0.26026	False
LmxM.32.1320.1_52_0.350877192982456_276-295_1	LmxM.32.1320.1	164.87	15.722	164.87	15.722	-3.3102	11123	4.5842e+05	2.1668	0.015126	0.98487	0.030252	0.26026	False
LmxM.26.0030.1_38_0.164613278576318_476-495_1	LmxM.26.0030.1	164.87	15.722	164.87	15.722	-3.3102	11123	4.5842e+05	2.1668	0.015126	0.98487	0.030252	0.26026	False
LmxM.09.1190.1_29_0.0798898071625344_139-158_1	LmxM.09.1190.1	274.79	29.348	274.79	29.348	-3.1839	30120	1.689e+06	2.1667	0.015127	0.98487	0.030255	0.26026	False
LmxM.34.3450.1_33_0.302021403091558_765-746_0	LmxM.34.3450.1	146.55	13.626	146.55	13.626	-3.3346	8834.8	3.3938e+05	2.1667	0.015128	0.98487	0.030256	0.26026	False
LmxM.09.1390.1_38_0.174288617886179_340-359_1	LmxM.09.1390.1	146.55	13.626	146.55	13.626	-3.3346	8834.8	3.3938e+05	2.1667	0.015128	0.98487	0.030256	0.26026	False
LmxM.20.0375.1_29_0.165712923223653_698-679_0	LmxM.20.0375.1	146.55	13.626	146.55	13.626	-3.3346	8834.8	3.3938e+05	2.1667	0.015128	0.98487	0.030256	0.26026	False
LmxM.16.0560.1_29_0.080411407199626_168-187_1	LmxM.16.0560.1	202.47	2108.9	202.47	2108.9	3.3742	1.8172e+06	7.7453e+05	2.1662	0.97437	0.025632	0.051263	0.32908	True
LmxM.18.1050.1_29_0.0979440979440979_418-437_1	LmxM.18.1050.1	206.33	2159.2	206.33	2159.2	3.3812	1.9069e+06	8.1275e+05	2.1662	0.97435	0.025653	0.051306	0.32915	True
LmxM.20.0330.1_38_0.0934182590233546_84-103_1	LmxM.20.0330.1	200.55	2083.7	200.55	2083.7	3.3707	1.7732e+06	7.5584e+05	2.1661	0.97437	0.025627	0.051255	0.32908	True
LmxM.15.0030.1_43_0.399843505477308_505-524_1	LmxM.15.0030.1	216.94	22.011	216.94	22.011	-3.2435	18998	9.237e+05	2.1661	0.015152	0.98485	0.030305	0.26054	False
LmxM.18.1460.1_0_0.0764424843807424_204-223_1	LmxM.18.1460.1	173.55	16.771	173.55	16.771	-3.2961	12290	5.2256e+05	2.166	0.015157	0.98484	0.030315	0.26054	False
LmxM.16.0270.1_38_0.147934678194044_468-449_0	LmxM.16.0270.1	290.21	31.445	290.21	31.445	-3.166	33481	1.9418e+06	2.1659	0.015158	0.98484	0.030316	0.26054	False
LmxM.15.0860.1_0_0.0578338590956887_51-70_1	LmxM.15.0860.1	208.26	20.963	208.26	20.963	-3.2521	17540	8.3229e+05	2.1657	0.015169	0.98483	0.030338	0.26058	False
LmxM.15.0260.1_48_0.436590436590437_633-614_0	LmxM.15.0260.1	208.26	20.963	208.26	20.963	-3.2521	17540	8.3229e+05	2.1657	0.015169	0.98483	0.030338	0.26058	False
LmxM.08_29.2160.1_38_0.117339312406577_150-169_1	LmxM.08_29.2160.1	305.64	33.541	305.64	33.541	-3.1502	37019	2.2163e+06	2.1655	0.015173	0.98483	0.030346	0.26058	False
LmxM.08_29.0780.1_57_0.312846068660022_558-577_1	LmxM.08_29.0780.1	190.9	18.867	190.9	18.867	-3.272	14799	6.665e+05	2.1653	0.015182	0.98482	0.030364	0.26058	False
LmxM.14.0160.1_57_0.372114496768236_396-415_1	LmxM.14.0160.1	249.72	26.204	249.72	26.204	-3.2042	24980	1.323e+06	2.1652	0.015186	0.98481	0.030372	0.26058	False
LmxM.32.1090.1_52_0.222222222222222_130-149_1	LmxM.32.1090.1	127.27	11.53	127.27	11.53	-3.3558	6697.9	2.3675e+05	2.1651	0.015191	0.98481	0.030382	0.26058	False
LmxM.24.1905.1_71_0.480109739368999_693-712_1	LmxM.24.1905.1	127.27	11.53	127.27	11.53	-3.3558	6697.9	2.3675e+05	2.1651	0.015191	0.98481	0.030382	0.26058	False
LmxM.36.2330.1_19_0.0284043441938179_29-48_1	LmxM.36.2330.1	117.63	10.482	117.63	10.482	-3.3691	5740.2	1.9363e+05	2.165	0.015193	0.98481	0.030386	0.26058	False
LmxM.27.1770.1_14_0.179708064130175_743-762_1	LmxM.27.1770.1	117.63	10.482	117.63	10.482	-3.3691	5740.2	1.9363e+05	2.165	0.015193	0.98481	0.030386	0.26058	False
LmxM.12.1160.1_29_0.0734463276836158_202-221_1	LmxM.12.1160.1	416.52	49.263	416.52	49.263	-3.0543	67439	4.8846e+06	2.164	0.01523	0.98477	0.030461	0.26101	False
LmxM.08.0530.1_29_0.14_675-656_0	LmxM.08.0530.1	320.1	35.637	320.1	35.637	-3.1316	40460	2.4939e+06	2.164	0.015232	0.98477	0.030463	0.26101	False
LmxM.33.0880.1_14_0.311516452074392_866-885_1	LmxM.33.0880.1	163.91	15.722	163.91	15.722	-3.3018	10980	4.5161e+05	2.1639	0.015235	0.98477	0.030469	0.26101	False
LmxM.30.0520.1_43_0.278466076696165_469-488_1	LmxM.30.0520.1	163.91	15.722	163.91	15.722	-3.3018	10980	4.5161e+05	2.1639	0.015235	0.98477	0.030469	0.26101	False
LmxM.09.0760.1_14_0.247406322470402_4047-4066_1	LmxM.09.0760.1	272.86	29.348	272.86	29.348	-3.1737	29649	1.6589e+06	2.1633	0.015259	0.98474	0.030518	0.26129	False
LmxM.29.3160.1_49_0.364978902953586_339-358_1	LmxM.29.3160.1	172.59	16.771	172.59	16.771	-3.2881	12139	5.1518e+05	2.1633	0.015261	0.98474	0.030522	0.26129	False
LmxM.31.3640.1_33_0.306603773584906_395-376_0	LmxM.31.3640.1	172.59	16.771	172.59	16.771	-3.2881	12139	5.1518e+05	2.1633	0.015261	0.98474	0.030522	0.26129	False
LmxM.29.2910.1_29_0.26442721791559_299-318_1	LmxM.29.2910.1	198.62	19.915	198.62	19.915	-3.2546	15967	7.3742e+05	2.163	0.015269	0.98473	0.030539	0.26138	False
LmxM.21.0980.1_29_0.0223949657597631_117-136_1	LmxM.21.0980.1	181.26	17.819	181.26	17.819	-3.2758	13357	5.8391e+05	2.1629	0.015274	0.98473	0.030548	0.26138	False
LmxM.25.1390.1_49_0.333333333333333_273-254_0	LmxM.25.1390.1	189.94	18.867	189.94	18.867	-3.2647	14633	6.5794e+05	2.1629	0.015276	0.98472	0.030552	0.26138	False
LmxM.08.0440.1_0_0.0723675107236751_516-535_1	LmxM.08.0440.1	256.47	27.252	256.47	27.252	-3.188	26270	1.4162e+06	2.1626	0.015286	0.98471	0.030573	0.2615	False
LmxM.34.2980.1_38_0.163194444444444_231-250_1	LmxM.34.2980.1	135.95	12.578	135.95	12.578	-3.3343	7610	2.8016e+05	2.1623	0.015298	0.9847	0.030597	0.2616	False
LmxM.06.0590.1_29_0.113236587510994_518-499_0	LmxM.06.0590.1	240.08	25.156	240.08	25.156	-3.2043	23096	1.1965e+06	2.1623	0.015299	0.9847	0.030598	0.2616	False
LmxM.16.0630.1_14_0.323634507401736_627-646_1	LmxM.16.0630.1	154.27	14.674	154.27	14.674	-3.3083	9743	3.8686e+05	2.162	0.015307	0.98469	0.030615	0.26163	False
LmxM.36.2360.1_57_0.0252412769116555_24-43_1	LmxM.36.2360.1	154.27	14.674	154.27	14.674	-3.3083	9743	3.8686e+05	2.162	0.015307	0.98469	0.030615	0.26163	False
LmxM.21.0883.1_89_0.437908496732026_258-277_1	LmxM.21.0883.1	107.02	9.4334	107.02	9.4334	-3.372	4761.8	1.5213e+05	2.1615	0.01533	0.98467	0.03066	0.26194	False
LmxM.31.1580.1_29_0.037914691943128_52-33_0	LmxM.31.1580.1	126.31	11.53	126.31	11.53	-3.3449	6586.8	2.322e+05	2.1614	0.015332	0.98467	0.030665	0.26194	False
LmxM.08_29.0110.1_0_0.0369588173178458_322-303_0	LmxM.08_29.0110.1	258.4	2855.2	258.4	2855.2	3.4609	3.3717e+06	1.4436e+06	2.1613	0.97379	0.026209	0.052417	0.33241	True
LmxM.31.2720.1_38_0.0888888888888889_36-55_1	LmxM.31.2720.1	206.33	20.963	206.33	20.963	-3.2388	17181	8.1275e+05	2.1611	0.015343	0.98466	0.030685	0.26206	False
LmxM.08.1171.1_43_0.185435435435435_240-259_1	LmxM.08.1171.1-LmxM.08.1230.1-LmxM.21.1860.1-LmxM.32.0792.1-LmxM.32.0794.1	310.46	34.589	310.46	34.589	-3.1295	38053	2.3066e+06	2.1609	0.01535	0.98465	0.030699	0.26206	False
LmxM.09.0220.1_33_0.192874692874693_480-461_0	LmxM.09.0220.1	295.03	32.493	295.03	32.493	-3.1438	34464	2.0252e+06	2.1609	0.01535	0.98465	0.0307	0.26206	False
LmxM.22.0190.1_52_0.154761904761905_198-217_1	LmxM.22.0190.1	157.16	1533.5	157.16	1533.5	3.2783	9.471e+05	4.0565e+05	2.1609	0.97431	0.025694	0.051387	0.32942	True
LmxM.21.1090.1_71_0.402777777777778_657-676_1	LmxM.21.1090.1	197.65	19.915	197.65	19.915	-3.2476	15796	7.2832e+05	2.1607	0.015361	0.98464	0.030721	0.26206	False
LmxM.36.5330.1_52_0.324048282265552_1052-1033_0	LmxM.36.5330.1	188.98	18.867	188.98	18.867	-3.2574	14469	6.4945e+05	2.1604	0.015371	0.98463	0.030743	0.26206	False
LmxM.36.1590.1_19_0.180165289256198_659-640_0	LmxM.36.1590.1	222.72	23.059	222.72	23.059	-3.217	19933	9.879e+05	2.1604	0.015372	0.98463	0.030744	0.26206	False
LmxM.08_29.2700.1_49_0.05337361530715_168-149_0	LmxM.08_29.2700.1	340.35	38.782	340.35	38.782	-3.1011	45472	2.9167e+06	2.1604	0.015373	0.98463	0.030745	0.26206	False
LmxM.36.4660.1_0_0.0228408279800143_61-80_1	LmxM.36.4660.1	180.3	17.819	180.3	17.819	-3.2681	13200	5.7601e+05	2.1603	0.015374	0.98463	0.030748	0.26206	False
LmxM.36.0800.1_38_0.170238095238095_279-298_1	LmxM.36.0800.1	144.62	13.626	144.62	13.626	-3.3156	8580.4	3.281e+05	2.1603	0.015374	0.98463	0.030748	0.26206	False
LmxM.29.3740.1_52_0.315396113602392_207-226_1	LmxM.29.3740.1	239.11	25.156	239.11	25.156	-3.1985	22889	1.1843e+06	2.1603	0.015374	0.98463	0.030749	0.26206	False
LmxM.36.6347.1_38_0.0383944153577661_15-34_1	LmxM.36.6347.1	270.93	29.348	270.93	29.348	-3.1635	29181	1.6291e+06	2.1598	0.015392	0.98461	0.030785	0.26228	False
LmxM.20.0920.1_57_0.358888888888889_637-656_1	LmxM.20.0920.1	134.98	12.578	134.98	12.578	-3.3241	7491.5	2.7512e+05	2.1588	0.015432	0.98457	0.030863	0.26267	False
LmxM.34.0910.1_14_0.102366538249862_567-548_0	LmxM.34.0910.1	134.98	12.578	134.98	12.578	-3.3241	7491.5	2.7512e+05	2.1588	0.015432	0.98457	0.030863	0.26267	False
LmxM.25.0340.1_57_0.0368129097327282_65-84_1	LmxM.25.0340.1	134.98	12.578	134.98	12.578	-3.3241	7491.5	2.7512e+05	2.1588	0.015432	0.98457	0.030863	0.26267	False
LmxM.36.2480.1_43_0.379393939393939_309-328_1	LmxM.36.2480.1	134.98	12.578	134.98	12.578	-3.3241	7491.5	2.7512e+05	2.1588	0.015432	0.98457	0.030863	0.26267	False
LmxM.15.0350.1_34_0.194902548725637_394-375_0	LmxM.15.0350.1	358.67	4300.6	358.67	4300.6	3.5801	7.7694e+06	3.3344e+06	2.1587	0.97329	0.026712	0.053424	0.33565	True
LmxM.07.1100.1_57_0.484749455337691_438-457_1	LmxM.07.1100.1	331.67	37.734	331.67	37.734	-3.1024	43200	2.7306e+06	2.1586	0.01544	0.98456	0.030879	0.26269	False
LmxM.15.0825.1_43_0.076078431372549_92-111_1	LmxM.15.0825.1	353.85	40.878	353.85	40.878	-3.0829	48975	3.2212e+06	2.1584	0.015447	0.98455	0.030895	0.26277	False
LmxM.26.1390.1_29_0.0676416819012797_227-208_0	LmxM.26.1390.1	221.76	23.059	221.76	23.059	-3.2108	19741	9.7702e+05	2.1583	0.015454	0.98455	0.030908	0.26282	False
LmxM.32.2030.1_29_0.419407226958993_1028-1047_1	LmxM.32.2030.1	96.417	8.3853	96.417	8.3853	-3.3757	3874.8	1.1656e+05	2.1582	0.015457	0.98454	0.030914	0.26282	False
LmxM.33.2960.1_71_0.209235209235209_134-153_1	LmxM.33.2960.1	205.37	2139.3	205.37	2139.3	3.3745	1.87e+06	8.0309e+05	2.158	0.97382	0.02618	0.052361	0.33221	True
LmxM.34.5250.1_43_0.274803711634547_379-398_1	LmxM.34.5250.1	188.01	18.867	188.01	18.867	-3.25	14305	6.4102e+05	2.1579	0.015468	0.98453	0.030936	0.26285	False
LmxM.36.1110.1_29_0.436407474382158_720-739_1	LmxM.36.1110.1	170.66	16.771	170.66	16.771	-3.272	11841	5.0061e+05	2.1578	0.015472	0.98453	0.030944	0.26285	False
LmxM.27.1690.1_52_0.0896812533765532_157-176_1	LmxM.27.1690.1	179.33	17.819	179.33	17.819	-3.2604	13044	5.6818e+05	2.1577	0.015475	0.98453	0.03095	0.26285	False
LmxM.22.1370.1_29_0.4252017380509_679-698_1	LmxM.22.1370.1	125.34	11.53	125.34	11.53	-3.3339	6476.6	2.277e+05	2.1577	0.015476	0.98452	0.030952	0.26285	False
LmxM.15.1500.1_71_0.46188850967008_399-418_1	LmxM.15.1500.1	245.86	26.204	245.86	26.204	-3.1818	24125	1.2715e+06	2.1576	0.015479	0.98452	0.030958	0.26285	False
LmxM.29.3160.1_29_0.0253164556962025_31-12_0	LmxM.29.3160.1	213.08	22.011	213.08	22.011	-3.2177	18254	8.8236e+05	2.1574	0.015489	0.98451	0.030978	0.26285	False
LmxM.33.1610.1_43_0.173493975903614_224-205_0	LmxM.33.1970.1-LmxM.33.1610.1-LmxM.33.1810.1-LmxM.33.1830.1-LmxM.33.1890.1-LmxM.34.1830a.1	213.08	22.011	213.08	22.011	-3.2177	18254	8.8236e+05	2.1574	0.015489	0.98451	0.030978	0.26285	False
LmxM.36.1370.1_43_0.259966072943172_606-625_1	LmxM.36.1370.1	213.08	22.011	213.08	22.011	-3.2177	18254	8.8236e+05	2.1574	0.015489	0.98451	0.030978	0.26285	False
LmxM.34.3920.1_29_0.147826086956522_364-345_0	LmxM.34.3920.1	229.47	24.108	229.47	24.108	-3.1984	21087	1.0661e+06	2.1572	0.015495	0.98451	0.03099	0.2629	False
LmxM.17.1370.1_29_0.0349865436370627_87-106_1	LmxM.17.1370.1	359.63	41.926	359.63	41.926	-3.0706	50469	3.3574e+06	2.1563	0.015531	0.98447	0.031061	0.26345	False
LmxM.17.0710.1_33_0.0617283950617284_160-141_0	LmxM.17.0710.1	220.79	23.059	220.79	23.059	-3.2045	19549	9.6621e+05	2.1561	0.015537	0.98446	0.031073	0.26349	False
LmxM.17.0980.1_34_0.0202156334231806_52-33_0	LmxM.17.0980.1	380.85	45.071	380.85	45.071	-3.0511	56372	3.8864e+06	2.1556	0.015559	0.98444	0.031118	0.2637	False
LmxM.33.1550.1_29_0.142182130584192_328-347_1	LmxM.33.1550.1	187.05	18.867	187.05	18.867	-3.2427	14142	6.3267e+05	2.1554	0.015565	0.98443	0.031131	0.2637	False
LmxM.31.1980.1_0_0.13540260908682_298-317_1	LmxM.31.1980.1	187.05	18.867	187.05	18.867	-3.2427	14142	6.3267e+05	2.1554	0.015565	0.98443	0.031131	0.2637	False
Non-targeting-678	Non-target-29	161.02	15.722	161.02	15.722	-3.2763	10555	4.3154e+05	2.1553	0.015569	0.98443	0.031138	0.2637	False
LmxM.27.1430.1_19_0.0802334062727936_216-235_1	LmxM.27.1430.1	161.02	15.722	161.02	15.722	-3.2763	10555	4.3154e+05	2.1553	0.015569	0.98443	0.031138	0.2637	False
Non-targeting-690	Non-target-121	161.02	15.722	161.02	15.722	-3.2763	10555	4.3154e+05	2.1553	0.015569	0.98443	0.031138	0.2637	False
LmxM.05.0230.1_57_0.467299578059072_879-898_1	LmxM.05.0230.1	228.51	24.108	228.51	24.108	-3.1923	20890	1.0547e+06	2.1551	0.015575	0.98442	0.03115	0.26375	False
LmxM.11.0090.1_29_0.122074636306135_186-205_1	LmxM.11.0090.1	358.67	41.926	358.67	41.926	-3.0667	50163	3.3344e+06	2.155	0.015582	0.98442	0.031164	0.26381	False
LmxM.12.0690.1_38_0.0439121756487026_18-37_1	LmxM.12.0690.1	306.6	34.589	306.6	34.589	-3.1116	36996	2.2342e+06	2.1548	0.015587	0.98441	0.031175	0.26384	False
LmxM.18.0370.1_43_0.103671706263499_153-134_0	LmxM.18.0370.1	268.04	29.348	268.04	29.348	-3.1481	28486	1.5851e+06	2.1546	0.015597	0.9844	0.031193	0.26394	False
LmxM.15.0660.1_14_0.207729468599034_296-315_1	LmxM.15.0660.1	328.78	37.734	328.78	37.734	-3.0898	42354	2.6702e+06	2.1543	0.015607	0.98439	0.031214	0.264	False
LmxM.06.1170.1_43_0.345588235294118_147-128_0	LmxM.06.1170.1	365.42	42.975	365.42	42.975	-3.0588	51985	3.497e+06	2.1543	0.01561	0.98439	0.031219	0.264	False
LmxM.36.5240.1_0_0.113807047949162_391-410_1	LmxM.36.5240.1	203.44	20.963	203.44	20.963	-3.2185	16649	7.8398e+05	2.1543	0.01561	0.98439	0.03122	0.264	False
LmxM.14.0930.1_33_0.240697674418605_627-608_0	LmxM.14.0930.1	219.83	23.059	219.83	23.059	-3.1983	19359	9.5547e+05	2.154	0.01562	0.98438	0.03124	0.26401	False
LmxM.10.0195.1_57_0.33033033033033_214-233_1	LmxM.10.0195.1	124.38	11.53	124.38	11.53	-3.3228	6367.3	2.2326e+05	2.154	0.015622	0.98438	0.031243	0.26401	False
LmxM.29.1550.1_57_0.278666666666667_411-430_1	LmxM.29.1550.1	124.38	11.53	124.38	11.53	-3.3228	6367.3	2.2326e+05	2.154	0.015622	0.98438	0.031243	0.26401	False
LmxM.36.3410.1_71_0.264731750219877_292-311_1	LmxM.36.3410.1	142.7	13.626	142.7	13.626	-3.2964	8329.6	3.1705e+05	2.1538	0.015627	0.98437	0.031255	0.26401	False
LmxM.32.2910.1_14_0.0768566493955095_436-455_1	LmxM.32.2910.1	142.7	13.626	142.7	13.626	-3.2964	8329.6	3.1705e+05	2.1538	0.015627	0.98437	0.031255	0.26401	False
LmxM.07.0390.1_33_0.0256696428571429_79-60_0	LmxM.07.0390.1	357.71	41.926	357.71	41.926	-3.0629	49858	3.3116e+06	2.1536	0.015634	0.98437	0.031268	0.26406	False
LmxM.10.0380.1_43_0.120821394460363_244-263_1	LmxM.10.0380.1	305.64	34.589	305.64	34.589	-3.107	36734	2.2163e+06	2.1533	0.015648	0.98435	0.031296	0.26415	False
LmxM.25.1350.1_0_0.012182477967859_90-109_1	LmxM.25.1350.1	135.95	1275.6	135.95	1275.6	3.2206	6.4941e+05	2.8016e+05	2.1531	0.97397	0.026031	0.052063	0.33162	True
LmxM.33.3680.1_71_0.307060755336617_179-198_1	LmxM.33.3680.1	227.54	24.108	227.54	24.108	-3.1863	20693	1.0434e+06	2.1531	0.015656	0.98434	0.031312	0.26415	False
LmxM.35.2500.1_34_0.100358422939068_173-154_0	LmxM.35.2500.1	227.54	24.108	227.54	24.108	-3.1863	20693	1.0434e+06	2.1531	0.015656	0.98434	0.031312	0.26415	False
LmxM.18.0290.1_14_0.379684418145957_382-401_1	LmxM.18.0290.1	227.54	24.108	227.54	24.108	-3.1863	20693	1.0434e+06	2.1531	0.015656	0.98434	0.031312	0.26415	False
LmxM.36.6320.1_14_0.363555215506248_2847-2866_1	LmxM.36.6320.1	259.36	28.3	259.36	28.3	-3.1515	26694	1.4574e+06	2.153	0.015659	0.98434	0.031317	0.26415	False
LmxM.23.0440.1_46_0.0953878406708595_84-103_1	LmxM.23.0440.1	114.74	10.482	114.74	10.482	-3.3334	5434.5	1.817e+05	2.153	0.015659	0.98434	0.031319	0.26415	False
LmxM.04.0960.1_43_0.0256410256410256_45133_1	LmxM.04.0960.1	151.37	14.674	151.37	14.674	-3.2812	9343.4	3.6861e+05	2.1529	0.015665	0.98434	0.03133	0.26419	False
LmxM.36.5280.1_29_0.242712294043093_756-775_1	LmxM.36.5280.1	105.09	9.4334	105.09	9.4334	-3.3461	4575.5	1.4523e+05	2.1527	0.015672	0.98433	0.031343	0.26424	False
LmxM.05.0580.1_29_0.0444162436548223_109-90_0	LmxM.05.0580.1	235.26	25.156	235.26	25.156	-3.1752	22071	1.1361e+06	2.1524	0.015684	0.98432	0.031368	0.26434	False
LmxM.06.0160.1_60_0.0776556776556777_95-114_1	LmxM.06.0160.1	235.26	25.156	235.26	25.156	-3.1752	22071	1.1361e+06	2.1524	0.015684	0.98432	0.031368	0.26434	False
LmxM.15.0440a.1_38_0.0608936338473705_150-169_1	LmxM.15.0440a.1-LmxM.15.0440b.1	133.05	12.578	133.05	12.578	-3.3035	7257.4	2.652e+05	2.1519	0.015704	0.9843	0.031408	0.26459	False
LmxM.12.1200.1_43_0.229821318545903_369-388_1	LmxM.12.1200.1	242.97	26.204	242.97	26.204	-3.1648	23494	1.2336e+06	2.1518	0.015705	0.98429	0.031411	0.26459	False
LmxM.10.0350.1_52_0.322162645218945_716-735_1	LmxM.10.0350.1	281.54	31.445	281.54	31.445	-3.1224	31273	1.797e+06	2.1511	0.015734	0.98427	0.031468	0.26502	False
LmxM.12.1240.1_14_0.230533179900269_597-616_1	LmxM.12.1240.1	319.14	36.686	319.14	36.686	-3.0866	39890	2.4748e+06	2.151	0.015739	0.98426	0.031478	0.26504	False
LmxM.31.0650.1_71_0.23321554770318_209-190_0	LmxM.31.0650.1	210.19	22.011	210.19	22.011	-3.1981	17705	8.521e+05	2.1507	0.015751	0.98425	0.031501	0.26506	False
LmxM.34.3060.1_29_0.137950937950938_471-490_1	LmxM.34.3060.1	141.73	13.626	141.73	13.626	-3.2867	8205.6	3.1161e+05	2.1505	0.015757	0.98424	0.031514	0.26506	False
LmxM.19.0120.1_43_0.189228529839884_123-142_1	LmxM.19.0120.1	141.73	13.626	141.73	13.626	-3.2867	8205.6	3.1161e+05	2.1505	0.015757	0.98424	0.031514	0.26506	False
LmxM.19.1070.1_38_0.10259067357513_302-283_0	LmxM.19.1070.1	141.73	13.626	141.73	13.626	-3.2867	8205.6	3.1161e+05	2.1505	0.015757	0.98424	0.031514	0.26506	False
LmxM.08_29.1530.1_48_0.418899858956276_897-878_0	LmxM.08_29.1530.1	234.29	25.156	234.29	25.156	-3.1693	21869	1.1243e+06	2.1504	0.015763	0.98424	0.031527	0.26506	False
LmxM.01.0650.1_38_0.00673400673400673_45007_1	LmxM.01.0650.1	123.41	11.53	123.41	11.53	-3.3117	6259	2.1887e+05	2.1502	0.01577	0.98423	0.03154	0.26506	False
LmxM.21.0843.1_46_0.169791666666667_157-176_1	LmxM.21.0843.1	123.41	11.53	123.41	11.53	-3.3117	6259	2.1887e+05	2.1502	0.01577	0.98423	0.03154	0.26506	False
LmxM.05.0630.1_29_0.0452439356772963_162-181_1	LmxM.05.0630.1	242.01	26.204	242.01	26.204	-3.1591	23285	1.2212e+06	2.1499	0.015782	0.98422	0.031564	0.26506	False
LmxM.22.0110.1_14_0.338406900050736_663-682_1	LmxM.22.0110.1	242.01	26.204	242.01	26.204	-3.1591	23285	1.2212e+06	2.1499	0.015782	0.98422	0.031564	0.26506	False
LmxM.36.3650.1_43_0.395939086294416_474-455_0	LmxM.36.3650.1	150.41	14.674	150.41	14.674	-3.272	9212.1	3.6265e+05	2.1498	0.015787	0.98421	0.031575	0.26506	False
LmxM.08.0780.1_29_0.366666666666667_570-551_0	LmxM.08.0780.1	217.9	23.059	217.9	23.059	-3.1856	18982	9.3422e+05	2.1497	0.01579	0.98421	0.03158	0.26506	False
LmxM.29.2750.1_34_0.191489361702128_140-121_0	LmxM.29.2750.1	201.51	20.963	201.51	20.963	-3.2048	16299	7.6515e+05	2.1496	0.015793	0.98421	0.031586	0.26506	False
LmxM.19.1430.1_57_0.462659380692168_501-520_1	LmxM.19.1430.1	167.76	16.771	167.76	16.771	-3.2475	11400	4.7923e+05	2.1495	0.015798	0.9842	0.031596	0.26506	False
LmxM.01.0550.1_43_0.159190853122252_177-196_1	LmxM.01.0550.1	159.09	15.722	159.09	15.722	-3.259	10277	4.1847e+05	2.1494	0.0158	0.9842	0.031599	0.26506	False
LmxM.32.1230.1_43_0.155266015200869_276-295_1	LmxM.32.1230.1	159.09	15.722	159.09	15.722	-3.259	10277	4.1847e+05	2.1494	0.0158	0.9842	0.031599	0.26506	False
LmxM.07.0615.1_57_0.270833333333333_205-224_1	LmxM.07.0615.1	159.09	15.722	159.09	15.722	-3.259	10277	4.1847e+05	2.1494	0.0158	0.9842	0.031599	0.26506	False
LmxM.07.1060.1_52_0.18705501618123_279-298_1	LmxM.07.1060.1	280.57	31.445	280.57	31.445	-3.1174	31032	1.7813e+06	2.1494	0.015801	0.9842	0.031601	0.26506	False
LmxM.14.0690.1_29_0.463293650793651_470-451_0	LmxM.14.0690.1	280.57	31.445	280.57	31.445	-3.1174	31032	1.7813e+06	2.1494	0.015801	0.9842	0.031601	0.26506	False
LmxM.34.0400.1_57_0.344654088050314_265-284_1	LmxM.34.0400.1-LmxM.34.0400a.1-LmxM.34.0400b.1	265.15	29.348	265.15	29.348	-3.1325	27800	1.5418e+06	2.1493	0.015806	0.98419	0.031612	0.26509	False
LmxM.05.1030.1_29_0.180365296803653_75-94_1	LmxM.05.1030.1	225.61	24.108	225.61	24.108	-3.174	20303	1.021e+06	2.1489	0.01582	0.98418	0.031641	0.26528	False
LmxM.01.0140.1_14_0.244979919678715_58-77_1	LmxM.01.0140.1	207.3	2156.1	207.3	2156.1	3.3724	1.8988e+06	8.2248e+05	2.1488	0.9732	0.026804	0.053608	0.33598	True
LmxM.32.1150.1_38_0.0193752471332542_46-65_1	LmxM.32.1150.1	214.04	2244.1	214.04	2244.1	3.3841	2.0606e+06	8.9259e+05	2.1487	0.97316	0.026844	0.053687	0.33611	True
LmxM.11.0850.1_48_0.493305144467935_697-716_1	LmxM.11.0850.1	233.33	25.156	233.33	25.156	-3.1633	21668	1.1125e+06	2.1483	0.015843	0.98416	0.031687	0.26556	False
LmxM.20.0660.1_60_0.245555555555556_437-456_1	LmxM.20.0660.1	132.09	12.578	132.09	12.578	-3.2931	7141.7	2.6032e+05	2.1483	0.015844	0.98416	0.031687	0.26556	False
LmxM.20.0330.1_43_0.0233545647558386_15-34_1	LmxM.20.0330.1	104.13	9.4334	104.13	9.4334	-3.3329	4483.7	1.4186e+05	2.1482	0.015848	0.98415	0.031695	0.26557	False
LmxM.07.0120.1_33_0.0249772933696639_174-155_0	LmxM.07.0120.1	375.06	45.071	375.06	45.071	-3.029	54447	3.7374e+06	2.148	0.015855	0.98414	0.031711	0.26563	False
LmxM.03.0910.1_63_0.473484848484849_382-363_0	LmxM.03.0910.1	287.32	32.493	287.32	32.493	-3.1058	32469	1.8927e+06	2.148	0.015858	0.98414	0.031717	0.26563	False
LmxM.11.0900.1_43_0.267015706806283_158-139_0	LmxM.11.0900.1	381.81	46.119	381.81	46.119	-3.0222	56344	3.9115e+06	2.1476	0.015872	0.98413	0.031744	0.26581	False
LmxM.12.0460.1_52_0.0233545647558386_46-65_1	LmxM.12.0460.1	216.94	23.059	216.94	23.059	-3.1792	18794	9.237e+05	2.1475	0.015876	0.98412	0.031752	0.26581	False
LmxM.07.0410.1_0_0.12735542560104_189-208_1	LmxM.07.0410.1	265.15	2931.7	265.15	2931.7	3.4619	3.5553e+06	1.5418e+06	2.1475	0.97284	0.02716	0.05432	0.33828	True
LmxM.20.0700.1_43_0.0359809911744739_101-120_1	LmxM.20.0700.1	175.48	17.819	175.48	17.819	-3.2293	12428	5.3751e+05	2.1471	0.015891	0.98411	0.031783	0.26602	False
Non-targeting-1	Non-target-135	166.8	16.771	166.8	16.771	-3.2392	11255	4.7223e+05	2.1467	0.01591	0.98409	0.031819	0.26615	False
LmxM.31.3410.1_14_0.372513779055835_3106-3125_1	LmxM.31.3410.1	166.8	16.771	166.8	16.771	-3.2392	11255	4.7223e+05	2.1467	0.01591	0.98409	0.031819	0.26615	False
LmxM.27.2080.1_57_0.0401606425702811_44978_1	LmxM.27.2080.1	208.26	2166.5	208.26	2166.5	3.3727	1.9174e+06	8.3229e+05	2.1465	0.97304	0.026961	0.053922	0.3372	True
LmxM.36.4040.1_29_0.0378963650425367_42-61_1	LmxM.36.4040.1	158.12	15.722	158.12	15.722	-3.2503	10139	4.1203e+05	2.1465	0.015917	0.98408	0.031835	0.26623	False
LmxM.20.0620.1_29_0.0995385629531971_457-438_0	LmxM.20.0620.1	191.87	19.915	191.87	19.915	-3.205	14784	6.7513e+05	2.1462	0.015929	0.98407	0.031858	0.26636	False
LmxM.12.0260.1_14_0.154684095860566_1197-1216_1	LmxM.12.0260.1	218.87	2304.9	218.87	2304.9	3.3906	2.1758e+06	9.4481e+05	2.1461	0.97295	0.027047	0.054094	0.33759	True
LmxM.18.1140.1_38_0.181113460183228_510-529_1	LmxM.18.1140.1	136.91	1282.9	136.91	1282.9	3.2188	6.567e+05	2.8526e+05	2.1457	0.97347	0.026527	0.053055	0.33459	True
LmxM.32.1710.1_57_0.314092563702548_594-613_1	LmxM.32.1710.1	263.22	29.348	263.22	29.348	-3.122	27347	1.5133e+06	2.1457	0.015948	0.98405	0.031896	0.26657	False
LmxM.34.1460.1_52_0.237373737373737_228-247_1	LmxM.34.1460.1	183.19	18.867	183.19	18.867	-3.2128	13501	5.999e+05	2.1452	0.015967	0.98403	0.031934	0.26683	False
LmxM.27.1430.1_29_0.156819839533187_424-443_1	LmxM.27.1430.1	199.58	20.963	199.58	20.963	-3.191	15952	7.466e+05	2.1449	0.01598	0.98402	0.03196	0.26699	False
LmxM.25.1510.1_33_0.36563071297989_604-585_0	LmxM.25.1510.1	174.51	17.819	174.51	17.819	-3.2213	12277	5.3e+05	2.1444	0.015999	0.984	0.031998	0.26725	False
LmxM.13.0410.1_33_0.287534121929026_951-932_0	LmxM.13.0410.1	269.97	30.397	269.97	30.397	-3.1094	28697	1.6144e+06	2.1441	0.016013	0.98399	0.032027	0.26733	False
LmxM.33.0750.1_43_0.12167026637869_160-179_1	LmxM.33.0750.1	269.97	30.397	269.97	30.397	-3.1094	28697	1.6144e+06	2.1441	0.016013	0.98399	0.032027	0.26733	False
LmxM.14.0010.1_67_0.254329004329004_226-245_1	LmxM.14.0010.1	239.11	26.204	239.11	26.204	-3.1418	22665	1.1843e+06	2.144	0.016017	0.98398	0.032033	0.26733	False
LmxM.21.0710.1_29_0.168686868686869_331-350_1	LmxM.21.0710.1	139.8	13.626	139.8	13.626	-3.2671	7960.5	3.009e+05	2.1439	0.016022	0.98398	0.032044	0.26733	False
LmxM.04.0490.1_60_0.0471794871794872_36-55_1	LmxM.04.0490.1	165.84	16.771	165.84	16.771	-3.2309	11110	4.653e+05	2.1438	0.016023	0.98398	0.032045	0.26733	False
LmxM.24.1210.1_67_0.271604938271605_79-98_1	LmxM.24.1210.1	190.9	19.915	190.9	19.915	-3.1978	14619	6.665e+05	2.1437	0.016027	0.98397	0.032055	0.26733	False
LmxM.24.1720.1_52_0.0873590982286634_207-226_1	LmxM.24.1720.1	157.16	15.722	157.16	15.722	-3.2415	10002	4.0565e+05	2.1435	0.016037	0.98396	0.032073	0.26733	False
LmxM.34.3590.1_38_0.11421410669531_315-334_1	LmxM.34.3590.1	157.16	15.722	157.16	15.722	-3.2415	10002	4.0565e+05	2.1435	0.016037	0.98396	0.032073	0.26733	False
LmxM.31.2990.1_29_0.134826526130874_300-319_1	LmxM.31.2990.1	157.16	15.722	157.16	15.722	-3.2415	10002	4.0565e+05	2.1435	0.016037	0.98396	0.032073	0.26733	False
LmxM.24.0240.1_57_0.381870092790864_526-545_1	LmxM.24.0240.1	148.48	14.674	148.48	14.674	-3.2535	8952.2	3.509e+05	2.1435	0.016038	0.98396	0.032075	0.26733	False
LmxM.23.1630.1_52_0.0256839754327191_38-57_1	LmxM.23.1630.1	215.01	23.059	215.01	23.059	-3.1664	18422	9.0289e+05	2.1432	0.01605	0.98395	0.032101	0.26737	False
LmxM.25.1840.1_38_0.0853909465020576_159-178_1	LmxM.25.1840.1	215.01	23.059	215.01	23.059	-3.1664	18422	9.0289e+05	2.1432	0.01605	0.98395	0.032101	0.26737	False
LmxM.07.0790.1_49_0.309027777777778_273-254_0	LmxM.07.0790.1	419.41	52.408	419.41	52.408	-2.9767	67346	4.9717e+06	2.1427	0.016067	0.98393	0.032133	0.26757	False
LmxM.14.1200.1_43_0.0269423558897243_34-53_1	LmxM.14.1200.1	182.23	18.867	182.23	18.867	-3.2052	13343	5.9187e+05	2.1427	0.01607	0.98393	0.032141	0.26757	False
LmxM.21.0120.1_29_0.407703339479615_1986-2005_1	LmxM.21.0120.1	143.66	1360.5	143.66	1360.5	3.2345	7.4036e+05	3.2254e+05	2.1426	0.97321	0.026794	0.053588	0.33591	True
LmxM.14.0680.1_57_0.324444444444444_283-302_1	LmxM.14.0680.1-LmxM.14.0685.1	222.72	24.108	222.72	24.108	-3.1555	19724	9.879e+05	2.1426	0.016073	0.98393	0.032145	0.26757	False
LmxM.06.1220.1_14_0.359460598398652_847-866_1	LmxM.06.1220.1	261.29	29.348	261.29	29.348	-3.1115	26898	1.4852e+06	2.1421	0.016093	0.98391	0.032186	0.2678	False
LmxM.16.0410.1_57_0.21894858463316_375-394_1	LmxM.16.0410.1	245.86	27.252	245.86	27.252	-3.1273	23895	1.2715e+06	2.1419	0.0161	0.9839	0.032199	0.2678	False
LmxM.08_29.0320.1_77_0.411428571428571_442-423_0	LmxM.08_29.0320.1	245.86	27.252	245.86	27.252	-3.1273	23895	1.2715e+06	2.1419	0.0161	0.9839	0.032199	0.2678	False
LmxM.26.1710.1_34_0.116751269035533_72-53_0	LmxM.26.1710.1	214.04	23.059	214.04	23.059	-3.16	18238	8.9259e+05	2.141	0.016139	0.98386	0.032278	0.26834	False
LmxM.32.0250.1_52_0.219921104536489_216-235_1	LmxM.32.0250.1	156.19	15.722	156.19	15.722	-3.2327	9866.3	3.9932e+05	2.1405	0.016157	0.98384	0.032315	0.26847	False
LmxM.33.3430.1_57_0.456186701893439_1032-1051_1	LmxM.33.3430.1	156.19	15.722	156.19	15.722	-3.2327	9866.3	3.9932e+05	2.1405	0.016157	0.98384	0.032315	0.26847	False
LmxM.36.0910.1_19_0.0632992327365729_304-285_0	LmxM.36.0910.1	156.19	15.722	156.19	15.722	-3.2327	9866.3	3.9932e+05	2.1405	0.016157	0.98384	0.032315	0.26847	False
LmxM.20.0410.1_29_0.108134920634921_430-449_1	LmxM.20.0410.1	181.26	18.867	181.26	18.867	-3.1976	13186	5.8391e+05	2.1401	0.016175	0.98383	0.03235	0.26864	False
LmxM.28.1550.1_43_0.293055555555556_207-226_1	LmxM.28.1550.1	181.26	18.867	181.26	18.867	-3.1976	13186	5.8391e+05	2.1401	0.016175	0.98383	0.03235	0.26864	False
LmxM.34.2720.1_74_0.496149614961496_447-466_1	LmxM.34.2720.1	244.9	27.252	244.9	27.252	-3.1216	23685	1.2588e+06	2.14	0.016177	0.98382	0.032355	0.26864	False
LmxM.26.0600.1_14_0.124124124124124_114-133_1	LmxM.26.0600.1	188.98	19.915	188.98	19.915	-3.1832	14291	6.4945e+05	2.1388	0.016228	0.98377	0.032455	0.26919	False
LmxM.26.2320.1_38_0.179070816418584_394-413_1	LmxM.26.2320.1	213.08	23.059	213.08	23.059	-3.1535	18054	8.8236e+05	2.1387	0.016229	0.98377	0.032457	0.26919	False
Non-targeting-115	Non-target-139	120.52	11.53	120.52	11.53	-3.2778	5939.5	2.0601e+05	2.1387	0.016231	0.98377	0.032463	0.26919	False
Non-targeting-174	Non-target-183	120.52	11.53	120.52	11.53	-3.2778	5939.5	2.0601e+05	2.1387	0.016231	0.98377	0.032463	0.26919	False
LmxM.29.3580.1_29_0.0965732087227414_213-232_1	LmxM.29.3580.1	120.52	11.53	120.52	11.53	-3.2778	5939.5	2.0601e+05	2.1387	0.016231	0.98377	0.032463	0.26919	False
LmxM.20.0680.1_0_0.0154320987654321_45070_1	LmxM.20.0680.1	120.52	11.53	120.52	11.53	-3.2778	5939.5	2.0601e+05	2.1387	0.016231	0.98377	0.032463	0.26919	False
LmxM.18.1190.1_29_0.0492364402317009_183-202_1	LmxM.18.1190.1	92.56	8.3853	92.56	8.3853	-3.3174	3542.7	1.0503e+05	2.1385	0.01624	0.98376	0.032479	0.26927	False
LmxM.08_29.1380.1_57_0.386868686868687_761-780_1	LmxM.08_29.1380.1	236.22	26.204	236.22	26.204	-3.1243	22054	1.148e+06	2.138	0.016258	0.98374	0.032515	0.26939	False
LmxM.11.0870.1_29_0.060840967817712_252-271_1	LmxM.11.0870.1	281.54	32.493	281.54	32.493	-3.0765	31011	1.797e+06	2.138	0.01626	0.98374	0.03252	0.26939	False
LmxM.18.0740.1_38_0.109921484653819_147-166_1	LmxM.18.0740.1	196.69	20.963	196.69	20.963	-3.1701	15440	7.1928e+05	2.1378	0.016268	0.98373	0.032536	0.26939	False
Non-targeting-128	Non-target-22	129.2	12.578	129.2	12.578	-3.2614	6800.2	2.4602e+05	2.1376	0.016276	0.98372	0.032552	0.26939	False
LmxM.34.3920.1_0_0.176811594202899_423-442_1	LmxM.34.3920.1	155.23	15.722	155.23	15.722	-3.2238	9731.3	3.9306e+05	2.1375	0.01628	0.98372	0.03256	0.26939	False
LmxM.36.1390.1_38_0.0279512340172465_90-109_1	LmxM.36.1390.1	155.23	15.722	155.23	15.722	-3.2238	9731.3	3.9306e+05	2.1375	0.01628	0.98372	0.03256	0.26939	False
LmxM.32.3160.1_48_0.453061224489796_669-650_0	LmxM.32.3160.1	273.82	31.445	273.82	31.445	-3.0824	29374	1.6739e+06	2.1375	0.016281	0.98372	0.032561	0.26939	False
Non-targeting-251	Non-target-73	180.3	18.867	180.3	18.867	-3.1899	13030	5.7601e+05	2.1375	0.016281	0.98372	0.032561	0.26939	False
LmxM.30.0440b.1_52_0.348281016442451_460-479_1	LmxM.30.0440.1-LmxM.30.0440b.1	180.3	18.867	180.3	18.867	-3.1899	13030	5.7601e+05	2.1375	0.016281	0.98372	0.032561	0.26939	False
LmxM.30.3020.1_0_0.133186166298749_178-197_1	LmxM.30.3020.1	180.3	18.867	180.3	18.867	-3.1899	13030	5.7601e+05	2.1375	0.016281	0.98372	0.032561	0.26939	False
LmxM.30.1830.1_33_0.03003663003663_133-114_0	LmxM.30.1830.1	146.55	14.674	146.55	14.674	-3.2348	8696	3.3938e+05	2.1371	0.016295	0.9837	0.03259	0.26945	False
LmxM.18.1450.1_29_0.416790367804717_2523-2542_1	LmxM.18.1450.1	137.88	13.626	137.88	13.626	-3.2472	7719	2.9042e+05	2.1371	0.016295	0.9837	0.032591	0.26945	False
LmxM.36.6700.1_43_0.384669479606188_543-562_1	LmxM.36.6700.1	137.88	13.626	137.88	13.626	-3.2472	7719	2.9042e+05	2.1371	0.016295	0.9837	0.032591	0.26945	False
LmxM.34.3210.1_0_0.0345864661654135_72-53_0	LmxM.34.3210.1	204.4	22.011	204.4	22.011	-3.158	16633	7.935e+05	2.137	0.016298	0.9837	0.032596	0.26945	False
LmxM.11.0400.1_57_0.290206648697215_979-960_0	LmxM.11.0400.1	287.32	3227.3	287.32	3227.3	3.485	4.3217e+06	1.8927e+06	2.137	0.97203	0.027973	0.055947	0.34226	True
LmxM.01.0700.1_43_0.390013495276653_284-303_1	LmxM.01.0700.1	212.12	23.059	212.12	23.059	-3.147	17871	8.722e+05	2.1365	0.016319	0.98368	0.032638	0.26973	False
LmxM.04.0510.1_33_0.326370757180157_1504-1485_0	LmxM.04.0510.1	280.57	32.493	280.57	32.493	-3.0716	30772	1.7813e+06	2.1363	0.016329	0.98367	0.032657	0.26973	False
LmxM.36.4120.1_33_0.389189189189189_223-204_0	LmxM.36.4120.1	188.01	19.915	188.01	19.915	-3.1759	14128	6.4102e+05	2.1362	0.01633	0.98367	0.032659	0.26973	False
LmxM.32.3270.1_49_0.220253164556962_267-248_0	LmxM.32.3270.1	188.01	19.915	188.01	19.915	-3.1759	14128	6.4102e+05	2.1362	0.01633	0.98367	0.032659	0.26973	False
LmxM.09.0891.1_57_0.235142118863049_81-100_1	LmxM.09.0891.1-LmxM.30.1900.1-LmxM.30.2030.1	219.83	24.108	219.83	24.108	-3.1367	19154	9.5547e+05	2.1362	0.016332	0.98367	0.032664	0.26973	False
LmxM.31.1810.1_38_0.021849593495935_39-58_1	LmxM.31.1810.1	205.37	2119.4	205.37	2119.4	3.361	1.8317e+06	8.0309e+05	2.1358	0.97232	0.027678	0.055357	0.34111	True
LmxM.31.2980.1_43_0.294736842105263_174-155_0	LmxM.31.2980.1	172.59	1705.4	172.59	1705.4	3.2972	1.1747e+06	5.1518e+05	2.1355	0.9725	0.027496	0.054992	0.34014	True
LmxM.36.1690.1_67_0.314994606256742_283-302_1	LmxM.36.1690.1	195.73	20.963	195.73	20.963	-3.163	15271	7.1032e+05	2.1353	0.016366	0.98363	0.032733	0.27014	False
LmxM.34.1090.1_67_0.478868763902129_1504-1523_1	LmxM.34.1090.1	195.73	20.963	195.73	20.963	-3.163	15271	7.1032e+05	2.1353	0.016366	0.98363	0.032733	0.27014	False
LmxM.36.1430.1_29_0.197767145135566_120-139_1	LmxM.36.1430.1	162.94	16.771	162.94	16.771	-3.2056	10683	4.4486e+05	2.1352	0.016371	0.98363	0.032741	0.27014	False
LmxM.33.0210.1_57_0.334920634920635_203-222_1	LmxM.33.0210.1	162.94	16.771	162.94	16.771	-3.2056	10683	4.4486e+05	2.1352	0.016371	0.98363	0.032741	0.27014	False
LmxM.33.3190.1_29_0.104370515329419_154-173_1	LmxM.33.3190.1	179.33	18.867	179.33	18.867	-3.1822	12875	5.6818e+05	2.1348	0.016388	0.98361	0.032775	0.27024	False
LmxM.30.1150.1_14_0.364348087925324_1205-1224_1	LmxM.30.1150.1	119.56	11.53	119.56	11.53	-3.2663	5834.9	2.0183e+05	2.1348	0.01639	0.98361	0.032781	0.27024	False
LmxM.32.0670.1_60_0.266433294437962_679-698_1	LmxM.32.0670.1	249.72	28.3	249.72	28.3	-3.0971	24513	1.323e+06	2.1344	0.016404	0.9836	0.032808	0.27024	False
LmxM.25.0130.1_29_0.0745406824146982_135-154_1	LmxM.25.0130.1	154.27	15.722	154.27	15.722	-3.2149	9597.3	3.8686e+05	2.1344	0.016404	0.9836	0.032808	0.27024	False
LmxM.23.1620.1_57_0.203915171288744_384-365_0	LmxM.23.1620.1	211.15	23.059	211.15	23.059	-3.1404	17689	8.6212e+05	2.1343	0.01641	0.98359	0.032821	0.27024	False
LmxM.12.0530.1_49_0.31023102310231_571-552_0	LmxM.12.0530.1	329.74	39.83	329.74	39.83	-3.018	42025	2.6902e+06	2.1341	0.016417	0.98358	0.032834	0.27024	False
LmxM.34.2370.1_19_0.165654110976104_402-421_1	LmxM.34.2370.1	218.87	24.108	218.87	24.108	-3.1304	18965	9.4481e+05	2.134	0.01642	0.98358	0.032841	0.27024	False
LmxM.29.1620.1_33_0.384983261597322_801-820_1	LmxM.29.1620.1	218.87	24.108	218.87	24.108	-3.1304	18965	9.4481e+05	2.134	0.01642	0.98358	0.032841	0.27024	False
LmxM.19.0060.1_43_0.136413641364136_117-136_1	LmxM.19.0060.1	234.29	26.204	234.29	26.204	-3.1126	21650	1.1243e+06	2.134	0.016422	0.98358	0.032844	0.27024	False
LmxM.23.0210.1_52_0.393803418803419_1839-1858_1	LmxM.23.0210.1-LmxM.23.0220.1	234.29	26.204	234.29	26.204	-3.1126	21650	1.1243e+06	2.134	0.016422	0.98358	0.032844	0.27024	False
LmxM.33.1420.1_67_0.468824940047962_384-403_1	LmxM.33.1420.1	128.23	12.578	128.23	12.578	-3.2507	6688.2	2.4136e+05	2.1339	0.016425	0.98357	0.03285	0.27024	False
LmxM.27.1330.1_63_0.400921658986175_527-508_0	LmxM.27.1330.1	145.59	14.674	145.59	14.674	-3.2253	8569.4	3.3371e+05	2.1339	0.016427	0.98357	0.032853	0.27024	False
LmxM.34.2090.1_29_0.104527938342967_213-232_1	LmxM.34.2090.1	193.8	1969.5	193.8	1969.5	3.3385	1.5765e+06	6.9259e+05	2.1337	0.97224	0.027757	0.055514	0.34131	True
LmxM.36.4470.1_43_0.316425120772947_255-274_1	LmxM.36.4470.1	136.91	13.626	136.91	13.626	-3.2371	7599.7	2.8526e+05	2.1337	0.016435	0.98356	0.03287	0.27024	False
LmxM.18.1020.1_19_0.0305785123966942_114-95_0	LmxM.18.1020.1	136.91	13.626	136.91	13.626	-3.2371	7599.7	2.8526e+05	2.1337	0.016435	0.98356	0.03287	0.27024	False
LmxM.36.5270.1_43_0.104929895974672_221-240_1	LmxM.36.5270.1	136.91	13.626	136.91	13.626	-3.2371	7599.7	2.8526e+05	2.1337	0.016435	0.98356	0.03287	0.27024	False
LmxM.09.0710.1_26_0.345559845559846_543-524_0	LmxM.09.0710.1	300.82	35.637	300.82	35.637	-3.0423	35161	2.1281e+06	2.1335	0.016442	0.98356	0.032883	0.27029	False
LmxM.34.0320.1_57_0.492093611638204_772-791_1	LmxM.34.0320.1	322.03	38.782	322.03	38.782	-3.0215	40115	2.5325e+06	2.1331	0.016457	0.98354	0.032913	0.27048	False
LmxM.05.1110.1_29_0.184858212948101_687-706_1	LmxM.05.1110.1	194.76	20.963	194.76	20.963	-3.1559	15103	7.0142e+05	2.1329	0.016465	0.98353	0.032931	0.27057	False
LmxM.26.2410.1_14_0.27765237020316_375-356_0	LmxM.26.2410.1	161.98	16.771	161.98	16.771	-3.1971	10543	4.3817e+05	2.1323	0.01649	0.98351	0.032979	0.2709	False
LmxM.26.2270.1_52_0.393034825870647_310-329_1	LmxM.26.2270.1	178.37	18.867	178.37	18.867	-3.1745	12721	5.6041e+05	2.1322	0.016496	0.9835	0.032992	0.2709	False
LmxM.11.1290.1_0_0.118858954041204_678-659_0	LmxM.11.1290.1	178.37	18.867	178.37	18.867	-3.1745	12721	5.6041e+05	2.1322	0.016496	0.9835	0.032992	0.2709	False
LmxM.07.1130.1_52_0.340265742345465_582-601_1	LmxM.07.1130.1	233.33	26.204	233.33	26.204	-3.1066	21450	1.1125e+06	2.132	0.016505	0.98349	0.03301	0.271	False
LmxM.19.0680.1_43_0.358134041925007_1206-1225_1	LmxM.19.0680.1-LmxM.19.0690.1	186.08	19.915	186.08	19.915	-3.1611	13806	6.2437e+05	2.1312	0.016537	0.98346	0.033073	0.27146	False
LmxM.02.0260.1_43_0.287272727272727_244-225_0	LmxM.02.0260.1	334.57	40.878	334.57	40.878	-3.0023	43126	2.7918e+06	2.1308	0.016551	0.98345	0.033103	0.2716	False
Non-targeting-401	Non-target-140	118.59	11.53	118.59	11.53	-3.2547	5731.2	1.977e+05	2.1308	0.016552	0.98345	0.033105	0.2716	False
LmxM.21.1500.1_14_0.0207951070336391_26-45_1	LmxM.21.1500.1	169.69	17.819	169.69	17.819	-3.1812	11533	4.9342e+05	2.1307	0.016556	0.98344	0.033111	0.2716	False
LmxM.33.2190.1_29_0.19233550253073_804-785_0	LmxM.33.2190.1	193.8	20.963	193.8	20.963	-3.1488	14936	6.9259e+05	2.1305	0.016566	0.98343	0.033132	0.27171	False
LmxM.07.0060.1_43_0.14028314028314_102-121_1	LmxM.07.0060.1	127.27	12.578	127.27	12.578	-3.2399	6577.1	2.3675e+05	2.1302	0.016577	0.98342	0.033153	0.27173	False
LmxM.24.0555.1_81_0.408239700374532_100-119_1	LmxM.24.0555.1	135.95	13.626	135.95	13.626	-3.227	7481.3	2.8016e+05	2.1302	0.016577	0.98342	0.033155	0.27173	False
LmxM.01.0390.1_52_0.265289590927501_648-667_1	LmxM.01.0390.1	135.95	13.626	135.95	13.626	-3.227	7481.3	2.8016e+05	2.1302	0.016577	0.98342	0.033155	0.27173	False
LmxM.33.0280.1_19_0.126126126126126_595-576_0	LmxM.33.0280.1	201.51	22.011	201.51	22.011	-3.1376	16110	7.6515e+05	2.13	0.016585	0.98342	0.03317	0.2718	False
LmxM.21.0190.1_43_0.265287356321839_570-589_1	LmxM.21.0190.1	224.65	25.156	224.65	25.156	-3.1089	19899	1.0099e+06	2.1297	0.016597	0.9834	0.033194	0.27192	False
LmxM.33.2485.1_14_0.234259259259259_249-268_1	LmxM.33.2485.1	216.94	24.108	216.94	24.108	-3.1177	18592	9.237e+05	2.1297	0.016599	0.9834	0.033199	0.27192	False
LmxM.08_29.2760.1_57_0.276508494434681_462-481_1	LmxM.08_29.2760.1	291.18	34.589	291.18	34.589	-3.0373	32919	1.9583e+06	2.1294	0.016609	0.98339	0.033219	0.27193	False
LmxM.27.2300.1_43_0.385964912280702_808-827_1	LmxM.27.2300.1	291.18	34.589	291.18	34.589	-3.0373	32919	1.9583e+06	2.1294	0.016609	0.98339	0.033219	0.27193	False
LmxM.13.0990.1_29_0.0597420230821453_84-103_1	LmxM.13.0990.1	161.02	16.771	161.02	16.771	-3.1886	10403	4.3154e+05	2.1294	0.01661	0.98339	0.03322	0.27193	False
LmxM.25.1410.1_43_0.0697020798201237_115-134_1	LmxM.25.1410.1	312.39	37.734	312.39	37.734	-3.0163	37718	2.3434e+06	2.1291	0.016621	0.98338	0.033242	0.27205	False
LmxM.28.2500.1_57_0.440952380952381_459-478_1	LmxM.28.2500.1	185.12	19.915	185.12	19.915	-3.1536	13646	6.1615e+05	2.1286	0.016642	0.98336	0.033284	0.27227	False
LmxM.34.1600.1_29_0.0914948453608247_217-198_0	LmxM.34.1600.1	185.12	19.915	185.12	19.915	-3.1536	13646	6.1615e+05	2.1286	0.016642	0.98336	0.033284	0.27227	False
LmxM.36.6120.1_74_0.468524251805986_449-468_1	LmxM.36.6120.1	152.34	15.722	152.34	15.722	-3.1969	9332	3.7463e+05	2.1283	0.016658	0.98334	0.033315	0.27227	False
LmxM.14.0570.1_29_0.127200454287337_443-462_1	LmxM.14.0570.1	239.11	27.252	239.11	27.252	-3.0873	22443	1.1843e+06	2.1282	0.016659	0.98334	0.033318	0.27227	False
LmxM.09.0020.1_38_0.0118279569892473_18-37_1	LmxM.09.0020.1	304.68	36.686	304.68	36.686	-3.0199	35910	2.1985e+06	2.1281	0.016663	0.98334	0.033326	0.27227	False
LmxM.36.6930.1_0_0.131104033970276_241-260_1	LmxM.36.6930.1	168.73	17.819	168.73	17.819	-3.173	11387	4.863e+05	2.1279	0.016671	0.98333	0.033343	0.27227	False
LmxM.34.3050.1_0_0.17483660130719_208-227_1	LmxM.34.3050.1	168.73	17.819	168.73	17.819	-3.173	11387	4.863e+05	2.1279	0.016671	0.98333	0.033343	0.27227	False
LmxM.26.0870.1_33_0.137755102040816_333-314_0	LmxM.26.0870.1	108.95	10.482	108.95	10.482	-3.2595	4848.1	1.5923e+05	2.1279	0.016674	0.98333	0.033348	0.27227	False
LmxM.27.1890.1_57_0.36709351959643_939-958_1	LmxM.27.1890.1	108.95	10.482	108.95	10.482	-3.2595	4848.1	1.5923e+05	2.1279	0.016674	0.98333	0.033348	0.27227	False
LmxM.01.0150.1_52_0.276353276353276_93-112_1	LmxM.01.0150.1	275.75	32.493	275.75	32.493	-3.0467	29587	1.7042e+06	2.1277	0.01668	0.98332	0.03336	0.27227	False
LmxM.06.0840.1_33_0.281842818428184_202-221_1	LmxM.06.0840.1	339.39	41.926	339.39	41.926	-2.9872	44241	2.8957e+06	2.1277	0.01668	0.98332	0.03336	0.27227	False
LmxM.08_29.0680.1_38_0.0922811556705476_209-228_1	LmxM.08_29.0680.1	200.55	22.011	200.55	22.011	-3.1307	15937	7.5584e+05	2.1277	0.016683	0.98332	0.033365	0.27227	False
LmxM.32.0260.1_52_0.128048780487805_135-116_0	LmxM.32.0260.1	200.55	22.011	200.55	22.011	-3.1307	15937	7.5584e+05	2.1277	0.016683	0.98332	0.033365	0.27227	False
LmxM.11.0530.1_29_0.188365650969529_411-392_0	LmxM.11.0530.1	326.85	3777.6	326.85	3777.6	3.5267	5.9537e+06	2.6304e+06	2.1276	0.97123	0.028772	0.057543	0.34623	True
LmxM.36.0560.1_14_0.137884872824632_93-112_1	LmxM.36.0560.1	80.99	7.3371	80.99	7.3371	-3.2978	2712.4	74701	2.1275	0.016689	0.98331	0.033379	0.27227	False
LmxM.36.1640.1_67_0.442586399108138_391-410_1	LmxM.36.1640.1	80.99	7.3371	80.99	7.3371	-3.2978	2712.4	74701	2.1275	0.016689	0.98331	0.033379	0.27227	False
LmxM.29.1205.1_0_0.0727969348659004_16-35_1	LmxM.29.1205.1	208.26	23.059	208.26	23.059	-3.1206	17150	8.3229e+05	2.1275	0.01669	0.98331	0.03338	0.27227	False
LmxM.36.5070.1_0_0.195431472081218_235-216_0	LmxM.36.5070.1	143.66	14.674	143.66	14.674	-3.2062	8318.8	3.2254e+05	2.1273	0.016696	0.9833	0.033392	0.27231	False
LmxM.23.0900.1_19_0.0995595734816875_854-873_1	LmxM.23.0900.1	126.31	12.578	126.31	12.578	-3.229	6467	2.322e+05	2.1265	0.016731	0.98327	0.033461	0.27271	False
LmxM.33.0410.1_43_0.0411718131433096_42-61_1	LmxM.33.0410.1	126.31	12.578	126.31	12.578	-3.229	6467	2.322e+05	2.1265	0.016731	0.98327	0.033461	0.27271	False
LmxM.31.3130.1_71_0.222222222222222_271-290_1	LmxM.31.3130.1-LmxM.33.2870.1-LmxM.33.2900.1	238.15	27.252	238.15	27.252	-3.0815	22239	1.1721e+06	2.1262	0.016742	0.98326	0.033483	0.27281	False
LmxM.17.1370.1_43_0.221453287197232_583-564_0	LmxM.17.1370.1	289.25	34.589	289.25	34.589	-3.0278	32426	1.9253e+06	2.1261	0.016746	0.98325	0.033491	0.27281	False
LmxM.06.0440.1_29_0.12709590878605_374-393_1	LmxM.06.0440.1	184.16	19.915	184.16	19.915	-3.1461	13488	6.0799e+05	2.1261	0.016749	0.98325	0.033497	0.27281	False
LmxM.08_29.0660.1_29_0.0254668930390492_52-33_0	LmxM.08_29.0660.1	230.44	26.204	230.44	26.204	-3.0887	20855	1.0776e+06	2.1258	0.01676	0.98324	0.033519	0.27281	False
LmxM.04.0820.1_52_0.361525704809287_431-450_1	LmxM.04.0820.1	296	35.637	296	35.637	-3.0191	33894	2.0421e+06	2.1255	0.016772	0.98323	0.033543	0.27281	False
LmxM.10.0330.1_48_0.422427035330261_546-565_1	LmxM.10.0330.1	222.72	25.156	222.72	25.156	-3.0965	19516	9.879e+05	2.1255	0.016773	0.98323	0.033546	0.27281	False
LmxM.14.0670.1_48_0.423728813559322_381-362_0	LmxM.14.0670.1	199.58	22.011	199.58	22.011	-3.1238	15766	7.466e+05	2.1253	0.016781	0.98322	0.033563	0.27281	False
LmxM.33.1010.1_0_0.170345217883418_298-317_1	LmxM.33.1010.1	199.58	22.011	199.58	22.011	-3.1238	15766	7.466e+05	2.1253	0.016781	0.98322	0.033563	0.27281	False
LmxM.34.4950.1_38_0.123265569538561_375-394_1	LmxM.34.4950.1	199.58	22.011	199.58	22.011	-3.1238	15766	7.466e+05	2.1253	0.016781	0.98322	0.033563	0.27281	False
LmxM.10.1190.1_43_0.312395309882747_366-385_1	LmxM.10.1190.1	215.01	24.108	215.01	24.108	-3.1049	18222	9.0289e+05	2.1253	0.016782	0.98322	0.033564	0.27281	False
LmxM.04.0590.1_43_0.104347826086957_80-61_0	LmxM.04.0590.1	281.54	33.541	281.54	33.541	-3.0321	30751	1.797e+06	2.1252	0.016786	0.98321	0.033571	0.27281	False
LmxM.34.4230.1_43_0.151182151182151_443-462_1	LmxM.34.4230.1	151.37	15.722	151.37	15.722	-3.1878	9200.7	3.6861e+05	2.1251	0.016787	0.98321	0.033574	0.27281	False
LmxM.34.3980.1_52_0.201185938161796_472-491_1	LmxM.34.3980.1	167.76	17.819	167.76	17.819	-3.1648	11242	4.7923e+05	2.1251	0.016788	0.98321	0.033577	0.27281	False
LmxM.20.1240.1_0_0.0142926356589147_111-130_1	LmxM.20.1240.1	167.76	17.819	167.76	17.819	-3.1648	11242	4.7923e+05	2.1251	0.016788	0.98321	0.033577	0.27281	False
LmxM.32.0970.1_52_0.316082359488036_562-581_1	LmxM.32.0970.1	167.76	17.819	167.76	17.819	-3.1648	11242	4.7923e+05	2.1251	0.016788	0.98321	0.033577	0.27281	False
LmxM.22.0410.1_29_0.189717798267673_673-692_1	LmxM.22.0410.1	169.69	1662.4	169.69	1662.4	3.2846	1.1141e+06	4.9342e+05	2.125	0.9718	0.028202	0.056405	0.34365	True
LmxM.08.0880.1_57_0.0165343915343915_16-35_1	LmxM.08.0880.1	302.75	36.686	302.75	36.686	-3.0108	35395	2.1631e+06	2.125	0.016794	0.98321	0.033588	0.27282	False
LmxM.05.0630.1_14_0.202234941400927_738-757_1	LmxM.05.0630.1	273.82	32.493	273.82	32.493	-3.0366	29120	1.6739e+06	2.1243	0.016825	0.98318	0.033649	0.27309	False
LmxM.11.0480.1_29_0.156770342444235_496-515_1	LmxM.11.0480.1	237.18	27.252	237.18	27.252	-3.0757	22036	1.16e+06	2.1242	0.016825	0.98317	0.03365	0.27309	False
LmxM.36.5640.1_52_0.0794612794612795_108-127_1	LmxM.36.5640.1	175.48	18.867	175.48	18.867	-3.1511	12264	5.3751e+05	2.1241	0.016829	0.98317	0.033658	0.27309	False
LmxM.09.1190.1_29_0.155922865013774_278-297_1	LmxM.09.1190.1	175.48	18.867	175.48	18.867	-3.1511	12264	5.3751e+05	2.1241	0.016829	0.98317	0.033658	0.27309	False
LmxM.33.4160.1_0_0.15990884802766_2028-2047_1	LmxM.33.4160.1	142.7	14.674	142.7	14.674	-3.1966	8194.9	3.1705e+05	2.124	0.016833	0.98317	0.033667	0.27309	False
LmxM.22.0120.1_43_0.262585034013605_189-208_1	LmxM.22.0120.1	142.7	14.674	142.7	14.674	-3.1966	8194.9	3.1705e+05	2.124	0.016833	0.98317	0.033667	0.27309	False
LmxM.36.4350.1_43_0.0384471817842479_95-114_1	LmxM.36.4350.1	159.09	16.771	159.09	16.771	-3.1713	10127	4.1847e+05	2.1235	0.016856	0.98314	0.033712	0.2732	False
LmxM.17.0490.1_0_0.10080058224163_274-293_1	LmxM.17.0490.1	159.09	16.771	159.09	16.771	-3.1713	10127	4.1847e+05	2.1235	0.016856	0.98314	0.033712	0.2732	False
LmxM.34.4590.1_38_0.139754485363551_141-160_1	LmxM.34.4590.1	159.09	16.771	159.09	16.771	-3.1713	10127	4.1847e+05	2.1235	0.016856	0.98314	0.033712	0.2732	False
LmxM.08_29.0680.1_43_0.0133678309616214_22-41_1	LmxM.08_29.0680.1	221.76	25.156	221.76	25.156	-3.0903	19326	9.7702e+05	2.1233	0.016863	0.98314	0.033725	0.2732	False
LmxM.20.0090.1_38_0.051951951951952_176-157_0	LmxM.20.0090.1	134.02	13.626	134.02	13.626	-3.2066	7247.2	2.7013e+05	2.1232	0.016868	0.98313	0.033736	0.2732	False
LmxM.11.1020.1_38_0.0428733674048836_148-167_1	LmxM.11.1020.1	190.9	20.963	190.9	20.963	-3.1272	14440	6.665e+05	2.1231	0.016873	0.98313	0.033747	0.2732	False
LmxM.18.1250.1_33_0.370091896407686_882-901_1	LmxM.18.1250.1	198.62	22.011	198.62	22.011	-3.1168	15595	7.3742e+05	2.1229	0.016881	0.98312	0.033762	0.2732	False
LmxM.23.0200.1_74_0.245934959349594_111-130_1	LmxM.23.0200.1	206.33	23.059	206.33	23.059	-3.1073	16794	8.1275e+05	2.1229	0.016881	0.98312	0.033762	0.2732	False
LmxM.06.0110.1_33_0.350469872857933_630-649_1	LmxM.06.0110.1	206.33	23.059	206.33	23.059	-3.1073	16794	8.1275e+05	2.1229	0.016881	0.98312	0.033762	0.2732	False
LmxM.07.0130.1_57_0.497240618101545_897-916_1	LmxM.07.0130.1	287.32	34.589	287.32	34.589	-3.0182	31937	1.8927e+06	2.1228	0.016884	0.98312	0.033768	0.2732	False
LmxM.34.2140.1_0_0.119439366240098_191-210_1	LmxM.34.2140.1	116.66	11.53	116.66	11.53	-3.2312	5526.6	1.896e+05	2.1228	0.016885	0.98311	0.033771	0.2732	False
LmxM.27.0580.1_33_0.279847182425979_579-598_1	LmxM.27.0580.1	166.8	17.819	166.8	17.819	-3.1565	11098	4.7223e+05	2.1223	0.016907	0.98309	0.033814	0.27348	False
LmxM.12.0270.1_29_0.076782449725777_132-113_0	LmxM.12.0270.1	236.22	27.252	236.22	27.252	-3.0698	21834	1.148e+06	2.1222	0.01691	0.98309	0.033819	0.27348	False
LmxM.22.1180.1_57_0.345849802371542_534-515_0	LmxM.22.1180.1	150.41	15.722	150.41	15.722	-3.1786	9070.4	3.6265e+05	2.122	0.016918	0.98308	0.033837	0.27357	False
LmxM.32.2380.1_52_0.0262996941896024_34-53_1	LmxM.32.2380.1	80.026	7.3371	80.026	7.3371	-3.2808	2641.8	72452	2.1217	0.016932	0.98307	0.033865	0.27369	False
LmxM.27.2440.1_43_0.343621399176955_330-349_1	LmxM.27.2440.1	250.68	29.348	250.68	29.348	-3.0519	24495	1.3361e+06	2.1217	0.016933	0.98307	0.033866	0.27369	False
LmxM.05.0650.1_52_0.00389863547758285_44946_1	LmxM.05.0650.1	174.51	18.867	174.51	18.867	-3.1432	12113	5.3e+05	2.1214	0.016943	0.98306	0.033885	0.27378	False
LmxM.17.0660.1_0_0.0668732248902659_252-271_1	LmxM.17.0660.1	171.62	1683.3	171.62	1683.3	3.2865	1.1427e+06	5.0786e+05	2.1213	0.97152	0.028478	0.056956	0.34501	True
LmxM.33.3040.1_0_0.165555555555556_292-311_1	LmxM.33.3040.1	220.79	25.156	220.79	25.156	-3.084	19137	9.6621e+05	2.1212	0.016953	0.98305	0.033906	0.27378	False
LmxM.02.0350.1_29_0.0476641414141414_148-167_1	LmxM.02.0350.1	286.36	34.589	286.36	34.589	-3.0133	31694	1.8766e+06	2.1212	0.016954	0.98305	0.033908	0.27378	False
LmxM.26.0500.1_38_0.182137834036568_253-272_1	LmxM.26.0500.1	182.23	19.915	182.23	19.915	-3.131	13173	5.9187e+05	2.1209	0.016966	0.98303	0.033931	0.27378	False
LmxM.25.1860.1_0_0.133792048929664_168-187_1	LmxM.25.1860.1	182.23	19.915	182.23	19.915	-3.131	13173	5.9187e+05	2.1209	0.016966	0.98303	0.033931	0.27378	False
LmxM.24.0190.1_29_0.0126945126945127_24-43_1	LmxM.24.0190.1	182.23	19.915	182.23	19.915	-3.131	13173	5.9187e+05	2.1209	0.016966	0.98303	0.033931	0.27378	False
LmxM.32.2500.1_67_0.410416666666667_388-407_1	LmxM.32.2500.1	213.08	24.108	213.08	24.108	-3.092	17855	8.8236e+05	2.1208	0.016968	0.98303	0.033936	0.27378	False
LmxM.07.0460.1_43_0.323717948717949_501-520_1	LmxM.07.0460.1	327.82	40.878	327.82	40.878	-2.973	41167	2.6503e+06	2.1207	0.016972	0.98303	0.033944	0.27378	False
LmxM.26.0590.1_38_0.193948412698413_388-407_1	LmxM.26.0590.1	141.73	14.674	141.73	14.674	-3.1868	8071.9	3.1161e+05	2.1207	0.016973	0.98303	0.033946	0.27378	False
Non-targeting-632	Non-target-187	189.94	20.963	189.94	20.963	-3.12	14277	6.5794e+05	2.1206	0.016978	0.98302	0.033956	0.2738	False
LmxM.34.1510.1_0_0.0822222222222222_141-160_1	LmxM.34.1510.1	197.65	22.011	197.65	22.011	-3.1098	15425	7.2832e+05	2.1205	0.016982	0.98302	0.033964	0.27381	False
LmxM.15.0670.1_29_0.498870603420458_1543-1562_1	LmxM.15.0670.1	235.26	27.252	235.26	27.252	-3.0639	21633	1.1361e+06	2.1202	0.016995	0.98301	0.033989	0.27396	False
LmxM.21.1500.1_33_0.119266055045872_203-184_0	LmxM.21.1500.1	133.05	13.626	133.05	13.626	-3.1962	7131.6	2.652e+05	2.1197	0.017017	0.98298	0.034034	0.27426	False
LmxM.13.1100.1_19_0.159851301115242_522-503_0	LmxM.13.1100.1	285.39	34.589	285.39	34.589	-3.0085	31451	1.8605e+06	2.1195	0.017024	0.98298	0.034049	0.27431	False
LmxM.12.0340.1_0_0.162127107652399_997-1016_1	LmxM.12.0340.1	165.84	17.819	165.84	17.819	-3.1482	10955	4.653e+05	2.1194	0.017027	0.98297	0.034054	0.27431	False
LmxM.04.0490.1_43_0.0471794871794872_42-61_1	LmxM.04.0490.1	124.38	12.578	124.38	12.578	-3.2069	6249.6	2.2326e+05	2.119	0.017047	0.98295	0.034093	0.27457	False
LmxM.31.3290.1_52_0.262793914246196_183-202_1	LmxM.31.3290.1	149.45	15.722	149.45	15.722	-3.1694	8941	3.5674e+05	2.1189	0.017052	0.98295	0.034103	0.27459	False
LmxM.07.0870.1_43_0.175156389633601_189-208_1	LmxM.07.0870.1	173.55	18.867	173.55	18.867	-3.1352	11963	5.2256e+05	2.1187	0.017058	0.98294	0.034115	0.27464	False
LmxM.15.0440a.1_52_0.126136812969553_309-328_1	LmxM.15.0440a.1-LmxM.15.0440b.1-LmxM.15.0440c.1	212.12	24.108	212.12	24.108	-3.0854	17674	8.722e+05	2.1186	0.017063	0.98294	0.034125	0.27466	False
LmxM.31.1990.1_43_0.0305810397553517_44946_1	LmxM.31.1990.1	204.4	23.059	204.4	23.059	-3.0938	16443	7.935e+05	2.1183	0.017076	0.98292	0.034153	0.27466	False
LmxM.24.2060.1_29_0.174603174603175_348-367_1	LmxM.24.2060.1	196.69	22.011	196.69	22.011	-3.1028	15256	7.1928e+05	2.1181	0.017084	0.98292	0.034168	0.27466	False
LmxM.34.2950.1_52_0.351411354265779_1104-1123_1	LmxM.34.2950.1	196.69	22.011	196.69	22.011	-3.1028	15256	7.1928e+05	2.1181	0.017084	0.98292	0.034168	0.27466	False
LmxM.08_29.2650.1_29_0.127121357668908_390-409_1	LmxM.08_29.2650.1	312.39	38.782	312.39	38.782	-2.9778	37431	2.3434e+06	2.1181	0.017084	0.98292	0.034168	0.27466	False
LmxM.21.0850.1_38_0.0557880055788006_36-55_1	LmxM.21.0850.1	188.98	20.963	188.98	20.963	-3.1127	14114	6.4945e+05	2.1181	0.017084	0.98292	0.034168	0.27466	False
LmxM.10.0030.1_43_0.0193548387096774_38-19_0	LmxM.10.0030.1-LmxM.10.1300.1	359.63	46.119	359.63	46.119	-2.9362	49146	3.3574e+06	2.118	0.017087	0.98291	0.034175	0.27466	False
LmxM.25.1330.1_19_0.0780141843971631_172-153_0	LmxM.25.1330.1	157.16	16.771	157.16	16.771	-3.1538	9854.5	4.0565e+05	2.1175	0.017109	0.98289	0.034218	0.27484	False
LmxM.34.4320.1_14_0.267878787878788_438-457_1	LmxM.34.4320.1	157.16	16.771	157.16	16.771	-3.1538	9854.5	4.0565e+05	2.1175	0.017109	0.98289	0.034218	0.27484	False
LmxM.34.1930.1_43_0.439347604485219_434-415_0	LmxM.34.1930.1	187.05	1871	187.05	1871	3.3154	1.4178e+06	6.3267e+05	2.1171	0.97112	0.028885	0.057769	0.34655	True
LmxM.05.0850.1_0_0.194270833333333_366-385_1	LmxM.05.0850.1	297.93	36.686	297.93	36.686	-2.9877	34124	2.0763e+06	2.117	0.017129	0.98287	0.034258	0.27511	False
LmxM.05.0460.1_43_0.124203821656051_242-223_0	LmxM.05.0460.1	218.87	25.156	218.87	25.156	-3.0714	18762	9.4481e+05	2.1169	0.017136	0.98286	0.034272	0.27517	False
LmxM.36.4320.1_29_0.204965183166818_1345-1364_1	LmxM.36.4320.1	164.87	17.819	164.87	17.819	-3.1398	10812	4.5842e+05	2.1166	0.017149	0.98285	0.034297	0.27526	False
LmxM.25.0840.1_57_0.203508771929825_226-245_1	LmxM.25.0840.1	132.09	13.626	132.09	13.626	-3.1858	7016.9	2.6032e+05	2.1161	0.017168	0.98283	0.034336	0.27541	False
LmxM.06.0250.1_29_0.434886499402628_360-379_1	LmxM.06.0250.1	172.59	18.867	172.59	18.867	-3.1272	11815	5.1518e+05	2.116	0.017174	0.98283	0.034348	0.27541	False
LmxM.34.5120.1_38_0.0601017105871475_125-144_1	LmxM.34.5120.1	172.59	18.867	172.59	18.867	-3.1272	11815	5.1518e+05	2.116	0.017174	0.98283	0.034348	0.27541	False
LmxM.29.0940.1_33_0.180042462845011_416-435_1	LmxM.29.0940.1	172.59	18.867	172.59	18.867	-3.1272	11815	5.1518e+05	2.116	0.017174	0.98283	0.034348	0.27541	False
LmxM.15.1380.1_29_0.476190476190476_633-652_1	LmxM.15.1380.1	203.44	23.059	203.44	23.059	-3.087	16268	7.8398e+05	2.1159	0.017175	0.98282	0.034351	0.27541	False
LmxM.22.0760.1_60_0.21763085399449_73-92_1	LmxM.22.0760.1	97.381	9.4334	97.381	9.4334	-3.2372	3867.4	1.1956e+05	2.1156	0.017188	0.98281	0.034376	0.27549	False
LmxM.30.1370.1_14_0.238382316001005_942-961_1	LmxM.30.1370.1	97.381	9.4334	97.381	9.4334	-3.2372	3867.4	1.1956e+05	2.1156	0.017188	0.98281	0.034376	0.27549	False
LmxM.18.0770.1_14_0.0826786382341938_432-451_1	LmxM.18.0770.1	229.47	2413.9	229.47	2413.9	3.3893	2.3859e+06	1.0661e+06	2.1156	0.97076	0.029237	0.058473	0.34801	True
LmxM.02.0690.1_86_0.46007326007326_618-637_1	LmxM.02.0690.1	123.41	12.578	123.41	12.578	-3.1958	6142.2	2.1887e+05	2.1151	0.017209	0.98279	0.034417	0.27577	False
LmxM.34.3190.1_43_0.139773143066228_378-397_1	LmxM.34.3190.1	69.42	6.289	69.42	6.289	-3.2722	1992.8	50410	2.115	0.017215	0.98278	0.034431	0.27582	False
LmxM.34.3380.1_52_0.24330900243309_393-412_1	LmxM.34.3380.1	106.06	10.482	106.06	10.482	-3.221	4567.5	1.4866e+05	2.1147	0.017227	0.98277	0.034454	0.27596	False
LmxM.09.0230.1_29_0.0125661375661376_15-34_1	LmxM.09.0230.1	370.24	48.215	370.24	48.215	-2.9152	51850	3.616e+06	2.1145	0.017237	0.98276	0.034474	0.27596	False
LmxM.30.0330.1_43_0.261396011396011_363-382_1	LmxM.30.0330.1-LmxM.30.0340.1	156.19	16.771	156.19	16.771	-3.145	9719.6	3.9932e+05	2.1145	0.017238	0.98276	0.034476	0.27596	False
LmxM.20.0390.1_43_0.0733695652173913_91-72_0	LmxM.20.0390.1	156.19	16.771	156.19	16.771	-3.145	9719.6	3.9932e+05	2.1145	0.017238	0.98276	0.034476	0.27596	False
LmxM.22.0730.1_34_0.0103916866506795_45102_1	LmxM.22.0730.1	139.8	14.674	139.8	14.674	-3.1672	7828.7	3.009e+05	2.114	0.017259	0.98274	0.034517	0.27623	False
LmxM.25.0900.1_38_0.0909090909090909_100-81_0	LmxM.25.0900.1	181.26	1796.5	181.26	1796.5	3.3019	1.3046e+06	5.8391e+05	2.1139	0.97092	0.029075	0.058151	0.34721	True
LmxM.10.0830.1_0_0.123290347792106_625-644_1	LmxM.10.0830.1	268.04	32.493	268.04	32.493	-3.0059	27741	1.5851e+06	2.1137	0.017272	0.98273	0.034544	0.27634	False
LmxM.36.5260.1_38_0.0603921568627451_150-169_1	LmxM.36.5260.1	202.47	23.059	202.47	23.059	-3.0802	16095	7.7453e+05	2.1136	0.017276	0.98272	0.034551	0.27634	False
LmxM.29.1670.1_81_0.465631929046563_641-622_0	LmxM.29.1670.1	202.47	23.059	202.47	23.059	-3.0802	16095	7.7453e+05	2.1136	0.017276	0.98272	0.034551	0.27634	False
LmxM.01.0220.1_34_0.164179104477612_168-149_0	LmxM.01.0220.1	316.25	39.83	316.25	39.83	-2.9579	38203	2.4179e+06	2.1134	0.017284	0.98272	0.034568	0.27641	False
LmxM.33.0040.1_29_0.116176470588235_244-225_0	LmxM.33.0040.1	194.76	22.011	194.76	22.011	-3.0887	14921	7.0142e+05	2.1132	0.017291	0.98271	0.034582	0.27642	False
LmxM.30.0500.1_71_0.404576183047322_770-789_1	LmxM.30.0500.1	187.05	20.963	187.05	20.963	-3.0979	13792	6.3267e+05	2.113	0.0173	0.9827	0.0346	0.27642	False
LmxM.36.4230.1_43_0.0095679012345679_28-47_1	LmxM.36.4230.1	179.33	19.915	179.33	19.915	-3.1081	12707	5.6818e+05	2.113	0.017301	0.9827	0.034602	0.27642	False
LmxM.36.2790.1_14_0.398561507936508_3209-3228_1	LmxM.36.2790.1	179.33	19.915	179.33	19.915	-3.1081	12707	5.6818e+05	2.113	0.017301	0.9827	0.034602	0.27642	False
LmxM.08_29.2550.1_29_0.145690312738368_379-398_1	LmxM.08_29.2550.1	388.56	51.36	388.56	51.36	-2.8953	56852	4.0905e+06	2.113	0.017302	0.9827	0.034603	0.27642	False
LmxM.27.0080.1_43_0.04004329004329_26-45_1	LmxM.27.0080.1	131.13	13.626	131.13	13.626	-3.1753	6903.2	2.555e+05	2.1125	0.017322	0.98268	0.034644	0.27654	False
LmxM.32.2030.1_29_0.419407226958993_1027-1046_1	LmxM.32.2030.1	131.13	13.626	131.13	13.626	-3.1753	6903.2	2.555e+05	2.1125	0.017322	0.98268	0.034644	0.27654	False
LmxM.27.1990.1_19_0.199343185550082_604-623_1	LmxM.27.1990.1	216.94	25.156	216.94	25.156	-3.0587	18390	9.237e+05	2.1125	0.017323	0.98268	0.034646	0.27654	False
LmxM.31.1340.1_14_0.368330092892633_1702-1721_1	LmxM.31.1340.1	216.94	25.156	216.94	25.156	-3.0587	18390	9.237e+05	2.1125	0.017323	0.98268	0.034646	0.27654	False
LmxM.07.0260.1_29_0.0824275362318841_87-106_1	LmxM.07.0260.1	231.4	27.252	231.4	27.252	-3.0402	20838	1.0892e+06	2.112	0.017343	0.98266	0.034685	0.27679	False
LmxM.27.1680.1_38_0.189352692075015_306-325_1	LmxM.27.1680.1	209.22	24.108	209.22	24.108	-3.0657	17134	8.4216e+05	2.1118	0.017352	0.98265	0.034704	0.27683	False
LmxM.19.1480.1_52_0.361702127659574_310-291_0	LmxM.19.1480.1	209.22	24.108	209.22	24.108	-3.0657	17134	8.4216e+05	2.1118	0.017352	0.98265	0.034704	0.27683	False
LmxM.08_29.1810.1_52_0.376344086021505_695-714_1	LmxM.08_29.1810.1	247.79	2652.9	247.79	2652.9	3.4151	2.8923e+06	1.2971e+06	2.1118	0.97039	0.029606	0.059213	0.34927	True
LmxM.21.1410.1_52_0.129129129129129_162-181_1	LmxM.21.1410.1	160.05	1536.6	160.05	1536.6	3.2551	9.4744e+05	4.2498e+05	2.1116	0.97092	0.029082	0.058163	0.34721	True
LmxM.07.0860.1_43_0.226528258362168_977-996_1	LmxM.07.0860.1	273.82	33.541	273.82	33.541	-2.9921	28868	1.6739e+06	2.1114	0.017369	0.98263	0.034737	0.27703	False
LmxM.27.1010.1_29_0.0206773618538324_55-74_1	LmxM.27.1010.1	122.45	12.578	122.45	12.578	-3.1846	6035.8	2.1453e+05	2.1113	0.017373	0.98263	0.034747	0.27703	False
LmxM.20.0090.1_33_0.113513513513514_387-368_0	LmxM.20.0090.1	252.61	30.397	252.61	30.397	-3.0139	24690	1.3625e+06	2.1113	0.017375	0.98263	0.03475	0.27703	False
LmxM.20.0860.1_57_0.464937560038425_480-499_1	LmxM.20.0860.1	259.36	31.445	259.36	31.445	-3.0045	25973	1.4574e+06	2.1106	0.017403	0.9826	0.034806	0.27726	False
LmxM.09.1240.1_19_0.00807754442649435_67-48_0	LmxM.09.1240.1	259.36	31.445	259.36	31.445	-3.0045	25973	1.4574e+06	2.1106	0.017403	0.9826	0.034806	0.27726	False
LmxM.36.2480.1_43_0.343030303030303_279-298_1	LmxM.36.2480.1	138.84	14.674	138.84	14.674	-3.1573	7708.6	2.9563e+05	2.1106	0.017405	0.9826	0.034809	0.27726	False
LmxM.33.2190.1_19_0.154013015184382_645-626_0	LmxM.33.2190.1	113.77	11.53	113.77	11.53	-3.1953	5226.7	1.7783e+05	2.1105	0.017408	0.98259	0.034816	0.27726	False
LmxM.32.2370.1_19_0.184397163120567_318-299_0	LmxM.32.2370.1	170.66	18.867	170.66	18.867	-3.1111	11520	5.0061e+05	2.1104	0.017412	0.98259	0.034823	0.27726	False
LmxM.36.6980.1_29_0.141358869129047_303-322_1	LmxM.36.6980.1	116.66	1035.6	116.66	1035.6	3.1391	4.222e+05	1.896e+05	2.1104	0.97125	0.028753	0.057506	0.34616	True
LmxM.24.1370.1_60_0.280830280830281_457-476_1	LmxM.24.1370.1	178.37	19.915	178.37	19.915	-3.1003	12554	5.6041e+05	2.1103	0.017415	0.98258	0.03483	0.27726	False
LmxM.13.0740.1_29_0.116917922948074_342-361_1	LmxM.13.0740.1	178.37	19.915	178.37	19.915	-3.1003	12554	5.6041e+05	2.1103	0.017415	0.98258	0.03483	0.27726	False
LmxM.09.1000.1_52_0.356837606837607_328-347_1	LmxM.09.1000.1	215.97	25.156	215.97	25.156	-3.0523	18206	9.1326e+05	2.1103	0.017418	0.98258	0.034836	0.27726	False
LmxM.19.0295.1_49_0.0532994923857868_72-53_0	LmxM.19.0295.1	272.86	33.541	272.86	33.541	-2.987	28637	1.6589e+06	2.1097	0.017444	0.98256	0.034888	0.27752	False
LmxM.12.1180.1_14_0.379853902345252_981-1000_1	LmxM.12.1180.1	272.86	33.541	272.86	33.541	-2.987	28637	1.6589e+06	2.1097	0.017444	0.98256	0.034888	0.27752	False
LmxM.08_29.0885.1_14_0.317142857142857_336-317_0	LmxM.08_29.0885.1	279.61	34.589	279.61	34.589	-2.979	30017	1.7657e+06	2.1093	0.017458	0.98254	0.034917	0.27757	False
Non-targeting-148	Non-target-144	146.55	15.722	146.55	15.722	-3.1414	8558.4	3.3938e+05	2.1092	0.017463	0.98254	0.034925	0.27757	False
Non-targeting-662	Non-target-36	146.55	15.722	146.55	15.722	-3.1414	8558.4	3.3938e+05	2.1092	0.017463	0.98254	0.034925	0.27757	False
LmxM.14.0080.1_38_0.037037037037037_24-43_1	LmxM.14.0080.1	222.72	26.204	222.72	26.204	-3.0398	19310	9.879e+05	2.109	0.017474	0.98253	0.034948	0.27757	False
LmxM.29.1990.1_14_0.0937837420947092_611-592_0	LmxM.29.1990.1	222.72	26.204	222.72	26.204	-3.0398	19310	9.879e+05	2.109	0.017474	0.98253	0.034948	0.27757	False
LmxM.28.2220.1_57_0.279776179056755_691-710_1	LmxM.28.2220.1	130.16	13.626	130.16	13.626	-3.1647	6790.4	2.5073e+05	2.1089	0.017478	0.98252	0.034956	0.27757	False
LmxM.29.3580.1_29_0.254116599910992_561-580_1	LmxM.29.3580.1	200.55	23.059	200.55	23.059	-3.0664	15751	7.5584e+05	2.1088	0.017479	0.98252	0.034958	0.27757	False
LmxM.25.0870.1_38_0.0892655367231638_75-94_1	LmxM.25.0870.1	200.55	23.059	200.55	23.059	-3.0664	15751	7.5584e+05	2.1088	0.017479	0.98252	0.034958	0.27757	False
LmxM.21.0500.1_67_0.434108527131783_274-293_1	LmxM.21.0500.1	200.55	23.059	200.55	23.059	-3.0664	15751	7.5584e+05	2.1088	0.017479	0.98252	0.034958	0.27757	False
LmxM.30.2390.1_43_0.303097345132743_417-398_0	LmxM.30.2390.1	154.27	16.771	154.27	16.771	-3.1272	9452.6	3.8686e+05	2.1083	0.017501	0.9825	0.035002	0.27785	False
LmxM.14.0910.1_29_0.447181171319102_814-833_1	LmxM.14.0910.1	265.15	32.493	265.15	32.493	-2.9903	27064	1.5418e+06	2.1083	0.017504	0.9825	0.035007	0.27785	False
LmxM.12.0560.1_29_0.142335766423358_592-573_0	LmxM.12.0560.1	271.89	33.541	271.89	33.541	-2.982	28406	1.644e+06	2.1079	0.01752	0.98248	0.03504	0.27799	False
LmxM.26.0850.1_43_0.350931677018634_346-327_0	LmxM.26.0850.1	229.47	27.252	229.47	27.252	-3.0282	20446	1.0661e+06	2.1079	0.017522	0.98248	0.035043	0.27799	False
LmxM.28.2300.1_29_0.157838416265383_288-307_1	LmxM.28.2300.1	161.98	17.819	161.98	17.819	-3.1145	10391	4.3817e+05	2.1078	0.017523	0.98248	0.035047	0.27799	False
LmxM.30.0130.1_43_0.360436893203884_898-879_0	LmxM.30.0130.1	168.73	1638.3	168.73	1638.3	3.2717	1.0798e+06	4.863e+05	2.1073	0.97054	0.029457	0.058914	0.34873	True
LmxM.31.2820.1_71_0.401792991035045_487-506_1	LmxM.31.2820.1	292.14	36.686	292.14	36.686	-2.9595	32629	1.9749e+06	2.1073	0.017547	0.98245	0.035094	0.27818	False
LmxM.17.0500.1_38_0.155869942913874_624-643_1	LmxM.17.0500.1	207.3	24.108	207.3	24.108	-3.0524	16779	8.2248e+05	2.1072	0.01755	0.98245	0.0351	0.27818	False
LmxM.33.1590.1_71_0.216939890710383_387-406_1	LmxM.33.1590.1-LmxM.33.1610.1-LmxM.33.1810.1-LmxM.33.1830.1-LmxM.33.1890.1-LmxM.34.1830a.1	207.3	24.108	207.3	24.108	-3.0524	16779	8.2248e+05	2.1072	0.01755	0.98245	0.0351	0.27818	False
LmxM.33.0080.1_14_0.368265245707519_618-637_1	LmxM.33.0080.1	137.88	14.674	137.88	14.674	-3.1473	7589.3	2.9042e+05	2.1071	0.017553	0.98245	0.035106	0.27818	False
LmxM.23.0090.1_29_0.121037463976945_133-114_0	LmxM.23.0090.1	137.88	14.674	137.88	14.674	-3.1473	7589.3	2.9042e+05	2.1071	0.017553	0.98245	0.035106	0.27818	False
LmxM.08.0620.1_19_0.0599013389711064_517-498_0	LmxM.08.0620.1	236.22	28.3	236.22	28.3	-3.0172	21615	1.148e+06	2.1069	0.017562	0.98244	0.035123	0.27826	False
LmxM.30.0440.1_67_0.411494252873563_888-907_1	LmxM.30.0440.1-LmxM.30.0440b.1	221.76	26.204	221.76	26.204	-3.0336	19121	9.7702e+05	2.1068	0.017567	0.98243	0.035134	0.27829	False
LmxM.18.0250.1_67_0.44367816091954_190-209_1	LmxM.18.0250.1	296.96	3319.5	296.96	3319.5	3.4782	4.5679e+06	2.0591e+06	2.1064	0.96978	0.030219	0.060439	0.35199	True
LmxM.21.0865.1_52_0.15669099756691_314-333_1	LmxM.21.0865.1	145.59	15.722	145.59	15.722	-3.1319	8432.7	3.3371e+05	2.106	0.017604	0.9824	0.035208	0.27882	False
LmxM.25.1690.1_43_0.119298245614035_111-92_0	LmxM.25.1690.1	214.04	25.156	214.04	25.156	-3.0394	17840	8.9259e+05	2.1058	0.01761	0.98239	0.035221	0.27882	False
LmxM.29.3740.1_63_0.219730941704036_156-137_0	LmxM.29.3740.1	228.51	27.252	228.51	27.252	-3.0221	20252	1.0547e+06	2.1058	0.017612	0.98239	0.035225	0.27882	False
LmxM.31.0830.1_43_0.236170212765957_339-320_0	LmxM.31.0830.1	104.13	10.482	104.13	10.482	-3.1948	4385	1.4186e+05	2.1057	0.017615	0.98239	0.03523	0.27882	False
LmxM.21.0680.1_43_0.221491228070175_310-291_0	LmxM.21.0680.1	184.16	20.963	184.16	20.963	-3.0756	13316	6.0799e+05	2.1053	0.017633	0.98237	0.035266	0.27896	False
LmxM.15.1480.1_43_0.25062656641604_693-712_1	LmxM.15.1480.1-LmxM.15.1481.1	256.47	31.445	256.47	31.445	-2.9883	25318	1.4162e+06	2.105	0.017644	0.98236	0.035288	0.27896	False
LmxM.31.2240.1_33_0.370558375634518_1101-1082_0	LmxM.31.2240.1	176.44	19.915	176.44	19.915	-3.0847	12250	5.4508e+05	2.1049	0.017648	0.98235	0.035296	0.27896	False
LmxM.09.0140.1_19_0.073015873015873_108-127_1	LmxM.09.0140.1	235.26	28.3	235.26	28.3	-3.0114	21415	1.1361e+06	2.1049	0.01765	0.98235	0.0353	0.27896	False
LmxM.08.0070.1_43_0.00952380952380952_26-7_0	LmxM.08.0070.1	206.33	24.108	206.33	24.108	-3.0457	16603	8.1275e+05	2.1049	0.017651	0.98235	0.035301	0.27896	False
LmxM.11.1120.1_43_0.0623145400593472_73-54_0	LmxM.11.1120.1	206.33	24.108	206.33	24.108	-3.0457	16603	8.1275e+05	2.1049	0.017651	0.98235	0.035301	0.27896	False
LmxM.32.2040.1_29_0.0380710659898477_94-75_0	LmxM.32.2040.1	161.02	17.819	161.02	17.819	-3.1059	10253	4.3154e+05	2.1049	0.017651	0.98235	0.035303	0.27896	False
LmxM.24.1610.1_57_0.219444444444444_72-91_1	LmxM.24.1610.1	161.02	17.819	161.02	17.819	-3.1059	10253	4.3154e+05	2.1049	0.017651	0.98235	0.035303	0.27896	False
LmxM.08_29.1260.1_57_0.0460680751173709_149-168_1	LmxM.08_29.1260.1	168.73	18.867	168.73	18.867	-3.0948	11229	4.863e+05	2.1048	0.017655	0.98235	0.03531	0.27896	False
LmxM.05.0120.1_19_0.0186823992133727_15-34_1	LmxM.05.0120.1	242.01	29.348	242.01	29.348	-3.0013	22612	1.2212e+06	2.1042	0.017681	0.98232	0.035362	0.27931	False
LmxM.22.0600.1_19_0.131578947368421_200-181_0	LmxM.22.0600.1	198.62	23.059	198.62	23.059	-3.0526	15410	7.3742e+05	2.104	0.017687	0.98231	0.035374	0.27932	False
LmxM.13.0680.1_57_0.292108362779741_486-505_1	LmxM.13.0680.1	283.46	35.637	283.46	35.637	-2.9569	30709	1.8285e+06	2.104	0.017688	0.98231	0.035377	0.27932	False
LmxM.26.0500.1_38_0.182137834036568_252-271_1	LmxM.26.0500.1	136.91	14.674	136.91	14.674	-3.1373	7471	2.8526e+05	2.1037	0.017704	0.9823	0.035407	0.27945	False
LmxM.29.2190.1_38_0.00661375661375661_45007_1	LmxM.29.2190.1	227.54	27.252	227.54	27.252	-3.016	20058	1.0434e+06	2.1037	0.017704	0.9823	0.035408	0.27945	False
LmxM.21.0590.1_52_0.260606060606061_298-317_1	LmxM.21.0590.1	213.08	25.156	213.08	25.156	-3.033	17658	8.8236e+05	2.1036	0.017708	0.98229	0.035416	0.27946	False
LmxM.30.1350.1_38_0.139462163852408_220-239_1	LmxM.30.1350.1	161.02	1542.9	161.02	1542.9	3.2524	9.5479e+05	4.3154e+05	2.1036	0.97033	0.029671	0.059342	0.34934	True
LmxM.26.2200.1_38_0.0363408521303258_51-70_1	LmxM.26.2200.1	255.5	31.445	255.5	31.445	-2.9829	25101	1.4027e+06	2.1032	0.017726	0.98227	0.035452	0.27969	False
LmxM.25.1210.1_52_0.30952380952381_982-1001_1	LmxM.25.1210.1	181.26	1788.2	181.26	1788.2	3.2952	1.2911e+06	5.8391e+05	2.1029	0.97013	0.029874	0.059748	0.35074	True
LmxM.22.1300.1_67_0.444444444444444_238-257_1	LmxM.22.1300.1	183.19	20.963	183.19	20.963	-3.068	13159	5.999e+05	2.1027	0.017746	0.98225	0.035493	0.27982	False
LmxM.26.1880.1_57_0.417687074829932_928-909_0	LmxM.26.1880.1	205.37	24.108	205.37	24.108	-3.039	16428	8.0309e+05	2.1026	0.017752	0.98225	0.035504	0.27982	False
LmxM.22.1540.1_43_0.384562132225684_1104-1123_1	LmxM.22.1540.1	205.37	24.108	205.37	24.108	-3.039	16428	8.0309e+05	2.1026	0.017752	0.98225	0.035504	0.27982	False
LmxM.34.0200.1_14_0.148932831136221_945-964_1	LmxM.34.0200.1	205.37	24.108	205.37	24.108	-3.039	16428	8.0309e+05	2.1026	0.017752	0.98225	0.035504	0.27982	False
LmxM.31.2780.1_29_0.133211678832117_441-422_0	LmxM.31.2780.1	205.37	24.108	205.37	24.108	-3.039	16428	8.0309e+05	2.1026	0.017752	0.98225	0.035504	0.27982	False
LmxM.29.3090.1_57_0.325325325325325_321-340_1	LmxM.29.3090.1	175.48	19.915	175.48	19.915	-3.0769	12100	5.3751e+05	2.1022	0.017767	0.98223	0.035533	0.27993	False
LmxM.36.5470.1_0_0.182539682539683_524-543_1	LmxM.36.5470.1	175.48	19.915	175.48	19.915	-3.0769	12100	5.3751e+05	2.1022	0.017767	0.98223	0.035533	0.27993	False
LmxM.26.0800.1_43_0.382246376811594_207-226_1	LmxM.26.0800.1-LmxM.26.0810.1	354.81	47.167	354.81	47.167	-2.885	47323	3.2437e+06	2.1022	0.01777	0.98223	0.035539	0.27993	False
LmxM.28.1260.1_38_0.0746714456391876_247-266_1	LmxM.28.1260.1	167.76	18.867	167.76	18.867	-3.0866	11085	4.7923e+05	2.1019	0.017779	0.98222	0.035558	0.27994	False
LmxM.21.0390.1_43_0.0623836126629423_58-77_1	LmxM.21.0390.1	160.05	17.819	160.05	17.819	-3.0973	10115	4.2498e+05	2.1019	0.017781	0.98222	0.035563	0.27994	False
LmxM.18.1500.1_29_0.385159010600707_1317-1298_0	LmxM.18.1500.1	160.05	17.819	160.05	17.819	-3.0973	10115	4.2498e+05	2.1019	0.017781	0.98222	0.035563	0.27994	False
LmxM.12.0120.1_14_0.3248522230789_1260-1279_1	LmxM.12.0120.1	197.65	23.059	197.65	23.059	-3.0456	15242	7.2832e+05	2.1016	0.017793	0.98221	0.035586	0.27999	False
LmxM.20.1420.1_29_0.0546853531189887_192-211_1	LmxM.20.1420.1	85.811	8.3853	85.811	8.3853	-3.2094	2997.4	86576	2.1016	0.017796	0.9822	0.035593	0.27999	False
LmxM.25.1210.1_43_0.12719298245614_402-421_1	LmxM.25.1210.1	128.23	13.626	128.23	13.626	-3.1434	6567.5	2.4136e+05	2.1015	0.017799	0.9822	0.035597	0.27999	False
LmxM.32.3220.1_19_0.0822429906542056_135-116_0	LmxM.32.3220.1	128.23	13.626	128.23	13.626	-3.1434	6567.5	2.4136e+05	2.1015	0.017799	0.9822	0.035597	0.27999	False
LmxM.32.0740.1_67_0.363799283154122_396-415_1	LmxM.32.0740.1	67.492	6.289	67.492	6.289	-3.2321	1872.9	46914	2.1013	0.017809	0.98219	0.035618	0.2801	False
LmxM.36.6590.1_43_0.254750898818695_492-511_1	LmxM.36.6590.1	94.488	9.4334	94.488	9.4334	-3.1941	3617.2	1.107e+05	2.1009	0.017827	0.98217	0.035654	0.28025	False
LmxM.31.2200.1_43_0.0317928548017044_88-107_1	LmxM.31.2200.1	189.94	22.011	189.94	22.011	-3.0527	14100	6.5794e+05	2.1008	0.01783	0.98217	0.035659	0.28025	False
LmxM.36.4560.1_67_0.488623435722412_853-872_1	LmxM.36.4560.1	189.94	22.011	189.94	22.011	-3.0527	14100	6.5794e+05	2.1008	0.01783	0.98217	0.035659	0.28025	False
LmxM.09.1490.1_29_0.307909604519774_100-119_1	LmxM.09.1490.1	274.79	34.589	274.79	34.589	-2.954	28848	1.689e+06	2.1007	0.017836	0.98216	0.035671	0.28029	False
LmxM.27.0170.1_57_0.436879432624113_609-628_1	LmxM.27.0170.1	218.87	26.204	218.87	26.204	-3.0147	18559	9.4481e+05	2.1003	0.017852	0.98215	0.035704	0.28036	False
LmxM.30.2230.1_43_0.164818920916482_217-236_1	LmxM.30.2230.1	218.87	26.204	218.87	26.204	-3.0147	18559	9.4481e+05	2.1003	0.017852	0.98215	0.035704	0.28036	False
LmxM.30.1990.1_0_0.0415400202634245_76-95_1	LmxM.30.1990.1	204.4	24.108	204.4	24.108	-3.0323	16253	7.935e+05	2.1002	0.017855	0.98215	0.035709	0.28036	False
LmxM.08_29.0390.1_14_0.395913154533844_306-325_1	LmxM.08_29.0390.1	204.4	24.108	204.4	24.108	-3.0323	16253	7.935e+05	2.1002	0.017855	0.98215	0.035709	0.28036	False
LmxM.30.1780.1_29_0.313087490961678_425-444_1	LmxM.30.1780.1	182.23	20.963	182.23	20.963	-3.0605	13003	5.9187e+05	2.1001	0.017861	0.98214	0.035723	0.28036	False
Non-targeting-727	Non-target-147	182.23	20.963	182.23	20.963	-3.0605	13003	5.9187e+05	2.1001	0.017861	0.98214	0.035723	0.28036	False
LmxM.15.0940.1_19_0.0413176996091569_142-161_1	LmxM.15.0940.1	174.51	19.915	174.51	19.915	-3.069	11950	5.3e+05	2.0995	0.017887	0.98211	0.035773	0.28065	False
LmxM.36.1730.1_29_0.123700623700624_363-344_0	LmxM.36.1730.1	174.51	19.915	174.51	19.915	-3.069	11950	5.3e+05	2.0995	0.017887	0.98211	0.035773	0.28065	False
LmxM.22.0350.1_38_0.156706507304117_114-133_1	LmxM.22.0350.1	143.66	15.722	143.66	15.722	-3.1128	8184.1	3.2254e+05	2.0994	0.017892	0.98211	0.035784	0.28067	False
LmxM.32.2410.1_29_0.0439121756487026_81-100_1	LmxM.32.2410.1	166.8	18.867	166.8	18.867	-3.0783	10942	4.7223e+05	2.0991	0.017905	0.9821	0.035809	0.28067	False
LmxM.36.2840.1_43_0.0247236765561373_76-95_1	LmxM.36.2840.1	267.07	33.541	267.07	33.541	-2.9562	27269	1.5706e+06	2.099	0.01791	0.98209	0.035819	0.28067	False
LmxM.18.0860.1_38_0.00606750094804702_13-32_1	LmxM.18.0860.1	159.09	17.819	159.09	17.819	-3.0886	9978.4	4.1847e+05	2.0989	0.017913	0.98209	0.035826	0.28067	False
LmxM.24.0450.1_38_0.0439427045399369_176-195_1	LmxM.24.0450.1	159.09	17.819	159.09	17.819	-3.0886	9978.4	4.1847e+05	2.0989	0.017913	0.98209	0.035826	0.28067	False
LmxM.22.0120.1_29_0.123809523809524_84-103_1	LmxM.22.0120.1	159.09	17.819	159.09	17.819	-3.0886	9978.4	4.1847e+05	2.0989	0.017913	0.98209	0.035826	0.28067	False
LmxM.26.2270.1_33_0.131840796019901_98-117_1	LmxM.26.2270.1	188.98	22.011	188.98	22.011	-3.0454	13939	6.4945e+05	2.0983	0.017941	0.98206	0.035882	0.281	False
LmxM.24.0410.1_71_0.48064085447263_1090-1071_0	LmxM.24.0410.1	203.44	24.108	203.44	24.108	-3.0255	16080	7.8398e+05	2.0979	0.017958	0.98204	0.035917	0.281	False
LmxM.36.6370.1_0_0.16547192353644_270-289_1	LmxM.36.6370.1	203.44	24.108	203.44	24.108	-3.0255	16080	7.8398e+05	2.0979	0.017958	0.98204	0.035917	0.281	False
LmxM.16.1620.1_52_0.274684484038604_364-383_1	LmxM.16.1620.1	376.99	51.36	376.99	51.36	-2.8518	53017	3.7867e+06	2.0979	0.017959	0.98204	0.035918	0.281	False
LmxM.24.1180.1_14_0.337285902503294_253-272_1	LmxM.24.1180.1	127.27	13.626	127.27	13.626	-3.1326	6457.5	2.3675e+05	2.0978	0.017963	0.98204	0.035925	0.281	False
LmxM.24.1310.1_52_0.318954248366013_238-257_1	LmxM.24.1310.1	127.27	13.626	127.27	13.626	-3.1326	6457.5	2.3675e+05	2.0978	0.017963	0.98204	0.035925	0.281	False
LmxM.20.0270.1_52_0.250905797101449_274-293_1	LmxM.20.0270.1	127.27	13.626	127.27	13.626	-3.1326	6457.5	2.3675e+05	2.0978	0.017963	0.98204	0.035925	0.281	False
LmxM.22.0600.1_14_0.261808367071525_381-400_1	LmxM.22.0600.1	76.169	7.3371	76.169	7.3371	-3.2104	2368.9	63873	2.0976	0.017972	0.98203	0.035944	0.28101	False
LmxM.08_29.0430.1_52_0.00766961651917404_45070_1	LmxM.08_29.0430.1	293.11	37.734	293.11	37.734	-2.9247	32608	1.9916e+06	2.0975	0.017977	0.98202	0.035953	0.28101	False
LmxM.32.1310.1_40_0.454545454545455_918-899_0	LmxM.32.1310.1	181.26	20.963	181.26	20.963	-3.0529	12848	5.8391e+05	2.0974	0.017978	0.98202	0.035955	0.28101	False
LmxM.08_29.2060.1_29_0.405240706886045_1326-1345_1	LmxM.08_29.2060.1	181.26	20.963	181.26	20.963	-3.0529	12848	5.8391e+05	2.0974	0.017978	0.98202	0.035955	0.28101	False
LmxM.32.3070.1_49_0.233532934131737_590-571_0	LmxM.32.3070.1-LmxM.32.3070partial.1	224.65	27.252	224.65	27.252	-2.9977	19483	1.0099e+06	2.0973	0.017984	0.98202	0.035968	0.28105	False
LmxM.18.0200.1_19_0.162271805273834_244-225_0	LmxM.18.0200.1	279.61	35.637	279.61	35.637	-2.9372	29761	1.7657e+06	2.0972	0.017989	0.98201	0.035978	0.28108	False
LmxM.17.1300.1_38_0.181657848324515_99-118_1	LmxM.17.1300.1	210.19	25.156	210.19	25.156	-3.0133	17119	8.521e+05	2.0968	0.018007	0.98199	0.036014	0.28122	False
LmxM.23.1160.1_57_0.397849462365591_137-156_1	LmxM.23.1160.1	195.73	23.059	195.73	23.059	-3.0315	14907	7.1032e+05	2.0968	0.018008	0.98199	0.036015	0.28122	False
LmxM.25.1340.1_38_0.0405626431141642_120-139_1	LmxM.25.1340.1	134.98	14.674	134.98	14.674	-3.117	7237.1	2.7512e+05	2.0967	0.018012	0.98199	0.036024	0.28122	False
LmxM.36.3330.1_29_0.15240423797881_181-200_1	LmxM.36.3330.1	134.98	14.674	134.98	14.674	-3.117	7237.1	2.7512e+05	2.0967	0.018012	0.98199	0.036024	0.28122	False
LmxM.34.3950.1_14_0.21718835804503_1578-1597_1	LmxM.34.3950.1	102.2	10.482	102.2	10.482	-3.1681	4206.3	1.3525e+05	2.0965	0.018019	0.98198	0.036037	0.28124	False
LmxM.02.0620.1_29_0.195739781232009_335-354_1	LmxM.02.0620.1	430.98	60.793	430.98	60.793	-2.8055	68520	5.3294e+06	2.0963	0.018027	0.98197	0.036054	0.28124	False
Non-targeting-817	Non-target-85	165.84	18.867	165.84	18.867	-3.07	10800	4.653e+05	2.0962	0.018032	0.98197	0.036064	0.28124	False
LmxM.36.5150.1_0_0.0638977635782748_123-104_0	LmxM.36.5150.1	165.84	18.867	165.84	18.867	-3.07	10800	4.653e+05	2.0962	0.018032	0.98197	0.036064	0.28124	False
LmxM.14.1480.1_38_0.0267094017094017_19-38_1	LmxM.14.1480.1	298.89	38.782	298.89	38.782	-2.9143	33829	2.0935e+06	2.0961	0.018038	0.98196	0.036077	0.28124	False
LmxM.20.1640.1_57_0.439252336448598_288-269_0	LmxM.20.1640.1	142.7	15.722	142.7	15.722	-3.1032	8061.2	3.1705e+05	2.096	0.01804	0.98196	0.036079	0.28124	False
LmxM.19.1610.1_29_0.272401433691756_238-219_0	LmxM.19.1610.1	142.7	15.722	142.7	15.722	-3.1032	8061.2	3.1705e+05	2.096	0.01804	0.98196	0.036079	0.28124	False
LmxM.31.0290.1_67_0.375968992248062_379-398_1	LmxM.31.0290.1	93.524	9.4334	93.524	9.4334	-3.1795	3535.6	1.0784e+05	2.0958	0.01805	0.98195	0.036099	0.2813	False
LmxM.10.1130.1_19_0.169391759319817_784-765_0	LmxM.10.1130.1	251.65	31.445	251.65	31.445	-2.9611	24245	1.3493e+06	2.0956	0.01806	0.98194	0.03612	0.28134	False
LmxM.32.2530.1_29_0.0025779840164991_45133_1	LmxM.32.2530.1	118.59	12.578	118.59	12.578	-3.1388	5619.5	1.977e+05	2.0955	0.018063	0.98194	0.036125	0.28134	False
LmxM.04.0940.1_74_0.401484480431849_592-611_1	LmxM.04.0940.1	180.3	20.963	180.3	20.963	-3.0452	12694	5.7601e+05	2.0948	0.018095	0.9819	0.03619	0.28179	False
LmxM.30.0410.1_29_0.0891832229580574_198-217_1	LmxM.30.0410.1	193.8	1937	193.8	1937	3.3145	1.5194e+06	6.9259e+05	2.0946	0.96943	0.030573	0.061146	0.35351	True
LmxM.13.1330.1_38_0.115358819584172_168-187_1	LmxM.13.1330.1	230.44	28.3	230.44	28.3	-2.9816	20429	1.0776e+06	2.0946	0.018104	0.9819	0.036208	0.28187	False
LmxM.21.0610.1_38_0.198745779064158_409-428_1	LmxM.21.0610.1	209.22	25.156	209.22	25.156	-3.0067	16941	8.4216e+05	2.0945	0.018109	0.98189	0.036218	0.28189	False
LmxM.30.1470.1_52_0.259860050890585_813-832_1	LmxM.30.1470.1	243.93	30.397	243.93	30.397	-2.9637	22799	1.2462e+06	2.0938	0.018137	0.98186	0.036273	0.28227	False
LmxM.01.0590.1_71_0.23769730733519_246-265_1	LmxM.01.0590.1	277.68	35.637	277.68	35.637	-2.9272	29292	1.7348e+06	2.0937	0.018143	0.98186	0.036285	0.2823	False
LmxM.32.2430.1_33_0.398974358974359_771-790_1	LmxM.32.2430.1	109.91	11.53	109.91	11.53	-3.146	4839.8	1.6285e+05	2.0935	0.018152	0.98185	0.036305	0.2824	False
LmxM.29.2080.1_29_0.125226860254083_213-194_0	LmxM.29.2080.1	210.19	2142.4	210.19	2142.4	3.3433	1.8668e+06	8.521e+05	2.0932	0.96922	0.030784	0.061567	0.35458	True
LmxM.18.0770.1_29_0.171156004489338_919-900_0	LmxM.18.0770.1	187.05	22.011	187.05	22.011	-3.0307	13619	6.3267e+05	2.0932	0.018167	0.98183	0.036335	0.28251	False
LmxM.29.2390.1_19_0.0915808920559514_1045-1026_0	LmxM.29.2390.1	187.05	22.011	187.05	22.011	-3.0307	13619	6.3267e+05	2.0932	0.018167	0.98183	0.036335	0.28251	False
LmxM.22.1530.1_14_0.327891156462585_237-256_1	LmxM.22.1530.1	134.02	14.674	134.02	14.674	-3.1067	7121.6	2.7013e+05	2.0931	0.01817	0.98183	0.03634	0.28251	False
LmxM.10.0030.1_33_0.0193548387096774_37-18_0	LmxM.10.0030.1-LmxM.10.1300.1	378.92	52.408	378.92	52.408	-2.8306	53304	3.8363e+06	2.0922	0.018211	0.98179	0.036423	0.28303	False
LmxM.05.0050.1_14_0.302058590657166_759-778_1	LmxM.05.0050.1	179.33	20.963	179.33	20.963	-3.0375	12541	5.6818e+05	2.0921	0.018214	0.98179	0.036428	0.28303	False
LmxM.32.1750.1_81_0.450292397660819_144-163_1	LmxM.32.1750.1	179.33	20.963	179.33	20.963	-3.0375	12541	5.6818e+05	2.0921	0.018214	0.98179	0.036428	0.28303	False
LmxM.27.0990.1_0_0.0154211150652432_45197_1	LmxM.27.0990.1	101.24	10.482	101.24	10.482	-3.1545	4118.3	1.3202e+05	2.0918	0.018227	0.98177	0.036454	0.28311	False
LmxM.21.0825.1_29_0.0220684120774401_214-233_1	LmxM.21.0825.1	101.24	10.482	101.24	10.482	-3.1545	4118.3	1.3202e+05	2.0918	0.018227	0.98177	0.036454	0.28311	False
LmxM.33.0230.1_14_0.235185185185185_505-524_1	LmxM.33.0230.1	256.47	32.493	256.47	32.493	-2.9425	25082	1.4162e+06	2.0917	0.018234	0.98177	0.036468	0.28317	False
LmxM.36.0581.1_57_0.0412698412698413_42-61_1	LmxM.36.0581.1	203.44	2055.4	203.44	2055.4	3.3304	1.715e+06	7.8398e+05	2.0916	0.96914	0.030862	0.061724	0.35512	True
LmxM.34.2170.1_43_0.107903780068729_150-169_1	LmxM.34.2170.1	171.62	19.915	171.62	19.915	-3.045	11507	5.0786e+05	2.0912	0.018256	0.98174	0.036512	0.28339	False
LmxM.32.0450.1_34_0.115207373271889_82-63_0	LmxM.32.0450.1	171.62	19.915	171.62	19.915	-3.045	11507	5.0786e+05	2.0912	0.018256	0.98174	0.036512	0.28339	False
LmxM.33.0880.1_38_0.160228898426323_443-462_1	LmxM.33.0880.1	92.56	9.4334	92.56	9.4334	-3.1647	3455	1.0503e+05	2.0907	0.018277	0.98172	0.036555	0.28353	False
LmxM.31.2280.1_33_0.0315789473684211_37-18_0	LmxM.31.2280.1	92.56	9.4334	92.56	9.4334	-3.1647	3455	1.0503e+05	2.0907	0.018277	0.98172	0.036555	0.28353	False
LmxM.31.2440.1_38_0.106314948041567_129-148_1	LmxM.31.2440.1	186.08	22.011	186.08	22.011	-3.0233	13460	6.2437e+05	2.0906	0.018283	0.98172	0.036565	0.28353	False
LmxM.18.0410.1_29_0.144278606965174_90-71_0	LmxM.18.0410.1	186.08	22.011	186.08	22.011	-3.0233	13460	6.2437e+05	2.0906	0.018283	0.98172	0.036565	0.28353	False
LmxM.27.0830.1_57_0.135438596491228_184-203_1	LmxM.27.0830.1	189.94	1885.6	189.94	1885.6	3.3046	1.4377e+06	6.5794e+05	2.0905	0.96914	0.030858	0.061716	0.35512	True
LmxM.14.0900.1_34_0.0327868852459016_100-81_0	LmxM.14.0900.1	282.5	36.686	282.5	36.686	-2.9113	30213	1.8127e+06	2.0905	0.018286	0.98171	0.036573	0.28353	False
LmxM.07.0831.1_29_0.117370892018779_693-712_1	LmxM.07.0831.1	228.51	28.3	228.51	28.3	-2.9696	20041	1.0547e+06	2.0904	0.018292	0.98171	0.036583	0.28356	False
LmxM.36.6140.1_26_0.256209150326797_592-573_0	LmxM.36.6140.1	125.34	13.626	125.34	13.626	-3.1107	6240.2	2.277e+05	2.0902	0.018299	0.9817	0.036599	0.28359	False
LmxM.05.0200.1_38_0.0638747884940778_147-166_1	LmxM.05.0200.1	371.2	51.36	371.2	51.36	-2.8296	51150	3.6401e+06	2.0901	0.018305	0.9817	0.03661	0.28359	False
LmxM.08_29.1860.1_33_0.209009009009009_355-336_0	LmxM.08_29.1860.1	235.26	29.348	235.26	29.348	-2.9607	21199	1.1361e+06	2.0901	0.018306	0.98169	0.036611	0.28359	False
LmxM.04.0510.1_29_0.410791993037424_1883-1902_1	LmxM.04.0510.1	269	34.589	269	34.589	-2.9235	27475	1.5997e+06	2.09	0.018308	0.98169	0.036616	0.28359	False
LmxM.06.0870.1_0_0.106575963718821_145-126_0	LmxM.06.0870.1	207.3	25.156	207.3	25.156	-2.9934	16587	8.2248e+05	2.0899	0.018315	0.98168	0.036631	0.28365	False
LmxM.08.0200.1_38_0.163054695562436_312-331_1	LmxM.08.0200.1	192.83	23.059	192.83	23.059	-3.0101	14412	6.8382e+05	2.0893	0.018339	0.98166	0.036678	0.28396	False
LmxM.31.0360.1_57_0.278837420526794_304-323_1	LmxM.31.0360.1	108.95	11.53	108.95	11.53	-3.1334	4745.4	1.5923e+05	2.0891	0.018348	0.98165	0.036695	0.28404	False
LmxM.12.1160.1_29_0.0734463276836158_201-220_1	LmxM.12.1160.1	339.39	46.119	339.39	46.119	-2.8528	43003	2.8957e+06	2.089	0.018352	0.98165	0.036705	0.28405	False
LmxM.08.0180.1_52_0.384180790960452_336-355_1	LmxM.08.0180.1	170.66	19.915	170.66	19.915	-3.0369	11362	5.0061e+05	2.0884	0.018382	0.98162	0.036764	0.28444	False
LmxM.33.1130.1_0_0.185106981981982_1310-1329_1	LmxM.33.1130.1	199.58	24.108	199.58	24.108	-2.998	15396	7.466e+05	2.0883	0.018384	0.98162	0.036769	0.28444	False
LmxM.13.1270.1_29_0.170580964153276_420-401_0	LmxM.13.1270.1	261.29	33.541	261.29	33.541	-2.9248	25935	1.4852e+06	2.088	0.018398	0.9816	0.036796	0.28459	False
LmxM.17.1030.1_38_0.016260162601626_37-56_1	LmxM.17.1030.1	247.79	31.445	247.79	31.445	-2.9389	23403	1.2971e+06	2.0878	0.018406	0.98159	0.036812	0.28466	False
LmxM.22.0610.1_43_0.392081736909323_303-322_1	LmxM.22.0610.1	162.94	18.867	162.94	18.867	-3.0448	10379	4.4486e+05	2.0875	0.018423	0.98158	0.036847	0.2848	False
LmxM.32.0770.1_29_0.0810911808669656_211-230_1	LmxM.32.0770.1	162.94	18.867	162.94	18.867	-3.0448	10379	4.4486e+05	2.0875	0.018423	0.98158	0.036847	0.2848	False
LmxM.26.1160.1_43_0.013745704467354_30-49_1	LmxM.26.1160.1	116.66	12.578	116.66	12.578	-3.1153	5417	1.896e+05	2.0874	0.018426	0.98157	0.036852	0.2848	False
LmxM.26.1490.1_29_0.145992853496682_283-302_1	LmxM.26.1490.1	152.34	1429.7	152.34	1429.7	3.2219	8.1581e+05	3.7463e+05	2.0869	0.96917	0.030834	0.061669	0.35496	True
LmxM.36.4895.1_81_0.451951951951952_292-311_1	LmxM.36.4895.1	213.08	26.204	213.08	26.204	-2.9763	17461	8.8236e+05	2.0869	0.018448	0.98155	0.036896	0.28505	False
LmxM.29.2910.1_63_0.227390180878553_274-255_0	LmxM.29.2910.1	191.87	23.059	191.87	23.059	-3.0029	14248	6.7513e+05	2.0868	0.018452	0.98155	0.036903	0.28505	False
LmxM.19.0420.1_57_0.344298245614035_150-169_1	LmxM.19.0420.1	299.86	39.83	299.86	39.83	-2.8814	33807	2.1107e+06	2.0868	0.018454	0.98155	0.036908	0.28505	False
LmxM.25.1080.1_33_0.369532428355958_485-504_1	LmxM.25.1080.1	177.41	20.963	177.41	20.963	-3.022	12237	5.5271e+05	2.0867	0.018456	0.98154	0.036913	0.28505	False
LmxM.06.0180.1_29_0.454499748617396_901-920_1	LmxM.06.0180.1	219.83	27.252	219.83	27.252	-2.9665	18543	9.5547e+05	2.0865	0.018469	0.98153	0.036937	0.28512	False
LmxM.29.0490.1_19_0.0205938697318008_38-57_1	LmxM.29.0490.1	219.83	27.252	219.83	27.252	-2.9665	18543	9.5547e+05	2.0865	0.018469	0.98153	0.036937	0.28512	False
LmxM.04.0310.1_34_0.106750392464678_209-190_0	LmxM.04.0310.1-LmxM.34.0640.1	260.32	33.541	260.32	33.541	-2.9195	25715	1.4712e+06	2.0862	0.018482	0.98152	0.036964	0.28515	False
LmxM.28.1020.1_29_0.119957537154989_222-241_1	LmxM.28.1020.1	147.52	16.771	147.52	16.771	-3.0631	8547.4	3.4511e+05	2.0862	0.018482	0.98152	0.036965	0.28515	False
LmxM.25.1950.1_0_0.016139044072005_46-65_1	LmxM.25.1950.1	147.52	16.771	147.52	16.771	-3.0631	8547.4	3.4511e+05	2.0862	0.018482	0.98152	0.036965	0.28515	False
LmxM.28.0980.1_57_0.188105117565698_126-145_1	LmxM.28.0980.1	233.33	29.348	233.33	29.348	-2.9488	20804	1.1125e+06	2.086	0.018491	0.98151	0.036983	0.28515	False
LmxM.23.1250.1_29_0.0132645541635962_59-40_0	LmxM.23.1250.1	198.62	24.108	198.62	24.108	-2.991	15227	7.3742e+05	2.0859	0.018494	0.98151	0.036987	0.28515	False
LmxM.08_29.2180.1_67_0.396415770609319_544-563_1	LmxM.08_29.2180.1	198.62	24.108	198.62	24.108	-2.991	15227	7.3742e+05	2.0859	0.018494	0.98151	0.036987	0.28515	False
LmxM.21.0970.1_33_0.367041198501873_780-799_1	LmxM.21.0970.1	139.8	15.722	139.8	15.722	-3.0738	7698.1	3.009e+05	2.0859	0.018495	0.9815	0.036991	0.28515	False
LmxM.34.4700.1_57_0.293832293832294_415-434_1	LmxM.34.4700.1	169.69	19.915	169.69	19.915	-3.0288	11217	4.9342e+05	2.0856	0.01851	0.98149	0.037019	0.2852	False
LmxM.24.0220.1_52_0.106862745098039_100-119_1	LmxM.24.0220.1	169.69	19.915	169.69	19.915	-3.0288	11217	4.9342e+05	2.0856	0.01851	0.98149	0.037019	0.2852	False
LmxM.09.0470.1_43_0.0449208779989791_81-100_1	LmxM.09.0470.1	169.69	19.915	169.69	19.915	-3.0288	11217	4.9342e+05	2.0856	0.01851	0.98149	0.037019	0.2852	False
LmxM.08_29.2460.1_71_0.417797888386124_274-293_1	LmxM.08_29.2460.1-LmxM.08_29.2461.1	379.88	53.456	379.88	53.456	-2.8062	53277	3.8613e+06	2.0854	0.018518	0.98148	0.037037	0.28528	False
LmxM.34.2070.1_0_0.105139085337105_217-236_1	LmxM.34.2070.1	205.37	25.156	205.37	25.156	-2.98	16238	8.0309e+05	2.0852	0.018526	0.98147	0.037052	0.28535	False
LmxM.36.0810.1_0_0.0072463768115942_45070_1	LmxM.36.0810.1	107.99	11.53	107.99	11.53	-3.1207	4652	1.5566e+05	2.0847	0.018547	0.98145	0.037093	0.2856	False
LmxM.25.1580.1_43_0.364623243933589_568-587_1	LmxM.25.1580.1	190.9	23.059	190.9	23.059	-2.9957	14086	6.665e+05	2.0843	0.018566	0.98143	0.037132	0.28578	False
LmxM.05.1200.1_76_0.280701754385965_101-120_1	LmxM.05.1200.1	285.39	37.734	285.39	37.734	-2.8863	30668	1.8605e+06	2.0841	0.018576	0.98142	0.037152	0.28578	False
LmxM.10.0630.1_57_0.454394693200663_827-808_0	LmxM.10.0630.1	252.61	32.493	252.61	32.493	-2.9207	24226	1.3625e+06	2.0841	0.018576	0.98142	0.037153	0.28578	False
LmxM.04.0040.1_43_0.311926605504587_412-393_0	LmxM.04.0040.1	252.61	32.493	252.61	32.493	-2.9207	24226	1.3625e+06	2.0841	0.018576	0.98142	0.037153	0.28578	False
LmxM.34.3980.1_52_0.201185938161796_471-490_1	LmxM.34.3980.1	176.44	20.963	176.44	20.963	-3.0142	12087	5.4508e+05	2.084	0.01858	0.98142	0.03716	0.28578	False
LmxM.34.3860.1_29_0.0969060128429656_160-179_1	LmxM.34.3860.1	239.11	30.397	239.11	30.397	-2.935	21781	1.1843e+06	2.0839	0.018587	0.98141	0.037173	0.28583	False
LmxM.21.1810.1_29_0.438709677419355_615-596_0	LmxM.21.1810.1	154.27	17.819	154.27	17.819	-3.0445	9309	3.8686e+05	2.0836	0.018598	0.9814	0.037197	0.28595	False
LmxM.09.0590.1_38_0.168866328257191_495-514_1	LmxM.09.0590.1	291.18	38.782	291.18	38.782	-2.8767	31852	1.9583e+06	2.0829	0.018628	0.98137	0.037256	0.28627	False
LmxM.32.2410.1_52_0.272954091816367_542-561_1	LmxM.32.2410.1	204.4	25.156	204.4	25.156	-2.9733	16065	7.935e+05	2.0828	0.018633	0.98137	0.037267	0.28627	False
LmxM.28.0780.1_67_0.274853801169591_366-385_1	LmxM.28.0780.1	204.4	25.156	204.4	25.156	-2.9733	16065	7.935e+05	2.0828	0.018633	0.98137	0.037267	0.28627	False
LmxM.19.0400.1_0_0.157769869513642_129-148_1	LmxM.19.0400.1	123.41	13.626	123.41	13.626	-3.0885	6026.6	2.1887e+05	2.0825	0.018648	0.98135	0.037296	0.28638	False
LmxM.21.1140.1_60_0.294994675186368_274-293_1	LmxM.21.1140.1	131.13	14.674	131.13	14.674	-3.0755	6780.6	2.555e+05	2.0823	0.018659	0.98134	0.037318	0.28641	False
LmxM.31.2800.1_29_0.133479746217667_544-563_1	LmxM.31.2800.1	131.13	14.674	131.13	14.674	-3.0755	6780.6	2.555e+05	2.0823	0.018659	0.98134	0.037318	0.28641	False
LmxM.11.0110.1_52_0.239530988274707_280-299_1	LmxM.11.0110.1	251.65	32.493	251.65	32.493	-2.9152	24014	1.3493e+06	2.0822	0.018664	0.98134	0.037328	0.28641	False
LmxM.29.3530.1_0_0.127688172043011_98-79_0	LmxM.29.3530.1	238.15	30.397	238.15	30.397	-2.9292	21581	1.1721e+06	2.0818	0.018679	0.98132	0.037358	0.28656	False
LmxM.33.2420.1_74_0.229280096793708_369-388_1	LmxM.33.2420.1	189.94	23.059	189.94	23.059	-2.9884	13925	6.5794e+05	2.0818	0.018681	0.98132	0.037362	0.28656	False
LmxM.30.3145.1_60_0.127777777777778_36-55_1	LmxM.30.3145.1	161.02	18.867	161.02	18.867	-3.0277	10103	4.3154e+05	2.0815	0.018693	0.98131	0.037386	0.28663	False
LmxM.28.2520.1_38_0.142485699427977_269-288_1	LmxM.28.2520.1	161.02	18.867	161.02	18.867	-3.0277	10103	4.3154e+05	2.0815	0.018693	0.98131	0.037386	0.28663	False
LmxM.14.0370.1_14_0.384337199152014_3078-3097_1	LmxM.14.0370.1	270.93	35.637	270.93	35.637	-2.8919	27681	1.6291e+06	2.0814	0.0187	0.9813	0.037399	0.28667	False
LmxM.25.1700.1_14_0.281698221457258_977-996_1	LmxM.25.1700.1	161.02	1528.2	161.02	1528.2	3.2386	9.3462e+05	4.3154e+05	2.0812	0.96866	0.031344	0.062688	0.35835	True
LmxM.02.0160.1_43_0.391127391127391_957-976_1	LmxM.02.0160.1-LmxM.02.0170.1-LmxM.02.0200.1	264.18	34.589	264.18	34.589	-2.8975	26356	1.5275e+06	2.0809	0.01872	0.98128	0.037439	0.28692	False
LmxM.36.3430.1_34_0.0214105793450882_54-35_0	LmxM.36.3430.1	153.3	17.819	153.3	17.819	-3.0355	9177.9	3.8072e+05	2.0805	0.018741	0.98126	0.037483	0.28709	False
LmxM.31.2580.1_52_0.206392694063927_219-238_1	LmxM.31.2580.1	153.3	17.819	153.3	17.819	-3.0355	9177.9	3.8072e+05	2.0805	0.018741	0.98126	0.037483	0.28709	False
LmxM.29.2300.1_29_0.407294057638358_1590-1609_1	LmxM.29.2300.1	153.3	17.819	153.3	17.819	-3.0355	9177.9	3.8072e+05	2.0805	0.018741	0.98126	0.037483	0.28709	False
LmxM.23.0080.1_14_0.381746031746032_474-493_1	LmxM.23.0080.1	212.12	2155	212.12	2155	3.3387	1.8874e+06	8.722e+05	2.0804	0.96822	0.031781	0.063562	0.35988	True
LmxM.26.1990.1_29_0.173274596182085_113-132_1	LmxM.26.1990.1	182.23	22.011	182.23	22.011	-2.9932	12835	5.9187e+05	2.0801	0.018757	0.98124	0.037514	0.28718	False
LmxM.36.0250.1_43_0.0299694189602446_40-59_1	LmxM.36.0250.1	210.19	26.204	210.19	26.204	-2.9566	16925	8.521e+05	2.0801	0.01876	0.98124	0.037519	0.28718	False
LmxM.15.1440.1_57_0.230005837711617_388-407_1	LmxM.15.1440.1	339.39	47.167	339.39	47.167	-2.8211	42696	2.8957e+06	2.0798	0.01877	0.98123	0.037541	0.28718	False
LmxM.21.0027.1_0_0.164721141374838_124-143_1	LmxM.21.0027.1	223.69	28.3	223.69	28.3	-2.9389	19088	9.9885e+05	2.0797	0.018776	0.98122	0.037552	0.28718	False
LmxM.11.0420.1_43_0.0391397849462366_87-106_1	LmxM.11.0420.1	223.69	28.3	223.69	28.3	-2.9389	19088	9.9885e+05	2.0797	0.018776	0.98122	0.037552	0.28718	False
LmxM.08_29.0060.1_57_0.45424013434089_538-557_1	LmxM.08_29.0060.1	230.44	29.348	230.44	29.348	-2.9309	20218	1.0776e+06	2.0797	0.018776	0.98122	0.037553	0.28718	False
LmxM.21.1569.1_52_0.225679542203147_624-643_1	LmxM.21.1569.1	230.44	29.348	230.44	29.348	-2.9309	20218	1.0776e+06	2.0797	0.018776	0.98122	0.037553	0.28718	False
LmxM.31.2010.1_57_0.0720720720720721_55-74_1	LmxM.31.2010.1	137.88	15.722	137.88	15.722	-3.0539	7460.7	2.9042e+05	2.0789	0.018811	0.98119	0.037622	0.28765	False
LmxM.33.3970.1_19_0.193910256410256_480-499_1	LmxM.33.3970.1	73.277	7.3371	73.277	7.3371	-3.1553	2174	57866	2.0785	0.018831	0.98117	0.037661	0.2878	False
LmxM.10.0820.1_29_0.161263507896924_197-178_0	LmxM.10.0820.1	275.75	36.686	275.75	36.686	-2.8765	28576	1.7042e+06	2.0784	0.018838	0.98116	0.037676	0.2878	False
LmxM.33.2540.1_33_0.273563218390805_721-702_0	LmxM.33.2540.1	249.72	32.493	249.72	32.493	-2.9041	23594	1.323e+06	2.0783	0.018841	0.98116	0.037682	0.2878	False
LmxM.21.0770.1_43_0.0548862115127175_76-95_1	LmxM.21.0770.1	202.47	25.156	202.47	25.156	-2.9596	15721	7.7453e+05	2.0781	0.018851	0.98115	0.037702	0.2878	False
LmxM.08.1150.1_29_0.196506550218341_681-662_0	LmxM.08.1150.1	313.35	42.975	313.35	42.975	-2.8377	36553	2.3619e+06	2.0778	0.018864	0.98114	0.037728	0.2878	False
LmxM.14.0280.1_29_0.184074457083764_537-518_0	LmxM.14.0280.1	269	35.637	269	35.637	-2.8816	27230	1.5997e+06	2.0778	0.018865	0.98114	0.037729	0.2878	False
LmxM.08_29.0150.1_19_0.063973063973064_130-149_1	LmxM.08_29.0150.1	229.47	29.348	229.47	29.348	-2.9249	20025	1.0661e+06	2.0776	0.018873	0.98113	0.037747	0.2878	False
LmxM.36.4230.1_43_0.0095679012345679_27-46_1	LmxM.36.4230.1	215.97	27.252	215.97	27.252	-2.9411	17808	9.1326e+05	2.0776	0.018874	0.98113	0.037747	0.2878	False
LmxM.16.0370.1_43_0.308843537414966_447-466_1	LmxM.16.0370.1	222.72	28.3	222.72	28.3	-2.9327	18900	9.879e+05	2.0775	0.018876	0.98112	0.037752	0.2878	False
LmxM.13.0990.1_19_0.0536320434487441_75-94_1	LmxM.13.0990.1	222.72	28.3	222.72	28.3	-2.9327	18900	9.879e+05	2.0775	0.018876	0.98112	0.037752	0.2878	False
LmxM.27.0590.1_43_0.0623260990539789_108-127_1	LmxM.27.0590.1	181.26	22.011	181.26	22.011	-2.9856	12681	5.8391e+05	2.0775	0.018879	0.98112	0.037758	0.2878	False
LmxM.24.0520.1_29_0.193358554014292_454-473_1	LmxM.24.0520.1	181.26	22.011	181.26	22.011	-2.9856	12681	5.8391e+05	2.0775	0.018879	0.98112	0.037758	0.2878	False
LmxM.36.3440.1_57_0.262996941896024_164-183_1	LmxM.36.3440.1	181.26	22.011	181.26	22.011	-2.9856	12681	5.8391e+05	2.0775	0.018879	0.98112	0.037758	0.2878	False
LmxM.34.1420.1_0_0.146793852676206_270-289_1	LmxM.34.1420.1	181.26	22.011	181.26	22.011	-2.9856	12681	5.8391e+05	2.0775	0.018879	0.98112	0.037758	0.2878	False
LmxM.36.4250.1_48_0.455445544554455_1107-1088_0	LmxM.36.4250.1	181.26	22.011	181.26	22.011	-2.9856	12681	5.8391e+05	2.0775	0.018879	0.98112	0.037758	0.2878	False
LmxM.36.5070.1_0_0.195431472081218_237-218_0	LmxM.36.5070.1	152.34	17.819	152.34	17.819	-3.0265	9047.8	3.7463e+05	2.0773	0.018886	0.98111	0.037772	0.28784	False
LmxM.17.0430.1_29_0.467023172905526_1830-1849_1	LmxM.17.0430.1	262.25	34.589	262.25	34.589	-2.8869	25915	1.4992e+06	2.0773	0.018889	0.98111	0.037778	0.28784	False
LmxM.06.1160.1_29_0.150439793751896_489-508_1	LmxM.06.1160.1	255.5	33.541	255.5	33.541	-2.8926	24634	1.4027e+06	2.0768	0.018911	0.98109	0.037822	0.28812	False
LmxM.33.0540.1_52_0.157264957264957_174-193_1	LmxM.33.0540.1	188.01	23.059	188.01	23.059	-2.9738	13605	6.4102e+05	2.0767	0.018916	0.98108	0.037832	0.28814	False
LmxM.29.2410.1_57_0.310641627543036_387-406_1	LmxM.29.2410.1	144.62	16.771	144.62	16.771	-3.0347	8173.4	3.281e+05	2.0763	0.018934	0.98107	0.037868	0.2883	False
LmxM.25.1620.1_52_0.353881278538813_158-139_0	LmxM.25.1620.1	144.62	16.771	144.62	16.771	-3.0347	8173.4	3.281e+05	2.0763	0.018934	0.98107	0.037868	0.2883	False
LmxM.08_29.2210.1_0_0.172814207650273_249-268_1	LmxM.08_29.2210.1	194.76	24.108	194.76	24.108	-2.9629	14561	7.0142e+05	2.0761	0.018943	0.98106	0.037886	0.28833	False
LmxM.29.3240.1_62_0.433613445378151_783-764_0	LmxM.29.3240.1	194.76	24.108	194.76	24.108	-2.9629	14561	7.0142e+05	2.0761	0.018943	0.98106	0.037886	0.28833	False
LmxM.24.0540.1_57_0.264938804895608_371-352_0	LmxM.24.0540.1	173.55	20.963	173.55	20.963	-2.9905	11641	5.2256e+05	2.0757	0.018959	0.98104	0.037918	0.28846	False
LmxM.29.2160.1_52_0.143810991268618_272-291_1	LmxM.29.2160.1	159.09	18.867	159.09	18.867	-3.0104	9830.9	4.1847e+05	2.0755	0.01897	0.98103	0.03794	0.28846	False
LmxM.33.3090.1_57_0.357099329677026_576-595_1	LmxM.33.3090.1	159.09	18.867	159.09	18.867	-3.0104	9830.9	4.1847e+05	2.0755	0.01897	0.98103	0.03794	0.28846	False
LmxM.30.2320.1_33_0.22883064516129_687-668_0	LmxM.30.2320.1	228.51	29.348	228.51	29.348	-2.9188	19832	1.0547e+06	2.0755	0.018971	0.98103	0.037942	0.28846	False
LmxM.24.0780.1_52_0.384960718294052_337-356_1	LmxM.24.0780.1	208.26	26.204	208.26	26.204	-2.9434	16572	8.3229e+05	2.0754	0.018973	0.98103	0.037945	0.28846	False
LmxM.22.0720.1_14_0.35359765051395_1201-1220_1	LmxM.22.0720.1-LmxM.22.0820.1	221.76	28.3	221.76	28.3	-2.9265	18713	9.7702e+05	2.0754	0.018977	0.98102	0.037953	0.28846	False
LmxM.34.5050.1_57_0.133025166923472_248-267_1	LmxM.34.5050.1	113.77	12.578	113.77	12.578	-3.0794	5120.1	1.7783e+05	2.0749	0.018997	0.981	0.037993	0.28846	False
LmxM.29.0440.1_29_0.0723270440251572_42-61_1	LmxM.29.0440.1	129.2	14.674	129.2	14.674	-3.0542	6557.9	2.4602e+05	2.0749	0.018999	0.981	0.037997	0.28846	False
LmxM.34.3730.1_29_0.14615690959777_363-382_1	LmxM.34.3730.1	129.2	14.674	129.2	14.674	-3.0542	6557.9	2.4602e+05	2.0749	0.018999	0.981	0.037997	0.28846	False
LmxM.34.0620.1_52_0.379188712522046_427-446_1	LmxM.34.0620.1	129.2	14.674	129.2	14.674	-3.0542	6557.9	2.4602e+05	2.0749	0.018999	0.981	0.037997	0.28846	False
LmxM.36.2040.1_29_0.142857142857143_196-177_0	LmxM.36.2040.1	129.2	14.674	129.2	14.674	-3.0542	6557.9	2.4602e+05	2.0749	0.018999	0.981	0.037997	0.28846	False
LmxM.20.1550.1_52_0.33665008291874_399-418_1	LmxM.20.1550.1-LmxM.20.1560.1-LmxM.20.1570.1	254.54	33.541	254.54	33.541	-2.8872	24420	1.3892e+06	2.0749	0.018999	0.981	0.037998	0.28846	False
LmxM.19.0620.1_52_0.213100044863167_468-487_1	LmxM.19.0620.1	180.3	22.011	180.3	22.011	-2.978	12528	5.7601e+05	2.0748	0.019003	0.981	0.038006	0.28846	False
LmxM.34.2380.1_29_0.43364530837533_1800-1819_1	LmxM.34.2380.1	187.05	23.059	187.05	23.059	-2.9664	13446	6.3267e+05	2.0741	0.019035	0.98096	0.038071	0.28884	False
LmxM.34.5140.1_19_0.0557491289198606_51-32_0	LmxM.34.5140.1	187.05	23.059	187.05	23.059	-2.9664	13446	6.3267e+05	2.0741	0.019035	0.98096	0.038071	0.28884	False
LmxM.32.1010.1_0_0.0675562969140951_248-229_0	LmxM.32.1010.1	234.29	30.397	234.29	30.397	-2.9058	20787	1.1243e+06	2.0736	0.019057	0.98094	0.038114	0.28908	False
LmxM.18.0320.1_43_0.150702426564496_111-130_1	LmxM.18.0320.1	193.8	24.108	193.8	24.108	-2.9558	14397	6.9259e+05	2.0736	0.019058	0.98094	0.038117	0.28908	False
LmxM.28.0900.1_29_0.158991228070175_138-157_1	LmxM.28.0900.1	187.05	1836.4	187.05	1836.4	3.2885	1.3601e+06	6.3267e+05	2.0736	0.96786	0.032143	0.064286	0.36111	True
LmxM.10.0880.1_29_0.107369027058146_367-386_1	LmxM.10.0880.1	382.77	55.552	382.77	55.552	-2.7626	53537	3.9368e+06	2.0734	0.019067	0.98093	0.038134	0.28908	False
LmxM.06.0390.1_33_0.255482456140351_705-686_0	LmxM.06.0390.1	227.54	29.348	227.54	29.348	-2.9128	19641	1.0434e+06	2.0734	0.01907	0.98093	0.038139	0.28908	False
LmxM.18.0940.1_0_0.114412301277039_433-452_1	LmxM.18.0940.1	200.55	25.156	200.55	25.156	-2.9459	15381	7.5584e+05	2.0733	0.019073	0.98093	0.038146	0.28908	False
LmxM.07.0240.1_33_0.0510708401976936_101-82_0	LmxM.07.0240.1	200.55	25.156	200.55	25.156	-2.9459	15381	7.5584e+05	2.0733	0.019073	0.98093	0.038146	0.28908	False
LmxM.28.3030.1_0_0.0403902881778988_175-194_1	LmxM.28.3030.1	207.3	26.204	207.3	26.204	-2.9367	16397	8.2248e+05	2.0731	0.019081	0.98092	0.038162	0.28909	False
Non-targeting-238	Non-target-158	207.3	26.204	207.3	26.204	-2.9367	16397	8.2248e+05	2.0731	0.019081	0.98092	0.038162	0.28909	False
LmxM.30.3100.1_14_0.35474006116208_228-247_1	LmxM.30.3100.1	143.66	16.771	143.66	16.771	-3.0251	8050.6	3.2254e+05	2.0729	0.019089	0.98091	0.038178	0.28916	False
LmxM.30.1730.1_52_0.391951006124234_442-461_1	LmxM.30.1730.1	97.381	10.482	97.381	10.482	-3.0991	3775.7	1.1956e+05	2.0726	0.019105	0.98089	0.03821	0.28929	False
LmxM.29.2630.1_34_0.076056338028169_84-65_0	LmxM.29.2630.1	97.381	10.482	97.381	10.482	-3.0991	3775.7	1.1956e+05	2.0726	0.019105	0.98089	0.03821	0.28929	False
LmxM.30.0170.1_33_0.261296660117878_406-387_0	LmxM.30.0170.1	240.08	31.445	240.08	31.445	-2.8934	21764	1.1965e+06	2.072	0.019135	0.98087	0.038269	0.28954	False
Non-targeting-418	Non-target-105	135.95	1232.6	135.95	1232.6	3.1712	6.0136e+05	2.8016e+05	2.0719	0.96818	0.031821	0.063641	0.36009	True
LmxM.29.1310.1_43_0.204288499025341_1042-1061_1	LmxM.29.1310.1	135.95	15.722	135.95	15.722	-3.0338	7227	2.8016e+05	2.0719	0.019137	0.98086	0.038273	0.28954	False
LmxM.32.0850.1_0_0.0778614998205956_211-230_1	LmxM.32.0850.1	135.95	15.722	135.95	15.722	-3.0338	7227	2.8016e+05	2.0719	0.019137	0.98086	0.038273	0.28954	False
LmxM.05.0790.1_29_0.482905982905983_558-577_1	LmxM.05.0790.1	135.95	15.722	135.95	15.722	-3.0338	7227	2.8016e+05	2.0719	0.019137	0.98086	0.038273	0.28954	False
LmxM.34.0820.1_29_0.0314769975786925_45-26_0	LmxM.34.0820.1	233.33	30.397	233.33	30.397	-2.8999	20591	1.1125e+06	2.0716	0.019154	0.98085	0.038307	0.28962	False
LmxM.32.0690.1_48_0.412903225806452_195-176_0	LmxM.32.0690.1	186.08	23.059	186.08	23.059	-2.959	13289	6.2437e+05	2.0715	0.019156	0.98084	0.038312	0.28962	False
LmxM.32.0970.1_14_0.384529771841959_684-703_1	LmxM.32.0970.1	186.08	23.059	186.08	23.059	-2.959	13289	6.2437e+05	2.0715	0.019156	0.98084	0.038312	0.28962	False
LmxM.33.0300.1_52_0.265878230398598_600-619_1	LmxM.33.0300.1	105.09	11.53	105.09	11.53	-3.0819	4377.1	1.4523e+05	2.0713	0.019168	0.98083	0.038335	0.28962	False
LmxM.34.1790.1_29_0.163351416515973_265-284_1	LmxM.34.1790.1	226.58	29.348	226.58	29.348	-2.9067	19450	1.0322e+06	2.0712	0.019169	0.98083	0.038339	0.28962	False
LmxM.19.0610.1_43_0.106382978723404_40-21_0	LmxM.19.0610.1	226.58	29.348	226.58	29.348	-2.9067	19450	1.0322e+06	2.0712	0.019169	0.98083	0.038339	0.28962	False
LmxM.34.1080.1_14_0.338572364112639_513-532_1	LmxM.34.1080.1	128.23	14.674	128.23	14.674	-3.0435	6447.9	2.4136e+05	2.0711	0.019173	0.98083	0.038345	0.28962	False
LmxM.27.1180.1_57_0.487785657998424_612-631_1	LmxM.27.1180.1	164.87	19.915	164.87	19.915	-2.9875	10506	4.5842e+05	2.0711	0.019173	0.98083	0.038346	0.28962	False
LmxM.34.2560.1_43_0.223421262989608_555-574_1	LmxM.34.2560.1	192.83	24.108	192.83	24.108	-2.9486	14234	6.8382e+05	2.0711	0.019175	0.98082	0.03835	0.28962	False
LmxM.34.1470.1_43_0.36431784107946_733-714_0	LmxM.34.1470.1	120.52	13.626	120.52	13.626	-3.0546	5713.2	2.0601e+05	2.0707	0.019193	0.98081	0.038387	0.28963	False
LmxM.22.0980.1_62_0.189468735307945_393-412_1	LmxM.22.0980.1	112.81	12.578	112.81	12.578	-3.0673	5023	1.7401e+05	2.0707	0.019194	0.98081	0.038388	0.28963	False
LmxM.26.0030.1_38_0.164613278576318_475-494_1	LmxM.26.0030.1	112.81	12.578	112.81	12.578	-3.0673	5023	1.7401e+05	2.0707	0.019194	0.98081	0.038388	0.28963	False
LmxM.18.0880.1_14_0.247854785478548_747-766_1	LmxM.18.0880.1	112.81	12.578	112.81	12.578	-3.0673	5023	1.7401e+05	2.0707	0.019194	0.98081	0.038388	0.28963	False
LmxM.17.0990.1_19_0.126932591218305_2466-2447_0	LmxM.17.0990.1	321.07	45.071	321.07	45.071	-2.8054	38087	2.5132e+06	2.0705	0.019203	0.9808	0.038406	0.28971	False
LmxM.29.1810.1_0_0.0190373563218391_322-303_0	LmxM.29.1810.1	270.93	36.686	270.93	36.686	-2.8512	27435	1.6291e+06	2.0695	0.019251	0.98075	0.038502	0.29012	False
LmxM.04.1100.1_29_0.0575757575757576_45291_1	LmxM.04.1100.1	178.37	22.011	178.37	22.011	-2.9625	12224	5.6041e+05	2.0694	0.019254	0.98075	0.038509	0.29012	False
LmxM.03.0350.1_29_0.0680124969959144_278-297_1	LmxM.03.0350.1	178.37	22.011	178.37	22.011	-2.9625	12224	5.6041e+05	2.0694	0.019254	0.98075	0.038509	0.29012	False
LmxM.36.1830.1_14_0.183750949126803_474-493_1	LmxM.36.1830.1	178.37	22.011	178.37	22.011	-2.9625	12224	5.6041e+05	2.0694	0.019254	0.98075	0.038509	0.29012	False
LmxM.22.1200.1_38_0.0534979423868313_46-65_1	LmxM.22.1200.1	157.16	18.867	157.16	18.867	-2.9929	9562.4	4.0565e+05	2.0694	0.019255	0.98075	0.038509	0.29012	False
LmxM.27.2200.1_67_0.434722222222222_306-325_1	LmxM.27.2200.1	157.16	18.867	157.16	18.867	-2.9929	9562.4	4.0565e+05	2.0694	0.019255	0.98075	0.038509	0.29012	False
LmxM.32.1070.1_33_0.225409836065574_171-152_0	LmxM.32.1070.1	251.65	33.541	251.65	33.541	-2.8707	23785	1.3493e+06	2.0691	0.019268	0.98073	0.038535	0.29012	False
LmxM.26.0210.1_29_0.0249554367201426_22-41_1	LmxM.26.0210.1	185.12	23.059	185.12	23.059	-2.9516	13132	6.1615e+05	2.0689	0.019278	0.98072	0.038556	0.29012	False
LmxM.36.4610.1_29_0.0112755461592671_45197_1	LmxM.36.4610.1	218.87	28.3	218.87	28.3	-2.9076	18158	9.4481e+05	2.0688	0.019285	0.98072	0.038569	0.29012	False
LmxM.13.1340.1_33_0.286775631500743_1161-1142_0	LmxM.13.1340.1	264.18	35.637	264.18	35.637	-2.8556	26116	1.5275e+06	2.0687	0.019288	0.98071	0.038577	0.29012	False
LmxM.08_29.2010.1_14_0.027658559847401_49-68_1	LmxM.08_29.2010.1	264.18	35.637	264.18	35.637	-2.8556	26116	1.5275e+06	2.0687	0.019288	0.98071	0.038577	0.29012	False
LmxM.31.0210.1_43_0.0150659133709981_32-13_0	LmxM.31.0210.1	212.12	27.252	212.12	27.252	-2.9152	17087	8.722e+05	2.0685	0.019295	0.9807	0.03859	0.29012	False
LmxM.01.0070.1_33_0.065_127-108_0	LmxM.01.0070.1	212.12	27.252	212.12	27.252	-2.9152	17087	8.722e+05	2.0685	0.019295	0.9807	0.03859	0.29012	False
LmxM.17.0540.1_14_0.202583979328165_781-800_1	LmxM.17.0540.1	198.62	25.156	198.62	25.156	-2.932	15045	7.3742e+05	2.0684	0.0193	0.9807	0.0386	0.29012	False
LmxM.33.4070.1_52_0.296135265700483_609-628_1	LmxM.33.4070.1	198.62	25.156	198.62	25.156	-2.932	15045	7.3742e+05	2.0684	0.0193	0.9807	0.0386	0.29012	False
LmxM.28.1520.1_43_0.300155520995334_585-566_0	LmxM.28.1520.1	134.98	15.722	134.98	15.722	-3.0236	7111.6	2.7512e+05	2.0684	0.019303	0.9807	0.038607	0.29012	False
LmxM.32.2750.1_29_0.054392088423502_180-199_1	LmxM.32.2750.1	134.98	15.722	134.98	15.722	-3.0236	7111.6	2.7512e+05	2.0684	0.019303	0.9807	0.038607	0.29012	False
LmxM.26.1180.1_57_0.108674463937622_213-232_1	LmxM.26.1180.1	134.98	15.722	134.98	15.722	-3.0236	7111.6	2.7512e+05	2.0684	0.019303	0.9807	0.038607	0.29012	False
LmxM.33.3480.1_89_0.459383753501401_318-337_1	LmxM.33.3480.1	134.98	15.722	134.98	15.722	-3.0236	7111.6	2.7512e+05	2.0684	0.019303	0.9807	0.038607	0.29012	False
LmxM.18.1020.1_29_0.0305785123966942_116-97_0	LmxM.18.1020.1	134.98	15.722	134.98	15.722	-3.0236	7111.6	2.7512e+05	2.0684	0.019303	0.9807	0.038607	0.29012	False
LmxM.09.1190.1_29_0.155922865013774_277-296_1	LmxM.09.1190.1	295.03	40.878	295.03	40.878	-2.8215	32298	2.0252e+06	2.068	0.019322	0.98068	0.038645	0.29035	False
LmxM.29.2750.1_29_0.191489361702128_141-122_0	LmxM.29.2750.1	199.58	1986.3	199.58	1986.3	3.3085	1.5961e+06	7.466e+05	2.0678	0.96731	0.03269	0.065379	0.36398	True
LmxM.34.0170.1_67_0.457457457457457_453-472_1	LmxM.34.0170.1	149.45	17.819	149.45	17.819	-2.999	8662.8	3.5674e+05	2.0677	0.019333	0.98067	0.038666	0.29041	False
LmxM.25.0820.1_19_0.125_53-34_0	LmxM.25.0820.1	282.5	38.782	282.5	38.782	-2.8332	29699	1.8127e+06	2.0677	0.019334	0.98067	0.038668	0.29041	False
LmxM.24.1810.1_52_0.17535903250189_222-241_1	LmxM.24.1810.1	170.66	20.963	170.66	20.963	-2.9664	11204	5.0061e+05	2.0673	0.019353	0.98065	0.038705	0.29063	False
LmxM.32.1490.1_19_0.043115301512473_432-451_1	LmxM.32.1490.1	80.026	8.3853	80.026	8.3853	-3.1099	2566.2	72452	2.0671	0.019362	0.98064	0.038724	0.29072	False
LmxM.05.0100.1_33_0.205329153605016_396-377_0	LmxM.05.0100.1	263.22	35.637	263.22	35.637	-2.8503	25896	1.5133e+06	2.0668	0.019375	0.98062	0.038751	0.29081	False
LmxM.25.0400.1_57_0.231023102310231_60-79_1	LmxM.25.0400.1	119.56	13.626	119.56	13.626	-3.0431	5610.6	2.0183e+05	2.0667	0.019382	0.98062	0.038763	0.29081	False
LmxM.22.0010.1_43_0.175738724727838_348-329_0	LmxM.22.0010.1	188.01	1842.7	188.01	1842.7	3.286	1.3689e+06	6.4102e+05	2.0667	0.9673	0.032696	0.065392	0.364	True
LmxM.20.1550.1_34_0.0447761194029851_59-40_0	LmxM.20.1550.1-LmxM.20.1560.1	243.93	32.493	243.93	32.493	-2.8705	22354	1.2462e+06	2.0665	0.019391	0.98061	0.038782	0.29081	False
LmxM.31.1560.1_19_0.0922909880564604_259-240_0	LmxM.31.1560.1	111.84	12.578	111.84	12.578	-3.055	4926.8	1.7024e+05	2.0664	0.019395	0.9806	0.03879	0.29081	False
LmxM.31.2030.1_14_0.275157232704403_172-191_1	LmxM.31.2030.1	156.19	18.867	156.19	18.867	-2.9841	9429.5	3.9932e+05	2.0663	0.0194	0.9806	0.0388	0.29081	False
LmxM.31.3090.1_29_0.466578715919085_2115-2134_1	LmxM.31.3090.1	156.19	18.867	156.19	18.867	-2.9841	9429.5	3.9932e+05	2.0663	0.0194	0.9806	0.0388	0.29081	False
LmxM.14.1140.1_67_0.22316384180791_306-325_1	LmxM.14.1140.1	184.16	23.059	184.16	23.059	-2.9441	12976	6.0799e+05	2.0663	0.019402	0.9806	0.038804	0.29081	False
LmxM.31.0510.1_57_0.471611721611722_518-499_0	LmxM.31.0510.1	141.73	16.771	141.73	16.771	-3.0058	7807.7	3.1161e+05	2.0662	0.019406	0.98059	0.038812	0.29081	False
LmxM.30.0140.1_38_0.182348650619985_246-265_1	LmxM.30.0140.1	141.73	16.771	141.73	16.771	-3.0058	7807.7	3.1161e+05	2.0662	0.019406	0.98059	0.038812	0.29081	False
LmxM.10.1130.1_14_0.355352081970787_1626-1645_1	LmxM.10.1130.1	348.06	50.312	348.06	50.312	-2.7661	44328	3.0885e+06	2.0661	0.019412	0.98059	0.038823	0.29081	False
LmxM.06.0020.1_52_0.0640547263681592_93-112_1	LmxM.06.0020.1	204.4	26.204	204.4	26.204	-2.9166	15877	7.935e+05	2.066	0.019412	0.98059	0.038824	0.29081	False
LmxM.31.2960.1_29_0.13406795224977_288-307_1	LmxM.31.2960.1	190.9	24.108	190.9	24.108	-2.9342	13911	6.665e+05	2.066	0.019412	0.98059	0.038825	0.29081	False
LmxM.21.0080.1_67_0.437409024745269_597-616_1	LmxM.21.0080.1	71.348	7.3371	71.348	7.3371	-3.1173	2048.7	54060	2.0653	0.019446	0.98055	0.038891	0.29124	False
LmxM.36.3360.1_46_0.0148809523809524_45133_1	LmxM.36.3360.1	162.94	19.915	162.94	19.915	-2.9706	10229	4.4486e+05	2.0652	0.01945	0.98055	0.038901	0.29124	False
LmxM.16.0290.1_29_0.162729658792651_120-139_1	LmxM.16.0290.1	305.64	42.975	305.64	42.975	-2.8018	34497	2.2163e+06	2.0652	0.019452	0.98055	0.038904	0.29124	False
LmxM.13.1480.1_43_0.360587002096436_167-186_1	LmxM.13.1480.1	223.69	29.348	223.69	29.348	-2.8882	18884	9.9885e+05	2.0647	0.019474	0.98053	0.038947	0.29151	False
LmxM.34.3050.1_52_0.348856209150327_421-440_1	LmxM.34.3050.1	148.48	17.819	148.48	17.819	-2.9897	8536.4	3.509e+05	2.0645	0.019486	0.98051	0.038972	0.29159	False
LmxM.36.6030.1_0_0.07245756668093_501-520_1	LmxM.36.6030.1	148.48	17.819	148.48	17.819	-2.9897	8536.4	3.509e+05	2.0645	0.019486	0.98051	0.038972	0.29159	False
LmxM.14.1150.1_57_0.174953959484346_181-200_1	LmxM.14.1150.1	421.34	63.938	421.34	63.938	-2.7013	63868	5.0302e+06	2.0642	0.019499	0.9805	0.038998	0.29167	False
LmxM.29.1020.1_33_0.0222634508348794_46-27_0	LmxM.29.1020.1	87.739	9.4334	87.739	9.4334	-3.0884	3065.9	91628	2.0642	0.019499	0.9805	0.038999	0.29167	False
LmxM.32.1360.1_49_0.222462203023758_315-296_0	LmxM.32.1360.1	255.5	34.589	255.5	34.589	-2.8495	24402	1.4027e+06	2.0641	0.019504	0.9805	0.039008	0.29168	False
LmxM.29.1880.1_57_0.254901960784314_86-105_1	LmxM.29.1880.1	176.44	22.011	176.44	22.011	-2.9469	11924	5.4508e+05	2.0639	0.019512	0.98049	0.039024	0.29175	False
LmxM.28.0620.1_29_0.182877406281662_725-706_0	LmxM.28.0620.1	203.44	26.204	203.44	26.204	-2.9098	15706	7.8398e+05	2.0637	0.019525	0.98048	0.03905	0.29181	False
LmxM.17.0450.1_19_0.142767295597484_686-667_0	LmxM.17.0450.1	183.19	23.059	183.19	23.059	-2.9365	12821	5.999e+05	2.0636	0.019527	0.98047	0.039054	0.29181	False
LmxM.14.0320.1_43_0.175373134328358_434-415_0	LmxM.14.0320.1	286.36	39.83	286.36	39.83	-2.8151	30388	1.8766e+06	2.0636	0.01953	0.98047	0.03906	0.29181	False
LmxM.32.2030.1_29_0.0783597239139261_189-208_1	LmxM.32.2030.1	189.94	24.108	189.94	24.108	-2.9269	13750	6.5794e+05	2.0635	0.019533	0.98047	0.039066	0.29181	False
LmxM.20.0080.1_0_0.118634259259259_198-217_1	LmxM.20.0080.1	180.3	1746.2	180.3	1746.2	3.2686	1.2261e+06	5.7601e+05	2.0633	0.96709	0.032907	0.065814	0.36505	True
Non-targeting-71	Non-target-179	155.23	18.867	155.23	18.867	-2.9752	9297.6	3.9306e+05	2.0632	0.019547	0.98045	0.039094	0.29192	False
Non-targeting-427	Non-target-97	140.77	16.771	140.77	16.771	-2.996	7687.7	3.0622e+05	2.0627	0.019568	0.98043	0.039137	0.29212	False
LmxM.33.3590.1_57_0.257080610021787_462-481_1	LmxM.33.3590.1	204.4	2041.8	204.4	2041.8	3.314	1.688e+06	7.935e+05	2.0627	0.96687	0.03313	0.06626	0.366	True
LmxM.29.1000.1_29_0.103655210038189_183-202_1	LmxM.29.1000.1	118.59	13.626	118.59	13.626	-3.0315	5509	1.977e+05	2.0626	0.019573	0.98043	0.039147	0.29212	False
LmxM.27.0430.1_14_0.329514457174032_599-618_1	LmxM.27.0430.1	95.452	10.482	95.452	10.482	-3.0705	3610	1.1361e+05	2.0626	0.019574	0.98043	0.039147	0.29212	False
LmxM.33.3980.1_19_0.174496644295302_82-63_0	LmxM.33.3980.1	161.98	19.915	161.98	19.915	-2.9621	10091	4.3817e+05	2.0623	0.019592	0.98041	0.039184	0.29214	False
LmxM.17.0380.1_43_0.11030303030303_88-107_1	LmxM.17.0380.1	161.98	19.915	161.98	19.915	-2.9621	10091	4.3817e+05	2.0623	0.019592	0.98041	0.039184	0.29214	False
LmxM.29.1970.1_43_0.200302343159486_258-277_1	LmxM.29.1970.1	161.98	19.915	161.98	19.915	-2.9621	10091	4.3817e+05	2.0623	0.019592	0.98041	0.039184	0.29214	False
LmxM.29.0050.1_0_0.131498470948012_294-313_1	LmxM.29.0050.1	161.98	19.915	161.98	19.915	-2.9621	10091	4.3817e+05	2.0623	0.019592	0.98041	0.039184	0.29214	False
LmxM.15.1320.1_38_0.0669878412479927_285-304_1	LmxM.15.1320.1	267.07	36.686	267.07	36.686	-2.8305	26539	1.5706e+06	2.0622	0.019593	0.98041	0.039187	0.29214	False
LmxM.03.0260.1_29_0.0548098434004474_45-64_1	LmxM.03.0260.1	385.67	57.649	385.67	57.649	-2.7209	53798	4.0132e+06	2.062	0.019605	0.98039	0.039211	0.29226	False
LmxM.26.0200.1_29_0.1998361998362_240-259_1	LmxM.26.0200.1	209.22	27.252	209.22	27.252	-2.8955	16557	8.4216e+05	2.0616	0.019623	0.98038	0.039245	0.29246	False
LmxM.08_29.1940.1_48_0.458781362007168_389-370_0	LmxM.08_29.1940.1	175.48	22.011	175.48	22.011	-2.9391	11776	5.3751e+05	2.0612	0.019643	0.98036	0.039286	0.29262	False
LmxM.26.0500.1_38_0.182137834036568_254-273_1	LmxM.26.0500.1	195.73	25.156	195.73	25.156	-2.911	14547	7.1032e+05	2.061	0.01965	0.98035	0.0393	0.29262	False
LmxM.29.1160.1_43_0.247581104154809_1310-1291_0	LmxM.29.1160.1	195.73	25.156	195.73	25.156	-2.911	14547	7.1032e+05	2.061	0.01965	0.98035	0.0393	0.29262	False
LmxM.04.0590.1_29_0.104347826086957_79-60_0	LmxM.04.0590.1	228.51	30.397	228.51	30.397	-2.8699	19624	1.0547e+06	2.061	0.019651	0.98035	0.039301	0.29262	False
LmxM.05.1190.1_29_0.174838270343888_1020-1039_1	LmxM.05.1190.1-LmxM.17.1140.1	188.98	24.108	188.98	24.108	-2.9196	13591	6.4945e+05	2.0609	0.019655	0.98034	0.03931	0.29262	False
LmxM.32.0930.1_29_0.024160060400151_57-76_1	LmxM.32.0930.1	188.98	24.108	188.98	24.108	-2.9196	13591	6.4945e+05	2.0609	0.019655	0.98034	0.03931	0.29262	False
LmxM.13.0400.1_19_0.0426337448559671_256-275_1	LmxM.13.0400.1	302.75	42.975	302.75	42.975	-2.7881	33741	2.1631e+06	2.0604	0.019681	0.98032	0.039362	0.2929	False
LmxM.04.0620.1_29_0.12957157784744_491-510_1	LmxM.04.0620.1	221.76	29.348	221.76	29.348	-2.8758	18511	9.7702e+05	2.0604	0.019682	0.98032	0.039363	0.2929	False
LmxM.36.5000.1_14_0.386213408876298_406-425_1	LmxM.36.5000.1	154.27	18.867	154.27	18.867	-2.9663	9166.5	3.8686e+05	2.0601	0.019696	0.9803	0.039393	0.29306	False
LmxM.22.0930.1_86_0.448593822037805_962-981_1	LmxM.22.0930.1-LmxM.22.0940.1	215.01	28.3	215.01	28.3	-2.8821	17430	9.0289e+05	2.0598	0.01971	0.98029	0.039419	0.29313	False
LmxM.22.0950.1_0_0.0259981429897864_22-41_1	LmxM.22.0950.1	125.34	14.674	125.34	14.674	-3.0109	6123.6	2.277e+05	2.0597	0.019712	0.98029	0.039425	0.29313	False
LmxM.30.0970.1_43_0.338213213213213_897-916_1	LmxM.30.0970.1	125.34	14.674	125.34	14.674	-3.0109	6123.6	2.277e+05	2.0597	0.019712	0.98029	0.039425	0.29313	False
LmxM.33.4620.1_57_0.475477971737323_1140-1159_1	LmxM.33.4620.1	243.93	2542.8	243.93	2542.8	3.3765	2.6425e+06	1.2462e+06	2.0594	0.96636	0.033641	0.067282	0.36808	True
LmxM.33.0180.1_29_0.491753472222222_1136-1117_0	LmxM.33.0180.1	161.02	19.915	161.02	19.915	-2.9535	9954.7	4.3154e+05	2.0592	0.019735	0.98026	0.03947	0.29336	False
LmxM.25.0700.1_29_0.109471094710947_174-193_1	LmxM.25.0700.1	161.02	19.915	161.02	19.915	-2.9535	9954.7	4.3154e+05	2.0592	0.019735	0.98026	0.03947	0.29336	False
LmxM.04.1130.1_60_0.0448933782267116_31-50_1	LmxM.04.1130.1	277.68	38.782	277.68	38.782	-2.8084	28536	1.7348e+06	2.059	0.019748	0.98025	0.039496	0.29346	False
LmxM.07.0780.1_43_0.0511111111111111_40-59_1	LmxM.07.0780.1	349.03	51.36	349.03	51.36	-2.7409	44303	3.1103e+06	2.059	0.01975	0.98025	0.039499	0.29346	False
LmxM.25.0370.1_71_0.47962962962963_252-271_1	LmxM.25.0370.1	201.51	26.204	201.51	26.204	-2.8961	15366	7.6515e+05	2.0589	0.019754	0.98025	0.039508	0.29346	False
LmxM.28.2110.1_29_0.475010864841373_1086-1105_1	LmxM.28.2110.1	167.76	20.963	167.76	20.963	-2.9419	10775	4.7923e+05	2.0587	0.019761	0.98024	0.039522	0.29347	False
LmxM.33.3150.1_29_0.024199843871975_25-44_1	LmxM.33.3150.1	174.51	22.011	174.51	22.011	-2.9312	11629	5.3e+05	2.0584	0.019776	0.98022	0.039552	0.29358	False
LmxM.32.1710.1_43_0.446697867914717_848-867_1	LmxM.32.1710.1	174.51	22.011	174.51	22.011	-2.9312	11629	5.3e+05	2.0584	0.019776	0.98022	0.039552	0.29358	False
LmxM.26.1210.1_43_0.314056224899598_386-405_1	LmxM.26.1210.1	146.55	17.819	146.55	17.819	-2.971	8286.3	3.3938e+05	2.0579	0.019799	0.9802	0.039599	0.2938	False
LmxM.27.1805.1_34_0.032319391634981_54-35_0	LmxM.27.1805.1-LmxM.27.1810.1	270.93	37.734	270.93	37.734	-2.8116	27190	1.6291e+06	2.0578	0.019803	0.9802	0.039606	0.2938	False
LmxM.11.0150.1_38_0.0291858678955453_71-90_1	LmxM.11.0150.1	233.33	31.445	233.33	31.445	-2.8525	20378	1.1125e+06	2.0576	0.019816	0.98018	0.039632	0.2938	False
LmxM.04.0810.1_29_0.0119047619047619_27-8_0	LmxM.04.0810.1	348.06	51.36	348.06	51.36	-2.737	44017	3.0885e+06	2.0575	0.019817	0.98018	0.039634	0.2938	False
LmxM.08_29.0940.1_33_0.237467018469657_546-527_0	LmxM.08_29.0940.1	295.03	41.926	295.03	41.926	-2.7858	32032	2.0252e+06	2.0575	0.019819	0.98018	0.039638	0.2938	False
LmxM.27.1180.1_43_0.272655634357762_339-358_1	LmxM.27.1180.1	132.09	15.722	132.09	15.722	-2.9926	6770.8	2.6032e+05	2.0575	0.019819	0.98018	0.039639	0.2938	False
LmxM.30.2870.1_57_0.422222222222222_186-205_1	LmxM.30.2870.1	258.4	35.637	258.4	35.637	-2.8238	24811	1.4436e+06	2.0575	0.01982	0.98018	0.039641	0.2938	False
LmxM.36.5330.1_52_0.296502630764469_951-970_1	LmxM.36.5330.1	258.4	35.637	258.4	35.637	-2.8238	24811	1.4436e+06	2.0575	0.01982	0.98018	0.039641	0.2938	False
LmxM.08_29.2080.1_63_0.201327433628319_283-264_0	LmxM.08_29.2080.1	102.2	11.53	102.2	11.53	-3.042	4110.7	1.3525e+05	2.0573	0.019828	0.98017	0.039655	0.29385	False
LmxM.20.0530.1_57_0.202298850574713_84-103_1	LmxM.20.0530.1	207.3	27.252	207.3	27.252	-2.8822	16208	8.2248e+05	2.0569	0.019846	0.98015	0.039693	0.29388	False
LmxM.34.2280.1_38_0.135908440629471_183-202_1	LmxM.34.2280.1	153.3	18.867	153.3	18.867	-2.9573	9036.5	3.8072e+05	2.0569	0.019848	0.98015	0.039695	0.29388	False
LmxM.33.0370.1_0_0.0265848670756646_84-103_1	LmxM.33.0370.1	153.3	18.867	153.3	18.867	-2.9573	9036.5	3.8072e+05	2.0569	0.019848	0.98015	0.039695	0.29388	False
LmxM.09.0480.1_29_0.35259055479138_759-778_1	LmxM.09.0480.1	200.55	26.204	200.55	26.204	-2.8892	15198	7.5584e+05	2.0564	0.01987	0.98013	0.039741	0.29388	False
LmxM.08_29.2420.1_14_0.369246332827516_726-745_1	LmxM.08_29.2420.1	200.55	26.204	200.55	26.204	-2.8892	15198	7.5584e+05	2.0564	0.01987	0.98013	0.039741	0.29388	False
LmxM.15.0225.1_57_0.360153256704981_368-387_1	LmxM.15.0225.1	200.55	26.204	200.55	26.204	-2.8892	15198	7.5584e+05	2.0564	0.01987	0.98013	0.039741	0.29388	False
LmxM.08_29.1210.1_14_0.0788530465949821_78-97_1	LmxM.08_29.1210.1	160.05	19.915	160.05	19.915	-2.9449	9819.1	4.2498e+05	2.0562	0.019881	0.98012	0.039761	0.29388	False
LmxM.03.0770.1_43_0.244608749229821_390-409_1	LmxM.03.0770.1	329.74	48.215	329.74	48.215	-2.7485	39629	2.6902e+06	2.0562	0.019882	0.98012	0.039765	0.29388	False
LmxM.03.0520.1_43_0.254809579897919_645-664_1	LmxM.03.0520.1	329.74	48.215	329.74	48.215	-2.7485	39629	2.6902e+06	2.0562	0.019882	0.98012	0.039765	0.29388	False
LmxM.20.0130.1_38_0.171535580524345_222-241_1	LmxM.20.0130.1	193.8	25.156	193.8	25.156	-2.8968	14220	6.9259e+05	2.056	0.01989	0.98011	0.039779	0.29388	False
LmxM.36.0250.1_43_0.0299694189602446_41-60_1	LmxM.36.0250.1	193.8	25.156	193.8	25.156	-2.8968	14220	6.9259e+05	2.056	0.01989	0.98011	0.039779	0.29388	False
LmxM.03.0500.1_67_0.459273182957393_729-748_1	LmxM.03.0500.1	269.97	37.734	269.97	37.734	-2.8065	26966	1.6144e+06	2.056	0.01989	0.98011	0.039779	0.29388	False
LmxM.15.0110.1_34_0.150753768844221_363-344_0	LmxM.15.0110.1	219.83	29.348	219.83	29.348	-2.8632	18142	9.5547e+05	2.056	0.019894	0.98011	0.039787	0.29388	False
LmxM.25.1330.1_29_0.184869976359338_387-406_1	LmxM.25.1330.1	124.38	14.674	124.38	14.674	-2.9998	6017.4	2.2326e+05	2.0559	0.019898	0.9801	0.039797	0.29388	False
LmxM.30.1940.1_29_0.104384133611691_153-134_0	LmxM.30.1940.1	138.84	16.771	138.84	16.771	-2.9762	7450.5	2.9563e+05	2.0558	0.0199	0.9801	0.0398	0.29388	False
LmxM.24.0490.1_19_0.0220478325859492_114-133_1	LmxM.24.0490.1	138.84	16.771	138.84	16.771	-2.9762	7450.5	2.9563e+05	2.0558	0.0199	0.9801	0.0398	0.29388	False
LmxM.30.1650.1_0_0.0633549316054716_81-100_1	LmxM.30.1650.1	187.05	24.108	187.05	24.108	-2.9049	13275	6.3267e+05	2.0557	0.019903	0.9801	0.039807	0.29388	False
LmxM.12.0500.1_14_0.0199401794616152_69-50_0	LmxM.12.0500.1	180.3	23.059	180.3	23.059	-2.9137	12362	5.7601e+05	2.0556	0.019911	0.98009	0.039821	0.29388	False
LmxM.26.0370.1_29_0.174473067915691_451-432_0	LmxM.26.0370.1	180.3	23.059	180.3	23.059	-2.9137	12362	5.7601e+05	2.0556	0.019911	0.98009	0.039821	0.29388	False
LmxM.08.0510.1_71_0.45093365117203_1129-1148_1	LmxM.08.0510.1	257.43	35.637	257.43	35.637	-2.8184	24597	1.4299e+06	2.0556	0.019912	0.98009	0.039823	0.29388	False
LmxM.31.0050.1_14_0.372255489021956_366-385_1	LmxM.31.0050.1	78.097	8.3853	78.097	8.3853	-3.0752	2429.9	68081	2.055	0.01994	0.98006	0.039881	0.29425	False
LmxM.34.1650.1_14_0.188020833333333_350-369_1	LmxM.34.1650.1	188.01	1833.2	188.01	1833.2	3.2786	1.3534e+06	6.4102e+05	2.0549	0.96636	0.033644	0.067289	0.36808	True
Non-targeting-317	Non-target-167	145.59	17.819	145.59	17.819	-2.9615	8162.6	3.3371e+05	2.0546	0.019959	0.98004	0.039919	0.29443	False
LmxM.33.2340.1_29_0.0192090395480226_57-38_0	LmxM.33.2340.1	206.33	27.252	206.33	27.252	-2.8755	16035	8.1275e+05	2.0546	0.01996	0.98004	0.03992	0.29443	False
LmxM.25.1280.1_19_0.161360799001248_510-529_1	LmxM.25.1280.1	116.66	13.626	116.66	13.626	-3.0081	5308.4	1.896e+05	2.0544	0.019967	0.98003	0.039935	0.29448	False
LmxM.06.0750.1_29_0.0402384500745156_84-65_0	LmxM.06.0750.1	238.15	32.493	238.15	32.493	-2.836	21147	1.1721e+06	2.0543	0.019971	0.98003	0.039942	0.29448	False
LmxM.32.0590.1_29_0.0905631659056317_232-251_1	LmxM.32.0590.1	131.13	15.722	131.13	15.722	-2.9821	6659.1	2.555e+05	2.0538	0.019997	0.98	0.039994	0.29465	False
LmxM.33.3100.1_57_0.460636515912898_544-563_1	LmxM.33.3100.1	131.13	15.722	131.13	15.722	-2.9821	6659.1	2.555e+05	2.0538	0.019997	0.98	0.039994	0.29465	False
LmxM.34.4630.1_29_0.125760649087221_190-171_0	LmxM.34.4630.1	218.87	29.348	218.87	29.348	-2.8569	17958	9.4481e+05	2.0537	0.020001	0.98	0.040002	0.29465	False
LmxM.29.0130.1_29_0.026691495965239_38-57_1	LmxM.29.0130.1	218.87	29.348	218.87	29.348	-2.8569	17958	9.4481e+05	2.0537	0.020001	0.98	0.040002	0.29465	False
LmxM.16.0330.1_43_0.206185567010309_244-225_0	LmxM.16.0330.1	339.39	50.312	339.39	50.312	-2.7298	41782	2.8957e+06	2.0532	0.020025	0.97997	0.04005	0.29495	False
LmxM.34.2990.1_71_0.490338164251208_618-599_0	LmxM.34.2990.1	186.08	24.108	186.08	24.108	-2.8975	13118	6.2437e+05	2.0531	0.02003	0.97997	0.040059	0.29496	False
LmxM.36.4040.1_14_0.325599381283836_417-436_1	LmxM.36.4040.1	212.12	28.3	212.12	28.3	-2.8627	16894	8.722e+05	2.0529	0.02004	0.97996	0.040079	0.29505	False
LmxM.13.0520.1_71_0.424133811230585_348-367_1	LmxM.13.0520.1	172.59	22.011	172.59	22.011	-2.9152	11336	5.1518e+05	2.0528	0.020046	0.97995	0.040093	0.2951	False
LmxM.05.0220.1_29_0.0875796178343949_169-150_0	LmxM.05.0220.1	367.35	55.552	367.35	55.552	-2.7034	48608	3.5443e+06	2.0525	0.02006	0.97994	0.04012	0.29522	False
LmxM.13.0250.1_46_0.0249687890137328_33-52_1	LmxM.13.0250.1	224.65	30.397	224.65	30.397	-2.8454	18867	1.0099e+06	2.0524	0.020065	0.97993	0.04013	0.29522	False
LmxM.29.3190.1_29_0.187739463601533_248-229_0	LmxM.29.3190.1	268.04	37.734	268.04	37.734	-2.7961	26520	1.5851e+06	2.0524	0.020066	0.97993	0.040132	0.29522	False
LmxM.15.1270.1_49_0.223853211009174_369-350_0	LmxM.15.1270.1	237.18	32.493	237.18	32.493	-2.8302	20949	1.16e+06	2.0523	0.020071	0.97993	0.040141	0.29523	False
LmxM.07.0100.1_38_0.155211358502743_474-493_1	LmxM.07.0100.1	123.41	14.674	123.41	14.674	-2.9887	5912.1	2.1887e+05	2.0519	0.020088	0.97991	0.040175	0.29537	False
LmxM.26.2310.1_29_0.277777777777778_231-250_1	LmxM.26.2310.1	123.41	14.674	123.41	14.674	-2.9887	5912.1	2.1887e+05	2.0519	0.020088	0.97991	0.040175	0.29537	False
LmxM.27.0910.1_29_0.0396825396825397_123-142_1	LmxM.27.0910.1	217.9	29.348	217.9	29.348	-2.8506	17776	9.3422e+05	2.0515	0.02011	0.97989	0.040219	0.29552	False
LmxM.31.2870.1_33_0.379425517702071_562-581_1	LmxM.31.2870.1	217.9	29.348	217.9	29.348	-2.8506	17776	9.3422e+05	2.0515	0.02011	0.97989	0.040219	0.29552	False
LmxM.15.0990.1_29_0.48989898989899_298-279_0	LmxM.15.0990.1	242.97	33.541	242.97	33.541	-2.8203	21930	1.2336e+06	2.0514	0.020116	0.97988	0.040232	0.29552	False
LmxM.33.2520.1_38_0.0190437046170708_132-151_1	LmxM.33.2520.1	144.62	17.819	144.62	17.819	-2.952	8039.9	3.281e+05	2.0512	0.020122	0.97988	0.040244	0.29552	False
LmxM.31.3080.1_14_0.214259051885032_568-587_1	LmxM.31.3080.1	144.62	17.819	144.62	17.819	-2.952	8039.9	3.281e+05	2.0512	0.020122	0.97988	0.040244	0.29552	False
LmxM.36.2330.1_33_0.3734335839599_451-432_0	LmxM.36.2330.1	191.87	25.156	191.87	25.156	-2.8824	13897	6.7513e+05	2.051	0.020135	0.97987	0.040269	0.29552	False
LmxM.14.1310.1_57_0.223443223443223_240-259_1	LmxM.14.1310.1-LmxM.14.1311.1	191.87	25.156	191.87	25.156	-2.8824	13897	6.7513e+05	2.051	0.020135	0.97987	0.040269	0.29552	False
LmxM.23.1200.1_29_0.0557823129251701_76-95_1	LmxM.23.1200.1	191.87	25.156	191.87	25.156	-2.8824	13897	6.7513e+05	2.051	0.020135	0.97987	0.040269	0.29552	False
LmxM.33.0670.1_0_0.151283277538658_943-962_1	LmxM.33.0670.1	192.83	1888.8	192.83	1888.8	3.2853	1.4381e+06	6.8382e+05	2.0509	0.96599	0.034008	0.068016	0.37038	True
LmxM.30.2770.1_33_0.219745222929936_212-193_0	LmxM.30.2770.1	211.15	28.3	211.15	28.3	-2.8561	16717	8.6212e+05	2.0506	0.020152	0.97985	0.040304	0.29552	False
LmxM.14.0670.1_57_0.423728813559322_378-359_0	LmxM.14.0670.1	151.37	18.867	151.37	18.867	-2.9392	8779.1	3.6861e+05	2.0505	0.020157	0.97984	0.040313	0.29552	False
LmxM.07.0715.1_38_0.114170969592656_192-211_1	LmxM.07.0715.1	151.37	18.867	151.37	18.867	-2.9392	8779.1	3.6861e+05	2.0505	0.020157	0.97984	0.040313	0.29552	False
LmxM.01.0090.1_43_0.368484848484848_299-318_1	LmxM.01.0090.1	185.12	24.108	185.12	24.108	-2.89	12962	6.1615e+05	2.0505	0.020157	0.97984	0.040315	0.29552	False
LmxM.05.0430.1_34_0.0974889217134417_204-185_0	LmxM.05.0430.1	185.12	24.108	185.12	24.108	-2.89	12962	6.1615e+05	2.0505	0.020157	0.97984	0.040315	0.29552	False
LmxM.06.0740.1_14_0.312456506610995_891-910_1	LmxM.06.0740.1	197.65	1947.5	197.65	1947.5	3.294	1.5309e+06	7.2832e+05	2.0504	0.96592	0.034085	0.068169	0.37057	True
LmxM.33.1230.1_29_0.104546406871988_493-512_1	LmxM.33.1230.1	115.7	13.626	115.7	13.626	-2.9962	5209.5	1.8563e+05	2.0503	0.02017	0.97983	0.04034	0.29552	False
LmxM.26.1250.1_29_0.0522030651340996_102-121_1	LmxM.26.1250.1	115.7	13.626	115.7	13.626	-2.9962	5209.5	1.8563e+05	2.0503	0.02017	0.97983	0.04034	0.29552	False
LmxM.26.0200.1_19_0.0663390663390663_87-68_0	LmxM.26.0200.1	223.69	30.397	223.69	30.397	-2.8392	18681	9.9885e+05	2.0502	0.020171	0.97983	0.040343	0.29552	False
LmxM.08_29.2520.1_52_0.10752688172043_120-139_1	LmxM.08_29.2520.1	223.69	30.397	223.69	30.397	-2.8392	18681	9.9885e+05	2.0502	0.020171	0.97983	0.040343	0.29552	False
LmxM.04.0680.1_57_0.277404921700224_117-136_1	LmxM.04.0680.1	272.86	38.782	272.86	38.782	-2.7833	27396	1.6589e+06	2.0501	0.020178	0.97982	0.040355	0.29552	False
LmxM.31.1700.1_38_0.133889551052841_332-351_1	LmxM.31.1700.1	171.62	22.011	171.62	22.011	-2.9072	11192	5.0786e+05	2.05	0.020184	0.97982	0.040368	0.29552	False
LmxM.19.1560.1_52_0.365695792880259_561-580_1	LmxM.19.1560.1	164.87	20.963	164.87	20.963	-2.9169	10355	4.5842e+05	2.0499	0.020185	0.97981	0.040371	0.29552	False
LmxM.31.0985.1_74_0.444715447154472_540-559_1	LmxM.31.0985.1	164.87	20.963	164.87	20.963	-2.9169	10355	4.5842e+05	2.0499	0.020185	0.97981	0.040371	0.29552	False
LmxM.36.2180.1_38_0.178117048346056_273-292_1	LmxM.36.2180.1	254.54	35.637	254.54	35.637	-2.8022	23959	1.3892e+06	2.0498	0.02019	0.97981	0.04038	0.29552	False
LmxM.25.1800.1_29_0.0782380013149244_231-250_1	LmxM.25.1800.1	204.4	27.252	204.4	27.252	-2.862	15691	7.935e+05	2.0498	0.020191	0.97981	0.040382	0.29552	False
LmxM.09.1290.1_14_0.272144522144522_470-451_0	LmxM.09.1290.1	216.94	29.348	216.94	29.348	-2.8442	17595	9.237e+05	2.0492	0.020219	0.97978	0.040439	0.29582	False
LmxM.31.3340.1_29_0.111710092842168_369-388_1	LmxM.31.3340.1	216.94	29.348	216.94	29.348	-2.8442	17595	9.237e+05	2.0492	0.020219	0.97978	0.040439	0.29582	False
LmxM.29.0030.1_33_0.317991631799163_232-213_0	LmxM.29.0030.1	229.47	31.445	229.47	31.445	-2.8285	19607	1.0661e+06	2.0491	0.020226	0.97977	0.040451	0.29582	False
LmxM.06.0280.1_38_0.0704225352112676_184-165_0	LmxM.06.0280.1	197.65	26.204	197.65	26.204	-2.8684	14698	7.2832e+05	2.0491	0.020227	0.97977	0.040454	0.29582	False
LmxM.05.0860.1_38_0.16025641025641_79-60_0	LmxM.05.0860.1	136.91	16.771	136.91	16.771	-2.9562	7216.9	2.8526e+05	2.0488	0.020242	0.97976	0.040484	0.29588	False
LmxM.21.0820.1_0_0.111916847957457_460-479_1	LmxM.21.0820.1	136.91	16.771	136.91	16.771	-2.9562	7216.9	2.8526e+05	2.0488	0.020242	0.97976	0.040484	0.29588	False
LmxM.34.2140.1_29_0.448507007921999_732-751_1	LmxM.34.2140.1	136.91	16.771	136.91	16.771	-2.9562	7216.9	2.8526e+05	2.0488	0.020242	0.97976	0.040484	0.29588	False
LmxM.28.2300.1_29_0.305510968432317_563-582_1	LmxM.28.2300.1	210.19	28.3	210.19	28.3	-2.8495	16542	8.521e+05	2.0483	0.020265	0.97973	0.04053	0.29616	False
LmxM.32.0380.1_57_0.076103500761035_92-111_1	LmxM.32.0380.1	235.26	32.493	235.26	32.493	-2.8184	20557	1.1361e+06	2.0481	0.020273	0.97973	0.040546	0.2962	False
LmxM.08_29.1850.1_43_0.0759193357058126_60-79_1	LmxM.08_29.1850.1	222.72	30.397	222.72	30.397	-2.833	18495	9.879e+05	2.048	0.020279	0.97972	0.040557	0.2962	False
LmxM.25.1150.1_38_0.115176151761518_78-97_1	LmxM.25.1150.1	143.66	17.819	143.66	17.819	-2.9424	7918.1	3.2254e+05	2.0479	0.020287	0.97971	0.040573	0.2962	False
LmxM.21.0310.1_57_0.478219696969697_498-517_1	LmxM.21.0310.1	143.66	17.819	143.66	17.819	-2.9424	7918.1	3.2254e+05	2.0479	0.020287	0.97971	0.040573	0.2962	False
LmxM.19.1485.1_63_0.220289855072464_68-87_1	LmxM.19.1485.1	143.66	17.819	143.66	17.819	-2.9424	7918.1	3.2254e+05	2.0479	0.020287	0.97971	0.040573	0.2962	False
LmxM.08_29.2040.1_0_0.102684388845452_391-410_1	LmxM.08_29.2040.1	229.47	2343.7	229.47	2343.7	3.3467	2.2349e+06	1.0661e+06	2.0476	0.96547	0.034528	0.069056	0.37265	True
LmxM.05.0100.1_74_0.342215256008359_645-664_1	LmxM.05.0100.1	289.25	41.926	289.25	41.926	-2.7574	30584	1.9253e+06	2.0474	0.020308	0.97969	0.040616	0.2962	False
LmxM.34.4960.1_49_0.358851674641148_229-210_0	LmxM.34.4960.1	203.44	27.252	203.44	27.252	-2.8552	15521	7.8398e+05	2.0474	0.020308	0.97969	0.040617	0.2962	False
LmxM.10.1100.1_48_0.484350547730829_615-634_1	LmxM.10.1100.1	203.44	27.252	203.44	27.252	-2.8552	15521	7.8398e+05	2.0474	0.020308	0.97969	0.040617	0.2962	False
LmxM.25.2170.1_43_0.283258594917788_372-391_1	LmxM.25.2170.1	177.41	23.059	177.41	23.059	-2.8905	11912	5.5271e+05	2.0474	0.020308	0.97969	0.040617	0.2962	False
LmxM.17.0570.1_0_0.0400112707805015_136-155_1	LmxM.17.0570.1	177.41	23.059	177.41	23.059	-2.8905	11912	5.5271e+05	2.0474	0.020308	0.97969	0.040617	0.2962	False
LmxM.05.0210.1_43_0.175593220338983_788-769_0	LmxM.05.0210.1	335.53	50.312	335.53	50.312	-2.7134	40675	2.8124e+06	2.0474	0.020309	0.97969	0.040618	0.2962	False
LmxM.22.1660.1_29_0.439762290653701_809-828_1	LmxM.22.1660.1	92.56	10.482	92.56	10.482	-3.0266	3368.4	1.0503e+05	2.0472	0.020317	0.97968	0.040634	0.2962	False
LmxM.27.1760.1_14_0.270429159318048_457-476_1	LmxM.27.1760.1	157.16	19.915	157.16	19.915	-2.9188	9418	4.0565e+05	2.047	0.020328	0.97967	0.040656	0.29629	False
LmxM.14.0300.1_43_0.32088520055325_229-248_1	LmxM.14.0300.1	163.91	20.963	163.91	20.963	-2.9085	10217	4.5161e+05	2.047	0.020331	0.97967	0.040661	0.29629	False
LmxM.28.0140.1_0_0.0460556315549476_199-218_1	LmxM.28.0140.1	265.15	37.734	265.15	37.734	-2.7806	25858	1.5418e+06	2.0469	0.020335	0.97966	0.04067	0.29631	False
LmxM.25.1160.1_52_0.0589050589050589_75-94_1	LmxM.25.1160.1	252.61	35.637	252.61	35.637	-2.7912	23539	1.3625e+06	2.046	0.02038	0.97962	0.040759	0.2969	False
LmxM.08_29.0920.1_81_0.421296296296296_627-646_1	LmxM.08_29.0920.1	317.21	47.167	317.21	47.167	-2.7239	36462	2.4368e+06	2.0456	0.0204	0.9796	0.0408	0.29714	False
LmxM.24.0260.1_0_0.048503937007874_466-447_0	LmxM.24.0260.1	201.51	1990.5	201.51	1990.5	3.2978	1.6002e+06	7.6515e+05	2.0451	0.96545	0.034547	0.069093	0.37271	True
LmxM.18.1000.1_29_0.448403860430586_598-617_1	LmxM.18.1000.1	176.44	23.059	176.44	23.059	-2.8827	11763	5.4508e+05	2.0447	0.020444	0.97956	0.040888	0.29727	False
LmxM.13.1450.1_34_0.0458715596330275_37-18_0	LmxM.13.1450.1	176.44	23.059	176.44	23.059	-2.8827	11763	5.4508e+05	2.0447	0.020444	0.97956	0.040888	0.29727	False
LmxM.17.0550.1_71_0.318082788671024_282-301_1	LmxM.17.0550.1	245.86	34.589	245.86	34.589	-2.7942	22318	1.2715e+06	2.0446	0.020447	0.97955	0.040895	0.29727	False
LmxM.34.3350.1_29_0.0431965442764579_64-45_0	LmxM.34.3350.1	142.7	17.819	142.7	17.819	-2.9328	7797.2	3.1705e+05	2.0445	0.020454	0.97955	0.040908	0.29727	False
LmxM.27.1750.1_14_0.273615149481846_3667-3686_1	LmxM.27.1750.1	142.7	17.819	142.7	17.819	-2.9328	7797.2	3.1705e+05	2.0445	0.020454	0.97955	0.040908	0.29727	False
LmxM.30.0040.1_29_0.00609384521633151_45133_1	LmxM.30.0040.1	107.02	12.578	107.02	12.578	-2.992	4459.9	1.5213e+05	2.0443	0.020461	0.97954	0.040922	0.29727	False
LmxM.21.0470.1_0_0.199146981627297_603-622_1	LmxM.21.0470.1	169.69	22.011	169.69	22.011	-2.891	10905	4.9342e+05	2.0442	0.020465	0.97954	0.040929	0.29727	False
LmxM.32.0370.1_52_0.148809523809524_315-334_1	LmxM.32.0370.1	169.69	22.011	169.69	22.011	-2.891	10905	4.9342e+05	2.0442	0.020465	0.97954	0.040929	0.29727	False
LmxM.08_29.0680.1_0_0.159551530832255_364-383_1	LmxM.08_29.0680.1	169.69	22.011	169.69	22.011	-2.891	10905	4.9342e+05	2.0442	0.020465	0.97954	0.040929	0.29727	False
LmxM.25.0020.1_29_0.488888888888889_349-368_1	LmxM.25.0020.1	169.69	22.011	169.69	22.011	-2.891	10905	4.9342e+05	2.0442	0.020465	0.97954	0.040929	0.29727	False
LmxM.17.0830.1_43_0.141107561235357_258-277_1	LmxM.17.0830.1	377.95	58.697	377.95	58.697	-2.6663	50962	3.8115e+06	2.0442	0.020467	0.97953	0.040934	0.29727	False
LmxM.24.2060.1_29_0.0803571428571429_169-150_0	LmxM.24.2060.1	149.45	18.867	149.45	18.867	-2.9208	8525.4	3.5674e+05	2.044	0.020474	0.97953	0.040949	0.29727	False
LmxM.30.1690.1_33_0.103448275862069_450-431_0	LmxM.30.1690.1	149.45	18.867	149.45	18.867	-2.9208	8525.4	3.5674e+05	2.044	0.020474	0.97953	0.040949	0.29727	False
LmxM.36.6730.1_0_0.116427432216906_285-304_1	LmxM.36.6730.1	121.48	14.674	121.48	14.674	-2.9661	5704.3	2.1024e+05	2.044	0.020476	0.97952	0.040952	0.29727	False
LmxM.19.0080.1_14_0.351809083910701_452-471_1	LmxM.19.0080.1	162.94	20.963	162.94	20.963	-2.9	10079	4.4486e+05	2.044	0.020478	0.97952	0.040955	0.29727	False
LmxM.08_29.0140.1_52_0.326429980276134_324-343_1	LmxM.08_29.0140.1	233.33	32.493	233.33	32.493	-2.8066	20167	1.1125e+06	2.044	0.020479	0.97952	0.040957	0.29727	False
LmxM.13.0640.1_33_0.074794315632012_310-291_0	LmxM.13.0640.1	293.11	42.975	293.11	42.975	-2.7416	31283	1.9916e+06	2.0439	0.020481	0.97952	0.040961	0.29727	False
LmxM.11.0540.1_38_0.111798042246265_210-229_1	LmxM.11.0540.1	318.17	3520.8	318.17	3520.8	3.4639	5.1283e+06	2.4558e+06	2.0437	0.96469	0.035307	0.070613	0.37511	True
LmxM.25.0750.1_43_0.155610155610156_182-201_1	LmxM.25.0750.1	188.98	25.156	188.98	25.156	-2.8606	13419	6.4945e+05	2.0433	0.020513	0.97949	0.041025	0.29768	False
LmxM.17.0800.1_29_0.196308129215477_549-568_1	LmxM.17.0800.1	269	38.782	269	38.782	-2.7628	26501	1.5997e+06	2.0428	0.020534	0.97947	0.041068	0.29794	False
LmxM.34.1270.1_43_0.0670391061452514_80-61_0	LmxM.34.1270.1	128.23	15.722	128.23	15.722	-2.9501	6329.4	2.4136e+05	2.0426	0.020547	0.97945	0.041095	0.29807	False
LmxM.18.1230.1_29_0.121309715512614_219-238_1	LmxM.18.1230.1	303.71	45.071	303.71	45.071	-2.7255	33448	2.1807e+06	2.0423	0.020563	0.97944	0.041126	0.29825	False
LmxM.14.0670.1_57_0.232768361581921_209-190_0	LmxM.14.0670.1	250.68	35.637	250.68	35.637	-2.7802	23122	1.3361e+06	2.0421	0.020572	0.97943	0.041145	0.29833	False
LmxM.13.1460.1_46_0.0822695035460993_55-74_1	LmxM.13.1460.1	175.48	23.059	175.48	23.059	-2.8748	11616	5.3751e+05	2.0419	0.020582	0.97942	0.041163	0.29834	False
LmxM.17.0130.1_33_0.360599078341014_943-924_0	LmxM.17.0130.1	232.36	32.493	232.36	32.493	-2.8007	19974	1.1008e+06	2.0419	0.020583	0.97942	0.041166	0.29834	False
LmxM.34.3850.1_43_0.285410010649627_265-284_1	LmxM.34.3850.1	194.76	26.204	194.76	26.204	-2.8472	14206	7.0142e+05	2.0416	0.020596	0.9794	0.041191	0.29834	False
LmxM.11.0450.1_43_0.0178491744756805_34-53_1	LmxM.11.0450.1	194.76	26.204	194.76	26.204	-2.8472	14206	7.0142e+05	2.0416	0.020596	0.9794	0.041191	0.29834	False
LmxM.22.0750.1_19_0.0746527777777778_261-242_0	LmxM.22.0750.1	194.76	26.204	194.76	26.204	-2.8472	14206	7.0142e+05	2.0416	0.020596	0.9794	0.041191	0.29834	False
LmxM.08.0870.1_43_0.157936507936508_189-208_1	LmxM.08.0870.1	219.83	30.397	219.83	30.397	-2.8143	17942	9.5547e+05	2.0414	0.020606	0.97939	0.041213	0.29844	False
LmxM.01.0050.1_57_0.353353353353353_702-721_1	LmxM.01.0050.1	262.25	37.734	262.25	37.734	-2.7648	25205	1.4992e+06	2.0413	0.020611	0.97939	0.041222	0.29845	False
LmxM.36.2230.1_14_0.394642857142857_668-649_0	LmxM.36.2230.1	141.73	17.819	141.73	17.819	-2.9231	7677.3	3.1161e+05	2.041	0.020624	0.97938	0.041247	0.29846	False
LmxM.22.1570.1_60_0.325987144168962_351-370_1	LmxM.22.1570.1	161.98	20.963	161.98	20.963	-2.8915	9942.9	4.3817e+05	2.041	0.020627	0.97937	0.041253	0.29846	False
LmxM.26.0660.1_67_0.41140350877193_465-484_1	LmxM.26.0660.1	161.98	20.963	161.98	20.963	-2.8915	9942.9	4.3817e+05	2.041	0.020627	0.97937	0.041253	0.29846	False
LmxM.31.2280.1_19_0.0315789473684211_33-14_0	LmxM.31.2280.1	148.48	18.867	148.48	18.867	-2.9115	8400	3.509e+05	2.0408	0.020637	0.97936	0.041273	0.29846	False
LmxM.34.4180.1_52_0.0764474423833614_126-145_1	LmxM.34.4180.1	155.23	19.915	155.23	19.915	-2.9011	9155.2	3.9306e+05	2.0408	0.020637	0.97936	0.041274	0.29846	False
LmxM.34.2720.1_29_0.0803080308030803_69-88_1	LmxM.34.2720.1	134.98	1205.4	134.98	1205.4	3.1492	5.7288e+05	2.7512e+05	2.0407	0.96569	0.034309	0.068619	0.37194	True
LmxM.10.0580.1_43_0.239570425444031_573-592_1	LmxM.10.0580.1	188.01	25.156	188.01	25.156	-2.8533	13261	6.4102e+05	2.0407	0.020641	0.97936	0.041283	0.29846	False
LmxM.09.1330.1_52_0.319490586932447_570-589_1	LmxM.09.1330.1	302.75	45.071	302.75	45.071	-2.721	33199	2.1631e+06	2.0406	0.020644	0.97936	0.041287	0.29846	False
LmxM.28.2840.1_29_0.196754563894523_295-276_0	LmxM.28.2840.1	243.93	34.589	243.93	34.589	-2.7829	21913	1.2462e+06	2.0406	0.020646	0.97935	0.041292	0.29846	False
LmxM.33.1030.1_71_0.499346405228758_374-393_1	LmxM.33.1030.1	243.93	34.589	243.93	34.589	-2.7829	21913	1.2462e+06	2.0406	0.020646	0.97935	0.041292	0.29846	False
LmxM.23.0770.1_43_0.143391812865497_604-623_1	LmxM.23.0770.1	188.98	1833.2	188.98	1833.2	3.2713	1.3518e+06	6.4945e+05	2.0403	0.96514	0.034857	0.069714	0.37366	True
LmxM.20.1030.1_43_0.216133942161339_136-155_1	LmxM.20.1030.1	200.55	27.252	200.55	27.252	-2.8347	15015	7.5584e+05	2.0401	0.020668	0.97933	0.041336	0.29868	False
LmxM.24.1970.1_71_0.429951690821256_972-991_1	LmxM.24.1970.1	213.08	29.348	213.08	29.348	-2.8185	16879	8.8236e+05	2.0401	0.020669	0.97933	0.041338	0.29868	False
LmxM.25.2190.1_29_0.395061728395062_439-458_1	LmxM.25.2190.1	181.26	24.108	181.26	24.108	-2.8598	12349	5.8391e+05	2.0398	0.020683	0.97932	0.041367	0.29884	False
LmxM.29.0140.1_33_0.325648414985591_342-323_0	LmxM.29.0140.1	231.4	32.493	231.4	32.493	-2.7947	19782	1.0892e+06	2.0397	0.020688	0.97931	0.041377	0.29885	False
LmxM.34.3980.1_52_0.201185938161796_468-487_1	LmxM.34.3980.1	174.51	23.059	174.51	23.059	-2.8669	11469	5.3e+05	2.0391	0.020721	0.97928	0.041442	0.29927	False
LmxM.33.3410.1_38_0.0893470790378007_45-64_1	LmxM.33.3410.1	167.76	22.011	167.76	22.011	-2.8746	10622	4.7923e+05	2.0384	0.020753	0.97925	0.041505	0.29962	False
LmxM.25.1640.1_14_0.243204577968526_336-355_1	LmxM.25.1640.1	187.05	25.156	187.05	25.156	-2.8459	13105	6.3267e+05	2.0381	0.020772	0.97923	0.041543	0.29984	False
Non-targeting-693	Non-target-128	134.02	16.771	134.02	16.771	-2.9256	6873.6	2.7013e+05	2.038	0.020776	0.97922	0.041551	0.29984	False
LmxM.08_29.2550.1_29_0.112509534706331_291-310_1	LmxM.08_29.2550.1	212.12	29.348	212.12	29.348	-2.8119	16702	8.722e+05	2.0378	0.020784	0.97922	0.041568	0.29986	False
LmxM.15.1230.1_0_0.151761517615176_227-208_0	LmxM.15.1230.1-LmxM.15.1240.1	254.54	36.686	254.54	36.686	-2.7615	23730	1.3892e+06	2.0378	0.020786	0.97921	0.041571	0.29986	False
LmxM.27.1510.1_33_0.252653927813163_360-341_0	LmxM.27.1510.1	140.77	17.819	140.77	17.819	-2.9133	7558.3	3.0622e+05	2.0376	0.020796	0.9792	0.041592	0.29986	False
LmxM.30.0090.1_71_0.489519945909398_719-738_1	LmxM.30.0090.1	140.77	17.819	140.77	17.819	-2.9133	7558.3	3.0622e+05	2.0376	0.020796	0.9792	0.041592	0.29986	False
LmxM.29.1610.1_33_0.25207756232687_825-806_0	LmxM.29.1610.1	140.77	17.819	140.77	17.819	-2.9133	7558.3	3.0622e+05	2.0376	0.020796	0.9792	0.041592	0.29986	False
LmxM.08_29.0030.1_38_0.037037037037037_49-68_1	LmxM.08_29.0030.1	147.52	18.867	147.52	18.867	-2.9022	8275.5	3.4511e+05	2.0375	0.020801	0.9792	0.041603	0.29988	False
LmxM.13.1050.1_52_0.337588652482269_232-251_1	LmxM.13.1050.1	333.6	3724.1	333.6	3724.1	3.4768	5.7478e+06	2.7713e+06	2.0367	0.96403	0.035969	0.071939	0.37773	True
LmxM.25.2160.1_57_0.229254571026723_154-173_1	LmxM.25.2160.1	192.83	26.204	192.83	26.204	-2.8329	13883	6.8382e+05	2.0365	0.020848	0.97915	0.041696	0.3005	False
LmxM.32.3140.1_43_0.314446653412856_945-964_1	LmxM.32.3140.1	173.55	23.059	173.55	23.059	-2.859	11324	5.2256e+05	2.0363	0.020862	0.97914	0.041723	0.30064	False
LmxM.36.2050.1_57_0.312180889861415_853-872_1	LmxM.36.2050.1	247.79	35.637	247.79	35.637	-2.7635	22505	1.2971e+06	2.0361	0.020868	0.97913	0.041735	0.30068	False
LmxM.34.3850.1_52_0.0234291799787007_14-33_1	LmxM.34.3850.1	259.36	37.734	259.36	37.734	-2.7489	24559	1.4574e+06	2.0356	0.020894	0.97911	0.041788	0.30086	False
LmxM.27.0745.1_29_0.456456456456456_155-136_0	LmxM.27.0745.1	166.8	22.011	166.8	22.011	-2.8663	10482	4.7223e+05	2.0355	0.020899	0.9791	0.041799	0.30086	False
LmxM.27.0490.1_29_0.0438782731776362_303-322_1	LmxM.27.0490.1-LmxM.27.0510.1	166.8	22.011	166.8	22.011	-2.8663	10482	4.7223e+05	2.0355	0.020899	0.9791	0.041799	0.30086	False
LmxM.36.0640.1_57_0.439537329127234_411-430_1	LmxM.36.0640.1	166.8	22.011	166.8	22.011	-2.8663	10482	4.7223e+05	2.0355	0.020899	0.9791	0.041799	0.30086	False
LmxM.27.0970.1_29_0.022234273318872_129-110_0	LmxM.27.0970.1	186.08	25.156	186.08	25.156	-2.8385	12949	6.2437e+05	2.0354	0.020904	0.9791	0.041807	0.30086	False
LmxM.31.2995.1_29_0.197530864197531_57-76_1	LmxM.31.2995.1	186.08	25.156	186.08	25.156	-2.8385	12949	6.2437e+05	2.0354	0.020904	0.9791	0.041807	0.30086	False
LmxM.36.5310.1_33_0.381720430107527_432-413_0	LmxM.36.5310.1	198.62	27.252	198.62	27.252	-2.8208	14683	7.3742e+05	2.0352	0.020914	0.97909	0.041828	0.30096	False
LmxM.07.1010.1_67_0.257668711656442_135-116_0	LmxM.07.1010.1	371.2	58.697	371.2	58.697	-2.6404	48830	3.6401e+06	2.035	0.020927	0.97907	0.041854	0.30098	False
LmxM.25.1330.1_0_0.184869976359338_386-405_1	LmxM.25.1330.1	126.31	15.722	126.31	15.722	-2.9284	6114.3	2.322e+05	2.0349	0.02093	0.97907	0.04186	0.30098	False
LmxM.33.4180.1_43_0.196011396011396_347-328_0	LmxM.33.4180.1	160.05	20.963	160.05	20.963	-2.8744	9672.8	4.2498e+05	2.0349	0.020931	0.97907	0.041861	0.30098	False
LmxM.28.1450.1_43_0.256150506512301_535-516_0	LmxM.28.1450.1	160.05	20.963	160.05	20.963	-2.8744	9672.8	4.2498e+05	2.0349	0.020931	0.97907	0.041861	0.30098	False
LmxM.28.2760.1_49_0.394957983193277_712-693_0	LmxM.28.2760.1	241.04	34.589	241.04	34.589	-2.7657	21311	1.2088e+06	2.0345	0.020951	0.97905	0.041901	0.30117	False
LmxM.33.3520.1_33_0.212565445026178_615-596_0	LmxM.33.3520.1	153.3	19.915	153.3	19.915	-2.8831	8896.1	3.8072e+05	2.0344	0.020954	0.97905	0.041909	0.30117	False
LmxM.25.0310.1_14_0.388119421360419_1255-1274_1	LmxM.25.0310.1	179.33	24.108	179.33	24.108	-2.8445	12048	5.6818e+05	2.0344	0.020956	0.97904	0.041912	0.30117	False
LmxM.34.4670.1_38_0.110734463276836_189-208_1	LmxM.34.4670.1	133.05	16.771	133.05	16.771	-2.9153	6761	2.652e+05	2.0343	0.020959	0.97904	0.041918	0.30117	False
LmxM.36.3570.1_43_0.0863586358635864_153-172_1	LmxM.36.3570.1	204.4	28.3	204.4	28.3	-2.8095	15506	7.935e+05	2.0341	0.02097	0.97903	0.041941	0.30127	False
LmxM.34.2520.1_29_0.089678510998308_103-122_1	LmxM.34.2520.1	199.58	1956.9	199.58	1956.9	3.287	1.5441e+06	7.466e+05	2.0338	0.96451	0.035488	0.070976	0.37587	True
LmxM.13.0500.1_14_0.135448136958711_817-798_0	LmxM.13.0500.1	287.32	42.975	287.32	42.975	-2.7129	29853	1.8927e+06	2.0337	0.020989	0.97901	0.041978	0.30132	False
LmxM.28.0960.1_89_0.491954022988506_204-223_1	LmxM.28.0960.1-LmxM.29.3590.1	321.07	49.263	321.07	49.263	-2.6798	36939	2.5132e+06	2.0336	0.020994	0.97901	0.041989	0.30132	False
LmxM.36.5670.1_43_0.0659025787965616_146-127_0	LmxM.36.5670.1	264.18	38.782	264.18	38.782	-2.7368	25403	1.5275e+06	2.0336	0.020996	0.979	0.041991	0.30132	False
LmxM.34.5150.1_43_0.1207805907173_223-242_1	LmxM.34.5150.1	264.18	38.782	264.18	38.782	-2.7368	25403	1.5275e+06	2.0336	0.020996	0.979	0.041991	0.30132	False
LmxM.08_29.1590.1_43_0.194034742707309_586-605_1	LmxM.08_29.1590.1	172.59	23.059	172.59	23.059	-2.851	11179	5.1518e+05	2.0334	0.021004	0.979	0.042008	0.30132	False
LmxM.36.3110.1_57_0.437389770723104_489-508_1	LmxM.36.3110.1	172.59	23.059	172.59	23.059	-2.851	11179	5.1518e+05	2.0334	0.021004	0.979	0.042008	0.30132	False
LmxM.13.0530.1_43_0.21143473570658_781-800_1	LmxM.13.0530.1	172.59	23.059	172.59	23.059	-2.851	11179	5.1518e+05	2.0334	0.021004	0.979	0.042008	0.30132	False
LmxM.27.0700.1_29_0.0228108903605592_25-44_1	LmxM.27.0700.1	172.59	23.059	172.59	23.059	-2.851	11179	5.1518e+05	2.0334	0.021004	0.979	0.042008	0.30132	False
LmxM.36.2220.1_38_0.0593971631205674_63-82_1	LmxM.36.2220.1	111.84	13.626	111.84	13.626	-2.9477	4823.3	1.7024e+05	2.0332	0.021018	0.97898	0.042036	0.30141	False
LmxM.17.0620.1_71_0.455128205128205_138-157_1	LmxM.17.0620.1-LmxM.17.0780.1	210.19	29.348	210.19	29.348	-2.7988	16352	8.521e+05	2.0332	0.021018	0.97898	0.042036	0.30141	False
LmxM.16.1000.1_67_0.482506728181469_1249-1268_1	LmxM.16.1000.1-LmxM.16.1015.1	197.65	27.252	197.65	27.252	-2.8138	14518	7.2832e+05	2.0327	0.021039	0.97896	0.042078	0.30165	False
LmxM.21.0650.1_0_0.180208333333333_340-359_1	LmxM.21.0650.1	211.15	2098.4	211.15	2098.4	3.3068	1.7809e+06	8.6212e+05	2.0326	0.96432	0.035676	0.071352	0.37605	True
Non-targeting-607	Non-target-79	165.84	22.011	165.84	22.011	-2.858	10343	4.653e+05	2.0326	0.021048	0.97895	0.042096	0.30173	False
LmxM.01.0200.1_48_0.465997770345596_415-434_1	LmxM.01.0200.1	245.86	35.637	245.86	35.637	-2.7523	22097	1.2715e+06	2.0322	0.021069	0.97893	0.042138	0.30197	False
LmxM.34.3150.1_33_0.271963824289406_418-437_1	LmxM.34.3150.1	118.59	14.674	118.59	14.674	-2.9317	5399.5	1.977e+05	2.0318	0.021085	0.97891	0.04217	0.30199	False
LmxM.25.1300.1_29_0.438569989929507_865-884_1	LmxM.25.1300.1	118.59	14.674	118.59	14.674	-2.9317	5399.5	1.977e+05	2.0318	0.021085	0.97891	0.04217	0.30199	False
LmxM.20.0031.1_33_0.172774869109948_306-287_0	LmxM.20.0031.1	159.09	20.963	159.09	20.963	-2.8657	9539.2	4.1847e+05	2.0318	0.021086	0.97891	0.042171	0.30199	False
LmxM.29.3440.1_43_0.293402777777778_672-691_1	LmxM.29.3440.1	159.09	20.963	159.09	20.963	-2.8657	9539.2	4.1847e+05	2.0318	0.021086	0.97891	0.042171	0.30199	False
LmxM.34.2980.1_52_0.221527777777778_312-331_1	LmxM.34.2980.1	203.44	28.3	203.44	28.3	-2.8027	15337	7.8398e+05	2.0317	0.021092	0.97891	0.042184	0.30203	False
LmxM.30.0250.1_19_0.00365096750638919_45102_1	LmxM.30.0250.1	94.488	770.4	94.488	770.4	3.0141	2.2843e+05	1.107e+05	2.0315	0.9655	0.034496	0.068992	0.37263	True
LmxM.32.0040.1_38_0.0409468969929623_61-80_1	LmxM.32.0040.1	203.44	2002	203.44	2002	3.2924	1.6174e+06	7.8398e+05	2.0313	0.96427	0.035734	0.071467	0.37655	True
LmxM.03.0830.1_38_0.141325536062378_138-157_1	LmxM.03.0830.1	125.34	15.722	125.34	15.722	-2.9175	6008.2	2.277e+05	2.031	0.021126	0.97887	0.042252	0.30224	False
LmxM.12.0610.1_29_0.132146204311153_426-407_0	LmxM.12.0610.1	145.59	18.867	145.59	18.867	-2.8833	8029.3	3.3371e+05	2.0308	0.021138	0.97886	0.042276	0.30224	False
LmxM.24.2160.1_52_0.0668662674650699_58-77_1	LmxM.24.2160.1	233.33	33.541	233.33	33.541	-2.7621	19957	1.1125e+06	2.0307	0.021141	0.97886	0.042283	0.30224	False
LmxM.29.0650.1_57_0.234505862646566_273-292_1	LmxM.29.0650.1	132.09	16.771	132.09	16.771	-2.9049	6649.4	2.6032e+05	2.0306	0.021146	0.97885	0.042291	0.30224	False
LmxM.20.0130.1_29_0.171535580524345_223-242_1	LmxM.20.0130.1	171.62	23.059	171.62	23.059	-2.8429	11035	5.0786e+05	2.0306	0.021149	0.97885	0.042297	0.30224	False
LmxM.34.1290.1_57_0.473333333333333_352-371_1	LmxM.34.1290.1	138.84	17.819	138.84	17.819	-2.8935	7323.1	2.9563e+05	2.0306	0.021149	0.97885	0.042297	0.30224	False
LmxM.21.0540.1_49_0.364705882352941_378-359_0	LmxM.21.0540.1	104.13	12.578	104.13	12.578	-2.9528	4190.9	1.4186e+05	2.0305	0.021153	0.97885	0.042306	0.30224	False
LmxM.28.0390.1_29_0.145519713261649_399-418_1	LmxM.28.0390.1	104.13	12.578	104.13	12.578	-2.9528	4190.9	1.4186e+05	2.0305	0.021153	0.97885	0.042306	0.30224	False
LmxM.23.0670.1_67_0.24_279-260_0	LmxM.23.0670.1	202.47	1989.4	202.47	1989.4	3.2901	1.5966e+06	7.7453e+05	2.0304	0.9642	0.035799	0.071597	0.37689	True
LmxM.33.4610.1_38_0.0347721822541966_51-70_1	LmxM.33.4610.1	244.9	2522.9	244.9	2522.9	3.3595	2.5947e+06	1.2588e+06	2.0304	0.96392	0.036081	0.072163	0.37825	True
LmxM.15.0800.1_14_0.267501605651895_1660-1679_1	LmxM.15.0800.1	239.11	34.589	239.11	34.589	-2.7542	20915	1.1843e+06	2.0304	0.021158	0.97884	0.042317	0.30224	False
LmxM.13.0620.1_19_0.129716981132075_172-153_0	LmxM.13.0620.1	239.11	34.589	239.11	34.589	-2.7542	20915	1.1843e+06	2.0304	0.021158	0.97884	0.042317	0.30224	False
LmxM.09.0120.1_43_0.392174984596426_1266-1285_1	LmxM.09.0120.1	339.39	3794.3	339.39	3794.3	3.479	5.9683e+06	2.8957e+06	2.0303	0.96345	0.036545	0.07309	0.37986	True
LmxM.12.0290.1_0_0.038403451995685_174-193_1	LmxM.12.0290.1	244.9	35.637	244.9	35.637	-2.7467	21895	1.2588e+06	2.0301	0.021171	0.97883	0.042342	0.30224	False
LmxM.10.0780.1_63_0.29047619047619_375-356_0	LmxM.10.0780.1	313.35	48.215	313.35	48.215	-2.6752	35149	2.3619e+06	2.0301	0.021171	0.97883	0.042342	0.30224	False
LmxM.24.2250.1_43_0.12962962962963_179-160_0	LmxM.24.2250.1	184.16	25.156	184.16	25.156	-2.8235	12640	6.0799e+05	2.0301	0.021172	0.97883	0.042343	0.30224	False
LmxM.02.0620.1_38_0.0420264824409902_69-88_1	LmxM.02.0620.1	184.16	25.156	184.16	25.156	-2.8235	12640	6.0799e+05	2.0301	0.021172	0.97883	0.042343	0.30224	False
LmxM.34.1100.1_43_0.351163942545815_706-725_1	LmxM.34.1100.1	184.16	25.156	184.16	25.156	-2.8235	12640	6.0799e+05	2.0301	0.021172	0.97883	0.042343	0.30224	False
LmxM.09.0900.1_62_0.0659536541889483_26-45_1	LmxM.09.0900.1	184.16	25.156	184.16	25.156	-2.8235	12640	6.0799e+05	2.0301	0.021172	0.97883	0.042343	0.30224	False
LmxM.34.0060.1_29_0.0288127173373075_54-73_1	LmxM.34.0060.1	74.241	8.3853	74.241	8.3853	-3.003	2168.5	59828	2.0296	0.021197	0.9788	0.042394	0.30255	False
LmxM.11.0220.1_57_0.306547619047619_99-118_1	LmxM.11.0220.1	202.47	28.3	202.47	28.3	-2.7959	15168	7.7453e+05	2.0293	0.021215	0.97878	0.04243	0.3027	False
LmxM.32.1530.1_43_0.17032967032967_102-83_0	LmxM.32.1530.1	110.88	13.626	110.88	13.626	-2.9353	4729.1	1.6652e+05	2.0288	0.02124	0.97876	0.042481	0.303	False
LmxM.04.0490.1_57_0.151794871794872_140-159_1	LmxM.04.0490.1	208.26	29.348	208.26	29.348	-2.7856	16005	8.3229e+05	2.0285	0.021257	0.97874	0.042514	0.30313	False
LmxM.33.4300.1_33_0.0449438202247191_41-22_0	LmxM.33.4300.1	208.26	29.348	208.26	29.348	-2.7856	16005	8.3229e+05	2.0285	0.021257	0.97874	0.042514	0.30313	False
LmxM.13.0810.1_29_0.0916540595057993_720-739_1	LmxM.13.0810.1	355.78	56.601	355.78	56.601	-2.6309	44753	3.2662e+06	2.0283	0.021262	0.97874	0.042525	0.30315	False
LmxM.28.0710.1_29_0.225824800910125_389-408_1	LmxM.28.0710.1	243.93	35.637	243.93	35.637	-2.741	21694	1.2462e+06	2.0281	0.021274	0.97873	0.042547	0.30325	False
LmxM.24.0010.1_57_0.195427728613569_255-274_1	LmxM.24.0010.1	175.48	1662.4	175.48	1662.4	3.2366	1.1054e+06	5.3751e+05	2.0281	0.96422	0.035781	0.071562	0.37675	True
LmxM.03.0530.1_29_0.490148184334799_3003-3022_1	LmxM.03.0530.1	214.04	30.397	214.04	30.397	-2.776	16863	8.9259e+05	2.0278	0.021291	0.97871	0.042583	0.30328	False
LmxM.36.2820.1_43_0.0138888888888889_18-37_1	LmxM.36.2820.1	195.73	27.252	195.73	27.252	-2.7998	14192	7.1032e+05	2.0277	0.021293	0.97871	0.042586	0.30328	False
LmxM.34.5100.1_49_0.311688311688312_78-59_0	LmxM.34.5100.1	195.73	27.252	195.73	27.252	-2.7998	14192	7.1032e+05	2.0277	0.021293	0.97871	0.042586	0.30328	False
LmxM.06.0610.1_60_0.209554831704669_190-209_1	LmxM.06.0610.1	195.73	27.252	195.73	27.252	-2.7998	14192	7.1032e+05	2.0277	0.021293	0.97871	0.042586	0.30328	False
LmxM.22.0290.1_43_0.320430107526882_450-431_0	LmxM.22.0290.1	170.66	23.059	170.66	23.059	-2.8349	10893	5.0061e+05	2.0277	0.021295	0.97871	0.04259	0.30328	False
LmxM.28.1470.1_33_0.247342995169082_249-268_1	LmxM.28.1470.1	141.73	1273.5	141.73	1273.5	3.1586	6.4046e+05	3.1161e+05	2.0275	0.9645	0.035498	0.070995	0.37587	True
LmxM.36.6870.1_0_0.187242798353909_86-105_1	LmxM.36.6870.1	144.62	18.867	144.62	18.867	-2.8738	7907.6	3.281e+05	2.0274	0.02131	0.97869	0.04262	0.30339	False
LmxM.24.1820.1_48_0.255905511811024_400-381_0	LmxM.24.1820.1	124.38	15.722	124.38	15.722	-2.9064	5903	2.2326e+05	2.0271	0.021325	0.97867	0.042651	0.30342	False
LmxM.31.3180.1_29_0.469337289812067_944-963_1	LmxM.31.3180.1	124.38	15.722	124.38	15.722	-2.9064	5903	2.2326e+05	2.0271	0.021325	0.97867	0.042651	0.30342	False
LmxM.32.2390.1_57_0.293438320209974_552-571_1	LmxM.32.2390.1	131.13	16.771	131.13	16.771	-2.8944	6538.7	2.555e+05	2.0269	0.021335	0.97866	0.042671	0.30342	False
LmxM.26.1350.1_43_0.238425925925926_312-293_0	LmxM.26.1350.1	131.13	16.771	131.13	16.771	-2.8944	6538.7	2.555e+05	2.0269	0.021335	0.97866	0.042671	0.30342	False
LmxM.32.2910.1_0_0.0566493955094991_322-341_1	LmxM.32.2910.1	131.13	16.771	131.13	16.771	-2.8944	6538.7	2.555e+05	2.0269	0.021335	0.97866	0.042671	0.30342	False
LmxM.33.2710.1_29_0.0199556541019956_30-11_0	LmxM.33.2710.1	131.13	16.771	131.13	16.771	-2.8944	6538.7	2.555e+05	2.0269	0.021335	0.97866	0.042671	0.30342	False
LmxM.26.1750.1_67_0.451321727917473_696-715_1	LmxM.26.1750.1	163.91	22.011	163.91	22.011	-2.8412	10067	4.5161e+05	2.0266	0.021351	0.97865	0.042702	0.30353	False
LmxM.24.0470.1_14_0.377567140600316_471-490_1	LmxM.24.0470.1	163.91	22.011	163.91	22.011	-2.8412	10067	4.5161e+05	2.0266	0.021351	0.97865	0.042702	0.30353	False
LmxM.31.1370.1_0_0.108322877457131_255-274_1	LmxM.31.1370.1	242.97	35.637	242.97	35.637	-2.7353	21493	1.2336e+06	2.0261	0.021377	0.97862	0.042755	0.30369	False
LmxM.07.0650.1_0_0.0619047619047619_201-220_1	LmxM.07.0650.1	207.3	29.348	207.3	29.348	-2.7789	15833	8.2248e+05	2.0261	0.021378	0.97862	0.042756	0.30369	False
LmxM.07.0780.1_43_0.0511111111111111_41-60_1	LmxM.07.0780.1	260.32	38.782	260.32	38.782	-2.7157	24541	1.4712e+06	2.0261	0.021379	0.97862	0.042757	0.30369	False
LmxM.08_29.0780.1_52_0.312846068660022_562-581_1	LmxM.08_29.0780.1	248.75	36.686	248.75	36.686	-2.7284	22487	1.31e+06	2.026	0.021381	0.97862	0.042762	0.30369	False
LmxM.30.2550.1_29_0.0105618926911703_22-41_1	LmxM.30.2550.1	157.16	20.963	157.16	20.963	-2.8482	9274.7	4.0565e+05	2.0256	0.021402	0.9786	0.042804	0.30393	False
LmxM.23.1025.1_43_0.310035842293907_522-503_0	LmxM.23.1025.1	182.23	25.156	182.23	25.156	-2.8084	12336	5.9187e+05	2.0248	0.021446	0.97855	0.042892	0.30424	False
LmxM.21.0960.1_29_0.169227188081937_724-743_1	LmxM.21.0960.1	182.23	25.156	182.23	25.156	-2.8084	12336	5.9187e+05	2.0248	0.021446	0.97855	0.042892	0.30424	False
LmxM.22.1360.1_29_0.0202020202020202_18-37_1	LmxM.22.1360.1	182.23	25.156	182.23	25.156	-2.8084	12336	5.9187e+05	2.0248	0.021446	0.97855	0.042892	0.30424	False
LmxM.23.1210.1_29_0.209761163032191_193-212_1	LmxM.23.1210.1	150.41	19.915	150.41	19.915	-2.8558	8514.5	3.6265e+05	2.0247	0.021447	0.97855	0.042894	0.30424	False
LmxM.27.0150.1_86_0.414855072463768_219-238_1	LmxM.27.0150.1	150.41	19.915	150.41	19.915	-2.8558	8514.5	3.6265e+05	2.0247	0.021447	0.97855	0.042894	0.30424	False
LmxM.28.2680.1_43_0.128640776699029_168-149_0	LmxM.28.2680.1	150.41	19.915	150.41	19.915	-2.8558	8514.5	3.6265e+05	2.0247	0.021447	0.97855	0.042894	0.30424	False
LmxM.36.6940.1_71_0.49648382559775_696-715_1	LmxM.36.6940.1	200.55	28.3	200.55	28.3	-2.7821	14834	7.5584e+05	2.0244	0.021465	0.97853	0.042931	0.30437	False
LmxM.34.3490.1_29_0.0936768149882904_127-108_0	LmxM.34.3490.1	230.44	33.541	230.44	33.541	-2.7442	19384	1.0776e+06	2.0243	0.021468	0.97853	0.042935	0.30437	False
LmxM.11.0230.1_43_0.0850927703134997_125-144_1	LmxM.11.0230.1	230.44	33.541	230.44	33.541	-2.7442	19384	1.0776e+06	2.0243	0.021468	0.97853	0.042935	0.30437	False
LmxM.15.1480.1_38_0.0830648048693162_225-244_1	LmxM.15.1480.1	242.01	35.637	242.01	35.637	-2.7296	21294	1.2212e+06	2.0241	0.021482	0.97852	0.042964	0.30448	False
LmxM.06.0040.1_33_0.268264840182648_230-249_1	LmxM.06.0040.1	247.79	36.686	247.79	36.686	-2.7228	22283	1.2971e+06	2.024	0.021483	0.97852	0.042967	0.30448	False
LmxM.20.1090.1_29_0.425669909540877_2487-2506_1	LmxM.20.1090.1	80.99	634.14	80.99	634.14	2.9535	1.5299e+05	74701	2.0238	0.96514	0.034862	0.069725	0.37366	True
LmxM.08.0790a.1_81_0.410122164048866_225-244_1	LmxM.08.0790a.1-LmxM.33.1830b.1	206.33	29.348	206.33	29.348	-2.7722	15662	8.1275e+05	2.0237	0.021501	0.9785	0.043001	0.30462	False
LmxM.20.1140.1_57_0.374870197300104_352-371_1	LmxM.20.1140.1	206.33	29.348	206.33	29.348	-2.7722	15662	8.1275e+05	2.0237	0.021501	0.9785	0.043001	0.30462	False
LmxM.33.0070.1_57_0.472587719298246_434-415_0	LmxM.33.0070.1	162.94	22.011	162.94	22.011	-2.8328	9931	4.4486e+05	2.0236	0.021505	0.97849	0.043011	0.30462	False
LmxM.08.0790a.1_49_0.382198952879581_223-204_0	LmxM.08.0790a.1-LmxM.33.1830b.1	116.66	14.674	116.66	14.674	-2.9082	5201	1.896e+05	2.0235	0.02151	0.97849	0.04302	0.30462	False
LmxM.34.1940.1_57_0.24962962962963_329-348_1	LmxM.34.1940.1	136.91	17.819	136.91	17.819	-2.8735	7091.6	2.8526e+05	2.0235	0.021512	0.97849	0.043024	0.30462	False
LmxM.25.1210.1_29_0.483082706766917_1545-1526_0	LmxM.25.1210.1	175.48	24.108	175.48	24.108	-2.8133	11457	5.3751e+05	2.0233	0.021521	0.97848	0.043041	0.30468	False
LmxM.05.0600.1_48_0.486278814489572_1335-1316_0	LmxM.05.0600.1	212.12	30.397	212.12	30.397	-2.763	16511	8.722e+05	2.0231	0.021529	0.97847	0.043058	0.30474	False
LmxM.32.2740.1_29_0.101750101750102_246-265_1	LmxM.32.2740.1	95.452	11.53	95.452	11.53	-2.9445	3521.5	1.1361e+05	2.0229	0.02154	0.97846	0.04308	0.30484	False
LmxM.27.2120.1_57_0.431952662721893_441-422_0	LmxM.27.2120.1	217.9	31.445	217.9	31.445	-2.7542	17383	9.3422e+05	2.0227	0.021551	0.97845	0.043102	0.30495	False
LmxM.27.0850.1_29_0.499719887955182_887-906_1	LmxM.27.0850.1	156.19	20.963	156.19	20.963	-2.8394	9143.8	3.9932e+05	2.0225	0.021564	0.97844	0.043127	0.30502	False
LmxM.08_29.0400.1_14_0.343313373253493_168-187_1	LmxM.08_29.0400.1	229.47	33.541	229.47	33.541	-2.7382	19194	1.0661e+06	2.0222	0.021578	0.97842	0.043157	0.30517	False
LmxM.29.2300.1_29_0.491456261157868_1924-1943_1	LmxM.29.2300.1	199.58	28.3	199.58	28.3	-2.7752	14669	7.466e+05	2.0219	0.021593	0.97841	0.043185	0.30526	False
LmxM.32.3210.1_0_0.152919020715631_401-420_1	LmxM.32.3210.1	199.58	28.3	199.58	28.3	-2.7752	14669	7.466e+05	2.0219	0.021593	0.97841	0.043185	0.30526	False
LmxM.06.0810.1_19_0.198776758409786_1957-1938_0	LmxM.06.0810.1	280.57	42.975	280.57	42.975	-2.6788	28226	1.7813e+06	2.0215	0.021612	0.97839	0.043224	0.30548	False
LmxM.22.0190.1_29_0.0744047619047619_97-116_1	LmxM.22.0190.1	187.05	26.204	187.05	26.204	-2.7892	12935	6.3267e+05	2.021	0.02164	0.97836	0.04328	0.30577	False
LmxM.30.2850.1_71_0.468553459119497_289-308_1	LmxM.30.2850.1	211.15	30.397	211.15	30.397	-2.7564	16336	8.6212e+05	2.0208	0.02165	0.97835	0.043299	0.30579	False
LmxM.25.2000.1_0_0.0288654618473896_112-131_1	LmxM.25.2000.1	211.15	30.397	211.15	30.397	-2.7564	16336	8.6212e+05	2.0208	0.02165	0.97835	0.043299	0.30579	False
LmxM.26.0030.1_43_0.164613278576318_477-496_1	LmxM.26.0030.1	142.7	18.867	142.7	18.867	-2.8546	7666.9	3.1705e+05	2.0206	0.021662	0.97834	0.043323	0.30591	False
LmxM.34.1690.1_57_0.413978494623656_610-629_1	LmxM.34.1690.1	174.51	24.108	174.51	24.108	-2.8054	11311	5.3e+05	2.0205	0.021666	0.97833	0.043332	0.30592	False
LmxM.04.0890.1_38_0.104638619201726_381-400_1	LmxM.04.0890.1	257.43	38.782	257.43	38.782	-2.6996	23904	1.4299e+06	2.0203	0.021674	0.97833	0.043348	0.30598	False
LmxM.23.1530.1_49_0.220858895705521_435-416_0	LmxM.23.1530.1	222.72	32.493	222.72	32.493	-2.7398	18094	9.879e+05	2.0202	0.021682	0.97832	0.043363	0.30603	False
LmxM.08_29.0400.1_43_0.283433133732535_135-154_1	LmxM.08_29.0400.1	349.99	56.601	349.99	56.601	-2.6073	43039	3.1323e+06	2.0199	0.021697	0.9783	0.043393	0.30618	False
LmxM.17.0760.1_43_0.0871794871794872_75-94_1	LmxM.17.0760.1	236.22	2400.3	236.22	2400.3	3.3395	2.3416e+06	1.148e+06	2.0197	0.96304	0.036962	0.073923	0.38174	True
LmxM.34.1630.1_43_0.1906941266209_240-259_1	LmxM.34.1630.1	129.2	16.771	129.2	16.771	-2.8732	6320	2.4602e+05	2.0194	0.021724	0.97828	0.043447	0.30641	False
LmxM.34.3880.1_34_0.0314606741573034_46-27_0	LmxM.34.3880.1	180.3	25.156	180.3	25.156	-2.7932	12035	5.7601e+05	2.0193	0.021727	0.97827	0.043454	0.30641	False
LmxM.36.6500.1_34_0.0137825421133231_31-12_0	LmxM.36.6500.1	180.3	25.156	180.3	25.156	-2.7932	12035	5.7601e+05	2.0193	0.021727	0.97827	0.043454	0.30641	False
LmxM.34.2280.1_48_0.407725321888412_575-556_0	LmxM.34.2280.1	115.7	14.674	115.7	14.674	-2.8963	5103.1	1.8563e+05	2.0193	0.021728	0.97827	0.043456	0.30641	False
LmxM.34.4700.1_89_0.472626472626473_674-693_1	LmxM.34.4700.1	215.97	2145.6	215.97	2145.6	3.3065	1.8617e+06	9.1326e+05	2.0192	0.96312	0.036877	0.073753	0.38114	True
LmxM.13.1350.1_0_0.172443674176776_603-584_0	LmxM.13.1350.1	290.21	45.071	290.21	45.071	-2.6602	30048	1.9418e+06	2.0189	0.021746	0.97825	0.043493	0.30656	False
LmxM.20.1600.1_19_0.172962226640159_525-506_0	LmxM.20.1600.1	210.19	30.397	210.19	30.397	-2.7498	16163	8.521e+05	2.0185	0.021771	0.97823	0.043543	0.3068	False
LmxM.29.2380.1_52_0.0941306755260244_75-94_1	LmxM.29.2380.1	210.19	30.397	210.19	30.397	-2.7498	16163	8.521e+05	2.0185	0.021771	0.97823	0.043543	0.3068	False
LmxM.34.1990.1_29_0.080188679245283_262-243_0	LmxM.34.1990.1	186.08	26.204	186.08	26.204	-2.7818	12781	6.2437e+05	2.0183	0.021778	0.97822	0.043555	0.30683	False
LmxM.32.0450.1_49_0.397849462365591_252-271_1	LmxM.32.0450.1	148.48	19.915	148.48	19.915	-2.8374	8264.7	3.509e+05	2.0182	0.021788	0.97821	0.043575	0.30686	False
LmxM.17.1240.1_49_0.200208550573514_581-562_0	LmxM.17.1240.1	148.48	19.915	148.48	19.915	-2.8374	8264.7	3.509e+05	2.0182	0.021788	0.97821	0.043575	0.30686	False
LmxM.26.2070.1_0_0.196688905361997_792-811_1	LmxM.26.2070.1	221.76	32.493	221.76	32.493	-2.7336	17911	9.7702e+05	2.018	0.021797	0.9782	0.043595	0.30695	False
Non-targeting-185	Non-target-20	227.54	33.541	227.54	33.541	-2.7261	18818	1.0434e+06	2.0179	0.021803	0.9782	0.043606	0.30697	False
LmxM.20.1660.1_38_0.0206270627062706_20-39_1	LmxM.20.1660.1	173.55	24.108	173.55	24.108	-2.7974	11167	5.2256e+05	2.0177	0.021813	0.97819	0.043627	0.30705	False
LmxM.26.1970.1_34_0.0592334494773519_56-37_0	LmxM.26.1970.1	191.87	27.252	191.87	27.252	-2.7712	13549	6.7513e+05	2.0176	0.021818	0.97818	0.043637	0.30705	False
LmxM.30.2150.1_29_0.136842105263158_120-101_0	LmxM.30.2150.1	161.02	22.011	161.02	22.011	-2.8157	9661.1	4.3154e+05	2.0175	0.02182	0.97818	0.043641	0.30705	False
LmxM.25.2190.1_48_0.441798941798942_504-485_0	LmxM.25.2190.1	289.25	45.071	289.25	45.071	-2.6554	29812	1.9253e+06	2.0172	0.021836	0.97816	0.043671	0.30713	False
LmxM.10.0270.1_19_0.106796116504854_303-284_0	LmxM.10.0270.1	267.07	40.878	267.07	40.878	-2.6784	25582	1.5706e+06	2.0172	0.02184	0.97816	0.043679	0.30713	False
LmxM.19.0620.1_52_0.225213100044863_495-514_1	LmxM.19.0620.1	141.73	18.867	141.73	18.867	-2.8449	7548	3.1161e+05	2.0171	0.021842	0.97816	0.043683	0.30713	False
LmxM.09.0440.1_43_0.0995203836930456_163-182_1	LmxM.09.0440.1	197.65	28.3	197.65	28.3	-2.7613	14340	7.2832e+05	2.0169	0.021851	0.97815	0.043702	0.30715	False
LmxM.20.1630.1_43_0.0990695128626163_170-189_1	LmxM.20.1630.1	185.12	1768.2	185.12	1768.2	3.2488	1.2531e+06	6.1615e+05	2.0168	0.96316	0.036843	0.073685	0.38106	True
LmxM.30.1650.1_57_0.0633549316054716_77-96_1	LmxM.30.1650.1	203.44	29.348	203.44	29.348	-2.752	15154	7.8398e+05	2.0165	0.021876	0.97812	0.043752	0.30718	False
LmxM.27.0930.1_38_0.0437956204379562_58-39_0	LmxM.27.0930.1	203.44	29.348	203.44	29.348	-2.752	15154	7.8398e+05	2.0165	0.021876	0.97812	0.043752	0.30718	False
LmxM.22.1690b.1_43_0.32_318-299_0	LmxM.19.1690.1-LmxM.22.1690b.1-LmxM.22.1690c.1	203.44	29.348	203.44	29.348	-2.752	15154	7.8398e+05	2.0165	0.021876	0.97812	0.043752	0.30718	False
LmxM.33.2020.1_38_0.18042328042328_344-325_0	LmxM.33.2020.1	203.44	29.348	203.44	29.348	-2.752	15154	7.8398e+05	2.0165	0.021876	0.97812	0.043752	0.30718	False
LmxM.21.0640.1_43_0.0175141242937853_27-46_1	LmxM.21.0640.1	134.98	17.819	134.98	17.819	-2.8532	6863.8	2.7512e+05	2.0162	0.021887	0.97811	0.043775	0.30718	False
LmxM.20.0690.1_29_0.0331588132635253_129-148_1	LmxM.20.0690.1	134.98	17.819	134.98	17.819	-2.8532	6863.8	2.7512e+05	2.0162	0.021887	0.97811	0.043775	0.30718	False
LmxM.29.1530.1_19_0.118075340297563_370-389_1	LmxM.29.1530.1	154.27	20.963	154.27	20.963	-2.8216	8884.9	3.8686e+05	2.0161	0.021893	0.97811	0.043786	0.30718	False
LmxM.08_29.0650.1_57_0.164539007092199_222-241_1	LmxM.08_29.0650.1	154.27	20.963	154.27	20.963	-2.8216	8884.9	3.8686e+05	2.0161	0.021893	0.97811	0.043786	0.30718	False
LmxM.08.0160.1_52_0.383404864091559_265-284_1	LmxM.08.0160.1	215.01	31.445	215.01	31.445	-2.735	16848	9.0289e+05	2.0159	0.021907	0.97809	0.043814	0.30718	False
LmxM.34.4045.1_63_0.422413793103448_150-131_0	LmxM.34.4045.1	238.15	35.637	238.15	35.637	-2.7065	20505	1.1721e+06	2.0158	0.02191	0.97809	0.04382	0.30718	False
LmxM.17.0060.1_57_0.408543922984356_672-691_1	LmxM.17.0060.1	271.89	41.926	271.89	41.926	-2.6684	26443	1.644e+06	2.0157	0.021914	0.97809	0.043828	0.30718	False
LmxM.08.1200.1_43_0.38265306122449_230-211_0	LmxM.08.1200.1	185.12	26.204	185.12	26.204	-2.7743	12627	6.1615e+05	2.0157	0.021917	0.97808	0.043833	0.30718	False
LmxM.29.0670.1_67_0.243781094527363_39-58_1	LmxM.29.0670.1-LmxM.29.0690.1	185.12	26.204	185.12	26.204	-2.7743	12627	6.1615e+05	2.0157	0.021917	0.97808	0.043833	0.30718	False
LmxM.30.0410.1_0_0.128918322295806_288-307_1	LmxM.30.0410.1	128.23	16.771	128.23	16.771	-2.8624	6212.1	2.4136e+05	2.0156	0.021923	0.97808	0.043846	0.30718	False
LmxM.33.3080.1_38_0.187275985663082_411-430_1	LmxM.33.3080.1	128.23	16.771	128.23	16.771	-2.8624	6212.1	2.4136e+05	2.0156	0.021923	0.97808	0.043846	0.30718	False
LmxM.34.2980.1_29_0.163194444444444_228-247_1	LmxM.34.2980.1	128.23	16.771	128.23	16.771	-2.8624	6212.1	2.4136e+05	2.0156	0.021923	0.97808	0.043846	0.30718	False
LmxM.04.0430.1_14_0.350758853288364_4374-4355_0	LmxM.04.0430.1	396.27	4576.3	396.27	4576.3	3.5263	8.7362e+06	4.301e+06	2.0155	0.96192	0.038079	0.076158	0.38536	True
LmxM.30.0440b.1_43_0.348281016442451_462-481_1	LmxM.30.0440.1-LmxM.30.0440b.1	190.9	27.252	190.9	27.252	-2.764	13391	6.665e+05	2.015	0.021953	0.97805	0.043907	0.30748	False
LmxM.34.0110.1_29_0.0396396396396396_18-37_1	LmxM.34.0110.1	147.52	19.915	147.52	19.915	-2.828	8141.2	3.4511e+05	2.0148	0.021961	0.97804	0.043923	0.30748	False
LmxM.25.0740.1_0_0.137541933516316_444-463_1	LmxM.25.0740.1	172.59	24.108	172.59	24.108	-2.7894	11023	5.1518e+05	2.0148	0.021962	0.97804	0.043925	0.30748	False
LmxM.24.0770.1_67_0.211382113821138_355-374_1	LmxM.24.0770.1	172.59	24.108	172.59	24.108	-2.7894	11023	5.1518e+05	2.0148	0.021962	0.97804	0.043925	0.30748	False
LmxM.07.0320.1_34_0.0251694094869313_82-63_0	LmxM.07.0320.1	254.54	38.782	254.54	38.782	-2.6834	23276	1.3892e+06	2.0145	0.021977	0.97802	0.043955	0.30748	False
LmxM.31.3860.1_19_0.15848782260996_431-450_1	LmxM.31.3860.1	160.05	22.011	160.05	22.011	-2.8071	9527.6	4.2498e+05	2.0145	0.021981	0.97802	0.043962	0.30748	False
Non-targeting-333	Non-target-170	196.69	28.3	196.69	28.3	-2.7543	14178	7.1928e+05	2.0144	0.021982	0.97802	0.043964	0.30748	False
LmxM.14.1310.1_60_0.0833333333333333_80-99_1	LmxM.14.1310.1-LmxM.14.1311.1	196.69	28.3	196.69	28.3	-2.7543	14178	7.1928e+05	2.0144	0.021982	0.97802	0.043964	0.30748	False
LmxM.17.0480.1_19_0.16541822721598_258-277_1	LmxM.17.0480.1	276.72	42.975	276.72	42.975	-2.6589	27317	1.7194e+06	2.0144	0.021983	0.97802	0.043966	0.30748	False
LmxM.11.0420.1_33_0.332903225806452_778-759_0	LmxM.11.0420.1	293.11	46.119	293.11	46.119	-2.642	30501	1.9916e+06	2.0144	0.021984	0.97802	0.043967	0.30748	False
LmxM.26.2010.1_38_0.100732600732601_213-232_1	LmxM.26.2010.1	136.91	1212.7	136.91	1212.7	3.1376	5.7868e+05	2.8526e+05	2.0142	0.96342	0.036582	0.073165	0.38006	True
LmxM.08_29.0110.1_29_0.461926551683679_3930-3949_1	LmxM.08_29.0110.1	227.54	2285	227.54	2285	3.3223	2.1165e+06	1.0434e+06	2.0142	0.9626	0.037397	0.074795	0.38329	True
LmxM.27.1350.1_14_0.272058823529412_229-210_0	LmxM.27.1350.1	202.47	29.348	202.47	29.348	-2.7452	14986	7.7453e+05	2.014	0.022004	0.978	0.044007	0.30771	False
LmxM.12.0370.1_57_0.443051201671891_420-439_1	LmxM.12.0370.1	242.97	36.686	242.97	36.686	-2.6946	21277	1.2336e+06	2.0139	0.022008	0.97799	0.044016	0.30772	False
LmxM.21.1750.1_57_0.0604490500863558_59-78_1	LmxM.21.1750.1	178.37	25.156	178.37	25.156	-2.7777	11737	5.6041e+05	2.0138	0.022015	0.97799	0.04403	0.30776	False
LmxM.17.0990.1_19_0.0632343846629561_1234-1215_0	LmxM.17.0990.1	237.18	35.637	237.18	35.637	-2.7007	20311	1.16e+06	2.0137	0.022019	0.97798	0.044039	0.30776	False
LmxM.10.0300.1_43_0.274586597040905_624-643_1	LmxM.10.0300.1	265.15	40.878	265.15	40.878	-2.6679	25148	1.5418e+06	2.0134	0.022035	0.97796	0.04407	0.30793	False
LmxM.17.0370.1_46_0.00294985250737463_45007_1	LmxM.17.0370.1	165.84	23.059	165.84	23.059	-2.7938	10193	4.653e+05	2.0131	0.022054	0.97795	0.044108	0.30814	False
LmxM.19.1440.1_0_0.198717948717949_213-232_1	LmxM.19.1440.1	134.02	17.819	134.02	17.819	-2.8429	6751.3	2.7013e+05	2.0126	0.022079	0.97792	0.044159	0.30838	False
LmxM.30.2320.1_33_0.314516129032258_942-923_0	LmxM.30.2320.1	171.62	24.108	171.62	24.108	-2.7814	10880	5.0786e+05	2.0119	0.022113	0.97789	0.044227	0.30872	False
LmxM.34.1210.1_57_0.424242424242424_275-294_1	LmxM.34.1210.1	171.62	24.108	171.62	24.108	-2.7814	10880	5.0786e+05	2.0119	0.022113	0.97789	0.044227	0.30872	False
LmxM.34.0370.1_43_0.244663382594417_291-310_1	LmxM.34.0370.1	195.73	28.3	195.73	28.3	-2.7472	14016	7.1032e+05	2.0119	0.022115	0.97789	0.04423	0.30872	False
LmxM.21.1160.1_60_0.28963230861965_954-973_1	LmxM.21.1160.1	127.27	16.771	127.27	16.771	-2.8516	6105.1	2.3675e+05	2.0117	0.022125	0.97787	0.04425	0.3088	False
LmxM.31.1480.1_52_0.147922998986829_283-302_1	LmxM.31.1480.1	187.05	1787.1	187.05	1787.1	3.2493	1.2801e+06	6.3267e+05	2.0116	0.96268	0.03732	0.074639	0.38323	True
LmxM.01.0450.1_48_0.41588785046729_273-254_0	LmxM.01.0450.1	146.55	19.915	146.55	19.915	-2.8186	8018.6	3.3938e+05	2.0115	0.022138	0.97786	0.044276	0.30883	False
LmxM.34.4070.1_48_0.416912487708948_417-436_1	LmxM.34.4070.1	100.27	12.578	100.27	12.578	-2.8989	3845.2	1.2883e+05	2.0114	0.022144	0.97786	0.044288	0.30883	False
LmxM.17.0840.1_38_0.130407124681934_202-221_1	LmxM.17.0840.1	159.09	22.011	159.09	22.011	-2.7984	9394.9	4.1847e+05	2.0114	0.022144	0.97786	0.044288	0.30883	False
LmxM.23.0260.1_43_0.45952380952381_589-570_0	LmxM.23.0260.1	213.08	31.445	213.08	31.445	-2.7221	16496	8.8236e+05	2.0112	0.02215	0.97785	0.044301	0.30883	False
LmxM.07.0340.1_29_0.0344551282051282_40-59_1	LmxM.07.0340.1	359.63	59.745	359.63	59.745	-2.5697	44967	3.3574e+06	2.0112	0.02215	0.97785	0.044301	0.30883	False
LmxM.23.1380.1_33_0.246946362187998_1400-1381_0	LmxM.23.1380.1	120.52	15.722	120.52	15.722	-2.8614	5491.4	2.0601e+05	2.0111	0.022159	0.97784	0.044317	0.30889	False
LmxM.16.0005.1_49_0.274193548387097_159-140_0	LmxM.16.0005.1	274.79	42.975	274.79	42.975	-2.6488	26869	1.689e+06	2.0108	0.022173	0.97783	0.044346	0.30903	False
LmxM.34.4760.1_19_0.149888143176734_63-82_1	LmxM.34.4760.1	113.77	14.674	113.77	14.674	-2.8723	4910.1	1.7783e+05	2.0107	0.022176	0.97782	0.044353	0.30903	False
LmxM.14.0140.1_19_0.148922686945501_232-251_1	LmxM.14.0140.1	369.28	61.841	369.28	61.841	-2.5588	47258	3.592e+06	2.0104	0.022193	0.97781	0.044387	0.30915	False
LmxM.29.1540.1_57_0.466257668711656_459-440_0	LmxM.29.1540.1	285.39	45.071	285.39	45.071	-2.6361	28877	1.8605e+06	2.0103	0.022199	0.9778	0.044399	0.30918	False
LmxM.30.1480.1_29_0.458486707566462_2239-2258_1	LmxM.30.1480.1	122.45	1053.4	122.45	1053.4	3.0944	4.3333e+05	2.1453e+05	2.0099	0.96323	0.03677	0.073541	0.38087	True
LmxM.18.0060.1_29_0.449367088607595_217-198_0	LmxM.18.0060.1	188.98	27.252	188.98	27.252	-2.7494	13077	6.4945e+05	2.0098	0.022228	0.97777	0.044456	0.30939	False
LmxM.33.0100.1_52_0.260911270983213_538-557_1	LmxM.33.0100.1	152.34	20.963	152.34	20.963	-2.8036	8629.7	3.7463e+05	2.0097	0.022232	0.97777	0.044464	0.30939	False
LmxM.36.0480.1_57_0.191740412979351_120-139_1	LmxM.36.0480.1	152.34	20.963	152.34	20.963	-2.8036	8629.7	3.7463e+05	2.0097	0.022232	0.97777	0.044464	0.30939	False
LmxM.11.0910.1_14_0.375698924731183_1742-1761_1	LmxM.11.0910.1	263.22	40.878	263.22	40.878	-2.6575	24717	1.5133e+06	2.0097	0.022234	0.97777	0.044468	0.30939	False
Non-targeting-416	Non-target-45	194.76	28.3	194.76	28.3	-2.7401	13855	7.0142e+05	2.0094	0.022249	0.97775	0.044498	0.30947	False
LmxM.08_29.1930.1_43_0.452538631346578_811-830_1	LmxM.08_29.1930.1	194.76	28.3	194.76	28.3	-2.7401	13855	7.0142e+05	2.0094	0.022249	0.97775	0.044498	0.30947	False
LmxM.06.0420.1_38_0.05941770647653_94-113_1	LmxM.06.0420.1	229.47	34.589	229.47	34.589	-2.6951	18990	1.0661e+06	2.0093	0.022255	0.97775	0.04451	0.30947	False
LmxM.19.1520.1_29_0.0979643765903308_236-217_0	LmxM.19.1520.1	257.43	39.83	257.43	39.83	-2.6621	23675	1.4299e+06	2.0091	0.022262	0.97774	0.044524	0.30951	False
LmxM.25.1510.1_43_0.349786715417428_568-587_1	LmxM.25.1510.1	192.83	1854.2	192.83	1854.2	3.2587	1.3801e+06	6.8382e+05	2.0091	0.9624	0.037599	0.075197	0.38409	True
LmxM.36.6960.1_43_0.349682107175295_381-400_1	LmxM.36.6960.1	85.811	10.482	85.811	10.482	-2.9186	2837.2	86576	2.009	0.022267	0.97773	0.044534	0.30951	False
LmxM.08.0010.1_29_0.167083680845149_594-613_1	LmxM.08.0010.1	206.33	30.397	206.33	30.397	-2.7233	15477	8.1275e+05	2.0089	0.022271	0.97773	0.044543	0.30951	False
LmxM.25.1630.1_38_0.189777052746058_342-361_1	LmxM.25.1630.1	212.12	31.445	212.12	31.445	-2.7156	16321	8.722e+05	2.0089	0.022274	0.97773	0.044548	0.30951	False
LmxM.25.1200.1_46_0.0499213836477987_121-140_1	LmxM.25.1200.1	154.27	1403.5	154.27	1403.5	3.1772	7.8027e+05	3.8686e+05	2.0085	0.96271	0.03729	0.07458	0.38322	True
LmxM.20.1320.1_33_0.0163551401869159_30-11_0	LmxM.20.1320.1	158.12	22.011	158.12	22.011	-2.7897	9263.2	4.1203e+05	2.0082	0.022309	0.97769	0.044618	0.30967	False
LmxM.30.3100.1_43_0.391437308868502_251-270_1	LmxM.30.3100.1	158.12	22.011	158.12	22.011	-2.7897	9263.2	4.1203e+05	2.0082	0.022309	0.97769	0.044618	0.30967	False
LmxM.26.1020.1_14_0.113774921733399_1370-1389_1	LmxM.26.1020.1	176.44	25.156	176.44	25.156	-2.7621	11444	5.4508e+05	2.0082	0.02231	0.97769	0.044619	0.30967	False
LmxM.28.2840.1_19_0.196754563894523_294-275_0	LmxM.28.2840.1	176.44	25.156	176.44	25.156	-2.7621	11444	5.4508e+05	2.0082	0.02231	0.97769	0.044619	0.30967	False
LmxM.26.0330.1_52_0.281365998515219_375-394_1	LmxM.26.0330.1	145.59	19.915	145.59	19.915	-2.8092	7897	3.3371e+05	2.0081	0.022317	0.97768	0.044634	0.30967	False
LmxM.28.2450.1_29_0.136196319018405_336-317_0	LmxM.28.2450.1	145.59	19.915	145.59	19.915	-2.8092	7897	3.3371e+05	2.0081	0.022317	0.97768	0.044634	0.30967	False
LmxM.32.1100.1_29_0.199515905947441_570-589_1	LmxM.32.1100.1	145.59	19.915	145.59	19.915	-2.8092	7897	3.3371e+05	2.0081	0.022317	0.97768	0.044634	0.30967	False
LmxM.08.0750.1_57_0.336734693877551_204-185_0	LmxM.08.0750.1	331.67	54.504	331.67	54.504	-2.5834	38411	2.7306e+06	2.008	0.022322	0.97768	0.044645	0.30969	False
LmxM.31.3340.1_29_0.0613956274333633_199-218_1	LmxM.31.3340.1	126.31	16.771	126.31	16.771	-2.8407	5999	2.322e+05	2.0078	0.022331	0.97767	0.044662	0.30976	False
LmxM.34.4470.1_38_0.0394088669950739_31-12_0	LmxM.34.4470.1	182.23	26.204	182.23	26.204	-2.7517	12172	5.9187e+05	2.0076	0.022343	0.97766	0.044686	0.30982	False
LmxM.32.1570.1_62_0.40625_322-303_0	LmxM.32.1570.1	182.23	26.204	182.23	26.204	-2.7517	12172	5.9187e+05	2.0076	0.022343	0.97766	0.044686	0.30982	False
LmxM.16.1230.1_29_0.0811753902662994_438-457_1	LmxM.16.1230.1	188.01	27.252	188.01	27.252	-2.742	12922	6.4102e+05	2.0071	0.022368	0.97763	0.044736	0.31005	False
LmxM.08_29.1200.1_29_0.0723427935447969_125-144_1	LmxM.08_29.1200.1	228.51	34.589	228.51	34.589	-2.689	18802	1.0547e+06	2.0071	0.02237	0.97763	0.04474	0.31005	False
LmxM.32.0090.1_43_0.00703463203463203_45070_1	LmxM.32.0090.1	163.91	23.059	163.91	23.059	-2.777	9919.2	4.5161e+05	2.0071	0.022371	0.97763	0.044743	0.31005	False
LmxM.33.4080.1_34_0.159695817490494_130-111_0	LmxM.33.4080.1	199.58	29.348	199.58	29.348	-2.7245	14490	7.466e+05	2.0066	0.022395	0.9776	0.04479	0.31022	False
LmxM.32.1410.1_14_0.356497175141243_626-645_1	LmxM.32.1410.1	138.84	18.867	138.84	18.867	-2.8153	7196.8	2.9563e+05	2.0066	0.022398	0.9776	0.044795	0.31022	False
LmxM.36.6530.1_43_0.161641541038526_187-206_1	LmxM.36.6530.1	211.15	31.445	211.15	31.445	-2.709	16147	8.6212e+05	2.0066	0.022399	0.9776	0.044797	0.31022	False
LmxM.22.0110.1_29_0.170979198376459_330-349_1	LmxM.22.0110.1	205.37	30.397	205.37	30.397	-2.7165	15307	8.0309e+05	2.0065	0.0224	0.9776	0.044799	0.31022	False
LmxM.33.0880.1_38_0.160228898426323_442-461_1	LmxM.33.0880.1	106.06	13.626	106.06	13.626	-2.8718	4271.9	1.4866e+05	2.0062	0.022419	0.97758	0.044837	0.31043	False
LmxM.24.2210.1_43_0.321212121212121_162-143_0	LmxM.24.2210.1-LmxM.34.2190.1	458.94	81.756	458.94	81.756	-2.4745	71135	6.2572e+06	2.0056	0.022447	0.97755	0.044895	0.31077	False
LmxM.15.1560.1_29_0.410338395949907_1536-1555_1	LmxM.15.1560.1	233.33	35.637	233.33	35.637	-2.6771	19541	1.1125e+06	2.0053	0.022467	0.97753	0.044934	0.31095	False
LmxM.34.0890.1_57_0.43574297188755_210-229_1	LmxM.34.0890.1	132.09	17.819	132.09	17.819	-2.8222	6529.1	2.6032e+05	2.0052	0.022473	0.97753	0.044946	0.31095	False
LmxM.30.2690.1_14_0.0318906605922551_136-117_0	LmxM.30.2690.1	132.09	17.819	132.09	17.819	-2.8222	6529.1	2.6032e+05	2.0052	0.022473	0.97753	0.044946	0.31095	False
LmxM.29.2920.1_57_0.485315712187959_654-673_1	LmxM.29.2920.1	157.16	22.011	157.16	22.011	-2.781	9132.5	4.0565e+05	2.0051	0.022476	0.97752	0.044953	0.31095	False
LmxM.36.6410.1_52_0.0381488430268918_51-70_1	LmxM.36.6410.1	144.62	19.915	144.62	19.915	-2.7996	7776.3	3.281e+05	2.0047	0.022499	0.9775	0.044997	0.31116	False
LmxM.17.0420.1_38_0.0706163973668462_113-132_1	LmxM.17.0420.1	349.99	58.697	349.99	58.697	-2.5557	42427	3.1323e+06	2.0046	0.022502	0.9775	0.045005	0.31116	False
LmxM.27.0120.1_38_0.0704822469528352_129-148_1	LmxM.27.0120.1	221.76	33.541	221.76	33.541	-2.6891	17713	9.7702e+05	2.0046	0.022503	0.9775	0.045006	0.31116	False
LmxM.28.0620.1_19_0.0547112462006079_222-203_0	LmxM.28.0620.1	187.05	27.252	187.05	27.252	-2.7347	12767	6.3267e+05	2.0045	0.022509	0.97749	0.045018	0.31119	False
LmxM.31.3980.1_46_0.187604690117253_105-124_1	LmxM.31.3980.1	210.19	31.445	210.19	31.445	-2.7025	15975	8.521e+05	2.0042	0.022525	0.97748	0.045049	0.31124	False
LmxM.08_29.2090.1_14_0.102516115616552_482-501_1	LmxM.08_29.2090.1	198.62	29.348	198.62	29.348	-2.7175	14326	7.3742e+05	2.0041	0.022528	0.97747	0.045057	0.31124	False
LmxM.01.0440.1_33_0.169811320754717_306-287_0	LmxM.01.0440.1	204.4	30.397	204.4	30.397	-2.7098	15139	7.935e+05	2.0041	0.022529	0.97747	0.045058	0.31124	False
LmxM.16.0850.1_14_0.112755461592671_155-174_1	LmxM.16.0850.1	256.47	2641.4	256.47	2641.4	3.3594	2.8439e+06	1.4162e+06	2.004	0.9615	0.038499	0.076998	0.3871	True
LmxM.31.3470.1_29_0.457527826596368_778-797_1	LmxM.31.3470.1	190.9	1826.9	190.9	1826.9	3.2518	1.3383e+06	6.665e+05	2.004	0.96196	0.03804	0.076079	0.38529	True
LmxM.03.0150.1_78_0.217948717948718_215-196_0	LmxM.03.0150.1	260.32	40.878	260.32	40.878	-2.6416	24078	1.4712e+06	2.0039	0.022538	0.97746	0.045076	0.31124	False
LmxM.36.2440.1_89_0.470052083333333_352-371_1	LmxM.36.2440.1	125.34	16.771	125.34	16.771	-2.8298	5893.8	2.277e+05	2.0039	0.02254	0.97746	0.045081	0.31124	False
LmxM.22.0700.1_29_0.0193769928869267_76-95_1	LmxM.22.0700.1	125.34	16.771	125.34	16.771	-2.8298	5893.8	2.277e+05	2.0039	0.02254	0.97746	0.045081	0.31124	False
LmxM.33.3460.1_14_0.334733893557423_471-490_1	LmxM.33.3460.1	125.34	16.771	125.34	16.771	-2.8298	5893.8	2.277e+05	2.0039	0.02254	0.97746	0.045081	0.31124	False
LmxM.03.0980.1_43_0.35829307568438_439-458_1	LmxM.03.0980.1	254.54	39.83	254.54	39.83	-2.6458	23050	1.3892e+06	2.0033	0.022573	0.97743	0.045146	0.31142	False
LmxM.10.0880.1_29_0.148819804260219_513-532_1	LmxM.10.0880.1	281.54	45.071	281.54	45.071	-2.6165	27958	1.797e+06	2.0033	0.022574	0.97743	0.045148	0.31142	False
LmxM.21.0320.1_33_0.386266094420601_273-254_0	LmxM.21.0320.1	281.54	45.071	281.54	45.071	-2.6165	27958	1.797e+06	2.0033	0.022574	0.97743	0.045148	0.31142	False
LmxM.33.2570.1_38_0.147550776583035_240-259_1	LmxM.33.2570.1	168.73	24.108	168.73	24.108	-2.757	10458	4.863e+05	2.0032	0.022578	0.97742	0.045156	0.31142	False
Non-targeting-335	Non-target-70	150.41	20.963	150.41	20.963	-2.7853	8378.2	3.6265e+05	2.0032	0.02258	0.97742	0.045161	0.31142	False
Non-targeting-673	Non-target-198	150.41	20.963	150.41	20.963	-2.7853	8378.2	3.6265e+05	2.0032	0.02258	0.97742	0.045161	0.31142	False
LmxM.24.2330.1_38_0.0128700128700129_45070_1	LmxM.24.2330.1	137.88	18.867	137.88	18.867	-2.8054	7081.6	2.9042e+05	2.003	0.022589	0.97741	0.045178	0.31142	False
LmxM.33.0130.1_43_0.236151603498542_249-230_0	LmxM.33.0130.1	137.88	18.867	137.88	18.867	-2.8054	7081.6	2.9042e+05	2.003	0.022589	0.97741	0.045178	0.31142	False
LmxM.14.1430.1_11_0.0877492877492878_465-446_0	LmxM.14.1430.1	318.17	52.408	318.17	52.408	-2.5792	35316	2.4558e+06	2.003	0.022589	0.97741	0.045178	0.31142	False
LmxM.26.0170.1_38_0.167325428194993_120-139_1	LmxM.26.0170.1-LmxM.26.0180.1	118.59	15.722	118.59	15.722	-2.8383	5291.1	1.977e+05	2.0028	0.022598	0.9774	0.045196	0.31143	False
LmxM.36.5710.1_43_0.102756892230576_78-97_1	LmxM.36.5710.1	118.59	15.722	118.59	15.722	-2.8383	5291.1	1.977e+05	2.0028	0.022598	0.9774	0.045196	0.31143	False
LmxM.33.1120.1_29_0.0639097744360902_55-36_0	LmxM.33.1120.1	174.51	25.156	174.51	25.156	-2.7464	11154	5.3e+05	2.0026	0.022612	0.97739	0.045223	0.31157	False
LmxM.16.0100.1_43_0.0548402479732952_106-125_1	LmxM.16.0100.1	220.79	33.541	220.79	33.541	-2.6828	17532	9.6621e+05	2.0023	0.022624	0.97738	0.045247	0.31166	False
LmxM.08_29.0020.1_34_0.0200764818355641_69-50_0	LmxM.08_29.0020.1	215.01	32.493	215.01	32.493	-2.6892	16656	9.0289e+05	2.002	0.02264	0.97736	0.045279	0.31166	False
LmxM.31.3320.1_43_0.183606557377049_178-159_0	LmxM.31.3320.1	215.01	32.493	215.01	32.493	-2.6892	16656	9.0289e+05	2.002	0.02264	0.97736	0.045279	0.31166	False
LmxM.07.0850.1_14_0.311475409836066_176-157_0	LmxM.07.0850.1	312.39	51.36	312.39	51.36	-2.5814	34068	2.3434e+06	2.002	0.022642	0.97736	0.045284	0.31166	False
LmxM.01.0650.1_38_0.00673400673400673_45102_1	LmxM.01.0650.1	111.84	14.674	111.84	14.674	-2.8479	4720.9	1.7024e+05	2.002	0.022642	0.97736	0.045284	0.31166	False
LmxM.30.1100.1_34_0.0916230366492147_112-93_0	LmxM.30.1100.1	156.19	22.011	156.19	22.011	-2.7721	9002.6	3.9932e+05	2.0019	0.022646	0.97735	0.045292	0.31166	False
LmxM.18.1340.1_0_0.12690134724033_289-308_1	LmxM.18.1340.1	156.19	22.011	156.19	22.011	-2.7721	9002.6	3.9932e+05	2.0019	0.022646	0.97735	0.045292	0.31166	False
LmxM.34.2930.1_57_0.463063063063063_774-755_0	LmxM.34.2930.1	186.08	27.252	186.08	27.252	-2.7273	12614	6.2437e+05	2.0018	0.022652	0.97735	0.045304	0.31169	False
LmxM.04.0850.1_29_0.355493998153278_376-395_1	LmxM.04.0850.1	191.87	28.3	191.87	28.3	-2.7186	13377	6.7513e+05	2.0017	0.022661	0.97734	0.045321	0.31173	False
LmxM.11.0930.1_14_0.339506172839506_381-400_1	LmxM.11.0930.1	197.65	29.348	197.65	29.348	-2.7106	14163	7.2832e+05	2.0016	0.022663	0.97734	0.045326	0.31173	False
LmxM.33.0250.1_52_0.224826388888889_252-271_1	LmxM.33.0250.1	98.345	12.578	98.345	12.578	-2.8712	3678	1.226e+05	2.0015	0.022672	0.97733	0.045343	0.3118	False
LmxM.31.2900.1_43_0.0764674205708131_132-151_1	LmxM.31.2900.1	143.66	19.915	143.66	19.915	-2.7901	7656.5	3.2254e+05	2.0012	0.022683	0.97732	0.045366	0.31184	False
LmxM.32.0290.1_52_0.347664543524416_652-671_1	LmxM.32.0290.1	143.66	19.915	143.66	19.915	-2.7901	7656.5	3.2254e+05	2.0012	0.022683	0.97732	0.045366	0.31184	False
LmxM.18.1290.1_43_0.0716510903426791_78-59_0	LmxM.18.1290.1-LmxM.18.1300.1	225.61	34.589	225.61	34.589	-2.6707	18245	1.021e+06	2.0005	0.022723	0.97728	0.045446	0.31228	False
LmxM.29.3540.1_33_0.354485776805252_490-471_0	LmxM.29.3540.1	167.76	24.108	167.76	24.108	-2.7488	10319	4.7923e+05	2.0002	0.022737	0.97726	0.045473	0.31228	False
Non-targeting-486	Non-target-50	167.76	24.108	167.76	24.108	-2.7488	10319	4.7923e+05	2.0002	0.022737	0.97726	0.045473	0.31228	False
LmxM.13.1190.1_0_0.0916316035530622_191-210_1	LmxM.13.1190.1	258.4	40.878	258.4	40.878	-2.6309	23657	1.4436e+06	2.0001	0.022745	0.97726	0.04549	0.31228	False
LmxM.36.2230.1_29_0.394642857142857_673-654_0	LmxM.36.2230.1	219.83	33.541	219.83	33.541	-2.6766	17352	9.5547e+05	2.0001	0.022745	0.97725	0.045491	0.31228	False
LmxM.09.1050.1_81_0.472451790633609_333-352_1	LmxM.09.1050.1	219.83	33.541	219.83	33.541	-2.6766	17352	9.5547e+05	2.0001	0.022745	0.97725	0.045491	0.31228	False
LmxM.30.2710.1_19_0.143778801843318_472-453_0	LmxM.30.2710.1	219.83	33.541	219.83	33.541	-2.6766	17352	9.5547e+05	2.0001	0.022745	0.97725	0.045491	0.31228	False
LmxM.23.1065.1_52_0.36358024691358_585-604_1	LmxM.23.1065.1	124.38	16.771	124.38	16.771	-2.8187	5789.6	2.2326e+05	1.9999	0.022753	0.97725	0.045506	0.31228	False
LmxM.24.0670.1_43_0.306057995980477_1063-1082_1	LmxM.24.0670.1	124.38	16.771	124.38	16.771	-2.8187	5789.6	2.2326e+05	1.9999	0.022753	0.97725	0.045506	0.31228	False
LmxM.36.4830.1_67_0.328400281888654_455-474_1	LmxM.36.4830.1	149.45	20.963	149.45	20.963	-2.7761	8253.9	3.5674e+05	1.9998	0.022758	0.97724	0.045517	0.31228	False
LmxM.34.4710.1_67_0.485267034990792_1050-1069_1	LmxM.34.4710.1	173.55	25.156	173.55	25.156	-2.7384	11010	5.2256e+05	1.9997	0.022765	0.97723	0.045531	0.31232	False
Non-targeting-30	Non-target-94	149.45	1343.7	149.45	1343.7	3.16	7.1317e+05	3.5674e+05	1.9996	0.96197	0.038034	0.076067	0.38529	True
LmxM.08_29.1300.1_57_0.206509539842873_180-199_1	LmxM.08_29.1300.1	361.56	61.841	361.56	61.841	-2.5284	44916	3.4035e+06	1.9995	0.022779	0.97722	0.045558	0.31237	False
LmxM.11.0590.1_57_0.135202492211838_209-228_1	LmxM.11.0590.1	208.26	31.445	208.26	31.445	-2.6892	15632	8.3229e+05	1.9994	0.022781	0.97722	0.045561	0.31237	False
Non-targeting-641	Non-target-3	236.22	36.686	236.22	36.686	-2.6541	19907	1.148e+06	1.9994	0.022783	0.97722	0.045566	0.31237	False
LmxM.31.3230.1_19_0.173708920187793_228-209_0	LmxM.31.3230.1	179.33	26.204	179.33	26.204	-2.7288	11725	5.6818e+05	1.9994	0.022785	0.97722	0.04557	0.31237	False
LmxM.36.3270.1_0_0.117948717948718_43-62_1	LmxM.36.3270.1	185.12	27.252	185.12	27.252	-2.7198	12461	6.1615e+05	1.9991	0.022796	0.9772	0.045593	0.31237	False
LmxM.36.3530partial.1_71_0.436213991769547_103-122_1	LmxM.36.3530partial.1	196.69	29.348	196.69	29.348	-2.7035	14002	7.1928e+05	1.9991	0.022799	0.9772	0.045599	0.31237	False
LmxM.32.1320.1_43_0.37218045112782_300-281_0	LmxM.32.1320.1	196.69	29.348	196.69	29.348	-2.7035	14002	7.1928e+05	1.9991	0.022799	0.9772	0.045599	0.31237	False
LmxM.36.1710.1_71_0.422049956933678_483-502_1	LmxM.36.1710.1	190.9	28.3	190.9	28.3	-2.7114	13220	6.665e+05	1.9991	0.022801	0.9772	0.045602	0.31237	False
LmxM.29.3130.1_34_0.0144628099173554_45-26_0	LmxM.29.3130.1	230.44	35.637	230.44	35.637	-2.6592	18973	1.0776e+06	1.9988	0.022814	0.97719	0.045628	0.3125	False
LmxM.15.1200.1_19_0.0974947550290016_786-805_1	LmxM.15.1200.1	117.63	15.722	117.63	15.722	-2.8266	5192.4	1.9363e+05	1.9986	0.022823	0.97718	0.045647	0.31257	False
LmxM.07.1010.1_63_0.257668711656442_134-115_0	LmxM.07.1010.1	429.05	76.516	429.05	76.516	-2.472	62142	5.2687e+06	1.9986	0.022828	0.97717	0.045657	0.31258	False
LmxM.04.0490.1_29_0.0276923076923077_33-14_0	LmxM.04.0490.1	315.28	52.408	315.28	52.408	-2.5661	34551	2.3992e+06	1.9983	0.022844	0.97716	0.045689	0.3127	False
LmxM.31.3490.1_43_0.394647201946472_805-824_1	LmxM.31.3490.1	161.02	23.059	161.02	23.059	-2.7515	9516	4.3154e+05	1.9979	0.022864	0.97714	0.045727	0.31289	False
LmxM.05.0610.1_14_0.395787944807553_1087-1106_1	LmxM.05.0610.1	218.87	33.541	218.87	33.541	-2.6702	17173	9.4481e+05	1.9978	0.022868	0.97713	0.045737	0.31289	False
LmxM.22.1200.1_38_0.0534979423868313_47-66_1	LmxM.22.1200.1	142.7	19.915	142.7	19.915	-2.7804	7537.7	3.1705e+05	1.9978	0.02287	0.97713	0.04574	0.31289	False
LmxM.29.0280.1_57_0.25_163-144_0	LmxM.29.0280.1	110.88	14.674	110.88	14.674	-2.8355	4627.7	1.6652e+05	1.9976	0.022882	0.97712	0.045763	0.31299	False
LmxM.12.1310.1_43_0.220818982013012_570-589_1	LmxM.12.1310.1	213.08	32.493	213.08	32.493	-2.6762	16306	8.8236e+05	1.9974	0.022891	0.97711	0.045783	0.31305	False
LmxM.07.0025.1_71_0.494444444444444_442-461_1	LmxM.07.0025.1	418.45	74.419	418.45	74.419	-2.4755	59178	4.9425e+06	1.9973	0.022899	0.9771	0.045798	0.31306	False
LmxM.36.4145.1_52_0.254385964912281_139-158_1	LmxM.36.4145.1	262.25	41.926	262.25	41.926	-2.6165	24272	1.4992e+06	1.9971	0.022909	0.97709	0.045818	0.31306	False
LmxM.36.0270.1_38_0.18890248878009_456-475_1	LmxM.36.0270.1	207.3	31.445	207.3	31.445	-2.6826	15462	8.2248e+05	1.997	0.022911	0.97709	0.045821	0.31306	False
LmxM.17.0530.1_14_0.271880819366853_883-864_0	LmxM.17.0530.1	172.59	25.156	172.59	25.156	-2.7304	10868	5.1518e+05	1.9968	0.022921	0.97708	0.045842	0.31307	False
LmxM.31.1890.1_29_0.110747408619749_399-418_1	LmxM.31.1890.1	172.59	25.156	172.59	25.156	-2.7304	10868	5.1518e+05	1.9968	0.022921	0.97708	0.045842	0.31307	False
LmxM.19.0270.1_34_0.117708333333333_346-327_0	LmxM.19.0270.1	178.37	26.204	178.37	26.204	-2.7211	11577	5.6041e+05	1.9966	0.022936	0.97706	0.045871	0.31307	False
LmxM.20.0210.1_67_0.41786283891547_527-508_0	LmxM.20.0210.1	178.37	26.204	178.37	26.204	-2.7211	11577	5.6041e+05	1.9966	0.022936	0.97706	0.045871	0.31307	False
LmxM.14.0300.1_43_0.341632088520055_241-260_1	LmxM.14.0300.1	195.73	29.348	195.73	29.348	-2.6965	13841	7.1032e+05	1.9966	0.022937	0.97706	0.045874	0.31307	False
LmxM.34.3170.1_19_0.0122666666666667_74-55_0	LmxM.34.3170.1	195.73	29.348	195.73	29.348	-2.6965	13841	7.1032e+05	1.9966	0.022937	0.97706	0.045874	0.31307	False
LmxM.25.0670.1_29_0.443920335429769_843-862_1	LmxM.25.0670.1	148.48	20.963	148.48	20.963	-2.7668	8130.5	3.509e+05	1.9965	0.022939	0.97706	0.045878	0.31307	False
LmxM.33.3350.1_33_0.358736059479554_586-567_0	LmxM.33.3350.1	97.381	12.578	97.381	12.578	-2.8571	3595.8	1.1956e+05	1.9964	0.022944	0.97706	0.045889	0.31309	False
LmxM.32.2130.1_38_0.0999278499278499_274-293_1	LmxM.32.2130.1	256.47	40.878	256.47	40.878	-2.6201	23240	1.4162e+06	1.9962	0.022955	0.97704	0.045911	0.31318	False
LmxM.27.0380.1_19_0.0693367786391042_316-335_1	LmxM.27.0380.1	267.07	42.975	267.07	42.975	-2.6079	25110	1.5706e+06	1.9961	0.022963	0.97704	0.045927	0.31324	False
LmxM.31.3890.1_71_0.24764353041988_280-299_1	LmxM.31.3890.1	214.04	2099.5	214.04	2099.5	3.288	1.7774e+06	8.9259e+05	1.9956	0.96101	0.038986	0.077971	0.38923	True
LmxM.32.3270.1_48_0.377215189873418_455-436_0	LmxM.32.3270.1	234.29	36.686	234.29	36.686	-2.6424	19524	1.1243e+06	1.9951	0.023013	0.97699	0.046027	0.31381	False
LmxM.24.0830.1_19_0.0743021346469622_176-195_1	LmxM.24.0830.1	234.29	36.686	234.29	36.686	-2.6424	19524	1.1243e+06	1.9951	0.023013	0.97699	0.046027	0.31381	False
LmxM.08.0910.1_0_0.193140508929983_1219-1238_1	LmxM.08.0910.1	297.93	49.263	297.93	49.263	-2.5722	30917	2.0763e+06	1.995	0.02302	0.97698	0.046041	0.31385	False
LmxM.36.2680.1_38_0.0361166335321405_102-121_1	LmxM.36.2680.1	160.05	23.059	160.05	23.059	-2.7428	9383.4	4.2498e+05	1.9948	0.023032	0.97697	0.046064	0.31396	False
LmxM.28.2890.1_29_0.0915371329879102_99-118_1	LmxM.28.2890.1	206.33	31.445	206.33	31.445	-2.6759	15293	8.1275e+05	1.9946	0.023042	0.97696	0.046084	0.31398	False
LmxM.02.0170.1_29_0.0817688777638715_193-212_1	LmxM.02.0170.1	206.33	31.445	206.33	31.445	-2.6759	15293	8.1275e+05	1.9946	0.023042	0.97696	0.046084	0.31398	False
LmxM.33.2750.1_43_0.320093457943925_417-398_0	LmxM.33.2750.1	244.9	38.782	244.9	38.782	-2.6279	21242	1.2588e+06	1.9946	0.023045	0.97695	0.04609	0.31398	False
LmxM.20_36.6470.1_43_0.332404828226555_354-373_1	LmxM.20_36.6470.1	228.51	35.637	228.51	35.637	-2.6472	18599	1.0547e+06	1.9945	0.02305	0.97695	0.046101	0.31398	False
LmxM.08_29.1450.1_46_0.0790726817042607_626-645_1	LmxM.08_29.1450.1	141.73	19.915	141.73	19.915	-2.7707	7419.7	3.1161e+05	1.9943	0.02306	0.97694	0.04612	0.31398	False
LmxM.29.3470.1_0_0.0922165820642978_103-122_1	LmxM.29.3470.1	141.73	19.915	141.73	19.915	-2.7707	7419.7	3.1161e+05	1.9943	0.02306	0.97694	0.04612	0.31398	False
LmxM.14.0890.1_19_0.0921450151057402_188-169_0	LmxM.14.0890.1	200.55	30.397	200.55	30.397	-2.6824	14476	7.5584e+05	1.9943	0.023061	0.97694	0.046123	0.31398	False
LmxM.13.1220.1_71_0.39907192575406_527-508_0	LmxM.13.1220.1-LmxM.13.1230.1	352.88	60.793	352.88	60.793	-2.5178	42659	3.1988e+06	1.9941	0.023073	0.97693	0.046146	0.31407	False
LmxM.36.6490.1_52_0.255623721881391_247-266_1	LmxM.36.6490.1	194.76	29.348	194.76	29.348	-2.6894	13681	7.0142e+05	1.994	0.023076	0.97692	0.046152	0.31407	False
LmxM.33.3100.1_67_0.460636515912898_543-562_1	LmxM.33.3100.1	188.98	28.3	188.98	28.3	-2.6968	12908	6.4945e+05	1.9938	0.023086	0.97691	0.046172	0.31413	False
LmxM.33.0700.1_14_0.258730158730159_160-179_1	LmxM.33.0700.1	177.41	26.204	177.41	26.204	-2.7133	11431	5.5271e+05	1.9938	0.023088	0.97691	0.046177	0.31413	False
LmxM.32.1490.1_0_0.0398742879591436_399-418_1	LmxM.32.1490.1	249.72	39.83	249.72	39.83	-2.6184	22027	1.323e+06	1.9934	0.02311	0.97689	0.04622	0.31431	False
LmxM.34.2000.1_19_0.175591985428051_485-466_0	LmxM.34.2000.1	147.52	20.963	147.52	20.963	-2.7575	8008	3.4511e+05	1.9932	0.023122	0.97688	0.046244	0.31442	False
LmxM.34.2380.1_29_0.111831053515719_459-478_1	LmxM.34.2380.1	109.91	14.674	109.91	14.674	-2.823	4535.4	1.6285e+05	1.9931	0.023126	0.97687	0.046251	0.31442	False
LmxM.06.0190.1_29_0.0646258503401361_121-102_0	LmxM.06.0190.1	326.85	55.552	326.85	55.552	-2.5354	36802	2.6304e+06	1.9923	0.023167	0.97683	0.046335	0.31493	False
LmxM.22.0170.1_52_0.351632882882883_1242-1261_1	LmxM.22.0170.1	103.17	13.626	103.17	13.626	-2.8323	4008.7	1.3853e+05	1.992	0.023184	0.97682	0.046368	0.3151	False
LmxM.32.2290.1_29_0.0555275113579001_336-317_0	LmxM.32.2290.1	122.45	16.771	122.45	16.771	-2.7964	5584	2.1453e+05	1.9919	0.02319	0.97681	0.04638	0.31513	False
LmxM.08_29.2510.1_46_0.0314852840520192_42-61_1	LmxM.08_29.2510.1	311.43	52.408	311.43	52.408	-2.5484	33545	2.3249e+06	1.9919	0.023194	0.97681	0.046387	0.31513	False
LmxM.13.1090.1_0_0.0622627182991648_76-95_1	LmxM.13.1090.1	199.58	30.397	199.58	30.397	-2.6755	14312	7.466e+05	1.9918	0.023198	0.9768	0.046396	0.31513	False
LmxM.08.0330.1_19_0.0138888888888889_44946_1	LmxM.08.0330.1	269.97	44.023	269.97	44.023	-2.5894	25525	1.6144e+06	1.9915	0.023216	0.97678	0.046431	0.31517	False
LmxM.33.1370.1_14_0.102564102564103_91-110_1	LmxM.33.1370.1	96.417	12.578	96.417	12.578	-2.8429	3514.5	1.1656e+05	1.9913	0.023223	0.97678	0.046446	0.31517	False
LmxM.29.2460.1_43_0.273678702250131_519-538_1	LmxM.29.2460.1-LmxM.29.2470.1-LmxM.29.2490.1-LmxM.29.2550.1	96.417	12.578	96.417	12.578	-2.8429	3514.5	1.1656e+05	1.9913	0.023223	0.97678	0.046446	0.31517	False
LmxM.34.2270.1_19_0.0393860411236606_131-150_1	LmxM.34.2270.1	164.87	24.108	164.87	24.108	-2.7239	9907.4	4.5842e+05	1.9913	0.023225	0.97677	0.046451	0.31517	False
LmxM.36.4230.1_38_0.13179012345679_424-443_1	LmxM.36.4230.1	250.68	2552.3	250.68	2552.3	3.3427	2.6486e+06	1.3361e+06	1.9912	0.96035	0.039654	0.079308	0.39086	True
LmxM.04.0520.1_29_0.105130626377085_331-350_1	LmxM.04.0520.1	170.66	25.156	170.66	25.156	-2.7143	10585	5.0061e+05	1.991	0.023238	0.97676	0.046476	0.31517	False
LmxM.21.0510.1_33_0.270462633451957_462-443_0	LmxM.21.0510.1	170.66	25.156	170.66	25.156	-2.7143	10585	5.0061e+05	1.991	0.023238	0.97676	0.046476	0.31517	False
LmxM.27.0850.1_43_0.00560224089635854_45070_1	LmxM.27.0850.1	176.44	26.204	176.44	26.204	-2.7055	11286	5.4508e+05	1.991	0.023243	0.97676	0.046486	0.31517	False
LmxM.31.3950.1_19_0.0944723618090452_287-268_0	LmxM.31.3950.1	176.44	26.204	176.44	26.204	-2.7055	11286	5.4508e+05	1.991	0.023243	0.97676	0.046486	0.31517	False
LmxM.26.2190.1_38_0.11963696369637_142-161_1	LmxM.26.2190.1	176.44	26.204	176.44	26.204	-2.7055	11286	5.4508e+05	1.991	0.023243	0.97676	0.046486	0.31517	False
LmxM.36.5350.1_43_0.0886411889596603_324-343_1	LmxM.36.5350.1	176.44	26.204	176.44	26.204	-2.7055	11286	5.4508e+05	1.991	0.023243	0.97676	0.046486	0.31517	False
LmxM.33.0340.1_33_0.224574512245745_534-553_1	LmxM.33.0340.1	140.77	19.915	140.77	19.915	-2.7609	7302.8	3.0622e+05	1.9908	0.023253	0.97675	0.046506	0.31517	False
LmxM.31.1700.1_43_0.133889551052841_331-350_1	LmxM.31.1700.1	140.77	19.915	140.77	19.915	-2.7609	7302.8	3.0622e+05	1.9908	0.023253	0.97675	0.046506	0.31517	False
LmxM.27.1500.1_71_0.261146496815287_134-115_0	LmxM.27.1500.1	140.77	19.915	140.77	19.915	-2.7609	7302.8	3.0622e+05	1.9908	0.023253	0.97675	0.046506	0.31517	False
LmxM.27.0400.1_14_0.122931442080378_42-61_1	LmxM.27.0400.1	120.52	1024.1	120.52	1024.1	3.0764	4.0818e+05	2.0601e+05	1.9907	0.96154	0.038464	0.076927	0.3871	True
LmxM.25.2130.1_38_0.0644444444444444_54-73_1	LmxM.25.2130.1-LmxM.25.2140.1	310.46	52.408	310.46	52.408	-2.5439	33296	2.3066e+06	1.9902	0.023282	0.97672	0.046565	0.31546	False
LmxM.32.0200.1_0_0.00696316262353998_27-46_1	LmxM.32.0200.1	115.7	15.722	115.7	15.722	-2.803	4997.8	1.8563e+05	1.9902	0.023287	0.97671	0.046574	0.31547	False
LmxM.32.2590.1_29_0.129857819905213_415-396_0	LmxM.32.2590.1	226.58	35.637	226.58	35.637	-2.635	18229	1.0322e+06	1.9901	0.023292	0.97671	0.046583	0.31548	False
LmxM.21.0875.1_19_0.0826771653543307_321-302_0	LmxM.21.0875.1	146.55	20.963	146.55	20.963	-2.7481	7886.4	3.3938e+05	1.9898	0.023308	0.97669	0.046616	0.3156	False
LmxM.29.3700.1_29_0.0213675213675214_51-70_1	LmxM.29.3700.1	204.4	31.445	204.4	31.445	-2.6624	14957	7.935e+05	1.9898	0.023309	0.97669	0.046618	0.3156	False
LmxM.20.0470.1_0_0.155115511551155_285-266_0	LmxM.20.0470.1	152.34	22.011	152.34	22.011	-2.7363	8492.6	3.7463e+05	1.989	0.023348	0.97665	0.046696	0.31608	False
LmxM.31.2730.1_29_0.194361525704809_581-600_1	LmxM.31.2730.1	192.83	29.348	192.83	29.348	-2.6751	13364	6.8382e+05	1.9888	0.023359	0.97664	0.046718	0.31618	False
LmxM.20_36.6470.1_38_0.154131847725163_159-178_1	LmxM.20_36.6470.1	202.47	1952.7	202.47	1952.7	3.2633	1.5317e+06	7.7453e+05	1.9887	0.96046	0.039535	0.079071	0.39052	True
LmxM.30.3160.1_57_0.451162790697674_586-567_0	LmxM.30.3160.1	181.26	27.252	181.26	27.252	-2.6896	11860	5.8391e+05	1.9883	0.023392	0.97661	0.046783	0.31651	False
LmxM.36.5870.1_29_0.0196817420435511_50-31_0	LmxM.36.5870.1	175.48	26.204	175.48	26.204	-2.6976	11141	5.3751e+05	1.9881	0.023399	0.9766	0.046798	0.31651	False
LmxM.30.0700.1_38_0.176448457486832_466-485_1	LmxM.30.0700.1	169.69	25.156	169.69	25.156	-2.7062	10446	4.9342e+05	1.9881	0.0234	0.9766	0.0468	0.31651	False
LmxM.36.4220.1_43_0.0571755288736421_94-113_1	LmxM.36.4220.1	169.69	25.156	169.69	25.156	-2.7062	10446	4.9342e+05	1.9881	0.0234	0.9766	0.0468	0.31651	False
LmxM.36.2600.1_52_0.17660656495608_373-392_1	LmxM.36.2600.1	161.98	1477.9	161.98	1477.9	3.1818	8.6583e+05	4.3817e+05	1.988	0.96077	0.039231	0.078462	0.39001	True
LmxM.06.1200.1_57_0.281012658227848_342-323_0	LmxM.06.1200.1	319.14	54.504	319.14	54.504	-2.528	35016	2.4748e+06	1.988	0.023408	0.97659	0.046816	0.31654	False
LmxM.33.1220.1_29_0.0143979057591623_38-19_0	LmxM.33.1220.1	209.22	32.493	209.22	32.493	-2.65	15617	8.4216e+05	1.9879	0.02341	0.97659	0.04682	0.31654	False
LmxM.33.2540.1_38_0.0601532567049808_150-169_1	LmxM.33.2540.1	236.22	37.734	236.22	37.734	-2.6146	19699	1.148e+06	1.9875	0.023436	0.97656	0.046872	0.31684	False
LmxM.09.0450.1_29_0.14795008912656_409-428_1	LmxM.09.0450.1	203.44	31.445	203.44	31.445	-2.6556	14791	7.8398e+05	1.9873	0.023444	0.97656	0.046889	0.31689	False
LmxM.36.0180.1_38_0.195429472025217_492-511_1	LmxM.36.0180.1	102.2	13.626	102.2	13.626	-2.8189	3922.8	1.3525e+05	1.9872	0.02345	0.97655	0.0469	0.31691	False
LmxM.08_29.0610.1_33_0.251572327044025_484-465_0	LmxM.08_29.0610.1	197.65	30.397	197.65	30.397	-2.6616	13988	7.2832e+05	1.9867	0.023476	0.97652	0.046951	0.31721	False
LmxM.16.1590.1_0_0.167255594817432_139-158_1	LmxM.16.1590.1	230.44	36.686	230.44	36.686	-2.6185	18770	1.0776e+06	1.9865	0.023487	0.97651	0.046975	0.31731	False
LmxM.31.1940.1_43_0.340534979423868_327-346_1	LmxM.31.1940.1	145.59	20.963	145.59	20.963	-2.7386	7765.8	3.3371e+05	1.9864	0.023496	0.9765	0.046993	0.31736	False
LmxM.31.1670.1_33_0.30952380952381_280-261_0	LmxM.31.1670.1	214.04	33.541	214.04	33.541	-2.6383	16291	8.9259e+05	1.9863	0.023502	0.9765	0.047004	0.31736	False
LmxM.36.5980.1_29_0.44695745826602_833-814_0	LmxM.36.5980.1	191.87	29.348	191.87	29.348	-2.6679	13206	6.7513e+05	1.9862	0.023503	0.9765	0.047006	0.31736	False
LmxM.15.0060.1_38_0.159776902887139_483-502_1	LmxM.15.0060.1	297.93	50.312	297.93	50.312	-2.5424	30657	2.0763e+06	1.9861	0.023512	0.97649	0.047024	0.3174	False
LmxM.31.0080.1_14_0.353870458135861_441-460_1	LmxM.31.0080.1	127.27	17.819	127.27	17.819	-2.7689	5989.8	2.3675e+05	1.986	0.023514	0.97649	0.047028	0.3174	False
LmxM.04.1220.1_14_0.333015570384493_1044-1063_1	LmxM.04.1220.1	186.08	28.3	186.08	28.3	-2.6747	12448	6.2437e+05	1.9858	0.023526	0.97647	0.047053	0.31751	False
LmxM.11.0720.1_43_0.391946992864424_766-785_1	LmxM.11.0720.1	208.26	32.493	208.26	32.493	-2.6434	15447	8.3229e+05	1.9855	0.023543	0.97646	0.047086	0.31763	False
LmxM.24.1870.1_33_0.399690162664601_1552-1533_0	LmxM.24.1870.1	157.16	23.059	157.16	23.059	-2.7167	8991.4	4.0565e+05	1.9854	0.023551	0.97645	0.047102	0.31763	False
LmxM.23.1240.1_43_0.0936911487758945_195-214_1	LmxM.23.1240.1	174.51	26.204	174.51	26.204	-2.6897	10998	5.3e+05	1.9853	0.023557	0.97644	0.047115	0.31763	False
LmxM.23.0890.1_67_0.455060155697098_638-657_1	LmxM.23.0890.1	162.94	24.108	162.94	24.108	-2.707	9637.8	4.4486e+05	1.9852	0.023562	0.97644	0.047123	0.31763	False
LmxM.20.1660.1_19_0.0181518151815182_19-38_1	LmxM.20.1660.1	162.94	24.108	162.94	24.108	-2.707	9637.8	4.4486e+05	1.9852	0.023562	0.97644	0.047123	0.31763	False
LmxM.29.2310.1_0_0.118996415770609_160-179_1	LmxM.29.2310.1	168.73	25.156	168.73	25.156	-2.698	10307	4.863e+05	1.9852	0.023563	0.97644	0.047127	0.31763	False
LmxM.09.0950.1_14_0.365771812080537_659-640_0	LmxM.09.0950.1	281.54	2942.2	281.54	2942.2	3.3809	3.5395e+06	1.797e+06	1.9848	0.95956	0.040439	0.080878	0.39377	True
LmxM.06.0830.1_38_0.0693257359924027_289-308_1	LmxM.06.0830.1	281.54	47.167	281.54	47.167	-2.5523	27465	1.797e+06	1.984	0.023628	0.97637	0.047255	0.31839	False
LmxM.28.1420.1_33_0.361157484696717_644-663_1	LmxM.28.1420.1	138.84	19.915	138.84	19.915	-2.7412	7071.6	2.9563e+05	1.9837	0.023647	0.97635	0.047295	0.31851	False
LmxM.06.0660.1_0_0.020997375328084_35-54_1	LmxM.06.0660.1	190.9	29.348	190.9	29.348	-2.6607	13050	6.665e+05	1.9836	0.023649	0.97635	0.047297	0.31851	False
LmxM.31.0780.1_38_0.0524609490126732_174-193_1	LmxM.31.0780.1	234.29	37.734	234.29	37.734	-2.6028	19318	1.1243e+06	1.9832	0.023673	0.97633	0.047347	0.3187	False
LmxM.30.0450.1_52_0.336734693877551_202-183_0	LmxM.30.0450.1	207.3	32.493	207.3	32.493	-2.6367	15278	8.2248e+05	1.9831	0.023677	0.97632	0.047354	0.3187	False
LmxM.13.1150.1_34_0.0280373831775701_33-14_0	LmxM.13.1150.1	291.18	49.263	291.18	49.263	-2.5393	29261	1.9583e+06	1.9831	0.023679	0.97632	0.047358	0.3187	False
LmxM.31.0860.1_14_0.288304093567251_486-505_1	LmxM.31.0860.1	160.05	1452.7	160.05	1452.7	3.1742	8.3553e+05	4.2498e+05	1.983	0.96032	0.039677	0.079354	0.39093	True
LmxM.19.1450.1_43_0.0792022792022792_132-151_1	LmxM.19.1450.1	144.62	20.963	144.62	20.963	-2.7291	7646.1	3.281e+05	1.9829	0.023688	0.97631	0.047375	0.31876	False
LmxM.21.1780.1_38_0.113333333333333_79-98_1	LmxM.21.1780.1-LmxM.34.2010.1	179.33	27.252	179.33	27.252	-2.6742	11565	5.6818e+05	1.9827	0.0237	0.9763	0.0474	0.31881	False
LmxM.32.2670.1_0_0.0586645039199784_214-233_1	LmxM.32.2670.1	150.41	22.011	150.41	22.011	-2.718	8243.1	3.6265e+05	1.9825	0.023714	0.97629	0.047428	0.31881	False
LmxM.21.1320.1_46_0.0699588477366255_28-47_1	LmxM.21.1320.1	150.41	22.011	150.41	22.011	-2.718	8243.1	3.6265e+05	1.9825	0.023714	0.97629	0.047428	0.31881	False
LmxM.23.0225.1_38_0.0102790014684288_44946_1	LmxM.23.0225.1	150.41	22.011	150.41	22.011	-2.718	8243.1	3.6265e+05	1.9825	0.023714	0.97629	0.047428	0.31881	False
LmxM.22.1000.1_29_0.014172335600907_20-39_1	LmxM.22.1000.1	150.41	22.011	150.41	22.011	-2.718	8243.1	3.6265e+05	1.9825	0.023714	0.97629	0.047428	0.31881	False
LmxM.34.2200.1_43_0.353939393939394_287-306_1	LmxM.34.2200.1	201.51	31.445	201.51	31.445	-2.6419	14461	7.6515e+05	1.9824	0.02372	0.97628	0.047439	0.31881	False
LmxM.30.2130.1_43_0.0111230714029422_22-41_1	LmxM.30.2130.1	101.24	13.626	101.24	13.626	-2.8053	3837.9	1.3202e+05	1.9823	0.023721	0.97628	0.047442	0.31881	False
LmxM.21.0680.1_57_0.309941520467836_414-433_1	LmxM.21.0680.1	167.76	25.156	167.76	25.156	-2.6898	10169	4.7923e+05	1.9822	0.023729	0.97627	0.047458	0.31881	False
LmxM.25.2010.1_38_0.11547619047619_91-110_1	LmxM.25.2010.1	167.76	25.156	167.76	25.156	-2.6898	10169	4.7923e+05	1.9822	0.023729	0.97627	0.047458	0.31881	False
LmxM.08_29.1890.1_19_0.136859781696054_156-175_1	LmxM.08_29.1890.1	305.64	52.408	305.64	52.408	-2.5214	32063	2.2163e+06	1.9821	0.023736	0.97626	0.047471	0.31881	False
LmxM.23.1550.1_43_0.175262054507338_413-432_1	LmxM.23.1550.1	265.15	44.023	265.15	44.023	-2.5635	24448	1.5418e+06	1.9821	0.023736	0.97626	0.047472	0.31881	False
LmxM.34.3110.1_19_0.184632393587617_331-350_1	LmxM.34.3110.1	113.77	15.722	113.77	15.722	-2.7789	4806.8	1.7783e+05	1.9815	0.023768	0.97623	0.047535	0.31913	False
LmxM.31.3210.1_43_0.270928462709285_175-194_1	LmxM.31.3210.1	233.33	37.734	233.33	37.734	-2.5969	19129	1.1125e+06	1.981	0.023793	0.97621	0.047587	0.31934	False
LmxM.28.1720.1_14_0.375446109921485_521-540_1	LmxM.28.1720.1	189.94	29.348	189.94	29.348	-2.6534	12895	6.5794e+05	1.981	0.023796	0.9762	0.047591	0.31934	False
LmxM.14.1060.1_0_0.173889279300383_2224-2243_1	LmxM.14.1060.1	189.94	29.348	189.94	29.348	-2.6534	12895	6.5794e+05	1.981	0.023796	0.9762	0.047591	0.31934	False
LmxM.33.1990.1_43_0.153871391076115_459-478_1	LmxM.33.1990.1	206.33	32.493	206.33	32.493	-2.63	15110	8.1275e+05	1.9807	0.023813	0.97619	0.047626	0.31941	False
LmxM.15.1270.1_67_0.223853211009174_377-358_0	LmxM.15.1270.1	206.33	32.493	206.33	32.493	-2.63	15110	8.1275e+05	1.9807	0.023813	0.97619	0.047626	0.31941	False
LmxM.17.0130.1_57_0.322964669738863_834-853_1	LmxM.17.0130.1	206.33	32.493	206.33	32.493	-2.63	15110	8.1275e+05	1.9807	0.023813	0.97619	0.047626	0.31941	False
LmxM.31.3000.1_29_0.132340777502068_157-176_1	LmxM.31.3000.1	213.08	2073.3	213.08	2073.3	3.2764	1.7301e+06	8.8236e+05	1.9803	0.95958	0.040416	0.080833	0.39365	True
LmxM.23.1270.1_0_0.13740959894806_415-434_1	LmxM.23.1270.1	178.37	27.252	178.37	27.252	-2.6665	11418	5.6041e+05	1.9799	0.023857	0.97614	0.047713	0.31989	False
LmxM.05.0870.1_14_0.0652098508498092_368-387_1	LmxM.05.0870.1	178.37	27.252	178.37	27.252	-2.6665	11418	5.6041e+05	1.9799	0.023857	0.97614	0.047713	0.31989	False
LmxM.31.3290.1_38_0.0511756569847856_31-50_1	LmxM.31.3290.1	74.241	9.4334	74.241	9.4334	-2.8503	2100	59828	1.9798	0.023861	0.97614	0.047722	0.31989	False
LmxM.21.0240.1_67_0.453357100415924_760-779_1	LmxM.21.0240.1-LmxM.21.0250.1	357.71	63.938	357.71	63.938	-2.4657	43150	3.3116e+06	1.9797	0.023867	0.97613	0.047735	0.31992	False
LmxM.30.3120.1_19_0.137221269296741_244-225_0	LmxM.30.3120.1	119.56	16.771	119.56	16.771	-2.7622	5282.5	2.0183e+05	1.9796	0.023875	0.97613	0.04775	0.31996	False
LmxM.14.1100.1_29_0.0081613381896668_114-133_1	LmxM.14.1100.1	143.66	20.963	143.66	20.963	-2.7195	7527.4	3.2254e+05	1.9795	0.023882	0.97612	0.047764	0.31996	False
LmxM.34.4620.1_29_0.432183908045977_371-390_1	LmxM.34.4620.1	143.66	20.963	143.66	20.963	-2.7195	7527.4	3.2254e+05	1.9795	0.023882	0.97612	0.047764	0.31996	False
LmxM.13.0700.1_29_0.473572938689218_2021-2002_0	LmxM.13.0700.1	211.15	33.541	211.15	33.541	-2.6187	15773	8.6212e+05	1.9792	0.023897	0.9761	0.047795	0.32005	False
LmxM.34.0080.1_43_0.0229885057471264_37-56_1	LmxM.34.0080.1	211.15	33.541	211.15	33.541	-2.6187	15773	8.6212e+05	1.9792	0.023897	0.9761	0.047795	0.32005	False
LmxM.26.1550.1_14_0.209536909674461_450-469_1	LmxM.26.1550.1	128.23	1100.6	128.23	1100.6	3.0915	4.7272e+05	2.4136e+05	1.9792	0.96037	0.039634	0.079268	0.39086	True
LmxM.18.1200.1_29_0.0528905289052891_37-56_1	LmxM.18.1200.1	161.02	24.108	161.02	24.108	-2.6899	9371.9	4.3154e+05	1.979	0.023907	0.97609	0.047814	0.32005	False
Non-targeting-175	Non-target-51	161.02	24.108	161.02	24.108	-2.6899	9371.9	4.3154e+05	1.979	0.023907	0.97609	0.047814	0.32005	False
LmxM.34.0580.1_33_0.205925925925926_136-155_1	LmxM.34.0580.1	155.23	23.059	155.23	23.059	-2.699	8734.6	3.9306e+05	1.979	0.023909	0.97609	0.047818	0.32005	False
LmxM.31.2530.1_0_0.0139033715676051_34-53_1	LmxM.31.2530.1	149.45	1331.2	149.45	1331.2	3.1465	6.9823e+05	3.5674e+05	1.9785	0.96003	0.039974	0.079949	0.39191	True
LmxM.36.5080.1_29_0.114868491680086_208-227_1	LmxM.36.5080.1	125.34	17.819	125.34	17.819	-2.7471	5780.6	2.277e+05	1.9782	0.023955	0.97604	0.047911	0.32055	False
LmxM.08.1170.1_29_0.312264860797592_407-426_1	LmxM.08.1170.1	332.64	58.697	332.64	58.697	-2.4826	37522	2.7509e+06	1.9781	0.023959	0.97604	0.047918	0.32055	False
LmxM.15.0020.1_43_0.244766505636071_459-440_0	LmxM.15.0020.1	332.64	58.697	332.64	58.697	-2.4826	37522	2.7509e+06	1.9781	0.023959	0.97604	0.047918	0.32055	False
LmxM.29.0990.1_57_0.0884592852958407_143-162_1	LmxM.29.0990.1	215.97	34.589	215.97	34.589	-2.608	16450	9.1326e+05	1.9778	0.023974	0.97603	0.047948	0.32059	False
LmxM.10.0280.1_19_0.0847145488029466_594-613_1	LmxM.10.0280.1	268.04	45.071	268.04	45.071	-2.5459	24857	1.5851e+06	1.9777	0.023981	0.97602	0.047962	0.32059	False
LmxM.01.0720.1_14_0.206800086077039_957-976_1	LmxM.01.0720.1	268.04	45.071	268.04	45.071	-2.5459	24857	1.5851e+06	1.9777	0.023981	0.97602	0.047962	0.32059	False
LmxM.17.0700.1_43_0.34996534996535_501-520_1	LmxM.17.0700.1	183.19	28.3	183.19	28.3	-2.6522	11996	5.999e+05	1.9777	0.023982	0.97602	0.047964	0.32059	False
LmxM.33.1300.1_52_0.273148148148148_288-307_1	LmxM.33.1300.1	183.19	28.3	183.19	28.3	-2.6522	11996	5.999e+05	1.9777	0.023982	0.97602	0.047964	0.32059	False
LmxM.28.1410.1_33_0.240495137046861_540-559_1	LmxM.28.1410.1	100.27	13.626	100.27	13.626	-2.7916	3753.9	1.2883e+05	1.9774	0.023998	0.976	0.047996	0.32073	False
LmxM.22.0260.1_29_0.4075382803298_339-358_1	LmxM.22.0260.1	199.58	31.445	199.58	31.445	-2.6281	14135	7.466e+05	1.9774	0.024001	0.976	0.048002	0.32073	False
LmxM.22.1010.1_57_0.228070175438596_394-413_1	LmxM.22.1010.1	171.62	1580.6	171.62	1580.6	3.1957	9.9264e+05	5.0786e+05	1.9771	0.95965	0.040347	0.080693	0.39338	True
LmxM.24.1930.1_43_0.318465227817746_659-678_1	LmxM.24.1930.1	112.81	15.722	112.81	15.722	-2.7667	4712.8	1.7401e+05	1.9771	0.024015	0.97599	0.04803	0.3208	False
LmxM.04.0090.1_26_0.35373781148429_1962-1943_0	LmxM.04.0090.1	302.75	52.408	302.75	52.408	-2.5077	31335	2.1631e+06	1.9771	0.024015	0.97598	0.04803	0.3208	False
LmxM.31.0060.1_57_0.206597222222222_231-250_1	LmxM.31.0060.1	242.01	39.83	242.01	39.83	-2.5733	20438	1.2212e+06	1.977	0.024018	0.97598	0.048037	0.3208	False
LmxM.36.3510.1_57_0.259481037924152_122-141_1	LmxM.36.3510.1	210.19	33.541	210.19	33.541	-2.6121	15602	8.521e+05	1.9768	0.024032	0.97597	0.048064	0.3208	False
LmxM.18.1070.1_33_0.136144578313253_348-329_0	LmxM.18.1070.1	171.62	26.204	171.62	26.204	-2.6657	10573	5.0786e+05	1.9766	0.024044	0.97596	0.048088	0.3208	False
LmxM.32.2440.1_49_0.374420145791915_558-577_1	LmxM.32.2440.1	171.62	26.204	171.62	26.204	-2.6657	10573	5.0786e+05	1.9766	0.024044	0.97596	0.048088	0.3208	False
LmxM.36.1680.1_33_0.0834397616006811_188-207_1	LmxM.36.1680.1	171.62	26.204	171.62	26.204	-2.6657	10573	5.0786e+05	1.9766	0.024044	0.97596	0.048088	0.3208	False
LmxM.34.4180.1_52_0.215289488476672_386-367_0	LmxM.34.4180.1	136.91	19.915	136.91	19.915	-2.7211	6844.1	2.8526e+05	1.9764	0.024054	0.97595	0.048108	0.3208	False
LmxM.13.1190.1_38_0.129499766245909_273-292_1	LmxM.13.1190.1	246.83	40.878	246.83	40.878	-2.5651	21207	1.2842e+06	1.9763	0.024062	0.97594	0.048125	0.3208	False
LmxM.25.1340.1_34_0.0611710827608767_184-203_1	LmxM.25.1340.1	246.83	40.878	246.83	40.878	-2.5651	21207	1.2842e+06	1.9763	0.024062	0.97594	0.048125	0.3208	False
LmxM.24.0810.1_43_0.236467236467236_412-431_1	LmxM.24.0810.1	165.84	25.156	165.84	25.156	-2.6732	9895.5	4.653e+05	1.9762	0.024067	0.97593	0.048134	0.3208	False
LmxM.23.0010.1_14_0.132464712269273_233-252_1	LmxM.23.0010.1	165.84	25.156	165.84	25.156	-2.6732	9895.5	4.653e+05	1.9762	0.024067	0.97593	0.048134	0.3208	False
LmxM.21.0140.1_29_0.0248833592534992_55-36_0	LmxM.21.0140.1	165.84	25.156	165.84	25.156	-2.6732	9895.5	4.653e+05	1.9762	0.024067	0.97593	0.048134	0.3208	False
Non-targeting-698	Non-target-93	165.84	25.156	165.84	25.156	-2.6732	9895.5	4.653e+05	1.9762	0.024067	0.97593	0.048134	0.3208	False
Non-targeting-564	Non-target-123	142.7	20.963	142.7	20.963	-2.7099	7409.5	3.1705e+05	1.976	0.024079	0.97592	0.048158	0.32086	False
LmxM.32.0470.1_29_0.43050430504305_697-716_1	LmxM.32.0470.1	160.05	24.108	160.05	24.108	-2.6813	9240.4	4.2498e+05	1.9759	0.024083	0.97592	0.048166	0.32086	False
LmxM.18.0630.1_33_0.222417840375587_372-391_1	LmxM.18.0630.1	148.48	22.011	148.48	22.011	-2.6996	7997.4	3.509e+05	1.9758	0.024091	0.97591	0.048181	0.32086	False
LmxM.25.2160.1_29_0.0984528832630098_63-82_1	LmxM.25.2160.1	176.44	1635.1	176.44	1635.1	3.2049	1.0639e+06	5.4508e+05	1.9758	0.95947	0.040528	0.081055	0.39429	True
LmxM.24.1340.1_14_0.226982337467118_598-617_1	LmxM.24.1340.1	154.27	23.059	154.27	23.059	-2.6901	8607.7	3.8686e+05	1.9757	0.024092	0.97591	0.048183	0.32086	False
LmxM.28.1000.1_43_0.216399286987522_602-621_1	LmxM.28.1000.1	154.27	23.059	154.27	23.059	-2.6901	8607.7	3.8686e+05	1.9757	0.024092	0.97591	0.048183	0.32086	False
LmxM.11.0640.1_0_0.0264238528834137_145-164_1	LmxM.11.0640.1	251.65	41.926	251.65	41.926	-2.5572	21991	1.3493e+06	1.9756	0.024102	0.9759	0.048203	0.32093	False
LmxM.26.0270.1_43_0.0990629183400268_144-163_1	LmxM.26.0270.1	225.61	36.686	225.61	36.686	-2.5882	17847	1.021e+06	1.9755	0.024105	0.9759	0.04821	0.32093	False
LmxM.28.1730.1_29_0.443884408602151_1314-1333_1	LmxM.28.1730.1	178.37	1657.1	178.37	1657.1	3.2085	1.0934e+06	5.6041e+05	1.9754	0.95942	0.040584	0.081169	0.39465	True
LmxM.31.3900.1_52_0.326947637292465_250-269_1	LmxM.31.3900.1-LmxM.34.1430.1-LmxM.34.1440.1	311.43	54.504	311.43	54.504	-2.4928	33004	2.3249e+06	1.9752	0.024124	0.97588	0.048249	0.32113	False
LmxM.18.0840.1_29_0.040799471423852_242-261_1	LmxM.18.0840.1	198.62	31.445	198.62	31.445	-2.6212	13973	7.3742e+05	1.9748	0.024144	0.97586	0.048287	0.32133	False
LmxM.36.1910.1_43_0.0289855072463768_31-50_1	LmxM.36.1910.1	106.06	14.674	106.06	14.674	-2.7719	4175.5	1.4866e+05	1.9747	0.024151	0.97585	0.048303	0.32138	False
LmxM.10.0820.1_38_0.0931005818786367_105-124_1	LmxM.10.0820.1	209.22	33.541	209.22	33.541	-2.6055	15432	8.4216e+05	1.9744	0.024168	0.97583	0.048336	0.32149	False
LmxM.16.1190.1_14_0.200929152148664_861-880_1	LmxM.16.1190.1	266.11	45.071	266.11	45.071	-2.5355	24429	1.5562e+06	1.9739	0.024195	0.97581	0.04839	0.32168	False
LmxM.21.0330.1_0_0.0194020356234097_58-77_1	LmxM.21.0330.1	192.83	30.397	192.83	30.397	-2.6261	13193	6.8382e+05	1.9739	0.024197	0.9758	0.048393	0.32168	False
LmxM.27.1080.1_19_0.159101654846336_670-689_1	LmxM.27.1080.1	192.83	30.397	192.83	30.397	-2.6261	13193	6.8382e+05	1.9739	0.024197	0.9758	0.048393	0.32168	False
LmxM.36.4320.1_29_0.139570087798971_915-934_1	LmxM.36.4320.1	170.66	26.204	170.66	26.204	-2.6576	10433	5.0061e+05	1.9737	0.02421	0.97579	0.048421	0.32168	False
LmxM.22.0060.1_19_0.164726175075464_378-397_1	LmxM.22.0060.1	170.66	26.204	170.66	26.204	-2.6576	10433	5.0061e+05	1.9737	0.02421	0.97579	0.048421	0.32168	False
LmxM.06.0750.1_43_0.204669647292598_405-424_1	LmxM.06.0750.1	170.66	26.204	170.66	26.204	-2.6576	10433	5.0061e+05	1.9737	0.02421	0.97579	0.048421	0.32168	False
LmxM.11.1310.1_34_0.156327543424318_195-176_0	LmxM.11.1310.1	235.26	38.782	235.26	38.782	-2.5702	19301	1.1361e+06	1.9736	0.024211	0.97579	0.048422	0.32168	False
LmxM.19.1530.1_48_0.0400307929176289_48-67_1	LmxM.19.1530.1	130.16	18.867	130.16	18.867	-2.7229	6193.4	2.5073e+05	1.9733	0.024231	0.97577	0.048462	0.32179	False
LmxM.32.2510.1_19_0.028023598820059_62-43_0	LmxM.32.2510.1	214.04	34.589	214.04	34.589	-2.5951	16102	8.9259e+05	1.9732	0.024239	0.97576	0.048478	0.32179	False
LmxM.34.3640.1_14_0.224422442244224_129-148_1	LmxM.34.3640.1	164.87	25.156	164.87	25.156	-2.6649	9760.4	4.5842e+05	1.9732	0.024239	0.97576	0.048478	0.32179	False
LmxM.32.0640.1_29_0.0261904761904762_15-34_1	LmxM.32.0640.1	164.87	25.156	164.87	25.156	-2.6649	9760.4	4.5842e+05	1.9732	0.024239	0.97576	0.048478	0.32179	False
LmxM.36.1260.1_43_0.25089605734767_275-294_1	LmxM.36.1260.1	164.87	25.156	164.87	25.156	-2.6649	9760.4	4.5842e+05	1.9732	0.024239	0.97576	0.048478	0.32179	False
LmxM.24.1905.1_38_0.0336076817558299_43-62_1	LmxM.24.1905.1	187.05	29.348	187.05	29.348	-2.6314	12435	6.3267e+05	1.973	0.024247	0.97575	0.048494	0.32183	False
LmxM.08_29.1230.1_14_0.25068166325835_1468-1487_1	LmxM.08_29.1230.1	240.08	39.83	240.08	39.83	-2.5618	20050	1.1965e+06	1.9729	0.024256	0.97574	0.048511	0.32183	False
LmxM.04.0450.1_43_0.0476190476190476_122-103_0	LmxM.04.0450.1	135.95	19.915	135.95	19.915	-2.711	6731.8	2.8016e+05	1.9727	0.024262	0.97574	0.048525	0.32183	False
LmxM.11.1080.1_67_0.412951167728238_772-791_1	LmxM.11.1080.1	135.95	19.915	135.95	19.915	-2.711	6731.8	2.8016e+05	1.9727	0.024262	0.97574	0.048525	0.32183	False
LmxM.25.1000.1_52_0.0966183574879227_209-228_1	LmxM.25.1000.1	111.84	15.722	111.84	15.722	-2.7545	4619.6	1.7024e+05	1.9727	0.024267	0.97573	0.048534	0.32183	False
LmxM.24.0370.1_67_0.294753086419753_373-392_1	LmxM.24.0370.1	153.3	23.059	153.3	23.059	-2.6811	8481.6	3.8072e+05	1.9725	0.024277	0.97572	0.048554	0.32183	False
LmxM.33.2960.1_38_0.0577200577200577_34-53_1	LmxM.33.2960.1	153.3	23.059	153.3	23.059	-2.6811	8481.6	3.8072e+05	1.9725	0.024277	0.97572	0.048554	0.32183	False
LmxM.20.1190.1_14_0.382751937984496_787-806_1	LmxM.20.1190.1	153.3	23.059	153.3	23.059	-2.6811	8481.6	3.8072e+05	1.9725	0.024277	0.97572	0.048554	0.32183	False
LmxM.12.0330.1_29_0.0178117048346056_42-61_1	LmxM.12.0330.1	141.73	20.963	141.73	20.963	-2.7002	7292.6	3.1161e+05	1.9725	0.024279	0.97572	0.048558	0.32183	False
LmxM.16.0590.1_29_0.181949719659975_999-1018_1	LmxM.16.0590.1	328.78	58.697	328.78	58.697	-2.4658	36473	2.6702e+06	1.972	0.024306	0.97569	0.048612	0.32211	False
LmxM.03.0870.1_38_0.0480225988700565_183-202_1	LmxM.03.0870.1	314.32	55.552	314.32	55.552	-2.4791	33480	2.3805e+06	1.9719	0.024311	0.97569	0.048622	0.32211	False
LmxM.09.1170.1_43_0.189509306260575_101-120_1	LmxM.09.1170.1	254.54	42.975	254.54	42.975	-2.5388	22380	1.3892e+06	1.971	0.024362	0.97564	0.048723	0.32271	False
LmxM.19.1347.1_19_0.148344370860927_339-320_0	LmxM.19.1347.1	169.69	26.204	169.69	26.204	-2.6495	10295	4.9342e+05	1.9707	0.024379	0.97562	0.048757	0.32288	False
LmxM.31.2390.1_63_0.444656488549618_704-685_0	LmxM.31.2390.1	186.08	29.348	186.08	29.348	-2.624	12283	6.2437e+05	1.9703	0.024401	0.9756	0.048802	0.32313	False
LmxM.16.0260.1_60_0.214381720430108_313-332_1	LmxM.16.0260.1	196.69	31.445	196.69	31.445	-2.6072	13653	7.1928e+05	1.9697	0.024434	0.97557	0.048868	0.32351	False
LmxM.08_29.0810.1_29_0.194353963083605_352-371_1	LmxM.08_29.0810.1	207.3	33.541	207.3	33.541	-2.5922	15095	8.2248e+05	1.9696	0.024444	0.97556	0.048888	0.32358	False
LmxM.17.0800.1_38_0.00567980120695776_45197_1	LmxM.17.0800.1	180.3	28.3	180.3	28.3	-2.6294	11552	5.7601e+05	1.9694	0.024454	0.97555	0.048908	0.32358	False
LmxM.18.0990.1_52_0.305723905723906_450-469_1	LmxM.18.0990.1	180.3	28.3	180.3	28.3	-2.6294	11552	5.7601e+05	1.9694	0.024454	0.97555	0.048908	0.32358	False
LmxM.06.1110.1_29_0.00487953644403782_45291_1	LmxM.06.1110.1	233.33	38.782	233.33	38.782	-2.5583	18924	1.1125e+06	1.9693	0.024457	0.97554	0.048914	0.32358	False
LmxM.34.4130.1_52_0.0946778711484594_159-178_1	LmxM.34.4130.1	152.34	23.059	152.34	23.059	-2.672	8356.5	3.7463e+05	1.9692	0.024465	0.97554	0.048929	0.32358	False
LmxM.36.2500.1_19_0.0637037037037037_135-116_0	LmxM.36.2500.1	152.34	23.059	152.34	23.059	-2.672	8356.5	3.7463e+05	1.9692	0.024465	0.97554	0.048929	0.32358	False
LmxM.08_29.2460.1_52_0.0558069381598793_29-48_1	LmxM.08_29.2460.1-LmxM.08_29.2461.1	331.67	59.745	331.67	59.745	-2.4533	36972	2.7306e+06	1.969	0.024476	0.97552	0.048951	0.3236	False
LmxM.23.1630.1_14_0.350642099385818_623-642_1	LmxM.23.1630.1	146.55	22.011	146.55	22.011	-2.6808	7755.4	3.3938e+05	1.969	0.024478	0.97552	0.048956	0.3236	False
LmxM.31.1310.1_57_0.319516407599309_364-383_1	LmxM.31.1310.1	146.55	22.011	146.55	22.011	-2.6808	7755.4	3.3938e+05	1.969	0.024478	0.97552	0.048956	0.3236	False
LmxM.31.1910.1_14_0.113378684807256_242-261_1	LmxM.31.1910.1	140.77	20.963	140.77	20.963	-2.6904	7176.6	3.0622e+05	1.9689	0.024482	0.97552	0.048964	0.3236	False
LmxM.31.2400.1_48_0.438040345821326_459-440_0	LmxM.31.2400.1	190.9	30.397	190.9	30.397	-2.6117	12881	6.665e+05	1.9687	0.024497	0.9755	0.048993	0.32368	False
LmxM.28.0340.1_38_0.115540150202195_393-412_1	LmxM.28.0340.1	190.9	30.397	190.9	30.397	-2.6117	12881	6.665e+05	1.9687	0.024497	0.9755	0.048993	0.32368	False
LmxM.33.1130.1_29_0.100225225225225_707-726_1	LmxM.33.1130.1	174.51	27.252	174.51	27.252	-2.6352	10843	5.3e+05	1.9685	0.024504	0.9755	0.049007	0.32372	False
LmxM.34.1810.1_0_0.127705627705628_181-162_0	LmxM.34.1810.1	201.51	32.493	201.51	32.493	-2.5961	14284	7.6515e+05	1.9684	0.024513	0.97549	0.049027	0.32379	False
LmxM.10.0040.1_29_0.0926122304701308_259-278_1	LmxM.10.0040.1	373.13	69.178	373.13	69.178	-2.4144	46194	3.6886e+06	1.9683	0.024518	0.97548	0.049037	0.32381	False
LmxM.28.0850.1_52_0.127914951989026_364-383_1	LmxM.28.0850.1	110.88	15.722	110.88	15.722	-2.7421	4527.4	1.6652e+05	1.9682	0.024524	0.97548	0.049047	0.32382	False
LmxM.14.0980.1_43_0.222919937205651_430-411_0	LmxM.14.0980.1	242.97	40.878	242.97	40.878	-2.5424	20421	1.2336e+06	1.968	0.024532	0.97547	0.049065	0.32388	False
LmxM.08.0990.1_43_0.282364933741081_270-289_1	LmxM.08.0990.1	216.94	35.637	216.94	35.637	-2.5725	16435	9.237e+05	1.9674	0.024568	0.97543	0.049137	0.3243	False
LmxM.11.0480.1_29_0.0691171850455545_215-234_1	LmxM.11.0480.1	376.99	70.227	376.99	70.227	-2.4079	47052	3.7867e+06	1.9673	0.024577	0.97542	0.049154	0.32436	False
LmxM.19.0510.1_38_0.079504929725194_373-392_1	LmxM.19.0510.1	144.62	1271.4	144.62	1271.4	3.1272	6.3483e+05	3.281e+05	1.9672	0.95901	0.040992	0.081985	0.39613	True
LmxM.06.1250.1_0_0.114365411436541_75-94_1	LmxM.06.1250.1	206.33	33.541	206.33	33.541	-2.5856	14928	8.1275e+05	1.9671	0.024584	0.97542	0.049168	0.32438	False
LmxM.09.0530.1_0_0.130155510480054_380-399_1	LmxM.09.0530.1	162.94	25.156	162.94	25.156	-2.648	9492.8	4.4486e+05	1.967	0.02459	0.97541	0.049181	0.32438	False
LmxM.36.4551.1_43_0.0158730158730159_45197_1	LmxM.36.4551.1	116.66	16.771	116.66	16.771	-2.7271	4989.4	1.896e+05	1.9669	0.024597	0.9754	0.049194	0.32441	False
LmxM.34.1020.1_52_0.0310077519379845_30-49_1	LmxM.34.1020.1	65.563	8.3853	65.563	8.3853	-2.8263	1634.7	43570	1.9664	0.024624	0.97538	0.049248	0.32468	False
LmxM.32.1410.1_14_0.356497175141243_625-644_1	LmxM.32.1410.1	157.16	24.108	157.16	24.108	-2.6552	8851.3	4.0565e+05	1.9664	0.024626	0.97537	0.049252	0.32468	False
LmxM.36.1840.1_38_0.0551340414769853_105-124_1	LmxM.36.1840.1	189.94	30.397	189.94	30.397	-2.6044	12727	6.5794e+05	1.966	0.024649	0.97535	0.049298	0.32489	False
LmxM.07.0500.1_34_0.2_166-147_0	LmxM.07.0500.1-LmxM.07.0510.1	267.07	46.119	267.07	46.119	-2.5083	24411	1.5706e+06	1.966	0.024649	0.97535	0.049299	0.32489	False
LmxM.32.1300.1_52_0.019047619047619_45-26_0	LmxM.32.1300.1	151.37	23.059	151.37	23.059	-2.6629	8232.3	3.6861e+05	1.9659	0.024655	0.97534	0.04931	0.32489	False
LmxM.32.1560.1_29_0.0377545951316443_73-92_1	LmxM.32.1560.1	200.55	32.493	200.55	32.493	-2.5892	14121	7.5584e+05	1.9659	0.024658	0.97534	0.049316	0.32489	False
LmxM.08.1230.1_57_0.0875502008032129_99-118_1	LmxM.08.1230.1-LmxM.21.1860.1	226.58	37.734	226.58	37.734	-2.5547	17831	1.0322e+06	1.9657	0.024667	0.97533	0.049333	0.32495	False
LmxM.22.1530.1_0_0.197278911564626_140-159_1	LmxM.22.1530.1	145.59	22.011	145.59	22.011	-2.6714	7635.7	3.3371e+05	1.9655	0.024676	0.97532	0.049353	0.32501	False
LmxM.08_29.2170.1_48_0.419266557197592_762-781_1	LmxM.08_29.2170.1	286.36	50.312	286.36	50.312	-2.4855	27859	1.8766e+06	1.9653	0.024687	0.97531	0.049374	0.32501	False
LmxM.25.1850.1_48_0.0102171136653895_45291_1	LmxM.25.1850.1	139.8	20.963	139.8	20.963	-2.6805	7061.6	3.009e+05	1.9653	0.024688	0.97531	0.049376	0.32501	False
LmxM.07.0530.1_57_0.217351598173516_227-246_1	LmxM.07.0530.1	215.97	35.637	215.97	35.637	-2.5661	16261	9.1326e+05	1.9651	0.024703	0.9753	0.049406	0.32516	False
LmxM.06.1230.1_52_0.0997732426303855_78-97_1	LmxM.06.1230.1	231.4	38.782	231.4	38.782	-2.5464	18551	1.0892e+06	1.965	0.024707	0.97529	0.049415	0.32516	False
LmxM.19.0370.1_52_0.0186480186480186_54-73_1	LmxM.19.0370.1	184.16	29.348	184.16	29.348	-2.609	11983	6.0799e+05	1.9649	0.024714	0.97529	0.049429	0.32518	False
LmxM.31.2840.1_43_0.166073546856465_277-296_1	LmxM.31.2840.1	167.76	26.204	167.76	26.204	-2.6331	10020	4.7923e+05	1.9647	0.024722	0.97528	0.049444	0.32518	False
LmxM.32.1620.1_43_0.0820456217807211_219-238_1	LmxM.32.1620.1	167.76	26.204	167.76	26.204	-2.6331	10020	4.7923e+05	1.9647	0.024722	0.97528	0.049444	0.32518	False
LmxM.21.1565.1_0_0.00665834373699542_45228_1	LmxM.21.1565.1	224.65	2199	224.65	2199	3.2854	1.9491e+06	1.0099e+06	1.9647	0.95798	0.042016	0.084032	0.39895	True
LmxM.08_29.1880.1_43_0.10143570536829_318-337_1	LmxM.08_29.1880.1	205.37	33.541	205.37	33.541	-2.5788	14762	8.0309e+05	1.9647	0.024726	0.97527	0.049451	0.32518	False
LmxM.36.6000.1_43_0.108_333-314_0	LmxM.36.6000.1	194.76	31.445	194.76	31.445	-2.593	13336	7.0142e+05	1.9646	0.024731	0.97527	0.049462	0.3252	False
LmxM.08.0860.1_43_0.148911798396334_124-143_1	LmxM.08.0860.1	323.96	58.697	323.96	58.697	-2.4445	35182	2.5714e+06	1.9642	0.024753	0.97525	0.049505	0.32538	False
LmxM.17.0570.1_38_0.0301493378416455_110-91_0	LmxM.17.0570.1	351.92	64.986	351.92	64.986	-2.4191	41166	3.1766e+06	1.9642	0.024753	0.97525	0.049506	0.32538	False
LmxM.08_29.2010.1_29_0.0190748688602766_34-53_1	LmxM.08_29.2010.1	266.11	46.119	266.11	46.119	-2.5031	24198	1.5562e+06	1.9641	0.024759	0.97524	0.049519	0.32541	False
LmxM.36.1420.1_0_0.0183867141162515_27-46_1	LmxM.36.1420.1	178.37	28.3	178.37	28.3	-2.614	11261	5.6041e+05	1.9638	0.024778	0.97522	0.049556	0.32551	False
LmxM.34.1945.1_81_0.498115239633818_914-933_1	LmxM.34.1945.1	109.91	15.722	109.91	15.722	-2.7296	4436.1	1.6285e+05	1.9636	0.024785	0.97521	0.049571	0.32551	False
LmxM.21.0650.1_0_0.105208333333333_198-217_1	LmxM.21.0650.1	109.91	15.722	109.91	15.722	-2.7296	4436.1	1.6285e+05	1.9636	0.024785	0.97521	0.049571	0.32551	False
LmxM.24.1160.1_19_0.146366427840328_435-416_0	LmxM.24.1160.1	109.91	15.722	109.91	15.722	-2.7296	4436.1	1.6285e+05	1.9636	0.024785	0.97521	0.049571	0.32551	False
LmxM.32.0860.1_60_0.160671462829736_212-193_0	LmxM.32.0860.1	225.61	37.734	225.61	37.734	-2.5486	17650	1.021e+06	1.9635	0.024796	0.9752	0.049592	0.32551	False
LmxM.04.0860.1_29_0.100340136054422_113-132_1	LmxM.04.0860.1	329.74	3550.1	329.74	3550.1	3.4245	5.1854e+06	2.6902e+06	1.9634	0.95722	0.042782	0.085565	0.40104	True
LmxM.17.1300.1_34_0.0476190476190476_31-12_0	LmxM.17.1300.1	245.86	41.926	245.86	41.926	-2.5238	20795	1.2715e+06	1.9634	0.0248	0.9752	0.049601	0.32551	False
LmxM.29.2621.1_67_0.261380323054332_169-188_1	LmxM.29.2621.1	245.86	41.926	245.86	41.926	-2.5238	20795	1.2715e+06	1.9634	0.0248	0.9752	0.049601	0.32551	False
LmxM.34.2000.1_49_0.373770491803279_1031-1012_0	LmxM.34.2000.1	245.86	41.926	245.86	41.926	-2.5238	20795	1.2715e+06	1.9634	0.0248	0.9752	0.049601	0.32551	False
LmxM.08_29.1040.1_33_0.326136563103388_1852-1871_1	LmxM.08_29.1040.1	199.58	32.493	199.58	32.493	-2.5823	13959	7.466e+05	1.9633	0.024804	0.9752	0.049608	0.32551	False
LmxM.11.0210.1_38_0.122372372372372_157-176_1	LmxM.11.0210.1	215.01	35.637	215.01	35.637	-2.5597	16087	9.0289e+05	1.9627	0.024839	0.97516	0.049678	0.32567	False
LmxM.32.0160.1_67_0.263520157325467_259-278_1	LmxM.32.0160.1	84.847	11.53	84.847	11.53	-2.7764	2687.7	84116	1.9627	0.024843	0.97516	0.049685	0.32567	False
LmxM.36.5450.1_57_0.306513409961686_395-414_1	LmxM.36.5450.1	115.7	16.771	115.7	16.771	-2.7152	4893.5	1.8563e+05	1.9626	0.024847	0.97515	0.049693	0.32567	False
LmxM.34.2530.1_43_0.457227138643068_474-455_0	LmxM.34.2530.1	150.41	23.059	150.41	23.059	-2.6538	8109.1	3.6265e+05	1.9626	0.024848	0.97515	0.049696	0.32567	False
LmxM.21.0460.1_29_0.167914438502674_474-455_0	LmxM.21.0460.1	235.26	39.83	235.26	39.83	-2.5327	19096	1.1361e+06	1.9622	0.024868	0.97513	0.049735	0.32567	False
LmxM.20.0470.1_29_0.196919691969197_351-370_1	LmxM.20.0470.1	183.19	29.348	183.19	29.348	-2.6015	11834	5.999e+05	1.9621	0.024874	0.97513	0.049748	0.32567	False
LmxM.33.3820.1_29_0.339080459770115_287-306_1	LmxM.33.3820.1	183.19	29.348	183.19	29.348	-2.6015	11834	5.999e+05	1.9621	0.024874	0.97513	0.049748	0.32567	False
LmxM.27.0590.1_29_0.45575959933222_826-807_0	LmxM.27.0590.1	144.62	22.011	144.62	22.011	-2.6618	7517.1	3.281e+05	1.9621	0.024877	0.97512	0.049754	0.32567	False
LmxM.18.1190.1_0_0.135334386519221_510-529_1	LmxM.18.1190.1	144.62	22.011	144.62	22.011	-2.6618	7517.1	3.281e+05	1.9621	0.024877	0.97512	0.049754	0.32567	False
LmxM.09.0360.1_14_0.205924339757316_574-593_1	LmxM.09.0360.1	359.63	67.082	359.63	67.082	-2.4052	42793	3.3574e+06	1.962	0.024879	0.97512	0.049758	0.32567	False
LmxM.10.0140.1_38_0.170058796924469_372-391_1	LmxM.10.0140.1	193.8	31.445	193.8	31.445	-2.5859	13179	6.9259e+05	1.962	0.024882	0.97512	0.049764	0.32567	False
LmxM.31.2995.1_38_0.197530864197531_58-77_1	LmxM.31.2995.1	219.83	36.686	219.83	36.686	-2.5509	16771	9.5547e+05	1.9619	0.024886	0.97511	0.049772	0.32567	False
LmxM.08.0790.1_43_0.069706498951782_127-146_1	LmxM.08.0790.1	219.83	36.686	219.83	36.686	-2.5509	16771	9.5547e+05	1.9619	0.024886	0.97511	0.049772	0.32567	False
LmxM.09.0310.1_43_0.211778029445074_564-545_0	LmxM.09.0310.1	289.25	51.36	289.25	51.36	-2.4708	28296	1.9253e+06	1.9618	0.024893	0.97511	0.049786	0.32567	False
LmxM.08_29.2600.1_14_0.204258150365935_303-322_1	LmxM.08_29.2600.1	289.25	51.36	289.25	51.36	-2.4708	28296	1.9253e+06	1.9618	0.024893	0.97511	0.049786	0.32567	False
LmxM.08.0110.1_38_0.0688405797101449_130-149_1	LmxM.08.0110.1	240.08	40.878	240.08	40.878	-2.5252	19840	1.1965e+06	1.9617	0.024896	0.9751	0.049792	0.32567	False
LmxM.36.4360.1_14_0.227642276422764_276-295_1	LmxM.36.4360.1	166.8	26.204	166.8	26.204	-2.6249	9883.7	4.7223e+05	1.9617	0.024897	0.9751	0.049794	0.32567	False
LmxM.27.1980.1_33_0.327573794096472_903-922_1	LmxM.27.1980.1	166.8	26.204	166.8	26.204	-2.6249	9883.7	4.7223e+05	1.9617	0.024897	0.9751	0.049794	0.32567	False
LmxM.27.1090.1_48_0.252525252525253_159-140_0	LmxM.27.1090.1	127.27	18.867	127.27	18.867	-2.6907	5875.6	2.3675e+05	1.9616	0.024904	0.9751	0.049807	0.32567	False
LmxM.32.2400.1_52_0.0323339212228101_47-66_1	LmxM.32.2400.1	133.05	19.915	133.05	19.915	-2.6802	6400.3	2.652e+05	1.9616	0.024907	0.97509	0.049814	0.32567	False
Non-targeting-732	Non-target-176	133.05	19.915	133.05	19.915	-2.6802	6400.3	2.652e+05	1.9616	0.024907	0.97509	0.049814	0.32567	False
LmxM.36.5880.1_57_0.489981785063752_534-553_1	LmxM.36.5880.1	244.9	41.926	244.9	41.926	-2.5181	20599	1.2588e+06	1.9613	0.024921	0.97508	0.049841	0.32579	False
LmxM.31.0740.1_86_0.402387041773231_463-482_1	LmxM.31.0740.1	209.22	34.589	209.22	34.589	-2.5624	15249	8.4216e+05	1.9612	0.024926	0.97507	0.049852	0.32581	False
LmxM.27.0730.1_57_0.476767676767677_465-484_1	LmxM.27.0730.1	177.41	28.3	177.41	28.3	-2.6062	11116	5.5271e+05	1.9609	0.024943	0.97506	0.049886	0.32592	False
LmxM.08.1190.1_29_0.0379273504273504_137-156_1	LmxM.08.1190.1	177.41	28.3	177.41	28.3	-2.6062	11116	5.5271e+05	1.9609	0.024943	0.97506	0.049886	0.32592	False
LmxM.36.2130.1_43_0.0716783216783217_134-115_0	LmxM.36.2130.1	175.48	1613.1	175.48	1613.1	3.1932	1.0334e+06	5.3751e+05	1.9609	0.95805	0.041953	0.083906	0.39864	True
Non-targeting-526	Non-target-38	161.02	25.156	161.02	25.156	-2.6309	9229	4.3154e+05	1.9608	0.024951	0.97505	0.049902	0.32597	False
LmxM.19.0540.1_33_0.207156308851224_337-318_0	LmxM.19.0540.1-LmxM.19.0570.1	324.92	3480.9	324.92	3480.9	3.4173	4.9802e+06	2.591e+06	1.9607	0.95697	0.043032	0.086063	0.40196	True
LmxM.34.3920.1_38_0.147826086956522_361-342_0	LmxM.34.3920.1	259.36	45.071	259.36	45.071	-2.4986	22960	1.4574e+06	1.9605	0.024971	0.97503	0.049943	0.32618	False
LmxM.32.3110.1_52_0.311884669479606_890-871_0	LmxM.32.3110.1	103.17	14.674	103.17	14.674	-2.7324	3915.4	1.3853e+05	1.9604	0.024976	0.97502	0.049953	0.32619	False
LmxM.04.0120.1_71_0.439439439439439_436-455_1	LmxM.04.0120.1	155.23	24.108	155.23	24.108	-2.6375	8596.6	3.9306e+05	1.96	0.025	0.975	0.050001	0.32632	False
LmxM.18.1420.1_43_0.20501138952164_546-527_0	LmxM.18.1420.1	171.62	27.252	171.62	27.252	-2.6112	10421	5.0786e+05	1.9598	0.02501	0.97499	0.05002	0.32632	False
LmxM.25.1360.1_29_0.0224292615596963_68-49_0	LmxM.25.1360.1	171.62	27.252	171.62	27.252	-2.6112	10421	5.0786e+05	1.9598	0.02501	0.97499	0.05002	0.32632	False
LmxM.26.1990.1_38_0.173274596182085_112-131_1	LmxM.26.1990.1	171.62	27.252	171.62	27.252	-2.6112	10421	5.0786e+05	1.9598	0.02501	0.97499	0.05002	0.32632	False
LmxM.36.3500.1_19_0.11977263499797_291-310_1	LmxM.36.3500.1	171.62	27.252	171.62	27.252	-2.6112	10421	5.0786e+05	1.9598	0.02501	0.97499	0.05002	0.32632	False
LmxM.34.2880.1_29_0.147887323943662_66-47_0	LmxM.34.2880.1	218.87	36.686	218.87	36.686	-2.5445	16595	9.4481e+05	1.9596	0.02502	0.97498	0.050041	0.32632	False
LmxM.15.0290.1_34_0.148194271481943_361-342_0	LmxM.15.0290.1	218.87	36.686	218.87	36.686	-2.5445	16595	9.4481e+05	1.9596	0.02502	0.97498	0.050041	0.32632	False
LmxM.36.6525.1_38_0.015712682379349_24-43_1	LmxM.36.6525.1	218.87	36.686	218.87	36.686	-2.5445	16595	9.4481e+05	1.9596	0.02502	0.97498	0.050041	0.32632	False
LmxM.14.0980.1_43_0.222919937205651_429-410_0	LmxM.14.0980.1	344.21	63.938	344.21	63.938	-2.4103	39276	3.0018e+06	1.9595	0.025027	0.97497	0.050055	0.32632	False
LmxM.36.1440.1_0_0.0268117234409369_444-463_1	LmxM.36.1440.1	90.632	12.578	90.632	12.578	-2.7546	3046.2	99535	1.9594	0.025032	0.97497	0.050063	0.32632	False
LmxM.29.3610.1_46_0.103684661525278_114-133_1	LmxM.29.3610.1	192.83	31.445	192.83	31.445	-2.5788	13023	6.8382e+05	1.9594	0.025034	0.97497	0.050069	0.32632	False
LmxM.36.1880.1_52_0.159580052493438_295-314_1	LmxM.36.1880.1	149.45	23.059	149.45	23.059	-2.6446	7986.7	3.5674e+05	1.9592	0.025044	0.97496	0.050088	0.32632	False
LmxM.33.2260.1_29_0.431275720164609_1041-1060_1	LmxM.33.2260.1	149.45	23.059	149.45	23.059	-2.6446	7986.7	3.5674e+05	1.9592	0.025044	0.97496	0.050088	0.32632	False
LmxM.27.0650.1_57_0.192460317460317_86-105_1	LmxM.27.0650.1	149.45	23.059	149.45	23.059	-2.6446	7986.7	3.5674e+05	1.9592	0.025044	0.97496	0.050088	0.32632	False
LmxM.26.1360.1_43_0.0310208685843204_49-68_1	LmxM.26.1360.1	108.95	15.722	108.95	15.722	-2.717	4345.8	1.5923e+05	1.9591	0.025052	0.97495	0.050105	0.32638	False
LmxM.15.1230.1_29_0.126693766937669_180-199_1	LmxM.15.1230.1-LmxM.15.1240.1	306.6	55.552	306.6	55.552	-2.4434	31514	2.2342e+06	1.9588	0.025067	0.97493	0.050134	0.32644	False
LmxM.36.2290.1_14_0.278699861687414_400-419_1	LmxM.36.2290.1	208.26	34.589	208.26	34.589	-2.5558	15081	8.3229e+05	1.9588	0.025068	0.97493	0.050135	0.32644	False
LmxM.25.0470.1_19_0.121080139372822_422-403_0	LmxM.25.0470.1	200.55	1903.5	200.55	1903.5	3.2402	1.45e+06	7.5584e+05	1.9587	0.95759	0.042407	0.084813	0.40024	True
LmxM.36.0170.1_90_0.431623931623932_192-211_1	LmxM.36.0170.1	165.84	26.204	165.84	26.204	-2.6165	9748.6	4.653e+05	1.9587	0.025074	0.97493	0.050148	0.32644	False
LmxM.29.0900.1_48_0.232258064516129_440-421_0	LmxM.29.0900.1	165.84	26.204	165.84	26.204	-2.6165	9748.6	4.653e+05	1.9587	0.025074	0.97493	0.050148	0.32644	False
LmxM.18.0840.1_29_0.137429798480344_826-845_1	LmxM.18.0840.1	114.74	16.771	114.74	16.771	-2.7033	4798.6	1.817e+05	1.9582	0.025101	0.9749	0.050202	0.3267	False
LmxM.36.5950.1_19_0.0854700854700855_93-112_1	LmxM.36.5950.1	133.05	1141.4	133.05	1141.4	3.0912	5.0843e+05	2.652e+05	1.9581	0.95829	0.041709	0.083419	0.39791	True
LmxM.36.0080.1_67_0.317620650953984_273-292_1	LmxM.36.0080.1	176.44	28.3	176.44	28.3	-2.5984	10973	5.4508e+05	1.9581	0.02511	0.97489	0.05022	0.3267	False
LmxM.04.0920.1_38_0.0849110728628801_142-161_1	LmxM.04.0920.1	187.05	30.397	187.05	30.397	-2.5824	12270	6.3267e+05	1.958	0.025117	0.97488	0.050233	0.3267	False
LmxM.28.2090.1_67_0.379511677282378_705-724_1	LmxM.28.2090.1	187.05	30.397	187.05	30.397	-2.5824	12270	6.3267e+05	1.958	0.025117	0.97488	0.050233	0.3267	False
LmxM.34.3340.1_52_0.242361111111111_342-361_1	LmxM.34.3340.1	120.52	17.819	120.52	17.819	-2.691	5273.9	2.0601e+05	1.9578	0.025127	0.97487	0.050254	0.3267	False
LmxM.31.3060.1_34_0.187557182067704_620-601_0	LmxM.31.3060.1	132.09	19.915	132.09	19.915	-2.6698	6291.7	2.6032e+05	1.9578	0.025129	0.97487	0.050257	0.3267	False
LmxM.24.0740.1_29_0.105962310781588_336-355_1	LmxM.24.0740.1	132.09	19.915	132.09	19.915	-2.6698	6291.7	2.6032e+05	1.9578	0.025129	0.97487	0.050257	0.3267	False
LmxM.21.0950.1_14_0.221960784313725_276-295_1	LmxM.21.0950.1	160.05	25.156	160.05	25.156	-2.6223	9098.4	4.2498e+05	1.9577	0.025135	0.97487	0.050269	0.3267	False
LmxM.20.0860.1_62_0.159462055715658_155-174_1	LmxM.20.0860.1	126.31	18.867	126.31	18.867	-2.6799	5771.6	2.322e+05	1.9577	0.025135	0.97486	0.050271	0.3267	False
LmxM.30.2590.1_43_0.116738505747126_317-336_1	LmxM.30.2590.1	126.31	18.867	126.31	18.867	-2.6799	5771.6	2.322e+05	1.9577	0.025135	0.97486	0.050271	0.3267	False
LmxM.07.0350.1_33_0.0896656534954407_185-166_0	LmxM.07.0350.1	238.15	40.878	238.15	40.878	-2.5136	19458	1.1721e+06	1.9575	0.025144	0.97486	0.050288	0.32676	False
LmxM.26.2350.1_33_0.29849012775842_776-757_0	LmxM.26.2350.1	162.94	1468.5	162.94	1468.5	3.164	8.522e+05	4.4486e+05	1.9574	0.95783	0.042165	0.08433	0.39943	True
LmxM.05.0990.1_0_0.192592592592593_48-67_1	LmxM.05.0990.1	217.9	36.686	217.9	36.686	-2.5382	16420	9.3422e+05	1.9573	0.025156	0.97484	0.050313	0.32685	False
LmxM.27.2180.1_19_0.190972222222222_171-152_0	LmxM.27.2180.1	202.47	33.541	202.47	33.541	-2.5585	14269	7.7453e+05	1.9572	0.025159	0.97484	0.050319	0.32685	False
LmxM.20.1700.1_52_0.32858837485172_273-292_1	LmxM.20.1700.1	96.417	13.626	96.417	13.626	-2.7356	3427.1	1.1656e+05	1.9571	0.025168	0.97483	0.050336	0.32686	False
LmxM.29.2660.1_52_0.185613359023764_279-298_1	LmxM.29.2660.1	96.417	13.626	96.417	13.626	-2.7356	3427.1	1.1656e+05	1.9571	0.025168	0.97483	0.050336	0.32686	False
LmxM.08_29.1500.1_86_0.435859336305102_869-888_1	LmxM.08_29.1500.1	347.1	64.986	347.1	64.986	-2.3993	39794	3.0667e+06	1.9569	0.025178	0.97482	0.050355	0.32693	False
LmxM.26.1340.1_0_0.115689381933439_225-206_0	LmxM.26.1340.1	170.66	27.252	170.66	27.252	-2.6031	10283	5.0061e+05	1.9568	0.025183	0.97482	0.050366	0.32694	False
LmxM.18.0260.1_77_0.445378151260504_169-150_0	LmxM.18.0260.1	207.3	34.589	207.3	34.589	-2.5491	14914	8.2248e+05	1.9564	0.025211	0.97479	0.050421	0.32725	False
LmxM.28.0730.1_52_0.0716845878136201_30-49_1	LmxM.28.0730.1	227.54	38.782	227.54	38.782	-2.5223	17815	1.0434e+06	1.9562	0.025223	0.97478	0.050445	0.3273	False
LmxM.34.2950.1_52_0.351411354265779_1105-1124_1	LmxM.34.2950.1	227.54	38.782	227.54	38.782	-2.5223	17815	1.0434e+06	1.9562	0.025223	0.97478	0.050445	0.3273	False
LmxM.20.1160.1_43_0.0279642058165548_21-40_1	LmxM.20.1160.1	148.48	23.059	148.48	23.059	-2.6353	7865.4	3.509e+05	1.9558	0.025243	0.97476	0.050486	0.32741	False
LmxM.26.2520.1_0_0.182312925170068_264-283_1	LmxM.26.2520.1	148.48	23.059	148.48	23.059	-2.6353	7865.4	3.509e+05	1.9558	0.025243	0.97476	0.050486	0.32741	False
LmxM.31.1550.1_52_0.0434419381787803_42-61_1	LmxM.31.1550.1	196.69	32.493	196.69	32.493	-2.5613	13480	7.1928e+05	1.9557	0.025252	0.97475	0.050504	0.32741	False
LmxM.36.1480.1_63_0.398058252427184_501-482_0	LmxM.36.1480.1	196.69	32.493	196.69	32.493	-2.5613	13480	7.1928e+05	1.9557	0.025252	0.97475	0.050504	0.32741	False
LmxM.20.0705.1_0_0.134392180818571_664-645_0	LmxM.20.0705.1	196.69	32.493	196.69	32.493	-2.5613	13480	7.1928e+05	1.9557	0.025252	0.97475	0.050504	0.32741	False
LmxM.24.0970.1_43_0.12145390070922_270-289_1	LmxM.24.0970.1	102.2	14.674	102.2	14.674	-2.719	3830.5	1.3525e+05	1.9555	0.025263	0.97474	0.050525	0.32741	False
LmxM.27.2390.1_0_0.142952571810287_209-228_1	LmxM.27.2390.1	102.2	14.674	102.2	14.674	-2.719	3830.5	1.3525e+05	1.9555	0.025263	0.97474	0.050525	0.32741	False
LmxM.07.1060.1_52_0.272491909385113_415-434_1	LmxM.07.1060.1	242.01	41.926	242.01	41.926	-2.5011	20016	1.2212e+06	1.9551	0.025287	0.97471	0.050574	0.32741	False
LmxM.29.0820.1_52_0.312607944732297_720-739_1	LmxM.29.0820.1	142.7	22.011	142.7	22.011	-2.6426	7282.5	3.1705e+05	1.9551	0.025288	0.97471	0.050576	0.32741	False
LmxM.34.0370.1_43_0.284072249589491_342-361_1	LmxM.34.0370.1	142.7	22.011	142.7	22.011	-2.6426	7282.5	3.1705e+05	1.9551	0.025288	0.97471	0.050576	0.32741	False
LmxM.36.2190.1_49_0.0527210884353742_101-82_0	LmxM.36.2190.1	201.51	33.541	201.51	33.541	-2.5516	14107	7.6515e+05	1.9547	0.025307	0.97469	0.050614	0.32741	False
LmxM.09.0350.1_74_0.380130418105102_980-999_1	LmxM.09.0350.1	280.57	50.312	280.57	50.312	-2.4561	26510	1.7813e+06	1.9546	0.025315	0.97469	0.05063	0.32741	False
LmxM.28.0520.1_29_0.0860927152317881_85-66_0	LmxM.28.0520.1	280.57	50.312	280.57	50.312	-2.4561	26510	1.7813e+06	1.9546	0.025315	0.97469	0.05063	0.32741	False
LmxM.21.1555.1_49_0.151515151515152_190-171_0	LmxM.21.1555.1	159.09	25.156	159.09	25.156	-2.6137	8968.8	4.1847e+05	1.9545	0.025321	0.97468	0.050642	0.32741	False
Non-targeting-167	Non-target-131	159.09	25.156	159.09	25.156	-2.6137	8968.8	4.1847e+05	1.9545	0.025321	0.97468	0.050642	0.32741	False
LmxM.11.0730.1_29_0.0941394855476001_351-370_1	LmxM.11.0730.1	261.29	46.119	261.29	46.119	-2.4768	23149	1.4852e+06	1.9545	0.025322	0.97468	0.050645	0.32741	False
LmxM.05.1190.1_29_0.00817160367722165_54-35_0	LmxM.05.1190.1	266.11	47.167	266.11	47.167	-2.4713	23968	1.5562e+06	1.9544	0.025324	0.97468	0.050648	0.32741	False
LmxM.36.2250.1_52_0.358626919602529_390-409_1	LmxM.36.2250.1	107.99	15.722	107.99	15.722	-2.7043	4256.3	1.5566e+05	1.9544	0.025324	0.97468	0.050649	0.32741	False
LmxM.33.4550.1_0_0.0646352723915051_66-85_1	LmxM.33.4550.1	136.91	20.963	136.91	20.963	-2.6506	6722	2.8526e+05	1.9544	0.025326	0.97467	0.050652	0.32741	False
LmxM.34.2270.1_19_0.122791775267883_420-439_1	LmxM.34.2270.1	136.91	20.963	136.91	20.963	-2.6506	6722	2.8526e+05	1.9544	0.025326	0.97467	0.050652	0.32741	False
LmxM.30.0190.1_33_0.265708200212993_493-512_1	LmxM.30.0190.1	136.91	20.963	136.91	20.963	-2.6506	6722	2.8526e+05	1.9544	0.025326	0.97467	0.050652	0.32741	False
LmxM.29.2640.1_52_0.0220883534136546_47-66_1	LmxM.29.2640.1	136.91	20.963	136.91	20.963	-2.6506	6722	2.8526e+05	1.9544	0.025326	0.97467	0.050652	0.32741	False
LmxM.34.2370.1_29_0.00891049007695423_17-36_1	LmxM.34.2370.1	221.76	37.734	221.76	37.734	-2.5238	16933	9.7702e+05	1.9544	0.025327	0.97467	0.050653	0.32741	False
LmxM.20.0620.1_19_0.0995385629531971_459-440_0	LmxM.20.0620.1	180.3	29.348	180.3	29.348	-2.5787	11393	5.7601e+05	1.9538	0.025363	0.97464	0.050727	0.32777	False
LmxM.27.1250.1_52_0.209109730848861_195-214_1	LmxM.27.1250.1	180.3	29.348	180.3	29.348	-2.5787	11393	5.7601e+05	1.9538	0.025363	0.97464	0.050727	0.32777	False
LmxM.27.0010.1_38_0.174222222222222_192-211_1	LmxM.27.0010.1	125.34	18.867	125.34	18.867	-2.6689	5668.4	2.277e+05	1.9537	0.025371	0.97463	0.050742	0.32781	False
LmxM.31.2280.1_14_0.270175438596491_238-219_0	LmxM.31.2280.1	119.56	17.819	119.56	17.819	-2.6795	5175.3	2.0183e+05	1.9536	0.025374	0.97463	0.050748	0.32781	False
LmxM.34.1880.1_43_0.112200435729847_96-115_1	LmxM.34.1880.1-LmxM.34.1890.1-LmxM.34.1900.1	236.22	40.878	236.22	40.878	-2.502	19079	1.148e+06	1.9532	0.025396	0.9746	0.050793	0.32804	False
LmxM.17.0420.1_71_0.210652304009575_342-361_1	LmxM.17.0420.1	241.04	41.926	241.04	41.926	-2.4953	19823	1.2088e+06	1.953	0.025411	0.97459	0.050823	0.32818	False
LmxM.26.2280.1_33_0.292857142857143_249-230_0	LmxM.26.2280.1	245.86	42.975	245.86	42.975	-2.489	20582	1.2715e+06	1.9528	0.025423	0.97458	0.050846	0.32822	False
LmxM.06.0310.1_29_0.00786627335299902_45291_1	LmxM.06.0310.1	215.97	36.686	215.97	36.686	-2.5254	16072	9.1326e+05	1.9526	0.025432	0.97457	0.050865	0.32822	False
LmxM.20.0400.1_29_0.00734463276836158_45197_1	LmxM.20.0400.1	255.5	45.071	255.5	45.071	-2.4771	22141	1.4027e+06	1.9526	0.025436	0.97456	0.050872	0.32822	False
LmxM.33.2110.1_29_0.032315183709606_66-85_1	LmxM.33.2110.1	77.133	578.58	77.133	578.58	2.891	1.2573e+05	65957	1.9525	0.95884	0.041158	0.082316	0.39661	True
LmxM.08.1222.1_52_0.153333333333333_36-55_1	LmxM.08.1222.1	265.15	47.167	265.15	47.167	-2.4661	23757	1.5418e+06	1.9525	0.025437	0.97456	0.050875	0.32822	False
Non-targeting-866	Non-target-35	185.12	30.397	185.12	30.397	-2.5676	11970	6.1615e+05	1.9525	0.025438	0.97456	0.050875	0.32822	False
LmxM.08_29.1230.1_14_0.354464894342195_2077-2096_1	LmxM.08_29.1230.1	262.25	2652.9	262.25	2652.9	3.3336	2.8576e+06	1.4992e+06	1.9525	0.95649	0.043506	0.087012	0.40299	True
LmxM.33.3740.1_57_0.475119291070211_693-712_1	LmxM.33.3740.1	147.52	23.059	147.52	23.059	-2.626	7744.9	3.4511e+05	1.9524	0.025445	0.97456	0.050889	0.32822	False
LmxM.24.0180.1_43_0.0230099502487562_33-52_1	LmxM.24.0180.1	147.52	23.059	147.52	23.059	-2.626	7744.9	3.4511e+05	1.9524	0.025445	0.97456	0.050889	0.32822	False
LmxM.04.0730.1_33_0.349973998959958_668-687_1	LmxM.04.0730.1	174.51	28.3	174.51	28.3	-2.5826	10689	5.3e+05	1.9523	0.02545	0.97455	0.0509	0.32822	False
LmxM.36.0490.1_29_0.104106972301815_103-122_1	LmxM.36.0490.1	140.77	1221.1	140.77	1221.1	3.1078	5.8356e+05	3.0622e+05	1.9523	0.95761	0.042394	0.084788	0.40024	True
LmxM.31.2480.1_74_0.476543209876543_189-208_1	LmxM.31.2480.1	200.55	33.541	200.55	33.541	-2.5447	13945	7.5584e+05	1.9522	0.025456	0.97454	0.050913	0.32822	False
LmxM.33.0560.1_14_0.0795172168974086_439-458_1	LmxM.33.0560.1	200.55	33.541	200.55	33.541	-2.5447	13945	7.5584e+05	1.9522	0.025456	0.97454	0.050913	0.32822	False
LmxM.03.0320.1_29_0.0458292120013188_132-151_1	LmxM.03.0320.1	297.93	54.504	297.93	54.504	-2.4291	29627	2.0763e+06	1.9519	0.025478	0.97452	0.050956	0.32845	False
LmxM.21.0915.1_57_0.324074074074074_170-189_1	LmxM.21.0915.1	141.73	22.011	141.73	22.011	-2.6329	7166.6	3.1161e+05	1.9515	0.025498	0.9745	0.050997	0.32865	False
LmxM.21.1040.1_38_0.0616588419405321_388-407_1	LmxM.21.1040.1	189.94	31.445	189.94	31.445	-2.5571	12560	6.5794e+05	1.9514	0.025502	0.9745	0.051005	0.32865	False
LmxM.21.0400.1_81_0.467284904688305_897-916_1	LmxM.21.0400.1	135.95	1168.7	135.95	1168.7	3.0944	5.3329e+05	2.8016e+05	1.9511	0.95756	0.042437	0.084875	0.40027	True
LmxM.17.0080.1_71_0.238518518518519_312-331_1	LmxM.17.0080.1-LmxM.17.0081.1-LmxM.17.0082.1-LmxM.17.0083.1-LmxM.17.0085.1-LmxM.17.0086.1	179.33	29.348	179.33	29.348	-2.571	11248	5.6818e+05	1.951	0.02553	0.97447	0.051061	0.32868	False
Non-targeting-656	Non-target-33	168.73	27.252	168.73	27.252	-2.5868	10008	4.863e+05	1.9509	0.025535	0.97446	0.051071	0.32868	False
LmxM.36.6150.1_43_0.0670339761248852_62-81_1	LmxM.36.6150.1	273.82	49.263	273.82	49.263	-2.4509	25214	1.6739e+06	1.9508	0.02554	0.97446	0.05108	0.32868	False
LmxM.32.2490.1_52_0.307504873294347_628-647_1	LmxM.32.2490.1	210.19	35.637	210.19	35.637	-2.5271	15234	8.521e+05	1.9508	0.02554	0.97446	0.05108	0.32868	False
LmxM.09.0740.1_0_0.128993906969832_865-884_1	LmxM.09.0740.1	210.19	35.637	210.19	35.637	-2.5271	15234	8.521e+05	1.9508	0.02554	0.97446	0.05108	0.32868	False
LmxM.30.1990.1_52_0.290780141843972_569-588_1	LmxM.30.1990.1	135.95	20.963	135.95	20.963	-2.6405	6610.7	2.8016e+05	1.9507	0.025545	0.97445	0.05109	0.32868	False
LmxM.17.0025.1_48_0.305309734513274_216-197_0	LmxM.17.0025.1	244.9	42.975	244.9	42.975	-2.4833	20387	1.2588e+06	1.9507	0.025546	0.97445	0.051092	0.32868	False
LmxM.01.0640.1_19_0.101462250074605_337-356_1	LmxM.01.0640.1	244.9	42.975	244.9	42.975	-2.4833	20387	1.2588e+06	1.9507	0.025546	0.97445	0.051092	0.32868	False
LmxM.32.1690.1_43_0.0884156179412714_266-285_1	LmxM.32.1690.1	249.72	44.023	249.72	44.023	-2.4773	21156	1.323e+06	1.9506	0.025552	0.97445	0.051103	0.32868	False
LmxM.08_29.1450.1_29_0.087719298245614_696-715_1	LmxM.08_29.1450.1	259.36	46.119	259.36	46.119	-2.4661	22736	1.4574e+06	1.9506	0.025554	0.97445	0.051109	0.32868	False
LmxM.12.0310.1_33_0.0321592649310873_73-54_0	LmxM.12.0310.1	254.54	45.071	254.54	45.071	-2.4716	21939	1.3892e+06	1.9506	0.025554	0.97445	0.051109	0.32868	False
LmxM.28.0830.1_52_0.381488430268918_606-625_1	LmxM.28.0830.1	101.24	14.674	101.24	14.674	-2.7055	3746.6	1.3202e+05	1.9506	0.025555	0.97444	0.05111	0.32868	False
LmxM.22.1000.1_19_0.0136054421768707_30-11_0	LmxM.22.1000.1	194.76	32.493	194.76	32.493	-2.5472	13166	7.0142e+05	1.9505	0.025559	0.97444	0.051117	0.32868	False
LmxM.26.2170.1_29_0.00560224089635854_60-79_1	LmxM.26.2170.1	250.68	2505.1	250.68	2505.1	3.3158	2.5412e+06	1.3361e+06	1.9504	0.95636	0.04364	0.087281	0.40356	True
LmxM.34.4970.1_74_0.404966571155683_421-440_1	LmxM.34.4970.1	130.16	19.915	130.16	19.915	-2.6487	6077.3	2.5073e+05	1.9501	0.025583	0.97442	0.051167	0.32894	False
Non-targeting-971	Non-target-104	199.58	33.541	199.58	33.541	-2.5378	13785	7.466e+05	1.9497	0.025607	0.97439	0.051215	0.32908	False
LmxM.31.0420.1_14_0.371812702828002_795-814_1	LmxM.31.0420.1	124.38	18.867	124.38	18.867	-2.6578	5566.2	2.2326e+05	1.9496	0.025611	0.97439	0.051222	0.32908	False
LmxM.19.1110.1_29_0.187861271676301_202-183_0	LmxM.19.1110.1	162.94	26.204	162.94	26.204	-2.5913	9348.9	4.4486e+05	1.9495	0.025619	0.97438	0.051239	0.32908	False
LmxM.36.1650.1_67_0.42024202420242_375-394_1	LmxM.36.1650.1	162.94	26.204	162.94	26.204	-2.5913	9348.9	4.4486e+05	1.9495	0.025619	0.97438	0.051239	0.32908	False
Non-targeting-628	Non-target-41	162.94	26.204	162.94	26.204	-2.5913	9348.9	4.4486e+05	1.9495	0.025619	0.97438	0.051239	0.32908	False
LmxM.17.0050.1_14_0.218884120171674_159-140_0	LmxM.17.0050.1	224.65	38.782	224.65	38.782	-2.5039	17274	1.0099e+06	1.9494	0.025622	0.97438	0.051244	0.32908	False
LmxM.17.0950.1_43_0.0480688497061293_218-237_1	LmxM.17.0950.1	173.55	28.3	173.55	28.3	-2.5747	10549	5.2256e+05	1.9494	0.025623	0.97438	0.051246	0.32908	False
LmxM.30.1000.1_29_0.337485172004745_1134-1153_1	LmxM.30.1000.1	229.47	39.83	229.47	39.83	-2.4969	17982	1.0661e+06	1.9491	0.02564	0.97436	0.05128	0.32913	False
LmxM.31.3960.1_29_0.039426523297491_18-37_1	LmxM.31.3960.1	146.55	23.059	146.55	23.059	-2.6166	7625.4	3.3938e+05	1.949	0.025649	0.97435	0.051298	0.32915	False
