## Supplementary material for "A genome-wide CRISPR base-editing resource for functional genomics and drug-response mapping in *Leishmania mexicana*": 360h_3-F_vs_0h-plasmid_3-F.sgrna_summary.txt (part 2 of 3)

sgrna	Gene	control_count	treatment_count	control_mean	treat_mean	LFC	control_var	adj_var	score	p.low	p.high	p.twosided	FDR	high_in_treatment
LmxM.34.0790.1_52_0.298144593730006_461-480_1	LmxM.34.0790.1	146.55	23.059	146.55	23.059	-2.6166	7625.4	3.3938e+05	1.949	0.025649	0.97435	0.051298	0.32915	False
LmxM.09.0720.1_74_0.390503875968992_395-414_1	LmxM.09.0720.1	263.22	47.167	263.22	47.167	-2.4556	23339	1.5133e+06	1.9487	0.025667	0.97433	0.051334	0.32927	False
LmxM.16.0270.1_19_0.0172910662824208_59-40_0	LmxM.16.0270.1	354.81	68.13	354.81	68.13	-2.3637	41094	3.2437e+06	1.9482	0.025694	0.97431	0.051387	0.32942	False
LmxM.27.2480.1_38_0.165369649805447_262-243_0	LmxM.27.2480.1	178.37	29.348	178.37	29.348	-2.5633	11104	5.6041e+05	1.9481	0.0257	0.9743	0.051399	0.32942	False
Non-targeting-667	Non-target-89	178.37	29.348	178.37	29.348	-2.5633	11104	5.6041e+05	1.9481	0.0257	0.9743	0.051399	0.32942	False
LmxM.29.0980.1_48_0.477946493130875_655-674_1	LmxM.29.0980.1	178.37	29.348	178.37	29.348	-2.5633	11104	5.6041e+05	1.9481	0.0257	0.9743	0.051399	0.32942	False
LmxM.36.1150.1_43_0.460129310344828_1291-1272_0	LmxM.36.1150.1	140.77	22.011	140.77	22.011	-2.6231	7051.6	3.0622e+05	1.9479	0.025712	0.97429	0.051423	0.32945	False
LmxM.29.0950.1_19_0.139188495120699_264-283_1	LmxM.29.0950.1	140.77	22.011	140.77	22.011	-2.6231	7051.6	3.0622e+05	1.9479	0.025712	0.97429	0.051423	0.32945	False
LmxM.15.0800.1_29_0.471740526653821_2935-2954_1	LmxM.01.0380.1-LmxM.01.0580.1-LmxM.15.0800.1-LmxM.19.1130.1-LmxM.36.5230.1-LmxM.30.1400.1-LmxM.31.2410.1-LmxM.34.4940.1	193.8	32.493	193.8	32.493	-2.54	13010	6.9259e+05	1.9479	0.025715	0.97429	0.051429	0.32945	False
LmxM.22.0860.1_43_0.161139769098502_659-640_0	LmxM.22.0860.1	134.98	20.963	134.98	20.963	-2.6303	6500.3	2.7512e+05	1.947	0.025768	0.97423	0.051536	0.33008	False
LmxM.06.0420.1_46_0.100415923945336_162-181_1	LmxM.06.0420.1	228.51	39.83	228.51	39.83	-2.4908	17800	1.0547e+06	1.9469	0.025773	0.97423	0.051545	0.33009	False
LmxM.36.1760.1_49_0.203921568627451_315-296_0	LmxM.36.1760.1	151.37	24.108	151.37	24.108	-2.6014	8098.4	3.6861e+05	1.9468	0.025781	0.97422	0.051561	0.33012	False
LmxM.11.0490.1_14_0.0547385620915033_57-76_1	LmxM.11.0490.1	233.33	40.878	233.33	40.878	-2.4843	18519	1.1125e+06	1.9467	0.025784	0.97422	0.051568	0.33012	False
LmxM.27.1910.1_71_0.278959810874705_110-129_1	LmxM.27.1910.1	152.34	1343.7	152.34	1343.7	3.1325	7.0972e+05	3.7463e+05	1.9465	0.95688	0.043119	0.086239	0.40224	True
LmxM.33.3050.1_34_0.156424581005587_90-71_0	LmxM.33.3050.1	203.44	34.589	203.44	34.589	-2.5222	14255	7.8398e+05	1.9465	0.025798	0.9742	0.051596	0.33015	False
LmxM.36.6100.1_52_0.181600955794504_294-313_1	LmxM.36.6100.1	172.59	28.3	172.59	28.3	-2.5667	10409	5.1518e+05	1.9465	0.025798	0.9742	0.051597	0.33015	False
LmxM.29.0410.1_52_0.303840877914952_446-427_0	LmxM.29.0410.1	172.59	28.3	172.59	28.3	-2.5667	10409	5.1518e+05	1.9465	0.025798	0.9742	0.051597	0.33015	False
Non-targeting-81	Non-target-24	129.2	19.915	129.2	19.915	-2.6381	5971.4	2.4602e+05	1.9462	0.025816	0.97418	0.051632	0.33027	False
LmxM.32.1410.1_19_0.0305084745762712_57-38_0	LmxM.32.1410.1	129.2	19.915	129.2	19.915	-2.6381	5971.4	2.4602e+05	1.9462	0.025816	0.97418	0.051632	0.33027	False
LmxM.24.0290.1_43_0.344490934449093_240-259_1	LmxM.24.0290.1	188.01	31.445	188.01	31.445	-2.5424	12257	6.4102e+05	1.9461	0.025823	0.97418	0.051646	0.33031	False
LmxM.14.1490.1_33_0.386524822695035_987-968_0	LmxM.14.1490.1	303.71	56.601	303.71	56.601	-2.4033	30532	2.1807e+06	1.9458	0.025842	0.97416	0.051683	0.33049	False
LmxM.08_29.0240.1_57_0.49814126394052_808-789_0	LmxM.08_29.0240.1	344.21	66.034	344.21	66.034	-2.3645	38690	3.0018e+06	1.9456	0.025851	0.97415	0.051701	0.33055	False
LmxM.31.2220.1_0_0.144185041072201_663-682_1	LmxM.31.2220.1	167.76	1514.6	167.76	1514.6	3.1668	9.0697e+05	4.7923e+05	1.9455	0.9566	0.043401	0.086801	0.40264	True
LmxM.31.1950.1_43_0.073208722741433_83-102_1	LmxM.31.1950.1	145.59	23.059	145.59	23.059	-2.6071	7506.8	3.3371e+05	1.9455	0.025857	0.97414	0.051713	0.33057	False
Non-targeting-930	Non-target-173	177.41	29.348	177.41	29.348	-2.5555	10961	5.5271e+05	1.9453	0.025871	0.97413	0.051741	0.33061	False
LmxM.33.1260.1_43_0.239885427855353_663-682_1	LmxM.33.1260.1	177.41	29.348	177.41	29.348	-2.5555	10961	5.5271e+05	1.9453	0.025871	0.97413	0.051741	0.33061	False
LmxM.01.0680.1_43_0.0438923395445135_101-120_1	LmxM.01.0680.1	192.83	32.493	192.83	32.493	-2.5329	12855	6.8382e+05	1.9453	0.025872	0.97413	0.051745	0.33061	False
LmxM.36.0620.1_0_0.148648648648649_36-17_0	LmxM.36.0620.1	217.9	37.734	217.9	37.734	-2.4986	16230	9.3422e+05	1.9452	0.025878	0.97412	0.051756	0.33063	False
LmxM.25.2210.1_43_0.269113149847095_347-366_1	LmxM.25.2210.1	111.84	16.771	111.84	16.771	-2.6668	4519.4	1.7024e+05	1.9449	0.025893	0.97411	0.051785	0.33074	False
LmxM.31.2830.1_0_0.151542111506524_504-523_1	LmxM.31.2830.1	156.19	25.156	156.19	25.156	-2.5874	8585.6	3.9932e+05	1.9449	0.025895	0.9741	0.051791	0.33074	False
LmxM.22.1180.1_57_0.365612648221344_564-545_0	LmxM.22.1180.1	81.954	11.53	81.954	11.53	-2.727	2479.8	76991	1.9447	0.025908	0.97409	0.051816	0.33074	False
LmxM.17.0500.1_43_0.0784313725490196_310-329_1	LmxM.17.0500.1	289.25	53.456	289.25	53.456	-2.4141	27799	1.9253e+06	1.9446	0.025913	0.97409	0.051825	0.33074	False
LmxM.34.4930.1_19_0.0922865013774105_205-186_0	LmxM.34.4930.1	197.65	33.541	197.65	33.541	-2.5239	13467	7.2832e+05	1.9446	0.025914	0.97409	0.051828	0.33074	False
LmxM.15.0650.1_29_0.0874012087401209_191-172_0	LmxM.15.0650.1	251.65	45.071	251.65	45.071	-2.4552	21337	1.3493e+06	1.9445	0.025916	0.97408	0.051832	0.33074	False
LmxM.05.0580.1_23_0.0372250423011844_83-102_1	LmxM.05.0580.1	251.65	45.071	251.65	45.071	-2.4552	21337	1.3493e+06	1.9445	0.025916	0.97408	0.051832	0.33074	False
LmxM.07.0831.1_29_0.266264252179745_1579-1598_1	LmxM.07.0831.1	242.01	42.975	242.01	42.975	-2.4663	19807	1.2212e+06	1.9444	0.025922	0.97408	0.051843	0.33076	False
LmxM.28.0700.1_57_0.296218487394958_434-415_0	LmxM.28.0700.1	171.62	28.3	171.62	28.3	-2.5586	10271	5.0786e+05	1.9435	0.025976	0.97402	0.051952	0.33134	False
LmxM.09.0520.1_19_0.143104193687851_327-346_1	LmxM.09.0520.1	207.3	35.637	207.3	35.637	-2.5072	14733	8.2248e+05	1.9435	0.025978	0.97402	0.051955	0.33134	False
LmxM.03.0180.1_57_0.186692506459948_278-297_1	LmxM.03.0180.1	150.41	24.108	150.41	24.108	-2.5923	7976.1	3.6265e+05	1.9434	0.025983	0.97402	0.051965	0.33134	False
LmxM.34.3880.1_43_0.384269662921348_517-498_0	LmxM.34.3880.1	187.05	31.445	187.05	31.445	-2.535	12106	6.3267e+05	1.9434	0.025986	0.97401	0.051973	0.33134	False
LmxM.13.0080.1_0_0.157342657342657_680-661_0	LmxM.13.0080.1	324.92	61.841	324.92	61.841	-2.3747	34606	2.591e+06	1.9433	0.025988	0.97401	0.051976	0.33134	False
LmxM.12.0600.1_43_0.270391779062299_414-433_1	LmxM.12.0600.1	397.24	4440	397.24	4440	3.4792	8.172e+06	4.3278e+06	1.9433	0.95486	0.045141	0.090283	0.4082	True
LmxM.36.0200.1_0_0.0309734513274336_26-7_0	LmxM.36.0200.1	212.12	36.686	212.12	36.686	-2.4996	15388	8.722e+05	1.9431	0.026001	0.974	0.052002	0.33145	False
LmxM.11.0380.1_33_0.281195079086116_964-945_0	LmxM.11.0380.1	333.6	63.938	333.6	63.938	-2.3653	36359	2.7713e+06	1.9429	0.026012	0.97399	0.052025	0.33154	False
LmxM.08_29.1890.1_29_0.0612930310663308_66-85_1	LmxM.08_29.1890.1	296.96	3084.7	296.96	3084.7	3.3724	3.8858e+06	2.0591e+06	1.9427	0.95528	0.044717	0.089434	0.40658	True
LmxM.36.4820.1_57_0.202614379084967_300-319_1	LmxM.36.4820.1	226.58	39.83	226.58	39.83	-2.4787	17438	1.0322e+06	1.9424	0.026042	0.97396	0.052085	0.33162	False
LmxM.31.3020.1_29_0.15893470790378_364-383_1	LmxM.31.3020.1	226.58	39.83	226.58	39.83	-2.4787	17438	1.0322e+06	1.9424	0.026042	0.97396	0.052085	0.33162	False
LmxM.18.1520.1_43_0.0341880341880342_96-115_1	LmxM.18.1520.1	226.58	39.83	226.58	39.83	-2.4787	17438	1.0322e+06	1.9424	0.026042	0.97396	0.052085	0.33162	False
LmxM.29.2420.1_40_0.481012658227848_232-213_0	LmxM.29.2420.1	176.44	29.348	176.44	29.348	-2.5477	10818	5.4508e+05	1.9424	0.026044	0.97396	0.052088	0.33162	False
LmxM.09.1160.1_14_0.273423423423423_601-620_1	LmxM.09.1160.1	176.44	29.348	176.44	29.348	-2.5477	10818	5.4508e+05	1.9424	0.026044	0.97396	0.052088	0.33162	False
LmxM.03.0800.1_29_0.0954328561690525_696-715_1	LmxM.03.0800.1	196.69	33.541	196.69	33.541	-2.5169	13309	7.1928e+05	1.942	0.02607	0.97393	0.05214	0.3319	False
LmxM.04.0380.1_19_0.190207156308851_199-218_1	LmxM.04.0380.1	410.73	82.805	410.73	82.805	-2.2966	53769	4.7133e+06	1.9418	0.02608	0.97392	0.05216	0.33194	False
LmxM.17.0050.1_0_0.0143061516452074_45007_1	LmxM.17.0050.1	165.84	27.252	165.84	27.252	-2.562	9602.8	4.653e+05	1.9418	0.026081	0.97392	0.052163	0.33194	False
LmxM.34.4550.1_38_0.0981981981981982_431-450_1	LmxM.34.4550.1	122.45	18.867	122.45	18.867	-2.6355	5364.6	2.1453e+05	1.9414	0.026103	0.9739	0.052206	0.33211	False
LmxM.33.4080.1_49_0.342205323193916_277-258_0	LmxM.33.4080.1	122.45	18.867	122.45	18.867	-2.6355	5364.6	2.1453e+05	1.9414	0.026103	0.9739	0.052206	0.33211	False
LmxM.19.0700.1_14_0.316213052385133_2156-2175_1	LmxM.19.0700.1	93.524	13.626	93.524	13.626	-2.6921	3191.9	1.0784e+05	1.9412	0.026115	0.97388	0.052231	0.33218	False
LmxM.08_29.2250.1_38_0.125295508274232_259-278_1	LmxM.08_29.2250.1	305.64	57.649	305.64	57.649	-2.3864	30750	2.2163e+06	1.9412	0.026117	0.97388	0.052235	0.33218	False
LmxM.26.2300.1_33_0.356146001073537_1323-1342_1	LmxM.26.2300.1	179.33	1642.5	179.33	1642.5	3.188	1.0704e+06	5.6818e+05	1.9411	0.95602	0.04398	0.08796	0.40492	True
LmxM.30.0540.1_33_0.311735941320293_768-749_0	LmxM.30.0540.1	206.33	35.637	206.33	35.637	-2.5006	14568	8.1275e+05	1.941	0.026127	0.97387	0.052253	0.33221	False
LmxM.21.0240.1_48_0.474153297682709_805-786_0	LmxM.21.0240.1-LmxM.21.0250.1	349.99	68.13	349.99	68.13	-2.344	39723	3.1323e+06	1.941	0.026131	0.97387	0.052262	0.33221	False
LmxM.07.0860.1_43_0.295040369088812_1272-1291_1	LmxM.07.0860.1	327.82	62.89	327.82	62.89	-2.3636	35093	2.6503e+06	1.9408	0.026143	0.97386	0.052285	0.33221	False
LmxM.29.2010.1_29_0.0823835232953409_409-428_1	LmxM.29.2010.1	138.84	22.011	138.84	22.011	-2.6034	6824.5	2.9563e+05	1.9407	0.026148	0.97385	0.052296	0.33221	False
LmxM.25.1430.1_0_0.0852390852390852_129-110_0	LmxM.25.1430.1	186.08	31.445	186.08	31.445	-2.5276	11957	6.2437e+05	1.9406	0.026151	0.97385	0.052303	0.33221	False
LmxM.33.1180.1_29_0.177067478437341_342-361_1	LmxM.33.1180.1	99.309	14.674	99.309	14.674	-2.678	3581.5	1.2569e+05	1.9405	0.026159	0.97384	0.052318	0.33221	False
LmxM.06.0520.1_14_0.16535018430753_950-931_0	LmxM.06.0520.1	215.97	37.734	215.97	37.734	-2.4859	15885	9.1326e+05	1.9405	0.026162	0.97384	0.052324	0.33221	False
LmxM.20.0050.1_43_0.169811320754717_91-72_0	LmxM.20.0050.1	244.9	44.023	244.9	44.023	-2.4493	20176	1.2588e+06	1.9403	0.026171	0.97383	0.052343	0.33221	False
LmxM.28.1070.1_29_0.0370131267484399_166-185_1	LmxM.28.1070.1	220.79	38.782	220.79	38.782	-2.479	16564	9.6621e+05	1.9403	0.026173	0.97383	0.052345	0.33221	False
LmxM.31.1710.1_29_0.135912698412698_270-289_1	LmxM.31.1710.1	105.09	15.722	105.09	15.722	-2.6655	3993.7	1.4523e+05	1.9403	0.026174	0.97383	0.052348	0.33221	False
LmxM.16.0950.1_38_0.0415770609318996_55-74_1	LmxM.16.0950.1	235.26	41.926	235.26	41.926	-2.4604	18688	1.1361e+06	1.9401	0.026181	0.97382	0.052363	0.33221	False
LmxM.01.0250.1_57_0.199166666666667_467-486_1	LmxM.01.0250.1	235.26	41.926	235.26	41.926	-2.4604	18688	1.1361e+06	1.9401	0.026181	0.97382	0.052363	0.33221	False
LmxM.20.0500.1_77_0.473873873873874_798-779_0	LmxM.20.0500.1	174.51	1586.9	174.51	1586.9	3.1775	9.9743e+05	5.3e+05	1.9401	0.95597	0.044029	0.088057	0.40492	True
LmxM.13.0110.1_29_0.0651558073654391_72-53_0	LmxM.13.0110.1	309.5	58.697	309.5	58.697	-2.3789	31450	2.2884e+06	1.9401	0.026186	0.97381	0.052372	0.33221	False
LmxM.25.1230.1_29_0.0949157641395909_624-643_1	LmxM.25.1230.1	160.05	26.204	160.05	26.204	-2.5656	8957.6	4.2498e+05	1.9401	0.026187	0.97381	0.052373	0.33221	False
LmxM.21.0200.1_14_0.277430555555556_792-811_1	LmxM.21.0200.1	160.05	26.204	160.05	26.204	-2.5656	8957.6	4.2498e+05	1.9401	0.026187	0.97381	0.052373	0.33221	False
LmxM.27.2380.1_43_0.230994152046784_73-92_1	LmxM.27.2380.1	133.05	20.963	133.05	20.963	-2.6097	6282.3	2.652e+05	1.9394	0.026224	0.97378	0.052448	0.33241	False
LmxM.31.1930.1_33_0.215711252653928_505-524_1	LmxM.31.1930.1	133.05	20.963	133.05	20.963	-2.6097	6282.3	2.652e+05	1.9394	0.026224	0.97378	0.052448	0.33241	False
LmxM.36.5100.1_29_0.0297800338409475_82-101_1	LmxM.36.5100.1	133.05	20.963	133.05	20.963	-2.6097	6282.3	2.652e+05	1.9394	0.026224	0.97378	0.052448	0.33241	False
LmxM.29.0050.1_0_0.172127566622979_390-409_1	LmxM.29.0050.1	133.05	20.963	133.05	20.963	-2.6097	6282.3	2.652e+05	1.9394	0.026224	0.97378	0.052448	0.33241	False
LmxM.08_29.0800.1_33_0.227497527200791_457-476_1	LmxM.08_29.0800.1	344.21	67.082	344.21	67.082	-2.3421	38399	3.0018e+06	1.9388	0.026262	0.97374	0.052525	0.33276	False
LmxM.33.0330.1_38_0.0802879291251384_139-158_1	LmxM.33.0330.1	164.87	27.252	164.87	27.252	-2.5536	9469.7	4.5842e+05	1.9387	0.026268	0.97373	0.052536	0.33276	False
LmxM.31.2850.1_43_0.0141287284144427_35-16_0	LmxM.31.2850.1	180.3	30.397	180.3	30.397	-2.5297	11235	5.7601e+05	1.9386	0.026273	0.97373	0.052546	0.33276	False
LmxM.21.0430.1_43_0.229365079365079_283-302_1	LmxM.21.0430.1	205.37	35.637	205.37	35.637	-2.4938	14404	8.0309e+05	1.9386	0.026277	0.97372	0.052554	0.33276	False
LmxM.36.5060.1_57_0.393046107331822_510-529_1	LmxM.36.5060.1	205.37	35.637	205.37	35.637	-2.4938	14404	8.0309e+05	1.9386	0.026277	0.97372	0.052554	0.33276	False
LmxM.34.2120.1_52_0.297734627831715_178-197_1	LmxM.34.2120.1	143.66	23.059	143.66	23.059	-2.588	7272.3	3.2254e+05	1.9385	0.026281	0.97372	0.052562	0.33276	False
LmxM.25.0880.1_29_0.191161616161616_753-772_1	LmxM.25.0880.1	143.66	23.059	143.66	23.059	-2.588	7272.3	3.2254e+05	1.9385	0.026281	0.97372	0.052562	0.33276	False
LmxM.15.0570.1_71_0.456456456456456_465-446_0	LmxM.15.0570.1	308.53	58.697	308.53	58.697	-2.3744	31209	2.2702e+06	1.9384	0.026287	0.97371	0.052574	0.33277	False
LmxM.07.1090.1_33_0.255980861244019_325-306_0	LmxM.07.1090.1	210.19	36.686	210.19	36.686	-2.4864	15052	8.521e+05	1.9383	0.026294	0.97371	0.052588	0.33277	False
LmxM.18.0470.1_29_0.1456_279-260_0	LmxM.18.0470.1	374.1	74.419	374.1	74.419	-2.3143	44903	3.7129e+06	1.9382	0.026298	0.9737	0.052596	0.33277	False
LmxM.03.0790.1_14_0.37434750186428_499-518_1	LmxM.03.0790.1	243.93	44.023	243.93	44.023	-2.4437	19982	1.2462e+06	1.9382	0.026298	0.9737	0.052597	0.33277	False
LmxM.03.0480.1_29_0.0238805970149254_77-58_0	LmxM.03.0480.1	239.11	42.975	239.11	42.975	-2.449	19235	1.1843e+06	1.9381	0.026308	0.97369	0.052615	0.33283	False
LmxM.12.0550.1_29_0.0986666666666667_145-164_1	LmxM.12.0550.1	234.29	2289.2	234.29	2289.2	3.2829	2.1113e+06	1.1243e+06	1.938	0.95521	0.044789	0.089578	0.40703	True
LmxM.34.2490.1_29_0.314645541336583_1539-1558_1	LmxM.34.2490.1	169.69	28.3	169.69	28.3	-2.5424	9996	4.9342e+05	1.9376	0.026338	0.97366	0.052675	0.33315	False
LmxM.09.1340.1_52_0.317901234567901_97-116_1	LmxM.09.1340.1	343.24	67.082	343.24	67.082	-2.3381	38132	2.9804e+06	1.9373	0.026353	0.97365	0.052707	0.33328	False
LmxM.29.1080.1_29_0.146360759493671_1116-1097_0	LmxM.29.1080.1	189.94	32.493	189.94	32.493	-2.5112	12395	6.5794e+05	1.9373	0.026356	0.97364	0.052712	0.33328	False
LmxM.13.1450.1_60_0.0565749235474006_27-46_1	LmxM.13.1450.1	294.07	55.552	294.07	55.552	-2.3834	28446	2.0083e+06	1.9367	0.02639	0.97361	0.052779	0.33365	False
LmxM.22.0450.1_57_0.262313860252005_225-244_1	LmxM.22.0450.1	148.48	24.108	148.48	24.108	-2.5738	7734.4	3.509e+05	1.9366	0.026396	0.9736	0.052791	0.33367	False
LmxM.27.0930.1_34_0.0437956204379562_60-41_0	LmxM.27.0930.1	199.58	34.589	199.58	34.589	-2.4947	13611	7.466e+05	1.9364	0.026411	0.97359	0.052822	0.33381	False
LmxM.10.0640.1_29_0.431693989071038_313-332_1	LmxM.10.0640.1	209.22	36.686	209.22	36.686	-2.4798	14885	8.4216e+05	1.9359	0.026443	0.97356	0.052886	0.33408	False
LmxM.36.1300.1_43_0.142005420054201_252-271_1	LmxM.36.1300.1	214.04	37.734	214.04	37.734	-2.473	15543	8.9259e+05	1.9357	0.026451	0.97355	0.052903	0.33408	False
LmxM.25.0310.1_14_0.388119421360419_1258-1277_1	LmxM.25.0310.1	132.09	20.963	132.09	20.963	-2.5993	6174.7	2.6032e+05	1.9356	0.026458	0.97354	0.052915	0.33408	False
LmxM.36.4840.1_14_0.230960264900662_844-825_0	LmxM.36.4840.1	132.09	20.963	132.09	20.963	-2.5993	6174.7	2.6032e+05	1.9356	0.026458	0.97354	0.052915	0.33408	False
LmxM.34.4930.1_29_0.0955004591368228_201-220_1	LmxM.34.4930.1	132.09	20.963	132.09	20.963	-2.5993	6174.7	2.6032e+05	1.9356	0.026458	0.97354	0.052915	0.33408	False
LmxM.36.0410.1_52_0.142378559463987_77-96_1	LmxM.36.0410.1	132.09	20.963	132.09	20.963	-2.5993	6174.7	2.6032e+05	1.9356	0.026458	0.97354	0.052915	0.33408	False
LmxM.27.0410.1_19_0.116094986807388_137-118_0	LmxM.27.0410.1	98.345	14.674	98.345	14.674	-2.6641	3500.4	1.226e+05	1.9354	0.026471	0.97353	0.052941	0.33419	False
LmxM.24.1560.1_57_0.443150305047144_795-814_1	LmxM.24.1560.1	175.48	1594.2	175.48	1594.2	3.1762	1.0065e+06	5.3751e+05	1.9352	0.95546	0.044542	0.089085	0.40633	True
LmxM.07.0350.1_43_0.0531914893617021_115-96_0	LmxM.07.0350.1	354.81	70.227	354.81	70.227	-2.3206	40495	3.2437e+06	1.9351	0.026487	0.97351	0.052974	0.33433	False
LmxM.13.0990.1_14_0.393754243041412_573-592_1	LmxM.13.0990.1	191.87	1781.9	191.87	1781.9	3.2085	1.2641e+06	6.7513e+05	1.9351	0.95528	0.044721	0.089441	0.40658	True
LmxM.34.4810.1_43_0.0400348128807659_36-55_1	LmxM.34.4810.1	153.3	25.156	153.3	25.156	-2.5606	8210.8	3.8072e+05	1.935	0.026494	0.97351	0.052988	0.33433	False
LmxM.36.5020.1_43_0.133963750985028_336-355_1	LmxM.36.5020.1	142.7	23.059	142.7	23.059	-2.5783	7156.5	3.1705e+05	1.935	0.026498	0.9735	0.052996	0.33433	False
LmxM.25.2270.1_77_0.433920704845815_601-582_0	LmxM.25.2270.1	142.7	23.059	142.7	23.059	-2.5783	7156.5	3.1705e+05	1.935	0.026498	0.9735	0.052996	0.33433	False
LmxM.05.1170.1_43_0.317333333333333_232-251_1	LmxM.05.1170.1	323.96	62.89	323.96	62.89	-2.3466	34079	2.5714e+06	1.9345	0.026527	0.97347	0.053054	0.33459	False
LmxM.29.2170.1_43_0.110468850353243_162-181_1	LmxM.29.2170.1	126.31	19.915	126.31	19.915	-2.6057	5659.5	2.322e+05	1.9343	0.026539	0.97346	0.053077	0.33468	False
LmxM.25.2200.1_48_0.469453376205788_442-423_0	LmxM.25.2200.1	198.62	34.589	198.62	34.589	-2.4877	13453	7.3742e+05	1.9338	0.026568	0.97343	0.053136	0.33486	False
LmxM.14.0110.1_14_0.0788804071246819_115-134_1	LmxM.14.0110.1	173.55	29.348	173.55	29.348	-2.5239	10397	5.2256e+05	1.9337	0.026576	0.97342	0.053152	0.33486	False
LmxM.08_29.1990.1_34_0.0279329608938547_50-31_0	LmxM.08_29.1990.1	232.36	41.926	232.36	41.926	-2.4426	18133	1.1008e+06	1.9336	0.026582	0.97342	0.053165	0.33486	False
LmxM.36.6970.1_52_0.235228539576366_205-224_1	LmxM.36.6970.1	203.44	35.637	203.44	35.637	-2.4803	14079	7.8398e+05	1.9336	0.026583	0.97342	0.053166	0.33486	False
LmxM.13.1600.1_29_0.147018411651553_528-547_1	LmxM.13.1600.1	227.54	40.878	227.54	40.878	-2.4482	17422	1.0434e+06	1.9334	0.026591	0.97341	0.053183	0.33486	False
LmxM.10.1190.1_29_0.40536013400335_480-499_1	LmxM.10.1190.1	208.26	36.686	208.26	36.686	-2.4732	14719	8.3229e+05	1.9334	0.026593	0.97341	0.053186	0.33486	False
LmxM.03.0800.1_29_0.041854124062713_301-320_1	LmxM.03.0800.1	222.72	39.83	222.72	39.83	-2.454	16725	9.879e+05	1.9333	0.026597	0.9734	0.053194	0.33486	False
LmxM.20.1590.1_43_0.385245901639344_145-126_0	LmxM.20.1590.1	136.91	22.011	136.91	22.011	-2.5833	6601	2.8526e+05	1.9333	0.026598	0.9734	0.053196	0.33486	False
LmxM.09.0700.1_29_0.280258899676375_423-442_1	LmxM.09.0700.1	213.08	37.734	213.08	37.734	-2.4665	15373	8.8236e+05	1.9333	0.026598	0.9734	0.053197	0.33486	False
LmxM.26.1160.1_43_0.198281786941581_570-589_1	LmxM.26.1160.1	147.52	24.108	147.52	24.108	-2.5644	7615	3.4511e+05	1.9332	0.026606	0.97339	0.053213	0.33486	False
LmxM.27.1730.1_29_0.179863147605083_180-199_1	LmxM.27.1730.1	147.52	24.108	147.52	24.108	-2.5644	7615	3.4511e+05	1.9332	0.026606	0.97339	0.053213	0.33486	False
LmxM.33.3280.1_0_0.0923611111111111_128-147_1	LmxM.33.3280.1	147.52	24.108	147.52	24.108	-2.5644	7615	3.4511e+05	1.9332	0.026606	0.97339	0.053213	0.33486	False
LmxM.29.1160.1_43_0.313413014608234_1655-1636_0	LmxM.29.1160.1	120.52	18.867	120.52	18.867	-2.6128	5166.8	2.0601e+05	1.9331	0.026613	0.97339	0.053225	0.33486	False
LmxM.24.0170.1_48_0.425240054869685_306-325_1	LmxM.24.0170.1	120.52	18.867	120.52	18.867	-2.6128	5166.8	2.0601e+05	1.9331	0.026613	0.97339	0.053225	0.33486	False
LmxM.36.0360.1_38_0.0615384615384615_52-33_0	LmxM.36.0360.1	178.37	30.397	178.37	30.397	-2.5143	10948	5.6041e+05	1.9329	0.026621	0.97338	0.053243	0.33492	False
LmxM.16.0960.1_29_0.342194955691888_493-512_1	LmxM.16.0960.1	273.82	51.36	273.82	51.36	-2.392	24745	1.6739e+06	1.9328	0.026631	0.97337	0.053261	0.33498	False
LmxM.31.0530.1_43_0.378995433789954_160-179_1	LmxM.31.0530.1	114.74	17.819	114.74	17.819	-2.6206	4696.5	1.817e+05	1.932	0.026678	0.97332	0.053355	0.33552	False
LmxM.03.0470.1_43_0.26197862805929_754-773_1	LmxM.03.0470.1	241.04	44.023	241.04	44.023	-2.4265	19408	1.2088e+06	1.9319	0.026687	0.97331	0.053374	0.33554	False
LmxM.16.1550.1_29_0.495415318230852_1831-1850_1	LmxM.16.1550.1	188.01	32.493	188.01	32.493	-2.4966	12093	6.4102e+05	1.9319	0.026688	0.97331	0.053375	0.33554	False
LmxM.12.0100.1_43_0.0193236714975845_45070_1	LmxM.12.0100.1	304.68	58.697	304.68	58.697	-2.3563	30253	2.1985e+06	1.9317	0.026698	0.9733	0.053395	0.33561	False
LmxM.15.0770.1_43_0.344495180111618_675-694_1	LmxM.15.0770.1	192.83	33.541	192.83	33.541	-2.4884	12687	6.8382e+05	1.9315	0.02671	0.97329	0.053421	0.33565	False
LmxM.36.0900.1_43_0.453360768175583_652-671_1	LmxM.36.0900.1	141.73	23.059	141.73	23.059	-2.5686	7041.6	3.1161e+05	1.9314	0.026718	0.97328	0.053436	0.33565	False
LmxM.23.0610.1_29_0.180592991913747_405-386_0	LmxM.23.0610.1	197.65	34.589	197.65	34.589	-2.4807	13295	7.2832e+05	1.9312	0.026727	0.97327	0.053454	0.33565	False
LmxM.11.0410.1_29_0.394726485635577_993-1012_1	LmxM.11.0410.1	226.58	40.878	226.58	40.878	-2.4421	17242	1.0322e+06	1.9312	0.02673	0.97327	0.053461	0.33565	False
LmxM.04.0280.1_14_0.26062694895782_1584-1603_1	LmxM.04.0280.1	226.58	40.878	226.58	40.878	-2.4421	17242	1.0322e+06	1.9312	0.02673	0.97327	0.053461	0.33565	False
LmxM.36.2240.1_14_0.27612130479103_2162-2181_1	LmxM.36.2240.1	108.95	16.771	108.95	16.771	-2.6293	4248.6	1.5923e+05	1.9312	0.026731	0.97327	0.053462	0.33565	False
LmxM.25.1660.1_33_0.32952182952183_956-937_0	LmxM.25.1660.1	221.76	39.83	221.76	39.83	-2.4478	16549	9.7702e+05	1.931	0.026739	0.97326	0.053479	0.33565	False
LmxM.21.0865.1_52_0.295377128953771_601-620_1	LmxM.21.0865.1	85.811	12.578	85.811	12.578	-2.6766	2681.5	86576	1.9309	0.026746	0.97325	0.053491	0.33565	False
LmxM.36.2860.1_57_0.190821256038647_69-88_1	LmxM.36.2860.1-LmxM.36.2870.1	254.54	47.167	254.54	47.167	-2.4074	21502	1.3892e+06	1.9309	0.026747	0.97325	0.053495	0.33565	False
LmxM.13.1620.1_43_0.0988304093567251_159-178_1	LmxM.13.1620.1	254.54	47.167	254.54	47.167	-2.4074	21502	1.3892e+06	1.9309	0.026747	0.97325	0.053495	0.33565	False
LmxM.24.1230.1_19_0.0262593783494105_46-65_1	LmxM.24.1230.1	103.17	15.722	103.17	15.722	-2.639	3823.2	1.3853e+05	1.9305	0.02677	0.97323	0.053539	0.33581	False
LmxM.36.3340.1_0_0.18471673254282_1397-1416_1	LmxM.36.3340.1	103.17	15.722	103.17	15.722	-2.639	3823.2	1.3853e+05	1.9305	0.02677	0.97323	0.053539	0.33581	False
LmxM.16.1640.1_29_0.072198495017287_351-370_1	LmxM.16.1640.1	249.72	46.119	249.72	46.119	-2.4117	20727	1.323e+06	1.9305	0.026773	0.97323	0.053546	0.33581	False
LmxM.18.1240.1_33_0.233115468409586_528-547_1	LmxM.18.1240.1	125.34	19.915	125.34	19.915	-2.5947	5557.4	2.277e+05	1.9303	0.026788	0.97321	0.053575	0.3359	False
LmxM.32.2220.1_38_0.107583774250441_239-258_1	LmxM.32.2220.1	97.381	14.674	97.381	14.674	-2.65	3420.2	1.1956e+05	1.9302	0.026789	0.97321	0.053578	0.3359	False
LmxM.04.0500.1_14_0.14647981314648_1327-1308_0	LmxM.04.0500.1	146.55	24.108	146.55	24.108	-2.555	7496.5	3.3938e+05	1.9297	0.02682	0.97318	0.053641	0.33606	False
LmxM.24.1530.1_0_0.130529225908373_657-676_1	LmxM.24.1530.1	135.95	22.011	135.95	22.011	-2.5732	6490.7	2.8016e+05	1.9296	0.026828	0.97317	0.053657	0.33606	False
LmxM.27.2370.1_43_0.0281385281385281_45197_1	LmxM.27.2370.1	135.95	22.011	135.95	22.011	-2.5732	6490.7	2.8016e+05	1.9296	0.026828	0.97317	0.053657	0.33606	False
LmxM.36.0100.1_71_0.456989247311828_841-860_1	LmxM.36.0100.1	182.23	31.445	182.23	31.445	-2.4976	11368	5.9187e+05	1.9296	0.026831	0.97317	0.053662	0.33606	False
LmxM.09.0891.1_67_0.374677002583979_135-154_1	LmxM.09.0891.1-LmxM.30.1900.1-LmxM.30.2030.1	182.23	31.445	182.23	31.445	-2.4976	11368	5.9187e+05	1.9296	0.026831	0.97317	0.053662	0.33606	False
LmxM.08_29.0990.1_38_0.110887772194305_328-347_1	LmxM.08_29.0990.1	161.98	27.252	161.98	27.252	-2.5283	9075.8	4.3817e+05	1.9294	0.026843	0.97316	0.053686	0.33611	False
LmxM.36.4900.1_19_0.17555450684285_1120-1101_0	LmxM.36.4900.1	225.61	40.878	225.61	40.878	-2.436	17064	1.021e+06	1.9289	0.026871	0.97313	0.053742	0.33638	False
LmxM.32.1870.1_43_0.150587034201123_285-304_1	LmxM.32.1870.1	119.56	18.867	119.56	18.867	-2.6013	5069.2	2.0183e+05	1.9289	0.026874	0.97313	0.053748	0.33638	False
LmxM.32.0560.1_0_0.151515151515152_155-174_1	LmxM.32.0560.1	185.12	1699.1	185.12	1699.1	3.1913	1.146e+06	6.1615e+05	1.9287	0.95468	0.045317	0.090635	0.40889	True
LmxM.32.0100.1_14_0.0211480362537764_30-11_0	LmxM.32.0100.1	196.69	34.589	196.69	34.589	-2.4737	13138	7.1928e+05	1.9286	0.026888	0.97311	0.053776	0.3365	False
LmxM.33.2940.1_0_0.0214689265536723_45291_1	LmxM.33.2940.1	130.16	20.963	130.16	20.963	-2.5782	5962.2	2.5073e+05	1.9279	0.026936	0.97306	0.053873	0.33705	False
LmxM.25.1210.1_19_0.0667293233082707_219-200_0	LmxM.25.1210.1	140.77	23.059	140.77	23.059	-2.5589	6927.7	3.0622e+05	1.9278	0.026942	0.97306	0.053884	0.33707	False
LmxM.30.0600.1_67_0.207697893972404_276-295_1	LmxM.30.0600.1	113.77	17.819	113.77	17.819	-2.6085	4603.5	1.7783e+05	1.9276	0.026953	0.97305	0.053906	0.33715	False
LmxM.19.0260.1_29_0.237925574030087_591-610_1	LmxM.19.0260.1	176.44	30.397	176.44	30.397	-2.4987	10665	5.4508e+05	1.9272	0.026978	0.97302	0.053956	0.3372	False
LmxM.30.0460a.1_29_0.0969927996611605_226-245_1	LmxM.30.0460a.1	176.44	30.397	176.44	30.397	-2.4987	10665	5.4508e+05	1.9272	0.026978	0.97302	0.053956	0.3372	False
LmxM.36.6530.1_38_0.161641541038526_188-207_1	LmxM.36.6530.1	176.44	30.397	176.44	30.397	-2.4987	10665	5.4508e+05	1.9272	0.026978	0.97302	0.053956	0.3372	False
LmxM.27.2320.1_43_0.301587301587302_288-269_0	LmxM.27.2320.1	156.19	26.204	156.19	26.204	-2.5307	8448.8	3.9932e+05	1.9272	0.026979	0.97302	0.053959	0.3372	False
LmxM.08.0890.1_43_0.266136162687887_295-314_1	LmxM.08.0890.1	378.92	77.564	378.92	77.564	-2.2737	45407	3.8363e+06	1.9271	0.026983	0.97302	0.053965	0.3372	False
LmxM.31.2030.1_67_0.463836477987421_288-307_1	LmxM.31.2030.1	181.26	31.445	181.26	31.445	-2.49	11223	5.8391e+05	1.9267	0.027006	0.97299	0.054012	0.33739	False
LmxM.36.2190.1_43_0.0527210884353742_102-83_0	LmxM.36.2190.1	181.26	31.445	181.26	31.445	-2.49	11223	5.8391e+05	1.9267	0.027006	0.97299	0.054012	0.33739	False
LmxM.29.1930.1_52_0.189044756179025_273-292_1	LmxM.29.1930.1-LmxM.29.1940.1	370.24	75.467	370.24	75.467	-2.2794	43445	3.616e+06	1.9266	0.027013	0.97299	0.054026	0.33742	False
LmxM.21.0750.1_57_0.366989396035039_786-805_1	LmxM.21.0750.1	219.83	39.83	219.83	39.83	-2.4352	16200	9.5547e+05	1.9264	0.027028	0.97297	0.054055	0.33747	False
LmxM.27.1110.1_52_0.333333333333333_229-248_1	LmxM.27.1110.1	247.79	46.119	247.79	46.119	-2.4006	20336	1.2971e+06	1.9264	0.027029	0.97297	0.054059	0.33747	False
LmxM.02.0200.1_67_0.457795004306632_1059-1078_1	LmxM.02.0200.1	247.79	46.119	247.79	46.119	-2.4006	20336	1.2971e+06	1.9264	0.027029	0.97297	0.054059	0.33747	False
LmxM.10.0380.1_43_0.296561604584527_626-607_0	LmxM.34.5150.1-LmxM.10.0380.1	340.35	68.13	340.35	68.13	-2.3039	37052	2.9167e+06	1.9261	0.027048	0.97295	0.054095	0.33759	False
LmxM.28.0870.1_33_0.315455594002307_540-559_1	LmxM.28.0870.1	79.062	11.53	79.062	11.53	-2.6758	2280.3	70246	1.9259	0.027059	0.97294	0.054118	0.33761	False
LmxM.33.0660.1_29_0.0675381263616558_214-233_1	LmxM.33.0660.1	134.98	22.011	134.98	22.011	-2.563	6381.3	2.7512e+05	1.9258	0.027062	0.97294	0.054125	0.33761	False
LmxM.34.2100.1_57_0.149838635315814_316-335_1	LmxM.34.2100.1	134.98	22.011	134.98	22.011	-2.563	6381.3	2.7512e+05	1.9258	0.027062	0.97294	0.054125	0.33761	False
LmxM.12.1270.1_43_0.335271317829457_339-358_1	LmxM.12.1270.1	323	63.938	323	63.938	-2.3188	33556	2.5519e+06	1.9257	0.02707	0.97293	0.05414	0.33765	False
LmxM.27.1520.1_38_0.131991051454139_288-307_1	LmxM.27.1520.1	165.84	28.3	165.84	28.3	-2.5094	9458.1	4.653e+05	1.9254	0.027089	0.97291	0.054178	0.33781	False
LmxM.20.0050.1_29_0.169811320754717_87-68_0	LmxM.20.0050.1	256.47	48.215	256.47	48.215	-2.3872	21685	1.4162e+06	1.9254	0.027091	0.97291	0.054183	0.33781	False
LmxM.15.0260.1_33_0.291753291753292_414-433_1	LmxM.15.0260.1	84.847	12.578	84.847	12.578	-2.6605	2611.4	84116	1.925	0.027114	0.97289	0.054228	0.33803	False
LmxM.27.2130.1_14_0.38685556867375_1961-1980_1	LmxM.27.2130.1	150.41	25.156	150.41	25.156	-2.5333	7844.3	3.6265e+05	1.925	0.027118	0.97288	0.054235	0.33803	False
Non-targeting-283	Non-target-118	139.8	23.059	139.8	23.059	-2.549	6814.7	3.009e+05	1.9241	0.027169	0.97283	0.054337	0.33828	False
LmxM.33.1320.1_0_0.19253604749788_449-468_1	LmxM.33.1320.1	139.8	23.059	139.8	23.059	-2.549	6814.7	3.009e+05	1.9241	0.027169	0.97283	0.054337	0.33828	False
LmxM.14.1010.1_14_0.246148803670928_746-765_1	LmxM.14.1010.1	322.03	63.938	322.03	63.938	-2.3145	33306	2.5325e+06	1.9241	0.02717	0.97283	0.05434	0.33828	False
LmxM.19.0650.1_14_0.340223944875108_1970-1989_1	LmxM.19.0650.1	273.82	52.408	273.82	52.408	-2.3634	24512	1.6739e+06	1.924	0.027176	0.97282	0.054352	0.33828	False
LmxM.14.0430.1_38_0.168482207697894_226-245_1	LmxM.14.0430.1	260.32	49.263	260.32	49.263	-2.3783	22273	1.4712e+06	1.924	0.027179	0.97282	0.054358	0.33828	False
LmxM.08_29.0730.1_67_0.28023598820059_179-198_1	LmxM.08_29.0730.1	353.85	3806.9	353.85	3806.9	3.4237	5.9618e+06	3.2212e+06	1.924	0.95299	0.047012	0.094025	0.41415	True
LmxM.20.0160.1_29_0.0153019023986766_33-52_1	LmxM.20.0160.1	129.2	20.963	129.2	20.963	-2.5676	5857.4	2.4602e+05	1.9239	0.027182	0.97282	0.054363	0.33828	False
LmxM.30.0520.1_14_0.278466076696165_468-487_1	LmxM.30.0520.1	180.3	31.445	180.3	31.445	-2.4823	11079	5.7601e+05	1.9239	0.027183	0.97282	0.054366	0.33828	False
LmxM.25.1690.1_43_0.0982456140350877_92-73_0	LmxM.25.1690.1	155.23	26.204	155.23	26.204	-2.5218	8324	3.9306e+05	1.9239	0.027184	0.97282	0.054369	0.33828	False
LmxM.16.0120.1_43_0.212810788032027_498-517_1	LmxM.16.0120.1	214.04	38.782	214.04	38.782	-2.4345	15359	8.9259e+05	1.9238	0.027189	0.97281	0.054378	0.33828	False
LmxM.22.1120.1_77_0.426439232409382_609-590_0	LmxM.22.1120.1	185.12	32.493	185.12	32.493	-2.4743	11648	6.1615e+05	1.9236	0.027199	0.9728	0.054399	0.33828	False
LmxM.08_29.2320.1_63_0.410187667560322_466-447_0	LmxM.08_29.2320.1	209.22	37.734	209.22	37.734	-2.4403	14704	8.4216e+05	1.9236	0.027201	0.9728	0.054403	0.33828	False
LmxM.09.0310.1_33_0.211778029445074_565-546_0	LmxM.09.0310.1	282.5	54.504	282.5	54.504	-2.3527	25991	1.8127e+06	1.9236	0.027202	0.9728	0.054404	0.33828	False
LmxM.23.1520.1_38_0.157450076804916_201-220_1	LmxM.23.1520.1	189.94	33.541	189.94	33.541	-2.4667	12230	6.5794e+05	1.9235	0.02721	0.97279	0.05442	0.33828	False
LmxM.14.0930.1_29_0.112790697674419_294-275_0	LmxM.14.0930.1	325.89	64.986	325.89	64.986	-2.3086	34035	2.6106e+06	1.9234	0.027214	0.97279	0.054429	0.33828	False
LmxM.36.3930.1_29_0.163779163779164_705-724_1	LmxM.36.3930.1	194.76	34.589	194.76	34.589	-2.4596	12828	7.0142e+05	1.9234	0.027215	0.97279	0.054429	0.33828	False
LmxM.05.0500.1_52_0.329275362318841_565-584_1	LmxM.05.0500.1-LmxM.05.0510.1-LmxM.05.0510b.1	194.76	34.589	194.76	34.589	-2.4596	12828	7.0142e+05	1.9234	0.027215	0.97279	0.054429	0.33828	False
LmxM.24.1420.1_14_0.0591945657447841_234-253_1	LmxM.24.1420.1	194.76	34.589	194.76	34.589	-2.4596	12828	7.0142e+05	1.9234	0.027215	0.97279	0.054429	0.33828	False
LmxM.23.0570.1_29_0.138683886838868_444-463_1	LmxM.23.0570.1	160.05	27.252	160.05	27.252	-2.5111	8817.9	4.2498e+05	1.923	0.027239	0.97276	0.054478	0.33842	False
LmxM.24.1750.1_29_0.048704200178731_102-121_1	LmxM.24.1750.1	160.05	27.252	160.05	27.252	-2.5111	8817.9	4.2498e+05	1.923	0.027239	0.97276	0.054478	0.33842	False
LmxM.33.3550.1_0_0.0349593495934959_39-58_1	LmxM.33.3550.1	160.05	27.252	160.05	27.252	-2.5111	8817.9	4.2498e+05	1.923	0.027239	0.97276	0.054478	0.33842	False
LmxM.34.2140.1_38_0.102985984156002_163-182_1	LmxM.34.2140.1	144.62	24.108	144.62	24.108	-2.5361	7262.2	3.281e+05	1.9227	0.027258	0.97274	0.054516	0.3386	False
LmxM.18.1070.1_14_0.242570281124498_601-620_1	LmxM.18.1070.1	264.18	50.312	264.18	50.312	-2.3696	22870	1.5275e+06	1.9227	0.027262	0.97274	0.054523	0.3386	False
LmxM.24.0800.1_38_0.147626499739176_276-295_1	LmxM.24.0800.1	164.87	28.3	164.87	28.3	-2.5011	9326	4.5842e+05	1.9223	0.027283	0.97272	0.054566	0.33873	False
LmxM.21.1563.1_57_0.362562189054726_574-593_1	LmxM.21.1563.1	164.87	28.3	164.87	28.3	-2.5011	9326	4.5842e+05	1.9223	0.027283	0.97272	0.054566	0.33873	False
Non-targeting-207	Non-target-132	245.86	46.119	245.86	46.119	-2.3893	19949	1.2715e+06	1.9222	0.02729	0.97271	0.054581	0.33873	False
LmxM.25.1940.1_29_0.405622489959839_801-820_1	LmxM.25.1940.1	134.02	1133.1	134.02	1133.1	3.0703	4.9904e+05	2.7013e+05	1.9222	0.95465	0.045353	0.090706	0.409	True
LmxM.25.1080.1_29_0.423831070889894_556-575_1	LmxM.25.1080.1	123.41	19.915	123.41	19.915	-2.5725	5355.9	2.1887e+05	1.9221	0.027298	0.9727	0.054597	0.33873	False
LmxM.26.0840.1_0_0.13719298245614_385-404_1	LmxM.26.0840.1	123.41	19.915	123.41	19.915	-2.5725	5355.9	2.1887e+05	1.9221	0.027298	0.9727	0.054597	0.33873	False
LmxM.25.1590.1_38_0.00725268349289237_18-37_1	LmxM.25.1590.1	123.41	19.915	123.41	19.915	-2.5725	5355.9	2.1887e+05	1.9221	0.027298	0.9727	0.054597	0.33873	False
LmxM.27.1320.1_14_0.378258458125347_677-696_1	LmxM.27.1320.1	110.88	895.13	110.88	895.13	3.0018	3.0752e+05	1.6652e+05	1.9219	0.95501	0.044989	0.089977	0.40743	True
LmxM.36.3670.1_43_0.0950980392156863_92-111_1	LmxM.36.3670.1	169.69	29.348	169.69	29.348	-2.4917	9848.3	4.9342e+05	1.9218	0.027317	0.97268	0.054635	0.33891	False
LmxM.16.0840.1_38_0.012884455527847_24-43_1	LmxM.16.0840.1	217.9	39.83	217.9	39.83	-2.4226	15855	9.3422e+05	1.9217	0.027322	0.97268	0.054643	0.33891	False
LmxM.20_36.6470.1_29_0.0807799442896936_93-74_0	LmxM.20_36.6470.1	149.45	25.156	149.45	25.156	-2.524	7724	3.5674e+05	1.9215	0.027332	0.97267	0.054663	0.33899	False
LmxM.16.1080.1_43_0.0623390005151984_118-137_1	LmxM.16.1080.1	232.36	2248.3	232.36	2248.3	3.2688	2.032e+06	1.1008e+06	1.9214	0.95348	0.046522	0.093044	0.41321	True
LmxM.09.0400.1_0_0.100078802206462_120-139_1	LmxM.09.0400.1	268.04	51.36	268.04	51.36	-2.3613	23475	1.5851e+06	1.9214	0.02734	0.97266	0.05468	0.33903	False
Non-targeting-666	Non-target-166	179.33	31.445	179.33	31.445	-2.4746	10936	5.6818e+05	1.9211	0.027362	0.97264	0.054724	0.3392	False
LmxM.16.0590.1_29_0.130765056972328_730-711_0	LmxM.16.0590.1	179.33	31.445	179.33	31.445	-2.4746	10936	5.6818e+05	1.9211	0.027362	0.97264	0.054724	0.3392	False
LmxM.16.0090.1_43_0.258691206543967_249-268_1	LmxM.16.0090.1	203.44	36.686	203.44	36.686	-2.4396	13903	7.8398e+05	1.921	0.027368	0.97263	0.054736	0.33923	False
LmxM.29.3210.1_0_0.104331450094162_270-289_1	LmxM.29.3210.1	184.16	32.493	184.16	32.493	-2.4668	11501	6.0799e+05	1.9209	0.027374	0.97263	0.054748	0.33925	False
LmxM.10.0210.1_57_0.367017543859649_519-538_1	LmxM.10.0210.1	263.22	50.312	263.22	50.312	-2.3644	22664	1.5133e+06	1.9207	0.027385	0.97262	0.054769	0.33929	False
LmxM.19.1530.1_46_0.0400307929176289_45-64_1	LmxM.19.1530.1	101.24	15.722	101.24	15.722	-2.6121	3656.4	1.3202e+05	1.9206	0.02739	0.97261	0.054781	0.33929	False
LmxM.02.0620.1_29_0.195739781232009_336-355_1	LmxM.02.0620.1	434.84	93.286	434.84	93.286	-2.2087	58329	5.452e+06	1.9206	0.027391	0.97261	0.054782	0.33929	False
LmxM.13.1330.1_57_0.346747149564051_506-525_1	LmxM.13.1330.1	323.96	64.986	323.96	64.986	-2.3	33534	2.5714e+06	1.9202	0.027414	0.97259	0.054829	0.33953	False
LmxM.26.0980.1_19_0.047040971168437_189-170_0	LmxM.26.0980.1	128.23	20.963	128.23	20.963	-2.5568	5753.5	2.4136e+05	1.92	0.027431	0.97257	0.054862	0.33969	False
LmxM.26.0260.1_38_0.134972677595628_240-259_1	LmxM.26.0260.1	221.76	40.878	221.76	40.878	-2.4112	16359	9.7702e+05	1.9197	0.027446	0.97255	0.054892	0.33981	False
LmxM.08.1190.1_19_0.0379273504273504_138-157_1	LmxM.08.1190.1	163.91	28.3	163.91	28.3	-2.4927	9194.8	4.5161e+05	1.9192	0.027479	0.97252	0.054959	0.34009	False
LmxM.03.0830.1_38_0.141325536062378_139-158_1	LmxM.03.0830.1	143.66	24.108	143.66	24.108	-2.5265	7146.5	3.2254e+05	1.9192	0.027481	0.97252	0.054963	0.34009	False
LmxM.30.3145.1_67_0.327777777777778_107-126_1	LmxM.30.3145.1	143.66	24.108	143.66	24.108	-2.5265	7146.5	3.2254e+05	1.9192	0.027481	0.97252	0.054963	0.34009	False
LmxM.27.0530.1_29_0.0173669467787115_27-46_1	LmxM.27.0530.1	204.4	1913.9	204.4	1913.9	3.2208	1.4613e+06	7.935e+05	1.9191	0.95348	0.046524	0.093049	0.41321	True
LmxM.17.1420.1_29_0.0904392764857881_63-82_1	LmxM.17.1420.1	235.26	44.023	235.26	44.023	-2.3916	18285	1.1361e+06	1.9189	0.027496	0.9725	0.054991	0.34014	False
LmxM.24.0040.1_63_0.455089820359281_231-212_0	LmxM.24.0040.1-LmxM.31.0430.1	293.11	57.649	293.11	57.649	-2.3262	27720	1.9916e+06	1.9189	0.0275	0.9725	0.055001	0.34014	False
LmxM.32.1870.1_29_0.466054109239408_906-925_1	LmxM.32.1870.1	111.84	17.819	111.84	17.819	-2.5841	4420.3	1.7024e+05	1.9186	0.02752	0.97248	0.055039	0.34014	False
LmxM.14.0890.1_33_0.225579053373615_441-460_1	LmxM.14.0890.1	230.44	42.975	230.44	42.975	-2.3959	17571	1.0776e+06	1.9184	0.02753	0.97247	0.05506	0.34014	False
LmxM.23.1660.1_57_0.252843394575678_278-297_1	LmxM.23.1660.1	197.65	35.637	197.65	35.637	-2.4389	13125	7.2832e+05	1.9182	0.02754	0.97246	0.055081	0.34014	False
LmxM.34.0540c.1_29_0.0643410852713178_163-182_1	LmxM.34.0540c.1	133.05	22.011	133.05	22.011	-2.5424	6165.3	2.652e+05	1.9182	0.027542	0.97246	0.055083	0.34014	False
LmxM.22.0510.1_29_0.193107546048723_319-338_1	LmxM.22.0510.1	133.05	22.011	133.05	22.011	-2.5424	6165.3	2.652e+05	1.9182	0.027542	0.97246	0.055083	0.34014	False
LmxM.33.2485.1_57_0.387037037037037_412-431_1	LmxM.33.2485.1	148.48	25.156	148.48	25.156	-2.5148	7604.6	3.509e+05	1.9181	0.027549	0.97245	0.055097	0.34014	False
LmxM.19.0600.1_43_0.319425751458053_709-728_1	LmxM.19.0600.1	148.48	25.156	148.48	25.156	-2.5148	7604.6	3.509e+05	1.9181	0.027549	0.97245	0.055097	0.34014	False
LmxM.18.1050.1_29_0.15962115962116_687-706_1	LmxM.18.1050.1	148.48	25.156	148.48	25.156	-2.5148	7604.6	3.509e+05	1.9181	0.027549	0.97245	0.055097	0.34014	False
LmxM.24.1890.1_14_0.158802638254693_304-323_1	LmxM.24.1890.1	192.83	34.589	192.83	34.589	-2.4453	12521	6.8382e+05	1.9181	0.027549	0.97245	0.055097	0.34014	False
LmxM.36.5890.1_29_0.138277919863598_806-825_1	LmxM.36.5890.1	183.19	32.493	183.19	32.493	-2.4593	11355	5.999e+05	1.9181	0.027551	0.97245	0.055101	0.34014	False
LmxM.29.0120.1_29_0.0905680600214362_163-182_1	LmxM.29.0120.1	188.01	33.541	188.01	33.541	-2.4521	11931	6.4102e+05	1.9181	0.027552	0.97245	0.055104	0.34014	False
LmxM.25.0550.1_0_0.189349112426035_388-369_0	LmxM.25.0550.1	257.43	49.263	257.43	49.263	-2.3622	21667	1.4299e+06	1.918	0.027555	0.97244	0.05511	0.34014	False
LmxM.06.0440.1_29_0.12709590878605_375-394_1	LmxM.06.0440.1	243.93	46.119	243.93	46.119	-2.378	19565	1.2462e+06	1.918	0.027556	0.97244	0.055112	0.34014	False
LmxM.33.0990.1_14_0.242424242424242_972-991_1	LmxM.33.0990.1	122.45	19.915	122.45	19.915	-2.5613	5256.6	2.1453e+05	1.9179	0.027561	0.97244	0.055121	0.34014	False
LmxM.08.0080.1_38_0.10689990281827_216-235_1	LmxM.08.0080.1	225.61	41.926	225.61	41.926	-2.4003	16871	1.021e+06	1.9179	0.027563	0.97244	0.055125	0.34014	False
LmxM.21.1120.1_57_0.23538961038961_445-426_0	LmxM.21.1120.1	220.79	40.878	220.79	40.878	-2.4049	16185	9.6621e+05	1.9174	0.027593	0.97241	0.055186	0.34046	False
LmxM.31.1300.1_43_0.382352941176471_319-300_0	LmxM.31.1300.1	153.3	26.204	153.3	26.204	-2.5039	8077	3.8072e+05	1.9173	0.027603	0.9724	0.055206	0.34053	False
LmxM.19.1210.1_48_0.4_260-241_0	LmxM.19.1210.1	215.97	39.83	215.97	39.83	-2.4098	15513	9.1326e+05	1.917	0.027621	0.97238	0.055243	0.3407	False
LmxM.21.0580.1_38_0.0245310245310245_27-46_1	LmxM.21.0580.1	137.88	23.059	137.88	23.059	-2.5291	6591.4	2.9042e+05	1.9168	0.027633	0.97237	0.055267	0.3408	False
LmxM.24.2260.1_14_0.318036966220523_496-515_1	LmxM.24.2260.1	158.12	27.252	158.12	27.252	-2.4937	8563.6	4.1203e+05	1.9166	0.027646	0.97235	0.055291	0.34086	False
LmxM.22.1570.1_67_0.42791551882461_459-478_1	LmxM.22.1570.1	211.15	38.782	211.15	38.782	-2.4149	14856	8.6212e+05	1.9166	0.027647	0.97235	0.055294	0.34086	False
LmxM.33.3440.1_29_0.210031347962382_411-392_0	LmxM.33.3440.1	162.94	28.3	162.94	28.3	-2.4842	9064.5	4.4486e+05	1.9161	0.027678	0.97232	0.055357	0.34111	False
LmxM.08.0960.1_43_0.0694935217903416_111-130_1	LmxM.08.0960.1	317.21	63.938	317.21	63.938	-2.2929	32074	2.4368e+06	1.916	0.02768	0.97232	0.05536	0.34111	False
LmxM.02.0085.1_43_0.175226586102719_182-163_0	LmxM.02.0085.1	308.53	61.841	308.53	61.841	-2.3003	30428	2.2702e+06	1.9157	0.0277	0.9723	0.055401	0.34115	False
LmxM.24.0450.1_19_0.0279193979121146_108-127_1	LmxM.24.0450.1	196.69	35.637	196.69	35.637	-2.4319	12969	7.1928e+05	1.9156	0.027706	0.97229	0.055412	0.34115	False
LmxM.30.1490.1_38_0.079354698059734_357-376_1	LmxM.30.1490.1	142.7	24.108	142.7	24.108	-2.5168	7031.7	3.1705e+05	1.9156	0.027708	0.97229	0.055416	0.34115	False
LmxM.34.2310.1_29_0.435073627844712_318-337_1	LmxM.34.2310.1	142.7	24.108	142.7	24.108	-2.5168	7031.7	3.1705e+05	1.9156	0.027708	0.97229	0.055416	0.34115	False
LmxM.33.3220.1_29_0.0158182341098648_49-68_1	LmxM.33.3220.1	100.27	15.722	100.27	15.722	-2.5984	3574.4	1.2883e+05	1.9156	0.027711	0.97229	0.055421	0.34115	False
LmxM.04.1190.1_43_0.153307888040712_232-251_1	LmxM.04.1190.1	273.82	53.456	273.82	53.456	-2.3353	24281	1.6739e+06	1.9154	0.027722	0.97228	0.055443	0.34115	False
LmxM.36.5420.1_49_0.0310344827586207_36-17_0	LmxM.36.5420.1	187.05	33.541	187.05	33.541	-2.4447	11782	6.3267e+05	1.9153	0.027726	0.97227	0.055453	0.34115	False
LmxM.23.1760.1_43_0.271764705882353_696-677_0	LmxM.23.1760.1	182.23	32.493	182.23	32.493	-2.4517	11210	5.9187e+05	1.9153	0.027729	0.97227	0.055459	0.34115	False
LmxM.34.4330.1_19_0.0325854700854701_58-77_1	LmxM.34.4330.1	182.23	32.493	182.23	32.493	-2.4517	11210	5.9187e+05	1.9153	0.027729	0.97227	0.055459	0.34115	False
LmxM.08.0990.1_48_0.169215086646279_162-181_1	LmxM.08.0990.1	251.65	48.215	251.65	48.215	-2.3599	20692	1.3493e+06	1.9152	0.027731	0.97227	0.055462	0.34115	False
LmxM.32.1150.1_29_0.157769869513642_405-386_0	LmxM.32.1150.1	251.65	48.215	251.65	48.215	-2.3599	20692	1.3493e+06	1.9152	0.027731	0.97227	0.055462	0.34115	False
LmxM.30.2750.1_33_0.303030303030303_396-415_1	LmxM.30.2750.1	219.83	40.878	219.83	40.878	-2.3987	16012	9.5547e+05	1.9151	0.027742	0.97226	0.055484	0.34118	False
LmxM.30.2330.1_29_0.441176470588235_454-435_0	LmxM.30.2330.1	219.83	40.878	219.83	40.878	-2.3987	16012	9.5547e+05	1.9151	0.027742	0.97226	0.055484	0.34118	False
LmxM.17.0050.1_38_0.0786838340486409_48-67_1	LmxM.17.0050.1	303.71	60.793	303.71	60.793	-2.3019	29505	2.1807e+06	1.9147	0.027763	0.97224	0.055526	0.34133	False
LmxM.26.0830.1_46_0.032015065913371_30-49_1	LmxM.26.0830.1	246.83	47.167	246.83	47.167	-2.3632	19932	1.2842e+06	1.9145	0.027779	0.97222	0.055558	0.3414	False
LmxM.26.0940.1_38_0.0718253968253968_174-193_1	LmxM.26.0940.1	286.36	56.601	286.36	56.601	-2.3187	26394	1.8766e+06	1.9144	0.027784	0.97222	0.055569	0.3414	False
LmxM.36.3490.1_52_0.324509803921569_325-344_1	LmxM.36.3490.1	277.68	54.504	277.68	54.504	-2.3279	24904	1.7348e+06	1.9144	0.027785	0.97222	0.05557	0.3414	False
LmxM.13.0670.1_52_0.0297619047619048_31-50_1	LmxM.13.0670.1	53.029	7.3371	53.029	7.3371	-2.6961	1043.9	25361	1.9144	0.027786	0.97221	0.055571	0.3414	False
LmxM.17.0350.1_57_0.307614725163893_606-625_1	LmxM.17.0350.1	328.78	67.082	328.78	67.082	-2.2762	34243	2.6702e+06	1.9143	0.027791	0.97221	0.055582	0.34141	False
LmxM.26.0920.1_19_0.168604651162791_94-75_0	LmxM.26.0920.1	210.19	38.782	210.19	38.782	-2.4083	14690	8.521e+05	1.9141	0.027803	0.9722	0.055606	0.3415	False
LmxM.31.1650.1_29_0.161056822294607_441-460_1	LmxM.31.1650.1	152.34	26.204	152.34	26.204	-2.4948	7954.9	3.7463e+05	1.9139	0.027817	0.97218	0.055633	0.34156	False
LmxM.04.0940.1_67_0.466261808367072_685-704_1	LmxM.04.0940.1	152.34	26.204	152.34	26.204	-2.4948	7954.9	3.7463e+05	1.9139	0.027817	0.97218	0.055633	0.34156	False
LmxM.06.0850.1_19_0.0913216108905275_971-952_0	LmxM.06.0850.1	290.21	57.649	290.21	57.649	-2.3119	27043	1.9418e+06	1.9136	0.027838	0.97216	0.055677	0.34175	False
LmxM.17.0025.1_57_0.492625368731563_330-349_1	LmxM.17.0025.1	272.86	53.456	272.86	53.456	-2.3303	24069	1.6589e+06	1.9135	0.027842	0.97216	0.055685	0.34175	False
LmxM.33.1020.1_0_0.0116703136396791_13-32_1	LmxM.33.1020.1	157.16	27.252	157.16	27.252	-2.4849	8437.9	4.0565e+05	1.9133	0.027853	0.97215	0.055706	0.34175	False
LmxM.32.1150.1_29_0.157769869513642_402-383_0	LmxM.32.1150.1	200.55	36.686	200.55	36.686	-2.419	13425	7.5584e+05	1.9133	0.027853	0.97215	0.055707	0.34175	False
LmxM.32.0050.1_52_0.258941344778255_175-194_1	LmxM.32.0050.1	200.55	36.686	200.55	36.686	-2.419	13425	7.5584e+05	1.9133	0.027853	0.97215	0.055707	0.34175	False
LmxM.11.0230.1_34_0.09021113243762_144-125_0	LmxM.11.0230.1	250.68	48.215	250.68	48.215	-2.3544	20497	1.3361e+06	1.9132	0.027862	0.97214	0.055725	0.34181	False
LmxM.32.3050.1_43_0.284529038555393_579-598_1	LmxM.32.3050.1	251.65	2473.7	251.65	2473.7	3.292	2.4687e+06	1.3493e+06	1.9129	0.95241	0.047594	0.095189	0.41566	True
LmxM.34.1460.1_43_0.237373737373737_229-248_1	LmxM.34.1460.1	161.98	28.3	161.98	28.3	-2.4757	8935.1	4.3817e+05	1.9129	0.02788	0.97212	0.05576	0.34197	False
LmxM.29.2050.1_57_0.353891336270191_233-252_1	LmxM.29.2050.1	190.9	34.589	190.9	34.589	-2.4309	12217	6.665e+05	1.9127	0.02789	0.97211	0.05578	0.34199	False
LmxM.32.2860.1_38_0.0109514031485284_45228_1	LmxM.32.2860.1	166.8	29.348	166.8	29.348	-2.4671	9446.6	4.7223e+05	1.9126	0.027898	0.9721	0.055796	0.34199	False
LmxM.21.0620.1_29_0.193186718413109_444-463_1	LmxM.21.0620.1-LmxM.21.0620a.1-LmxM.21.0630.1	176.44	31.445	176.44	31.445	-2.4513	10512	5.4508e+05	1.9124	0.027912	0.97209	0.055825	0.34199	False
LmxM.34.4030.1_71_0.46502653159672_956-975_1	LmxM.34.4030.1	176.44	31.445	176.44	31.445	-2.4513	10512	5.4508e+05	1.9124	0.027912	0.97209	0.055825	0.34199	False
LmxM.27.1360.1_29_0.199902959728287_407-426_1	LmxM.27.1360.1	232.36	44.023	232.36	44.023	-2.3739	17736	1.1008e+06	1.9123	0.027917	0.97208	0.055834	0.34199	False
LmxM.15.1570.1_29_0.193627450980392_311-330_1	LmxM.15.1570.1	331.67	68.13	331.67	68.13	-2.2667	34727	2.7306e+06	1.9122	0.027923	0.97208	0.055847	0.34199	False
LmxM.15.0870.1_0_0.0602889885401096_117-136_1	LmxM.15.0870.1	214.04	39.83	214.04	39.83	-2.3969	15175	8.9259e+05	1.9122	0.027927	0.97207	0.055854	0.34199	False
LmxM.17.1130.1_0_0.115768463073852_403-422_1	LmxM.17.1130.1	214.04	39.83	214.04	39.83	-2.3969	15175	8.9259e+05	1.9122	0.027927	0.97207	0.055854	0.34199	False
LmxM.16.0090.1_43_0.147239263803681_152-133_0	LmxM.16.0090.1	214.04	39.83	214.04	39.83	-2.3969	15175	8.9259e+05	1.9122	0.027927	0.97207	0.055854	0.34199	False
LmxM.32.1060.1_38_0.0804717308359348_226-245_1	LmxM.32.1060.1	105.09	16.771	105.09	16.771	-2.5778	3900.5	1.4523e+05	1.9121	0.027929	0.97207	0.055857	0.34199	False
Non-targeting-722	Non-target-103	126.31	20.963	126.31	20.963	-2.5351	5548.5	2.322e+05	1.9119	0.027942	0.97206	0.055885	0.34199	False
LmxM.21.0875.1_29_0.440419947506562_1674-1693_1	LmxM.21.0875.1	126.31	20.963	126.31	20.963	-2.5351	5548.5	2.322e+05	1.9119	0.027942	0.97206	0.055885	0.34199	False
LmxM.14.1430.1_29_0.0406457739791073_207-226_1	LmxM.14.1430.1	126.31	20.963	126.31	20.963	-2.5351	5548.5	2.322e+05	1.9119	0.027942	0.97206	0.055885	0.34199	False
LmxM.30.3140.1_57_0.212435233160622_254-235_0	LmxM.30.3140.1	126.31	20.963	126.31	20.963	-2.5351	5548.5	2.322e+05	1.9119	0.027942	0.97206	0.055885	0.34199	False
Non-targeting-605	Non-target-30	115.7	18.867	115.7	18.867	-2.5544	4688.3	1.8563e+05	1.9115	0.027969	0.97203	0.055938	0.34226	False
LmxM.31.0030.1_43_0.386775362318841_423-442_1	LmxM.31.0030.1	215.01	2031.3	215.01	2031.3	3.234	1.6495e+06	9.0289e+05	1.9115	0.95255	0.047446	0.094892	0.41564	True
LmxM.30.2720.1_29_0.0845771144278607_129-148_1	LmxM.30.2720.1	146.55	25.156	146.55	25.156	-2.496	7368.7	3.3938e+05	1.9112	0.027992	0.97201	0.055984	0.3424	False
LmxM.25.2130.1_43_0.0644444444444444_49-68_1	LmxM.25.2130.1-LmxM.25.2140.1	326.85	67.082	326.85	67.082	-2.2677	33740	2.6304e+06	1.9111	0.027993	0.97201	0.055986	0.3424	False
LmxM.32.0410.1_14_0.0109929078014184_21-40_1	LmxM.32.0410.1	199.58	36.686	199.58	36.686	-2.4121	13268	7.466e+05	1.9107	0.028018	0.97198	0.056037	0.34249	False
LmxM.22.0600.1_29_0.0937921727395412_132-151_1	LmxM.22.0600.1	199.58	36.686	199.58	36.686	-2.4121	13268	7.466e+05	1.9107	0.028018	0.97198	0.056037	0.34249	False
LmxM.33.0290.1_14_0.170337738619677_357-338_0	LmxM.33.0290.1	199.58	36.686	199.58	36.686	-2.4121	13268	7.466e+05	1.9107	0.028018	0.97198	0.056037	0.34249	False
LmxM.17.1270.1_29_0.192872117400419_180-199_1	LmxM.17.1270.1	199.58	36.686	199.58	36.686	-2.4121	13268	7.466e+05	1.9107	0.028018	0.97198	0.056037	0.34249	False
LmxM.28.0480.1_43_0.0493224932249322_88-107_1	LmxM.28.0480.1	151.37	26.204	151.37	26.204	-2.4857	7833.8	3.6861e+05	1.9105	0.028033	0.97197	0.056067	0.34253	False
LmxM.30.1220.1_52_0.276878372768784_661-680_1	LmxM.30.1220.1	151.37	26.204	151.37	26.204	-2.4857	7833.8	3.6861e+05	1.9105	0.028033	0.97197	0.056067	0.34253	False
LmxM.36.1790.1_46_0.169649515287099_458-439_0	LmxM.36.1790.1	131.13	22.011	131.13	22.011	-2.5215	5953.1	2.555e+05	1.9105	0.028037	0.97196	0.056073	0.34253	False
LmxM.33.0350.1_43_0.161829375549692_175-194_1	LmxM.33.0350.1	194.76	35.637	194.76	35.637	-2.4177	12660	7.0142e+05	1.9104	0.028043	0.97196	0.056086	0.34253	False
LmxM.24.1240.1_34_0.0508196721311475_100-81_0	LmxM.24.1240.1	194.76	35.637	194.76	35.637	-2.4177	12660	7.0142e+05	1.9104	0.028043	0.97196	0.056086	0.34253	False
LmxM.11.1360.1_29_0.0579710144927536_69-88_1	LmxM.11.1360.1	296.96	59.745	296.96	59.745	-2.2943	28136	2.0591e+06	1.9103	0.028049	0.97195	0.056097	0.34254	False
LmxM.34.0890.1_48_0.423694779116466_207-226_1	LmxM.34.0890.1	189.94	34.589	189.94	34.589	-2.4236	12067	6.5794e+05	1.91	0.028064	0.97194	0.056128	0.34268	False
LmxM.34.1830.1_43_0.301801801801802_663-682_1	LmxM.34.1830.1	253.58	49.263	253.58	49.263	-2.3405	20872	1.3758e+06	1.9099	0.028072	0.97193	0.056143	0.34272	False
LmxM.36.3657.1_14_0.345278725824801_603-622_1	LmxM.36.3657.1	185.12	33.541	185.12	33.541	-2.4298	11488	6.1615e+05	1.9098	0.028081	0.97192	0.056162	0.34276	False
LmxM.24.1360.1_43_0.368324125230203_994-1013_1	LmxM.24.1360.1	262.25	51.36	262.25	51.36	-2.3299	22238	1.4992e+06	1.9097	0.028084	0.97192	0.056168	0.34276	False
LmxM.30.2650.1_57_0.26984126984127_437-456_1	LmxM.30.2650.1	180.3	32.493	180.3	32.493	-2.4364	10923	5.7601e+05	1.9096	0.028093	0.97191	0.056186	0.34276	False
LmxM.22.0930.1_38_0.192715537113877_411-430_1	LmxM.22.0930.1	180.3	32.493	180.3	32.493	-2.4364	10923	5.7601e+05	1.9096	0.028093	0.97191	0.056186	0.34276	False
LmxM.27.0710.1_43_0.32889874353289_441-460_1	LmxM.27.0710.1	165.84	29.348	165.84	29.348	-2.4587	9314.5	4.653e+05	1.9095	0.028097	0.9719	0.056194	0.34276	False
LmxM.27.1380.1_71_0.434468524251806_417-436_1	LmxM.27.1380.1-LmxM.27.1380a.1-LmxM.27.1390.1	362.53	76.516	362.53	76.516	-2.2295	40901	3.4268e+06	1.9093	0.028111	0.97189	0.056222	0.34288	False
LmxM.30.2360.1_43_0.261728395061728_420-439_1	LmxM.30.2360.1	208.26	38.782	208.26	38.782	-2.3951	14361	8.3229e+05	1.9092	0.028119	0.97188	0.056238	0.34293	False
LmxM.16.0960.1_14_0.38104976141786_552-571_1	LmxM.16.0960.1	366.38	77.564	366.38	77.564	-2.2253	41708	3.5206e+06	1.9091	0.028127	0.97187	0.056255	0.34297	False
LmxM.16.1110.1_67_0.31959706959707_338-357_1	LmxM.16.1110.1	377.95	4104.6	377.95	4104.6	3.4375	6.9439e+06	3.8115e+06	1.9088	0.95121	0.048792	0.097583	0.4197	True
LmxM.01.0070.1_33_0.065_126-107_0	LmxM.01.0070.1	221.76	41.926	221.76	41.926	-2.3755	16170	9.7702e+05	1.9087	0.028153	0.97185	0.056305	0.34313	False
LmxM.29.2210.1_14_0.246364995243919_1806-1825_1	LmxM.29.2210.1	235.26	45.071	235.26	45.071	-2.3584	18085	1.1361e+06	1.9087	0.028153	0.97185	0.056306	0.34313	False
LmxM.33.2530.1_29_0.0908957415565345_615-634_1	LmxM.33.2530.1	203.44	37.734	203.44	37.734	-2.4	13729	7.8398e+05	1.9087	0.028154	0.97185	0.056307	0.34313	False
LmxM.08.0170.1_29_0.0451167728237792_79-98_1	LmxM.08.0170.1	305.64	3146.6	305.64	3146.6	3.3596	4.0354e+06	2.2163e+06	1.9083	0.95153	0.048467	0.096934	0.41864	True
LmxM.32.2140.1_29_0.170138888888889_485-504_1	LmxM.32.2140.1	125.34	20.963	125.34	20.963	-2.5242	5447.4	2.277e+05	1.9079	0.028205	0.9718	0.056409	0.34365	False
LmxM.19.1180.1_0_0.185782901056676_963-982_1	LmxM.19.1180.1	145.59	25.156	145.59	25.156	-2.4866	7252.1	3.3371e+05	1.9076	0.028219	0.97178	0.056437	0.34377	False
LmxM.18.0910.1_43_0.196503918022905_645-664_1	LmxM.18.0910.1	212.12	39.83	212.12	39.83	-2.3839	14841	8.722e+05	1.9073	0.028239	0.97176	0.056478	0.34387	False
LmxM.10.1040.1_14_0.274774774774775_969-988_1	LmxM.10.1040.1	188.98	34.589	188.98	34.589	-2.4163	11918	6.4945e+05	1.9073	0.028239	0.97176	0.056479	0.34387	False
LmxM.34.5060.1_48_0.492866407263294_756-775_1	LmxM.34.5060.1	239.11	46.119	239.11	46.119	-2.3493	18623	1.1843e+06	1.9073	0.02824	0.97176	0.056481	0.34387	False
LmxM.33.4110.1_0_0.0409289196818065_313-332_1	LmxM.33.4110.1	193.8	1780.8	193.8	1780.8	3.1933	1.2593e+06	6.9259e+05	1.907	0.95227	0.047733	0.095467	0.41632	True
LmxM.15.0275.1_57_0.453900709219858_249-268_1	LmxM.15.0275.1-LmxM.15.0281.1	179.33	32.493	179.33	32.493	-2.4288	10781	5.6818e+05	1.9067	0.028278	0.97172	0.056557	0.34426	False
LmxM.08_29.1900.1_0_0.161458333333333_210-229_1	LmxM.08_29.1900.1	356.74	75.467	356.74	75.467	-2.226	39558	3.2889e+06	1.9067	0.028281	0.97172	0.056561	0.34426	False
LmxM.30.0230.1_19_0.0387596899224806_95-114_1	LmxM.30.0230.1	160.05	28.3	160.05	28.3	-2.4585	8679.2	4.2498e+05	1.9065	0.028291	0.97171	0.056583	0.34434	False
LmxM.30.0380.1_0_0.0869565217391304_363-344_0	LmxM.30.0380.1	164.87	29.348	164.87	29.348	-2.4504	9183.4	4.5842e+05	1.9064	0.028298	0.9717	0.056596	0.34436	False
LmxM.13.0700.1_0_0.138830162085976_594-575_0	LmxM.13.0700.1	323.96	67.082	323.96	67.082	-2.2549	32993	2.5714e+06	1.9064	0.028302	0.9717	0.056604	0.34436	False
LmxM.20.0560.1_57_0.263539921831379_463-482_1	LmxM.20.0560.1	229.47	44.023	229.47	44.023	-2.3559	17196	1.0661e+06	1.9056	0.02835	0.97165	0.0567	0.34466	False
LmxM.29.2900.1_19_0.164391353811149_285-304_1	LmxM.29.2900.1	197.65	36.686	197.65	36.686	-2.3982	12955	7.2832e+05	1.9056	0.028354	0.97165	0.056708	0.34466	False
LmxM.25.1490.1_19_0.181793842034806_672-691_1	LmxM.25.1490.1	134.98	23.059	134.98	23.059	-2.4988	6263.5	2.7512e+05	1.9055	0.028358	0.97164	0.056715	0.34466	False
LmxM.29.3470.1_38_0.0922165820642978_106-125_1	LmxM.29.3470.1	134.98	23.059	134.98	23.059	-2.4988	6263.5	2.7512e+05	1.9055	0.028358	0.97164	0.056715	0.34466	False
LmxM.34.0540.1_19_0.191601049868766_445-426_0	LmxM.34.0540.1	134.98	23.059	134.98	23.059	-2.4988	6263.5	2.7512e+05	1.9055	0.028358	0.97164	0.056715	0.34466	False
LmxM.30.2810.1_67_0.319047619047619_260-279_1	LmxM.30.2810.1	134.98	23.059	134.98	23.059	-2.4988	6263.5	2.7512e+05	1.9055	0.028358	0.97164	0.056715	0.34466	False
LmxM.26.2110.1_11_0.0331833520809899_184-165_0	LmxM.26.2110.1	134.98	23.059	134.98	23.059	-2.4988	6263.5	2.7512e+05	1.9055	0.028358	0.97164	0.056715	0.34466	False
LmxM.34.2960.1_57_0.241071428571429_416-397_0	LmxM.34.2960.1	131.13	1094.3	131.13	1094.3	3.0513	4.6383e+05	2.555e+05	1.9055	0.95292	0.047082	0.094164	0.41441	True
LmxM.28.1470.1_29_0.0154589371980676_13-32_1	LmxM.28.1470.1	119.56	19.915	119.56	19.915	-2.5271	4964.2	2.0183e+05	1.9052	0.028375	0.97162	0.05675	0.34482	False
LmxM.29.0900.1_43_0.232258064516129_438-419_0	LmxM.29.0900.1	192.83	35.637	192.83	35.637	-2.4034	12355	6.8382e+05	1.905	0.028387	0.97161	0.056774	0.34483	False
LmxM.25.1170.1_57_0.253485424588086_393-412_1	LmxM.25.1170.1-LmxM.25.1180.1	192.83	35.637	192.83	35.637	-2.4034	12355	6.8382e+05	1.905	0.028387	0.97161	0.056774	0.34483	False
LmxM.15.0990.1_48_0.313131313131313_195-176_0	LmxM.15.0990.1	403.02	88.045	403.02	88.045	-2.1818	49605	4.4906e+06	1.9049	0.028394	0.97161	0.056787	0.34483	False
LmxM.36.4080.1_52_0.250157529930687_392-411_1	LmxM.36.4080.1	211.15	39.83	211.15	39.83	-2.3774	14676	8.6212e+05	1.9049	0.028398	0.9716	0.056795	0.34483	False
LmxM.36.3910.1_0_0.185692541856925_240-259_1	LmxM.36.3910.1	211.15	39.83	211.15	39.83	-2.3774	14676	8.6212e+05	1.9049	0.028398	0.9716	0.056795	0.34483	False
LmxM.25.1300.1_0_0.127391742195368_247-266_1	LmxM.25.1300.1	139.8	24.108	139.8	24.108	-2.4875	6692.8	3.009e+05	1.9047	0.02841	0.97159	0.05682	0.34493	False
LmxM.18.1290.1_29_0.143302180685358_145-126_0	LmxM.18.1290.1-LmxM.18.1300.1	371.2	79.66	371.2	79.66	-2.2062	42499	3.6401e+06	1.9044	0.028428	0.97157	0.056855	0.34501	False
LmxM.05.0760.1_33_0.392304189435337_1716-1735_1	LmxM.05.0760.1	233.33	45.071	233.33	45.071	-2.3466	17720	1.1125e+06	1.9042	0.028439	0.97156	0.056879	0.34501	False
LmxM.19.0350.1_49_0.346062052505967_438-419_0	LmxM.19.0350.1	206.33	38.782	206.33	38.782	-2.3818	14036	8.1275e+05	1.9042	0.028442	0.97156	0.056884	0.34501	False
LmxM.29.1890.1_57_0.184162062615101_90-109_1	LmxM.29.1890.1	183.19	33.541	183.19	33.541	-2.4148	11198	5.999e+05	1.9042	0.028443	0.97156	0.056887	0.34501	False
LmxM.36.0590.1_57_0.294573643410853_180-199_1	LmxM.36.0590.1	183.19	33.541	183.19	33.541	-2.4148	11198	5.999e+05	1.9042	0.028443	0.97156	0.056887	0.34501	False
LmxM.23.0320.1_43_0.351581508515815_286-305_1	LmxM.23.0320.1	183.19	33.541	183.19	33.541	-2.4148	11198	5.999e+05	1.9042	0.028443	0.97156	0.056887	0.34501	False
LmxM.16.0160.1_48_0.0337690631808279_27-46_1	LmxM.16.0160.1	144.62	25.156	144.62	25.156	-2.4771	7136.4	3.281e+05	1.9041	0.028449	0.97155	0.056897	0.34501	False
LmxM.34.0550.1_38_0.134774316592498_642-623_0	LmxM.34.0550.1	219.83	41.926	219.83	41.926	-2.363	15825	9.5547e+05	1.904	0.028456	0.97154	0.056912	0.34501	False
LmxM.24.2010.1_43_0.303058103975535_984-1003_1	LmxM.24.2010.1	268.04	53.456	268.04	53.456	-2.3046	23023	1.5851e+06	1.9039	0.02846	0.97154	0.05692	0.34501	False
LmxM.31.3390.1_19_0.116472545757072_216-197_0	LmxM.31.3390.1	242.01	47.167	242.01	47.167	-2.3349	18981	1.2212e+06	1.9039	0.028461	0.97154	0.056922	0.34501	False
LmxM.08_29.1020.1_0_0.0544783010156971_113-132_1	LmxM.08_29.1020.1	178.37	32.493	178.37	32.493	-2.421	10640	5.6041e+05	1.9038	0.028466	0.97153	0.056931	0.34501	False
LmxM.28.3010.1_52_0.111742424242424_284-303_1	LmxM.28.3010.1	149.45	26.204	149.45	26.204	-2.4674	7594.3	3.5674e+05	1.9037	0.028476	0.97152	0.056952	0.34501	False
Non-targeting-646	Non-target-72	149.45	26.204	149.45	26.204	-2.4674	7594.3	3.5674e+05	1.9037	0.028476	0.97152	0.056952	0.34501	False
LmxM.36.0510.1_19_0.121693121693122_280-261_0	LmxM.36.0510.1	201.51	37.734	201.51	37.734	-2.3863	13411	7.6515e+05	1.9035	0.028484	0.97152	0.056969	0.34503	False
LmxM.27.1990.1_19_0.199343185550082_603-622_1	LmxM.27.1990.1	168.73	30.397	168.73	30.397	-2.4346	9567.9	4.863e+05	1.9034	0.028496	0.9715	0.056991	0.34508	False
LmxM.20.0780.1_52_0.321024126046283_649-668_1	LmxM.20.0780.1	228.51	44.023	228.51	44.023	-2.3498	17017	1.0547e+06	1.9034	0.028497	0.9715	0.056994	0.34508	False
LmxM.34.1030.1_43_0.0718654434250764_50-31_0	LmxM.34.1030.1	163.91	29.348	163.91	29.348	-2.442	9053.2	4.5161e+05	1.9033	0.028502	0.9715	0.057004	0.34509	False
LmxM.33.0650.1_67_0.243010752688172_217-236_1	LmxM.33.0650.1	212.12	1989.4	212.12	1989.4	3.2233	1.5794e+06	8.722e+05	1.903	0.95165	0.048347	0.096695	0.4181	True
LmxM.11.1000.1_29_0.165391621129326_447-466_1	LmxM.11.1000.1	256.47	2520.8	256.47	2520.8	3.292	2.5636e+06	1.4162e+06	1.9027	0.95124	0.048757	0.097513	0.41959	True
LmxM.18.1000.1_29_0.129175946547884_178-159_0	LmxM.18.1000.1	113.77	18.867	113.77	18.867	-2.5303	4503.5	1.7783e+05	1.9026	0.028547	0.97145	0.057094	0.34543	False
Non-targeting-670	Non-target-35	129.2	22.011	129.2	22.011	-2.5003	5744.5	2.4602e+05	1.9026	0.028548	0.97145	0.057096	0.34543	False
LmxM.36.0120.1_19_0.00720164609053498_45007_1	LmxM.36.0120.1	129.2	22.011	129.2	22.011	-2.5003	5744.5	2.4602e+05	1.9026	0.028548	0.97145	0.057096	0.34543	False
LmxM.26.0730.1_29_0.170512191130748_1038-1057_1	LmxM.26.0730.1	129.2	22.011	129.2	22.011	-2.5003	5744.5	2.4602e+05	1.9026	0.028548	0.97145	0.057096	0.34543	False
LmxM.16.0380.1_43_0.140822140822141_342-361_1	LmxM.16.0380.1	223.69	42.975	223.69	42.975	-2.3532	16328	9.9885e+05	1.9025	0.028554	0.97145	0.057108	0.34544	False
LmxM.36.4560.1_43_0.488623435722412_850-869_1	LmxM.36.4560.1	210.19	39.83	210.19	39.83	-2.3708	14511	8.521e+05	1.9024	0.028558	0.97144	0.057115	0.34544	False
LmxM.33.1070.1_49_0.311890838206628_964-945_0	LmxM.33.1070.1	103.17	16.771	103.17	16.771	-2.5513	3732.1	1.3853e+05	1.9023	0.028564	0.97144	0.057129	0.34547	False
LmxM.29.1190.1_19_0.126009693053312_240-221_0	LmxM.29.1190.1	187.05	34.589	187.05	34.589	-2.4016	11622	6.3267e+05	1.9018	0.028597	0.9714	0.057194	0.34581	False
LmxM.31.1410.1_43_0.2441200324412_296-315_1	LmxM.31.1410.1	134.02	23.059	134.02	23.059	-2.4885	6156	2.7013e+05	1.9017	0.028607	0.97139	0.057214	0.34583	False
LmxM.12.0310.1_52_0.288412455334354_561-580_1	LmxM.12.0310.1	218.87	41.926	218.87	41.926	-2.3567	15654	9.4481e+05	1.9016	0.02861	0.97139	0.05722	0.34583	False
LmxM.11.0350.1_71_0.359580052493438_264-283_1	LmxM.11.0350.1	304.68	62.89	304.68	62.89	-2.2584	29230	2.1985e+06	1.9016	0.028612	0.97139	0.057224	0.34583	False
LmxM.34.2160.1_52_0.288584474885845_313-332_1	LmxM.34.2160.1	182.23	33.541	182.23	33.541	-2.4073	11054	5.9187e+05	1.9014	0.028628	0.97137	0.057256	0.34598	False
LmxM.29.1670.1_43_0.169253510716925_219-238_1	LmxM.29.1670.1	177.41	32.493	177.41	32.493	-2.4132	10500	5.5271e+05	1.9009	0.028655	0.97134	0.057311	0.34601	False
LmxM.33.3770.1_43_0.28187134502924_234-253_1	LmxM.33.3770.1	118.59	19.915	118.59	19.915	-2.5155	4868.6	1.977e+05	1.9009	0.028656	0.97134	0.057313	0.34601	False
LmxM.34.1950.1_43_0.442090395480226_303-322_1	LmxM.34.1950.1	118.59	19.915	118.59	19.915	-2.5155	4868.6	1.977e+05	1.9009	0.028656	0.97134	0.057313	0.34601	False
LmxM.20.1350.1_14_0.260333333333333_777-796_1	LmxM.20.1350.1	118.59	19.915	118.59	19.915	-2.5155	4868.6	1.977e+05	1.9009	0.028656	0.97134	0.057313	0.34601	False
LmxM.22.0770.1_34_0.0896551724137931_84-65_0	LmxM.22.0770.1	172.59	31.445	172.59	31.445	-2.4196	9960.4	5.1518e+05	1.9006	0.028678	0.97132	0.057356	0.34601	False
LmxM.24.2130.1_57_0.262820512820513_133-114_0	LmxM.24.2130.1	172.59	31.445	172.59	31.445	-2.4196	9960.4	5.1518e+05	1.9006	0.028678	0.97132	0.057356	0.34601	False
LmxM.19.1230.1_33_0.218992248062016_221-240_1	LmxM.19.1230.1	143.66	25.156	143.66	25.156	-2.4675	7021.7	3.2254e+05	1.9005	0.028682	0.97132	0.057364	0.34601	False
LmxM.29.3500.1_29_0.25275657336726_288-307_1	LmxM.29.3500.1	165.84	1462.2	165.84	1462.2	3.1326	8.4026e+05	4.653e+05	1.9004	0.95187	0.048129	0.096259	0.41778	True
LmxM.20.0560.1_29_0.0390843104410944_63-82_1	LmxM.20.0560.1	167.76	30.397	167.76	30.397	-2.4263	9435	4.7923e+05	1.9003	0.028696	0.9713	0.057392	0.34601	False
LmxM.08.1110.1_14_0.381562881562882_618-637_1	LmxM.08.1110.1	195.73	36.686	195.73	36.686	-2.3841	12647	7.1032e+05	1.9003	0.028697	0.9713	0.057394	0.34601	False
LmxM.30.0620.1_43_0.00775193798449612_45197_1	LmxM.30.0620.1	148.48	26.204	148.48	26.204	-2.4581	7475.9	3.509e+05	1.9002	0.028702	0.9713	0.057404	0.34601	False
LmxM.29.2100.1_0_0.0822851153039832_150-169_1	LmxM.29.2100.1	148.48	26.204	148.48	26.204	-2.4581	7475.9	3.509e+05	1.9002	0.028702	0.9713	0.057404	0.34601	False
LmxM.32.2140.1_14_0.345138888888889_990-1009_1	LmxM.32.2140.1	148.48	26.204	148.48	26.204	-2.4581	7475.9	3.509e+05	1.9002	0.028702	0.9713	0.057404	0.34601	False
LmxM.36.0100.1_0_0.0456989247311828_81-100_1	LmxM.36.0100.1	148.48	26.204	148.48	26.204	-2.4581	7475.9	3.509e+05	1.9002	0.028702	0.9713	0.057404	0.34601	False
LmxM.34.2340.1_57_0.24385447394297_486-505_1	LmxM.34.2340.1	148.48	26.204	148.48	26.204	-2.4581	7475.9	3.509e+05	1.9002	0.028702	0.9713	0.057404	0.34601	False
LmxM.20.1260.1_19_0.198307134220073_496-477_0	LmxM.20.1260.1	148.48	26.204	148.48	26.204	-2.4581	7475.9	3.509e+05	1.9002	0.028702	0.9713	0.057404	0.34601	False
LmxM.05.0950.1_0_0.131279794646131_354-373_1	LmxM.05.0950.1	162.94	29.348	162.94	29.348	-2.4335	8923.9	4.4486e+05	1.9001	0.028708	0.97129	0.057417	0.34601	False
LmxM.34.0490.1_29_0.133652503490924_663-682_1	LmxM.34.0490.1	162.94	29.348	162.94	29.348	-2.4335	8923.9	4.4486e+05	1.9001	0.028708	0.97129	0.057417	0.34601	False
LmxM.36.6020.1_14_0.283767038413879_225-244_1	LmxM.36.6020.1	158.12	28.3	158.12	28.3	-2.4412	8427	4.1203e+05	1.9	0.028714	0.97129	0.057428	0.34601	False
LmxM.36.2900.1_14_0.286604361370716_732-751_1	LmxM.36.2900.1	158.12	28.3	158.12	28.3	-2.4412	8427	4.1203e+05	1.9	0.028714	0.97129	0.057428	0.34601	False
LmxM.27.0080.1_29_0.495670995670996_461-442_0	LmxM.27.0080.1	209.22	39.83	209.22	39.83	-2.3642	14347	8.4216e+05	1.9	0.028719	0.97128	0.057438	0.34602	False
LmxM.08.1140.1_43_0.140795494544175_390-409_1	LmxM.08.1140.1	231.4	45.071	231.4	45.071	-2.3347	17359	1.0892e+06	1.8998	0.028731	0.97127	0.057462	0.34609	False
LmxM.26.2260.1_57_0.227170490328385_501-520_1	LmxM.26.2260.1	63.635	9.4334	63.635	9.4334	-2.6311	1468.9	40375	1.8997	0.028738	0.97126	0.057475	0.34609	False
LmxM.06.0720.1_14_0.293302978561943_1542-1561_1	LmxM.06.0720.1	190.9	35.637	190.9	35.637	-2.389	12054	6.665e+05	1.8997	0.028739	0.97126	0.057478	0.34609	False
LmxM.22.1550.1_0_0.152890329551594_280-299_1	LmxM.22.1550.1	123.41	20.963	123.41	20.963	-2.502	5248	2.1887e+05	1.8996	0.028743	0.97126	0.057486	0.34609	False
LmxM.36.6520.1_49_0.254428341384863_479-460_0	LmxM.36.6520.1	204.4	38.782	204.4	38.782	-2.3683	13715	7.935e+05	1.8992	0.028772	0.97123	0.057543	0.34623	False
LmxM.24.1630.1_38_0.163377192982456_294-313_1	LmxM.24.1630.1	186.08	34.589	186.08	34.589	-2.3942	11475	6.2437e+05	1.8991	0.028778	0.97122	0.057557	0.34623	False
LmxM.34.1080.1_34_0.18467583497053_286-267_0	LmxM.34.1080.1	186.08	34.589	186.08	34.589	-2.3942	11475	6.2437e+05	1.8991	0.028778	0.97122	0.057557	0.34623	False
LmxM.15.1460.1_43_0.250544662309368_351-332_0	LmxM.15.1460.1	359.63	77.564	359.63	77.564	-2.1986	39782	3.3574e+06	1.899	0.028781	0.97122	0.057561	0.34623	False
Non-targeting-105	Non-target-96	226.58	44.023	226.58	44.023	-2.3376	16663	1.0322e+06	1.8988	0.028795	0.9712	0.057591	0.3463	False
LmxM.27.1140.1_14_0.251712328767123_446-427_0	LmxM.27.1140.1	226.58	44.023	226.58	44.023	-2.3376	16663	1.0322e+06	1.8988	0.028795	0.9712	0.057591	0.3463	False
LmxM.25.0960.1_38_0.025297619047619_31-50_1	LmxM.25.0960.1	128.23	22.011	128.23	22.011	-2.4896	5641.6	2.4136e+05	1.8986	0.02881	0.97119	0.057619	0.34633	False
LmxM.01.0030.1_89_0.41654284299158_831-850_1	LmxM.01.0030.1	243.93	48.215	243.93	48.215	-2.3152	19153	1.2462e+06	1.8985	0.028813	0.97119	0.057627	0.34633	False
LmxM.28.1980.1_19_0.0329131652661064_147-128_0	LmxM.28.1980.1	181.26	33.541	181.26	33.541	-2.3996	10911	5.8391e+05	1.8985	0.028815	0.97119	0.057629	0.34633	False
LmxM.21.0560.1_43_0.343642611683849_97-116_1	LmxM.21.0560.1	199.58	37.734	199.58	37.734	-2.3725	13098	7.466e+05	1.8984	0.028822	0.97118	0.057645	0.34633	False
LmxM.30.1010.1_43_0.113324479858344_249-268_1	LmxM.30.1010.1	199.58	37.734	199.58	37.734	-2.3725	13098	7.466e+05	1.8984	0.028822	0.97118	0.057645	0.34633	False
LmxM.30.2250.1_52_0.257531584062196_261-280_1	LmxM.30.2250.1	213.08	40.878	213.08	40.878	-2.3539	14827	8.8236e+05	1.8984	0.028825	0.97118	0.057649	0.34633	False
LmxM.14.0810.1_29_0.486299547752062_1824-1843_1	LmxM.14.0810.1	265.15	53.456	265.15	53.456	-2.2891	22406	1.5418e+06	1.8981	0.028843	0.97116	0.057686	0.34641	False
LmxM.33.3200.1_29_0.401061173533084_1278-1297_1	LmxM.33.3200.1	112.81	18.867	112.81	18.867	-2.5182	4412.4	1.7401e+05	1.8981	0.028844	0.97116	0.057689	0.34641	False
LmxM.08_29.0400.1_67_0.451097804391218_220-239_1	LmxM.08_29.0400.1	112.81	18.867	112.81	18.867	-2.5182	4412.4	1.7401e+05	1.8981	0.028844	0.97116	0.057689	0.34641	False
LmxM.17.0820.1_43_0.117611212675198_185-204_1	LmxM.17.0820.1	350.96	75.467	350.96	75.467	-2.2025	37947	3.1544e+06	1.8979	0.028857	0.97114	0.057715	0.34643	False
LmxM.03.0520.1_19_0.0675304279544562_169-188_1	LmxM.03.0520.1	221.76	42.975	221.76	42.975	-2.3407	15982	9.7702e+05	1.8978	0.028859	0.97114	0.057719	0.34643	False
LmxM.16.0110.1_52_0.13341394598952_321-340_1	LmxM.16.0110.1	221.76	42.975	221.76	42.975	-2.3407	15982	9.7702e+05	1.8978	0.028859	0.97114	0.057719	0.34643	False
LmxM.21.0430.1_43_0.229365079365079_282-301_1	LmxM.21.0430.1	194.76	36.686	194.76	36.686	-2.377	12494	7.0142e+05	1.8976	0.028871	0.97113	0.057743	0.34652	False
LmxM.34.0060.1_43_0.14207650273224_283-302_1	LmxM.34.0060.1	171.62	31.445	171.62	31.445	-2.4116	9824.8	5.0786e+05	1.8976	0.028876	0.97112	0.057751	0.34652	False
LmxM.24.1590.1_38_0.162178336325554_264-283_1	LmxM.24.1590.1	102.2	16.771	102.2	16.771	-2.5379	3649.2	1.3525e+05	1.8973	0.028892	0.97111	0.057784	0.34655	False
LmxM.36.4930.1_0_0.187056737588652_208-227_1	LmxM.36.4930.1	137.88	24.108	137.88	24.108	-2.4676	6471.6	2.9042e+05	1.8973	0.028896	0.9711	0.057791	0.34655	False
LmxM.30.0020.1_52_0.0518518518518519_39-58_1	LmxM.30.0020.1	166.8	30.397	166.8	30.397	-2.4181	9303.1	4.7223e+05	1.8972	0.028899	0.9711	0.057799	0.34655	False
LmxM.31.1130.1_19_0.169971086327964_818-837_1	LmxM.31.1130.1	166.8	30.397	166.8	30.397	-2.4181	9303.1	4.7223e+05	1.8972	0.028899	0.9711	0.057799	0.34655	False
LmxM.31.2380.1_46_0.0363534675615213_68-49_0	LmxM.31.2380.1	161.98	29.348	161.98	29.348	-2.425	8795.6	4.3817e+05	1.8969	0.028918	0.97108	0.057835	0.34662	False
LmxM.34.2780.1_57_0.0515759312320917_119-100_0	LmxM.34.2780.1	142.7	25.156	142.7	25.156	-2.4578	6907.9	3.1705e+05	1.8969	0.028919	0.97108	0.057838	0.34662	False
LmxM.33.4060.1_29_0.266078647556046_713-732_1	LmxM.33.4060.1	142.7	25.156	142.7	25.156	-2.4578	6907.9	3.1705e+05	1.8969	0.028919	0.97108	0.057838	0.34662	False
LmxM.28.0740.1_14_0.20337552742616_235-254_1	LmxM.28.0740.1	157.16	28.3	157.16	28.3	-2.4324	8302.3	4.0565e+05	1.8968	0.02893	0.97107	0.057859	0.34667	False
LmxM.18.0230.1_57_0.402452619843924_354-373_1	LmxM.18.0230.1	147.52	26.204	147.52	26.204	-2.4487	7358.5	3.4511e+05	1.8967	0.028932	0.97107	0.057863	0.34667	False
LmxM.30.1710.1_57_0.465818010372466_984-1003_1	LmxM.30.1710.1	203.44	38.782	203.44	38.782	-2.3615	13556	7.8398e+05	1.8966	0.028939	0.97106	0.057878	0.34671	False
LmxM.14.0840.1_14_0.275826177465522_1054-1073_1	LmxM.14.0840.1	225.61	44.023	225.61	44.023	-2.3315	16488	1.021e+06	1.8965	0.028947	0.97105	0.057893	0.34674	False
LmxM.21.0420.1_43_0.0132387706855792_24-43_1	LmxM.21.0420.1	185.12	34.589	185.12	34.589	-2.3867	11330	6.1615e+05	1.8963	0.028962	0.97104	0.057925	0.34688	False
LmxM.12.0360.1_43_0.0719489981785064_69-88_1	LmxM.12.0360.1	212.12	40.878	212.12	40.878	-2.3474	14661	8.722e+05	1.8959	0.028986	0.97101	0.057971	0.3471	False
Non-targeting-774	Non-target-59	155.23	1343.7	155.23	1343.7	3.1056	7.0628e+05	3.9306e+05	1.8957	0.95149	0.048511	0.097022	0.41873	True
LmxM.16.1070.1_29_0.0164365548980934_20-39_1	LmxM.16.1070.1	293.11	60.793	293.11	60.793	-2.2508	26985	1.9916e+06	1.8956	0.029006	0.97099	0.058012	0.34721	False
LmxM.17.0460.1_57_0.261758691206544_253-272_1	LmxM.17.0460.1	220.79	42.975	220.79	42.975	-2.3345	15810	9.6621e+05	1.8955	0.029014	0.97099	0.058028	0.34721	False
LmxM.21.0520.1_57_0.201636904761905_267-286_1	LmxM.21.0520.1	122.45	20.963	122.45	20.963	-2.4908	5149.7	2.1453e+05	1.8954	0.029019	0.97098	0.058038	0.34721	False
LmxM.17.0820.1_48_0.438756855575868_726-707_0	LmxM.17.0820.1	238.15	47.167	238.15	47.167	-2.3118	18237	1.1721e+06	1.8953	0.029029	0.97097	0.058057	0.34721	False
LmxM.36.4430.1_81_0.452252252252252_492-511_1	LmxM.36.4430.1	175.48	32.493	175.48	32.493	-2.3976	10222	5.3751e+05	1.8951	0.029041	0.97096	0.058083	0.34721	False
LmxM.20.1150.1_0_0.140740740740741_117-98_0	LmxM.20.1150.1	175.48	32.493	175.48	32.493	-2.3976	10222	5.3751e+05	1.8951	0.029041	0.97096	0.058083	0.34721	False
LmxM.36.5910.1_14_0.104888888888889_110-129_1	LmxM.36.5910.1	175.48	32.493	175.48	32.493	-2.3976	10222	5.3751e+05	1.8951	0.029041	0.97096	0.058083	0.34721	False
LmxM.31.2830.1_38_0.0946026097271649_312-331_1	LmxM.31.2830.1	175.48	32.493	175.48	32.493	-2.3976	10222	5.3751e+05	1.8951	0.029041	0.97096	0.058083	0.34721	False
LmxM.26.2500.1_19_0.125_57-38_0	LmxM.26.2500.1	175.48	32.493	175.48	32.493	-2.3976	10222	5.3751e+05	1.8951	0.029041	0.97096	0.058083	0.34721	False
LmxM.17.0710.1_33_0.246090534979424_594-613_1	LmxM.17.0710.1	193.8	36.686	193.8	36.686	-2.3699	12342	6.9259e+05	1.895	0.029048	0.97095	0.058095	0.34721	False
LmxM.12.0460.1_57_0.215711252653928_499-518_1	LmxM.12.0460.1	193.8	36.686	193.8	36.686	-2.3699	12342	6.9259e+05	1.895	0.029048	0.97095	0.058095	0.34721	False
LmxM.17.1290.1_33_0.208450704225352_450-431_0	LmxM.17.1290.1	284.43	58.697	284.43	58.697	-2.2574	25478	1.8445e+06	1.8948	0.029058	0.97094	0.058117	0.34721	False
LmxM.14.0820.1_19_0.174492753623188_295-314_1	LmxM.14.0820.1	271.89	55.552	271.89	55.552	-2.2707	23402	1.644e+06	1.8947	0.029065	0.97094	0.05813	0.34721	False
LmxM.01.0770.1_43_0.191101385849745_256-275_1	LmxM.01.0770.1	321.07	68.13	321.07	68.13	-2.22	31989	2.5132e+06	1.8947	0.029065	0.97093	0.058131	0.34721	False
LmxM.34.0440.1_43_0.263432446531038_500-519_1	LmxM.34.0440.1	170.66	31.445	170.66	31.445	-2.4035	9690.1	5.0061e+05	1.8946	0.029075	0.97092	0.058151	0.34721	False
LmxM.25.1590.1_0_0.151726138671308_520-539_1	LmxM.25.1590.1	170.66	31.445	170.66	31.445	-2.4035	9690.1	5.0061e+05	1.8946	0.029075	0.97092	0.058151	0.34721	False
LmxM.27.0830.1_57_0.35859649122807_504-523_1	LmxM.27.0830.1	170.66	31.445	170.66	31.445	-2.4035	9690.1	5.0061e+05	1.8946	0.029075	0.97092	0.058151	0.34721	False
LmxM.04.0625.1_71_0.378564405113078_376-395_1	LmxM.04.0625.1	324.92	69.178	324.92	69.178	-2.2154	32703	2.591e+06	1.8944	0.029083	0.97092	0.058166	0.34721	False
LmxM.31.0340.1_52_0.301732925586137_588-607_1	LmxM.31.0340.1	242.01	48.215	242.01	48.215	-2.3038	18777	1.2212e+06	1.8942	0.029096	0.9709	0.058192	0.3473	False
LmxM.34.1260.1_33_0.124309392265193_143-124_0	LmxM.34.1260.1	188.98	35.637	188.98	35.637	-2.3744	11756	6.4945e+05	1.8942	0.029099	0.9709	0.058198	0.3473	False
LmxM.15.1380.1_43_0.257440476190476_339-358_1	LmxM.15.1380.1	165.84	30.397	165.84	30.397	-2.4098	9172	4.653e+05	1.8941	0.029105	0.97089	0.05821	0.34731	False
LmxM.23.0020.1_43_0.287326388888889_327-346_1	LmxM.23.0020.1	202.47	38.782	202.47	38.782	-2.3547	13398	7.7453e+05	1.8941	0.029108	0.97089	0.058216	0.34731	False
LmxM.19.0010.1_71_0.220846233230134_204-223_1	LmxM.19.0010.1	132.09	23.059	132.09	23.059	-2.4677	5943.9	2.6032e+05	1.8939	0.029117	0.97088	0.058234	0.34731	False
LmxM.33.0940.1_38_0.145188145188145_433-452_1	LmxM.33.0940.1	132.09	23.059	132.09	23.059	-2.4677	5943.9	2.6032e+05	1.8939	0.029117	0.97088	0.058234	0.34731	False
LmxM.21.1350.1_38_0.0348227396685546_162-181_1	LmxM.21.1350.1	161.02	29.348	161.02	29.348	-2.4164	8668.1	4.3154e+05	1.8937	0.02913	0.97087	0.058259	0.34735	False
LmxM.31.3570.1_33_0.317112733171127_1177-1158_0	LmxM.31.3570.1	161.02	29.348	161.02	29.348	-2.4164	8668.1	4.3154e+05	1.8937	0.02913	0.97087	0.058259	0.34735	False
LmxM.33.3780.1_38_0.115039281705948_201-220_1	LmxM.33.3780.1	111.84	18.867	111.84	18.867	-2.5059	4322.3	1.7024e+05	1.8935	0.029147	0.97085	0.058295	0.34736	False
LmxM.12.0340.1_29_0.162127107652399_994-1013_1	LmxM.12.0340.1	156.19	28.3	156.19	28.3	-2.4236	8178.5	3.9932e+05	1.8935	0.029148	0.97085	0.058296	0.34736	False
LmxM.23.1055.1_43_0.373106060606061_387-406_1	LmxM.23.1055.1	184.16	34.589	184.16	34.589	-2.3792	11185	6.0799e+05	1.8935	0.029148	0.97085	0.058297	0.34736	False
LmxM.29.0900.1_43_0.232258064516129_437-418_0	LmxM.29.0900.1	184.16	34.589	184.16	34.589	-2.3792	11185	6.0799e+05	1.8935	0.029148	0.97085	0.058297	0.34736	False
LmxM.13.1510.1_52_0.134719014626636_167-186_1	LmxM.13.1510.1	197.65	37.734	197.65	37.734	-2.3586	12787	7.2832e+05	1.8932	0.029168	0.97083	0.058336	0.34751	False
LmxM.27.0550.1_34_0.0221606648199446_30-11_0	LmxM.27.0550.1	219.83	42.975	219.83	42.975	-2.3282	15639	9.5547e+05	1.8931	0.029171	0.97083	0.058341	0.34751	False
LmxM.17.0620.1_57_0.358974358974359_103-122_1	LmxM.17.0620.1-LmxM.17.0780.1	237.18	47.167	237.18	47.167	-2.306	18053	1.16e+06	1.8931	0.029174	0.97083	0.058348	0.34751	False
LmxM.20.0700.1_52_0.36490156143924_1071-1090_1	LmxM.20.0700.1	206.33	39.83	206.33	39.83	-2.3442	13861	8.1275e+05	1.8925	0.029214	0.97079	0.058428	0.34789	False
LmxM.24.2120.1_43_0.217125382262997_774-793_1	LmxM.24.2120.1	206.33	39.83	206.33	39.83	-2.3442	13861	8.1275e+05	1.8925	0.029214	0.97079	0.058428	0.34789	False
LmxM.08_29.1995.1_29_0.036231884057971_34-53_1	LmxM.08_29.1995.1	274.79	56.601	274.79	56.601	-2.2594	23803	1.689e+06	1.8922	0.029232	0.97077	0.058464	0.34801	False
LmxM.28.0620.1_29_0.0944782168186424_366-385_1	LmxM.28.0620.1	174.51	32.493	174.51	32.493	-2.3897	10085	5.3e+05	1.8921	0.029238	0.97076	0.058476	0.34801	False
LmxM.29.2180.1_67_0.215803452855246_315-334_1	LmxM.29.2180.1	132.09	1097.4	132.09	1097.4	3.045	4.6593e+05	2.6032e+05	1.892	0.95143	0.048568	0.097136	0.41893	True
LmxM.16.1410.1_52_0.264499681325685_408-427_1	LmxM.16.1410.1	223.69	44.023	223.69	44.023	-2.3192	16140	9.9885e+05	1.8919	0.029253	0.97075	0.058507	0.34812	False
LmxM.08.0910.1_0_0.0478899952584163_308-289_0	LmxM.08.0910.1	278.64	57.649	278.64	57.649	-2.2534	24419	1.7502e+06	1.8916	0.029269	0.97073	0.058538	0.34812	False
LmxM.13.1210.1_14_0.117764471057884_188-169_0	LmxM.13.1210.1	295.03	61.841	295.03	61.841	-2.236	27190	2.0252e+06	1.8916	0.029271	0.97073	0.058541	0.34812	False
LmxM.10.1190.1_14_0.312395309882747_367-386_1	LmxM.10.1190.1	295.03	61.841	295.03	61.841	-2.236	27190	2.0252e+06	1.8916	0.029271	0.97073	0.058541	0.34812	False
LmxM.20.0120.1_57_0.128067025733094_205-224_1	LmxM.20.0120.1	169.69	31.445	169.69	31.445	-2.3953	9556.3	4.9342e+05	1.8915	0.029278	0.97072	0.058556	0.34812	False
LmxM.24.0730.1_43_0.287179487179487_441-460_1	LmxM.24.0730.1	188.01	35.637	188.01	35.637	-2.3671	11609	6.4102e+05	1.8914	0.029282	0.97072	0.058564	0.34812	False
LmxM.01.0660.1_33_0.297619047619048_1295-1314_1	LmxM.01.0660.1	188.01	35.637	188.01	35.637	-2.3671	11609	6.4102e+05	1.8914	0.029282	0.97072	0.058564	0.34812	False
LmxM.05.0750.1_43_0.320400500625782_771-752_0	LmxM.05.0750.1	319.14	68.13	319.14	68.13	-2.2113	31503	2.4748e+06	1.8914	0.029282	0.97072	0.058564	0.34812	False
LmxM.30.1830.1_14_0.238827838827839_981-962_0	LmxM.30.1830.1	121.48	20.963	121.48	20.963	-2.4794	5052.3	2.1024e+05	1.8912	0.0293	0.9707	0.0586	0.34815	False
LmxM.27.1490.1_38_0.137226970560304_286-305_1	LmxM.27.1490.1	210.19	40.878	210.19	40.878	-2.3343	14333	8.521e+05	1.891	0.029312	0.97069	0.058625	0.34815	False
LmxM.32.1810.1_19_0.149100257069409_178-159_0	LmxM.32.1810.1	164.87	30.397	164.87	30.397	-2.4014	9041.9	4.5842e+05	1.891	0.029314	0.97069	0.058627	0.34815	False
LmxM.21.1740.1_0_0.136640557006092_153-172_1	LmxM.21.1740.1	164.87	30.397	164.87	30.397	-2.4014	9041.9	4.5842e+05	1.891	0.029314	0.97069	0.058627	0.34815	False
LmxM.24.1060.1_43_0.0674525212835625_100-119_1	LmxM.24.1060.1	164.87	30.397	164.87	30.397	-2.4014	9041.9	4.5842e+05	1.891	0.029314	0.97069	0.058627	0.34815	False
LmxM.08_29.2580.1_60_0.259195402298851_444-463_1	LmxM.08_29.2580.1	257.43	52.408	257.43	52.408	-2.2747	21018	1.4299e+06	1.8909	0.029321	0.97068	0.058642	0.34815	False
LmxM.13.1520.1_14_0.341789992952784_967-986_1	LmxM.13.1520.1	227.54	45.071	227.54	45.071	-2.3105	16648	1.0434e+06	1.8907	0.02933	0.97067	0.058661	0.34815	False
LmxM.30.0450.1_55_0.336734693877551_203-184_0	LmxM.30.0450.1	183.19	34.589	183.19	34.589	-2.3717	11041	5.999e+05	1.8906	0.029336	0.97066	0.058673	0.34815	False
LmxM.19.0220.1_43_0.00852400179452669_15-34_1	LmxM.19.0220.1	183.19	34.589	183.19	34.589	-2.3717	11041	5.999e+05	1.8906	0.029336	0.97066	0.058673	0.34815	False
LmxM.34.3200.1_43_0.326713947990544_685-704_1	LmxM.34.3200.1	160.05	29.348	160.05	29.348	-2.4078	8541.7	4.2498e+05	1.8905	0.029344	0.97066	0.058689	0.34815	False
LmxM.22.0800.1_43_0.302469135802469_190-209_1	LmxM.22.0800.1	160.05	29.348	160.05	29.348	-2.4078	8541.7	4.2498e+05	1.8905	0.029344	0.97066	0.058689	0.34815	False
LmxM.36.6960.1_52_0.349682107175295_378-397_1	LmxM.36.6960.1	126.31	22.011	126.31	22.011	-2.4679	5438.7	2.322e+05	1.8905	0.029347	0.97065	0.058694	0.34815	False
LmxM.33.1360.1_0_0.0387656210150472_299-318_1	LmxM.33.1360.1	126.31	22.011	126.31	22.011	-2.4679	5438.7	2.322e+05	1.8905	0.029347	0.97065	0.058694	0.34815	False
LmxM.17.0460.1_71_0.261758691206544_246-265_1	LmxM.17.0460.1	126.31	22.011	126.31	22.011	-2.4679	5438.7	2.322e+05	1.8905	0.029347	0.97065	0.058694	0.34815	False
LmxM.33.3980.1_38_0.0357941834451902_45291_1	LmxM.33.3980.1	131.13	23.059	131.13	23.059	-2.4572	5839.3	2.555e+05	1.89	0.029379	0.97062	0.058757	0.34842	False
LmxM.24.1620.1_43_0.276762402088773_322-303_0	LmxM.24.1620.1	131.13	23.059	131.13	23.059	-2.4572	5839.3	2.555e+05	1.89	0.029379	0.97062	0.058757	0.34842	False
LmxM.11.0420.1_43_0.117849462365591_264-283_1	LmxM.11.0420.1	210.19	1954.8	210.19	1954.8	3.2112	1.5219e+06	8.521e+05	1.89	0.95021	0.049792	0.099584	0.42286	True
LmxM.36.1040.1_0_0.178861788617886_150-169_1	LmxM.36.1040.1	150.41	27.252	150.41	27.252	-2.422	7583.9	3.6265e+05	1.8899	0.029389	0.97061	0.058778	0.34842	False
LmxM.30.2390.1_71_0.359144542772861_478-497_1	LmxM.30.2390.1	135.95	24.108	135.95	24.108	-2.4474	6254.1	2.8016e+05	1.8897	0.029397	0.9706	0.058794	0.34842	False
LmxM.25.0770.1_74_0.264449722882027_326-345_1	LmxM.25.0770.1	145.59	26.204	145.59	26.204	-2.4299	7126.4	3.3371e+05	1.8897	0.0294	0.9706	0.058801	0.34842	False
LmxM.25.0780.1_14_0.261672095548317_237-256_1	LmxM.25.0780.1	145.59	26.204	145.59	26.204	-2.4299	7126.4	3.3371e+05	1.8897	0.0294	0.9706	0.058801	0.34842	False
LmxM.28.2980.1_19_0.170588235294118_94-75_0	LmxM.28.2980.1	145.59	26.204	145.59	26.204	-2.4299	7126.4	3.3371e+05	1.8897	0.0294	0.9706	0.058801	0.34842	False
LmxM.25.1410.1_43_0.0697020798201237_116-135_1	LmxM.25.1410.1	265.15	54.504	265.15	54.504	-2.2615	22185	1.5418e+06	1.8895	0.029411	0.97059	0.058821	0.34849	False
LmxM.21.1460.1_40_0.404099560761347_833-814_0	LmxM.21.1460.1	95.452	15.722	95.452	15.722	-2.528	3178.4	1.1361e+05	1.8894	0.029419	0.97058	0.058839	0.34854	False
LmxM.10.0360.1_67_0.321646341463415_643-624_0	LmxM.10.0360.1-LmxM.10.0370.1-LmxM.10.0400.1-LmxM.10.0380.1	329.74	71.275	329.74	71.275	-2.1942	33403	2.6902e+06	1.8893	0.029428	0.97057	0.058856	0.34854	False
LmxM.08_29.0330.1_57_0.377777777777778_432-451_1	LmxM.08_29.0330.1	391.45	88.045	391.45	88.045	-2.1399	46028	4.1687e+06	1.8892	0.029435	0.97057	0.058869	0.34854	False
LmxM.36.3880.1_57_0.492997198879552_532-513_0	LmxM.36.3880.1	173.55	32.493	173.55	32.493	-2.3817	9948.5	5.2256e+05	1.8891	0.029437	0.97056	0.058874	0.34854	False
LmxM.26.1820.1_0_0.122974537037037_846-865_1	LmxM.26.1820.1	173.55	32.493	173.55	32.493	-2.3817	9948.5	5.2256e+05	1.8891	0.029437	0.97056	0.058874	0.34854	False
LmxM.34.0780.1_38_0.0636325326590813_148-167_1	LmxM.34.0780.1	226.58	45.071	226.58	45.071	-2.3044	16473	1.0322e+06	1.8884	0.029484	0.97052	0.058968	0.34899	False
LmxM.16.1220.1_0_0.114126338006935_754-773_1	LmxM.16.1220.1	217.9	42.975	217.9	42.975	-2.3155	15300	9.3422e+05	1.8884	0.029488	0.97051	0.058976	0.34899	False
LmxM.15.1440.1_29_0.45183887915937_778-759_0	LmxM.15.1440.1	247.79	50.312	247.79	50.312	-2.2776	19499	1.2971e+06	1.8882	0.029497	0.9705	0.058994	0.34899	False
LmxM.16.1385.1_29_0.313642756680731_883-902_1	LmxM.16.1385.1	247.79	50.312	247.79	50.312	-2.2776	19499	1.2971e+06	1.8882	0.029497	0.9705	0.058994	0.34899	False
LmxM.34.2900.1_81_0.455995599559956_821-840_1	LmxM.34.2900.1	195.73	37.734	195.73	37.734	-2.3445	12481	7.1032e+05	1.8879	0.029521	0.97048	0.059041	0.34908	False
LmxM.26.2440.1_0_0.04258725584374_128-147_1	LmxM.26.2440.1	163.91	30.397	163.91	30.397	-2.393	8912.7	4.5161e+05	1.8878	0.029525	0.97048	0.059049	0.34908	False
LmxM.21.0845.1_0_0.147798742138365_90-109_1	LmxM.21.0845.1	163.91	30.397	163.91	30.397	-2.393	8912.7	4.5161e+05	1.8878	0.029525	0.97048	0.059049	0.34908	False
LmxM.36.4680.1_0_0.0192972874567632_102-121_1	LmxM.36.4680.1	182.23	34.589	182.23	34.589	-2.3641	10899	5.9187e+05	1.8878	0.029527	0.97047	0.059053	0.34908	False
LmxM.28.2440.1_43_0.0668647845468053_146-127_0	LmxM.28.2440.1	239.11	48.215	239.11	48.215	-2.2865	18221	1.1843e+06	1.8878	0.029529	0.97047	0.059059	0.34908	False
LmxM.34.2070.1_29_0.177274870344177_369-388_1	LmxM.34.2070.1	115.7	19.915	115.7	19.915	-2.4802	4587.4	1.8563e+05	1.8877	0.029531	0.97047	0.059063	0.34908	False
LmxM.32.1160.1_52_0.373873873873874_162-181_1	LmxM.32.1160.1	264.18	54.504	264.18	54.504	-2.2563	21982	1.5275e+06	1.8876	0.029543	0.97046	0.059086	0.34914	False
LmxM.08.0080.1_29_0.0709426627793975_149-130_0	LmxM.08.0080.1	251.65	51.36	251.65	51.36	-2.2706	20058	1.3493e+06	1.8875	0.029547	0.97045	0.059094	0.34914	False
LmxM.30.1090.1_33_0.324547803617571_623-642_1	LmxM.30.1090.1	159.09	29.348	159.09	29.348	-2.3992	8416.1	4.1847e+05	1.8873	0.029562	0.97044	0.059124	0.34914	False
LmxM.08_29.0990.1_38_0.110887772194305_324-343_1	LmxM.08_29.0990.1	159.09	29.348	159.09	29.348	-2.3992	8416.1	4.1847e+05	1.8873	0.029562	0.97044	0.059124	0.34914	False
LmxM.36.0720.1_14_0.0334059549745824_37-56_1	LmxM.36.0720.1	221.76	44.023	221.76	44.023	-2.3068	15795	9.7702e+05	1.8872	0.029566	0.97043	0.059133	0.34914	False
LmxM.28.0485.1_38_0.183800623052959_111-130_1	LmxM.28.0485.1	221.76	44.023	221.76	44.023	-2.3068	15795	9.7702e+05	1.8872	0.029566	0.97043	0.059133	0.34914	False
LmxM.25.0560.1_52_0.301184433164129_175-194_1	LmxM.25.0560.1	213.08	41.926	213.08	41.926	-2.3182	14647	8.8236e+05	1.8872	0.029567	0.97043	0.059134	0.34914	False
LmxM.34.2180.1_38_0.188868042526579_601-620_1	LmxM.34.2180.1	120.52	20.963	120.52	20.963	-2.468	4955.9	2.0601e+05	1.8869	0.029586	0.97041	0.059171	0.34927	False
LmxM.27.2070.1_38_0.175068386088316_444-463_1	LmxM.27.2070.1	154.27	28.3	154.27	28.3	-2.4058	7933.8	3.8686e+05	1.8868	0.029594	0.97041	0.059189	0.34927	False
LmxM.33.0370.1_34_0.0265848670756646_88-107_1	LmxM.33.0370.1	89.667	14.674	89.667	14.674	-2.5322	2812	96855	1.8865	0.02961	0.97039	0.059221	0.34927	False
LmxM.25.1200.1_29_0.13246855345912_334-353_1	LmxM.25.1200.1	125.34	22.011	125.34	22.011	-2.4569	5338.6	2.277e+05	1.8864	0.029623	0.97038	0.059245	0.34927	False
LmxM.06.0110.1_0_0.0818131564400221_141-160_1	LmxM.06.0110.1	259.36	53.456	259.36	53.456	-2.2573	21198	1.4574e+06	1.8862	0.029637	0.97036	0.059273	0.34927	False
LmxM.22.1690b.1_33_0.32_317-298_0	LmxM.19.1690.1-LmxM.22.1690b.1-LmxM.22.1690c.1	246.83	50.312	246.83	50.312	-2.272	19309	1.2842e+06	1.8861	0.029639	0.97036	0.059277	0.34927	False
LmxM.19.1550.1_62_0.467661691542289_573-554_0	LmxM.19.1550.1	172.59	32.493	172.59	32.493	-2.3737	9813	5.1518e+05	1.8861	0.029639	0.97036	0.059277	0.34927	False
LmxM.31.2460.1_14_0.219836400817996_648-629_0	LmxM.31.2460.1	172.59	32.493	172.59	32.493	-2.3737	9813	5.1518e+05	1.8861	0.029639	0.97036	0.059277	0.34927	False
LmxM.29.1540.1_43_0.197341513292434_187-206_1	LmxM.29.1540.1	172.59	32.493	172.59	32.493	-2.3737	9813	5.1518e+05	1.8861	0.029639	0.97036	0.059277	0.34927	False
LmxM.30.0460.1_38_0.0611189468735308_123-142_1	LmxM.30.0460.1-LmxM.30.0460a.1-LmxM.30.0460c.1-LmxM.30.0460e.1	144.62	26.204	144.62	26.204	-2.4204	7011.8	3.281e+05	1.8861	0.02964	0.97036	0.05928	0.34927	False
LmxM.30.2980.1_29_0.0610661268556005_174-193_1	LmxM.30.2980.1	144.62	26.204	144.62	26.204	-2.4204	7011.8	3.281e+05	1.8861	0.02964	0.97036	0.05928	0.34927	False
LmxM.36.3450.1_14_0.31002331002331_269-250_0	LmxM.36.3450.1	208.26	40.878	208.26	40.878	-2.321	14008	8.3229e+05	1.886	0.029646	0.97035	0.059292	0.34927	False
LmxM.24.0850.1_33_0.361111111111111_280-261_0	LmxM.24.0850.1	216.94	42.975	216.94	42.975	-2.3092	15132	9.237e+05	1.886	0.029649	0.97035	0.059298	0.34927	False
LmxM.06.0430.1_43_0.147398843930636_315-296_0	LmxM.06.0430.1	139.8	25.156	139.8	25.156	-2.4285	6572.1	3.009e+05	1.8859	0.029651	0.97035	0.059303	0.34927	False
LmxM.36.5450.1_55_0.319540229885057_421-402_0	LmxM.36.5450.1	134.98	24.108	134.98	24.108	-2.4372	6146.7	2.7512e+05	1.8859	0.029653	0.97035	0.059307	0.34927	False
LmxM.31.0060.1_49_0.21875_259-240_0	LmxM.31.0060.1	134.98	24.108	134.98	24.108	-2.4372	6146.7	2.7512e+05	1.8859	0.029653	0.97035	0.059307	0.34927	False
LmxM.10.0230.1_38_0.086714399363564_102-121_1	LmxM.10.0230.1	238.15	48.215	238.15	48.215	-2.2807	18037	1.1721e+06	1.8856	0.029676	0.97032	0.059353	0.34934	False
LmxM.25.1340.1_38_0.0454694144586196_133-152_1	LmxM.25.1340.1	105.09	17.819	105.09	17.819	-2.4951	3808.5	1.4523e+05	1.8855	0.029684	0.97032	0.059368	0.34934	False
LmxM.22.0750.1_43_0.141782407407407_486-505_1	LmxM.22.0750.1	250.68	51.36	250.68	51.36	-2.2651	19865	1.3361e+06	1.8854	0.029687	0.97031	0.059374	0.34934	False
LmxM.34.3570.1_43_0.235294117647059_847-828_0	LmxM.34.3570.1	167.76	31.445	167.76	31.445	-2.379	9291.6	4.7923e+05	1.8854	0.02969	0.97031	0.059381	0.34934	False
LmxM.36.2250.1_60_0.046973803071364_42-61_1	LmxM.36.2250.1	167.76	31.445	167.76	31.445	-2.379	9291.6	4.7923e+05	1.8854	0.02969	0.97031	0.059381	0.34934	False
LmxM.26.0185.1_38_0.131687242798354_60-79_1	LmxM.26.0185.1	167.76	31.445	167.76	31.445	-2.379	9291.6	4.7923e+05	1.8854	0.02969	0.97031	0.059381	0.34934	False
LmxM.09.1320.1_29_0.493949394939494_894-913_1	LmxM.09.1320.1	194.76	37.734	194.76	37.734	-2.3374	12329	7.0142e+05	1.8852	0.0297	0.9703	0.0594	0.3494	False
LmxM.29.1000.1_19_0.0365521003818876_64-83_1	LmxM.29.1000.1	181.26	34.589	181.26	34.589	-2.3565	10757	5.8391e+05	1.8849	0.029719	0.97028	0.059439	0.34947	False
LmxM.24.2000.1_34_0.0862944162436548_160-141_0	LmxM.24.2000.1	181.26	34.589	181.26	34.589	-2.3565	10757	5.8391e+05	1.8849	0.029719	0.97028	0.059439	0.34947	False
LmxM.20.1710.1_33_0.34931129476584_630-649_1	LmxM.20.1710.1	181.26	34.589	181.26	34.589	-2.3565	10757	5.8391e+05	1.8849	0.029719	0.97028	0.059439	0.34947	False
LmxM.32.2110.1_81_0.495759947814742_749-768_1	LmxM.32.2110.1	152.34	1306	152.34	1306	3.0915	6.6547e+05	3.7463e+05	1.8849	0.95032	0.049684	0.099368	0.42255	True
LmxM.29.3230.1_33_0.394366197183099_175-156_0	LmxM.29.3230.1	212.12	41.926	212.12	41.926	-2.3117	14482	8.722e+05	1.8847	0.029732	0.97027	0.059464	0.34957	False
LmxM.36.0180.1_38_0.0086682427107959_18-37_1	LmxM.36.0180.1	162.94	30.397	162.94	30.397	-2.3845	8784.4	4.4486e+05	1.8846	0.029739	0.97026	0.059477	0.34959	False
Non-targeting-254	Non-target-155	233.33	47.167	233.33	47.167	-2.2824	17328	1.1125e+06	1.8842	0.029768	0.97023	0.059535	0.34988	False
LmxM.36.3080.1_48_0.390977443609023_322-303_0	LmxM.36.3080.1	176.44	33.541	176.44	33.541	-2.361	10210	5.4508e+05	1.884	0.029782	0.97022	0.059564	0.35	False
LmxM.32.0585.1_29_0.474643032988676_960-979_1	LmxM.32.0585.1	198.62	38.782	198.62	38.782	-2.3271	12774	7.3742e+05	1.8837	0.029803	0.9702	0.059607	0.3502	False
LmxM.34.0810.1_43_0.0884706900281203_405-424_1	LmxM.34.0810.1	215.97	42.975	215.97	42.975	-2.3028	14964	9.1326e+05	1.8836	0.029812	0.97019	0.059623	0.35024	False
LmxM.27.0240.1_71_0.352140559267508_1413-1432_1	LmxM.27.0240.1	61.707	9.4334	61.707	9.4334	-2.5874	1366.2	37327	1.8834	0.029823	0.97018	0.059647	0.35033	False
LmxM.36.1930.1_57_0.244444444444444_216-235_1	LmxM.36.1930.1	148.48	27.252	148.48	27.252	-2.4035	7348.3	3.509e+05	1.8829	0.029856	0.97014	0.059712	0.35066	False
LmxM.06.0490.1_67_0.370294318959617_531-550_1	LmxM.06.0490.1	290.21	61.841	290.21	61.841	-2.2123	26077	1.9418e+06	1.8827	0.029871	0.97013	0.059742	0.35074	False
LmxM.22.0910.1_0_0.025779376498801_37-56_1	LmxM.22.0910.1	119.56	20.963	119.56	20.963	-2.4566	4860.3	2.0183e+05	1.8826	0.029877	0.97012	0.059753	0.35074	False
LmxM.25.1830.1_43_0.0422067131937521_124-143_1	LmxM.25.1830.1	166.8	31.445	166.8	31.445	-2.3707	9160.6	4.7223e+05	1.8823	0.029901	0.9701	0.059801	0.35082	False
LmxM.26.1070.1_60_0.0803782505910166_125-144_1	LmxM.26.1070.1	138.84	25.156	138.84	25.156	-2.4186	6462	2.9563e+05	1.8822	0.029903	0.9701	0.059806	0.35082	False
LmxM.12.0080.1_57_0.33495145631068_216-197_0	LmxM.12.0080.1	257.43	53.456	257.43	53.456	-2.2466	20803	1.4299e+06	1.8821	0.02991	0.97009	0.05982	0.35082	False
LmxM.24.1660.1_43_0.247747747747748_378-397_1	LmxM.24.1660.1	134.02	24.108	134.02	24.108	-2.427	6040.3	2.7013e+05	1.8821	0.029914	0.97009	0.059828	0.35082	False
LmxM.33.0470.1_48_0.449093444909344_973-954_0	LmxM.33.0470.1	134.02	24.108	134.02	24.108	-2.427	6040.3	2.7013e+05	1.8821	0.029914	0.97009	0.059828	0.35082	False
LmxM.26.2190.1_43_0.399339933993399_477-496_1	LmxM.26.2190.1	129.2	23.059	129.2	23.059	-2.436	5632.7	2.4602e+05	1.8821	0.029914	0.97009	0.059829	0.35082	False
LmxM.32.0110.1_43_0.292728989612842_307-326_1	LmxM.32.0110.1	129.2	23.059	129.2	23.059	-2.436	5632.7	2.4602e+05	1.8821	0.029914	0.97009	0.059829	0.35082	False
LmxM.08_29.0970.1_29_0.0868476795686501_448-467_1	LmxM.08_29.0970.1	238.15	2275.6	238.15	2275.6	3.2509	2.0755e+06	1.1721e+06	1.8819	0.94902	0.050976	0.10195	0.42533	True
LmxM.23.0650.1_29_0.0504587155963303_40-21_0	LmxM.23.0650.1	305.64	66.034	305.64	66.034	-2.1936	28706	2.2163e+06	1.8818	0.029931	0.97007	0.059863	0.35097	False
LmxM.34.1970.1_29_0.487487487487487_480-499_1	LmxM.34.1970.1	223.69	45.071	223.69	45.071	-2.286	15952	9.9885e+05	1.8815	0.029953	0.97005	0.059906	0.35099	False
LmxM.31.3860.1_0_0.0352599054889131_94-113_1	LmxM.31.3860.1	161.98	30.397	161.98	30.397	-2.376	8657.1	4.3817e+05	1.8814	0.029955	0.97004	0.059911	0.35099	False
LmxM.31.2440.1_52_0.237410071942446_300-281_0	LmxM.31.2440.1	161.98	30.397	161.98	30.397	-2.376	8657.1	4.3817e+05	1.8814	0.029955	0.97004	0.059911	0.35099	False
LmxM.23.0750.1_14_0.267070707070707_654-673_1	LmxM.23.0750.1	188.98	36.686	188.98	36.686	-2.3337	11596	6.4945e+05	1.8814	0.029959	0.97004	0.059918	0.35099	False
LmxM.14.0780.1_52_0.274509803921569_150-169_1	LmxM.14.0780.1	248.75	51.36	248.75	51.36	-2.254	19482	1.31e+06	1.8812	0.02997	0.97003	0.059941	0.35099	False
LmxM.08_29.2820.1_49_0.373831775700935_126-107_0	LmxM.08_29.2820.1	215.01	42.975	215.01	42.975	-2.2964	14798	9.0289e+05	1.8811	0.029976	0.97002	0.059952	0.35099	False
LmxM.31.3710.1_57_0.28921568627451_111-130_1	LmxM.31.3710.1	197.65	38.782	197.65	38.782	-2.3201	12620	7.2832e+05	1.8811	0.029982	0.97002	0.059963	0.35099	False
LmxM.29.0410.1_14_0.301097393689986_433-452_1	LmxM.29.0410.1	197.65	38.782	197.65	38.782	-2.3201	12620	7.2832e+05	1.8811	0.029982	0.97002	0.059963	0.35099	False
LmxM.16.0920.1_67_0.256535947712418_147-166_1	LmxM.16.0920.1	197.65	38.782	197.65	38.782	-2.3201	12620	7.2832e+05	1.8811	0.029982	0.97002	0.059963	0.35099	False
LmxM.36.0760.1_49_0.320093457943925_829-810_0	LmxM.36.0760.1	175.48	33.541	175.48	33.541	-2.3531	10073	5.3751e+05	1.881	0.029983	0.97002	0.059966	0.35099	False
LmxM.33.0820.1_38_0.197278911564626_141-160_1	LmxM.33.0820.1-LmxM.33.0840.1	206.33	40.878	206.33	40.878	-2.3077	13687	8.1275e+05	1.881	0.029986	0.97001	0.059973	0.35099	False
LmxM.04.0580.1_29_0.0152582159624413_45197_1	LmxM.04.0580.1	206.33	40.878	206.33	40.878	-2.3077	13687	8.1275e+05	1.881	0.029986	0.97001	0.059973	0.35099	False
LmxM.03.0520.1_0_0.11935610522183_298-317_1	LmxM.03.0520.1	289.25	61.841	289.25	61.841	-2.2075	25857	1.9253e+06	1.8809	0.029994	0.97001	0.059988	0.35102	False
LmxM.04.0270.1_41_0.0706860706860707_105-86_0	LmxM.04.0270.1	157.16	29.348	157.16	29.348	-2.3817	8167.8	4.0565e+05	1.8807	0.030006	0.96999	0.060013	0.35107	False
LmxM.29.2830.1_38_0.190654985398415_453-472_1	LmxM.29.2830.1	157.16	29.348	157.16	29.348	-2.3817	8167.8	4.0565e+05	1.8807	0.030006	0.96999	0.060013	0.35107	False
LmxM.14.1380.1_0_0.0293501048218029_22-41_1	LmxM.14.1380.1	193.8	1758.8	193.8	1758.8	3.1754	1.2246e+06	6.9259e+05	1.8805	0.9493	0.0507	0.1014	0.42478	True
LmxM.30.2620.1_33_0.25390625_199-180_0	LmxM.30.2620.1	104.13	17.819	104.13	17.819	-2.4819	3724.8	1.4186e+05	1.8805	0.030019	0.96998	0.060037	0.35116	False
LmxM.07.0800.1_29_0.303615651312531_603-622_1	LmxM.07.0800.1	184.16	35.637	184.16	35.637	-2.3374	11029	6.0799e+05	1.8803	0.030036	0.96996	0.060071	0.35119	False
LmxM.13.1490.1_29_0.477115716753022_1100-1119_1	LmxM.13.1490.1-LmxM.14.0840.1	184.16	35.637	184.16	35.637	-2.3374	11029	6.0799e+05	1.8803	0.030036	0.96996	0.060071	0.35119	False
LmxM.08.0801.1_43_0.124531835205993_123-142_1	LmxM.08.0801.1	218.87	44.023	218.87	44.023	-2.2879	15285	9.4481e+05	1.8801	0.030047	0.96995	0.060094	0.35119	False
LmxM.14.0290.1_43_0.0901542111506524_69-88_1	LmxM.14.0290.1	256.47	53.456	256.47	53.456	-2.2412	20607	1.4162e+06	1.8801	0.030048	0.96995	0.060097	0.35119	False
LmxM.24.0620.1_14_0.219471947194719_529-548_1	LmxM.24.0620.1	170.66	32.493	170.66	32.493	-2.3576	9544.7	5.0061e+05	1.8801	0.030049	0.96995	0.060099	0.35119	False
LmxM.36.2090.1_29_0.475741710296684_1356-1375_1	LmxM.36.2090.1	152.34	28.3	152.34	28.3	-2.3877	7692.7	3.7463e+05	1.88	0.030053	0.96995	0.060106	0.35119	False
LmxM.25.1820.1_0_0.16568972254787_419-438_1	LmxM.25.1820.1	152.34	28.3	152.34	28.3	-2.3877	7692.7	3.7463e+05	1.88	0.030053	0.96995	0.060106	0.35119	False
LmxM.14.1140.1_57_0.0451977401129944_55-74_1	LmxM.14.1140.1	276.72	58.697	276.72	58.697	-2.2179	23766	1.7194e+06	1.8799	0.030059	0.96994	0.060119	0.35119	False
LmxM.06.1060.1_57_0.10547263681592_95-114_1	LmxM.06.1060.1	192.83	37.734	192.83	37.734	-2.3232	12028	6.8382e+05	1.8798	0.030065	0.96994	0.06013	0.35119	False
LmxM.15.1340.1_67_0.417562724014337_459-478_1	LmxM.15.1340.1	210.19	41.926	210.19	41.926	-2.2986	14156	8.521e+05	1.8798	0.030067	0.96993	0.060135	0.35119	False
LmxM.15.0800.1_0_0.163455362877328_1013-1032_1	LmxM.15.0800.1	316.25	69.178	316.25	69.178	-2.1765	30521	2.4179e+06	1.8798	0.03007	0.96993	0.060141	0.35119	False
LmxM.33.4260.1_43_0.261920903954802_1152-1171_1	LmxM.33.4260.1	108.95	18.867	108.95	18.867	-2.4684	4057.6	1.5923e+05	1.8794	0.030092	0.96991	0.060184	0.35121	False
LmxM.34.2860.1_33_0.25219298245614_111-130_1	LmxM.34.2860.1	108.95	18.867	108.95	18.867	-2.4684	4057.6	1.5923e+05	1.8794	0.030092	0.96991	0.060184	0.35121	False
LmxM.26.0930.1_43_0.101932367149758_204-223_1	LmxM.26.0930.1	108.95	18.867	108.95	18.867	-2.4684	4057.6	1.5923e+05	1.8794	0.030092	0.96991	0.060184	0.35121	False
LmxM.34.3240.1_29_0.0691666666666667_159-178_1	LmxM.34.3240.1	147.52	27.252	147.52	27.252	-2.3942	7231.9	3.4511e+05	1.8794	0.030095	0.96991	0.060189	0.35121	False
LmxM.11.0070.1_57_0.242055875453188_1131-1150_1	LmxM.11.0070.1	147.52	27.252	147.52	27.252	-2.3942	7231.9	3.4511e+05	1.8794	0.030095	0.96991	0.060189	0.35121	False
LmxM.30.1720.1_19_0.0925771476230192_340-321_0	LmxM.30.1720.1	179.33	34.589	179.33	34.589	-2.3412	10476	5.6818e+05	1.8792	0.030111	0.96989	0.060223	0.35133	False
LmxM.11.1080.1_67_0.412951167728238_774-793_1	LmxM.11.1080.1	165.84	31.445	165.84	31.445	-2.3624	9030.6	4.653e+05	1.8791	0.030114	0.96989	0.060227	0.35133	False
LmxM.36.5790.1_57_0.406306306306306_446-465_1	LmxM.36.5790.1	165.84	1447.5	165.84	1447.5	3.1181	8.2134e+05	4.653e+05	1.8789	0.94946	0.050545	0.10109	0.42458	True
LmxM.36.1740.1_29_0.00998003992015968_48-67_1	LmxM.36.1740.1	142.7	26.204	142.7	26.204	-2.4011	6785.3	3.1705e+05	1.8789	0.03013	0.96987	0.06026	0.35147	False
Non-targeting-399	Non-target-64	214.04	42.975	214.04	42.975	-2.2899	14633	8.9259e+05	1.8787	0.030142	0.96986	0.060284	0.35155	False
LmxM.31.1440.1_52_0.198198198198198_78-97_1	LmxM.31.1440.1	93.524	15.722	93.524	15.722	-2.4989	3026.6	1.0784e+05	1.8785	0.030158	0.96984	0.060315	0.35165	False
LmxM.21.1730.1_14_0.182170542635659_83-102_1	LmxM.21.1730.1	137.88	25.156	137.88	25.156	-2.4086	6352.9	2.9042e+05	1.8785	0.030159	0.96984	0.060317	0.35165	False
LmxM.19.0250.1_29_0.100837138508371_259-278_1	LmxM.19.0250.1	109.91	867.88	109.91	867.88	2.9697	2.8725e+05	1.6285e+05	1.8783	0.95032	0.049681	0.099362	0.42255	True
LmxM.28.1730.1_52_0.281586021505376_831-850_1	LmxM.28.1730.1	118.59	20.963	118.59	20.963	-2.445	4765.7	1.977e+05	1.8783	0.030173	0.96983	0.060346	0.35167	False
LmxM.33.3110.1_57_0.297333333333333_214-233_1	LmxM.33.3110.1	161.02	30.397	161.02	30.397	-2.3675	8530.7	4.3154e+05	1.8782	0.030175	0.96982	0.06035	0.35167	False
LmxM.08.1215.1_14_0.395134779750164_594-613_1	LmxM.08.1215.1	161.02	30.397	161.02	30.397	-2.3675	8530.7	4.3154e+05	1.8782	0.030175	0.96982	0.06035	0.35167	False
LmxM.31.2990.1_43_0.303469477382521_685-704_1	LmxM.31.2990.1	133.05	24.108	133.05	24.108	-2.4166	5934.8	2.652e+05	1.8782	0.030179	0.96982	0.060358	0.35167	False
LmxM.31.1660.1_38_0.19104991394148_673-654_0	LmxM.31.1660.1	128.23	23.059	128.23	23.059	-2.4253	5530.9	2.4136e+05	1.878	0.030189	0.96981	0.060378	0.35169	False
LmxM.32.3040.1_33_0.33855331841909_1368-1349_0	LmxM.32.3040.1	128.23	23.059	128.23	23.059	-2.4253	5530.9	2.4136e+05	1.878	0.030189	0.96981	0.060378	0.35169	False
LmxM.08_29.1930.1_49_0.384105960264901_702-683_0	LmxM.08_29.1930.1	230.44	47.167	230.44	47.167	-2.2645	16794	1.0776e+06	1.8775	0.030228	0.96977	0.060455	0.352	False
LmxM.34.4990.1_29_0.1953125_228-209_0	LmxM.34.4990.1	183.19	35.637	183.19	35.637	-2.3298	10886	5.999e+05	1.8774	0.03023	0.96977	0.060459	0.352	False
LmxM.15.0770.1_43_0.350583460172501_687-706_1	LmxM.15.0770.1	209.22	41.926	209.22	41.926	-2.292	13994	8.4216e+05	1.8773	0.030238	0.96976	0.060475	0.35204	False
LmxM.08_29.1430.1_14_0.195266272189349_305-286_0	LmxM.08_29.1430.1	360.6	81.756	360.6	81.756	-2.1274	38876	3.3804e+06	1.8772	0.030242	0.96976	0.060484	0.35204	False
LmxM.26.1340.1_29_0.115161119915478_221-202_0	LmxM.26.1340.1	200.55	39.83	200.55	39.83	-2.3034	12915	7.5584e+05	1.8771	0.030252	0.96975	0.060503	0.35205	False
LmxM.33.1010.1_29_0.0939445387662705_162-181_1	LmxM.33.1010.1	200.55	39.83	200.55	39.83	-2.3034	12915	7.5584e+05	1.8771	0.030252	0.96975	0.060503	0.35205	False
LmxM.29.0580.1_43_0.0861111111111111_116-135_1	LmxM.29.0580.1	169.69	32.493	169.69	32.493	-2.3495	9412	4.9342e+05	1.877	0.030259	0.96974	0.060517	0.35208	False
LmxM.11.0420.1_43_0.0843010752688172_187-206_1	LmxM.11.0420.1	267.07	56.601	267.07	56.601	-2.2185	22150	1.5706e+06	1.8768	0.030275	0.96972	0.06055	0.35217	False
LmxM.08.0420.1_0_0.0430052694203638_247-266_1	LmxM.08.0420.1	267.07	56.601	267.07	56.601	-2.2185	22150	1.5706e+06	1.8768	0.030275	0.96972	0.06055	0.35217	False
LmxM.03.0650.1_52_0.265770810003733_708-727_1	LmxM.03.0650.1	151.37	28.3	151.37	28.3	-2.3786	7573.6	3.6861e+05	1.8766	0.030287	0.96971	0.060575	0.35226	False
LmxM.30.0571.1_43_0.161437908496732_240-259_1	LmxM.30.0571.1	178.37	34.589	178.37	34.589	-2.3334	10337	5.6041e+05	1.8762	0.030311	0.96969	0.060622	0.35238	False
LmxM.29.1580.1_33_0.270142180094787_690-671_0	LmxM.29.1580.1	178.37	34.589	178.37	34.589	-2.3334	10337	5.6041e+05	1.8762	0.030311	0.96969	0.060622	0.35238	False
LmxM.15.0490.1_57_0.422787193973635_892-911_1	LmxM.15.0490.1	238.15	49.263	238.15	49.263	-2.2503	17839	1.1721e+06	1.876	0.030324	0.96968	0.060649	0.35238	False
LmxM.30.1780.1_0_0.188720173535792_268-249_0	LmxM.30.1780.1	164.87	31.445	164.87	31.445	-2.354	8901.5	4.5842e+05	1.876	0.030329	0.96967	0.060659	0.35238	False
LmxM.08.1030a.1_29_0.272159800249688_426-445_1	LmxM.08.1060.1-LmxM.08.1070.1-LmxM.08.1080.1-LmxM.08.1030a.1-LmxM.08.1040.1-LmxM.08.1040a.1-LmxM.08.1040b.1-LmxM.08.1040c.1-LmxM.08.1050.1-LmxM.08.1050a.1	164.87	31.445	164.87	31.445	-2.354	8901.5	4.5842e+05	1.876	0.030329	0.96967	0.060659	0.35238	False
LmxM.36.4310.1_52_0.208717004297115_335-354_1	LmxM.36.4310.1	164.87	31.445	164.87	31.445	-2.354	8901.5	4.5842e+05	1.876	0.030329	0.96967	0.060659	0.35238	False
LmxM.24.0750.1_14_0.236493374108053_229-248_1	LmxM.24.0750.1	164.87	31.445	164.87	31.445	-2.354	8901.5	4.5842e+05	1.876	0.030329	0.96967	0.060659	0.35238	False
LmxM.33.1430.1_67_0.399191218948585_680-699_1	LmxM.33.1430.1	187.05	36.686	187.05	36.686	-2.319	11304	6.3267e+05	1.8758	0.030338	0.96966	0.060676	0.35238	False
LmxM.05.0520.1_57_0.408602150537634_412-431_1	LmxM.05.0520.1	187.05	36.686	187.05	36.686	-2.319	11304	6.3267e+05	1.8758	0.030338	0.96966	0.060676	0.35238	False
LmxM.34.3070.1_43_0.194815714864318_471-490_1	LmxM.34.3070.1	180.3	1603.7	180.3	1603.7	3.1458	1.013e+06	5.7601e+05	1.8755	0.94887	0.051129	0.10226	0.42585	True
LmxM.24.1250.1_19_0.117021276595745_73-54_0	LmxM.24.1250.1-LmxM.24.1280.1	216.94	44.023	216.94	44.023	-2.2752	14950	9.237e+05	1.8753	0.030375	0.96962	0.060751	0.35274	False
LmxM.05.0180.1_57_0.425383542538354_603-622_1	LmxM.05.0180.1	374.1	85.949	374.1	85.949	-2.109	41515	3.7129e+06	1.8751	0.030387	0.96961	0.060775	0.35274	False
LmxM.32.2630.1_0_0.084854306756324_261-280_1	LmxM.32.2630.1	173.55	33.541	173.55	33.541	-2.3373	9801.2	5.2256e+05	1.8751	0.030391	0.96961	0.060783	0.35274	False
LmxM.26.0970.1_43_0.277186761229314_463-482_1	LmxM.26.0970.1	173.55	33.541	173.55	33.541	-2.3373	9801.2	5.2256e+05	1.8751	0.030391	0.96961	0.060783	0.35274	False
LmxM.31.0970.1_0_0.199894235854045_1141-1122_0	LmxM.31.0970.1	173.55	33.541	173.55	33.541	-2.3373	9801.2	5.2256e+05	1.8751	0.030391	0.96961	0.060783	0.35274	False
LmxM.31.0410.1_38_0.169951817783618_384-403_1	LmxM.31.0410.1	87.739	14.674	87.739	14.674	-2.5012	2669.2	91628	1.8749	0.030402	0.9696	0.060803	0.35281	False
LmxM.17.0680.1_38_0.0681647940074906_84-103_1	LmxM.17.0680.1	266.11	56.601	266.11	56.601	-2.2133	21947	1.5562e+06	1.8748	0.03041	0.96959	0.060821	0.35286	False
LmxM.20.0930.1_14_0.35038240917782_2203-2184_0	LmxM.20.0930.1	107.99	18.867	107.99	18.867	-2.4557	3971.2	1.5566e+05	1.8747	0.030419	0.96958	0.060838	0.3529	False
LmxM.13.1220.1_43_0.0332559938128384_34-53_1	LmxM.13.1220.1	182.23	35.637	182.23	35.637	-2.3222	10744	5.9187e+05	1.8746	0.030426	0.96957	0.060852	0.3529	False
LmxM.25.1660.1_49_0.171517671517672_505-486_0	LmxM.25.1660.1	199.58	39.83	199.58	39.83	-2.2965	12760	7.466e+05	1.8745	0.030431	0.96957	0.060862	0.3529	False
LmxM.34.3790.1_29_0.030952380952381_45102_1	LmxM.34.3790.1-LmxM.34.3800.1	269.97	57.649	269.97	57.649	-2.2079	22539	1.6144e+06	1.8745	0.030432	0.96957	0.060864	0.3529	False
LmxM.32.0230.1_67_0.325757575757576_549-568_1	LmxM.32.0230.1	112.81	19.915	112.81	19.915	-2.444	4314.5	1.7401e+05	1.8741	0.030456	0.96954	0.060912	0.35313	False
LmxM.28.2790.1_38_0.101300479123888_141-160_1	LmxM.28.2790.1	168.73	32.493	168.73	32.493	-2.3413	9280.2	4.863e+05	1.8739	0.03047	0.96953	0.060941	0.35322	False
LmxM.32.0220.1_67_0.452614379084967_271-290_1	LmxM.32.0220.1	212.12	42.975	212.12	42.975	-2.2769	14305	8.722e+05	1.8738	0.030479	0.96952	0.060957	0.35322	False
LmxM.25.1060.1_71_0.442786069651741_1243-1262_1	LmxM.25.1060.1	212.12	42.975	212.12	42.975	-2.2769	14305	8.722e+05	1.8738	0.030479	0.96952	0.060957	0.35322	False
LmxM.05.0680.1_33_0.368876080691643_387-368_0	LmxM.05.0680.1	281.54	2793.3	281.54	2793.3	3.306	3.1546e+06	1.797e+06	1.8738	0.94773	0.052267	0.10453	0.42876	True
LmxM.31.3640.1_48_0.219339622641509_287-268_0	LmxM.31.3640.1	281.54	60.793	281.54	60.793	-2.1929	24364	1.797e+06	1.8738	0.030482	0.96952	0.060964	0.35322	False
LmxM.26.0800.1_57_0.463768115942029_249-268_1	LmxM.26.0800.1-LmxM.26.0810.1	224.65	46.119	224.65	46.119	-2.2597	15937	1.0099e+06	1.8736	0.030491	0.96951	0.060982	0.35328	False
LmxM.17.0950.1_33_0.225020990764064_1066-1085_1	LmxM.17.0950.1	339.39	76.516	339.39	76.516	-2.1346	34551	2.8957e+06	1.8736	0.030496	0.9695	0.060992	0.35328	False
LmxM.33.4240.1_43_0.032441200324412_36-55_1	LmxM.33.4240.1	203.44	40.878	203.44	40.878	-2.2874	13213	7.8398e+05	1.8733	0.030511	0.96949	0.061021	0.3533	False
LmxM.19.0270.1_29_0.486458333333333_1407-1388_0	LmxM.19.0270.1	177.41	34.589	177.41	34.589	-2.3257	10198	5.5271e+05	1.8733	0.030513	0.96949	0.061026	0.3533	False
LmxM.08.0560.1_33_0.235294117647059_173-154_0	LmxM.08.0560.1	177.41	34.589	177.41	34.589	-2.3257	10198	5.5271e+05	1.8733	0.030513	0.96949	0.061026	0.3533	False
LmxM.17.0390.1_14_0.217852161785216_777-796_1	LmxM.17.0390.1	241.04	50.312	241.04	50.312	-2.2379	18189	1.2088e+06	1.8733	0.030516	0.96948	0.061032	0.3533	False
LmxM.13.0690.1_33_0.269109947643979_777-758_0	LmxM.13.0690.1	261.29	55.552	261.29	55.552	-2.2135	21164	1.4852e+06	1.8731	0.030524	0.96948	0.061048	0.3533	False
LmxM.30.3140.1_48_0.212435233160622_255-236_0	LmxM.30.3140.1	194.76	38.782	194.76	38.782	-2.2989	12165	7.0142e+05	1.8731	0.030529	0.96947	0.061058	0.3533	False
LmxM.27.0900.1_0_0.163265306122449_101-82_0	LmxM.27.0900.1	194.76	38.782	194.76	38.782	-2.2989	12165	7.0142e+05	1.8731	0.030529	0.96947	0.061058	0.3533	False
LmxM.36.0510.1_43_0.102292768959436_226-245_1	LmxM.36.0510.1	215.97	44.023	215.97	44.023	-2.2688	14784	9.1326e+05	1.8729	0.030542	0.96946	0.061084	0.35336	False
LmxM.29.1770.1_43_0.210284664830119_225-244_1	LmxM.29.1770.1	163.91	31.445	163.91	31.445	-2.3456	8773.3	4.5161e+05	1.8728	0.030548	0.96945	0.061096	0.35336	False
LmxM.24.1530.1_19_0.0971563981042654_497-478_0	LmxM.24.1530.1	163.91	31.445	163.91	31.445	-2.3456	8773.3	4.5161e+05	1.8728	0.030548	0.96945	0.061096	0.35336	False
LmxM.03.0080.1_57_0.41592394533571_697-716_1	LmxM.03.0080.1	244.9	51.36	244.9	51.36	-2.2315	18729	1.2588e+06	1.8727	0.030552	0.96945	0.061104	0.35336	False
LmxM.23.0610.1_29_0.164869721473495_360-379_1	LmxM.23.0610.1	223.69	2095.3	223.69	2095.3	3.2218	1.7514e+06	9.9885e+05	1.8727	0.94808	0.051921	0.10384	0.42794	True
LmxM.21.1460.1_43_0.404099560761347_836-817_0	LmxM.21.1460.1	145.59	27.252	145.59	27.252	-2.3753	7001.8	3.3371e+05	1.8723	0.030583	0.96942	0.061165	0.35351	False
Non-targeting-961	Non-target-143	207.3	41.926	207.3	41.926	-2.2787	13674	8.2248e+05	1.8723	0.030583	0.96942	0.061166	0.35351	False
LmxM.17.0590.1_33_0.322092785612099_1573-1592_1	LmxM.17.0590.1	272.86	58.697	272.86	58.697	-2.1977	22933	1.6589e+06	1.8723	0.030583	0.96942	0.061167	0.35351	False
Non-targeting-780	Non-target-9	172.59	33.541	172.59	33.541	-2.3293	9666.7	5.1518e+05	1.8721	0.030599	0.9694	0.061199	0.3536	False
LmxM.03.0560.1_43_0.317204301075269_643-662_1	LmxM.03.0560.1	219.83	45.071	219.83	45.071	-2.261	15270	9.5547e+05	1.872	0.0306	0.9694	0.0612	0.3536	False
LmxM.22.0370.1_46_0.063030303030303_49-68_1	LmxM.22.0370.1	159.09	30.397	159.09	30.397	-2.3502	8280.7	4.1847e+05	1.8717	0.030623	0.96938	0.061247	0.35376	False
LmxM.32.0040.1_29_0.298144593730006_456-475_1	LmxM.32.0040.1	181.26	35.637	181.26	35.637	-2.3146	10603	5.8391e+05	1.8717	0.030624	0.96938	0.061249	0.35376	False
LmxM.02.0710.1_29_0.0737571312143439_175-194_1	LmxM.02.0710.1	189.94	37.734	189.94	37.734	-2.3015	11583	6.5794e+05	1.8717	0.030627	0.96937	0.061255	0.35376	False
LmxM.33.0900.1_57_0.274175199089875_231-250_1	LmxM.33.0900.1	97.381	16.771	97.381	16.771	-2.4689	3249	1.1956e+05	1.8715	0.030639	0.96936	0.061279	0.35385	False
LmxM.33.0120.1_29_0.153623188405797_103-122_1	LmxM.33.0120.1	223.69	46.119	223.69	46.119	-2.2535	15765	9.9885e+05	1.8713	0.030653	0.96935	0.061305	0.35395	False
LmxM.30.0630.1_29_0.0756013745704467_215-234_1	LmxM.30.0630.1	167.76	32.493	167.76	32.493	-2.3331	9149.3	4.7923e+05	1.8708	0.030685	0.96931	0.06137	0.35423	False
Non-targeting-687	Non-target-92	154.27	29.348	154.27	29.348	-2.3551	7802.3	3.8686e+05	1.8707	0.030696	0.9693	0.061392	0.35423	False
LmxM.08_29.0710.1_52_0.258566978193146_661-680_1	LmxM.08_29.0710.1	227.54	47.167	227.54	47.167	-2.2463	16268	1.0434e+06	1.8706	0.030701	0.9693	0.061401	0.35423	False
LmxM.29.1360.1_43_0.31211498973306_460-441_0	LmxM.29.1360.1	243.93	51.36	243.93	51.36	-2.2259	18542	1.2462e+06	1.8706	0.030701	0.9693	0.061402	0.35423	False
LmxM.20.1130.1_0_0.127616130678918_246-265_1	LmxM.20.1130.1	102.2	17.819	102.2	17.819	-2.4552	3560.2	1.3525e+05	1.8705	0.030709	0.96929	0.061418	0.35423	False
LmxM.22.0280.1_14_0.168641390205371_416-435_1	LmxM.22.0280.1	193.8	38.782	193.8	38.782	-2.2918	12015	6.9259e+05	1.8704	0.030715	0.96928	0.061431	0.35423	False
LmxM.32.3210.1_29_0.152919020715631_400-419_1	LmxM.32.3210.1	271.89	58.697	271.89	58.697	-2.1926	22727	1.644e+06	1.8704	0.030717	0.96928	0.061434	0.35423	False
LmxM.11.0210.1_14_0.0638138138138138_77-96_1	LmxM.11.0210.1	176.44	34.589	176.44	34.589	-2.3178	10061	5.4508e+05	1.8704	0.030717	0.96928	0.061435	0.35423	False
LmxM.33.0210.1_33_0.0619047619047619_47-28_0	LmxM.33.0210.1	176.44	34.589	176.44	34.589	-2.3178	10061	5.4508e+05	1.8704	0.030717	0.96928	0.061435	0.35423	False
LmxM.27.1760.1_49_0.259259259259259_444-425_0	LmxM.27.1760.1	231.4	48.215	231.4	48.215	-2.2394	16778	1.0892e+06	1.87	0.030744	0.96926	0.061488	0.35447	False
LmxM.22.1090.1_43_0.279178338001867_592-611_1	LmxM.22.1090.1	107.02	18.867	107.02	18.867	-2.4429	3885.7	1.5213e+05	1.8698	0.030753	0.96925	0.061506	0.35447	False
LmxM.13.0970.1_14_0.220385674931129_397-416_1	LmxM.13.0970.1	251.65	53.456	251.65	53.456	-2.214	19640	1.3493e+06	1.8698	0.030758	0.96924	0.061517	0.35447	False
LmxM.15.0680.1_57_0.311986863711002_185-204_1	LmxM.15.0680.1	351.92	80.708	351.92	80.708	-2.1108	36778	3.1766e+06	1.8697	0.030765	0.96924	0.061529	0.35447	False
LmxM.33.0200.1_81_0.483268983268983_742-761_1	LmxM.33.0200.1	149.45	28.3	149.45	28.3	-2.3603	7338.1	3.5674e+05	1.8697	0.030766	0.96923	0.061532	0.35447	False
LmxM.16.0190.1_29_0.034547152194211_32-51_1	LmxM.16.0190.1	162.94	31.445	162.94	31.445	-2.3371	8646	4.4486e+05	1.8696	0.030769	0.96923	0.061539	0.35447	False
LmxM.36.5190.1_29_0.184176394293126_713-694_0	LmxM.36.5190.1	162.94	31.445	162.94	31.445	-2.3371	8646	4.4486e+05	1.8696	0.030769	0.96923	0.061539	0.35447	False
LmxM.34.4860.1_43_0.326666666666667_339-358_1	LmxM.34.4860.1	197.65	39.83	197.65	39.83	-2.2826	12454	7.2832e+05	1.8692	0.030796	0.9692	0.061592	0.35467	False
LmxM.26.1950.1_0_0.0378600823045267_315-334_1	LmxM.26.1950.1	171.62	33.541	171.62	33.541	-2.3212	9533.1	5.0786e+05	1.869	0.03081	0.96919	0.06162	0.35478	False
LmxM.34.0440.1_52_0.263432446531038_501-520_1	LmxM.34.0440.1	239.11	50.312	239.11	50.312	-2.2264	17823	1.1843e+06	1.8689	0.030819	0.96918	0.061638	0.35483	False
LmxM.19.1230.1_14_0.213178294573643_216-235_1	LmxM.19.1230.1	75.205	539.8	75.205	539.8	2.8271	1.0793e+05	61831	1.8684	0.95015	0.049854	0.099708	0.42304	True
LmxM.34.1020.1_57_0.328682170542636_413-432_1	LmxM.34.1020.1	226.58	47.167	226.58	47.167	-2.2402	16094	1.0322e+06	1.8683	0.030861	0.96914	0.061723	0.35512	False
LmxM.08_29.1860.1_38_0.124324324324324_214-195_0	LmxM.08_29.1860.1	305.64	68.13	305.64	68.13	-2.1492	28206	2.2163e+06	1.8679	0.030885	0.96911	0.061771	0.35534	False
LmxM.29.2540.1_43_0.263024142312579_624-605_0	LmxM.29.2540.1	192.83	38.782	192.83	38.782	-2.2846	11866	6.8382e+05	1.8677	0.030904	0.9691	0.061808	0.35545	False
LmxM.33.4580.1_43_0.203476482617587_192-211_1	LmxM.33.4580.1	192.83	38.782	192.83	38.782	-2.2846	11866	6.8382e+05	1.8677	0.030904	0.9691	0.061808	0.35545	False
LmxM.23.1190.1_43_0.162878787878788_162-181_1	LmxM.23.1190.1	175.48	34.589	175.48	34.589	-2.31	9924.9	5.3751e+05	1.8674	0.030924	0.96908	0.061849	0.35563	False
LmxM.31.3690.1_43_0.245867768595041_717-698_0	LmxM.31.3690.1	153.3	29.348	153.3	29.348	-2.3461	7682.3	3.8072e+05	1.8673	0.030932	0.96907	0.061865	0.35566	False
LmxM.30.1470.1_49_0.360687022900763_1140-1121_0	LmxM.30.1470.1	205.37	41.926	205.37	41.926	-2.2653	13356	8.0309e+05	1.8672	0.030936	0.96906	0.061872	0.35566	False
LmxM.29.1390.1_29_0.234939759036145_126-107_0	LmxM.29.1390.1	134.98	25.156	134.98	25.156	-2.3782	6031	2.7512e+05	1.867	0.03095	0.96905	0.061899	0.35571	False
LmxM.22.0520.1_43_0.34839090640685_1176-1195_1	LmxM.22.0520.1	134.98	25.156	134.98	25.156	-2.3782	6031	2.7512e+05	1.867	0.03095	0.96905	0.061899	0.35571	False
LmxM.28.1620.1_29_0.0238374364986323_57-76_1	LmxM.28.1620.1	167.76	1460.1	167.76	1460.1	3.114	8.3505e+05	4.7923e+05	1.8668	0.94802	0.051977	0.10395	0.42796	True
LmxM.13.1270.1_38_0.0140090646889164_28-47_1	LmxM.13.1270.1	346.14	3603.6	346.14	3603.6	3.3763	5.3054e+06	3.045e+06	1.8667	0.94648	0.053522	0.10704	0.43263	True
LmxM.12.0050.1_43_0.12814465408805_152-171_1	LmxM.12.0050.1	238.15	50.312	238.15	50.312	-2.2206	17641	1.1721e+06	1.8667	0.030972	0.96903	0.061945	0.35589	False
LmxM.06.0380.1_29_0.184888888888889_204-223_1	LmxM.06.0380.1	349.99	80.708	349.99	80.708	-2.1029	36257	3.1323e+06	1.8667	0.030974	0.96903	0.061948	0.35589	False
LmxM.30.2100.1_62_0.105034722222222_110-129_1	LmxM.30.2100.1	273.82	59.745	273.82	59.745	-2.1777	22915	1.6739e+06	1.8663	0.030997	0.969	0.061994	0.35598	False
LmxM.17.0733.1_57_0.315829528158295_408-427_1	LmxM.17.0733.1	209.22	42.975	209.22	42.975	-2.2572	13819	8.4216e+05	1.8663	0.030997	0.969	0.061994	0.35598	False
LmxM.19.1470.1_29_0.487674169346195_904-923_1	LmxM.19.1470.1	130.16	24.108	130.16	24.108	-2.3852	5623.8	2.5073e+05	1.8663	0.030999	0.969	0.061998	0.35598	False
LmxM.06.0490.1_57_0.370294318959617_535-554_1	LmxM.06.0490.1	308.53	69.178	308.53	69.178	-2.141	28645	2.2702e+06	1.8663	0.031	0.969	0.062	0.35598	False
LmxM.34.0910.1_19_0.102366538249862_564-545_0	LmxM.34.0910.1	96.417	16.771	96.417	16.771	-2.4547	3171.8	1.1656e+05	1.8661	0.031012	0.96899	0.062024	0.35607	False
LmxM.07.1050.1_0_0.183132530120482_691-672_0	LmxM.07.1050.1	338.42	77.564	338.42	77.564	-2.1111	34024	2.8747e+06	1.866	0.031024	0.96898	0.062048	0.35615	False
LmxM.07.0190.1_29_0.160744500846024_186-205_1	LmxM.07.0190.1	254.54	2453.7	254.54	2453.7	3.2639	2.4182e+06	1.3892e+06	1.8659	0.947	0.052998	0.106	0.43128	True
LmxM.32.0390.1_43_0.100900900900901_102-121_1	LmxM.32.0390.1	125.34	23.059	125.34	23.059	-2.3927	5230.8	2.277e+05	1.8657	0.031041	0.96896	0.062082	0.3563	False
LmxM.19.0400.1_0_0.157769869513642_130-149_1	LmxM.19.0400.1	213.08	44.023	213.08	44.023	-2.2494	14290	8.8236e+05	1.8656	0.031052	0.96895	0.062104	0.35637	False
LmxM.19.1480.1_0_0.114657210401891_94-113_1	LmxM.19.1480.1	42.423	6.289	42.423	6.289	-2.5747	652.85	14358	1.8651	0.031082	0.96892	0.062164	0.35661	False
LmxM.30.0740.1_29_0.45281124497992_447-466_1	LmxM.30.0740.1	143.66	27.252	143.66	27.252	-2.3562	6775.5	3.2254e+05	1.8651	0.031085	0.96891	0.06217	0.35661	False
LmxM.06.0940.1_29_0.171650055370986_305-324_1	LmxM.06.0940.1	257.43	55.552	257.43	55.552	-2.1921	20378	1.4299e+06	1.865	0.031088	0.96891	0.062176	0.35661	False
LmxM.17.1160.1_29_0.0353935552033809_63-82_1	LmxM.17.1160.1	319.14	72.323	319.14	72.323	-2.1264	30459	2.4748e+06	1.865	0.031091	0.96891	0.062183	0.35661	False
LmxM.24.1630.1_57_0.271929824561404_490-509_1	LmxM.24.1630.1	261.29	56.601	261.29	56.601	-2.187	20949	1.4852e+06	1.8648	0.031103	0.9689	0.062205	0.35669	False
LmxM.23.1263.1_57_0.230864197530864_176-195_1	LmxM.23.1263.1	165.84	32.493	165.84	32.493	-2.3165	8890.3	4.653e+05	1.8645	0.031123	0.96888	0.062245	0.35673	False
LmxM.32.0765.1_29_0.0720506730007918_87-106_1	LmxM.32.0765.1	183.19	36.686	183.19	36.686	-2.2891	10732	5.999e+05	1.8645	0.031123	0.96888	0.062246	0.35673	False
LmxM.25.2300.1_67_0.444779116465863_883-902_1	LmxM.25.2300.1	183.19	36.686	183.19	36.686	-2.2891	10732	5.999e+05	1.8645	0.031123	0.96888	0.062246	0.35673	False
LmxM.17.0050.1_57_0.263233190271817_177-196_1	LmxM.17.0050.1	269	58.697	269	58.697	-2.1772	22114	1.5997e+06	1.8645	0.031124	0.96888	0.062249	0.35673	False
LmxM.30.0520.1_43_0.377581120943953_636-655_1	LmxM.30.0520.1	220.79	46.119	220.79	46.119	-2.2348	15256	9.6621e+05	1.8642	0.031147	0.96885	0.062294	0.35694	False
LmxM.32.2100.1_43_0.379150066401062_565-584_1	LmxM.32.2100.1	138.84	26.204	138.84	26.204	-2.3619	6343.4	2.9563e+05	1.8641	0.031156	0.96884	0.062312	0.35694	False
LmxM.31.2310.1_38_0.146036916395223_532-551_1	LmxM.31.2310.1	138.84	26.204	138.84	26.204	-2.3619	6343.4	2.9563e+05	1.8641	0.031156	0.96884	0.062312	0.35694	False
LmxM.17.0930.1_43_0.0884932920536636_334-353_1	LmxM.17.0930.1	248.75	53.456	248.75	53.456	-2.1973	19071	1.31e+06	1.8635	0.031199	0.9688	0.062398	0.35728	False
LmxM.21.1620.1_43_0.164222873900293_178-159_0	LmxM.21.1620.1	248.75	53.456	248.75	53.456	-2.1973	19071	1.31e+06	1.8635	0.031199	0.9688	0.062398	0.35728	False
LmxM.30.0700.1_43_0.18961625282167_513-494_0	LmxM.30.0700.1	248.75	53.456	248.75	53.456	-2.1973	19071	1.31e+06	1.8635	0.031199	0.9688	0.062398	0.35728	False
LmxM.25.1030.1_43_0.0564454614797864_144-163_1	LmxM.25.1030.1	161.02	31.445	161.02	31.445	-2.3201	8394.3	4.3154e+05	1.8631	0.031221	0.96878	0.062442	0.35743	False
LmxM.26.1850.1_60_0.158313444709626_188-207_1	LmxM.26.1850.1	134.02	25.156	134.02	25.156	-2.368	5925.6	2.7013e+05	1.8631	0.031222	0.96878	0.062443	0.35743	False
LmxM.36.7000.1_60_0.0674931129476584_39-58_1	LmxM.36.7000.1	178.37	35.637	178.37	35.637	-2.2916	10186	5.6041e+05	1.863	0.031234	0.96877	0.062468	0.35752	False
LmxM.33.0290.1_43_0.0445423396965247_81-100_1	LmxM.33.0290.1	149.45	1262	149.45	1262	3.0695	6.1887e+05	3.5674e+05	1.8627	0.9478	0.052195	0.10439	0.42854	True
LmxM.36.0460.1_14_0.154261057173679_276-295_1	LmxM.36.0460.1	147.52	28.3	147.52	28.3	-2.3416	7106.4	3.4511e+05	1.8626	0.031258	0.96874	0.062517	0.35775	False
LmxM.08_29.0150.1_46_0.180856180856181_369-388_1	LmxM.08_29.0150.1	379.88	90.142	379.88	90.142	-2.0632	41975	3.8613e+06	1.8624	0.031276	0.96872	0.062553	0.35786	False
LmxM.36.5810.1_62_0.401785714285714_550-531_0	LmxM.36.5810.1	129.2	24.108	129.2	24.108	-2.3745	5522	2.4602e+05	1.8623	0.031282	0.96872	0.062564	0.35786	False
LmxM.36.5850.1_29_0.0159948816378759_22-41_1	LmxM.36.5850.1	129.2	24.108	129.2	24.108	-2.3745	5522	2.4602e+05	1.8623	0.031282	0.96872	0.062564	0.35786	False
LmxM.08.1190.1_19_0.0379273504273504_139-158_1	LmxM.08.1190.1	190.9	38.782	190.9	38.782	-2.2702	11571	6.665e+05	1.8622	0.031287	0.96871	0.062574	0.35787	False
LmxM.28.1880.1_34_0.199684293606946_764-745_0	LmxM.28.1880.1	203.44	41.926	203.44	41.926	-2.2517	13043	7.8398e+05	1.8621	0.031297	0.9687	0.062593	0.35793	False
LmxM.26.2200.1_43_0.243107769423559_384-403_1	LmxM.26.2200.1	164.87	32.493	164.87	32.493	-2.3081	8762.2	4.5842e+05	1.8614	0.031345	0.96865	0.062691	0.35835	False
LmxM.08.1223.1_52_0.190127970749543_322-303_0	LmxM.08.1223.1	207.3	42.975	207.3	42.975	-2.2439	13501	8.2248e+05	1.8613	0.031351	0.96865	0.062703	0.35835	False
LmxM.33.0880.1_52_0.383404864091559_1065-1084_1	LmxM.33.0880.1	207.3	42.975	207.3	42.975	-2.2439	13501	8.2248e+05	1.8613	0.031351	0.96865	0.062703	0.35835	False
LmxM.31.1635.1_60_0.0770252324037185_50-69_1	LmxM.31.1635.1	119.56	22.011	119.56	22.011	-2.3893	4757.5	2.0183e+05	1.8609	0.031379	0.96862	0.062758	0.35861	False
LmxM.26.1170.1_74_0.476010101010101_747-766_1	LmxM.26.1170.1	95.452	16.771	95.452	16.771	-2.4403	3095.4	1.1361e+05	1.8607	0.031393	0.96861	0.062786	0.35868	False
LmxM.06.0520.1_29_0.197998946814113_1131-1112_0	LmxM.06.0520.1	290.21	64.986	290.21	64.986	-2.1419	25364	1.9418e+06	1.8607	0.031396	0.9686	0.062792	0.35868	False
LmxM.15.1030.1_43_0.393798449612403_505-524_1	LmxM.15.1030.1	211.15	44.023	211.15	44.023	-2.2364	13966	8.6212e+05	1.8606	0.031401	0.9686	0.062802	0.35868	False
LmxM.04.0660.1_57_0.310961968680089_136-155_1	LmxM.04.0660.1-LmxM.04.0670.1	270.93	59.745	270.93	59.745	-2.1624	22300	1.6291e+06	1.8605	0.031405	0.9686	0.06281	0.35868	False
Non-targeting-931	Non-target-114	186.08	37.734	186.08	37.734	-2.272	11004	6.2437e+05	1.8605	0.031408	0.96859	0.062815	0.35868	False
LmxM.26.1220.1_57_0.180287270926201_354-373_1	LmxM.26.1220.1	151.37	29.348	151.37	29.348	-2.3279	7445.1	3.6861e+05	1.8604	0.031415	0.96858	0.06283	0.35871	False
LmxM.15.0540.1_29_0.433480608738341_876-895_1	LmxM.15.0540.1	198.62	40.878	198.62	40.878	-2.253	12441	7.3742e+05	1.8603	0.031422	0.96858	0.062844	0.35874	False
LmxM.26.0200.1_74_0.263718263718264_311-330_1	LmxM.26.0200.1	100.27	17.819	100.27	17.819	-2.428	3399.4	1.2883e+05	1.8602	0.031428	0.96857	0.062857	0.35876	False
LmxM.21.1567.1_34_0.128654970760234_139-120_0	LmxM.21.1567.1	105.09	18.867	105.09	18.867	-2.4169	3717.6	1.4523e+05	1.86	0.031441	0.96856	0.062882	0.35881	False
LmxM.14.0120.1_43_0.316287878787879_327-346_1	LmxM.14.0120.1	177.41	35.637	177.41	35.637	-2.2838	10049	5.5271e+05	1.86	0.031442	0.96856	0.062884	0.35881	False
LmxM.28.0430.1_14_0.265417642466823_333-352_1	LmxM.28.0430.1	160.05	31.445	160.05	31.445	-2.3115	8269.9	4.2498e+05	1.8599	0.031451	0.96855	0.062903	0.35886	False
LmxM.33.1500.1_43_0.0999170812603648_237-256_1	LmxM.33.1500.1	168.73	33.541	168.73	33.541	-2.2968	9137.9	4.863e+05	1.8598	0.031458	0.96854	0.062917	0.35889	False
LmxM.21.1120.1_43_0.0670995670995671_120-139_1	LmxM.21.1120.1	161.98	1393	161.98	1393	3.0965	7.5771e+05	4.3817e+05	1.8597	0.94727	0.052733	0.10547	0.43048	True
LmxM.26.1900.1_29_0.482420278004906_1774-1755_0	LmxM.26.1900.1	202.47	41.926	202.47	41.926	-2.2449	12888	7.7453e+05	1.8595	0.03148	0.96852	0.062959	0.35907	False
LmxM.17.0700.1_33_0.345807345807346_495-514_1	LmxM.17.0700.1	242.97	52.408	242.97	52.408	-2.1916	18157	1.2336e+06	1.8594	0.031483	0.96852	0.062966	0.35907	False
LmxM.34.0680.1_38_0.151416122004357_698-679_0	LmxM.34.0680.1	133.05	25.156	133.05	25.156	-2.3576	5821.1	2.652e+05	1.8592	0.031498	0.9685	0.062996	0.35917	False
LmxM.24.0350.1_43_0.0778210116731518_69-50_0	LmxM.24.0350.1	146.55	28.3	146.55	28.3	-2.3322	6991.9	3.3938e+05	1.8591	0.03151	0.96849	0.06302	0.35917	False
Non-targeting-491	Non-target-88	146.55	28.3	146.55	28.3	-2.3322	6991.9	3.3938e+05	1.8591	0.03151	0.96849	0.06302	0.35917	False
LmxM.28.2490.1_43_0.204134366925065_309-328_1	LmxM.28.2490.1	146.55	28.3	146.55	28.3	-2.3322	6991.9	3.3938e+05	1.8591	0.03151	0.96849	0.06302	0.35917	False
LmxM.01.0540.1_43_0.484805318138651_1013-1032_1	LmxM.01.0540.1	289.25	64.986	289.25	64.986	-2.1371	25147	1.9253e+06	1.8588	0.031525	0.96847	0.06305	0.35926	False
LmxM.31.0715.1_71_0.253054101221641_136-155_1	LmxM.31.0715.1	181.26	36.686	181.26	36.686	-2.2739	10451	5.8391e+05	1.8588	0.031529	0.96847	0.063059	0.35926	False
LmxM.06.1250.1_0_0.0725244072524407_45-64_1	LmxM.06.1250.1	206.33	42.975	206.33	42.975	-2.2372	13343	8.1275e+05	1.8587	0.031531	0.96847	0.063063	0.35926	False
LmxM.34.1510.1_29_0.408888888888889_733-752_1	LmxM.34.1510.1	182.23	1612.1	182.23	1612.1	3.1381	1.0222e+06	5.9187e+05	1.8586	0.94686	0.05314	0.10628	0.43163	True
LmxM.31.0930.1_33_0.34375_730-711_0	LmxM.31.0930.1	155.23	30.397	155.23	30.397	-2.315	7791.8	3.9306e+05	1.8584	0.031557	0.96844	0.063114	0.35944	False
LmxM.34.1840.1_14_0.0353200883002208_45165_1	LmxM.34.1840.1	155.23	30.397	155.23	30.397	-2.315	7791.8	3.9306e+05	1.8584	0.031557	0.96844	0.063114	0.35944	False
LmxM.10.0160.1_43_0.140948563794255_202-221_1	LmxM.10.0160.1	163.91	32.493	163.91	32.493	-2.2997	8635	4.5161e+05	1.8582	0.031571	0.96843	0.063143	0.35956	False
LmxM.27.1870.1_0_0.03420112302195_60-79_1	LmxM.27.1870.1	230.44	49.263	230.44	49.263	-2.203	16412	1.0776e+06	1.8581	0.031577	0.96842	0.063154	0.35957	False
LmxM.23.0850.1_38_0.156156156156156_357-376_1	LmxM.23.0850.1	141.73	27.252	141.73	27.252	-2.3369	6552.9	3.1161e+05	1.8577	0.031603	0.9684	0.063205	0.3596	False
LmxM.27.1910.1_52_0.342789598108747_142-161_1	LmxM.27.1910.1	141.73	27.252	141.73	27.252	-2.3369	6552.9	3.1161e+05	1.8577	0.031603	0.9684	0.063205	0.3596	False
LmxM.28.0620.1_14_0.213019250253293_834-853_1	LmxM.28.0620.1	141.73	27.252	141.73	27.252	-2.3369	6552.9	3.1161e+05	1.8577	0.031603	0.9684	0.063205	0.3596	False
LmxM.08_29.1020.1_34_0.178670360110803_390-371_0	LmxM.08_29.1020.1	303.71	69.178	303.71	69.178	-2.1183	27503	2.1807e+06	1.8577	0.031608	0.96839	0.063216	0.3596	False
LmxM.36.6610.1_57_0.268468468468468_295-314_1	LmxM.36.6610.1	185.12	37.734	185.12	37.734	-2.2646	10861	6.1615e+05	1.8577	0.031608	0.96839	0.063216	0.3596	False
LmxM.32.1080.1_29_0.150971599402093_197-216_1	LmxM.32.1080.1	197.65	40.878	197.65	40.878	-2.246	12289	7.2832e+05	1.8576	0.03161	0.96839	0.06322	0.3596	False
LmxM.10.0280.1_29_0.0638900694149313_447-466_1	LmxM.10.0280.1	214.04	45.071	214.04	45.071	-2.2227	14276	8.9259e+05	1.8575	0.031619	0.96838	0.063238	0.3596	False
LmxM.26.1610.1_29_0.0836298932384342_145-126_0	LmxM.26.1610.1	214.04	45.071	214.04	45.071	-2.2227	14276	8.9259e+05	1.8575	0.031619	0.96838	0.063238	0.3596	False
LmxM.32.0535.1_43_0.066006600660066_33-52_1	LmxM.32.0535.1	238.15	51.36	238.15	51.36	-2.1914	17445	1.1721e+06	1.8575	0.031621	0.96838	0.063241	0.3596	False
LmxM.32.1620.1_33_0.345474613686534_942-923_0	LmxM.32.1620.1	296	67.082	296	67.082	-2.1251	26201	2.0421e+06	1.8573	0.031634	0.96837	0.063268	0.35961	False
LmxM.18.0060.1_62_0.183544303797468_98-79_0	LmxM.18.0060.1	296	67.082	296	67.082	-2.1251	26201	2.0421e+06	1.8573	0.031634	0.96837	0.063268	0.35961	False
LmxM.28.2740.1_33_0.0415335463258786_49-30_0	LmxM.28.2740.1-LmxM.28.2740a.1-LmxM.28.2750partial.1	176.44	35.637	176.44	35.637	-2.276	9913	5.4508e+05	1.857	0.031653	0.96835	0.063306	0.35961	False
LmxM.36.5610.1_57_0.384664131812421_599-618_1	LmxM.36.5610.1	150.41	29.348	150.41	29.348	-2.3188	7327.9	3.6265e+05	1.8569	0.031662	0.96834	0.063323	0.35961	False
Non-targeting-546	Non-target-149	150.41	29.348	150.41	29.348	-2.3188	7327.9	3.6265e+05	1.8569	0.031662	0.96834	0.063323	0.35961	False
LmxM.12.1180.1_14_0.394848135332564_1021-1040_1	LmxM.12.1180.1	253.58	55.552	253.58	55.552	-2.1704	19607	1.3758e+06	1.8568	0.031671	0.96833	0.063342	0.35961	False
LmxM.15.1320.1_38_0.0738701537049782_318-337_1	LmxM.15.1320.1	253.58	55.552	253.58	55.552	-2.1704	19607	1.3758e+06	1.8568	0.031671	0.96833	0.063342	0.35961	False
Non-targeting-511	Non-target-89	188.98	38.782	188.98	38.782	-2.2556	11279	6.4945e+05	1.8567	0.031679	0.96832	0.063359	0.35961	False
LmxM.25.0810.1_0_0.0875816993464052_261-280_1	LmxM.25.0810.1	188.98	38.782	188.98	38.782	-2.2556	11279	6.4945e+05	1.8567	0.031679	0.96832	0.063359	0.35961	False
LmxM.29.2030.1_67_0.4364896073903_570-551_0	LmxM.29.2030.1	188.98	38.782	188.98	38.782	-2.2556	11279	6.4945e+05	1.8567	0.031679	0.96832	0.063359	0.35961	False
LmxM.22.0310.1_38_0.0328915071183112_61-80_1	LmxM.22.0310.1	272.86	60.793	272.86	60.793	-2.1479	22486	1.6589e+06	1.8567	0.03168	0.96832	0.063361	0.35961	False
LmxM.14.1020.1_19_0.053968253968254_58-39_0	LmxM.14.1020.1	272.86	60.793	272.86	60.793	-2.1479	22486	1.6589e+06	1.8567	0.03168	0.96832	0.063361	0.35961	False
LmxM.36.1300.1_43_0.142005420054201_251-270_1	LmxM.36.1300.1	261.29	57.649	261.29	57.649	-2.161	20735	1.4852e+06	1.8566	0.031681	0.96832	0.063362	0.35961	False
LmxM.21.0240.1_0_0.163992869875223_282-263_0	LmxM.21.0240.1	118.59	22.011	118.59	22.011	-2.3777	4664	1.977e+05	1.8565	0.03169	0.96831	0.063381	0.35964	False
LmxM.36.3260.1_90_0.488888888888889_276-295_1	LmxM.36.3260.1	136.91	26.204	136.91	26.204	-2.3419	6128.1	2.8526e+05	1.8565	0.031693	0.96831	0.063385	0.35964	False
LmxM.15.0100.1_38_0.0023598820058997_44946_1	LmxM.15.0100.1	323.96	3300.7	323.96	3300.7	3.3449	4.4303e+06	2.5714e+06	1.8563	0.94534	0.054658	0.10932	0.43613	True
LmxM.25.0940.1_43_0.32504873294347_662-681_1	LmxM.25.0940.1	205.37	42.975	205.37	42.975	-2.2305	13186	8.0309e+05	1.8562	0.031713	0.96829	0.063427	0.3598	False
LmxM.16.1340.1_0_0.157955555555556_1773-1792_1	LmxM.16.1340.1	225.61	48.215	225.61	48.215	-2.2031	15735	1.021e+06	1.8562	0.031716	0.96828	0.063432	0.3598	False
LmxM.36.2400.1_57_0.428711897738446_432-451_1	LmxM.36.2400.1	188.01	1673.9	188.01	1673.9	3.1475	1.1039e+06	6.4102e+05	1.8559	0.94647	0.053531	0.10706	0.43263	True
LmxM.36.2720.1_29_0.124955626553071_345-364_1	LmxM.36.2720.1	180.3	36.686	180.3	36.686	-2.2663	10312	5.7601e+05	1.8559	0.031736	0.96826	0.063472	0.35988	False
LmxM.33.2370.1_57_0.331511839708561_355-374_1	LmxM.33.2370.1	113.77	20.963	113.77	20.963	-2.3856	4306.7	1.7783e+05	1.8558	0.031738	0.96826	0.063476	0.35988	False
LmxM.17.1240.1_43_0.024330900243309_63-82_1	LmxM.17.1240.1	339.39	79.66	339.39	79.66	-2.0772	33729	2.8957e+06	1.8556	0.031754	0.96825	0.063508	0.35988	False
LmxM.33.3630.1_57_0.417482061317678_635-654_1	LmxM.33.3630.1	209.22	44.023	209.22	44.023	-2.2232	13646	8.4216e+05	1.8556	0.031757	0.96824	0.063513	0.35988	False
LmxM.15.1320.1_14_0.360174351915577_1567-1586_1	LmxM.15.1320.1	270.93	2639.3	270.93	2639.3	3.2794	2.8045e+06	1.6291e+06	1.8555	0.94562	0.054382	0.10876	0.43552	True
LmxM.28.1410.1_43_0.247126436781609_555-574_1	LmxM.28.1410.1	145.59	28.3	145.59	28.3	-2.3228	6878.3	3.3371e+05	1.8555	0.031765	0.96823	0.06353	0.35988	False
LmxM.31.2460.1_14_0.21813224267212_637-656_1	LmxM.31.2460.1	145.59	28.3	145.59	28.3	-2.3228	6878.3	3.3371e+05	1.8555	0.031765	0.96823	0.06353	0.35988	False
LmxM.18.1670.1_74_0.414499605988968_519-538_1	LmxM.18.1670.1	145.59	28.3	145.59	28.3	-2.3228	6878.3	3.3371e+05	1.8555	0.031765	0.96823	0.06353	0.35988	False
LmxM.18.0710.1_14_0.225366876310273_1071-1090_1	LmxM.18.0710.1	291.18	66.034	291.18	66.034	-2.1239	25345	1.9583e+06	1.8553	0.031775	0.96823	0.063549	0.35988	False
LmxM.08_29.2020.1_14_0.35171568627451_868-849_0	LmxM.08_29.2020.1	237.18	51.36	237.18	51.36	-2.1856	17265	1.16e+06	1.8553	0.031779	0.96822	0.063558	0.35988	False
LmxM.29.2240.1_29_0.176981541802389_157-176_1	LmxM.29.2240.1	132.09	25.156	132.09	25.156	-2.3472	5717.5	2.6032e+05	1.8553	0.031779	0.96822	0.063558	0.35988	False
LmxM.34.0540c.1_52_0.344573643410853_886-905_1	LmxM.34.0540c.1	94.488	16.771	94.488	16.771	-2.4258	3020	1.107e+05	1.8552	0.031783	0.96822	0.063565	0.35988	False
LmxM.33.3950.1_57_0.237392373923739_189-208_1	LmxM.33.3950.1	94.488	16.771	94.488	16.771	-2.4258	3020	1.107e+05	1.8552	0.031783	0.96822	0.063565	0.35988	False
LmxM.24.1490.1_43_0.334862385321101_442-423_0	LmxM.24.1490.1	154.27	30.397	154.27	30.397	-2.3061	7671.9	3.8686e+05	1.855	0.031798	0.9682	0.063596	0.35993	False
LmxM.17.0410.1_14_0.0807608356719676_249-268_1	LmxM.17.0410.1	154.27	30.397	154.27	30.397	-2.3061	7671.9	3.8686e+05	1.855	0.031798	0.9682	0.063596	0.35993	False
LmxM.29.0980.1_52_0.330441070137382_453-472_1	LmxM.29.0980.1	162.94	32.493	162.94	32.493	-2.2913	8508.8	4.4486e+05	1.855	0.0318	0.9682	0.063601	0.35993	False
LmxM.30.1100.1_14_0.112565445026178_140-121_0	LmxM.30.1100.1	256.47	56.601	256.47	56.601	-2.1602	19974	1.4162e+06	1.8546	0.031824	0.96818	0.063648	0.36009	False
LmxM.04.0500.1_0_0.189300411522634_1698-1717_1	LmxM.04.0500.1	220.79	47.167	220.79	47.167	-2.2031	15073	9.6621e+05	1.8542	0.031858	0.96814	0.063716	0.36027	False
LmxM.23.1025.1_0_0.045400238948626_69-88_1	LmxM.23.1025.1	127.27	24.108	127.27	24.108	-2.353	5321.2	2.3675e+05	1.8541	0.031861	0.96814	0.063722	0.36027	False
LmxM.28.0590.1_46_0.153307888040712_237-256_1	LmxM.28.0590.1	127.27	24.108	127.27	24.108	-2.353	5321.2	2.3675e+05	1.8541	0.031861	0.96814	0.063722	0.36027	False
LmxM.26.1650.1_52_0.339412360688956_338-319_0	LmxM.26.1650.1	140.77	27.252	140.77	27.252	-2.3271	6443	3.0622e+05	1.854	0.031867	0.96813	0.063735	0.36027	False
LmxM.36.6050.1_38_0.112449799196787_107-126_1	LmxM.36.6050.1	140.77	27.252	140.77	27.252	-2.3271	6443	3.0622e+05	1.854	0.031867	0.96813	0.063735	0.36027	False
LmxM.23.0200.1_29_0.471544715447154_229-248_1	LmxM.23.0200.1	140.77	27.252	140.77	27.252	-2.3271	6443	3.0622e+05	1.854	0.031867	0.96813	0.063735	0.36027	False
LmxM.03.0580.1_57_0.312849162011173_177-158_0	LmxM.03.0580.1	320.1	74.419	320.1	74.419	-2.09	30180	2.4939e+06	1.8539	0.031877	0.96812	0.063755	0.3603	False
LmxM.22.1530.1_29_0.193197278911565_137-156_1	LmxM.22.1530.1	188.01	38.782	188.01	38.782	-2.2483	11135	6.4102e+05	1.8539	0.031879	0.96812	0.063757	0.3603	False
LmxM.34.0500.1_38_0.18530701754386_670-689_1	LmxM.34.0500.1	204.4	42.975	204.4	42.975	-2.2237	13030	7.935e+05	1.8536	0.031897	0.9681	0.063794	0.3603	False
LmxM.05.0550.1_29_0.151515151515152_141-160_1	LmxM.05.0550.1	204.4	42.975	204.4	42.975	-2.2237	13030	7.935e+05	1.8536	0.031897	0.9681	0.063794	0.3603	False
LmxM.12.0350.1_14_0.220862470862471_374-393_1	LmxM.12.0350.1	204.4	42.975	204.4	42.975	-2.2237	13030	7.935e+05	1.8536	0.031897	0.9681	0.063794	0.3603	False
LmxM.04.0010.1_0_0.0433925049309665_137-118_0	LmxM.04.0010.1	204.4	42.975	204.4	42.975	-2.2237	13030	7.935e+05	1.8536	0.031897	0.9681	0.063794	0.3603	False
LmxM.29.1530.1_29_0.118075340297563_367-386_1	LmxM.29.1530.1	166.8	33.541	166.8	33.541	-2.2804	8879.1	4.7223e+05	1.8535	0.031904	0.9681	0.063809	0.36031	False
LmxM.31.1660.1_14_0.197360872059667_679-698_1	LmxM.31.1660.1	149.45	29.348	149.45	29.348	-2.3095	7211.7	3.5674e+05	1.8534	0.031912	0.96809	0.063823	0.36031	False
LmxM.25.0010.1_48_0.390804597701149_519-500_0	LmxM.25.0010.1	149.45	29.348	149.45	29.348	-2.3095	7211.7	3.5674e+05	1.8534	0.031912	0.96809	0.063823	0.36031	False
LmxM.29.3250.1_29_0.196440129449838_604-623_1	LmxM.29.3250.1	158.12	31.445	158.12	31.445	-2.2941	8023.7	4.1203e+05	1.8533	0.031921	0.96808	0.063843	0.36031	False
LmxM.28.1110.1_52_0.37989417989418_712-731_1	LmxM.28.1110.1	158.12	31.445	158.12	31.445	-2.2941	8023.7	4.1203e+05	1.8533	0.031921	0.96808	0.063843	0.36031	False
LmxM.08_29.0190.1_29_0.164052287581699_496-515_1	LmxM.08_29.0190.1	282.5	63.938	282.5	63.938	-2.1262	23885	1.8127e+06	1.8532	0.03193	0.96807	0.063861	0.36031	False
LmxM.36.6740.1_0_0.130170316301703_110-91_0	LmxM.36.6740.1	208.26	44.023	208.26	44.023	-2.2166	13487	8.3229e+05	1.8531	0.031937	0.96806	0.063874	0.36031	False
LmxM.21.0020.1_57_0.219020172910663_236-217_0	LmxM.21.0020.1	236.22	51.36	236.22	51.36	-2.1797	17087	1.148e+06	1.853	0.031938	0.96806	0.063877	0.36031	False
LmxM.31.0540.1_43_0.428385416666667_648-667_1	LmxM.31.0540.1	191.87	39.83	191.87	39.83	-2.2399	11558	6.7513e+05	1.853	0.031939	0.96806	0.063878	0.36031	False
LmxM.33.2160.1_57_0.459349593495935_681-662_0	LmxM.33.2160.1	179.33	36.686	179.33	36.686	-2.2586	10174	5.6818e+05	1.8529	0.031946	0.96805	0.063891	0.36033	False
LmxM.08_29.1020.1_38_0.178670360110803_391-372_0	LmxM.08_29.1020.1	270.93	60.793	270.93	60.793	-2.1377	22079	1.6291e+06	1.8528	0.031958	0.96804	0.063917	0.36033	False
LmxM.32.2520.1_43_0.0540701128936423_81-100_1	LmxM.32.2520.1	160.05	1367.8	160.05	1367.8	3.0874	7.2939e+05	4.2498e+05	1.8527	0.94646	0.053538	0.10708	0.43263	True
LmxM.34.0540c.1_0_0.166666666666667_424-443_1	LmxM.34.0540c.1	135.95	26.204	135.95	26.204	-2.3317	6021.8	2.8016e+05	1.8526	0.031967	0.96803	0.063935	0.36033	False
LmxM.36.7000.1_57_0.319559228650138_222-241_1	LmxM.36.7000.1	135.95	26.204	135.95	26.204	-2.3317	6021.8	2.8016e+05	1.8526	0.031967	0.96803	0.063935	0.36033	False
LmxM.13.0880.1_43_0.35047619047619_731-750_1	LmxM.13.0880.1	259.36	57.649	259.36	57.649	-2.1503	20344	1.4574e+06	1.8526	0.031971	0.96803	0.063943	0.36033	False
LmxM.15.1481.1_0_0.192348565356004_547-528_0	LmxM.15.1481.1	259.36	57.649	259.36	57.649	-2.1503	20344	1.4574e+06	1.8526	0.031971	0.96803	0.063943	0.36033	False
LmxM.07.0940.1_0_0.117453798767967_863-844_0	LmxM.07.0940.1	212.12	45.071	212.12	45.071	-2.2097	13952	8.722e+05	1.8526	0.031973	0.96803	0.063945	0.36033	False
LmxM.31.1950.1_43_0.157320872274143_195-214_1	LmxM.31.1950.1	217.9	2008.3	217.9	2008.3	3.1983	1.6027e+06	9.3422e+05	1.8523	0.94571	0.054294	0.10859	0.43526	True
LmxM.33.2760.1_29_0.0908084163898117_78-97_1	LmxM.33.2760.1	195.73	40.878	195.73	40.878	-2.2319	11989	7.1032e+05	1.8523	0.031993	0.96801	0.063986	0.3605	False
LmxM.29.2030.1_57_0.446497305619707_574-593_1	LmxM.29.2030.1	170.66	34.589	170.66	34.589	-2.27	9257.3	5.0061e+05	1.8522	0.031998	0.968	0.063996	0.36051	False
LmxM.19.0240.1_33_0.339781746031746_681-700_1	LmxM.19.0240.1	215.97	46.119	215.97	46.119	-2.2031	14425	9.1326e+05	1.8521	0.032003	0.968	0.064007	0.36051	False
LmxM.28.2000.1_29_0.120933792575584_311-330_1	LmxM.28.2000.1	117.63	22.011	117.63	22.011	-2.366	4571.3	1.9363e+05	1.8521	0.032007	0.96799	0.064015	0.36051	False
LmxM.33.0660.1_29_0.0675381263616558_211-230_1	LmxM.33.0660.1	144.62	28.3	144.62	28.3	-2.3133	6765.7	3.281e+05	1.8518	0.032024	0.96798	0.064049	0.36059	False
LmxM.28.1080.1_49_0.295580110497238_645-626_0	LmxM.28.1080.1	219.83	47.167	219.83	47.167	-2.1968	14906	9.5547e+05	1.8518	0.03203	0.96797	0.06406	0.36059	False
LmxM.03.0870.1_29_0.165896250642013_639-658_1	LmxM.03.0870.1	219.83	47.167	219.83	47.167	-2.1968	14906	9.5547e+05	1.8518	0.03203	0.96797	0.06406	0.36059	False
LmxM.36.3190.1_52_0.228101116990006_382-401_1	LmxM.36.3190.1	161.98	32.493	161.98	32.493	-2.2828	8383.4	4.3817e+05	1.8517	0.032032	0.96797	0.064064	0.36059	False
LmxM.33.0940.1_38_0.142191142191142_421-440_1	LmxM.33.0940.1	199.58	41.926	199.58	41.926	-2.2243	12428	7.466e+05	1.8516	0.032041	0.96796	0.064081	0.36061	False
LmxM.33.3580.1_29_0.467661691542289_1215-1234_1	LmxM.33.3580.1	153.3	30.397	153.3	30.397	-2.2971	7552.9	3.8072e+05	1.8516	0.032043	0.96796	0.064086	0.36061	False
LmxM.17.0380.1_29_0.106666666666667_84-103_1	LmxM.17.0380.1	223.69	48.215	223.69	48.215	-2.1907	15395	9.9885e+05	1.8514	0.032052	0.96795	0.064105	0.36066	False
LmxM.02.0250.1_14_0.332123411978221_1101-1082_0	LmxM.02.0250.1	281.54	63.938	281.54	63.938	-2.1213	23675	1.797e+06	1.8513	0.032065	0.96793	0.06413	0.36075	False
LmxM.28.1640.1_38_0.00824242424242424_28-47_1	LmxM.28.1640.1	239.11	2253.5	239.11	2253.5	3.231	2.029e+06	1.1843e+06	1.8511	0.94535	0.054651	0.1093	0.43612	True
LmxM.34.5270.1_57_0.201680672268908_226-207_0	LmxM.34.5270.1	174.51	35.637	174.51	35.637	-2.2602	9643.4	5.3e+05	1.851	0.032082	0.96792	0.064164	0.36084	False
LmxM.29.2930.1_29_0.0572916666666667_36-17_0	LmxM.29.2930.1	203.44	42.975	203.44	42.975	-2.2169	12874	7.8398e+05	1.851	0.032083	0.96792	0.064165	0.36084	False
LmxM.06.0470.1_29_0.423399942079351_1459-1478_1	LmxM.06.0470.1	231.4	50.312	231.4	50.312	-2.1793	16396	1.0892e+06	1.851	0.032087	0.96791	0.064174	0.36084	False
LmxM.15.0590.1_43_0.285310734463277_195-214_1	LmxM.15.0590.1	242.97	53.456	242.97	53.456	-2.1635	17958	1.2336e+06	1.8506	0.032116	0.96788	0.064231	0.36111	False
LmxM.34.1630.1_29_0.0755148741418764_102-83_0	LmxM.34.1630.1	165.84	33.541	165.84	33.541	-2.2721	8751.1	4.653e+05	1.8503	0.032132	0.96787	0.064263	0.36111	False
LmxM.36.5180.1_52_0.201375859912445_316-335_1	LmxM.36.5180.1	165.84	33.541	165.84	33.541	-2.2721	8751.1	4.653e+05	1.8503	0.032132	0.96787	0.064263	0.36111	False
LmxM.27.1860.1_0_0.145906092355452_373-392_1	LmxM.08.0620.1-LmxM.27.1860.1	139.8	27.252	139.8	27.252	-2.3173	6334	3.009e+05	1.8503	0.032136	0.96786	0.064272	0.36111	False
LmxM.33.1430.1_26_0.246100519930676_432-413_0	LmxM.33.1430.1	190.9	39.83	190.9	39.83	-2.2327	11412	6.665e+05	1.8503	0.032137	0.96786	0.064274	0.36111	False
LmxM.15.0500.1_38_0.0639496355202121_186-205_1	LmxM.15.0500.1	314.32	73.371	314.32	73.371	-2.084	29028	2.3805e+06	1.8502	0.032142	0.96786	0.064284	0.36111	False
LmxM.21.1020.1_43_0.0358649789029536_30-49_1	LmxM.21.1020.1	178.37	36.686	178.37	36.686	-2.2509	10037	5.6041e+05	1.85	0.032157	0.96784	0.064315	0.36121	False
LmxM.29.2610.1_43_0.268817204301075_171-190_1	LmxM.29.2610.1	157.16	31.445	157.16	31.445	-2.2853	7902.1	4.0565e+05	1.8499	0.032161	0.96784	0.064322	0.36121	False
LmxM.20.1700.1_76_0.446026097271649_369-388_1	LmxM.20.1700.1	98.345	17.819	98.345	17.819	-2.4003	3242.2	1.226e+05	1.8497	0.032179	0.96782	0.064358	0.36132	False
LmxM.04.0050.1_52_0.0577777777777778_81-100_1	LmxM.04.0050.1	215.01	46.119	215.01	46.119	-2.1967	14262	9.0289e+05	1.8497	0.03218	0.96782	0.064359	0.36132	False
LmxM.21.0490.1_43_0.371027346637103_497-516_1	LmxM.21.0490.1	194.76	40.878	194.76	40.878	-2.2248	11840	7.0142e+05	1.8496	0.032187	0.96781	0.064374	0.36135	False
LmxM.32.3080.1_14_0.0291959406713505_177-196_1	LmxM.32.3080.1	131.13	1066	131.13	1066	3.0135	4.3697e+05	2.555e+05	1.8495	0.94655	0.053448	0.1069	0.43248	True
LmxM.12.0190.1_29_0.073598369011213_354-373_1	LmxM.12.0190.1	278.64	2725.2	278.64	2725.2	3.2852	2.9929e+06	1.7502e+06	1.8493	0.9448	0.055202	0.1104	0.43724	True
LmxM.29.3140.1_67_0.446327683615819_309-328_1	LmxM.29.3140.1	169.69	34.589	169.69	34.589	-2.2619	9126.6	4.9342e+05	1.8491	0.032221	0.96778	0.064442	0.36162	False
LmxM.36.4750.1_19_0.197452229299363_96-77_0	LmxM.36.4750.1	169.69	34.589	169.69	34.589	-2.2619	9126.6	4.9342e+05	1.8491	0.032221	0.96778	0.064442	0.36162	False
LmxM.29.3440.1_14_0.0525173611111111_113-132_1	LmxM.29.3440.1	182.23	37.734	182.23	37.734	-2.242	10439	5.9187e+05	1.8491	0.032225	0.96778	0.064449	0.36162	False
LmxM.25.0440.1_46_0.0643939393939394_133-152_1	LmxM.25.0440.1	57.85	9.4334	57.85	9.4334	-2.4958	1172.1	31662	1.8489	0.032235	0.96777	0.064469	0.36168	False
LmxM.31.2960.1_14_0.0955004591368228_198-217_1	LmxM.31.2960.1	134.98	26.204	134.98	26.204	-2.3215	5916.5	2.7512e+05	1.8488	0.032246	0.96775	0.064493	0.36171	False
LmxM.25.1440.1_38_0.100851342501637_148-167_1	LmxM.25.1440.1	134.98	26.204	134.98	26.204	-2.3215	5916.5	2.7512e+05	1.8488	0.032246	0.96775	0.064493	0.36171	False
LmxM.08_29.0110.1_19_0.0369588173178458_320-301_0	LmxM.08_29.0110.1	350.96	3634	350.96	3634	3.3685	5.3891e+06	3.1544e+06	1.8485	0.94421	0.055794	0.11159	0.43867	True
LmxM.33.2590.1_14_0.24591329068941_343-362_1	LmxM.33.2590.1	202.47	42.975	202.47	42.975	-2.2101	12720	7.7453e+05	1.8484	0.03227	0.96773	0.064541	0.36192	False
LmxM.24.0480.1_19_0.0221130221130221_84-65_0	LmxM.24.0480.1	143.66	28.3	143.66	28.3	-2.3037	6654	3.2254e+05	1.8482	0.032287	0.96771	0.064574	0.36206	False
LmxM.03.0340.1_57_0.485998193315267_534-553_1	LmxM.03.0340.1	173.55	35.637	173.55	35.637	-2.2523	9509.9	5.2256e+05	1.848	0.032301	0.9677	0.064601	0.36211	False
LmxM.28.2540.1_19_0.035437430786268_156-175_1	LmxM.28.2540.1	173.55	35.637	173.55	35.637	-2.2523	9509.9	5.2256e+05	1.848	0.032301	0.9677	0.064601	0.36211	False
LmxM.13.1550.1_29_0.357565511411665_1277-1258_0	LmxM.13.1550.1	366.38	89.094	366.38	89.094	-2.0278	38445	3.5206e+06	1.8477	0.032325	0.96768	0.06465	0.36232	False
LmxM.31.1570.1_43_0.395264116575592_864-883_1	LmxM.31.1570.1	116.66	22.011	116.66	22.011	-2.3543	4479.6	1.896e+05	1.8476	0.03233	0.96767	0.06466	0.36232	False
LmxM.22.0010.1_43_0.0435458786936236_93-74_0	LmxM.22.0010.1	210.19	45.071	210.19	45.071	-2.1966	13632	8.521e+05	1.8476	0.032333	0.96767	0.064666	0.36232	False
LmxM.31.1180.1_29_0.0927887039838628_180-199_1	LmxM.31.1180.1	155.23	1313.3	155.23	1313.3	3.0726	6.7061e+05	3.9306e+05	1.8472	0.94587	0.054129	0.10826	0.43468	True
LmxM.32.0480.1_43_0.203815261044177_399-418_1	LmxM.32.0480.1	152.34	1282.9	152.34	1282.9	3.0658	6.3914e+05	3.7463e+05	1.8472	0.94591	0.05409	0.10818	0.4345	True
LmxM.03.0950.1_43_0.224416517055655_382-363_0	LmxM.03.0950.1	272.86	2651.8	272.86	2651.8	3.276	2.8298e+06	1.6589e+06	1.8471	0.94456	0.055438	0.11088	0.4378	True
LmxM.36.6780.1_48_0.447098976109215_400-381_0	LmxM.36.6780.1	193.8	40.878	193.8	40.878	-2.2177	11692	6.9259e+05	1.8469	0.032384	0.96762	0.064768	0.36272	False
LmxM.28.0340.1_19_0.0745233968804159_264-245_0	LmxM.28.0340.1	193.8	40.878	193.8	40.878	-2.2177	11692	6.9259e+05	1.8469	0.032384	0.96762	0.064768	0.36272	False
LmxM.16.1560.1_43_0.150553150553151_303-322_1	LmxM.16.1560.1	326.85	77.564	326.85	77.564	-2.0611	31072	2.6304e+06	1.8468	0.032385	0.96761	0.06477	0.36272	False
LmxM.36.6320.1_29_0.216653914817649_1689-1708_1	LmxM.36.6320.1	294.07	68.13	294.07	68.13	-2.0937	25525	2.0083e+06	1.8468	0.03239	0.96761	0.064781	0.36272	False
LmxM.32.0550.1_29_0.175711813748624_1110-1129_1	LmxM.32.0550.1	156.19	31.445	156.19	31.445	-2.2765	7781.3	3.9932e+05	1.8466	0.032404	0.9676	0.064809	0.36272	False
LmxM.27.1270.1_43_0.219328703703704_372-391_1	LmxM.27.1270.1	156.19	31.445	156.19	31.445	-2.2765	7781.3	3.9932e+05	1.8466	0.032404	0.9676	0.064809	0.36272	False
LmxM.36.6840.1_43_0.306742640075973_326-307_0	LmxM.36.6840.1	225.61	49.263	225.61	49.263	-2.1727	15550	1.021e+06	1.8465	0.032409	0.96759	0.064818	0.36272	False
LmxM.36.0210.1_29_0.0977496483825598_132-151_1	LmxM.36.0210.1	180.3	1581.7	180.3	1581.7	3.1259	9.8192e+05	5.7601e+05	1.8465	0.94542	0.054578	0.10916	0.4361	True
LmxM.36.0700.1_63_0.488405797101449_333-352_1	LmxM.36.0700.1	147.52	29.348	147.52	29.348	-2.2909	6982	3.4511e+05	1.8463	0.032422	0.96758	0.064845	0.36272	False
LmxM.02.0390.1_69_0.227272727272727_115-96_0	LmxM.02.0390.1	252.61	56.601	252.61	56.601	-2.1385	19210	1.3625e+06	1.8463	0.032423	0.96758	0.064846	0.36272	False
Non-targeting-696	Non-target-121	197.65	41.926	197.65	41.926	-2.2103	12126	7.2832e+05	1.8463	0.032425	0.96758	0.064849	0.36272	False
LmxM.12.0350.1_0_0.173659673659674_295-314_1	LmxM.12.0350.1	237.18	52.408	237.18	52.408	-2.157	17071	1.16e+06	1.8462	0.03243	0.96757	0.064861	0.36272	False
LmxM.04.0270.1_29_0.148302148302148_207-226_1	LmxM.04.0270.1	244.9	54.504	244.9	54.504	-2.1474	18125	1.2588e+06	1.8462	0.032431	0.96757	0.064862	0.36272	False
LmxM.32.0610.1_52_0.12962962962963_38-57_1	LmxM.32.0610.1	181.26	37.734	181.26	37.734	-2.2344	10300	5.8391e+05	1.8462	0.032435	0.96757	0.06487	0.36272	False
LmxM.32.1550.1_43_0.344478216818642_333-352_1	LmxM.32.1550.1	181.26	37.734	181.26	37.734	-2.2344	10300	5.8391e+05	1.8462	0.032435	0.96757	0.06487	0.36272	False
LmxM.23.0890.1_71_0.448690728945506_625-644_1	LmxM.23.0890.1	168.73	34.589	168.73	34.589	-2.2537	8996.8	4.863e+05	1.846	0.032447	0.96755	0.064893	0.36272	False
LmxM.29.2910.1_52_0.295434969853574_336-355_1	LmxM.29.2910.1	168.73	34.589	168.73	34.589	-2.2537	8996.8	4.863e+05	1.846	0.032447	0.96755	0.064893	0.36272	False
LmxM.36.4550.1_57_0.353054911059551_906-925_1	LmxM.36.4550.1	230.44	2146.6	230.44	2146.6	3.2141	1.8359e+06	1.0776e+06	1.8459	0.94479	0.055208	0.11042	0.43724	True
LmxM.33.2020.1_57_0.228042328042328_434-415_0	LmxM.33.2020.1	282.5	64.986	282.5	64.986	-2.1031	23656	1.8127e+06	1.8459	0.032456	0.96754	0.064912	0.36272	False
LmxM.18.0600.1_29_0.111983254840398_208-227_1	LmxM.18.0600.1	201.51	42.975	201.51	42.975	-2.2033	12567	7.6515e+05	1.8458	0.03246	0.96754	0.06492	0.36272	False
LmxM.19.0450.1_67_0.260350877192982_731-750_1	LmxM.19.0450.1	125.34	24.108	125.34	24.108	-2.3311	5124.2	2.277e+05	1.8458	0.03246	0.96754	0.06492	0.36272	False
LmxM.17.0025.1_57_0.311209439528024_205-224_1	LmxM.17.0025.1	329.74	78.612	329.74	78.612	-2.0547	31534	2.6902e+06	1.8457	0.03247	0.96753	0.064939	0.36272	False
LmxM.08.1190.1_29_0.0584935897435897_222-203_0	LmxM.08.1190.1	300.82	70.227	300.82	70.227	-2.0832	26587	2.1281e+06	1.8457	0.03247	0.96753	0.06494	0.36272	False
LmxM.14.0705.1_29_0.0709876543209877_73-54_0	LmxM.14.0705.1	361.56	88.045	361.56	88.045	-2.0256	37406	3.4035e+06	1.8457	0.03247	0.96753	0.06494	0.36272	False
LmxM.10.1240.1_57_0.246376811594203_227-246_1	LmxM.10.1240.1	205.37	44.023	205.37	44.023	-2.1965	13016	8.0309e+05	1.8454	0.03249	0.96751	0.064981	0.36284	False
Non-targeting-708	Non-target-61	185.12	38.782	185.12	38.782	-2.226	10707	6.1615e+05	1.8454	0.032491	0.96751	0.064981	0.36284	False
LmxM.12.0590.1_29_0.172048611111111_987-1006_1	LmxM.12.0590.1	274.79	62.89	274.79	62.89	-2.1099	22450	1.689e+06	1.8453	0.032494	0.96751	0.064989	0.36284	False
Non-targeting-27	Non-target-66	160.05	32.493	160.05	32.493	-2.2656	8135.6	4.2498e+05	1.8452	0.032505	0.96749	0.065011	0.36287	False
LmxM.09.1400.1_33_0.241635687732342_393-374_0	LmxM.09.1400.1	209.22	45.071	209.22	45.071	-2.19	13473	8.4216e+05	1.845	0.032516	0.96748	0.065033	0.36287	False
LmxM.31.0130.1_43_0.0805555555555556_51-70_1	LmxM.31.0130.1	172.59	35.637	172.59	35.637	-2.2443	9377.4	5.1518e+05	1.845	0.032522	0.96748	0.065044	0.36287	False
LmxM.36.1910.1_29_0.113768115942029_153-172_1	LmxM.36.1910.1	172.59	35.637	172.59	35.637	-2.2443	9377.4	5.1518e+05	1.845	0.032522	0.96748	0.065044	0.36287	False
LmxM.34.0260.1_0_0.0276448697501329_46-65_1	LmxM.34.0260.1	172.59	35.637	172.59	35.637	-2.2443	9377.4	5.1518e+05	1.845	0.032522	0.96748	0.065044	0.36287	False
LmxM.24.1140.1_14_0.175853018372703_211-192_0	LmxM.24.1140.1	102.2	18.867	102.2	18.867	-2.377	3472.3	1.3525e+05	1.8449	0.032527	0.96747	0.065053	0.36287	False
LmxM.29.0840.1_23_0.0145085237577077_35-54_1	LmxM.29.0840.1	134.02	26.204	134.02	26.204	-2.3113	5812.1	2.7013e+05	1.8448	0.03253	0.96747	0.06506	0.36287	False
LmxM.10.1100.1_29_0.484350547730829_616-635_1	LmxM.10.1100.1	216.94	47.167	216.94	47.167	-2.1778	14411	9.237e+05	1.8445	0.032555	0.96744	0.065111	0.36311	False
LmxM.20.0950.1_33_0.370898716119829_785-766_0	LmxM.20.0950.1	251.65	56.601	251.65	56.601	-2.133	19022	1.3493e+06	1.8442	0.032576	0.96742	0.065152	0.36323	False
LmxM.09.0700.1_29_0.280258899676375_424-443_1	LmxM.09.0700.1	377.95	93.286	377.95	93.286	-2.0069	40518	3.8115e+06	1.8442	0.032576	0.96742	0.065152	0.36323	False
LmxM.36.2200.1_29_0.189247311827957_347-366_1	LmxM.36.2200.1	176.44	36.686	176.44	36.686	-2.2353	9766	5.4508e+05	1.844	0.032589	0.96741	0.065177	0.36332	False
LmxM.32.1730.1_33_0.346010439970172_921-940_1	LmxM.32.1730.1	163.91	33.541	163.91	33.541	-2.2553	8497.8	4.5161e+05	1.844	0.032595	0.9674	0.06519	0.36334	False
LmxM.08_29.1190.1_38_0.0139353400222965_18-37_1	LmxM.08_29.1190.1	277.68	63.938	277.68	63.938	-2.1015	22843	1.7348e+06	1.8437	0.032615	0.96739	0.06523	0.36351	False
LmxM.32.2750.1_33_0.175392670157068_612-593_0	LmxM.32.2750.1	155.23	31.445	155.23	31.445	-2.2676	7661.5	3.9306e+05	1.8432	0.032651	0.96735	0.065302	0.36385	False
LmxM.26.0850.1_67_0.357142857142857_356-337_0	LmxM.26.0850.1	321.07	76.516	321.07	76.516	-2.0548	29903	2.5132e+06	1.8431	0.032658	0.96734	0.065315	0.36385	False
LmxM.25.2210.1_33_0.266819571865443_342-361_1	LmxM.25.2210.1	115.7	22.011	115.7	22.011	-2.3424	4388.8	1.8563e+05	1.8431	0.032659	0.96734	0.065317	0.36385	False
LmxM.23.1250.1_29_0.0928518791451732_384-365_0	LmxM.23.1250.1	266.11	60.793	266.11	60.793	-2.1119	21077	1.5562e+06	1.8429	0.032673	0.96733	0.065346	0.36395	False
LmxM.20.1550.1_48_0.437810945273632_534-515_0	LmxM.20.1550.1	204.4	44.023	204.4	44.023	-2.1897	12861	7.935e+05	1.8428	0.032679	0.96732	0.065358	0.36397	False
LmxM.19.0090.1_0_0.0255775577557756_26-45_1	LmxM.19.0090.1	146.55	29.348	146.55	29.348	-2.2815	6868.5	3.3938e+05	1.8427	0.032683	0.96732	0.065367	0.36397	False
LmxM.14.0090.1_52_0.386873920552677_444-463_1	LmxM.14.0090.1	250.68	56.601	250.68	56.601	-2.1275	18834	1.3361e+06	1.8421	0.03273	0.96727	0.06546	0.36411	False
LmxM.09.1100.1_71_0.466145833333333_348-367_1	LmxM.09.1100.1	215.97	47.167	215.97	47.167	-2.1714	14248	9.1326e+05	1.842	0.032734	0.96727	0.065468	0.36411	False
LmxM.28.2530.1_29_0.143162393162393_406-387_0	LmxM.28.2530.1	215.97	47.167	215.97	47.167	-2.1714	14248	9.1326e+05	1.842	0.032734	0.96727	0.065468	0.36411	False
LmxM.16.0190.1_49_0.243697478991597_264-245_0	LmxM.16.0190.1	215.97	47.167	215.97	47.167	-2.1714	14248	9.1326e+05	1.842	0.032734	0.96727	0.065468	0.36411	False
LmxM.06.0480.1_57_0.258201058201058_236-255_1	LmxM.06.0480.1	219.83	48.215	219.83	48.215	-2.1658	14726	9.5547e+05	1.8419	0.032745	0.96725	0.06549	0.36411	False
LmxM.15.0490.1_33_0.0663841807909605_150-131_0	LmxM.15.0490.1	171.62	35.637	171.62	35.637	-2.2362	9245.9	5.0786e+05	1.8419	0.032746	0.96725	0.065492	0.36411	False
LmxM.30.2770.1_33_0.378980891719745_363-344_0	LmxM.30.2770.1	159.09	32.493	159.09	32.493	-2.2569	8013.1	4.1847e+05	1.8419	0.032747	0.96725	0.065493	0.36411	False
LmxM.21.1850.1_29_0.0608974358974359_128-147_1	LmxM.21.1850.1	159.09	32.493	159.09	32.493	-2.2569	8013.1	4.1847e+05	1.8419	0.032747	0.96725	0.065493	0.36411	False
LmxM.08_29.1980.1_19_0.0826446280991736_484-465_0	LmxM.08_29.1980.1	242.97	54.504	242.97	54.504	-2.136	17760	1.2336e+06	1.8419	0.032748	0.96725	0.065496	0.36411	False
LmxM.06.0260.1_29_0.157940663176265_717-736_1	LmxM.06.0260.1	231.4	51.36	231.4	51.36	-2.1501	16207	1.0892e+06	1.8417	0.032759	0.96724	0.065517	0.36411	False
LmxM.07.1040.1_57_0.33025641025641_318-337_1	LmxM.07.1040.1	231.4	51.36	231.4	51.36	-2.1501	16207	1.0892e+06	1.8417	0.032759	0.96724	0.065517	0.36411	False
LmxM.13.0760.1_34_0.0517578125_323-304_0	LmxM.13.0760.1	309.5	73.371	309.5	73.371	-2.0618	27878	2.2884e+06	1.8417	0.032761	0.96724	0.065521	0.36411	False
LmxM.36.2180.1_0_0.189567430025445_294-313_1	LmxM.36.2180.1	191.87	40.878	191.87	40.878	-2.2034	11399	6.7513e+05	1.8414	0.032784	0.96722	0.065567	0.36431	False
LmxM.17.1140.1_29_0.0525686977299881_216-235_1	LmxM.17.1140.1	269	61.841	269	61.841	-2.1032	21458	1.5997e+06	1.8412	0.032799	0.9672	0.065598	0.36443	False
LmxM.03.0070.1_33_0.156330749354005_373-354_0	LmxM.03.0070.1	175.48	36.686	175.48	36.686	-2.2274	9631.7	5.3751e+05	1.841	0.032808	0.96719	0.065617	0.36448	False
LmxM.26.1450.1_19_0.0650100401606426_252-271_1	LmxM.26.1450.1	133.05	26.204	133.05	26.204	-2.3009	5708.6	2.652e+05	1.8409	0.032818	0.96718	0.065636	0.36454	False
LmxM.31.0250.1_29_0.129379526326091_658-677_1	LmxM.31.0250.1	141.73	28.3	141.73	28.3	-2.2843	6433.4	3.1161e+05	1.8408	0.032825	0.96718	0.06565	0.36457	False
LmxM.12.0180.1_29_0.376190476190476_1016-1035_1	LmxM.12.0180.1	229.47	2129.9	229.47	2129.9	3.2088	1.8057e+06	1.0661e+06	1.8405	0.94413	0.055869	0.11174	0.43867	True
LmxM.28.2430.1_43_0.172043010752688_246-265_1	LmxM.28.2430.1	203.44	44.023	203.44	44.023	-2.1829	12707	7.8398e+05	1.8402	0.032869	0.96713	0.065738	0.36493	False
LmxM.15.0900.1_38_0.0525641025641026_78-97_1	LmxM.15.0900.1	279.61	64.986	279.61	64.986	-2.0883	23031	1.7657e+06	1.8402	0.03287	0.96713	0.065741	0.36493	False
LmxM.34.2190.1_29_0.0505050505050505_21-40_1	LmxM.34.2190.1	253.58	57.649	253.58	57.649	-2.1179	19194	1.3758e+06	1.8402	0.032872	0.96713	0.065743	0.36493	False
LmxM.22.1690partial.1_71_0.30995670995671_348-367_1	LmxM.22.1690a.1-LmxM.22.1690partial.1	249.72	56.601	249.72	56.601	-2.1219	18647	1.323e+06	1.84	0.032886	0.96711	0.065772	0.36501	False
LmxM.27.1560.1_38_0.0952678757556806_451-470_1	LmxM.27.1560.1	207.3	45.071	207.3	45.071	-2.1767	13158	8.2248e+05	1.8399	0.032888	0.96711	0.065776	0.36501	False
LmxM.01.0700.1_57_0.390013495276653_278-297_1	LmxM.01.0700.1	218.87	2007.2	218.87	2007.2	3.1912	1.5991e+06	9.4481e+05	1.8398	0.94416	0.055842	0.11168	0.43867	True
LmxM.28.1190.1_57_0.26981008513425_408-427_1	LmxM.28.1190.1	154.27	31.445	154.27	31.445	-2.2587	7542.6	3.8686e+05	1.8398	0.032901	0.9671	0.065801	0.36505	False
LmxM.33.3310.1_33_0.229287090558767_360-341_0	LmxM.33.3310.1	166.8	34.589	166.8	34.589	-2.2372	8739.9	4.7223e+05	1.8397	0.032907	0.96709	0.065813	0.36505	False
LmxM.09.1330.1_52_0.204872646733112_366-385_1	LmxM.09.1330.1	183.19	38.782	183.19	38.782	-2.211	10427	5.999e+05	1.8396	0.032911	0.96709	0.065821	0.36505	False
LmxM.29.2090.1_43_0.0633333333333333_72-91_1	LmxM.29.2090.1	218.87	48.215	218.87	48.215	-2.1594	14561	9.4481e+05	1.8395	0.032922	0.96708	0.065845	0.36508	False
LmxM.32.1620.1_52_0.119573215599706_315-334_1	LmxM.32.1620.1	222.72	49.263	222.72	49.263	-2.1541	15044	9.879e+05	1.8394	0.032927	0.96707	0.065854	0.36508	False
LmxM.02.0250.1_43_0.0973986690865094_315-334_1	LmxM.02.0250.1	222.72	49.263	222.72	49.263	-2.1541	15044	9.879e+05	1.8394	0.032927	0.96707	0.065854	0.36508	False
LmxM.18.0730.1_43_0.217847769028871_163-182_1	LmxM.18.0730.1	315.28	75.467	315.28	75.467	-2.0483	28756	2.3992e+06	1.8392	0.032939	0.96706	0.065878	0.36516	False
LmxM.11.0300.1_43_0.299393939393939_242-261_1	LmxM.11.0300.1	145.59	29.348	145.59	29.348	-2.2721	6755.9	3.3371e+05	1.8391	0.032948	0.96705	0.065897	0.36516	False
LmxM.25.0410.1_57_0.43018018018018_375-394_1	LmxM.25.0410.1	145.59	29.348	145.59	29.348	-2.2721	6755.9	3.3371e+05	1.8391	0.032948	0.96705	0.065897	0.36516	False
LmxM.28.0825.1_67_0.351981351981352_141-160_1	LmxM.28.0825.1	136.91	27.252	136.91	27.252	-2.2873	6012.6	2.8526e+05	1.8389	0.032968	0.96703	0.065935	0.36533	False
LmxM.36.1110.1_38_0.0747438215792646_118-137_1	LmxM.36.1110.1	170.66	35.637	170.66	35.637	-2.2281	9115.2	5.0061e+05	1.8388	0.032973	0.96703	0.065945	0.36533	False
LmxM.30.2850.1_46_0.114779874213836_67-86_1	LmxM.30.2850.1	260.32	59.745	260.32	59.745	-2.105	20116	1.4712e+06	1.8386	0.032988	0.96701	0.065976	0.3654	False
LmxM.08.0940.1_86_0.42910447761194_356-337_0	LmxM.08.0940.1	260.32	59.745	260.32	59.745	-2.105	20116	1.4712e+06	1.8386	0.032988	0.96701	0.065976	0.3654	False
LmxM.24.1620.1_48_0.276762402088773_326-307_0	LmxM.24.1620.1	114.74	22.011	114.74	22.011	-2.3304	4298.9	1.817e+05	1.8385	0.032993	0.96701	0.065987	0.36541	False
LmxM.28.2220.1_14_0.18705035971223_478-459_0	LmxM.28.2220.1	256.47	58.697	256.47	58.697	-2.1087	19557	1.4162e+06	1.8383	0.033008	0.96699	0.066016	0.36549	False
LmxM.34.3960.1_52_0.366405570060923_414-433_1	LmxM.34.3960.1-LmxM.34.4010.1	278.64	64.986	278.64	64.986	-2.0834	22825	1.7502e+06	1.8383	0.033011	0.96699	0.066021	0.36549	False
LmxM.08.0060.1_43_0.136200716845878_73-92_1	LmxM.08.0060.1	293.11	69.178	293.11	69.178	-2.0672	25072	1.9916e+06	1.8381	0.033024	0.96698	0.066049	0.3656	False
LmxM.14.0650.1_14_0.24009324009324_209-190_0	LmxM.14.0650.1	274.79	63.938	274.79	63.938	-2.0864	22229	1.689e+06	1.8379	0.033038	0.96696	0.066077	0.36568	False
LmxM.25.2000.1_29_0.00677710843373494_33-14_0	LmxM.25.2000.1	198.62	42.975	198.62	42.975	-2.1825	12112	7.3742e+05	1.8379	0.033041	0.96696	0.066083	0.36568	False
LmxM.12.0160.1_33_0.266917293233083_644-625_0	LmxM.12.0160.1	202.47	44.023	202.47	44.023	-2.1761	12554	7.7453e+05	1.8376	0.033061	0.96694	0.066123	0.3658	False
LmxM.34.1810.1_29_0.37950937950938_516-535_1	LmxM.34.1810.1	202.47	44.023	202.47	44.023	-2.1761	12554	7.7453e+05	1.8376	0.033061	0.96694	0.066123	0.3658	False
LmxM.22.0300.1_48_0.400236826524571_671-690_1	LmxM.22.0300.1	123.41	24.108	123.41	24.108	-2.3089	4930.8	2.1887e+05	1.8373	0.03308	0.96692	0.06616	0.36589	False
LmxM.29.2210.1_14_0.213344204375595_1564-1583_1	LmxM.29.2210.1	178.37	37.734	178.37	37.734	-2.2113	9889.4	5.6041e+05	1.8373	0.033081	0.96692	0.066162	0.36589	False
LmxM.33.3930.1_43_0.3618700667881_599-580_0	LmxM.33.3930.1	214.04	47.167	214.04	47.167	-2.1585	13924	8.9259e+05	1.8371	0.033097	0.9669	0.066194	0.36589	False
LmxM.31.2870.1_52_0.0527722110888444_69-88_1	LmxM.31.2870.1	214.04	47.167	214.04	47.167	-2.1585	13924	8.9259e+05	1.8371	0.033097	0.9669	0.066194	0.36589	False
LmxM.08_29.0980.1_43_0.234184914841849_378-397_1	LmxM.08_29.0980.1	229.47	51.36	229.47	51.36	-2.1381	15862	1.0661e+06	1.8371	0.033097	0.9669	0.066195	0.36589	False
LmxM.32.0940.1_19_0.0945104697226938_327-346_1	LmxM.32.0940.1	229.47	51.36	229.47	51.36	-2.1381	15862	1.0661e+06	1.8371	0.033097	0.9669	0.066195	0.36589	False
LmxM.20.0650.1_14_0.22913847541723_505-524_1	LmxM.20.0650.1	132.09	26.204	132.09	26.204	-2.2905	5606	2.6032e+05	1.8369	0.033111	0.96689	0.066222	0.36598	False
LmxM.05.0210.1_23_0.112994350282486_503-484_0	LmxM.05.0210.1	281.54	66.034	281.54	66.034	-2.0755	23221	1.797e+06	1.8368	0.033121	0.96688	0.066242	0.36598	False
LmxM.02.0390.1_69_0.305194805194805_149-130_0	LmxM.02.0390.1	182.23	38.782	182.23	38.782	-2.2035	10288	5.9187e+05	1.8367	0.033124	0.96688	0.066249	0.36598	False
LmxM.29.0360.1_57_0.279716742539201_550-569_1	LmxM.29.0360.1	182.23	38.782	182.23	38.782	-2.2035	10288	5.9187e+05	1.8367	0.033124	0.96688	0.066249	0.36598	False
LmxM.05.0330.1_19_0.0588235294117647_180-161_0	LmxM.05.0330.1	345.17	84.901	345.17	84.901	-2.0107	33870	3.0234e+06	1.8364	0.033153	0.96685	0.066305	0.36611	False
LmxM.31.0720.1_57_0.247579529737206_350-369_1	LmxM.31.0720.1	153.3	31.445	153.3	31.445	-2.2497	7424.6	3.8072e+05	1.8363	0.033154	0.96685	0.066308	0.36611	False
LmxM.21.1480.1_14_0.358943089430894_879-898_1	LmxM.21.1480.1	153.3	31.445	153.3	31.445	-2.2497	7424.6	3.8072e+05	1.8363	0.033154	0.96685	0.066308	0.36611	False
LmxM.08_29.0430.1_38_0.048377581120944_76-95_1	LmxM.08_29.0430.1	288.29	68.13	288.29	68.13	-2.0651	24234	1.909e+06	1.8358	0.033194	0.96681	0.066387	0.36649	False
LmxM.33.2250.1_19_0.0840594566888775_498-479_0	LmxM.33.2250.1	118.59	23.059	118.59	23.059	-2.3134	4563.3	1.977e+05	1.8356	0.033209	0.96679	0.066417	0.36661	False
LmxM.32.2410.1_33_0.279940119760479_565-546_0	LmxM.32.2410.1	240.08	54.504	240.08	54.504	-2.1188	17219	1.1965e+06	1.8353	0.033234	0.96677	0.066469	0.36663	False
LmxM.32.0570.1_33_0.246551724137931_435-416_0	LmxM.32.0570.1	157.16	32.493	157.16	32.493	-2.2394	7770.8	4.0565e+05	1.8352	0.033239	0.96676	0.066478	0.36663	False
LmxM.36.6430.1_19_0.0724124360487997_177-196_1	LmxM.36.6430.1	157.16	32.493	157.16	32.493	-2.2394	7770.8	4.0565e+05	1.8352	0.033239	0.96676	0.066478	0.36663	False
LmxM.08_29.0590.1_33_0.268417874396135_886-905_1	LmxM.08_29.0590.1	197.65	42.975	197.65	42.975	-2.1755	11963	7.2832e+05	1.8352	0.033239	0.96676	0.066479	0.36663	False
LmxM.30.3090.1_33_0.376503237742831_1224-1205_0	LmxM.30.3090.1	197.65	42.975	197.65	42.975	-2.1755	11963	7.2832e+05	1.8352	0.033239	0.96676	0.066479	0.36663	False
LmxM.08_29.0760.1_38_0.192141623488774_439-458_1	LmxM.08_29.0760.1	236.22	53.456	236.22	53.456	-2.1231	16701	1.148e+06	1.8351	0.033248	0.96675	0.066496	0.36663	False
LmxM.31.2650.1_33_0.353634577603143_2164-2145_0	LmxM.31.2650.1	135.95	27.252	135.95	27.252	-2.2772	5907.3	2.8016e+05	1.835	0.033253	0.96675	0.066507	0.36663	False
LmxM.36.2370.1_19_0.181818181818182_525-506_0	LmxM.36.2370.1	173.55	36.686	173.55	36.686	-2.2116	9365.9	5.2256e+05	1.835	0.033256	0.96674	0.066511	0.36663	False
LmxM.03.0650.1_52_0.338559163867115_900-919_1	LmxM.03.0650.1	295.03	70.227	295.03	70.227	-2.0553	25269	2.0252e+06	1.8349	0.033257	0.96674	0.066514	0.36663	False
LmxM.11.0500.1_67_0.423558897243108_164-183_1	LmxM.11.0500.1	295.03	70.227	295.03	70.227	-2.0553	25269	2.0252e+06	1.8349	0.033257	0.96674	0.066514	0.36663	False
LmxM.28.3005.1_67_0.391498881431767_166-185_1	LmxM.28.3005.1	216.94	48.215	216.94	48.215	-2.1467	14234	9.237e+05	1.8346	0.033282	0.96672	0.066565	0.36686	False
LmxM.36.3140.1_57_0.364_283-264_0	LmxM.36.3140.1	161.02	33.541	161.02	33.541	-2.2297	8124.9	4.3154e+05	1.8342	0.033314	0.96669	0.066627	0.36702	False
LmxM.18.1160.1_49_0.4_138-119_0	LmxM.18.1160.1	161.02	33.541	161.02	33.541	-2.2297	8124.9	4.3154e+05	1.8342	0.033314	0.96669	0.066627	0.36702	False
LmxM.31.1590.1_29_0.132551528073916_369-388_1	LmxM.31.1590.1	77.133	548.19	77.133	548.19	2.8133	1.1095e+05	65957	1.8342	0.9461	0.053902	0.1078	0.43372	True
LmxM.23.0210.1_0_0.0284188034188034_126-145_1	LmxM.23.0210.1	148.48	30.397	148.48	30.397	-2.2513	6972	3.509e+05	1.8341	0.03332	0.96668	0.066641	0.36702	False
LmxM.36.1830.1_0_0.183750949126803_479-498_1	LmxM.36.1830.1	148.48	30.397	148.48	30.397	-2.2513	6972	3.509e+05	1.8341	0.03332	0.96668	0.066641	0.36702	False
LmxM.36.2420.1_43_0.0789370847987495_192-211_1	LmxM.36.2420.1	148.48	30.397	148.48	30.397	-2.2513	6972	3.509e+05	1.8341	0.03332	0.96668	0.066641	0.36702	False
LmxM.31.1240.1_14_0.237467983900476_643-662_1	LmxM.31.1240.1	250.68	57.649	250.68	57.649	-2.1014	18631	1.3361e+06	1.8338	0.033339	0.96666	0.066678	0.36714	False
LmxM.31.3430.1_33_0.221399176954733_534-553_1	LmxM.31.3430.1-LmxM.31.3431.1	181.26	38.782	181.26	38.782	-2.1958	10150	5.8391e+05	1.8338	0.03334	0.96666	0.066681	0.36714	False
LmxM.30.1610.1_71_0.446078431372549_353-372_1	LmxM.30.1610.1	129.2	1038.7	129.2	1038.7	2.9974	4.1362e+05	2.4602e+05	1.8337	0.94468	0.055325	0.11065	0.43738	True
LmxM.10.0570.1_57_0.155184411969381_213-232_1	LmxM.10.0570.1	246.83	56.601	246.83	56.601	-2.1052	18093	1.2842e+06	1.8335	0.033361	0.96664	0.066722	0.36731	False
LmxM.20.0920.1_14_0.277222222222222_492-511_1	LmxM.20.0920.1	95.452	17.819	95.452	17.819	-2.3577	3013.5	1.1361e+05	1.8334	0.033368	0.96663	0.066736	0.36734	False
LmxM.13.1220.1_38_0.0378963650425367_44-63_1	LmxM.13.1220.1	164.87	34.589	164.87	34.589	-2.2206	8486.9	4.5842e+05	1.8333	0.033379	0.96662	0.066757	0.36736	False
LmxM.31.1640.1_67_0.225710014947683_140-159_1	LmxM.31.1640.1	139.8	28.3	139.8	28.3	-2.2647	6216.6	3.009e+05	1.8333	0.033379	0.96662	0.066758	0.36736	False
LmxM.30.0050.1_52_0.27536231884058_185-204_1	LmxM.30.0050.1	122.45	24.108	122.45	24.108	-2.2977	4835.5	2.1453e+05	1.833	0.033398	0.9666	0.066796	0.36738	False
LmxM.23.0120.1_14_0.0272536687631027_243-224_0	LmxM.23.0120.1	122.45	24.108	122.45	24.108	-2.2977	4835.5	2.1453e+05	1.833	0.033398	0.9666	0.066796	0.36738	False
LmxM.11.0510.1_0_0.028209556706966_42-61_1	LmxM.11.0510.1	188.98	40.878	188.98	40.878	-2.1816	10967	6.4945e+05	1.833	0.0334	0.9666	0.066801	0.36738	False
LmxM.29.2730.1_49_0.0567536889897843_160-141_0	LmxM.29.2730.1	131.13	26.204	131.13	26.204	-2.28	5504.4	2.555e+05	1.8329	0.033408	0.96659	0.066817	0.36738	False
LmxM.30.0080.1_52_0.213001383125864_147-166_1	LmxM.30.0080.1	152.34	31.445	152.34	31.445	-2.2407	7307.6	3.7463e+05	1.8329	0.033411	0.96659	0.066822	0.36738	False
LmxM.26.0560.1_29_0.102892366050261_214-233_1	LmxM.26.0560.1	261.29	60.793	261.29	60.793	-2.0856	20099	1.4852e+06	1.8328	0.033417	0.96658	0.066834	0.36738	False
LmxM.36.2230.1_43_0.261309523809524_435-454_1	LmxM.36.2230.1	192.83	41.926	192.83	41.926	-2.1749	11386	6.8382e+05	1.8327	0.033422	0.96658	0.066845	0.36738	False
LmxM.17.0920.1_29_0.199662304769945_1422-1403_0	LmxM.17.0920.1	231.4	52.408	231.4	52.408	-2.1215	16019	1.0892e+06	1.8326	0.03343	0.96657	0.066861	0.36738	False
LmxM.19.0995.1_57_0.213459516298633_396-415_1	LmxM.19.0995.1	90.632	16.771	90.632	16.771	-2.3664	2727.7	99535	1.8326	0.033433	0.96657	0.066865	0.36738	False
LmxM.20.0190.1_71_0.474036850921273_279-298_1	LmxM.20.0190.1	168.73	35.637	168.73	35.637	-2.2118	8856.7	4.863e+05	1.8325	0.033435	0.96656	0.06687	0.36738	False
LmxM.15.0250.1_29_0.0726363008971705_416-435_1	LmxM.15.0250.1	196.69	42.975	196.69	42.975	-2.1685	11814	7.1928e+05	1.8325	0.033439	0.96656	0.066879	0.36738	False
LmxM.33.3040.1_0_0.165555555555556_291-310_1	LmxM.33.3040.1	196.69	42.975	196.69	42.975	-2.1685	11814	7.1928e+05	1.8325	0.033439	0.96656	0.066879	0.36738	False
LmxM.08_29.2300.1_33_0.253671562082777_577-558_0	LmxM.08_29.2300.1	257.43	59.745	257.43	59.745	-2.0889	19540	1.4299e+06	1.8324	0.033445	0.96655	0.06689	0.36738	False
LmxM.20.0040.1_52_0.0646464646464646_55-74_1	LmxM.20.0040.1	200.55	44.023	200.55	44.023	-2.1624	12250	7.5584e+05	1.8323	0.033452	0.96655	0.066904	0.36738	False
LmxM.14.0705.1_29_0.0709876543209877_74-55_0	LmxM.14.0705.1	393.38	100.62	393.38	100.62	-1.9564	42853	4.2213e+06	1.8323	0.033452	0.96655	0.066905	0.36738	False
LmxM.23.0280.1_14_0.264786169244768_877-858_0	LmxM.23.0280.1	219.83	49.263	219.83	49.263	-2.1354	14546	9.5547e+05	1.8322	0.03346	0.96654	0.066921	0.36738	False
LmxM.25.1470.1_57_0.0881720430107527_74-93_1	LmxM.25.1470.1	204.4	45.071	204.4	45.071	-2.1565	12693	7.935e+05	1.8322	0.033461	0.96654	0.066921	0.36738	False
LmxM.09.0420.1_29_0.167843928691557_495-514_1	LmxM.09.0420.1	172.59	36.686	172.59	36.686	-2.2036	9234.4	5.1518e+05	1.8319	0.033483	0.96652	0.066967	0.36758	False
LmxM.24.1300.1_52_0.0931190770498558_218-237_1	LmxM.24.1300.1	143.66	29.348	143.66	29.348	-2.253	6533.7	3.2254e+05	1.8318	0.03349	0.96651	0.06698	0.3676	False
LmxM.04.1190.1_38_0.153307888040712_235-254_1	LmxM.04.1190.1	245.86	56.601	245.86	56.601	-2.0996	17910	1.2715e+06	1.8314	0.033522	0.96648	0.067044	0.36785	False
LmxM.07.0100.1_29_0.446918360761536_1388-1369_0	LmxM.07.0100.1	245.86	56.601	245.86	56.601	-2.0996	17910	1.2715e+06	1.8314	0.033522	0.96648	0.067044	0.36785	False
LmxM.34.0660.1_29_0.0437417654808959_159-178_1	LmxM.34.0660.1	117.63	23.059	117.63	23.059	-2.3018	4471.6	1.9363e+05	1.8311	0.033541	0.96646	0.067082	0.3679	False
LmxM.26.2620.1_67_0.497601918465228_409-428_1	LmxM.26.2620.1	242.01	55.552	242.01	55.552	-2.1033	17382	1.2212e+06	1.8311	0.033545	0.96646	0.067089	0.3679	False
LmxM.05.0270.1_60_0.205450733752621_189-208_1	LmxM.05.0270.1	278.64	66.034	278.64	66.034	-2.0606	22602	1.7502e+06	1.8311	0.033545	0.96645	0.067091	0.3679	False
LmxM.27.2290.1_52_0.233796296296296_501-520_1	LmxM.27.2290.1	164.87	1404.5	164.87	1404.5	3.083	7.6838e+05	4.5842e+05	1.8309	0.94372	0.056284	0.11257	0.43954	True
LmxM.17.0360.1_14_0.138433515482696_66-85_1	LmxM.17.0360.1	180.3	38.782	180.3	38.782	-2.1882	10014	5.7601e+05	1.8309	0.033559	0.96644	0.067118	0.3679	False
LmxM.31.0480.1_29_0.131076388888889_144-163_1	LmxM.31.0480.1	160.05	33.541	160.05	33.541	-2.2211	8002.5	4.2498e+05	1.8309	0.03356	0.96644	0.067119	0.3679	False
LmxM.31.0620.1_43_0.331555555555556_366-385_1	LmxM.31.0620.1	126.31	25.156	126.31	25.156	-2.2831	5115.7	2.322e+05	1.8308	0.033565	0.96644	0.067129	0.3679	False
LmxM.08_29.0660.1_29_0.0328239954725523_51-70_1	LmxM.08_29.0660.1	289.25	69.178	289.25	69.178	-2.0482	24216	1.9253e+06	1.8308	0.033568	0.96643	0.067136	0.3679	False
LmxM.06.0860.1_57_0.391554702495202_621-602_0	LmxM.06.0860.1	260.32	60.793	260.32	60.793	-2.0803	19906	1.4712e+06	1.8307	0.033569	0.96643	0.067139	0.3679	False
LmxM.29.0780.1_0_0.086164451009355_172-191_1	LmxM.29.0780.1	104.13	19.915	104.13	19.915	-2.3296	3546.1	1.4186e+05	1.8307	0.033573	0.96643	0.067146	0.3679	False
LmxM.08_29.2780.1_57_0.0593607305936073_42-61_1	LmxM.08_29.2780.1	274.79	64.986	274.79	64.986	-2.0633	22008	1.689e+06	1.8306	0.033582	0.96642	0.067165	0.3679	False
LmxM.09.0365.1_38_0.0916271721958926_54-73_1	LmxM.09.0365.1	274.79	64.986	274.79	64.986	-2.0633	22008	1.689e+06	1.8306	0.033582	0.96642	0.067165	0.3679	False
LmxM.19.1140.1_0_0.196833547282841_455-474_1	LmxM.19.1140.1	147.52	30.397	147.52	30.397	-2.242	6858.6	3.4511e+05	1.8305	0.033587	0.96641	0.067174	0.3679	False
LmxM.32.0460.1_29_0.433679354094579_372-391_1	LmxM.32.0460.1	147.52	30.397	147.52	30.397	-2.242	6858.6	3.4511e+05	1.8305	0.033587	0.96641	0.067174	0.3679	False
LmxM.21.0970.1_19_0.0299625468164794_58-77_1	LmxM.21.0970.1	188.01	40.878	188.01	40.878	-2.1742	10824	6.4102e+05	1.8302	0.033611	0.96639	0.067221	0.36808	False
LmxM.30.2190.1_14_0.284351972258344_659-640_0	LmxM.30.2190.1	226.58	51.36	226.58	51.36	-2.1198	15351	1.0322e+06	1.8301	0.033618	0.96638	0.067236	0.36808	False
LmxM.13.1500.1_29_0.0867755363432597_268-287_1	LmxM.13.1500.1	252.61	58.697	252.61	58.697	-2.0869	18801	1.3625e+06	1.8299	0.033629	0.96637	0.067259	0.36808	False
LmxM.13.1360.1_29_0.166268894192522_411-430_1	LmxM.13.1360.1	252.61	58.697	252.61	58.697	-2.0869	18801	1.3625e+06	1.8299	0.033629	0.96637	0.067259	0.36808	False
LmxM.13.0810.1_29_0.0916540595057993_722-741_1	LmxM.13.0810.1	361.56	91.19	361.56	91.19	-1.9755	36551	3.4035e+06	1.8299	0.033635	0.96637	0.067269	0.36808	False
Non-targeting-583	Non-target-126	195.73	42.975	195.73	42.975	-2.1614	11666	7.1032e+05	1.8298	0.033642	0.96636	0.067284	0.36808	False
LmxM.07.1020.1_71_0.26852611430134_973-992_1	LmxM.07.1020.1	281.54	67.082	281.54	67.082	-2.0531	22995	1.797e+06	1.8297	0.033649	0.96635	0.067298	0.36808	False
LmxM.28.0770.1_43_0.0840277777777778_111-130_1	LmxM.28.0770.1	199.58	44.023	199.58	44.023	-2.1555	12099	7.466e+05	1.8297	0.033651	0.96635	0.067301	0.36808	False
LmxM.10.0740.1_57_0.449864498644986_163-182_1	LmxM.10.0740.1	203.44	45.071	203.44	45.071	-2.1497	12540	7.8398e+05	1.8296	0.033656	0.96634	0.067311	0.36809	False
Non-targeting-17	Non-target-14	138.84	28.3	138.84	28.3	-2.2548	6109.5	2.9563e+05	1.8295	0.033663	0.96634	0.067325	0.36811	False
LmxM.34.0030.1_81_0.435537742150969_642-661_1	LmxM.34.0020.1-LmxM.34.0030.1	167.76	35.637	167.76	35.637	-2.2036	8728.8	4.7923e+05	1.8294	0.033671	0.96633	0.067341	0.36811	False
LmxM.31.1960.1_29_0.0918367346938776_87-68_0	LmxM.31.1960.1	151.37	31.445	151.37	31.445	-2.2316	7191.5	3.6861e+05	1.8294	0.033672	0.96633	0.067343	0.36811	False
LmxM.10.1250.1_81_0.496342737722048_465-484_1	LmxM.10.1250.1	288.29	69.178	288.29	69.178	-2.0434	24004	1.909e+06	1.8289	0.033707	0.96629	0.067413	0.36844	False
LmxM.36.4690.1_19_0.139227642276423_417-398_0	LmxM.36.4690.1	171.62	36.686	171.62	36.686	-2.1955	9103.9	5.0786e+05	1.8288	0.033714	0.96629	0.067428	0.36847	False
LmxM.25.1150.1_67_0.204607046070461_141-160_1	LmxM.25.1150.1	142.7	29.348	142.7	29.348	-2.2433	6423.9	3.1705e+05	1.8281	0.033767	0.96623	0.067533	0.369	False
LmxM.31.1900.1_29_0.0071389346512905_45197_1	LmxM.31.1900.1	179.33	38.782	179.33	38.782	-2.1805	9877.6	5.6818e+05	1.8279	0.033781	0.96622	0.067561	0.3691	False
LmxM.10.0120.1_43_0.151515151515152_175-156_0	LmxM.10.0120.1	251.65	58.697	251.65	58.697	-2.0814	18615	1.3493e+06	1.8278	0.033788	0.96621	0.067576	0.36913	False
LmxM.34.4510.1_29_0.0272988505747126_45291_1	LmxM.34.4510.1	225.61	51.36	225.61	51.36	-2.1137	15182	1.021e+06	1.8277	0.033795	0.96621	0.067589	0.36915	False
LmxM.05.1130.1_48_0.480427046263345_816-797_0	LmxM.05.1130.1	187.05	40.878	187.05	40.878	-2.1668	10683	6.3267e+05	1.8274	0.033823	0.96618	0.067647	0.36941	False
LmxM.31.1400.1_0_0.182122465052176_919-938_1	LmxM.31.1400.1	210.19	47.167	210.19	47.167	-2.1324	13288	8.521e+05	1.8271	0.033845	0.96616	0.067689	0.36956	False
LmxM.27.2170.1_14_0.288501452885015_1386-1405_1	LmxM.27.2170.1	194.76	42.975	194.76	42.975	-2.1544	11520	7.0142e+05	1.827	0.033846	0.96615	0.067693	0.36956	False
LmxM.32.0630.1_52_0.126951799049559_177-196_1	LmxM.32.0630.1	146.55	30.397	146.55	30.397	-2.2326	6746.2	3.3938e+05	1.8269	0.033857	0.96614	0.067715	0.36963	False
LmxM.31.2730.1_14_0.362189054726368_1096-1077_0	LmxM.31.2730.1	162.94	34.589	162.94	34.589	-2.2037	8237.5	4.4486e+05	1.8268	0.033863	0.96614	0.067726	0.36964	False
LmxM.31.2370.1_29_0.424133811230585_351-370_1	LmxM.31.2370.1	125.34	25.156	125.34	25.156	-2.2721	5018.6	2.277e+05	1.8266	0.03388	0.96612	0.06776	0.36977	False
LmxM.25.0600.1_52_0.258012820512821_316-335_1	LmxM.25.0600.1	166.8	35.637	166.8	35.637	-2.1954	8601.9	4.7223e+05	1.8262	0.033909	0.96609	0.067818	0.37004	False
LmxM.15.0970.1_33_0.314214463840399_384-365_0	LmxM.15.0970.1	269	63.938	269	63.938	-2.0558	21026	1.5997e+06	1.8261	0.033916	0.96608	0.067832	0.37004	False
LmxM.25.2030.1_14_0.268468468468468_293-312_1	LmxM.25.2030.1	115.7	902.46	115.7	902.46	2.9527	3.095e+05	1.8563e+05	1.8261	0.94402	0.055982	0.11196	0.4391	True
LmxM.24.1300.1_43_0.336629583848372_811-830_1	LmxM.24.1300.1	150.41	31.445	150.41	31.445	-2.2224	7076.4	3.6265e+05	1.8259	0.033936	0.96606	0.067872	0.37004	False
LmxM.28.2870.1_38_0.0969455511288181_69-88_1	LmxM.28.2870.1	150.41	31.445	150.41	31.445	-2.2224	7076.4	3.6265e+05	1.8259	0.033936	0.96606	0.067872	0.37004	False
LmxM.18.1190.1_19_0.0492364402317009_184-203_1	LmxM.18.1190.1	150.41	31.445	150.41	31.445	-2.2224	7076.4	3.6265e+05	1.8259	0.033936	0.96606	0.067872	0.37004	False
LmxM.19.0220.1_43_0.00852400179452669_16-35_1	LmxM.19.0220.1	170.66	36.686	170.66	36.686	-2.1874	8974.2	5.0061e+05	1.8257	0.033948	0.96605	0.067895	0.37004	False
LmxM.29.1530.1_33_0.270971826527382_852-871_1	LmxM.29.1530.1	170.66	36.686	170.66	36.686	-2.1874	8974.2	5.0061e+05	1.8257	0.033948	0.96605	0.067895	0.37004	False
LmxM.36.0450.1_43_0.339646464646465_534-553_1	LmxM.36.0450.1	137.88	28.3	137.88	28.3	-2.2448	6003.4	2.9042e+05	1.8257	0.033951	0.96605	0.067901	0.37004	False
LmxM.29.1360.1_46_0.0869267624914442_122-141_1	LmxM.29.1360.1	137.88	28.3	137.88	28.3	-2.2448	6003.4	2.9042e+05	1.8257	0.033951	0.96605	0.067901	0.37004	False
LmxM.36.2880.1_19_0.0158443642198155_72-91_1	LmxM.36.2880.1	103.17	19.915	103.17	19.915	-2.3163	3465.3	1.3853e+05	1.8256	0.033955	0.96604	0.067911	0.37004	False
LmxM.17.1450.1_38_0.0232717316906229_30-49_1	LmxM.17.1450.1	265.15	62.89	265.15	62.89	-2.0586	20454	1.5418e+06	1.8256	0.033956	0.96604	0.067912	0.37004	False
LmxM.34.2900.1_52_0.19031903190319_335-354_1	LmxM.34.2900.1	224.65	51.36	224.65	51.36	-2.1076	15015	1.0099e+06	1.8254	0.033973	0.96603	0.067946	0.37017	False
LmxM.27.1400.1_29_0.450574712643678_189-208_1	LmxM.27.1400.1	178.37	38.782	178.37	38.782	-2.1728	9742.5	5.6041e+05	1.8249	0.034005	0.966	0.068009	0.37038	False
LmxM.29.0080.1_43_0.296912114014252_378-359_0	LmxM.29.0080.1	213.08	48.215	213.08	48.215	-2.121	13590	8.8236e+05	1.8247	0.034024	0.96598	0.068048	0.37038	False
LmxM.19.0240.1_43_0.156746031746032_310-329_1	LmxM.19.0240.1	182.23	39.83	182.23	39.83	-2.1659	10139	5.9187e+05	1.8247	0.034024	0.96598	0.068048	0.37038	False
LmxM.22.1210.1_29_0.426376440460948_2003-1984_0	LmxM.22.1210.1	111.84	22.011	111.84	22.011	-2.2939	4034.9	1.7024e+05	1.8245	0.034036	0.96596	0.068072	0.37038	False
LmxM.28.2690.1_57_0.296888888888889_330-349_1	LmxM.28.2690.1	209.22	47.167	209.22	47.167	-2.1258	13131	8.4216e+05	1.8245	0.034036	0.96596	0.068073	0.37038	False
LmxM.30.1490.1_19_0.192500545018531_879-898_1	LmxM.30.1490.1	186.08	40.878	186.08	40.878	-2.1594	10542	6.2437e+05	1.8245	0.034039	0.96596	0.068077	0.37038	False
LmxM.24.0260.1_19_0.135748031496063_1296-1277_0	LmxM.24.0260.1	225.61	2069.1	225.61	2069.1	3.1914	1.6992e+06	1.021e+06	1.8244	0.94213	0.057866	0.11573	0.44357	True
LmxM.28.1020.1_29_0.115180467091295_211-230_1	LmxM.28.1020.1	141.73	29.348	141.73	29.348	-2.2336	6315.1	3.1161e+05	1.8244	0.034048	0.96595	0.068095	0.37038	False
LmxM.32.0450.1_57_0.314900153609831_195-214_1	LmxM.32.0450.1	141.73	29.348	141.73	29.348	-2.2336	6315.1	3.1161e+05	1.8244	0.034048	0.96595	0.068095	0.37038	False
LmxM.13.0910.1_29_0.442549736094194_1086-1105_1	LmxM.13.0910.1-LmxM.15.1200.1	189.94	41.926	189.94	41.926	-2.1532	10954	6.5794e+05	1.8244	0.034048	0.96595	0.068096	0.37038	False
LmxM.33.0430.1_43_0.0938271604938272_69-88_1	LmxM.33.0430.1	120.52	24.108	120.52	24.108	-2.275	4647.7	2.0601e+05	1.8243	0.034051	0.96595	0.068102	0.37038	False
Non-targeting-911	Non-target-67	201.51	45.071	201.51	45.071	-2.1361	12237	7.6515e+05	1.8243	0.034052	0.96595	0.068103	0.37038	False
LmxM.28.0880.1_71_0.459510357815443_234-253_1	LmxM.28.0880.1	193.8	42.975	193.8	42.975	-2.1472	11374	6.9259e+05	1.8243	0.034053	0.96595	0.068106	0.37038	False
LmxM.04.0110.1_14_0.288314176245211_298-317_1	LmxM.04.0110.1	158.12	33.541	158.12	33.541	-2.2038	7760.4	4.1203e+05	1.8242	0.034061	0.96594	0.068123	0.37042	False
LmxM.23.1630.1_14_0.350642099385818_624-643_1	LmxM.23.1630.1	98.345	18.867	98.345	18.867	-2.3221	3158.4	1.226e+05	1.8239	0.034084	0.96592	0.068169	0.37057	False
LmxM.29.2160.1_43_0.284026707755521_546-565_1	LmxM.29.2160.1	231.4	53.456	231.4	53.456	-2.0934	15832	1.0892e+06	1.8237	0.034102	0.9659	0.068204	0.37071	False
LmxM.25.2155.1_14_0.267195767195767_198-217_1	LmxM.25.2155.1	145.59	30.397	145.59	30.397	-2.2231	6634.7	3.3371e+05	1.8233	0.034132	0.96587	0.068263	0.37098	False
LmxM.30.2720.1_57_0.0845771144278607_126-145_1	LmxM.30.2720.1	133.05	27.252	133.05	27.252	-2.2464	5597.1	2.652e+05	1.8232	0.034139	0.96586	0.068277	0.37098	False
LmxM.03.0220.1_57_0.0787486515641855_64-83_1	LmxM.03.0220.1	260.32	61.841	260.32	61.841	-2.0561	19698	1.4712e+06	1.823	0.034151	0.96585	0.068302	0.37098	False
LmxM.27.2420.1_57_0.178486997635934_141-160_1	LmxM.27.2420.1	165.84	35.637	165.84	35.637	-2.187	8475.9	4.653e+05	1.823	0.034151	0.96585	0.068302	0.37098	False
LmxM.25.1800.1_33_0.309664694280079_949-930_0	LmxM.25.1800.1	165.84	35.637	165.84	35.637	-2.187	8475.9	4.653e+05	1.823	0.034151	0.96585	0.068302	0.37098	False
LmxM.10.0850.1_43_0.162666666666667_54-73_1	LmxM.10.0850.1	219.83	50.312	219.83	50.312	-2.1056	14368	9.5547e+05	1.8227	0.034176	0.96582	0.068351	0.3712	False
LmxM.29.2220.1_43_0.376543209876543_607-626_1	LmxM.29.2220.1	107.02	20.963	107.02	20.963	-2.2982	3703.1	1.5213e+05	1.8225	0.034192	0.96581	0.068384	0.37133	False
LmxM.13.0710.1_29_0.174603174603175_234-215_0	LmxM.13.0710.1	238.15	55.552	238.15	55.552	-2.0802	16671	1.1721e+06	1.8222	0.034214	0.96579	0.068429	0.37152	False
LmxM.24.2210.1_29_0.0505050505050505_21-40_1	LmxM.24.2210.1	277.68	67.082	277.68	67.082	-2.0333	22176	1.7348e+06	1.822	0.034226	0.96577	0.068452	0.3716	False
LmxM.15.0980.1_60_0.0996222851746931_201-220_1	LmxM.15.0980.1	317.21	3161.2	317.21	3161.2	3.3129	4.0443e+06	2.4368e+06	1.8219	0.94103	0.058974	0.11795	0.44632	True
LmxM.31.2700.1_0_0.0206672571597284_63-82_1	LmxM.31.2700.1	136.91	28.3	136.91	28.3	-2.2348	5898.2	2.8526e+05	1.8218	0.034243	0.96576	0.068486	0.37171	False
LmxM.03.0270.1_19_0.183054139354212_750-769_1	LmxM.03.0270.1	133.05	1071.2	133.05	1071.2	2.9997	4.4008e+05	2.652e+05	1.8218	0.94311	0.056891	0.11378	0.441	True
LmxM.33.0980.1_29_0.414089347079038_237-256_1	LmxM.33.0980.1	133.05	1071.2	133.05	1071.2	2.9997	4.4008e+05	2.652e+05	1.8218	0.94311	0.056891	0.11378	0.441	True
LmxM.13.1040.1_29_0.348278471433977_1844-1825_0	LmxM.13.1040.1	181.26	39.83	181.26	39.83	-2.1583	10002	5.8391e+05	1.8218	0.034246	0.96575	0.068493	0.37171	False
LmxM.20.0900.1_43_0.366443452380952_981-1000_1	LmxM.20.0900.1	200.55	45.071	200.55	45.071	-2.1292	12086	7.5584e+05	1.8217	0.034253	0.96575	0.068505	0.37173	False
LmxM.24.1560.1_46_0.0809761508596783_149-130_0	LmxM.24.1560.1	196.69	44.023	196.69	44.023	-2.1345	11654	7.1928e+05	1.8216	0.034259	0.96574	0.068518	0.37174	False
LmxM.29.0920.1_14_0.362828713574982_1017-1036_1	LmxM.29.0920.1	153.3	32.493	153.3	32.493	-2.2038	7297.5	3.8072e+05	1.8215	0.034265	0.96573	0.068531	0.37174	False
LmxM.08_29.2500.1_48_0.289237668161435_395-376_0	LmxM.08_29.2500.1	325.89	81.756	325.89	81.756	-1.9819	29800	2.6106e+06	1.8215	0.034268	0.96573	0.068536	0.37174	False
LmxM.16.1070.1_14_0.0164365548980934_15-34_1	LmxM.16.1070.1	308.53	76.516	308.53	76.516	-1.9975	26916	2.2702e+06	1.821	0.034302	0.9657	0.068605	0.37194	False
LmxM.08_29.0930.1_29_0.0364223144306132_75-94_1	LmxM.08_29.0930.1	226.58	52.408	226.58	52.408	-2.0912	15168	1.0322e+06	1.8209	0.034307	0.96569	0.068614	0.37194	False
LmxM.03.0070.1_29_0.0585701981050818_133-152_1	LmxM.03.0070.1	226.58	52.408	226.58	52.408	-2.0912	15168	1.0322e+06	1.8209	0.034307	0.96569	0.068614	0.37194	False
LmxM.29.2060.1_43_0.141542816702052_392-411_1	LmxM.29.2060.1	259.36	61.841	259.36	61.841	-2.0507	19507	1.4574e+06	1.8209	0.034307	0.96569	0.068615	0.37194	False
LmxM.11.1330.1_0_0.0823948948948949_435-454_1	LmxM.11.1330.1	322.03	80.708	322.03	80.708	-1.9831	29118	2.5325e+06	1.8207	0.034328	0.96567	0.068655	0.37199	False
LmxM.22.1690partial.1_60_0.0606060606060606_60-79_1	LmxM.22.1690a.1-LmxM.22.1690partial.1	128.23	26.204	128.23	26.204	-2.2481	5205.1	2.4136e+05	1.8206	0.034331	0.96567	0.068662	0.37199	False
LmxM.28.1920.1_19_0.160818713450292_50-69_1	LmxM.28.1920.1	128.23	26.204	128.23	26.204	-2.2481	5205.1	2.4136e+05	1.8206	0.034331	0.96567	0.068662	0.37199	False
LmxM.31.3750.1_67_0.456334563345633_374-355_0	LmxM.31.3750.1	140.77	29.348	140.77	29.348	-2.2238	6207.2	3.0622e+05	1.8206	0.034333	0.96567	0.068666	0.37199	False
LmxM.24.1470.1_34_0.0445209409064831_383-402_1	LmxM.24.1470.1	161.02	34.589	161.02	34.589	-2.1866	7991.8	4.3154e+05	1.8202	0.03436	0.96564	0.068721	0.37223	False
LmxM.10.0880.1_29_0.367299942429476_1265-1284_1	LmxM.10.0880.1	266.11	2536.5	266.11	2536.5	3.2479	2.5774e+06	1.5562e+06	1.82	0.94118	0.058817	0.11763	0.44578	True
LmxM.32.2410.1_46_0.166666666666667_327-346_1	LmxM.32.2410.1	178.37	1540.8	178.37	1540.8	3.1036	9.281e+05	5.6041e+05	1.8199	0.94213	0.057869	0.11574	0.44357	True
LmxM.32.2120.1_57_0.283333333333333_180-199_1	LmxM.32.2120.1	110.88	22.011	110.88	22.011	-2.2815	3948.7	1.6652e+05	1.8198	0.034397	0.9656	0.068794	0.37248	False
LmxM.31.1930.1_43_0.243736730360934_568-587_1	LmxM.31.1930.1	110.88	22.011	110.88	22.011	-2.2815	3948.7	1.6652e+05	1.8198	0.034397	0.9656	0.068794	0.37248	False
LmxM.34.4880.1_57_0.397737162750218_448-467_1	LmxM.34.4880.1	144.62	30.397	144.62	30.397	-2.2136	6524.1	3.281e+05	1.8196	0.03441	0.96559	0.06882	0.37248	False
LmxM.02.0560.1_29_0.178066037735849_460-441_0	LmxM.02.0560.1	262.25	62.89	262.25	62.89	-2.0428	19873	1.4992e+06	1.8195	0.034418	0.96558	0.068836	0.37248	False
LmxM.06.0380.1_38_0.0142222222222222_45291_1	LmxM.06.0380.1	233.33	54.504	233.33	54.504	-2.0779	15989	1.1125e+06	1.8195	0.034421	0.96558	0.068842	0.37248	False
LmxM.31.2480.1_43_0.150617283950617_55-74_1	LmxM.31.2480.1	233.33	54.504	233.33	54.504	-2.0779	15989	1.1125e+06	1.8195	0.034421	0.96558	0.068842	0.37248	False
LmxM.30.1560.1_57_0.285861713106295_272-291_1	LmxM.30.1560.1	168.73	36.686	168.73	36.686	-2.1712	8717.8	4.863e+05	1.8194	0.034424	0.96558	0.068848	0.37248	False
LmxM.05.0730.1_38_0.0651974288337925_137-156_1	LmxM.05.0730.1	207.3	47.167	207.3	47.167	-2.1125	12821	8.2248e+05	1.8194	0.034426	0.96557	0.068851	0.37248	False
LmxM.27.0270.1_43_0.226990049751244_723-742_1	LmxM.27.0270.1	207.3	47.167	207.3	47.167	-2.1125	12821	8.2248e+05	1.8194	0.034426	0.96557	0.068851	0.37248	False
LmxM.29.1880.1_43_0.210084033613445_80-61_0	LmxM.29.1880.1	203.44	46.119	203.44	46.119	-2.1173	12375	7.8398e+05	1.8192	0.034442	0.96556	0.068885	0.37257	False
LmxM.28.0920.1_38_0.101754385964912_55-74_1	LmxM.28.0920.1	172.59	37.734	172.59	37.734	-2.164	9092.5	5.1518e+05	1.8191	0.034445	0.96555	0.068891	0.37257	False
LmxM.36.6760.1_63_0.420849420849421_333-314_0	LmxM.36.6760.1	199.58	45.071	199.58	45.071	-2.1223	11937	7.466e+05	1.819	0.034456	0.96554	0.068912	0.37257	False
LmxM.32.1310.1_43_0.466964729259811_930-949_1	LmxM.32.1310.1	199.58	45.071	199.58	45.071	-2.1223	11937	7.466e+05	1.819	0.034456	0.96554	0.068912	0.37257	False
LmxM.11.0550.1_57_0.0096969696969697_45102_1	LmxM.11.0550.1	176.44	38.782	176.44	38.782	-2.1572	9475.2	5.4508e+05	1.8189	0.034461	0.96554	0.068922	0.37257	False
LmxM.20.0400.1_29_0.0785310734463277_132-151_1	LmxM.20.0400.1	180.3	39.83	180.3	39.83	-2.1507	9865.8	5.7601e+05	1.8188	0.034471	0.96553	0.068942	0.37257	False
LmxM.27.0850.1_29_0.197198879551821_348-367_1	LmxM.27.0850.1	191.87	42.975	191.87	42.975	-2.1329	11085	6.7513e+05	1.8188	0.034474	0.96553	0.068947	0.37257	False
LmxM.14.0810.1_33_0.353019420058526_1322-1341_1	LmxM.14.0810.1	296.96	73.371	296.96	73.371	-2.0023	24997	2.0591e+06	1.8188	0.034475	0.96553	0.068949	0.37257	False
LmxM.08_29.1780.1_52_0.129233511586453_136-155_1	LmxM.08_29.1780.1	357.71	92.238	357.71	92.238	-1.9438	35237	3.3116e+06	1.8187	0.034477	0.96552	0.068953	0.37257	False
LmxM.21.1500.1_63_0.365137614678899_605-586_0	LmxM.21.1500.1	225.61	52.408	225.61	52.408	-2.0851	15000	1.021e+06	1.8186	0.034488	0.96551	0.068975	0.37263	False
LmxM.30.1210.1_0_0.021589991928975_325-306_0	LmxM.30.1210.1	97.381	18.867	97.381	18.867	-2.308	3082.2	1.1956e+05	1.8185	0.034495	0.9655	0.068991	0.37263	False
LmxM.17.0820.1_52_0.280316879951249_456-475_1	LmxM.17.0820.1	286.36	70.227	286.36	70.227	-2.0124	23356	1.8766e+06	1.8184	0.034504	0.9655	0.069008	0.37265	False
LmxM.29.2340.1_14_0.0459482038429407_176-157_0	LmxM.29.2340.1	221.76	51.36	221.76	51.36	-2.0889	14518	9.7702e+05	1.8182	0.034519	0.96548	0.069037	0.37265	False
LmxM.29.1060.1_19_0.0833333333333333_49-30_0	LmxM.29.1060.1	240.08	56.601	240.08	56.601	-2.0653	16832	1.1965e+06	1.8182	0.034519	0.96548	0.069037	0.37265	False
LmxM.19.0670.1_57_0.340699815837937_366-385_1	LmxM.19.0670.1	123.41	25.156	123.41	25.156	-2.2499	4827.3	2.1887e+05	1.8181	0.034527	0.96547	0.069054	0.37265	False
LmxM.27.0560.1_43_0.366869918699187_356-375_1	LmxM.27.0560.1	123.41	25.156	123.41	25.156	-2.2499	4827.3	2.1887e+05	1.8181	0.034527	0.96547	0.069054	0.37265	False
LmxM.24.0410.1_63_0.48064085447263_1087-1068_0	LmxM.24.0410.1	152.34	32.493	152.34	32.493	-2.1948	7181.5	3.7463e+05	1.818	0.034531	0.96547	0.069062	0.37265	False
LmxM.27.1270.1_52_0.243634259259259_414-433_1	LmxM.27.1270.1	135.95	28.3	135.95	28.3	-2.2246	5794	2.8016e+05	1.8179	0.03454	0.96546	0.06908	0.37269	False
LmxM.08_29.0240.1_46_0.13816604708798_216-235_1	LmxM.08_29.0240.1	236.22	55.552	236.22	55.552	-2.0686	16321	1.148e+06	1.8177	0.034558	0.96544	0.069117	0.37279	False
LmxM.36.1130.1_19_0.0681318681318681_96-77_0	LmxM.36.1130.1	214.04	49.263	214.04	49.263	-2.0971	13576	8.9259e+05	1.8174	0.034575	0.96542	0.06915	0.37287	False
LmxM.32.3190.1_67_0.426282051282051_129-148_1	LmxM.32.3190.1	214.04	49.263	214.04	49.263	-2.0971	13576	8.9259e+05	1.8174	0.034575	0.96542	0.06915	0.37287	False
LmxM.20.1440.1_57_0.349315068493151_164-145_0	LmxM.20.1440.1	160.05	34.589	160.05	34.589	-2.178	7870.4	4.2498e+05	1.8169	0.034614	0.96539	0.069228	0.37318	False
LmxM.13.1490.1_29_0.478411053540587_1103-1122_1	LmxM.13.1490.1	160.05	34.589	160.05	34.589	-2.178	7870.4	4.2498e+05	1.8169	0.034614	0.96539	0.069228	0.37318	False
LmxM.32.2585.1_29_0.113835376532399_202-183_0	LmxM.32.2585.1	139.8	29.348	139.8	29.348	-2.214	6100.2	3.009e+05	1.8168	0.034623	0.96538	0.069245	0.37318	False
LmxM.28.0490.1_67_0.281708094327597_432-451_1	LmxM.28.0490.1	139.8	29.348	139.8	29.348	-2.214	6100.2	3.009e+05	1.8168	0.034623	0.96538	0.069245	0.37318	False
LmxM.28.1990.1_71_0.357206012378426_799-818_1	LmxM.28.1990.1	329.74	83.853	329.74	83.853	-1.9627	30231	2.6902e+06	1.8165	0.034643	0.96536	0.069287	0.3732	False
LmxM.31.3150.1_0_0.184328567423605_1311-1330_1	LmxM.31.3150.1	163.91	35.637	163.91	35.637	-2.1703	8226.7	4.5161e+05	1.8165	0.034644	0.96536	0.069287	0.3732	False
LmxM.29.2540.1_14_0.362558238034731_853-872_1	LmxM.29.2540.1	163.91	35.637	163.91	35.637	-2.1703	8226.7	4.5161e+05	1.8165	0.034644	0.96536	0.069287	0.3732	False
LmxM.21.1510.1_29_0.177747315512908_772-791_1	LmxM.21.1510.1	127.27	26.204	127.27	26.204	-2.2373	5107.2	2.3675e+05	1.8165	0.034649	0.96535	0.069297	0.3732	False
LmxM.33.3740.1_86_0.475119291070211_687-706_1	LmxM.33.3740.1	127.27	26.204	127.27	26.204	-2.2373	5107.2	2.3675e+05	1.8165	0.034649	0.96535	0.069297	0.3732	False
LmxM.17.0280.1_43_0.0749063670411985_34-53_1	LmxM.17.0280.1	198.62	45.071	198.62	45.071	-2.1153	11788	7.3742e+05	1.8163	0.034661	0.96534	0.069323	0.37327	False
LmxM.23.1640.1_29_0.164302243686488_1626-1645_1	LmxM.23.1640.1	167.76	36.686	167.76	36.686	-2.1629	8590.9	4.7923e+05	1.8162	0.034666	0.96533	0.069333	0.37327	False
LmxM.21.1110.1_14_0.2199177877429_1173-1192_1	LmxM.21.1110.1	194.76	44.023	194.76	44.023	-2.1204	11361	7.0142e+05	1.8161	0.034676	0.96532	0.069352	0.37327	False
LmxM.12.0170.1_57_0.319727891156463_366-385_1	LmxM.12.0170.1	264.18	63.938	264.18	63.938	-2.0299	20049	1.5275e+06	1.8161	0.03468	0.96532	0.06936	0.37327	False
LmxM.27.0100.1_52_0.144225920322743_275-294_1	LmxM.27.0100.1	171.62	37.734	171.62	37.734	-2.156	8963	5.0786e+05	1.816	0.034683	0.96532	0.069365	0.37327	False
LmxM.08_29.1100.1_57_0.12280701754386_124-143_1	LmxM.08_29.1100.1	298.89	74.419	298.89	74.419	-1.9914	25194	2.0935e+06	1.8159	0.034691	0.96531	0.069382	0.37327	False
LmxM.30.1160.1_52_0.167195767195767_305-324_1	LmxM.30.1160.1	143.66	30.397	143.66	30.397	-2.204	6414.4	3.2254e+05	1.8159	0.034693	0.96531	0.069386	0.37327	False
LmxM.23.0730.1_43_0.250555555555556_447-466_1	LmxM.23.0730.1	143.66	30.397	143.66	30.397	-2.204	6414.4	3.2254e+05	1.8159	0.034693	0.96531	0.069386	0.37327	False
LmxM.30.1050.1_43_0.365451388888889_414-433_1	LmxM.30.1050.1	179.33	39.83	179.33	39.83	-2.143	9730.8	5.6818e+05	1.8158	0.034699	0.9653	0.069397	0.37328	False
LmxM.23.1540.1_43_0.0586194935830732_166-185_1	LmxM.23.1540.1	177.41	1527.2	177.41	1527.2	3.0986	9.1093e+05	5.5271e+05	1.8155	0.94158	0.058422	0.11684	0.44448	True
LmxM.31.0477.1_14_0.316993464052288_94-113_1	LmxM.31.0477.1	118.59	24.108	118.59	24.108	-2.2519	4463.7	1.977e+05	1.8154	0.034728	0.96527	0.069455	0.37341	False
LmxM.36.4190.1_38_0.0155038759689922_45228_1	LmxM.36.4190.1	118.59	24.108	118.59	24.108	-2.2519	4463.7	1.977e+05	1.8154	0.034728	0.96527	0.069455	0.37341	False
LmxM.27.0560.1_14_0.366869918699187_355-374_1	LmxM.27.0560.1	118.59	24.108	118.59	24.108	-2.2519	4463.7	1.977e+05	1.8154	0.034728	0.96527	0.069455	0.37341	False
LmxM.20.0550.1_34_0.0165137614678899_32-13_0	LmxM.20.0550.1	235.26	55.552	235.26	55.552	-2.0627	16147	1.1361e+06	1.8154	0.034733	0.96527	0.069465	0.37341	False
LmxM.08_29.2060.1_33_0.26599634369287_876-857_0	LmxM.08_29.2060.1	216.94	50.312	216.94	50.312	-2.0866	13882	9.237e+05	1.8153	0.034737	0.96526	0.069473	0.37341	False
LmxM.36.1640.1_67_0.415830546265329_370-389_1	LmxM.36.1640.1	101.24	19.915	101.24	19.915	-2.2893	3306.7	1.3202e+05	1.8152	0.034744	0.96526	0.069488	0.37341	False
LmxM.23.0070.1_48_0.3003003003003_309-290_0	LmxM.23.0070.1	147.52	31.445	147.52	31.445	-2.1946	6736.4	3.4511e+05	1.8151	0.034752	0.96525	0.069503	0.37341	False
LmxM.22.0940.1_34_0.0965986394557823_218-199_0	LmxM.22.0940.1	147.52	31.445	147.52	31.445	-2.1946	6736.4	3.4511e+05	1.8151	0.034752	0.96525	0.069503	0.37341	False
LmxM.33.2440.1_43_0.0388007054673721_45260_1	LmxM.33.2440.1	131.13	27.252	131.13	27.252	-2.2255	5395	2.555e+05	1.8151	0.034753	0.96525	0.069506	0.37341	False
LmxM.26.1750.1_52_0.197936814958092_297-316_1	LmxM.26.1750.1	109.91	22.011	109.91	22.011	-2.269	3863.5	1.6285e+05	1.815	0.034765	0.96523	0.06953	0.37346	False
LmxM.31.0810.1_14_0.349670811997074_1440-1421_0	LmxM.31.0810.1	213.08	49.263	213.08	49.263	-2.0906	13418	8.8236e+05	1.8149	0.034768	0.96523	0.069535	0.37346	False
LmxM.16.1520.1_43_0.0707861908906295_235-254_1	LmxM.16.1520.1	267.07	64.986	267.07	64.986	-2.0224	20420	1.5706e+06	1.8147	0.034781	0.96522	0.069563	0.37349	False
LmxM.13.0870.1_57_0.0667926906112161_97-116_1	LmxM.13.0870.1	256.47	61.841	256.47	61.841	-2.0346	18940	1.4162e+06	1.8147	0.034784	0.96522	0.069569	0.37349	False
LmxM.04.0980.1_19_0.0599618424638866_216-235_1	LmxM.04.0980.1	256.47	61.841	256.47	61.841	-2.0346	18940	1.4162e+06	1.8147	0.034784	0.96522	0.069569	0.37349	False
LmxM.22.0590.1_0_0.0777552400270453_109-128_1	LmxM.22.0590.1	150.41	1243.1	150.41	1243.1	3.0386	5.97e+05	3.6265e+05	1.8145	0.94187	0.058132	0.11626	0.44395	True
LmxM.31.2090.1_57_0.371681415929204_387-368_0	LmxM.31.2090.1	151.37	32.493	151.37	32.493	-2.1857	7066.4	3.6861e+05	1.8145	0.0348	0.9652	0.069601	0.37351	False
LmxM.36.2210.1_43_0.399217221135029_615-596_0	LmxM.36.2210.1	151.37	32.493	151.37	32.493	-2.1857	7066.4	3.6861e+05	1.8145	0.0348	0.9652	0.069601	0.37351	False
LmxM.26.1070.1_29_0.0189125295508274_35-16_0	LmxM.26.1070.1	151.37	32.493	151.37	32.493	-2.1857	7066.4	3.6861e+05	1.8145	0.0348	0.9652	0.069601	0.37351	False
LmxM.08_29.0660.1_29_0.134125636672326_240-221_0	LmxM.08_29.0660.1	227.54	53.456	227.54	53.456	-2.0693	15153	1.0434e+06	1.8143	0.034814	0.96519	0.069629	0.37361	False
LmxM.29.3010.1_38_0.0864779874213836_216-235_1	LmxM.29.3010.1	205.37	47.167	205.37	47.167	-2.0991	12514	8.0309e+05	1.8142	0.034823	0.96518	0.069646	0.37365	False
LmxM.18.0260.1_63_0.445378151260504_166-147_0	LmxM.18.0260.1	155.23	33.541	155.23	33.541	-2.1773	7404.2	3.9306e+05	1.814	0.03484	0.96516	0.06968	0.37366	False
LmxM.27.1090.1_48_0.252525252525253_158-139_0	LmxM.27.1090.1	155.23	33.541	155.23	33.541	-2.1773	7404.2	3.9306e+05	1.814	0.03484	0.96516	0.06968	0.37366	False
LmxM.06.0140.1_43_0.122311827956989_80-99_1	LmxM.06.0140.1	134.98	28.3	134.98	28.3	-2.2144	5690.6	2.7512e+05	1.814	0.034842	0.96516	0.069683	0.37366	False
LmxM.36.6240.1_0_0.0410464591790708_87-106_1	LmxM.36.6240.1	176.44	1515.6	176.44	1515.6	3.0955	8.9672e+05	5.4508e+05	1.8139	0.94138	0.05862	0.11724	0.44509	True
LmxM.07.0570.1_52_0.164889836531628_223-242_1	LmxM.07.0570.1	201.51	46.119	201.51	46.119	-2.1036	12073	7.6515e+05	1.8139	0.034848	0.96515	0.069695	0.37366	False
LmxM.24.2170.1_29_0.199736755511681_600-619_1	LmxM.24.2170.1	201.51	46.119	201.51	46.119	-2.1036	12073	7.6515e+05	1.8139	0.034848	0.96515	0.069695	0.37366	False
LmxM.04.1000.1_19_0.0372652582159624_121-140_1	LmxM.04.1000.1	223.69	52.408	223.69	52.408	-2.0728	14668	9.9885e+05	1.8138	0.034854	0.96515	0.069707	0.37366	False
LmxM.24.2220.1_57_0.34592779177162_402-421_1	LmxM.24.2220.1	197.65	45.071	197.65	45.071	-2.1083	11641	7.2832e+05	1.8136	0.034869	0.96513	0.069738	0.37366	False
LmxM.21.0885.1_0_0.062316715542522_261-242_0	LmxM.21.0885.1	159.09	34.589	159.09	34.589	-2.1693	7749.9	4.1847e+05	1.8136	0.034871	0.96513	0.069742	0.37366	False
Non-targeting-274	Non-target-42	141.73	1154	141.73	1154	3.0165	5.1237e+05	3.1161e+05	1.8134	0.94188	0.058117	0.11623	0.44395	True
LmxM.20.0690.1_43_0.0496135627025679_193-212_1	LmxM.20.0690.1	219.83	51.36	219.83	51.36	-2.0764	14191	9.5547e+05	1.8133	0.034891	0.96511	0.069783	0.37382	False
LmxM.08_29.2210.1_52_0.127732240437158_179-198_1	LmxM.08_29.2210.1	276.72	68.13	276.72	68.13	-2.0062	21754	1.7194e+06	1.813	0.034913	0.96509	0.069825	0.37392	False
LmxM.30.2800.1_71_0.425030978934325_336-355_1	LmxM.30.2800.1	186.08	41.926	186.08	41.926	-2.1238	10391	6.2437e+05	1.813	0.034916	0.96508	0.069832	0.37392	False
LmxM.29.2950.1_43_0.217253839205059_477-496_1	LmxM.29.2950.1	170.66	37.734	170.66	37.734	-2.1479	8834.4	5.0061e+05	1.8129	0.034923	0.96508	0.069846	0.37392	False
LmxM.36.6480.1_38_0.11735623211033_444-463_1	LmxM.36.6480.1	170.66	37.734	170.66	37.734	-2.1479	8834.4	5.0061e+05	1.8129	0.034923	0.96508	0.069846	0.37392	False
LmxM.28.1710.1_14_0.225201465201465_1533-1552_1	LmxM.28.1710.1	174.51	38.782	174.51	38.782	-2.1414	9211.6	5.3e+05	1.8128	0.034928	0.96507	0.069857	0.37392	False
LmxM.36.4840.1_14_0.230960264900662_843-824_0	LmxM.36.4840.1	178.37	39.83	178.37	39.83	-2.1352	9596.8	5.6041e+05	1.8128	0.034929	0.96507	0.069857	0.37392	False
LmxM.34.3870.1_67_0.344181459566075_338-357_1	LmxM.34.3870.1	172.59	1473.7	172.59	1473.7	3.0867	8.4646e+05	5.1518e+05	1.8128	0.94129	0.058712	0.11742	0.44549	True
LmxM.06.0480.1_57_0.258201058201058_235-254_1	LmxM.06.0480.1	212.12	49.263	212.12	49.263	-2.0841	13261	8.722e+05	1.8124	0.034962	0.96504	0.069924	0.37401	False
LmxM.33.1300.1_29_0.403703703703704_432-451_1	LmxM.33.1300.1	212.12	49.263	212.12	49.263	-2.0841	13261	8.722e+05	1.8124	0.034962	0.96504	0.069924	0.37401	False
LmxM.21.1050.1_33_0.308900523560209_180-161_0	LmxM.21.1050.1-LmxM.29.3340.1	323.96	82.805	323.96	82.805	-1.9552	29078	2.5714e+06	1.8124	0.034964	0.96504	0.069929	0.37401	False
LmxM.26.0800.1_67_0.382246376811594_201-220_1	LmxM.26.0800.1-LmxM.26.0810.1	310.46	78.612	310.46	78.612	-1.968	26877	2.3066e+06	1.8122	0.034976	0.96502	0.069953	0.37401	False
LmxM.06.0360.1_49_0.237463126843658_319-338_1	LmxM.06.0360.1	310.46	78.612	310.46	78.612	-1.968	26877	2.3066e+06	1.8122	0.034976	0.96502	0.069953	0.37401	False
LmxM.36.1780.1_48_0.438172043010753_984-965_0	LmxM.36.1780.1	142.7	30.397	142.7	30.397	-2.1943	6305.6	3.1705e+05	1.8122	0.03498	0.96502	0.069959	0.37401	False
LmxM.09.0365.1_57_0.300157977883096_179-198_1	LmxM.09.0365.1	142.7	30.397	142.7	30.397	-2.1943	6305.6	3.1705e+05	1.8122	0.03498	0.96502	0.069959	0.37401	False
LmxM.29.0180.1_57_0.351111111111111_309-328_1	LmxM.29.0180.1	142.7	30.397	142.7	30.397	-2.1943	6305.6	3.1705e+05	1.8122	0.03498	0.96502	0.069959	0.37401	False
LmxM.31.1270.1_57_0.275173611111111_627-646_1	LmxM.31.1270.1	142.7	30.397	142.7	30.397	-2.1943	6305.6	3.1705e+05	1.8122	0.03498	0.96502	0.069959	0.37401	False
LmxM.33.0220.1_86_0.459867799811143_478-497_1	LmxM.33.0220.1	78.097	14.674	78.097	14.674	-2.3352	2011.3	68081	1.8118	0.03501	0.96499	0.070019	0.37401	False
LmxM.30.1100.1_38_0.112565445026178_133-114_0	LmxM.30.1100.1	204.4	47.167	204.4	47.167	-2.0923	12362	7.935e+05	1.8116	0.035025	0.96497	0.07005	0.37401	False
LmxM.22.0170.1_52_0.381756756756757_1359-1340_0	LmxM.22.0170.1	204.4	47.167	204.4	47.167	-2.0923	12362	7.935e+05	1.8116	0.035025	0.96497	0.07005	0.37401	False
LmxM.34.3590.1_43_0.244181883279628_675-694_1	LmxM.34.3590.1	204.4	47.167	204.4	47.167	-2.0923	12362	7.935e+05	1.8116	0.035025	0.96497	0.07005	0.37401	False
LmxM.31.2910.1_14_0.307233407904549_1243-1224_0	LmxM.31.2910.1	146.55	31.445	146.55	31.445	-2.1852	6625	3.3938e+05	1.8115	0.035032	0.96497	0.070063	0.37401	False
LmxM.32.0880.1_0_0.153021442495127_153-172_1	LmxM.32.0880.1	146.55	31.445	146.55	31.445	-2.1852	6625	3.3938e+05	1.8115	0.035032	0.96497	0.070063	0.37401	False
LmxM.29.0590.1_29_0.0600508905852417_111-130_1	LmxM.29.0590.1	146.55	31.445	146.55	31.445	-2.1852	6625	3.3938e+05	1.8115	0.035032	0.96497	0.070063	0.37401	False
Non-targeting-776	Non-target-175	146.55	31.445	146.55	31.445	-2.1852	6625	3.3938e+05	1.8115	0.035032	0.96497	0.070063	0.37401	False
LmxM.30.1310.1_14_0.221084337349398_1104-1085_0	LmxM.30.1310.1	146.55	31.445	146.55	31.445	-2.1852	6625	3.3938e+05	1.8115	0.035032	0.96497	0.070063	0.37401	False
LmxM.36.6830.1_29_0.0510132774283718_69-88_1	LmxM.36.6830.1	146.55	31.445	146.55	31.445	-2.1852	6625	3.3938e+05	1.8115	0.035032	0.96497	0.070063	0.37401	False
LmxM.36.5540.1_29_0.216593245227606_287-306_1	LmxM.36.5540.1	146.55	31.445	146.55	31.445	-2.1852	6625	3.3938e+05	1.8115	0.035032	0.96497	0.070063	0.37401	False
LmxM.34.3100.1_14_0.10571736785329_303-284_0	LmxM.34.3100.1	200.55	46.119	200.55	46.119	-2.0967	11924	7.5584e+05	1.8112	0.035053	0.96495	0.070107	0.37402	False
LmxM.24.1440.1_46_0.179197994987469_279-298_1	LmxM.24.1440.1	130.16	27.252	130.16	27.252	-2.2149	5295.3	2.5073e+05	1.811	0.035068	0.96493	0.070135	0.37402	False
LmxM.23.1460.1_0_0.0446144040790312_63-82_1	LmxM.23.1460.1	117.63	24.108	117.63	24.108	-2.2402	4373.1	1.9363e+05	1.8109	0.035075	0.96492	0.07015	0.37402	False
LmxM.18.1530.1_14_0.18802041364491_691-710_1	LmxM.18.1530.1	117.63	24.108	117.63	24.108	-2.2402	4373.1	1.9363e+05	1.8109	0.035075	0.96492	0.07015	0.37402	False
LmxM.29.2670.1_67_0.269196025293586_290-309_1	LmxM.29.2670.1	218.87	51.36	218.87	51.36	-2.0701	14029	9.4481e+05	1.8109	0.03508	0.96492	0.070161	0.37402	False
LmxM.34.1130.1_33_0.138888888888889_369-350_0	LmxM.34.1130.1-LmxM.34.1140.1-LmxM.34.1150.1-LmxM.34.1160.1	282.5	70.227	282.5	70.227	-1.9929	22530	1.8127e+06	1.8108	0.035086	0.96491	0.070171	0.37402	False
LmxM.31.3340.1_29_0.0613956274333633_202-221_1	LmxM.31.3340.1	73.277	13.626	73.277	13.626	-2.3444	1779.1	57866	1.8106	0.035098	0.9649	0.070195	0.37402	False
LmxM.33.0560.1_29_0.0592829250976216_331-350_1	LmxM.33.0560.1	154.27	33.541	154.27	33.541	-2.1684	7287.3	3.8686e+05	1.8105	0.035107	0.96489	0.070213	0.37402	False
LmxM.17.1410.1_52_0.231593038821954_339-358_1	LmxM.17.1410.1	243.93	58.697	243.93	58.697	-2.0367	17156	1.2462e+06	1.8105	0.035108	0.96489	0.070216	0.37402	False
LmxM.09.1540.1_43_0.0350877192982456_54-73_1	LmxM.09.1540.1	309.5	78.612	309.5	78.612	-1.9635	26654	2.2884e+06	1.8105	0.035111	0.96489	0.070222	0.37402	False
LmxM.07.0470.1_29_0.0375586854460094_81-100_1	LmxM.07.0470.1	302.75	76.516	302.75	76.516	-1.9703	25591	2.1631e+06	1.8105	0.035113	0.96489	0.070226	0.37402	False
LmxM.05.1090.1_49_0.311304347826087_540-521_0	LmxM.05.1090.1	215.01	50.312	215.01	50.312	-2.0737	13563	9.0289e+05	1.8104	0.03512	0.96488	0.07024	0.37402	False
LmxM.29.3240.1_67_0.225770308123249_393-412_1	LmxM.29.3240.1	215.01	50.312	215.01	50.312	-2.0737	13563	9.0289e+05	1.8104	0.03512	0.96488	0.07024	0.37402	False
LmxM.36.3960.1_38_0.00426509186351706_45197_1	LmxM.36.3960.1	215.01	50.312	215.01	50.312	-2.0737	13563	9.0289e+05	1.8104	0.03512	0.96488	0.07024	0.37402	False
LmxM.16.1385.1_57_0.364275668073136_1029-1048_1	LmxM.16.1385.1	188.98	42.975	188.98	42.975	-2.1111	10658	6.4945e+05	1.8103	0.035122	0.96488	0.070245	0.37402	False
LmxM.36.1400.1_14_0.194444444444444_249-268_1	LmxM.36.1400.1	158.12	34.589	158.12	34.589	-2.1606	7630.3	4.1203e+05	1.8102	0.035132	0.96487	0.070264	0.37402	False
LmxM.21.0845.1_38_0.138364779874214_81-100_1	LmxM.21.0845.1	229.47	54.504	229.47	54.504	-2.0539	15307	1.0661e+06	1.8102	0.035134	0.96487	0.070268	0.37402	False
LmxM.30.0980.1_43_0.309987029831388_724-705_0	LmxM.30.0980.1	185.12	41.926	185.12	41.926	-2.1163	10252	6.1615e+05	1.8101	0.035139	0.96486	0.070278	0.37402	False
LmxM.30.1360.1_43_0.352015732546706_354-373_1	LmxM.30.1360.1	161.98	35.637	161.98	35.637	-2.1533	7981.2	4.3817e+05	1.81	0.03515	0.96485	0.070299	0.37402	False
LmxM.28.2360.1_43_0.140136054421769_95-114_1	LmxM.28.2360.1	181.26	40.878	181.26	40.878	-2.1218	9854	5.8391e+05	1.8099	0.035152	0.96485	0.070305	0.37402	False
LmxM.04.1000.1_19_0.0372652582159624_120-139_1	LmxM.04.1000.1	181.26	40.878	181.26	40.878	-2.1218	9854	5.8391e+05	1.8099	0.035152	0.96485	0.070305	0.37402	False
LmxM.31.2155.1_33_0.183397683397683_578-559_0	LmxM.31.2155.1	181.26	40.878	181.26	40.878	-2.1218	9854	5.8391e+05	1.8099	0.035152	0.96485	0.070305	0.37402	False
LmxM.29.3310.1_38_0.0287836583101207_24-43_1	LmxM.29.3310.1	68.456	12.578	68.456	12.578	-2.3548	1561.2	48643	1.8099	0.035157	0.96484	0.070313	0.37402	False
LmxM.29.0960.1_63_0.456296296296296_613-632_1	LmxM.29.0960.1	211.15	49.263	211.15	49.263	-2.0775	13104	8.6212e+05	1.8099	0.035158	0.96484	0.070316	0.37402	False
LmxM.24.0330.1_34_0.116234390009606_369-350_0	LmxM.24.0330.1	211.15	49.263	211.15	49.263	-2.0775	13104	8.6212e+05	1.8099	0.035158	0.96484	0.070316	0.37402	False
LmxM.16.0480.1_43_0.2789794786467_999-1018_1	LmxM.16.0441.1-LmxM.16.0480.1	165.84	36.686	165.84	36.686	-2.1464	8340	4.653e+05	1.8098	0.035161	0.96484	0.070322	0.37402	False
LmxM.30.2550.1_19_0.126742712294043_305-286_0	LmxM.30.2550.1	165.84	36.686	165.84	36.686	-2.1464	8340	4.653e+05	1.8098	0.035161	0.96484	0.070322	0.37402	False
LmxM.03.0640.1_52_0.117039586919105_215-196_0	LmxM.03.0640.1	390.49	104.82	390.49	104.82	-1.8874	40804	4.1425e+06	1.8097	0.035171	0.96483	0.070343	0.37408	False
LmxM.34.3570.1_14_0.317647058823529_1138-1119_0	LmxM.34.3570.1	121.48	25.156	121.48	25.156	-2.2274	4639.7	2.1024e+05	1.8094	0.035197	0.9648	0.070394	0.3743	False
LmxM.27.2300.1_67_0.44855381697487_942-961_1	LmxM.27.2300.1	257.43	62.89	257.43	62.89	-2.0161	18923	1.4299e+06	1.8092	0.035214	0.96479	0.070427	0.37439	False
LmxM.06.0320.1_60_0.374116891457932_1161-1180_1	LmxM.06.0320.1	274.79	68.13	274.79	68.13	-1.9962	21354	1.689e+06	1.8091	0.035215	0.96479	0.07043	0.37439	False
LmxM.14.0920.1_14_0.216590859865714_994-1013_1	LmxM.14.0920.1	300.82	2939	300.82	2939	3.2841	3.4801e+06	2.1281e+06	1.8085	0.93937	0.060627	0.12125	0.45029	True
LmxM.36.0690.1_14_0.263940520446097_216-197_0	LmxM.36.0690.1	141.73	30.397	141.73	30.397	-2.1846	6197.8	3.1161e+05	1.8084	0.035271	0.96473	0.070542	0.37494	False
LmxM.12.0610.1_19_0.132146204311153_429-410_0	LmxM.12.0610.1	195.73	45.071	195.73	45.071	-2.0943	11348	7.1032e+05	1.8082	0.035292	0.96471	0.070583	0.3751	False
LmxM.36.4760.1_38_0.148994018488309_270-289_1	LmxM.36.4760.1	247.79	2307	247.79	2307	3.2136	2.1202e+06	1.2971e+06	1.8081	0.93978	0.060223	0.12045	0.44944	True
LmxM.24.1990.1_57_0.394711992445703_412-431_1	LmxM.24.1990.1	125.34	26.204	125.34	26.204	-2.2154	4914.1	2.277e+05	1.808	0.0353	0.9647	0.070601	0.37511	False
LmxM.08_29.2690.1_74_0.3_290-271_0	LmxM.08_29.2690.1	284.43	71.275	284.43	71.275	-1.9816	22717	1.8445e+06	1.8079	0.035314	0.96469	0.070628	0.37511	False
LmxM.30.2160.1_0_0.0950647249190938_230-249_1	LmxM.30.2160.1	145.59	31.445	145.59	31.445	-2.1757	6514.5	3.3371e+05	1.8078	0.035316	0.96468	0.070631	0.37511	False
LmxM.36.0330.1_14_0.228070175438596_318-337_1	LmxM.36.0330.1	145.59	31.445	145.59	31.445	-2.1757	6514.5	3.3371e+05	1.8078	0.035316	0.96468	0.070631	0.37511	False
LmxM.06.1130.1_43_0.0739614994934144_67-86_1	LmxM.06.1130.1	249.72	60.793	249.72	60.793	-2.0206	17846	1.323e+06	1.8076	0.035334	0.96467	0.070667	0.3752	False
LmxM.08.0360.1_19_0.0721357850070721_157-138_0	LmxM.08.0360.1	353.85	93.286	353.85	93.286	-1.9121	33947	3.2212e+06	1.8075	0.03534	0.96466	0.070681	0.3752	False
LmxM.34.3020.1_29_0.124082232011747_166-185_1	LmxM.34.3020.1	193.8	1698	193.8	1698	3.1247	1.1313e+06	6.9259e+05	1.8075	0.94031	0.059695	0.11939	0.44882	True
LmxM.28.0630.1_43_0.115151515151515_70-89_1	LmxM.28.0630.1	188.01	42.975	188.01	42.975	-2.1037	10518	6.4102e+05	1.8075	0.035344	0.96466	0.070687	0.3752	False
LmxM.30.1630.1_57_0.285833333333333_333-352_1	LmxM.30.1630.1-LmxM.30.1640.1	188.01	42.975	188.01	42.975	-2.1037	10518	6.4102e+05	1.8075	0.035344	0.96466	0.070687	0.3752	False
LmxM.06.1150.1_43_0.281609195402299_444-425_0	LmxM.06.1150.1	235.26	56.601	235.26	56.601	-2.0362	15959	1.1361e+06	1.8069	0.035391	0.96461	0.070782	0.37548	False
LmxM.13.0180.1_60_0.214080459770115_295-314_1	LmxM.13.0180.1	294.07	74.419	294.07	74.419	-1.9681	24123	2.0083e+06	1.8068	0.035394	0.96461	0.070788	0.37548	False
LmxM.36.4960.1_29_0.238582140422631_692-711_1	LmxM.36.4960.1	206.33	48.215	206.33	48.215	-2.0748	12500	8.1275e+05	1.8068	0.035397	0.9646	0.070794	0.37548	False
LmxM.33.4550.1_29_0.0267774699907664_32-13_0	LmxM.33.4550.1	176.44	39.83	176.44	39.83	-2.1196	9331.5	5.4508e+05	1.8068	0.035397	0.9646	0.070795	0.37548	False
LmxM.28.1000.1_43_0.270944741532977_756-775_1	LmxM.28.1000.1	81.954	15.722	81.954	15.722	-2.3105	2193.3	76991	1.8068	0.035399	0.9646	0.070798	0.37548	False
LmxM.16.1210.1_19_0.0337892196299276_131-112_0	LmxM.16.1210.1	378.92	101.67	378.92	101.67	-1.8877	38433	3.8363e+06	1.8067	0.035405	0.9646	0.070809	0.37548	False
LmxM.27.1220.1_52_0.281374900079936_348-367_1	LmxM.27.1220.1	161.02	35.637	161.02	35.637	-2.1447	7859.9	4.3154e+05	1.8067	0.035408	0.96459	0.070815	0.37548	False
LmxM.33.3160.1_29_0.0837577815506508_145-164_1	LmxM.33.3160.1	161.02	35.637	161.02	35.637	-2.1447	7859.9	4.3154e+05	1.8067	0.035408	0.96459	0.070815	0.37548	False
LmxM.34.1410.1_43_0.128595600676819_297-316_1	LmxM.34.1410.1	164.87	36.686	164.87	36.686	-2.138	8215.9	4.5842e+05	1.8066	0.035413	0.96459	0.070826	0.37549	False
LmxM.23.1055.1_74_0.296401515151515_303-322_1	LmxM.23.1055.1	116.66	24.108	116.66	24.108	-2.2285	4283.4	1.896e+05	1.8064	0.035429	0.96457	0.070858	0.37557	False
LmxM.22.1000.1_29_0.014172335600907_19-38_1	LmxM.22.1000.1	202.47	47.167	202.47	47.167	-2.0787	12060	7.7453e+05	1.8063	0.035435	0.96456	0.070871	0.37557	False
LmxM.12.1270.1_0_0.0155038759689922_45291_1	LmxM.12.1270.1	202.47	47.167	202.47	47.167	-2.0787	12060	7.7453e+05	1.8063	0.035435	0.96456	0.070871	0.37557	False
LmxM.25.0770.1_29_0.0197941409342835_21-40_1	LmxM.25.0770.1	133.05	28.3	133.05	28.3	-2.1938	5486.8	2.652e+05	1.806	0.03546	0.96454	0.070919	0.37568	False
LmxM.31.3210.1_57_0.394216133942161_252-271_1	LmxM.31.3210.1	133.05	28.3	133.05	28.3	-2.1938	5486.8	2.652e+05	1.806	0.03546	0.96454	0.070919	0.37568	False
LmxM.36.1635.1_71_0.384803921568627_146-165_1	LmxM.36.1635.1	133.05	28.3	133.05	28.3	-2.1938	5486.8	2.652e+05	1.806	0.03546	0.96454	0.070919	0.37568	False
LmxM.05.0870.1_0_0.0652098508498092_372-391_1	LmxM.05.0870.1	227.54	54.504	227.54	54.504	-2.0418	14971	1.0434e+06	1.8055	0.035501	0.9645	0.071001	0.37587	False
LmxM.14.0790.1_29_0.293652675677812_3711-3730_1	LmxM.14.0790.1	194.76	45.071	194.76	45.071	-2.0872	11204	7.0142e+05	1.8054	0.035506	0.96449	0.071012	0.37587	False
LmxM.15.1320.1_14_0.0738701537049782_312-331_1	LmxM.15.1320.1	194.76	45.071	194.76	45.071	-2.0872	11204	7.0142e+05	1.8054	0.035506	0.96449	0.071012	0.37587	False
LmxM.36.4300.1_38_0.168_383-364_0	LmxM.36.4300.1	194.76	45.071	194.76	45.071	-2.0872	11204	7.0142e+05	1.8054	0.035506	0.96449	0.071012	0.37587	False
LmxM.27.0820.1_19_0.00435663627152989_39-58_1	LmxM.27.0820.1	136.91	29.348	136.91	29.348	-2.184	5784.9	2.8526e+05	1.8052	0.035519	0.96448	0.071038	0.37589	False
LmxM.31.3290.1_0_0.0511756569847856_34-53_1	LmxM.31.3290.1	107.99	22.011	107.99	22.011	-2.2437	3695.9	1.5566e+05	1.8052	0.035523	0.96448	0.071046	0.37589	False
LmxM.26.1670.1_43_0.05625_65-46_0	LmxM.26.1670.1-LmxM.26.1680.1-LmxM.26.1700.1-LmxM.26.1690.1	107.99	22.011	107.99	22.011	-2.2437	3695.9	1.5566e+05	1.8052	0.035523	0.96448	0.071046	0.37589	False
LmxM.10.0620.1_43_0.242504409171076_545-564_1	LmxM.10.0620.1	349.03	92.238	349.03	92.238	-1.9085	32971	3.1103e+06	1.805	0.035539	0.96446	0.071078	0.37591	False
LmxM.34.0660.1_29_0.164690382081686_622-641_1	LmxM.34.0660.1	223.69	53.456	223.69	53.456	-2.0447	14489	9.9885e+05	1.8048	0.035554	0.96445	0.071108	0.37591	False
LmxM.20.0560.1_57_0.263539921831379_462-481_1	LmxM.20.0560.1	209.22	49.263	209.22	49.263	-2.0643	12794	8.4216e+05	1.8048	0.035557	0.96444	0.071114	0.37591	False
LmxM.13.0850.1_81_0.479693486590038_1243-1262_1	LmxM.13.0850.1	332.64	86.997	332.64	86.997	-1.9228	30170	2.7509e+06	1.8047	0.035563	0.96444	0.071125	0.37591	False
LmxM.20.1550.1_71_0.212271973466003_247-266_1	LmxM.20.1550.1-LmxM.20.1560.1-LmxM.20.1570.1	244.9	59.745	244.9	59.745	-2.0172	17141	1.2588e+06	1.8046	0.035565	0.96444	0.07113	0.37591	False
LmxM.34.4300.1_52_0.221333333333333_162-181_1	LmxM.34.4300.1	99.309	19.915	99.309	19.915	-2.2618	3151.7	1.2569e+05	1.8046	0.035567	0.96443	0.071133	0.37591	False
LmxM.29.2090.1_38_0.108333333333333_123-142_1	LmxM.29.2090.1	140.77	30.397	140.77	30.397	-2.1749	6091	3.0622e+05	1.8046	0.035567	0.96443	0.071133	0.37591	False
LmxM.25.0440.1_38_0.0587121212121212_120-139_1	LmxM.25.0440.1	140.77	30.397	140.77	30.397	-2.1749	6091	3.0622e+05	1.8046	0.035567	0.96443	0.071133	0.37591	False
LmxM.17.1150.1_14_0.0794606999426277_269-288_1	LmxM.17.1150.1	187.05	42.975	187.05	42.975	-2.0964	10379	6.3267e+05	1.8046	0.035567	0.96443	0.071135	0.37591	False
LmxM.12.0650.1_43_0.0489247311827957_83-102_1	LmxM.12.0650.1	325.89	84.901	325.89	84.901	-1.9281	29037	2.6106e+06	1.8043	0.035592	0.96441	0.071183	0.37602	False
LmxM.28.1970.1_74_0.296724470134875_144-163_1	LmxM.28.1970.1	125.34	986.32	125.34	986.32	2.9662	3.7064e+05	2.277e+05	1.8043	0.94103	0.058967	0.11793	0.44632	True
LmxM.30.1300.1_0_0.0746901500326158_222-241_1	LmxM.30.1300.1	183.19	41.926	183.19	41.926	-2.1013	9977.9	5.999e+05	1.8043	0.035594	0.96441	0.071187	0.37602	False
LmxM.22.1190.1_29_0.373737373737374_250-269_1	LmxM.22.1190.1-LmxM.22.1200.1	295.03	2862.5	295.03	2862.5	3.274	3.296e+06	2.0252e+06	1.8042	0.93884	0.06116	0.12232	0.45085	True
LmxM.14.0430.1_52_0.148874364560639_195-214_1	LmxM.14.0430.1	251.65	61.841	251.65	61.841	-2.0073	18013	1.3493e+06	1.8041	0.035607	0.96439	0.071214	0.37602	False
LmxM.32.0010.1_29_0.0818144997974889_197-216_1	LmxM.32.0010.1	219.83	52.408	219.83	52.408	-2.0478	14015	9.5547e+05	1.8041	0.035607	0.96439	0.071214	0.37602	False
LmxM.22.1330.1_29_0.176923742750801_2040-2059_1	LmxM.22.1330.1	179.33	40.878	179.33	40.878	-2.1064	9585.1	5.6818e+05	1.804	0.035617	0.96438	0.071233	0.37602	False
LmxM.30.1750.1_29_0.111111111111111_129-148_1	LmxM.30.1750.1	179.33	40.878	179.33	40.878	-2.1064	9585.1	5.6818e+05	1.804	0.035617	0.96438	0.071233	0.37602	False
LmxM.31.1280.1_29_0.151666666666667_85-104_1	LmxM.31.1280.1	148.48	32.493	148.48	32.493	-2.158	6726.7	3.509e+05	1.8038	0.035632	0.96437	0.071264	0.37602	False
LmxM.34.1810.1_43_0.178210678210678_236-255_1	LmxM.34.1810.1	124.38	26.204	124.38	26.204	-2.2044	4819	2.2326e+05	1.8038	0.035635	0.96437	0.07127	0.37602	False
LmxM.30.1520.1_0_0.0191972076788831_51-70_1	LmxM.30.1520.1	124.38	26.204	124.38	26.204	-2.2044	4819	2.2326e+05	1.8038	0.035635	0.96437	0.07127	0.37602	False
LmxM.14.1080.1_43_0.0531746031746032_61-80_1	LmxM.14.1080.1	152.34	33.541	152.34	33.541	-2.1503	7056.4	3.7463e+05	1.8035	0.035651	0.96435	0.071303	0.37602	False
LmxM.17.0840.1_29_0.426208651399491_663-682_1	LmxM.17.0840.1	167.76	37.734	167.76	37.734	-2.1234	8454.1	4.7923e+05	1.8034	0.035662	0.96434	0.071325	0.37602	False
LmxM.13.1400.1_43_0.266165413533835_534-515_0	LmxM.13.1400.1	167.76	37.734	167.76	37.734	-2.1234	8454.1	4.7923e+05	1.8034	0.035662	0.96434	0.071325	0.37602	False
LmxM.26.0910.1_29_0.0726072607260726_81-100_1	LmxM.26.0910.1	167.76	37.734	167.76	37.734	-2.1234	8454.1	4.7923e+05	1.8034	0.035662	0.96434	0.071325	0.37602	False
LmxM.32.0940.1_38_0.108092812676853_375-394_1	LmxM.32.0940.1	167.76	37.734	167.76	37.734	-2.1234	8454.1	4.7923e+05	1.8034	0.035662	0.96434	0.071325	0.37602	False
LmxM.34.2360.1_52_0.351666666666667_204-223_1	LmxM.34.2360.1	111.84	23.059	111.84	23.059	-2.2296	3941.3	1.7024e+05	1.8033	0.035668	0.96433	0.071335	0.37602	False
LmxM.31.1050.1_52_0.0647249190938511_31-50_1	LmxM.31.1050.1	111.84	23.059	111.84	23.059	-2.2296	3941.3	1.7024e+05	1.8033	0.035668	0.96433	0.071335	0.37602	False
LmxM.25.0420.1_0_0.0570120682480233_267-286_1	LmxM.25.0420.1	111.84	23.059	111.84	23.059	-2.2296	3941.3	1.7024e+05	1.8033	0.035668	0.96433	0.071335	0.37602	False
LmxM.22.0450.1_43_0.258877434135166_222-241_1	LmxM.22.0450.1	111.84	23.059	111.84	23.059	-2.2296	3941.3	1.7024e+05	1.8033	0.035668	0.96433	0.071335	0.37602	False
Non-targeting-433	Non-target-20	163.91	36.686	163.91	36.686	-2.1296	8092.8	4.5161e+05	1.8033	0.035668	0.96433	0.071337	0.37602	False
LmxM.07.1070.1_52_0.131875414181577_188-207_1	LmxM.07.1070.1	278.64	70.227	278.64	70.227	-1.9731	21719	1.7502e+06	1.8031	0.035685	0.96431	0.07137	0.37609	False
LmxM.15.0630.1_29_0.150036153289949_412-431_1	LmxM.15.0630.1	233.33	56.601	233.33	56.601	-2.0244	15616	1.1125e+06	1.8023	0.035751	0.96425	0.071503	0.37669	False
LmxM.03.0821.1_43_0.168333333333333_311-292_0	LmxM.03.0821.1	189.94	44.023	189.94	44.023	-2.0844	10646	6.5794e+05	1.8022	0.03576	0.96424	0.071519	0.37673	False
LmxM.33.4610.1_14_0.377697841726619_634-615_0	LmxM.33.4610.1	250.68	61.841	250.68	61.841	-2.0018	17831	1.3361e+06	1.802	0.035776	0.96422	0.071551	0.37675	False
LmxM.04.0690.1_38_0.162427487728693_360-379_1	LmxM.04.0690.1	250.68	61.841	250.68	61.841	-2.0018	17831	1.3361e+06	1.802	0.035776	0.96422	0.071551	0.37675	False
LmxM.36.1880.1_43_0.0997375328083989_186-205_1	LmxM.36.1880.1	132.09	28.3	132.09	28.3	-2.1834	5386.2	2.6032e+05	1.802	0.035776	0.96422	0.071552	0.37675	False
LmxM.29.1990.1_14_0.151935832176462_975-994_1	LmxM.29.1990.1	123.41	966.4	123.41	966.4	2.959	3.5532e+05	2.1887e+05	1.8019	0.94076	0.059236	0.11847	0.44748	True
LmxM.08_29.2170.1_77_0.499178981937603_922-903_0	LmxM.08_29.2170.1	204.4	48.215	204.4	48.215	-2.0613	12197	7.935e+05	1.8016	0.035808	0.96419	0.071615	0.37693	False
LmxM.07.0160.1_14_0.245676100628931_619-638_1	LmxM.07.0160.1	244.9	2266.1	244.9	2266.1	3.2047	2.0427e+06	1.2588e+06	1.8015	0.93893	0.061069	0.12214	0.45078	True
LmxM.25.0440.1_14_0.344223484848485_720-739_1	LmxM.25.0440.1	135.95	29.348	135.95	29.348	-2.1739	5681.7	2.8016e+05	1.8013	0.035827	0.96417	0.071654	0.37709	False
LmxM.31.1200.1_67_0.401212121212121_328-347_1	LmxM.31.1200.1	286.36	2753.5	286.36	2753.5	3.2609	3.0434e+06	1.8766e+06	1.801	0.93848	0.061516	0.12303	0.45127	True
LmxM.16.0680.1_43_0.00967261904761905_45228_1	LmxM.16.0680.1	200.55	47.167	200.55	47.167	-2.065	11763	7.5584e+05	1.801	0.035854	0.96415	0.071709	0.37732	False
LmxM.25.1470.1_63_0.264516129032258_256-237_0	LmxM.25.1470.1	276.72	2638.2	276.72	2638.2	3.2484	2.7883e+06	1.7194e+06	1.8009	0.93855	0.061446	0.12289	0.45127	True
LmxM.24.1570.1_52_0.304638928742229_630-649_1	LmxM.24.1570.1	207.3	1840.6	207.3	1840.6	3.1442	1.3338e+06	8.2248e+05	1.8009	0.93927	0.060735	0.12147	0.4506	True
LmxM.25.1400.1_46_0.185185185185185_215-234_1	LmxM.25.1400.1	139.8	30.397	139.8	30.397	-2.165	5985	3.009e+05	1.8008	0.035867	0.96413	0.071733	0.3774	False
LmxM.30.0460b.1_71_0.336607727570399_504-523_1	LmxM.30.0460.1-LmxM.30.0460a.1-LmxM.30.0460b.1-LmxM.30.0460c.1-LmxM.30.0460d.1-LmxM.30.0460e.1	300.82	77.564	300.82	77.564	-1.9418	24922	2.1281e+06	1.8007	0.035878	0.96412	0.071756	0.37747	False
LmxM.25.1990.1_0_0.0144927536231884_19-38_1	LmxM.25.1990.1	159.09	1323.8	159.09	1323.8	3.0489	6.7831e+05	4.1847e+05	1.8005	0.9399	0.060105	0.12021	0.44927	True
LmxM.08.1223.1_0_0.068860450944546_116-97_0	LmxM.08.1223.1	196.69	46.119	196.69	46.119	-2.0689	11336	7.1928e+05	1.8004	0.035899	0.9641	0.071799	0.37756	False
LmxM.32.2390.1_71_0.457217847769029_865-884_1	LmxM.32.2390.1	196.69	46.119	196.69	46.119	-2.0689	11336	7.1928e+05	1.8004	0.035899	0.9641	0.071799	0.37756	False
LmxM.07.0780.1_46_0.0511111111111111_39-58_1	LmxM.07.0780.1	287.32	73.371	287.32	73.371	-1.9549	22887	1.8927e+06	1.8003	0.035907	0.96409	0.071814	0.37756	False
LmxM.11.0200.1_57_0.472072072072072_258-277_1	LmxM.11.0200.1	242.97	59.745	242.97	59.745	-2.0059	16786	1.2336e+06	1.8002	0.035913	0.96409	0.071825	0.37756	False
LmxM.08_29.0880.1_74_0.246296296296296_124-143_1	LmxM.08_29.0880.1	273.82	69.178	273.82	69.178	-1.9694	20940	1.6739e+06	1.8002	0.035915	0.96409	0.071829	0.37756	False
LmxM.29.0220.1_38_0.161068044788975_184-203_1	LmxM.29.0220.1	147.52	32.493	147.52	32.493	-2.1487	6615.3	3.4511e+05	1.8002	0.035917	0.96408	0.071834	0.37756	False
LmxM.08_29.2720.1_52_0.314814814814815_310-291_0	LmxM.08_29.2720.1	396.27	109.01	396.27	109.01	-1.8525	41260	4.301e+06	1.8001	0.035925	0.96408	0.071849	0.37756	False
LmxM.18.1580.1_43_0.124867724867725_111-130_1	LmxM.18.1580.1	162.94	36.686	162.94	36.686	-2.1211	7970.6	4.4486e+05	1.8	0.035927	0.96407	0.071854	0.37756	False
LmxM.32.2050.1_19_0.0571895424836601_63-82_1	LmxM.32.2050.1	232.36	56.601	232.36	56.601	-2.0184	15446	1.1008e+06	1.8	0.035934	0.96407	0.071868	0.37756	False
LmxM.29.3640.1_29_0.412470023980815_684-703_1	LmxM.29.3640.1	159.09	35.637	159.09	35.637	-2.1275	7620	4.1847e+05	1.8	0.035934	0.96407	0.071868	0.37756	False
LmxM.31.2370.1_38_0.0728793309438471_56-75_1	LmxM.31.2370.1	249.72	61.841	249.72	61.841	-1.9963	17649	1.323e+06	1.7998	0.035946	0.96405	0.071892	0.37763	False
LmxM.12.0290.1_14_0.28824163969795_1332-1351_1	LmxM.12.0290.1	296.96	76.516	296.96	76.516	-1.9426	24299	2.0591e+06	1.7996	0.035959	0.96404	0.071918	0.37772	False
LmxM.32.2530.1_0_0.110079917504511_424-443_1	LmxM.32.2530.1	207.3	49.263	207.3	49.263	-2.0511	12487	8.2248e+05	1.7996	0.035964	0.96404	0.071927	0.37772	False
LmxM.33.3920.1_38_0.104486087450312_179-198_1	LmxM.33.3920.1	123.41	26.204	123.41	26.204	-2.1933	4724.8	2.1887e+05	1.7994	0.035975	0.96403	0.07195	0.37773	False
LmxM.16.0720.1_33_0.397363465160075_639-620_0	LmxM.16.0720.1	239.11	58.697	239.11	58.697	-2.008	16275	1.1843e+06	1.7994	0.035981	0.96402	0.071963	0.37775	False
LmxM.32.1220.1_43_0.322513524760716_770-789_1	LmxM.32.1220.1	98.345	19.915	98.345	19.915	-2.2479	3075.6	1.226e+05	1.7992	0.035991	0.96401	0.071982	0.3778	False
LmxM.29.3220.1_43_0.0868421052631579_109-90_0	LmxM.29.3220.1	203.44	48.215	203.44	48.215	-2.0545	12047	7.8398e+05	1.7989	0.036016	0.96398	0.072032	0.37792	False
LmxM.08.0420.1_29_0.0241373448920619_135-154_1	LmxM.08.0420.1	203.44	48.215	203.44	48.215	-2.0545	12047	7.8398e+05	1.7989	0.036016	0.96398	0.072032	0.37792	False
LmxM.27.1370.1_14_0.292709705753184_1327-1346_1	LmxM.27.1370.1	203.44	48.215	203.44	48.215	-2.0545	12047	7.8398e+05	1.7989	0.036016	0.96398	0.072032	0.37792	False
Non-targeting-993	Non-target-163	185.12	42.975	185.12	42.975	-2.0815	10103	6.1615e+05	1.7988	0.036023	0.96398	0.072045	0.37793	False
LmxM.33.0630.1_29_0.0309191020753918_66-85_1	LmxM.33.0630.1	135.95	1088	135.95	1088	2.9913	4.5319e+05	2.8016e+05	1.7987	0.94008	0.059924	0.11985	0.4492	True
LmxM.06.1140.1_43_0.251684502576298_638-619_0	LmxM.06.1140.1	252.61	62.89	252.61	62.89	-1.989	17997	1.3625e+06	1.7986	0.036043	0.96396	0.072086	0.3781	False
LmxM.36.4960.1_29_0.164962508520791_477-496_1	LmxM.36.4960.1	214.04	51.36	214.04	51.36	-2.0381	13233	8.9259e+05	1.7984	0.036054	0.96395	0.072108	0.37811	False
LmxM.30.2260.1_49_0.29903536977492_564-545_0	LmxM.30.2260.1	214.04	51.36	214.04	51.36	-2.0381	13233	8.9259e+05	1.7984	0.036054	0.96395	0.072108	0.37811	False
LmxM.21.1840.1_52_0.240377632534495_326-345_1	LmxM.21.1840.1	199.58	47.167	199.58	47.167	-2.0581	11615	7.466e+05	1.7983	0.036067	0.96393	0.072134	0.37817	False
LmxM.09.1280.1_0_0.14945652173913_168-149_0	LmxM.09.1280.1	266.11	67.082	266.11	67.082	-1.9721	19806	1.5562e+06	1.7982	0.036069	0.96393	0.072138	0.37817	False
LmxM.24.0890.1_0_0.0898748577929465_310-329_1	LmxM.24.0890.1	137.88	1106.9	137.88	1106.9	2.9959	4.6946e+05	2.9042e+05	1.7981	0.93996	0.060044	0.12009	0.44927	True
LmxM.17.0550.1_67_0.272331154684096_240-259_1	LmxM.17.0550.1	242.01	59.745	242.01	59.745	-2.0002	16609	1.2212e+06	1.798	0.036089	0.96391	0.072178	0.37828	False
LmxM.32.2880.1_49_0.0457831325301205_65-46_0	LmxM.32.2880.1	195.73	46.119	195.73	46.119	-2.0618	11191	7.1032e+05	1.7976	0.036117	0.96388	0.072233	0.37842	False
LmxM.32.0370.1_67_0.402930402930403_873-892_1	LmxM.32.0370.1	195.73	46.119	195.73	46.119	-2.0618	11191	7.1032e+05	1.7976	0.036117	0.96388	0.072233	0.37842	False
LmxM.29.0940.1_29_0.106157112526539_245-264_1	LmxM.29.0940.1	173.55	39.83	173.55	39.83	-2.0959	8940.5	5.2256e+05	1.7976	0.036122	0.96388	0.072244	0.37842	False
LmxM.32.1240.1_43_0.221208665906499_586-567_0	LmxM.32.1240.1	173.55	39.83	173.55	39.83	-2.0959	8940.5	5.2256e+05	1.7976	0.036122	0.96388	0.072244	0.37842	False
LmxM.17.1430.1_43_0.339531680440771_490-509_1	LmxM.17.1430.1	220.79	53.456	220.79	53.456	-2.0261	14001	9.6621e+05	1.7975	0.036128	0.96387	0.072256	0.37843	False
LmxM.27.1710.1_29_0.0998531571218796_132-151_1	LmxM.27.1710.1	134.98	29.348	134.98	29.348	-2.1637	5579.4	2.7512e+05	1.7973	0.03614	0.96386	0.07228	0.3785	False
LmxM.36.3450.1_33_0.311188811188811_271-252_0	LmxM.36.3450.1	262.25	66.034	262.25	66.034	-1.9735	19251	1.4992e+06	1.7973	0.036147	0.96385	0.072295	0.3785	False
LmxM.36.3140.1_29_0.032_27-8_0	LmxM.36.3140.1	169.69	38.782	169.69	38.782	-2.1012	8568.9	4.9342e+05	1.7972	0.036149	0.96385	0.072298	0.3785	False
LmxM.34.0890.1_57_0.218875502008032_99-118_1	LmxM.34.0890.1	206.33	49.263	206.33	49.263	-2.0444	12335	8.1275e+05	1.797	0.03617	0.96383	0.072341	0.37859	False
LmxM.24.0050.1_29_0.0749464668094218_109-90_0	LmxM.24.0050.1	206.33	49.263	206.33	49.263	-2.0444	12335	8.1275e+05	1.797	0.03617	0.96383	0.072341	0.37859	False
LmxM.30.2390.1_52_0.381268436578171_510-529_1	LmxM.30.2390.1	138.84	30.397	138.84	30.397	-2.1551	5880	2.9563e+05	1.797	0.036172	0.96383	0.072343	0.37859	False
LmxM.32.0940.1_0_0.0350877192982456_120-139_1	LmxM.32.0940.1	158.12	35.637	158.12	35.637	-2.1188	7501.4	4.1203e+05	1.7966	0.036203	0.9638	0.072405	0.37869	False
LmxM.21.0480.1_0_0.11437908496732_172-191_1	LmxM.21.0480.1	154.27	34.589	154.27	34.589	-2.1252	7161.3	3.8686e+05	1.7965	0.03621	0.96379	0.072421	0.37869	False
LmxM.28.1420.1_0_0.132442960489705_232-251_1	LmxM.28.1420.1	154.27	34.589	154.27	34.589	-2.1252	7161.3	3.8686e+05	1.7965	0.03621	0.96379	0.072421	0.37869	False
LmxM.23.0990.1_14_0.336028751123091_745-764_1	LmxM.23.0990.1	188.01	44.023	188.01	44.023	-2.0698	10367	6.4102e+05	1.7965	0.03621	0.96379	0.072421	0.37869	False
LmxM.15.1200.1_0_0.00419597679871652_30-49_1	LmxM.15.1200.1	188.01	44.023	188.01	44.023	-2.0698	10367	6.4102e+05	1.7965	0.03621	0.96379	0.072421	0.37869	False
LmxM.08.0930.1_38_0.103646281940856_357-376_1	LmxM.08.0930.1	188.01	44.023	188.01	44.023	-2.0698	10367	6.4102e+05	1.7965	0.03621	0.96379	0.072421	0.37869	False
LmxM.03.0640.1_57_0.131382673551348_219-238_1	LmxM.03.0640.1	202.47	48.215	202.47	48.215	-2.0477	11898	7.7453e+05	1.7963	0.036227	0.96377	0.072454	0.37876	False
LmxM.23.1690.1_81_0.448717948717949_377-396_1	LmxM.23.1690.1	234.29	57.649	234.29	57.649	-2.0043	15601	1.1243e+06	1.7962	0.036233	0.96377	0.072465	0.37876	False
LmxM.05.1020.1_43_0.354347826086957_984-965_0	LmxM.05.1020.1	362.53	98.527	362.53	98.527	-1.8689	34848	3.4268e+06	1.7962	0.036233	0.96377	0.072466	0.37876	False
LmxM.20.0330.1_57_0.0233545647558386_45291_1	LmxM.20.0330.1	118.59	25.156	118.59	25.156	-2.1929	4365.2	1.977e+05	1.796	0.036247	0.96375	0.072495	0.37876	False
LmxM.36.1230.1_33_0.384879725085911_678-659_0	LmxM.36.1230.1	118.59	25.156	118.59	25.156	-2.1929	4365.2	1.977e+05	1.796	0.036247	0.96375	0.072495	0.37876	False
LmxM.10.0440.1_38_0.140562248995984_65-84_1	LmxM.10.0440.1	184.16	42.975	184.16	42.975	-2.074	9966.1	6.0799e+05	1.7959	0.036254	0.96375	0.072508	0.37876	False
LmxM.20.0620.1_29_0.0995385629531971_458-439_0	LmxM.20.0620.1	184.16	42.975	184.16	42.975	-2.074	9966.1	6.0799e+05	1.7959	0.036254	0.96375	0.072508	0.37876	False
LmxM.23.1065.1_33_0.307407407407407_503-484_0	LmxM.23.1065.1	213.08	51.36	213.08	51.36	-2.0316	13077	8.8236e+05	1.7959	0.036255	0.96375	0.07251	0.37876	False
LmxM.36.4840.1_33_0.346026490066225_1258-1239_0	LmxM.36.4840.1	198.62	47.167	198.62	47.167	-2.0511	11469	7.3742e+05	1.7956	0.036282	0.96372	0.072565	0.37891	False
LmxM.12.0680.1_57_0.436754176610979_552-533_0	LmxM.12.0680.1	281.54	72.323	281.54	72.323	-1.9461	21885	1.797e+06	1.7955	0.03629	0.96371	0.072581	0.37891	False
LmxM.13.0790.1_33_0.257843137254902_521-540_1	LmxM.13.0790.1	247.79	61.841	247.79	61.841	-1.9851	17289	1.2971e+06	1.7955	0.036291	0.96371	0.072581	0.37891	False
LmxM.29.0220.1_14_0.161068044788975_176-195_1	LmxM.29.0220.1	180.3	41.926	180.3	41.926	-2.0784	9573.5	5.7601e+05	1.7954	0.036295	0.9637	0.072591	0.37891	False
LmxM.36.0980.1_62_0.431952662721893_229-210_0	LmxM.36.0980.1-LmxM.36.0990.1	323.96	85.949	323.96	85.949	-1.902	28325	2.5714e+06	1.7954	0.036298	0.9637	0.072596	0.37891	False
LmxM.17.0150.1_86_0.420289855072464_484-503_1	LmxM.17.0150.1	297.93	77.564	297.93	77.564	-1.9279	24280	2.0763e+06	1.7952	0.036308	0.96369	0.072616	0.37891	False
LmxM.09.0940.1_29_0.128011204481793_453-472_1	LmxM.09.0940.1	268.04	68.13	268.04	68.13	-1.9604	19982	1.5851e+06	1.7952	0.036311	0.96369	0.072622	0.37891	False
Non-targeting-36	Non-target-31	209.22	50.312	209.22	50.312	-2.0346	12627	8.4216e+05	1.7951	0.036317	0.96368	0.072635	0.37891	False
Non-targeting-139	Non-target-177	209.22	50.312	209.22	50.312	-2.0346	12627	8.4216e+05	1.7951	0.036317	0.96368	0.072635	0.37891	False
LmxM.03.0900.1_67_0.333333333333333_373-354_0	LmxM.03.0900.1	209.22	50.312	209.22	50.312	-2.0346	12627	8.4216e+05	1.7951	0.036317	0.96368	0.072635	0.37891	False
LmxM.04.0650.1_29_0.270255573681349_984-1003_1	LmxM.04.0650.1	219.83	53.456	219.83	53.456	-2.0198	13840	9.5547e+05	1.7951	0.036323	0.96368	0.072646	0.37891	False
LmxM.24.0110.1_57_0.472285497342445_615-634_1	LmxM.24.0110.1	176.44	40.878	176.44	40.878	-2.0831	9188.8	5.4508e+05	1.7949	0.036334	0.96367	0.072668	0.37898	False
LmxM.05.0230.1_81_0.467299578059072_876-895_1	LmxM.05.0230.1	237.18	58.697	237.18	58.697	-1.9964	15929	1.16e+06	1.7948	0.036342	0.96366	0.072683	0.37901	False
LmxM.16.0380.1_19_0.171347171347171_417-436_1	LmxM.16.0380.1	190.9	1656.1	190.9	1656.1	3.1102	1.0734e+06	6.665e+05	1.7947	0.93864	0.061357	0.12271	0.45113	True
LmxM.34.2660.1_43_0.127420998980632_245-264_1	LmxM.34.2660.1	226.58	55.552	226.58	55.552	-2.0087	14625	1.0322e+06	1.7944	0.036376	0.96362	0.072752	0.37929	False
LmxM.31.0150.1_29_0.183333333333333_544-563_1	LmxM.31.0150.1	205.37	49.263	205.37	49.263	-2.0376	12184	8.0309e+05	1.7943	0.036379	0.96362	0.072758	0.37929	False
LmxM.11.0180.1_43_0.224489795918367_135-116_0	LmxM.11.0180.1	351.92	95.382	351.92	95.382	-1.8725	32906	3.1766e+06	1.7943	0.036383	0.96362	0.072765	0.37929	False
LmxM.30.1290.1_43_0.196482196482196_909-928_1	LmxM.30.1290.1	190.9	45.071	190.9	45.071	-2.0585	10634	6.665e+05	1.7942	0.036389	0.96361	0.072778	0.3793	False
LmxM.09.1110.1_57_0.276440554339898_373-392_1	LmxM.09.1110.1	244.9	2257.7	244.9	2257.7	3.1994	2.0258e+06	1.2588e+06	1.794	0.93792	0.06208	0.12416	0.4526	True
LmxM.23.1267.1_14_0.211111111111111_240-259_1	LmxM.23.1267.1	130.16	28.3	130.16	28.3	-2.1624	5188	2.5073e+05	1.7938	0.036425	0.96358	0.07285	0.37951	False
Non-targeting-3	Non-target-55	155.23	1279.8	155.23	1279.8	3.0353	6.3233e+05	3.9306e+05	1.7937	0.93906	0.060939	0.12188	0.45066	True
LmxM.34.2510.1_60_0.324404761904762_103-122_1	LmxM.34.2510.1	164.87	37.734	164.87	37.734	-2.0984	8082.1	4.5842e+05	1.7937	0.036431	0.96357	0.072861	0.37951	False
LmxM.36.2810.1_19_0.0263157894736842_56-37_0	LmxM.36.2810.1	109.91	23.059	109.91	23.059	-2.2048	3771.9	1.6285e+05	1.7937	0.036432	0.96357	0.072863	0.37951	False
LmxM.36.2250.1_29_0.488708220415537_538-557_1	LmxM.36.2250.1	109.91	23.059	109.91	23.059	-2.2048	3771.9	1.6285e+05	1.7937	0.036432	0.96357	0.072863	0.37951	False
LmxM.33.3660.1_43_0.11337513061651_207-226_1	LmxM.33.3660.1	222.72	54.504	222.72	54.504	-2.011	14149	9.879e+05	1.7935	0.036448	0.96355	0.072896	0.37951	False
LmxM.29.3530.1_38_0.15994623655914_122-103_0	LmxM.29.3530.1	222.72	54.504	222.72	54.504	-2.011	14149	9.879e+05	1.7935	0.036448	0.96355	0.072896	0.37951	False
LmxM.15.1390.1_57_0.214444444444444_188-207_1	LmxM.15.1390.1	296.96	77.564	296.96	77.564	-1.9232	24068	2.0591e+06	1.7934	0.036454	0.96355	0.072907	0.37951	False
LmxM.23.0040.1_38_0.190895741556535_123-142_1	LmxM.23.0040.1	161.02	36.686	161.02	36.686	-2.1041	7729	4.3154e+05	1.7934	0.036455	0.96354	0.07291	0.37951	False
LmxM.24.0280.1_38_0.175157690441533_354-373_1	LmxM.24.0280.1	134.02	29.348	134.02	29.348	-2.1535	5478	2.7013e+05	1.7934	0.036458	0.96354	0.072916	0.37951	False
LmxM.26.2440.1_29_0.0454691002241435_138-157_1	LmxM.26.2440.1	134.02	29.348	134.02	29.348	-2.1535	5478	2.7013e+05	1.7934	0.036458	0.96354	0.072916	0.37951	False
LmxM.16.0760.1_71_0.281973816717019_270-289_1	LmxM.16.0760.1	325.89	86.997	325.89	86.997	-1.8933	28534	2.6106e+06	1.7932	0.036474	0.96353	0.072949	0.37951	False
LmxM.24.0450.1_19_0.0279193979121146_111-130_1	LmxM.24.0450.1	157.16	35.637	157.16	35.637	-2.11	7383.8	4.0565e+05	1.7931	0.036475	0.96353	0.07295	0.37951	False
LmxM.08_29.0120.1_57_0.443956043956044_1219-1200_0	LmxM.08_29.0120.1	253.58	63.938	253.58	63.938	-1.971	17981	1.3758e+06	1.7931	0.036475	0.96352	0.072951	0.37951	False
LmxM.28.2980.1_71_0.443137254901961_218-237_1	LmxM.28.2980.1	137.88	30.397	137.88	30.397	-2.1451	5775.9	2.9042e+05	1.7931	0.036481	0.96352	0.072962	0.37951	False
LmxM.18.0910.1_29_0.0310427968655817_100-119_1	LmxM.18.0910.1	153.3	34.589	153.3	34.589	-2.1162	7046.4	3.8072e+05	1.793	0.036489	0.96351	0.072979	0.37951	False
LmxM.14.1480.1_63_0.256410256410256_249-230_0	LmxM.14.1480.1	229.47	56.601	229.47	56.601	-2.0004	14942	1.0661e+06	1.7929	0.036492	0.96351	0.072984	0.37951	False
LmxM.29.2270.1_14_0.319936958234831_1621-1640_1	LmxM.29.2270.1	149.45	33.541	149.45	33.541	-2.1229	6717	3.5674e+05	1.7929	0.036498	0.9635	0.072996	0.37951	False
LmxM.28.0770.1_43_0.375694444444444_535-554_1	LmxM.28.0770.1	149.45	33.541	149.45	33.541	-2.1229	6717	3.5674e+05	1.7929	0.036498	0.9635	0.072996	0.37951	False
LmxM.18.0410.1_46_0.180762852404643_103-122_1	LmxM.18.0410.1	197.65	47.167	197.65	47.167	-2.0441	11323	7.2832e+05	1.7928	0.0365	0.9635	0.073	0.37951	False
LmxM.22.0860.1_29_0.0420044215180545_178-159_0	LmxM.22.0860.1	208.26	50.312	208.26	50.312	-2.0279	12474	8.3229e+05	1.7925	0.036524	0.96348	0.073048	0.37971	False
LmxM.06.1000.1_43_0.0451178451178451_62-81_1	LmxM.06.1000.1	237.18	2167.6	237.18	2167.6	3.1866	1.8632e+06	1.16e+06	1.7923	0.93777	0.062235	0.12447	0.4526	True
LmxM.02.0140.1_19_0.17710663683818_469-488_1	LmxM.02.0140.1	269.97	69.178	269.97	69.178	-1.949	20158	1.6144e+06	1.7922	0.036548	0.96345	0.073096	0.37986	False
LmxM.31.0970.1_19_0.168517539220871_959-940_0	LmxM.31.0970.1	193.8	46.119	193.8	46.119	-2.0476	10904	6.9259e+05	1.7921	0.036558	0.96344	0.073117	0.37992	False
LmxM.31.0470.1_14_0.264783427495292_698-717_1	LmxM.31.0470.1	175.48	40.878	175.48	40.878	-2.0752	9058.6	5.3751e+05	1.7918	0.036579	0.96342	0.073158	0.38006	False
LmxM.26.1090.1_29_0.1002331002331_134-115_0	LmxM.26.1090.1	153.3	1258.8	153.3	1258.8	3.0294	6.1111e+05	3.8072e+05	1.7917	0.93883	0.061173	0.12235	0.45085	True
LmxM.25.2020.1_29_0.197167755991285_178-197_1	LmxM.25.2020.1	204.4	49.263	204.4	49.263	-2.0309	12034	7.935e+05	1.7917	0.03659	0.96341	0.07318	0.38009	False
LmxM.30.0740.1_29_0.440763052208835_435-454_1	LmxM.30.0740.1	144.62	1170.8	144.62	1170.8	3.0084	5.2651e+05	3.281e+05	1.7915	0.93896	0.061045	0.12209	0.45078	True
LmxM.20.1130.1_38_0.0653394589076059_131-112_0	LmxM.20.1130.1	189.94	45.071	189.94	45.071	-2.0512	10494	6.5794e+05	1.7914	0.036616	0.96338	0.073231	0.38031	False
LmxM.08.0720.1_38_0.158558558558559_84-103_1	LmxM.08.0720.1	252.61	63.938	252.61	63.938	-1.9655	17799	1.3625e+06	1.791	0.036647	0.96335	0.073294	0.38058	False
LmxM.11.0080.1_29_0.162079510703364_100-119_1	LmxM.11.0080.1	200.55	48.215	200.55	48.215	-2.0339	11602	7.5584e+05	1.7909	0.036655	0.96334	0.073311	0.38062	False
LmxM.28.0710.1_43_0.157565415244596_273-292_1	LmxM.28.0710.1	121.48	26.204	121.48	26.204	-2.1707	4539.2	2.1024e+05	1.7907	0.036673	0.96333	0.073346	0.38072	False
LmxM.04.0970.1_48_0.491735537190083_717-698_0	LmxM.04.0970.1	228.51	56.601	228.51	56.601	-1.9944	14776	1.0547e+06	1.7906	0.036682	0.96332	0.073363	0.38072	False
LmxM.32.0290.1_43_0.0371549893842887_60-79_1	LmxM.32.0290.1	92.56	18.867	92.56	18.867	-2.2355	2715.3	1.0503e+05	1.7904	0.036692	0.96331	0.073384	0.38072	False
LmxM.25.1980.1_29_0.184204571169948_810-829_1	LmxM.25.1980.1	92.56	18.867	92.56	18.867	-2.2355	2715.3	1.0503e+05	1.7904	0.036692	0.96331	0.073384	0.38072	False
LmxM.22.0940.1_52_0.0965986394557823_224-205_0	LmxM.22.0940.1	163.91	37.734	163.91	37.734	-2.09	7960	4.5161e+05	1.7904	0.036694	0.96331	0.073387	0.38072	False
LmxM.36.6760.1_43_0.323037323037323_254-235_0	LmxM.36.6760.1	163.91	37.734	163.91	37.734	-2.09	7960	4.5161e+05	1.7904	0.036694	0.96331	0.073387	0.38072	False
LmxM.22.0080.1_14_0.308004052684904_297-316_1	LmxM.22.0080.1	105.09	22.011	105.09	22.011	-2.2049	3451.4	1.4523e+05	1.7901	0.036717	0.96328	0.073435	0.38078	False
LmxM.29.1280.1_29_0.181943487250172_798-779_0	LmxM.29.1280.1	262.25	67.082	262.25	67.082	-1.9511	19046	1.4992e+06	1.79	0.036724	0.96328	0.073448	0.38078	False
LmxM.30.1880.1_52_0.00602636534839925_45133_1	LmxM.30.1880.1	160.05	36.686	160.05	36.686	-2.0954	7609.6	4.2498e+05	1.79	0.036724	0.96328	0.073449	0.38078	False
LmxM.27.1680.1_43_0.267392619479734_435-454_1	LmxM.27.1680.1	160.05	36.686	160.05	36.686	-2.0954	7609.6	4.2498e+05	1.79	0.036724	0.96328	0.073449	0.38078	False
LmxM.05.0220.1_52_0.0132696390658174_16-35_1	LmxM.05.0220.1	242.01	60.793	242.01	60.793	-1.9755	16419	1.2212e+06	1.79	0.036725	0.96327	0.07345	0.38078	False
LmxM.13.0060.1_57_0.330795262267343_382-401_1	LmxM.13.0060.1	255.5	64.986	255.5	64.986	-1.9588	18149	1.4027e+06	1.7899	0.036732	0.96327	0.073464	0.38078	False
LmxM.08_29.0860.1_57_0.445628997867804_632-613_0	LmxM.08_29.0860.1	207.3	50.312	207.3	50.312	-2.0213	12322	8.2248e+05	1.7899	0.036733	0.96327	0.073466	0.38078	False
LmxM.24.1880.1_29_0.177706552706553_494-513_1	LmxM.24.1880.1	173.55	1467.4	173.55	1467.4	3.0726	8.3705e+05	5.2256e+05	1.7899	0.93824	0.061755	0.12351	0.4519	True
LmxM.32.2330.1_19_0.153942821237826_485-504_1	LmxM.32.2330.1	156.19	35.637	156.19	35.637	-2.1012	7267.1	3.9932e+05	1.7897	0.036751	0.96325	0.073502	0.38087	False
LmxM.27.0490.1_19_0.1517338995046_1066-1085_1	LmxM.27.0490.1	178.37	41.926	178.37	41.926	-2.063	9308.5	5.6041e+05	1.7894	0.036777	0.96322	0.073555	0.38087	False
LmxM.06.1130.1_46_0.0739614994934144_66-85_1	LmxM.06.1130.1	271.89	70.227	271.89	70.227	-1.9379	20335	1.644e+06	1.7893	0.03678	0.96322	0.073561	0.38087	False
LmxM.24.1550.1_19_0.00453277545327755_45197_1	LmxM.24.1550.1	133.05	29.348	133.05	29.348	-2.1431	5377.5	2.652e+05	1.7893	0.036781	0.96322	0.073563	0.38087	False
LmxM.36.4551.1_52_0.283730158730159_279-298_1	LmxM.36.4551.1	133.05	29.348	133.05	29.348	-2.1431	5377.5	2.652e+05	1.7893	0.036781	0.96322	0.073563	0.38087	False
LmxM.33.2450.1_33_0.272435897435897_1534-1515_0	LmxM.33.2450.1	192.83	46.119	192.83	46.119	-2.0404	10763	6.8382e+05	1.7893	0.036783	0.96322	0.073566	0.38087	False
LmxM.27.0660.1_43_0.263916175507531_397-416_1	LmxM.27.0660.1	148.48	33.541	148.48	33.541	-2.1136	6605.7	3.509e+05	1.7892	0.036788	0.96321	0.073576	0.38087	False
Non-targeting-78	Non-target-168	136.91	30.397	136.91	30.397	-2.1351	5672.7	2.8526e+05	1.7891	0.036795	0.9632	0.073591	0.38087	False
LmxM.01.0280.1_43_0.192771084337349_250-231_0	LmxM.01.0280.1	265.15	68.13	265.15	68.13	-1.9448	19408	1.5418e+06	1.7891	0.0368	0.9632	0.073599	0.38087	False
LmxM.05.0240.1_57_0.0978132387706856_321-340_1	LmxM.05.0240.1-LmxM.05.0241.1	265.15	68.13	265.15	68.13	-1.9448	19408	1.5418e+06	1.7891	0.0368	0.9632	0.073599	0.38087	False
LmxM.29.3100.1_29_0.258737610850287_487-506_1	LmxM.29.3100.1	203.44	49.263	203.44	49.263	-2.0241	11885	7.8398e+05	1.7891	0.036803	0.9632	0.073607	0.38087	False
LmxM.01.0540.1_38_0.139126305792972_296-277_0	LmxM.01.0540.1	238.15	59.745	238.15	59.745	-1.9771	15914	1.1721e+06	1.789	0.03681	0.96319	0.073619	0.38087	False
LmxM.14.1180.1_49_0.333804809052334_712-693_0	LmxM.14.1180.1	238.15	59.745	238.15	59.745	-1.9771	15914	1.1721e+06	1.789	0.03681	0.96319	0.073619	0.38087	False
LmxM.07.0960.1_0_0.147347174163783_506-525_1	LmxM.07.0960.1	174.51	40.878	174.51	40.878	-2.0673	8929.3	5.3e+05	1.7888	0.036827	0.96317	0.073654	0.381	False
LmxM.08_29.2290.1_57_0.0782889426957224_88-107_1	LmxM.08_29.2290.1	220.79	54.504	220.79	54.504	-1.9986	13826	9.6621e+05	1.7886	0.03684	0.96316	0.07368	0.38106	False
LmxM.33.2160.1_0_0.153116531165312_223-242_1	LmxM.33.2160.1	96.417	19.915	96.417	19.915	-2.2196	2926.2	1.1656e+05	1.7882	0.036869	0.96313	0.073738	0.38114	False
LmxM.05.0340.1_52_0.371863799283154_408-427_1	LmxM.05.0340.1	210.19	51.36	210.19	51.36	-2.012	12613	8.521e+05	1.7882	0.036869	0.96313	0.073738	0.38114	False
LmxM.24.0450.1_33_0.0852148579752367_361-342_0	LmxM.24.0450.1	210.19	51.36	210.19	51.36	-2.012	12613	8.521e+05	1.7882	0.036869	0.96313	0.073738	0.38114	False
LmxM.02.0740.1_33_0.327442317133039_660-679_1	LmxM.02.0740.1	277.68	2633	277.68	2633	3.2406	2.7737e+06	1.7348e+06	1.7882	0.93681	0.063188	0.12638	0.45463	True
LmxM.21.0901.1_29_0.313301282051282_381-400_1	LmxM.21.0901.1	170.66	39.83	170.66	39.83	-2.0718	8557.9	5.0061e+05	1.7882	0.036874	0.96313	0.073749	0.38114	False
LmxM.15.0310.1_29_0.0400811770674784_75-94_1	LmxM.15.0310.1	284.43	74.419	284.43	74.419	-1.9201	22052	1.8445e+06	1.7881	0.03688	0.96312	0.073759	0.38114	False
LmxM.34.0880.1_33_0.289102564102564_447-466_1	LmxM.34.0880.1	162.94	1355.3	162.94	1355.3	3.0484	7.1082e+05	4.4486e+05	1.7877	0.93811	0.061887	0.12377	0.45216	True
LmxM.36.5050.1_57_0.351990049751244_279-298_1	LmxM.36.5050.1	166.8	38.782	166.8	38.782	-2.0766	8194.4	4.7223e+05	1.7876	0.036919	0.96308	0.073837	0.38145	False
LmxM.01.0460.1_29_0.457987072945522_1980-1999_1	LmxM.01.0460.1	216.94	53.456	216.94	53.456	-2.0007	13363	9.237e+05	1.7876	0.036919	0.96308	0.073838	0.38145	False
LmxM.34.3500.1_57_0.328874024526198_288-307_1	LmxM.34.3500.1	206.33	50.312	206.33	50.312	-2.0146	12171	8.1275e+05	1.7873	0.036944	0.96306	0.073888	0.38166	False
LmxM.34.2240.1_38_0.0256410256410256_34-53_1	LmxM.34.2240.1	162.94	37.734	162.94	37.734	-2.0815	7838.8	4.4486e+05	1.7871	0.03696	0.96304	0.07392	0.38174	False
LmxM.33.2090.1_46_0.03713298791019_39-58_1	LmxM.33.2090.1	79.062	15.722	79.062	15.722	-2.2593	2005.9	70246	1.7869	0.036976	0.96302	0.073952	0.38184	False
LmxM.02.0250.1_43_0.0874168179068361_280-299_1	LmxM.02.0250.1	250.68	63.938	250.68	63.938	-1.9545	17437	1.3361e+06	1.7867	0.036994	0.96301	0.073989	0.38198	False
LmxM.28.3010.1_29_0.181060606060606_474-493_1	LmxM.28.3010.1	100.27	20.963	100.27	20.963	-2.2051	3145	1.2883e+05	1.7864	0.037014	0.96299	0.074028	0.38201	False
LmxM.20.0330.1_60_0.0233545647558386_45260_1	LmxM.20.0330.1	100.27	20.963	100.27	20.963	-2.2051	3145	1.2883e+05	1.7864	0.037014	0.96299	0.074028	0.38201	False
LmxM.36.5150.1_43_0.0820021299254526_147-166_1	LmxM.36.5150.1	177.41	41.926	177.41	41.926	-2.0552	9177.5	5.5271e+05	1.7863	0.037023	0.96298	0.074046	0.38201	False
Non-targeting-247	Non-target-83	155.23	35.637	155.23	35.637	-2.0923	7151.3	3.9306e+05	1.7862	0.037031	0.96297	0.074061	0.38201	False
LmxM.19.0295.1_57_0.0693739424703892_72-91_1	LmxM.19.0295.1	155.23	35.637	155.23	35.637	-2.0923	7151.3	3.9306e+05	1.7862	0.037031	0.96297	0.074061	0.38201	False
LmxM.36.4740.1_29_0.12434988179669_522-541_1	LmxM.36.4740.1	120.52	26.204	120.52	26.204	-2.1593	4447.8	2.0601e+05	1.7862	0.037032	0.96297	0.074063	0.38201	False
LmxM.08_29.2090.1_0_0.102516115616552_486-505_1	LmxM.08_29.2090.1	120.52	26.204	120.52	26.204	-2.1593	4447.8	2.0601e+05	1.7862	0.037032	0.96297	0.074063	0.38201	False
LmxM.33.4040.1_29_0.0862745098039216_84-103_1	LmxM.33.4040.1	186.08	1597.4	186.08	1597.4	3.0949	9.959e+05	6.2437e+05	1.7861	0.93754	0.062458	0.12492	0.45293	True
LmxM.26.1460.1_57_0.332335329341317_343-324_0	LmxM.26.1460.1	164.87	1374.1	164.87	1374.1	3.0514	7.3116e+05	4.5842e+05	1.786	0.93786	0.06214	0.12428	0.4526	True
LmxM.01.0830.1_43_0.138020833333333_96-115_1	LmxM.01.0830.1	226.58	56.601	226.58	56.601	-1.9822	14446	1.0322e+06	1.7858	0.037066	0.96293	0.074132	0.38217	False
LmxM.07.1040.1_57_0.247179487179487_236-255_1	LmxM.07.1040.1	188.01	45.071	188.01	45.071	-2.0366	10216	6.4102e+05	1.7857	0.037077	0.96292	0.074155	0.38217	False
LmxM.36.0090.1_43_0.194260485651214_610-629_1	LmxM.36.0090.1	233.33	58.697	233.33	58.697	-1.9728	15248	1.1125e+06	1.7856	0.037082	0.96292	0.074165	0.38217	False
LmxM.08_29.0680.1_29_0.156964208710651_358-377_1	LmxM.08_29.0680.1	233.33	58.697	233.33	58.697	-1.9728	15248	1.1125e+06	1.7856	0.037082	0.96292	0.074165	0.38217	False
LmxM.26.1010.1_43_0.173560421735604_205-224_1	LmxM.26.1010.1	147.52	33.541	147.52	33.541	-2.1042	6495.3	3.4511e+05	1.7856	0.037083	0.96292	0.074165	0.38217	False
LmxM.36.6370.1_38_0.186977299880526_308-327_1	LmxM.36.6370.1	147.52	33.541	147.52	33.541	-2.1042	6495.3	3.4511e+05	1.7856	0.037083	0.96292	0.074165	0.38217	False
LmxM.06.0320.1_57_0.199743095696853_612-631_1	LmxM.06.0320.1	240.08	60.793	240.08	60.793	-1.964	16071	1.1965e+06	1.7855	0.037089	0.96291	0.074177	0.38217	False
LmxM.25.0610.1_48_0.431186440677966_1914-1895_0	LmxM.25.0610.1	128.23	28.3	128.23	28.3	-2.141	4993.4	2.4136e+05	1.7854	0.037095	0.9629	0.07419	0.38217	False
LmxM.34.2680.1_29_0.0964912280701754_18-37_1	LmxM.34.2680.1	128.23	28.3	128.23	28.3	-2.141	4993.4	2.4136e+05	1.7854	0.037095	0.9629	0.07419	0.38217	False
LmxM.18.0080.1_43_0.0944444444444444_132-151_1	LmxM.18.0080.1	296	78.612	296	78.612	-1.8994	23629	2.0421e+06	1.7854	0.037097	0.9629	0.074194	0.38217	False
LmxM.20.1170.1_43_0.0964912280701754_117-136_1	LmxM.20.1170.1	143.66	32.493	143.66	32.493	-2.1107	6179.1	3.2254e+05	1.7854	0.0371	0.9629	0.074201	0.38217	False
LmxM.13.0070.1_57_0.199661590524535_107-126_1	LmxM.13.0070.1	169.69	39.83	169.69	39.83	-2.0637	8432.2	4.9342e+05	1.785	0.037131	0.96287	0.074263	0.3824	False
LmxM.26.0710.1_52_0.327517266448564_894-913_1	LmxM.26.0710.1	104.13	22.011	104.13	22.011	-2.1918	3371.7	1.4186e+05	1.785	0.037132	0.96287	0.074264	0.3824	False
LmxM.27.1310.1_43_0.24963924963925_526-507_0	LmxM.27.1310.1	184.16	44.023	184.16	44.023	-2.04	9818.6	6.0799e+05	1.7848	0.037143	0.96286	0.074287	0.38246	False
LmxM.36.4710.1_57_0.107600732600733_225-244_1	LmxM.36.4710.1	194.76	47.167	194.76	47.167	-2.023	10892	7.0142e+05	1.7846	0.037167	0.96283	0.074333	0.3826	False
LmxM.14.1170.1_14_0.384048547897703_883-902_1	LmxM.14.1170.1	194.76	47.167	194.76	47.167	-2.023	10892	7.0142e+05	1.7846	0.037167	0.96283	0.074333	0.3826	False
LmxM.06.0490.1_48_0.417522245037645_604-623_1	LmxM.06.0490.1	229.47	57.649	229.47	57.649	-1.9744	14762	1.0661e+06	1.7845	0.037171	0.96283	0.074343	0.3826	False
LmxM.09.0290.1_29_0.246708794102159_929-948_1	LmxM.09.0290.1	165.84	38.782	165.84	38.782	-2.0683	8071.5	4.653e+05	1.7844	0.037182	0.96282	0.074364	0.38266	False
LmxM.16.0230.1_43_0.0757575757575758_33-52_1	LmxM.16.0230.1	301.78	80.708	301.78	80.708	-1.8897	24437	2.1456e+06	1.7842	0.037192	0.96281	0.074384	0.38272	False
LmxM.33.0350.1_52_0.0668425681618294_66-85_1	LmxM.33.0350.1	180.3	42.975	180.3	42.975	-2.0436	9429	5.7601e+05	1.784	0.037208	0.96279	0.074416	0.38283	False
LmxM.34.4450.1_43_0.0352201257861635_21-40_1	LmxM.34.4450.1	74.241	14.674	74.241	14.674	-2.2631	1774.1	59828	1.7838	0.037225	0.96277	0.07445	0.38296	False
LmxM.14.1470.1_57_0.357388316151203_512-531_1	LmxM.14.1470.1	201.51	49.263	201.51	49.263	-2.0104	11590	7.6515e+05	1.7837	0.037236	0.96276	0.074473	0.38302	False
LmxM.08_29.0960.1_29_0.320483749055178_415-434_1	LmxM.08_29.0960.1	225.61	56.601	225.61	56.601	-1.9761	14283	1.021e+06	1.7834	0.037261	0.96274	0.074522	0.38313	False
LmxM.03.0940.1_19_0.180344478216819_172-191_1	LmxM.03.0940.1	225.61	56.601	225.61	56.601	-1.9761	14283	1.021e+06	1.7834	0.037261	0.96274	0.074522	0.38313	False
LmxM.13.1550.1_29_0.140884756269372_503-484_0	LmxM.13.1550.1	225.61	56.601	225.61	56.601	-1.9761	14283	1.021e+06	1.7834	0.037261	0.96274	0.074522	0.38313	False
LmxM.31.3060.1_43_0.026837450442208_78-97_1	LmxM.31.3060.1	176.44	41.926	176.44	41.926	-2.0474	9047.3	5.4508e+05	1.7833	0.037271	0.96273	0.074542	0.38316	False
LmxM.36.0410.1_38_0.067001675041876_33-52_1	LmxM.36.0410.1	158.12	36.686	158.12	36.686	-2.0781	7373.6	4.1203e+05	1.7832	0.037274	0.96273	0.074547	0.38316	False
LmxM.31.0380.1_38_0.110896196002579_166-185_1	LmxM.31.0380.1	132.09	1041.9	132.09	1041.9	2.9701	4.1385e+05	2.6032e+05	1.7831	0.93808	0.061917	0.12383	0.45222	True
LmxM.08_29.0400.1_52_0.283433133732535_138-157_1	LmxM.08_29.0400.1	278.64	73.371	278.64	73.371	-1.9108	21068	1.7502e+06	1.783	0.037291	0.96271	0.074582	0.38322	False
LmxM.34.4870.1_29_0.0983333333333333_291-310_1	LmxM.34.4870.1	111.84	24.108	111.84	24.108	-2.1681	3848.8	1.7024e+05	1.7829	0.0373	0.9627	0.0746	0.38322	False
LmxM.36.2890.1_43_0.239843367596672_487-506_1	LmxM.36.2890.1	188.98	1625.7	188.98	1625.7	3.098	1.0321e+06	6.4945e+05	1.7828	0.93705	0.06295	0.1259	0.45378	True
LmxM.21.1870.1_33_0.136724960254372_268-249_0	LmxM.21.1870.1	187.05	45.071	187.05	45.071	-2.0292	10079	6.3267e+05	1.7828	0.037312	0.96269	0.074624	0.38322	False
LmxM.32.0070.1_14_0.28639846743295_591-610_1	LmxM.32.0070.1	187.05	45.071	187.05	45.071	-2.0292	10079	6.3267e+05	1.7828	0.037312	0.96269	0.074624	0.38322	False
LmxM.34.2270.1_38_0.0584998551983782_197-216_1	LmxM.34.2270.1	154.27	35.637	154.27	35.637	-2.0834	7036.4	3.8686e+05	1.7827	0.037314	0.96269	0.074628	0.38322	False
LmxM.29.0210.1_52_0.310222222222222_342-361_1	LmxM.29.0210.1	154.27	35.637	154.27	35.637	-2.0834	7036.4	3.8686e+05	1.7827	0.037314	0.96269	0.074628	0.38322	False
LmxM.10.1220.1_67_0.290988056460369_258-277_1	LmxM.10.1220.1	255.5	2366.7	255.5	2366.7	3.2065	2.2287e+06	1.4027e+06	1.7826	0.93624	0.063758	0.12752	0.45595	True
LmxM.25.2150.1_14_0.274074074074074_337-318_0	LmxM.25.2150.1	172.59	40.878	172.59	40.878	-2.0514	8673.4	5.1518e+05	1.7825	0.037332	0.96267	0.074665	0.38326	False
LmxM.22.1440.1_29_0.00460223537146614_45007_1	LmxM.22.1440.1	172.59	40.878	172.59	40.878	-2.0514	8673.4	5.1518e+05	1.7825	0.037332	0.96267	0.074665	0.38326	False
LmxM.13.0700.1_43_0.318769086210947_1353-1372_1	LmxM.13.0700.1	206.33	1813.3	206.33	1813.3	3.1294	1.2912e+06	8.1275e+05	1.7825	0.93678	0.063221	0.12644	0.45463	True
LmxM.06.0030.1_43_0.240356083086053_489-470_0	LmxM.06.0030.1	375.06	105.86	375.06	105.86	-1.8152	36233	3.7374e+06	1.7824	0.03734	0.96266	0.074681	0.38326	False
LmxM.22.1080.1_43_0.134114583333333_99-118_1	LmxM.22.1080.1	55.922	10.482	55.922	10.482	-2.3097	1032.4	29039	1.7824	0.037342	0.96266	0.074684	0.38326	False
LmxM.06.0920.1_38_0.00535168195718654_45007_1	LmxM.06.0920.1	248.75	63.938	248.75	63.938	-1.9434	17079	1.31e+06	1.7823	0.037348	0.96265	0.074696	0.38327	False
LmxM.21.0620.1_14_0.169900819318672_385-404_1	LmxM.21.0620.1	115.7	25.156	115.7	25.156	-2.1576	4099.1	1.8563e+05	1.7822	0.037356	0.96264	0.074712	0.38329	False
LmxM.04.1060.1_46_0.13487071977638_186-205_1	LmxM.04.1060.1	242.01	61.841	242.01	61.841	-1.9512	16230	1.2212e+06	1.7822	0.037362	0.96264	0.074723	0.38329	False
LmxM.13.0180.1_57_0.203304597701149_275-294_1	LmxM.13.0180.1	228.51	57.649	228.51	57.649	-1.9684	14596	1.0547e+06	1.7821	0.037365	0.96264	0.074729	0.38329	False
LmxM.36.0480.1_57_0.221238938053097_159-140_0	LmxM.36.0480.1	183.19	44.023	183.19	44.023	-2.0325	9684	5.999e+05	1.7819	0.037383	0.96262	0.074767	0.38329	False
LmxM.34.1620.1_33_0.386324786324786_2253-2272_1	LmxM.34.1620.1	168.73	39.83	168.73	39.83	-2.0555	8307.5	4.863e+05	1.7818	0.037392	0.96261	0.074783	0.38329	False
LmxM.32.2840.1_14_0.37966537966538_289-308_1	LmxM.32.2840.1	193.8	47.167	193.8	47.167	-2.0159	10750	6.9259e+05	1.7818	0.037394	0.96261	0.074788	0.38329	False
LmxM.33.4290.1_29_0.0100143061516452_45039_1	LmxM.33.4290.1	119.56	26.204	119.56	26.204	-2.1478	4357.4	2.0183e+05	1.7817	0.037396	0.9626	0.074793	0.38329	False
LmxM.17.0420.1_19_0.0754039497307002_129-110_0	LmxM.17.0420.1	258.4	67.082	258.4	67.082	-1.9298	18301	1.4436e+06	1.7817	0.0374	0.9626	0.074801	0.38329	False
LmxM.26.1010.1_43_0.21735604217356_261-280_1	LmxM.26.1010.1	284.43	75.467	284.43	75.467	-1.9002	21832	1.8445e+06	1.7817	0.037402	0.9626	0.074803	0.38329	False
LmxM.31.3290.1_43_0.225449515905947_159-178_1	LmxM.31.3290.1	211.15	52.408	211.15	52.408	-1.99	12600	8.6212e+05	1.7815	0.037414	0.96259	0.074829	0.38329	False
LmxM.07.0040.1_43_0.199789695057834_184-203_1	LmxM.07.0040.1	306.6	82.805	306.6	82.805	-1.876	25043	2.2342e+06	1.7814	0.037423	0.96258	0.074847	0.38329	False
LmxM.06.1010.1_34_0.128947368421053_300-281_0	LmxM.06.1010.1	251.65	64.986	251.65	64.986	-1.9369	17421	1.3493e+06	1.7814	0.037427	0.96257	0.074853	0.38329	False
LmxM.05.0850.1_43_0.0114583333333333_15-34_1	LmxM.05.0850.1	138.84	31.445	138.84	31.445	-2.1077	5766.9	2.9563e+05	1.7814	0.037427	0.96257	0.074853	0.38329	False
LmxM.05.0920.1_29_0.362170542635659_1158-1177_1	LmxM.05.0920.1	230.44	2079.5	230.44	2079.5	3.1683	1.7096e+06	1.0776e+06	1.7813	0.93632	0.063679	0.12736	0.45572	True
LmxM.06.0620.1_29_0.0834157599736235_246-265_1	LmxM.06.0620.1	268.04	70.227	268.04	70.227	-1.9173	19565	1.5851e+06	1.7813	0.037434	0.96257	0.074867	0.38329	False
LmxM.27.0240.1_33_0.352140559267508_1419-1438_1	LmxM.27.0240.1	134.98	30.397	134.98	30.397	-2.1147	5469.2	2.7512e+05	1.7812	0.037439	0.96256	0.074878	0.38329	False
LmxM.06.0940.1_29_0.435769656699889_780-799_1	LmxM.06.0940.1	131.13	29.348	131.13	29.348	-2.1222	5179.4	2.555e+05	1.7812	0.037443	0.96256	0.074887	0.38329	False
LmxM.13.1140.1_49_0.396039603960396_485-466_0	LmxM.13.1140.1	164.87	38.782	164.87	38.782	-2.0599	7949.4	4.5842e+05	1.7811	0.037449	0.96255	0.074897	0.38329	False
LmxM.27.1890.1_48_0.236321303841676_617-598_0	LmxM.27.1890.1	164.87	38.782	164.87	38.782	-2.0599	7949.4	4.5842e+05	1.7811	0.037449	0.96255	0.074897	0.38329	False
LmxM.26.0770.1_29_0.107711918419375_165-184_1	LmxM.26.0770.1	179.33	42.975	179.33	42.975	-2.0359	9297.1	5.6818e+05	1.781	0.037454	0.96255	0.074907	0.38329	False
LmxM.15.0870.1_29_0.28101644245142_573-554_0	LmxM.15.0870.1	200.55	49.263	200.55	49.263	-2.0035	11443	7.5584e+05	1.781	0.037457	0.96254	0.074913	0.38329	False
LmxM.06.0650.1_14_0.308075772681954_932-913_0	LmxM.06.0650.1	200.55	49.263	200.55	49.263	-2.0035	11443	7.5584e+05	1.781	0.037457	0.96254	0.074913	0.38329	False
LmxM.08_29.0110.1_19_0.0369588173178458_321-302_0	LmxM.08_29.0110.1	271.89	2555.4	271.89	2555.4	3.2277	2.6072e+06	1.644e+06	1.781	0.93585	0.064146	0.12829	0.45654	True
LmxM.25.2200.1_57_0.469453376205788_445-426_0	LmxM.25.2200.1	261.29	68.13	261.29	68.13	-1.9238	18655	1.4852e+06	1.7808	0.03747	0.96253	0.07494	0.38338	False
LmxM.33.4240.1_52_0.385239253852393_470-489_1	LmxM.33.4240.1	178.37	1511.4	178.37	1511.4	3.0759	8.8854e+05	5.6041e+05	1.7807	0.93692	0.063076	0.12615	0.45415	True
LmxM.09.1030.1_57_0.47014115092291_429-448_1	LmxM.09.1030.1	254.54	66.034	254.54	66.034	-1.9306	17767	1.3892e+06	1.7804	0.037502	0.9625	0.075003	0.38356	False
LmxM.17.0191.1_19_0.124192390524049_522-503_0	LmxM.17.0191.1-LmxM.17.0200.1	207.3	51.36	207.3	51.36	-1.9921	12158	8.2248e+05	1.7804	0.037502	0.9625	0.075005	0.38356	False
LmxM.28.0920.1_49_0.115789473684211_75-56_0	LmxM.28.0920.1	161.02	37.734	161.02	37.734	-2.0645	7599.2	4.3154e+05	1.7804	0.037503	0.9625	0.075006	0.38356	False
LmxM.36.1590.1_29_0.0796143250688705_283-302_1	LmxM.36.1590.1	175.48	41.926	175.48	41.926	-2.0396	8918.1	5.3751e+05	1.7802	0.037523	0.96248	0.075045	0.38371	False
LmxM.22.0930.1_29_0.427846934071_925-944_1	LmxM.22.0930.1-LmxM.22.0940.1	214.04	53.456	214.04	53.456	-1.9815	12894	8.9259e+05	1.7801	0.037534	0.96247	0.075067	0.38378	False
LmxM.17.0050.1_0_0.0143061516452074_45102_1	LmxM.17.0050.1	241.04	61.841	241.04	61.841	-1.9455	16056	1.2088e+06	1.7799	0.037546	0.96245	0.075092	0.38385	False
LmxM.25.2380.1_0_0.158796296296296_339-358_1	LmxM.25.2380.1	183.19	1561.8	183.19	1561.8	3.0848	9.5022e+05	5.999e+05	1.7799	0.93673	0.063267	0.12653	0.45463	True
LmxM.27.0590.1_14_0.0890372843628269_152-171_1	LmxM.27.0590.1	220.79	55.552	220.79	55.552	-1.9716	13652	9.6621e+05	1.7798	0.037552	0.96245	0.075104	0.38387	False
LmxM.18.0070.1_0_0.0924137931034483_205-186_0	LmxM.18.0070.1	349.03	97.479	349.03	97.479	-1.8296	31639	3.1103e+06	1.7796	0.037567	0.96243	0.075134	0.38397	False
LmxM.36.4080.1_43_0.017643352236925_25-44_1	LmxM.36.4080.1	257.43	67.082	257.43	67.082	-1.9244	18117	1.4299e+06	1.7796	0.037573	0.96243	0.075146	0.38398	False
LmxM.08_29.0867.1_29_0.343589743589744_459-478_1	LmxM.08_29.0867.1	171.62	40.878	171.62	40.878	-2.0433	8546.9	5.0786e+05	1.7794	0.03759	0.96241	0.07518	0.38406	False
LmxM.27.0100.1_43_0.287947554210792_565-584_1	LmxM.27.0100.1	203.44	50.312	203.44	50.312	-1.9943	11724	7.8398e+05	1.7794	0.037591	0.96241	0.075181	0.38406	False
LmxM.33.4600.1_14_0.176190476190476_138-157_1	LmxM.33.4600.1	111.84	845.86	111.84	845.86	2.9078	2.6939e+05	1.7024e+05	1.779	0.93801	0.061993	0.12399	0.45241	True
LmxM.36.2520.1_71_0.297245963912631_302-321_1	LmxM.36.2520.1	192.83	47.167	192.83	47.167	-2.0087	10609	6.8382e+05	1.779	0.037624	0.96238	0.075247	0.38424	False
LmxM.32.2230.1_57_0.327380952380952_341-322_0	LmxM.32.2230.1	192.83	47.167	192.83	47.167	-2.0087	10609	6.8382e+05	1.779	0.037624	0.96238	0.075247	0.38424	False
LmxM.33.2750.1_43_0.2601246105919_330-349_1	LmxM.33.2750.1	107.02	23.059	107.02	23.059	-2.1667	3524.9	1.5213e+05	1.7788	0.037635	0.96236	0.07527	0.38424	False
LmxM.22.0990.1_29_0.291392543859649_1053-1072_1	LmxM.22.0990.1	107.02	23.059	107.02	23.059	-2.1667	3524.9	1.5213e+05	1.7788	0.037635	0.96236	0.07527	0.38424	False
LmxM.08_29.2660.1_29_0.16701607267645_472-491_1	LmxM.08_29.2660.1	260.32	68.13	260.32	68.13	-1.9185	18469	1.4712e+06	1.7787	0.037641	0.96236	0.075283	0.38424	False
LmxM.29.0760.1_14_0.312873780295877_987-1006_1	LmxM.29.0760.1	216.94	54.504	216.94	54.504	-1.9732	13192	9.237e+05	1.7787	0.037647	0.96235	0.075294	0.38424	False
LmxM.07.0335.1_0_0.199655023717119_460-479_1	LmxM.07.0335.1	167.76	39.83	167.76	39.83	-2.0473	8183.7	4.7923e+05	1.7786	0.037655	0.96234	0.075311	0.38424	False
LmxM.08_29.2540.1_38_0.0461942257217848_84-103_1	LmxM.08_29.2540.1	289.25	77.564	289.25	77.564	-1.8854	22406	1.9253e+06	1.7786	0.037657	0.96234	0.075313	0.38424	False
LmxM.06.1120.1_52_0.285888077858881_228-247_1	LmxM.06.1120.1	223.69	56.601	223.69	56.601	-1.9638	13959	9.9885e+05	1.7786	0.037657	0.96234	0.075313	0.38424	False
LmxM.34.0850.1_43_0.116112198303979_173-192_1	LmxM.34.0850.1	212.12	1873.1	212.12	1873.1	3.1365	1.3794e+06	8.722e+05	1.7785	0.93615	0.063854	0.12771	0.45595	True
LmxM.08_29.0960.1_38_0.150415721844293_193-212_1	LmxM.08_29.0960.1	145.59	33.541	145.59	33.541	-2.0854	6277.4	3.3371e+05	1.7782	0.037685	0.96232	0.075369	0.38445	False
LmxM.28.2565.1_29_0.116005873715125_75-94_1	LmxM.28.2565.1	110.88	24.108	110.88	24.108	-2.1557	3764.6	1.6652e+05	1.7781	0.037696	0.9623	0.075391	0.38445	False
LmxM.36.1200.1_19_0.199044585987261_382-363_0	LmxM.36.1200.1	188.98	46.119	188.98	46.119	-2.0114	10204	6.4945e+05	1.7779	0.037707	0.96229	0.075414	0.38445	False
LmxM.34.4200.1_14_0.0354312354312354_66-85_1	LmxM.34.4200.1	239.11	2173.9	239.11	2173.9	3.1791	1.8717e+06	1.1843e+06	1.7779	0.93575	0.064248	0.1285	0.45673	True
LmxM.24.1230.1_43_0.0262593783494105_40-59_1	LmxM.24.1230.1	141.73	32.493	141.73	32.493	-2.0914	5966.6	3.1161e+05	1.7778	0.037719	0.96228	0.075438	0.38445	False
LmxM.29.0630.1_52_0.0618846694796062_78-97_1	LmxM.29.0630.1	114.74	25.156	114.74	25.156	-2.1456	4012.3	1.817e+05	1.7775	0.037739	0.96226	0.075478	0.38445	False
LmxM.13.0980.1_34_0.0775240384615385_394-375_0	LmxM.13.0980.1	213.08	53.456	213.08	53.456	-1.975	12740	8.8236e+05	1.7775	0.037743	0.96226	0.075485	0.38445	False
LmxM.21.0870.1_43_0.203234105108416_549-568_1	LmxM.21.0870.1	137.88	31.445	137.88	31.445	-2.0977	5663.8	2.9042e+05	1.7775	0.037747	0.96225	0.075494	0.38445	False
LmxM.08.0200.1_19_0.0340557275541796_70-51_0	LmxM.08.0200.1	256.47	67.082	256.47	67.082	-1.919	17934	1.4162e+06	1.7774	0.037747	0.96225	0.075494	0.38445	False
LmxM.02.0085.1_38_0.168177240684794_170-151_0	LmxM.02.0085.1	233.33	59.745	233.33	59.745	-1.9477	15066	1.1125e+06	1.7774	0.037748	0.96225	0.075496	0.38445	False
LmxM.08_29.0210.1_29_0.176616915422886_138-157_1	LmxM.08_29.0210.1	219.83	55.552	219.83	55.552	-1.9653	13494	9.5547e+05	1.7774	0.037755	0.96225	0.07551	0.38445	False
LmxM.33.0080.1_43_0.0663114268798105_108-127_1	LmxM.33.0080.1	285.39	76.516	285.39	76.516	-1.8854	21815	1.8605e+06	1.7772	0.037766	0.96223	0.075531	0.38445	False
LmxM.36.6880.1_67_0.247386759581882_224-205_0	LmxM.36.6880.1	195.73	48.215	195.73	48.215	-1.999	10880	7.1032e+05	1.7772	0.037767	0.96223	0.075535	0.38445	False
Non-targeting-188	Non-target-130	118.59	26.204	118.59	26.204	-2.1362	4267.8	1.977e+05	1.7772	0.037768	0.96223	0.075536	0.38445	False
LmxM.34.4230.1_43_0.245088245088245_729-748_1	LmxM.34.4230.1	134.02	30.397	134.02	30.397	-2.1045	5368.8	2.7013e+05	1.7772	0.037769	0.96223	0.075537	0.38445	False
LmxM.36.3690.1_29_0.0575673166202414_193-174_0	LmxM.36.3690.1	174.51	41.926	174.51	41.926	-2.0317	8789.8	5.3e+05	1.7771	0.037777	0.96222	0.075554	0.38445	False
LmxM.20.0630.1_0_0.0737073707370737_261-280_1	LmxM.20.0630.1	160.05	37.734	160.05	37.734	-2.0559	7480.8	4.2498e+05	1.7771	0.03778	0.96222	0.07556	0.38445	False
LmxM.34.4660.1_33_0.358081979891725_456-475_1	LmxM.34.4660.1	160.05	37.734	160.05	37.734	-2.0559	7480.8	4.2498e+05	1.7771	0.03778	0.96222	0.07556	0.38445	False
LmxM.32.2910.1_43_0.186183074265976_1072-1091_1	LmxM.32.2910.1	160.05	37.734	160.05	37.734	-2.0559	7480.8	4.2498e+05	1.7771	0.03778	0.96222	0.07556	0.38445	False
LmxM.24.1240.1_0_0.0284153005464481_49-68_1	LmxM.24.1240.1	130.16	29.348	130.16	29.348	-2.1117	5081.7	2.5073e+05	1.777	0.037783	0.96222	0.075565	0.38445	False
LmxM.21.0450.1_52_0.257971014492754_174-193_1	LmxM.21.0450.1	130.16	29.348	130.16	29.348	-2.1117	5081.7	2.5073e+05	1.777	0.037783	0.96222	0.075565	0.38445	False
LmxM.33.3110.1_14_0.297333333333333_220-239_1	LmxM.33.3110.1	122.45	27.252	122.45	27.252	-2.1275	4531.2	2.1453e+05	1.777	0.037784	0.96222	0.075567	0.38445	False
LmxM.30.0860.1_0_0.188761593016912_343-362_1	LmxM.30.0860.1	185.12	45.071	185.12	45.071	-2.0143	9806.9	6.1615e+05	1.7769	0.03779	0.96221	0.07558	0.38445	False
LmxM.16.1540.1_29_0.0181456624409645_68-87_1	LmxM.16.1540.1	185.12	45.071	185.12	45.071	-2.0143	9806.9	6.1615e+05	1.7769	0.03779	0.96221	0.07558	0.38445	False
LmxM.05.0550.1_29_0.0543364681295716_49-68_1	LmxM.05.0550.1	325.89	90.142	325.89	90.142	-1.8426	27788	2.6106e+06	1.7768	0.037799	0.9622	0.075598	0.38449	False
LmxM.08.0130.1_38_0.0219716681121711_72-91_1	LmxM.08.0130.1	202.47	50.312	202.47	50.312	-1.9875	11577	7.7453e+05	1.7767	0.037811	0.96219	0.075621	0.38456	False
LmxM.11.0600.1_43_0.175350140056022_307-326_1	LmxM.11.0600.1	347.1	97.479	347.1	97.479	-1.8216	31155	3.0667e+06	1.7765	0.037825	0.96217	0.075651	0.38465	False
LmxM.22.0620.1_14_0.277153558052434_363-382_1	LmxM.22.0620.1	156.19	36.686	156.19	36.686	-2.0605	7141.2	3.9932e+05	1.7763	0.037838	0.96216	0.075676	0.38465	False
LmxM.28.2760.1_43_0.464425770308123_819-838_1	LmxM.28.2760.1	209.22	52.408	209.22	52.408	-1.9768	12296	8.4216e+05	1.7763	0.037839	0.96216	0.075678	0.38465	False
LmxM.27.1640.1_43_0.467628560858306_1254-1273_1	LmxM.27.1640.1	209.22	52.408	209.22	52.408	-1.9768	12296	8.4216e+05	1.7763	0.037839	0.96216	0.075678	0.38465	False
LmxM.09.1315.1_52_0.243114909781576_251-270_1	LmxM.09.1315.1	303.71	82.805	303.71	82.805	-1.8623	24400	2.1807e+06	1.776	0.037864	0.96214	0.075728	0.38486	False
LmxM.25.1600.1_14_0.313424345847554_1098-1117_1	LmxM.25.1600.1	224.65	2009.3	224.65	2009.3	3.1553	1.5925e+06	1.0099e+06	1.7759	0.93564	0.064362	0.12872	0.45709	True
LmxM.04.0010.1_29_0.163050624589086_490-509_1	LmxM.04.0010.1	355.78	100.62	355.78	100.62	-1.8118	32552	3.2662e+06	1.7759	0.037877	0.96212	0.075754	0.38494	False
LmxM.19.0140.1_38_0.00212652844231792_44946_1	LmxM.19.0140.1	169.69	1417.1	169.69	1417.1	3.0545	7.7803e+05	4.9342e+05	1.7758	0.93638	0.063616	0.12723	0.45556	True
LmxM.26.1940.1_29_0.181139122315593_197-178_0	LmxM.26.1940.1	152.34	35.637	152.34	35.637	-2.0653	6809.5	3.7463e+05	1.7757	0.037893	0.96211	0.075787	0.38506	False
LmxM.08_29.0120.1_52_0.21025641025641_567-586_1	LmxM.08_29.0120.1	294.07	79.66	294.07	79.66	-1.8711	22986	2.0083e+06	1.7756	0.037899	0.9621	0.075797	0.38506	False
LmxM.09.1300.1_52_0.321156773211568_207-226_1	LmxM.09.1300.1	239.11	61.841	239.11	61.841	-1.9339	15713	1.1843e+06	1.7754	0.037919	0.96208	0.075838	0.38513	False
LmxM.29.0490.1_52_0.197318007662835_404-423_1	LmxM.29.0490.1	166.8	39.83	166.8	39.83	-2.039	8060.8	4.7223e+05	1.7753	0.037922	0.96208	0.075845	0.38513	False
LmxM.19.0510.1_43_0.079504929725194_372-391_1	LmxM.19.0510.1	205.37	51.36	205.37	51.36	-1.9787	11859	8.0309e+05	1.7752	0.037936	0.96206	0.075871	0.38513	False
LmxM.20.0460.1_43_0.11790780141844_123-142_1	LmxM.20.0460.1	205.37	51.36	205.37	51.36	-1.9787	11859	8.0309e+05	1.7752	0.037936	0.96206	0.075871	0.38513	False
LmxM.14.0130.1_34_0.107648725212465_120-101_0	LmxM.14.0130.1	232.36	59.745	232.36	59.745	-1.9417	14899	1.1008e+06	1.7751	0.037941	0.96206	0.075882	0.38513	False
LmxM.34.2660.1_52_0.344546381243629_672-691_1	LmxM.34.2660.1	148.48	34.589	148.48	34.589	-2.0705	6485.7	3.509e+05	1.775	0.037945	0.96206	0.07589	0.38513	False
LmxM.28.2290.1_52_0.396083133493205_985-1004_1	LmxM.28.2290.1	148.48	34.589	148.48	34.589	-2.0705	6485.7	3.509e+05	1.775	0.037945	0.96206	0.07589	0.38513	False
LmxM.31.2910.1_14_0.0800397713149391_312-331_1	LmxM.31.2910.1	212.12	53.456	212.12	53.456	-1.9685	12587	8.722e+05	1.7749	0.037954	0.96205	0.075907	0.38513	False
LmxM.24.0830.1_29_0.191297208538588_461-480_1	LmxM.24.0830.1	177.41	42.975	177.41	42.975	-2.0204	9036	5.5271e+05	1.7749	0.037954	0.96205	0.075907	0.38513	False
LmxM.21.1855.1_57_0.204166666666667_42-61_1	LmxM.21.1855.1	177.41	42.975	177.41	42.975	-2.0204	9036	5.5271e+05	1.7749	0.037954	0.96205	0.075907	0.38513	False
LmxM.30.1250.1_33_0.300947143293614_978-997_1	LmxM.30.1250.1	85.811	17.819	85.811	17.819	-2.2057	2311.5	86576	1.7747	0.037977	0.96202	0.075953	0.38529	False
LmxM.32.0730.1_57_0.320890635232482_480-499_1	LmxM.32.0730.1	144.62	33.541	144.62	33.541	-2.0759	6169.8	3.281e+05	1.7745	0.037992	0.96201	0.075985	0.38529	False
LmxM.08_29.0610.1_41_0.0566037735849057_111-92_0	LmxM.08_29.0610.1	268.04	71.275	268.04	71.275	-1.8962	19358	1.5851e+06	1.7744	0.037995	0.962	0.07599	0.38529	False
LmxM.30.1800.1_77_0.444015444015444_1044-1025_0	LmxM.30.1800.1-LmxM.30.1820.1	290.21	78.612	290.21	78.612	-1.871	22388	1.9418e+06	1.7742	0.038012	0.96199	0.076023	0.38529	False
LmxM.36.6100.1_29_0.0507765830346475_78-97_1	LmxM.36.6100.1	114.74	871.02	114.74	871.02	2.9135	2.8598e+05	1.817e+05	1.7742	0.93728	0.062721	0.12544	0.45329	True
LmxM.28.1910.1_43_0.328835582208896_655-674_1	LmxM.28.1910.1	184.16	45.071	184.16	45.071	-2.0068	9672.3	6.0799e+05	1.774	0.038033	0.96197	0.076066	0.38529	False
LmxM.15.0320.1_19_0.143638850889193_321-302_0	LmxM.15.0320.1	201.51	50.312	201.51	50.312	-1.9806	11431	7.6515e+05	1.774	0.038033	0.96197	0.076066	0.38529	False
LmxM.23.1590.1_29_0.0135908440629471_13-32_1	LmxM.23.1590.1	173.55	41.926	173.55	41.926	-2.0237	8662.4	5.2256e+05	1.774	0.038035	0.96197	0.076069	0.38529	False
LmxM.33.1550.1_0_0.0992268041237113_238-219_0	LmxM.33.1550.1	173.55	41.926	173.55	41.926	-2.0237	8662.4	5.2256e+05	1.774	0.038035	0.96197	0.076069	0.38529	False
LmxM.26.0960.1_14_0.344444444444444_1794-1813_1	LmxM.26.0960.1	140.77	32.493	140.77	32.493	-2.0816	5861.8	3.0622e+05	1.774	0.038035	0.96196	0.07607	0.38529	False
LmxM.36.2740.1_19_0.11078431372549_346-327_0	LmxM.36.2740.1	140.77	32.493	140.77	32.493	-2.0816	5861.8	3.0622e+05	1.774	0.038035	0.96196	0.07607	0.38529	False
LmxM.07.0860.1_43_0.243137254901961_1050-1069_1	LmxM.07.0860.1	228.51	58.697	228.51	58.697	-1.9428	14418	1.0547e+06	1.7738	0.038047	0.96195	0.076095	0.38529	False
LmxM.28.1240.1_14_0.359649122807018_690-709_1	LmxM.28.1240.1	208.26	52.408	208.26	52.408	-1.9702	12145	8.3229e+05	1.7737	0.038054	0.96195	0.076109	0.38529	False
LmxM.12.0300.1_29_0.107578166401696_616-597_0	LmxM.12.0300.1	221.76	56.601	221.76	56.601	-1.9513	13639	9.7702e+05	1.7737	0.03806	0.96194	0.07612	0.38529	False
LmxM.36.5730.1_48_0.26080476900149_534-515_0	LmxM.36.5730.1	221.76	56.601	221.76	56.601	-1.9513	13639	9.7702e+05	1.7737	0.03806	0.96194	0.07612	0.38529	False
LmxM.33.0710.1_43_0.248051948051948_576-557_0	LmxM.33.0710.1	221.76	56.601	221.76	56.601	-1.9513	13639	9.7702e+05	1.7737	0.03806	0.96194	0.07612	0.38529	False
LmxM.08_29.0760.1_43_0.179188255613126_406-425_1	LmxM.08_29.0760.1	221.76	56.601	221.76	56.601	-1.9513	13639	9.7702e+05	1.7737	0.03806	0.96194	0.07612	0.38529	False
LmxM.25.2095.1_57_0.477324263038549_417-436_1	LmxM.25.2095.1	215.01	54.504	215.01	54.504	-1.9604	12881	9.0289e+05	1.7736	0.038063	0.96194	0.076125	0.38529	False
LmxM.17.0480.1_43_0.387640449438202_624-605_0	LmxM.17.0480.1	244.9	63.938	244.9	63.938	-1.9209	16373	1.2588e+06	1.7735	0.038074	0.96193	0.076147	0.38535	False
LmxM.27.0840.1_46_0.0843881856540084_216-235_1	LmxM.27.0840.1	133.05	30.397	133.05	30.397	-2.0941	5269.4	2.652e+05	1.7731	0.038103	0.9619	0.076207	0.38555	False
LmxM.29.0430.1_48_0.491696322657177_826-845_1	LmxM.29.0430.1	135.95	1074.4	135.95	1074.4	2.9731	4.4031e+05	2.8016e+05	1.7729	0.93661	0.063392	0.12678	0.45507	True
LmxM.20.1090.1_29_0.0733913637139444_423-442_1	LmxM.20.1090.1	129.2	29.348	129.2	29.348	-2.101	4985	2.4602e+05	1.7728	0.038127	0.96187	0.076255	0.38572	False
LmxM.23.1590.1_29_0.144492131616595_195-214_1	LmxM.23.1590.1	113.77	25.156	113.77	25.156	-2.1336	3926.4	1.7783e+05	1.7728	0.03813	0.96187	0.076259	0.38572	False
LmxM.23.0870.1_34_0.165714285714286_266-247_0	LmxM.23.0870.1-LmxM.23.0880a.1	247.79	64.986	247.79	64.986	-1.9147	16709	1.2971e+06	1.7726	0.038145	0.96185	0.076291	0.38583	False
LmxM.08.1215.1_29_0.0381328073635766_52-71_1	LmxM.08.1215.1	224.65	57.649	224.65	57.649	-1.9439	13945	1.0099e+06	1.7725	0.038155	0.96184	0.076311	0.38585	False
LmxM.17.0235.1_14_0.249345705448489_1044-1063_1	LmxM.17.0235.1-LmxM.17.0237.1	257.43	68.13	257.43	68.13	-1.9024	17918	1.4299e+06	1.7724	0.038163	0.96184	0.076326	0.38585	False
LmxM.09.1150.1_57_0.206018518518519_171-190_1	LmxM.09.1150.1	335.53	94.334	335.53	94.334	-1.8197	29088	2.8124e+06	1.7724	0.038165	0.96183	0.076331	0.38585	False
LmxM.17.1210.1_52_0.187836797536567_236-255_1	LmxM.17.1210.1	211.15	53.456	211.15	53.456	-1.9619	12434	8.6212e+05	1.7724	0.038167	0.96183	0.076334	0.38585	False
Non-targeting-710	Non-target-131	178.37	1505.2	178.37	1505.2	3.0699	8.8018e+05	5.6041e+05	1.7723	0.93576	0.06424	0.12848	0.45673	True
LmxM.30.0090.1_43_0.177146720757268_256-275_1	LmxM.30.0090.1	241.04	62.89	241.04	62.89	-1.9216	15869	1.2088e+06	1.7721	0.038185	0.96181	0.076371	0.38599	False
LmxM.30.0360.1_38_0.122948073701843_360-379_1	LmxM.30.0360.1	165.84	39.83	165.84	39.83	-2.0307	7938.8	4.653e+05	1.7721	0.038193	0.96181	0.076386	0.38601	False
LmxM.27.0110.1_67_0.48062015503876_117-136_1	LmxM.27.0110.1	250.68	66.034	250.68	66.034	-1.9086	17048	1.3361e+06	1.7718	0.038214	0.96179	0.076427	0.38608	False
LmxM.27.1310.1_43_0.148629148629149_319-300_0	LmxM.27.1310.1	323	90.142	323	90.142	-1.8298	27111	2.5519e+06	1.7718	0.038217	0.96178	0.076435	0.38608	False
LmxM.27.0040.1_60_0.159657320872274_196-215_1	LmxM.27.0040.1	234.29	60.793	234.29	60.793	-1.9289	15051	1.1243e+06	1.7717	0.038219	0.96178	0.076439	0.38608	False
LmxM.32.2690.1_38_0.167295597484277_127-146_1	LmxM.32.2690.1	234.29	60.793	234.29	60.793	-1.9289	15051	1.1243e+06	1.7717	0.038219	0.96178	0.076439	0.38608	False
LmxM.03.0680.1_57_0.0673635307781649_48-67_1	LmxM.03.0680.1	227.54	58.697	227.54	58.697	-1.9367	14255	1.0434e+06	1.7714	0.038246	0.96175	0.076492	0.38623	False
LmxM.34.4550.1_33_0.227927927927928_1005-1024_1	LmxM.34.4550.1	147.52	34.589	147.52	34.589	-2.0611	6376.4	3.4511e+05	1.7714	0.038249	0.96175	0.076498	0.38623	False
LmxM.21.0885.1_29_0.0383675464320626_152-171_1	LmxM.21.0885.1	147.52	34.589	147.52	34.589	-2.0611	6376.4	3.4511e+05	1.7714	0.038249	0.96175	0.076498	0.38623	False
LmxM.34.0930.1_57_0.404339250493097_198-217_1	LmxM.34.0930.1	161.98	38.782	161.98	38.782	-2.0345	7588.9	4.3817e+05	1.7711	0.03827	0.96173	0.07654	0.38632	False
LmxM.27.1310.1_43_0.0971620971620972_195-214_1	LmxM.27.1310.1	161.98	38.782	161.98	38.782	-2.0345	7588.9	4.3817e+05	1.7711	0.03827	0.96173	0.07654	0.38632	False
LmxM.28.2450.1_46_0.105930470347648_255-274_1	LmxM.28.2450.1	207.3	52.408	207.3	52.408	-1.9635	11995	8.2248e+05	1.7711	0.038272	0.96173	0.076544	0.38632	False
LmxM.34.3140.1_67_0.438549955791335_492-511_1	LmxM.34.3140.1	183.19	45.071	183.19	45.071	-1.9993	9538.7	5.999e+05	1.771	0.038279	0.96172	0.076557	0.38633	False
LmxM.26.2110.1_14_0.235283089613798_1249-1268_1	LmxM.26.2110.1	143.66	33.541	143.66	33.541	-2.0663	6063.2	3.2254e+05	1.7707	0.038305	0.9617	0.076609	0.38655	False
LmxM.26.2190.1_19_0.117161716171617_138-157_1	LmxM.26.2190.1	189.94	47.167	189.94	47.167	-1.987	10192	6.5794e+05	1.7704	0.038329	0.96167	0.076657	0.38669	False
LmxM.34.2110.1_43_0.0234644582470669_30-49_1	LmxM.34.2110.1	189.94	47.167	189.94	47.167	-1.987	10192	6.5794e+05	1.7704	0.038329	0.96167	0.076657	0.38669	False
LmxM.30.2110.1_0_0.095679012345679_305-324_1	LmxM.30.2110.1	139.8	32.493	139.8	32.493	-2.0718	5757.8	3.009e+05	1.7701	0.038356	0.96164	0.076712	0.38682	False
LmxM.22.1120.1_29_0.0369580668088131_46-65_1	LmxM.22.1120.1	97.381	20.963	97.381	20.963	-2.1633	2919.8	1.1956e+05	1.7701	0.038356	0.96164	0.076713	0.38682	False
LmxM.26.2130.1_38_0.059662775616083_39-58_1	LmxM.26.2130.1	97.381	20.963	97.381	20.963	-2.1633	2919.8	1.1956e+05	1.7701	0.038356	0.96164	0.076713	0.38682	False
LmxM.10.0440.1_52_0.164658634538153_72-91_1	LmxM.10.0440.1	179.33	44.023	179.33	44.023	-2.002	9154.7	5.6818e+05	1.7699	0.038372	0.96163	0.076745	0.38683	False
LmxM.28.2200.1_33_0.362165963431786_1025-1044_1	LmxM.28.2200.1	216.94	55.552	216.94	55.552	-1.9463	13023	9.237e+05	1.7699	0.038375	0.96163	0.07675	0.38683	False
LmxM.36.3080.1_48_0.453634085213033_365-346_0	LmxM.36.3080.1	203.44	51.36	203.44	51.36	-1.9651	11564	7.8398e+05	1.7698	0.038378	0.96162	0.076756	0.38683	False
LmxM.34.3600.1_43_0.409982174688057_452-471_1	LmxM.34.3600.1	168.73	40.878	168.73	40.878	-2.019	8172.9	4.863e+05	1.7698	0.038382	0.96162	0.076763	0.38683	False
LmxM.34.2000.1_52_0.246265938069217_672-691_1	LmxM.34.2000.1	168.73	40.878	168.73	40.878	-2.019	8172.9	4.863e+05	1.7698	0.038382	0.96162	0.076763	0.38683	False
Non-targeting-989	Non-target-49	135.95	31.445	135.95	31.445	-2.0776	5460.4	2.8016e+05	1.7695	0.038403	0.9616	0.076806	0.38699	False
Non-targeting-232	Non-target-31	236.22	2132	236.22	2132	3.1686	1.7969e+06	1.148e+06	1.7693	0.93457	0.065427	0.13085	0.45872	True
LmxM.24.0800.1_38_0.110067814293166_204-223_1	LmxM.24.0800.1	186.08	46.119	186.08	46.119	-1.9893	9795.1	6.2437e+05	1.7692	0.038428	0.96157	0.076856	0.3871	False
LmxM.27.1807.1_71_0.487852283770651_494-513_1	LmxM.27.1805.1-LmxM.27.1807.1-LmxM.27.1810.1	186.08	46.119	186.08	46.119	-1.9893	9795.1	6.2437e+05	1.7692	0.038428	0.96157	0.076856	0.3871	False
LmxM.24.0360.1_52_0.391365888181175_547-566_1	LmxM.24.0360.1-LmxM.24.0365.1	296.96	81.756	296.96	81.756	-1.8482	23157	2.0591e+06	1.7692	0.038434	0.96157	0.076867	0.3871	False
LmxM.13.1430.1_49_0.309674027339642_585-604_1	LmxM.13.1430.1	333.6	94.334	333.6	94.334	-1.8114	28624	2.7713e+06	1.7691	0.038438	0.96156	0.076877	0.3871	False
LmxM.33.0080.1_63_0.377738306690349_641-622_0	LmxM.33.0080.1	262.25	70.227	262.25	70.227	-1.886	18437	1.4992e+06	1.7689	0.038454	0.96155	0.076908	0.3871	False
LmxM.15.0810.1_29_0.403100775193798_673-692_1	LmxM.15.0810.1	252.61	67.082	252.61	67.082	-1.8973	17211	1.3625e+06	1.7689	0.038459	0.96154	0.076917	0.3871	False
LmxM.34.4130.1_43_0.3703081232493_658-677_1	LmxM.34.4130.1	164.87	39.83	164.87	39.83	-2.0224	7817.8	4.5842e+05	1.7688	0.038467	0.96153	0.076934	0.3871	False
LmxM.33.1320.1_0_0.0716709075487701_163-182_1	LmxM.33.1320.1	128.23	29.348	128.23	29.348	-2.0903	4889.2	2.4136e+05	1.7686	0.038478	0.96152	0.076956	0.3871	False
LmxM.34.4840.1_43_0.0598290598290598_74-55_0	LmxM.34.4840.1	105.09	23.059	105.09	23.059	-2.1407	3364.8	1.4523e+05	1.7686	0.038478	0.96152	0.076957	0.3871	False
LmxM.20.0343.1_43_0.498666666666667_179-198_1	LmxM.20.0343.1	105.09	23.059	105.09	23.059	-2.1407	3364.8	1.4523e+05	1.7686	0.038478	0.96152	0.076957	0.3871	False
LmxM.14.1180.1_48_0.333804809052334_717-698_0	LmxM.14.1180.1	274.79	74.419	274.79	74.419	-1.8706	20074	1.689e+06	1.7686	0.038482	0.96152	0.076964	0.3871	False
LmxM.36.4310.1_43_0.219152854511971_360-341_0	LmxM.36.4310.1	199.58	50.312	199.58	50.312	-1.9668	11141	7.466e+05	1.7685	0.038485	0.96151	0.07697	0.3871	False
LmxM.28.2090.1_43_0.159766454352442_292-311_1	LmxM.28.2090.1	199.58	50.312	199.58	50.312	-1.9668	11141	7.466e+05	1.7685	0.038485	0.96151	0.07697	0.3871	False
LmxM.34.3490.1_0_0.134270101483216_167-186_1	LmxM.34.3490.1	213.08	54.504	213.08	54.504	-1.9475	12573	8.8236e+05	1.7685	0.038487	0.96151	0.076973	0.3871	False
LmxM.24.0110.1_29_0.0417615793470008_51-70_1	LmxM.24.0110.1	206.33	52.408	206.33	52.408	-1.9568	11846	8.1275e+05	1.7685	0.038492	0.96151	0.076984	0.3871	False
LmxM.29.3150.1_57_0.104851330203443_57-76_1	LmxM.29.3150.1	130.16	1015.7	130.16	1015.7	2.9544	3.9206e+05	2.5073e+05	1.7684	0.93611	0.063886	0.12777	0.45595	True
LmxM.28.2205.1_29_0.120689655172414_28-9_0	LmxM.28.2205.1-LmxM.28.2460.1	265.15	71.275	265.15	71.275	-1.8807	18793	1.5418e+06	1.7683	0.038507	0.96149	0.077014	0.3871	False
LmxM.28.0100.1_29_0.115384615384615_32-13_0	LmxM.28.0100.1	245.86	64.986	245.86	64.986	-1.9035	16358	1.2715e+06	1.7682	0.038514	0.96149	0.077028	0.3871	False
LmxM.34.5040.1_29_0.257227138643068_426-445_1	LmxM.34.5040.1	156.19	1273.5	156.19	1273.5	3.0193	6.242e+05	3.9932e+05	1.7681	0.93554	0.064455	0.12891	0.45722	True
LmxM.08.0040.1_67_0.227536231884058_148-167_1	LmxM.08.0040.1	242.01	2195.9	242.01	2195.9	3.1764	1.9088e+06	1.2212e+06	1.7681	0.93434	0.06566	0.13132	0.45947	True
LmxM.05.1050.1_38_0.162912912912913_210-229_1	LmxM.05.1050.1	305.64	84.901	305.64	84.901	-1.8358	24363	2.2163e+06	1.7681	0.038525	0.96148	0.07705	0.3871	False
LmxM.10.0250.1_38_0.0879265091863517_61-80_1	LmxM.10.0250.1	229.47	59.745	229.47	59.745	-1.9238	14404	1.0661e+06	1.768	0.03853	0.96147	0.077061	0.3871	False
LmxM.34.4560.1_14_0.253863134657837_349-330_0	LmxM.34.4560.1	229.47	59.745	229.47	59.745	-1.9238	14404	1.0661e+06	1.768	0.03853	0.96147	0.077061	0.3871	False
LmxM.32.1470.1_52_0.27390180878553_103-122_1	LmxM.32.1470.1	229.47	59.745	229.47	59.745	-1.9238	14404	1.0661e+06	1.768	0.03853	0.96147	0.077061	0.3871	False
LmxM.20.0230.1_52_0.228888888888889_99-118_1	LmxM.20.0230.1	116.66	26.204	116.66	26.204	-2.1128	4091.5	1.896e+05	1.768	0.038531	0.96147	0.077062	0.3871	False
LmxM.22.0400.1_29_0.415164123901988_895-914_1	LmxM.22.0400.1	161.02	38.782	161.02	38.782	-2.026	7470.6	4.3154e+05	1.7678	0.038551	0.96145	0.077102	0.38725	False
LmxM.27.1670.1_76_0.420977011494253_579-598_1	LmxM.27.1670.1	171.62	41.926	171.62	41.926	-2.0077	8410.4	5.0786e+05	1.7677	0.038559	0.96144	0.077119	0.38728	False
LmxM.36.3860.1_38_0.109977324263039_94-113_1	LmxM.36.3860.1	157.16	1282.9	157.16	1282.9	3.0211	6.337e+05	4.0565e+05	1.7676	0.93545	0.064548	0.1291	0.45734	True
LmxM.34.4650.1_29_0.0664845173041894_69-88_1	LmxM.34.4650.1	215.97	55.552	215.97	55.552	-1.9399	12867	9.1326e+05	1.7673	0.038586	0.96141	0.077171	0.38742	False
LmxM.07.1140.1_29_0.0847457627118644_51-32_0	LmxM.07.1140.1	195.73	49.263	195.73	49.263	-1.9686	10726	7.1032e+05	1.7672	0.038593	0.96141	0.077186	0.38742	False
LmxM.20.0550.1_29_0.0850152905198777_133-152_1	LmxM.20.0550.1	209.22	53.456	209.22	53.456	-1.9488	12132	8.4216e+05	1.7672	0.0386	0.9614	0.0772	0.38742	False
LmxM.28.2020.1_29_0.064367816091954_108-127_1	LmxM.28.2020.1	209.22	53.456	209.22	53.456	-1.9488	12132	8.4216e+05	1.7672	0.0386	0.9614	0.0772	0.38742	False
LmxM.34.3720.1_0_0.139077853363568_180-199_1	LmxM.34.3720.1	202.47	51.36	202.47	51.36	-1.9583	11418	7.7453e+05	1.7671	0.038603	0.9614	0.077206	0.38742	False
LmxM.08.1170.1_60_0.312264860797592_412-431_1	LmxM.08.1170.1	202.47	51.36	202.47	51.36	-1.9583	11418	7.7453e+05	1.7671	0.038603	0.9614	0.077206	0.38742	False
LmxM.19.1410.1_0_0.191390964069726_531-550_1	LmxM.19.1410.1	142.7	33.541	142.7	33.541	-2.0566	5957.5	3.1705e+05	1.7669	0.038622	0.96138	0.077243	0.38756	False
LmxM.17.0850.1_29_0.019774011299435_44946_1	LmxM.17.0850.1	261.29	70.227	261.29	70.227	-1.8807	18252	1.4852e+06	1.7668	0.038629	0.96137	0.077258	0.38759	False
LmxM.36.2100.1_43_0.0763701707097934_78-97_1	LmxM.36.2100.1	185.12	46.119	185.12	46.119	-1.9819	9660.6	6.1615e+05	1.7663	0.038674	0.96133	0.077347	0.38794	False
LmxM.34.4070.1_29_0.0304818092428712_28-47_1	LmxM.34.4070.1	185.12	46.119	185.12	46.119	-1.9819	9660.6	6.1615e+05	1.7663	0.038674	0.96133	0.077347	0.38794	False
LmxM.24.1170.1_29_0.361442362294151_1268-1287_1	LmxM.24.1170.1	218.87	56.601	218.87	56.601	-1.9325	13165	9.4481e+05	1.7662	0.03868	0.96132	0.077359	0.38795	False
LmxM.02.0280.1_33_0.367521367521368_168-187_1	LmxM.02.0280.1	384.7	113.2	384.7	113.2	-1.7559	36856	3.9876e+06	1.7659	0.038706	0.96129	0.077411	0.3881	False
LmxM.09.0280.1_34_0.161331626120359_385-366_0	LmxM.09.0280.1	205.37	52.408	205.37	52.408	-1.9501	11698	8.0309e+05	1.7658	0.038714	0.96129	0.077428	0.3881	False
Non-targeting-609	Non-target-161	153.3	36.686	153.3	36.686	-2.0337	6799.8	3.8072e+05	1.7658	0.038715	0.96129	0.077429	0.3881	False
LmxM.32.3030.1_52_0.206318504190845_634-653_1	LmxM.32.3030.1	153.3	36.686	153.3	36.686	-2.0337	6799.8	3.8072e+05	1.7658	0.038715	0.96129	0.077429	0.3881	False
LmxM.29.1230.1_29_0.00874769797421731_16-35_1	LmxM.29.1230.1	174.51	42.975	174.51	42.975	-1.9968	8651.3	5.3e+05	1.7657	0.038727	0.96127	0.077454	0.38818	False
LmxM.29.0460.1_43_0.131276467029643_210-229_1	LmxM.29.0460.1	134.98	31.445	134.98	31.445	-2.0674	5360.1	2.7512e+05	1.7655	0.038739	0.96126	0.077477	0.38824	False
Non-targeting-233	Non-target-55	221.76	57.649	221.76	57.649	-1.9253	13466	9.7702e+05	1.7652	0.038769	0.96123	0.077537	0.38849	False
LmxM.18.1030.1_29_0.0515463917525773_126-107_0	LmxM.18.1030.1	181.26	45.071	181.26	45.071	-1.9841	9274.2	5.8391e+05	1.765	0.038779	0.96122	0.077558	0.38853	False
LmxM.28.2920.1_52_0.062962962962963_25-44_1	LmxM.28.2920.1	149.45	35.637	149.45	35.637	-2.0379	6476.2	3.5674e+05	1.7649	0.038793	0.96121	0.077587	0.38853	False
LmxM.22.1590.1_0_0.0456117596195417_205-224_1	LmxM.22.1590.1	149.45	35.637	149.45	35.637	-2.0379	6476.2	3.5674e+05	1.7649	0.038793	0.96121	0.077587	0.38853	False
LmxM.29.3280.1_81_0.404121863799283_441-460_1	LmxM.29.3280.1	149.45	35.637	149.45	35.637	-2.0379	6476.2	3.5674e+05	1.7649	0.038793	0.96121	0.077587	0.38853	False
LmxM.29.0360.1_52_0.390490642387456_765-784_1	LmxM.29.0360.1	202.47	1755.7	202.47	1755.7	3.1099	1.2062e+06	7.7453e+05	1.7648	0.93435	0.065646	0.13129	0.45947	True
LmxM.36.5250.1_0_0.096183800623053_984-1003_1	LmxM.36.5250.1	215.01	55.552	215.01	55.552	-1.9334	12713	9.0289e+05	1.7648	0.038799	0.9612	0.077597	0.38853	False
LmxM.34.1050.1_29_0.187793427230047_273-292_1	LmxM.34.1050.1	188.01	47.167	188.01	47.167	-1.9724	9918.7	6.4102e+05	1.7646	0.038812	0.96119	0.077624	0.38853	False
LmxM.33.3630.1_43_0.279191128506197_431-412_0	LmxM.33.3630.1	188.01	47.167	188.01	47.167	-1.9724	9918.7	6.4102e+05	1.7646	0.038812	0.96119	0.077624	0.38853	False
LmxM.08_29.0950.1_67_0.304927536231884_515-534_1	LmxM.08_29.0950.1	395.31	117.39	395.31	117.39	-1.743	38618	4.2744e+06	1.7646	0.038817	0.96118	0.077634	0.38853	False
LmxM.04.0920.1_43_0.303499713138267_525-544_1	LmxM.04.0920.1-LmxM.21.1490.1	208.26	53.456	208.26	53.456	-1.9421	11982	8.3229e+05	1.7646	0.03882	0.96118	0.077639	0.38853	False
LmxM.08_29.1290.1_43_0.294117647058824_111-92_0	LmxM.08_29.1290.1	372.17	109.01	372.17	109.01	-1.7622	34627	3.6643e+06	1.7645	0.038824	0.96118	0.077649	0.38853	False
LmxM.21.1560.1_57_0.45281862745098_733-752_1	LmxM.21.1560.1	179.33	1509.3	179.33	1509.3	3.0661	8.8447e+05	5.6818e+05	1.7645	0.93464	0.065362	0.13072	0.45872	True
LmxM.28.0820.1_14_0.380384360503645_568-587_1	LmxM.28.0820.1	170.66	41.926	170.66	41.926	-1.9996	8285.8	5.0061e+05	1.7645	0.038827	0.96117	0.077654	0.38853	False
LmxM.27.1910.1_14_0.371158392434988_152-171_1	LmxM.27.1910.1	160.05	38.782	160.05	38.782	-2.0173	7353.2	4.2498e+05	1.7644	0.038836	0.96116	0.077672	0.38853	False
Non-targeting-331	Non-target-196	160.05	38.782	160.05	38.782	-2.0173	7353.2	4.2498e+05	1.7644	0.038836	0.96116	0.077672	0.38853	False
LmxM.08_29.1540.1_71_0.374784110535406_206-225_1	LmxM.08_29.1540.1	293.11	2782.9	293.11	2782.9	3.2427	3.0994e+06	1.9916e+06	1.7643	0.93329	0.066713	0.13343	0.46159	True
LmxM.06.1020.1_57_0.265512265512266_173-192_1	LmxM.06.1020.1	224.65	58.697	224.65	58.697	-1.9184	13770	1.0099e+06	1.7642	0.038853	0.96115	0.077706	0.38865	False
LmxM.01.0350.1_57_0.100444444444444_216-235_1	LmxM.01.0350.1	145.59	34.589	145.59	34.589	-2.0423	6160.5	3.3371e+05	1.764	0.03887	0.96113	0.07774	0.38873	False
LmxM.24.1125.1_0_0.0713989207139892_168-187_1	LmxM.24.1125.1	123.41	28.3	123.41	28.3	-2.0862	4523.2	2.1887e+05	1.7639	0.038873	0.96113	0.077745	0.38873	False
LmxM.31.3180.1_43_0.113254203758655_225-244_1	LmxM.31.3180.1	253.58	68.13	253.58	68.13	-1.8807	17195	1.3758e+06	1.7638	0.03888	0.96112	0.077759	0.38873	False
LmxM.31.1020.1_49_0.286945812807882_705-686_0	LmxM.31.1020.1	177.41	44.023	177.41	44.023	-1.9864	8895.6	5.5271e+05	1.7638	0.038885	0.96112	0.07777	0.38873	False
LmxM.16.1480.1_71_0.416145833333333_795-814_1	LmxM.16.1480.1	217.9	56.601	217.9	56.601	-1.9261	13009	9.3422e+05	1.7637	0.03889	0.96111	0.077781	0.38873	False
LmxM.33.3430.1_38_0.131219726992514_291-310_1	LmxM.33.3430.1	217.9	56.601	217.9	56.601	-1.9261	13009	9.3422e+05	1.7637	0.03889	0.96111	0.077781	0.38873	False
LmxM.08_29.2040.1_0_0.191816523325515_732-751_1	LmxM.08_29.2040.1	411.7	123.68	411.7	123.68	-1.7268	41477	4.7416e+06	1.7636	0.038899	0.9611	0.077799	0.38875	False
LmxM.19.0080.1_29_0.351809083910701_449-468_1	LmxM.19.0080.1	119.56	27.252	119.56	27.252	-2.0933	4260.1	2.0183e+05	1.7636	0.038903	0.9611	0.077805	0.38875	False
LmxM.24.1950.1_43_0.188552188552189_439-458_1	LmxM.24.1950.1	115.7	26.204	115.7	26.204	-2.1009	4004.8	1.8563e+05	1.7633	0.038923	0.96108	0.077846	0.38879	False
Non-targeting-647	Non-target-157	156.19	37.734	156.19	37.734	-2.0209	7016.5	3.9932e+05	1.7633	0.038926	0.96107	0.077852	0.38879	False
LmxM.08_29.1500.1_57_0.325903912828133_654-673_1	LmxM.08_29.1500.1	156.19	37.734	156.19	37.734	-2.0209	7016.5	3.9932e+05	1.7633	0.038926	0.96107	0.077852	0.38879	False
LmxM.18.1670.1_89_0.414499605988968_516-535_1	LmxM.18.1670.1	166.8	40.878	166.8	40.878	-2.0025	7928.3	4.7223e+05	1.7633	0.038926	0.96107	0.077853	0.38879	False
LmxM.33.2480.1_29_0.407200496585971_1307-1326_1	LmxM.33.2480.1	141.73	33.541	141.73	33.541	-2.0469	5852.7	3.1161e+05	1.7631	0.038943	0.96106	0.077887	0.38891	False
LmxM.17.1040.1_43_0.152424942263279_206-187_0	LmxM.17.1040.1	246.83	66.034	246.83	66.034	-1.8864	16343	1.2842e+06	1.763	0.03895	0.96105	0.077901	0.38893	False
LmxM.18.1050.1_33_0.210903210903211_910-929_1	LmxM.18.1050.1	187.05	1589	187.05	1589	3.0799	9.8275e+05	6.3267e+05	1.7626	0.93425	0.065748	0.1315	0.45959	True
LmxM.07.0590.1_29_0.364980220695399_1744-1763_1	LmxM.07.0590.1	173.55	42.975	173.55	42.975	-1.9889	8525	5.2256e+05	1.7625	0.038991	0.96101	0.077982	0.38924	False
LmxM.27.1940.1_29_0.0107638888888889_24-43_1	LmxM.27.1940.1	137.88	32.493	137.88	32.493	-2.0519	5552.8	2.9042e+05	1.7623	0.039013	0.96099	0.078027	0.38928	False
LmxM.36.6730.1_29_0.116427432216906_288-307_1	LmxM.36.6730.1	137.88	32.493	137.88	32.493	-2.0519	5552.8	2.9042e+05	1.7623	0.039013	0.96099	0.078027	0.38928	False
LmxM.15.0595.1_0_0.176256233218259_916-935_1	LmxM.15.0595.1	152.34	36.686	152.34	36.686	-2.0246	6687.8	3.7463e+05	1.7622	0.039015	0.96099	0.07803	0.38928	False
LmxM.16.1020.1_38_0.00560813179109709_45291_1	LmxM.16.1020.1	152.34	36.686	152.34	36.686	-2.0246	6687.8	3.7463e+05	1.7622	0.039015	0.96099	0.07803	0.38928	False
LmxM.36.2890.1_57_0.239843367596672_479-498_1	LmxM.36.2890.1	162.94	39.83	162.94	39.83	-2.0055	7578.5	4.4486e+05	1.7621	0.039026	0.96097	0.078051	0.38932	False
LmxM.08_29.2740.1_19_0.0679012345679012_72-53_0	LmxM.08_29.2740.1	262.25	71.275	262.25	71.275	-1.8649	18236	1.4992e+06	1.762	0.039031	0.96097	0.078062	0.38932	False
LmxM.20.0870.1_29_0.00904392764857881_27-8_0	LmxM.20.0870.1	180.3	45.071	180.3	45.071	-1.9764	9143.3	5.7601e+05	1.762	0.039034	0.96097	0.078068	0.38932	False
LmxM.32.1910.1_52_0.015954415954416_18-37_1	LmxM.32.1910.1	187.05	47.167	187.05	47.167	-1.965	9783.4	6.3267e+05	1.7617	0.039058	0.96094	0.078115	0.38947	False
LmxM.08_29.0940.1_43_0.413808267370273_944-925_0	LmxM.08_29.0940.1	223.69	58.697	223.69	58.697	-1.9122	13611	9.9885e+05	1.7617	0.039059	0.96094	0.078118	0.38947	False
LmxM.16.1350.1_29_0.0283452972575005_147-166_1	LmxM.16.1350.1	211.15	1846.9	211.15	1846.9	3.1227	1.3378e+06	8.6212e+05	1.7617	0.93378	0.066215	0.13243	0.4609	True
LmxM.17.1250.1_29_0.0972091564753841_306-325_1	LmxM.17.1250.1	378.92	112.15	378.92	112.15	-1.7474	35582	3.8363e+06	1.7616	0.039071	0.96093	0.078142	0.38953	False
LmxM.15.0980.1_43_0.00472143531633617_45039_1	LmxM.15.0980.1	373.13	110.06	373.13	110.06	-1.7523	34604	3.6886e+06	1.7615	0.039074	0.96093	0.078148	0.38953	False
LmxM.26.1490.1_48_0.461459928534967_899-918_1	LmxM.26.1490.1	156.19	1269.3	156.19	1269.3	3.0146	6.1952e+05	3.9932e+05	1.7615	0.93461	0.065388	0.13078	0.45872	True
LmxM.34.4890.1_38_0.103992571959146_105-124_1	LmxM.34.4890.1	134.02	31.445	134.02	31.445	-2.0571	5260.8	2.7013e+05	1.7615	0.03908	0.96092	0.078159	0.38953	False
LmxM.33.4160.1_29_0.0705641992770706_891-910_1	LmxM.33.4160.1	169.69	41.926	169.69	41.926	-1.9915	8162.2	4.9342e+05	1.7613	0.039098	0.9609	0.078195	0.38961	False
LmxM.15.1270.1_71_0.207951070336391_332-351_1	LmxM.15.1270.1	280.57	77.564	280.57	77.564	-1.8416	20606	1.7813e+06	1.7612	0.039098	0.9609	0.078197	0.38961	False
LmxM.31.3270.1_38_0.198049969530774_322-341_1	LmxM.31.3270.1	148.48	35.637	148.48	35.637	-2.0286	6366.9	3.509e+05	1.7612	0.039102	0.9609	0.078204	0.38961	False
LmxM.16.0100.1_38_0.0433953266571292_85-104_1	LmxM.16.0100.1	298.89	83.853	298.89	83.853	-1.8214	23121	2.0935e+06	1.7611	0.03911	0.96089	0.078221	0.38964	False
LmxM.33.0450.1_38_0.125516723036452_329-348_1	LmxM.33.0450.1	159.09	38.782	159.09	38.782	-2.0087	7236.7	4.1847e+05	1.7609	0.039124	0.96088	0.078249	0.38968	False
LmxM.28.1580.1_43_0.318108974358974_390-409_1	LmxM.28.1580.1	159.09	38.782	159.09	38.782	-2.0087	7236.7	4.1847e+05	1.7609	0.039124	0.96088	0.078249	0.38968	False
LmxM.34.4500.1_67_0.329317269076305_72-91_1	LmxM.34.4500.1	226.58	59.745	226.58	59.745	-1.9055	13917	1.0322e+06	1.7608	0.039137	0.96086	0.078273	0.38973	False
LmxM.36.1170.1_67_0.248171368861024_466-485_1	LmxM.36.1170.1	245.86	66.034	245.86	66.034	-1.8807	16169	1.2715e+06	1.7608	0.039139	0.96086	0.078277	0.38973	False
LmxM.34.4630.1_29_0.398242055442867_579-598_1	LmxM.34.4630.1	150.41	1210.6	150.41	1210.6	3.0004	5.6203e+05	3.6265e+05	1.7606	0.93459	0.065411	0.13082	0.45872	True
LmxM.16.1420.1_14_0.331465919701214_351-370_1	LmxM.16.1420.1	264.18	2440.1	264.18	2440.1	3.2025	2.3673e+06	1.5275e+06	1.7606	0.93302	0.066977	0.13395	0.462	True
LmxM.36.6040.1_43_0.0157103825136612_35-54_1	LmxM.36.6040.1	87.739	18.867	87.739	18.867	-2.1592	2371.7	91628	1.7606	0.039157	0.96084	0.078313	0.38985	False
LmxM.22.0570.1_43_0.187214611872146_254-235_0	LmxM.22.0570.1	258.4	70.227	258.4	70.227	-1.8647	17704	1.4436e+06	1.7605	0.039163	0.96084	0.078325	0.38987	False
LmxM.25.1330.1_33_0.231678486997636_485-504_1	LmxM.25.1330.1	183.19	46.119	183.19	46.119	-1.9668	9394.5	5.999e+05	1.7604	0.039174	0.96083	0.078348	0.38991	False
LmxM.19.1230.1_57_0.169573643410853_166-185_1	LmxM.19.1230.1	196.69	50.312	196.69	50.312	-1.9459	10713	7.1928e+05	1.7603	0.039182	0.96082	0.078364	0.38991	False
LmxM.24.1630.1_52_0.222587719298246_403-422_1	LmxM.24.1630.1	189.94	48.215	189.94	48.215	-1.9559	10043	6.5794e+05	1.7602	0.039185	0.96081	0.07837	0.38991	False
LmxM.22.1690a.1_67_0.452614379084967_1932-1951_1	LmxM.22.1690a.1	144.62	34.589	144.62	34.589	-2.0327	6053.9	3.281e+05	1.7602	0.039187	0.96081	0.078375	0.38991	False
LmxM.11.0880.1_43_0.128672745694022_118-137_1	LmxM.11.0880.1	126.31	29.348	126.31	29.348	-2.0686	4700.4	2.322e+05	1.7601	0.039197	0.9608	0.078394	0.38993	False
LmxM.34.4640.1_52_0.0811594202898551_20-39_1	LmxM.34.4640.1	165.84	40.878	165.84	40.878	-1.9942	7807.3	4.653e+05	1.76	0.039204	0.9608	0.078408	0.38993	False
LmxM.25.2040.1_43_0.0703125_91-72_0	LmxM.25.2040.1	165.84	40.878	165.84	40.878	-1.9942	7807.3	4.653e+05	1.76	0.039204	0.9608	0.078408	0.38993	False
LmxM.15.0040.1_81_0.409409409409409_399-418_1	LmxM.15.0040.1	229.47	60.793	229.47	60.793	-1.8991	14226	1.0661e+06	1.7599	0.03921	0.96079	0.07842	0.38994	False
LmxM.31.2910.1_0_0.158339547601293_630-649_1	LmxM.31.2910.1	155.23	37.734	155.23	37.734	-2.012	6902.8	3.9306e+05	1.7598	0.039222	0.96078	0.078445	0.39001	False
LmxM.36.3360.1_29_0.479166666666667_318-337_1	LmxM.36.3360.1	213.08	55.552	213.08	55.552	-1.9205	12408	8.8236e+05	1.7597	0.039231	0.96077	0.078462	0.39001	False
LmxM.14.0750.1_0_0.113747265690729_672-691_1	LmxM.14.0750.1	295.03	82.805	295.03	82.805	-1.8207	22521	2.0252e+06	1.7595	0.039243	0.96076	0.078486	0.39005	False
LmxM.32.1640.1_57_0.276881720430108_93-112_1	LmxM.32.1640.1	140.77	33.541	140.77	33.541	-2.0371	5748.8	3.0622e+05	1.7592	0.03927	0.96073	0.07854	0.39005	False
LmxM.21.1040.1_38_0.154616588419405_981-1000_1	LmxM.21.1040.1	75.205	15.722	75.205	15.722	-2.1881	1769.1	61831	1.759	0.039287	0.96071	0.078574	0.39005	False
LmxM.32.0260.1_38_0.0914634146341463_93-74_0	LmxM.32.0260.1	179.33	45.071	179.33	45.071	-1.9688	9013.4	5.6818e+05	1.759	0.039292	0.96071	0.078583	0.39005	False
LmxM.25.0530.1_48_0.479452054794521_948-929_0	LmxM.25.0530.1	267.07	73.371	267.07	73.371	-1.8498	18760	1.5706e+06	1.759	0.039293	0.96071	0.078585	0.39005	False
LmxM.11.0380.1_14_0.377270064440539_1284-1303_1	LmxM.11.0380.1	336.49	97.479	336.49	97.479	-1.777	28564	2.8331e+06	1.7588	0.039304	0.9607	0.078608	0.39005	False
LmxM.10.0360.1_74_0.402947154471545_786-805_1	LmxM.10.0360.1-LmxM.10.0370.1-LmxM.10.0380.1	192.83	49.263	192.83	49.263	-1.9472	10306	6.8382e+05	1.7588	0.039306	0.96069	0.078611	0.39005	False
LmxM.12.1250.1_43_0.198361050855628_818-837_1	LmxM.12.1250.1	339.39	98.527	339.39	98.527	-1.774	29007	2.8957e+06	1.7587	0.039311	0.96069	0.078621	0.39005	False
LmxM.26.0980.1_29_0.116337885685382_454-473_1	LmxM.26.0980.1	161.98	39.83	161.98	39.83	-1.997	7460.3	4.3817e+05	1.7587	0.039311	0.96069	0.078621	0.39005	False
LmxM.11.1020.1_29_0.0394662123793299_134-153_1	LmxM.11.1020.1	161.98	39.83	161.98	39.83	-1.997	7460.3	4.3817e+05	1.7587	0.039311	0.96069	0.078621	0.39005	False
LmxM.28.2290.1_38_0.150279776179057_372-391_1	LmxM.28.2290.1	151.37	36.686	151.37	36.686	-2.0155	6576.7	3.6861e+05	1.7586	0.03932	0.96068	0.078639	0.39005	False
LmxM.05.0790.1_67_0.335897435897436_404-385_0	LmxM.05.0790.1	374.1	111.1	374.1	111.1	-1.7424	34582	3.7129e+06	1.7586	0.039322	0.96068	0.078645	0.39005	False
LmxM.29.2760.1_57_0.266666666666667_30-49_1	LmxM.29.2760.1	114.74	26.204	114.74	26.204	-2.0889	3918.9	1.817e+05	1.7586	0.039323	0.96068	0.078645	0.39005	False
LmxM.16.1530.1_63_0.359628770301624_475-456_0	LmxM.16.1530.1	368.31	109.01	368.31	109.01	-1.7472	33619	3.5681e+06	1.7585	0.039328	0.96067	0.078656	0.39005	False
LmxM.25.0990.1_49_0.325153374233129_163-144_0	LmxM.25.0990.1	99.309	22.011	99.309	22.011	-2.124	2987.5	1.2569e+05	1.7584	0.039338	0.96066	0.078677	0.39005	False
LmxM.26.1190.1_29_0.143528969149737_756-775_1	LmxM.26.1190.1	110.88	25.156	110.88	25.156	-2.0967	3674.2	1.6652e+05	1.7583	0.039346	0.96065	0.078693	0.39005	False
LmxM.33.1350.1_43_0.14367816091954_246-265_1	LmxM.33.1350.1	110.88	25.156	110.88	25.156	-2.0967	3674.2	1.6652e+05	1.7583	0.039346	0.96065	0.078693	0.39005	False
LmxM.33.0060.1_29_0.0312695434646654_96-115_1	LmxM.33.0060.1	136.91	32.493	136.91	32.493	-2.0418	5451.6	2.8526e+05	1.7583	0.03935	0.96065	0.0787	0.39005	False
LmxM.28.0820.1_33_0.210735586481113_322-303_0	LmxM.28.0820.1	136.91	32.493	136.91	32.493	-2.0418	5451.6	2.8526e+05	1.7583	0.03935	0.96065	0.0787	0.39005	False
LmxM.12.0150.1_49_0.110169491525424_360-341_0	LmxM.12.0150.1	408.81	4203.1	408.81	4203.1	3.3588	7.1984e+06	4.657e+06	1.7583	0.93158	0.068424	0.13685	0.46473	True
LmxM.25.0330.1_0_0.196991751576904_399-418_1	LmxM.25.0330.1	107.02	24.108	107.02	24.108	-2.1051	3437.4	1.5213e+05	1.7582	0.039358	0.96064	0.078716	0.39005	False
Non-targeting-50	Non-target-189	168.73	41.926	168.73	41.926	-1.9833	8039.5	4.863e+05	1.758	0.039372	0.96063	0.078743	0.39005	False
LmxM.33.2960.1_26_0.229437229437229_166-147_0	LmxM.33.2960.1	168.73	41.926	168.73	41.926	-1.9833	8039.5	4.863e+05	1.758	0.039372	0.96063	0.078743	0.39005	False
LmxM.23.0300.1_29_0.141242937853107_172-191_1	LmxM.23.0300.1	168.73	41.926	168.73	41.926	-1.9833	8039.5	4.863e+05	1.758	0.039372	0.96063	0.078743	0.39005	False
LmxM.07.0100.1_57_0.0680864795095192_201-220_1	LmxM.07.0100.1	291.18	81.756	291.18	81.756	-1.8199	21929	1.9583e+06	1.7579	0.039378	0.96062	0.078756	0.39005	False
Non-targeting-936	Non-target-99	202.47	52.408	202.47	52.408	-1.9297	11260	7.7453e+05	1.7577	0.039395	0.9606	0.07879	0.39005	False
LmxM.25.0360.1_52_0.330666666666667_120-139_1	LmxM.25.0360.1	202.47	52.408	202.47	52.408	-1.9297	11260	7.7453e+05	1.7577	0.039395	0.9606	0.07879	0.39005	False
LmxM.22.0990.1_14_0.193530701754386_696-715_1	LmxM.22.0990.1	218.87	57.649	218.87	57.649	-1.9065	12995	9.4481e+05	1.7577	0.0394	0.9606	0.0788	0.39005	False
LmxM.36.4060.1_29_0.169802219006271_348-367_1	LmxM.36.4060.1	275.75	76.516	275.75	76.516	-1.836	19847	1.7042e+06	1.7577	0.039401	0.9606	0.078802	0.39005	False
LmxM.18.0370.1_67_0.326853851691865_446-465_1	LmxM.18.0370.1	294.07	82.805	294.07	82.805	-1.816	22317	2.0083e+06	1.7577	0.039402	0.9606	0.078804	0.39005	False
LmxM.25.0310.1_19_0.0831024930747922_277-258_0	LmxM.25.0310.1	294.07	82.805	294.07	82.805	-1.816	22317	2.0083e+06	1.7577	0.039402	0.9606	0.078804	0.39005	False
LmxM.10.0310.1_52_0.0525879917184265_117-136_1	LmxM.10.0310.1	238.15	63.938	238.15	63.938	-1.8808	15175	1.1721e+06	1.7576	0.039407	0.96059	0.078813	0.39005	False
LmxM.22.1440.1_60_0.130834976988823_191-210_1	LmxM.22.1440.1	238.15	63.938	238.15	63.938	-1.8808	15175	1.1721e+06	1.7576	0.039407	0.96059	0.078813	0.39005	False
LmxM.32.1050.1_57_0.440559440559441_570-551_0	LmxM.32.1050.1	175.48	44.023	175.48	44.023	-1.9708	8640.3	5.3751e+05	1.7576	0.03941	0.96059	0.07882	0.39005	False
LmxM.31.3170.1_14_0.303212851405622_145-164_1	LmxM.31.3170.1	228.51	60.793	228.51	60.793	-1.893	14064	1.0547e+06	1.7575	0.039414	0.96059	0.078827	0.39005	False
LmxM.03.0930.1_52_0.0291308500477555_51-70_1	LmxM.03.0930.1	147.52	35.637	147.52	35.637	-2.0192	6258.6	3.4511e+05	1.7575	0.039415	0.96058	0.078831	0.39005	False
LmxM.19.0070.1_67_0.339563862928349_425-444_1	LmxM.19.0070.1	158.12	38.782	158.12	38.782	-2	7121.2	4.1203e+05	1.7575	0.039417	0.96058	0.078834	0.39005	False
LmxM.34.4060.1_71_0.286904761904762_231-250_1	LmxM.34.4060.1	133.05	31.445	133.05	31.445	-2.0468	5162.3	2.652e+05	1.7574	0.039426	0.96057	0.078852	0.39005	False
LmxM.25.0810.1_14_0.137254901960784_429-410_0	LmxM.25.0810.1	133.05	31.445	133.05	31.445	-2.0468	5162.3	2.652e+05	1.7574	0.039426	0.96057	0.078852	0.39005	False
LmxM.33.3700.1_14_0.312273057371097_426-445_1	LmxM.33.3700.1	182.23	46.119	182.23	46.119	-1.9593	9262.8	5.9187e+05	1.7574	0.039429	0.96057	0.078857	0.39005	False
LmxM.08_29.1810.1_43_0.321505376344086_594-613_1	LmxM.08_29.1810.1	250.68	68.13	250.68	68.13	-1.8642	16663	1.3361e+06	1.7573	0.039433	0.96057	0.078866	0.39005	False
LmxM.13.0990.1_19_0.0536320434487441_74-93_1	LmxM.13.0990.1	299.86	84.901	299.86	84.901	-1.8083	23103	2.1107e+06	1.7572	0.039444	0.96056	0.078889	0.39011	False
LmxM.29.1960.1_43_0.066167290886392_100-119_1	LmxM.29.1960.1	210.19	1832.2	210.19	1832.2	3.1177	1.3154e+06	8.521e+05	1.7571	0.93315	0.066854	0.13371	0.46159	True
LmxM.31.2650.1_33_0.353634577603143_2163-2144_0	LmxM.31.2650.1	66.527	13.626	66.527	13.626	-2.2069	1399.3	45223	1.7571	0.039451	0.96055	0.078903	0.39013	False
LmxM.14.0010.1_71_0.478354978354978_439-458_1	LmxM.14.0010.1	281.54	78.612	281.54	78.612	-1.8274	20589	1.797e+06	1.757	0.039462	0.96054	0.078924	0.39019	False
LmxM.05.1090.1_33_0.311304347826087_544-525_0	LmxM.05.1090.1	266.11	73.371	266.11	73.371	-1.8446	18574	1.5562e+06	1.7569	0.039468	0.96053	0.078936	0.3902	False
LmxM.36.3880.1_43_0.126984126984127_127-146_1	LmxM.36.3880.1	169.69	1403.5	169.69	1403.5	3.0406	7.6112e+05	4.9342e+05	1.7564	0.93365	0.066348	0.1327	0.46105	True
LmxM.26.0660.1_86_0.41140350877193_459-478_1	LmxM.26.0660.1	143.66	34.589	143.66	34.589	-2.0232	5948.3	3.2254e+05	1.7564	0.039509	0.96049	0.079019	0.39051	False
LmxM.18.1450.1_33_0.359887844301501_2179-2198_1	LmxM.18.1450.1	143.66	34.589	143.66	34.589	-2.0232	5948.3	3.2254e+05	1.7564	0.039509	0.96049	0.079019	0.39051	False
LmxM.27.2180.1_19_0.190972222222222_168-149_0	LmxM.27.2180.1	154.27	37.734	154.27	37.734	-2.0031	6790	3.8686e+05	1.7562	0.039523	0.96048	0.079046	0.39051	False
LmxM.06.0390.1_43_0.183479532163743_499-518_1	LmxM.06.0390.1	256.47	70.227	256.47	70.227	-1.8539	17343	1.4162e+06	1.7562	0.039526	0.96047	0.079052	0.39051	False
LmxM.24.0020.1_29_0.316804407713499_452-471_1	LmxM.24.0020.1	198.62	51.36	198.62	51.36	-1.9307	10843	7.3742e+05	1.7562	0.039526	0.96047	0.079052	0.39051	False
LmxM.31.3850.1_29_0.353881278538813_300-319_1	LmxM.31.3850.1	171.62	42.975	171.62	42.975	-1.9729	8275	5.0786e+05	1.7562	0.039529	0.96047	0.079059	0.39051	False
LmxM.05.0210.1_29_0.111864406779661_499-480_0	LmxM.05.0210.1	234.29	62.89	234.29	62.89	-1.8808	14689	1.1243e+06	1.756	0.039544	0.96046	0.079089	0.39055	False
LmxM.27.1310.1_29_0.063973063973064_129-148_1	LmxM.27.1310.1	191.87	49.263	191.87	49.263	-1.94	10168	6.7513e+05	1.756	0.039548	0.96045	0.079097	0.39055	False
LmxM.12.0700.1_52_0.235062893081761_592-611_1	LmxM.12.0700.1	198.62	1706.4	198.62	1706.4	3.0965	1.1367e+06	7.3742e+05	1.7558	0.93312	0.066884	0.13377	0.46159	True
LmxM.08_29.1360.1_46_0.0935935935935936_180-199_1	LmxM.08_29.1360.1	296	83.853	296	83.853	-1.8074	22503	2.0421e+06	1.7556	0.039583	0.96042	0.079165	0.39081	False
LmxM.33.0600.1_19_0.0812223562525131_196-215_1	LmxM.33.0600.1	82.918	17.819	82.918	17.819	-2.1568	2119	79323	1.7554	0.039591	0.96041	0.079183	0.39081	False
LmxM.29.2600.1_43_0.202782236490102_375-394_1	LmxM.29.2600.1	166.8	1373.1	166.8	1373.1	3.0337	7.2756e+05	4.7223e+05	1.7554	0.93355	0.066449	0.1329	0.46121	True
LmxM.03.0910.1_86_0.473484848484849_386-367_0	LmxM.03.0910.1	298.89	84.901	298.89	84.901	-1.8037	22896	2.0935e+06	1.7553	0.039602	0.9604	0.079203	0.39081	False
LmxM.20.1190.1_43_0.265019379844961_544-563_1	LmxM.20.1190.1	139.8	33.541	139.8	33.541	-2.0273	5645.9	3.009e+05	1.7553	0.039602	0.9604	0.079203	0.39081	False
LmxM.34.3050.1_57_0.29983660130719_360-379_1	LmxM.34.3050.1	139.8	33.541	139.8	33.541	-2.0273	5645.9	3.009e+05	1.7553	0.039602	0.9604	0.079203	0.39081	False
LmxM.14.0960.1_29_0.148910772903611_496-515_1	LmxM.14.0960.1	237.18	63.938	237.18	63.938	-1.875	15007	1.16e+06	1.7553	0.039604	0.9604	0.079208	0.39081	False
LmxM.08_29.1335.1_29_0.263464337700146_173-192_1	LmxM.08_29.1335.1	217.9	57.649	217.9	57.649	-1.9001	12840	9.3422e+05	1.7552	0.039614	0.96039	0.079229	0.39084	False
LmxM.36.1180.1_38_0.153233830845771_151-170_1	LmxM.36.1180.1	201.51	52.408	201.51	52.408	-1.9229	11116	7.6515e+05	1.755	0.039627	0.96037	0.079254	0.39084	False
LmxM.34.3560.1_43_0.193923145665773_213-232_1	LmxM.34.3560.1	121.48	28.3	121.48	28.3	-2.0636	4341.7	2.1024e+05	1.755	0.039627	0.96037	0.079255	0.39084	False
LmxM.24.1050.1_14_0.21500264131009_808-827_1	LmxM.24.1050.1	121.48	28.3	121.48	28.3	-2.0636	4341.7	2.1024e+05	1.755	0.039627	0.96037	0.079255	0.39084	False
LmxM.08_29.1250.1_33_0.0465753424657534_265-246_0	LmxM.08_29.1250.1	316.25	3044.9	316.25	3044.9	3.2632	3.7228e+06	2.4179e+06	1.7548	0.93171	0.068289	0.13658	0.46472	True
LmxM.04.1220.1_14_0.374006990784874_1172-1191_1	LmxM.04.1220.1	167.76	41.926	167.76	41.926	-1.9751	7917.7	4.7923e+05	1.7548	0.039649	0.96035	0.079299	0.39086	False
LmxM.08_29.0660.1_29_0.012450481041313_15-34_1	LmxM.08_29.0660.1	307.57	88.045	307.57	88.045	-1.793	24095	2.2521e+06	1.7548	0.03965	0.96035	0.079299	0.39086	False
LmxM.23.1200.1_52_0.0204081632653061_41-22_0	LmxM.23.1200.1	194.76	50.312	194.76	50.312	-1.9317	10433	7.0142e+05	1.7547	0.039659	0.96034	0.079318	0.39086	False
LmxM.33.2250.1_14_0.0840594566888775_503-484_0	LmxM.33.2250.1	194.76	50.312	194.76	50.312	-1.9317	10433	7.0142e+05	1.7547	0.039659	0.96034	0.079318	0.39086	False
LmxM.20.1210.1_52_0.393333333333333_645-664_1	LmxM.20.1210.1	188.01	48.215	188.01	48.215	-1.9413	9771.6	6.4102e+05	1.7544	0.039679	0.96032	0.079359	0.39093	False
LmxM.24.1200.1_43_0.317948717948718_306-325_1	LmxM.24.1200.1	220.79	58.697	220.79	58.697	-1.8935	13138	9.6621e+05	1.7543	0.03969	0.96031	0.079379	0.39093	False
LmxM.31.0280.1_0_0.0780141843971631_49-68_1	LmxM.31.0280.1	220.79	58.697	220.79	58.697	-1.8935	13138	9.6621e+05	1.7543	0.03969	0.96031	0.079379	0.39093	False
LmxM.19.0020.1_57_0.323555555555556_358-377_1	LmxM.19.0020.1	135.95	32.493	135.95	32.493	-2.0317	5351.4	2.8016e+05	1.7543	0.039691	0.96031	0.079383	0.39093	False
LmxM.04.0940.1_52_0.168690958164642_241-260_1	LmxM.04.0940.1	289.25	81.756	289.25	81.756	-1.8104	21527	1.9253e+06	1.7542	0.039702	0.9603	0.079405	0.39099	False
LmxM.28.2790.1_62_0.0438056125941136_54-73_1	LmxM.28.2790.1	157.16	38.782	157.16	38.782	-1.9912	7006.6	4.0565e+05	1.754	0.039714	0.96029	0.079427	0.39106	False
LmxM.22.0100.1_52_0.288251366120219_204-223_1	LmxM.22.0100.1	146.55	35.637	146.55	35.637	-2.0098	6151.2	3.3938e+05	1.7538	0.039733	0.96027	0.079466	0.3912	False
LmxM.09.0780.1_0_0.165333333333333_120-139_1	LmxM.09.0780.1	295.03	83.853	295.03	83.853	-1.8027	22299	2.0252e+06	1.7537	0.039742	0.96026	0.079485	0.3912	False
LmxM.12.0160.1_14_0.388471177944862_935-916_0	LmxM.12.0160.1	273.82	76.516	273.82	76.516	-1.8259	19465	1.6739e+06	1.7537	0.039743	0.96026	0.079487	0.3912	False
LmxM.18.0500.1_43_0.167460317460317_208-227_1	LmxM.18.0500.1	223.69	59.745	223.69	59.745	-1.8871	13438	9.9885e+05	1.7535	0.03976	0.96024	0.079521	0.3912	False
LmxM.34.1320.1_29_0.0132306477093207_63-82_1	LmxM.34.1320.1	197.65	51.36	197.65	51.36	-1.9237	10701	7.2832e+05	1.7534	0.039763	0.96024	0.079526	0.3912	False
LmxM.36.5010.1_57_0.0742240215924427_45-64_1	LmxM.36.5010.1-LmxM.36.5120.1	197.65	51.36	197.65	51.36	-1.9237	10701	7.2832e+05	1.7534	0.039763	0.96024	0.079526	0.3912	False
LmxM.17.1240.1_52_0.317344456030587_909-928_1	LmxM.17.1240.1	197.65	51.36	197.65	51.36	-1.9237	10701	7.2832e+05	1.7534	0.039763	0.96024	0.079526	0.3912	False
LmxM.16.0640.1_29_0.174206968278731_338-319_0	LmxM.16.0640.1	261.29	72.323	261.29	72.323	-1.8388	17854	1.4852e+06	1.7531	0.039788	0.96021	0.079576	0.39129	False
LmxM.27.1920.1_48_0.2642089093702_524-505_0	LmxM.27.1920.1	94.488	20.963	94.488	20.963	-2.1202	2703	1.107e+05	1.7531	0.03979	0.96021	0.07958	0.39129	False
LmxM.19.1050.1_14_0.142149578999505_566-585_1	LmxM.19.1050.1	106.06	24.108	106.06	24.108	-2.0922	3358	1.4866e+05	1.7531	0.039795	0.96021	0.07959	0.39129	False
LmxM.28.2580.1_29_0.0353649360421369_90-109_1	LmxM.28.2580.1	106.06	24.108	106.06	24.108	-2.0922	3358	1.4866e+05	1.7531	0.039795	0.96021	0.07959	0.39129	False
LmxM.22.1000.1_43_0.0130385487528345_26-7_0	LmxM.22.1000.1	98.345	22.011	98.345	22.011	-2.1101	2913.4	1.226e+05	1.7529	0.039809	0.96019	0.079617	0.39129	False
LmxM.32.2080.1_33_0.305863708399366_1161-1142_0	LmxM.32.2080.1	207.3	54.504	207.3	54.504	-1.908	11673	8.2248e+05	1.7529	0.039812	0.96019	0.079623	0.39129	False
LmxM.20.0940.1_46_0.0599848139711465_75-94_1	LmxM.20.0940.1	207.3	54.504	207.3	54.504	-1.908	11673	8.2248e+05	1.7529	0.039812	0.96019	0.079623	0.39129	False
LmxM.26.2320.1_43_0.113667117726658_261-242_0	LmxM.26.2320.1	309.5	89.094	309.5	89.094	-1.7851	24289	2.2884e+06	1.7528	0.039816	0.96018	0.079631	0.39129	False
LmxM.36.2760.1_29_0.370432827431141_662-643_0	LmxM.36.2760.1	177.41	45.071	177.41	45.071	-1.9532	8756.4	5.5271e+05	1.7528	0.039816	0.96018	0.079633	0.39129	False
LmxM.08_29.2620.1_14_0.0813008130081301_40-21_0	LmxM.08_29.2620.1	355.78	105.86	355.78	105.86	-1.7392	31228	3.2662e+06	1.7523	0.039859	0.96014	0.079718	0.39139	False
LmxM.26.0330.1_49_0.33184855233853_452-433_0	LmxM.26.0330.1	200.55	52.408	200.55	52.408	-1.916	10973	7.5584e+05	1.7523	0.039861	0.96014	0.079722	0.39139	False
LmxM.28.2430.1_43_0.172043010752688_247-266_1	LmxM.28.2430.1	200.55	52.408	200.55	52.408	-1.916	10973	7.5584e+05	1.7523	0.039861	0.96014	0.079722	0.39139	False
Non-targeting-741	Non-target-122	200.55	52.408	200.55	52.408	-1.916	10973	7.5584e+05	1.7523	0.039861	0.96014	0.079722	0.39139	False
LmxM.07.0715.1_34_0.0413080895008606_75-56_0	LmxM.07.0715.1	326.85	95.382	326.85	95.382	-1.7662	26789	2.6304e+06	1.7523	0.039861	0.96014	0.079723	0.39139	False
LmxM.34.0450.1_52_0.240618101545254_429-448_1	LmxM.34.0450.1	128.23	30.397	128.23	30.397	-2.0413	4786.1	2.4136e+05	1.7523	0.039862	0.96014	0.079723	0.39139	False
LmxM.22.0360.1_29_0.195736434108527_198-217_1	LmxM.22.0360.1	128.23	30.397	128.23	30.397	-2.0413	4786.1	2.4136e+05	1.7523	0.039862	0.96014	0.079723	0.39139	False
LmxM.03.0640.1_77_0.407917383820998_721-702_0	LmxM.03.0640.1	288.29	81.756	288.29	81.756	-1.8056	21327	1.909e+06	1.7522	0.039866	0.96013	0.079733	0.39139	False
LmxM.08_29.0650.1_60_0.300709219858156_418-437_1	LmxM.08_29.0650.1	294.07	83.853	294.07	83.853	-1.798	22096	2.0083e+06	1.7518	0.039903	0.9601	0.079806	0.3917	False
LmxM.36.5520.1_0_0.165680473372781_172-153_0	LmxM.36.5520.1	166.8	41.926	166.8	41.926	-1.9668	7796.8	4.7223e+05	1.7515	0.039931	0.96007	0.079861	0.39174	False
LmxM.31.1330.1_57_0.143159006867406_260-279_1	LmxM.31.1330.1	187.05	48.215	187.05	48.215	-1.9339	9637.3	6.3267e+05	1.7515	0.039931	0.96007	0.079862	0.39174	False
LmxM.27.0320.1_57_0.28956228956229_423-442_1	LmxM.27.0320.1	187.05	48.215	187.05	48.215	-1.9339	9637.3	6.3267e+05	1.7515	0.039931	0.96007	0.079862	0.39174	False
LmxM.28.0705.1_43_0.427622841965471_313-332_1	LmxM.28.0705.1	172.59	1429.7	172.59	1429.7	3.043	7.9015e+05	5.1518e+05	1.7514	0.93288	0.067118	0.13424	0.46246	True
LmxM.32.0710.1_49_0.019047619047619_45-26_0	LmxM.32.0710.1	138.84	33.541	138.84	33.541	-2.0174	5543.9	2.9563e+05	1.7514	0.039938	0.96006	0.079877	0.39174	False
LmxM.31.1350.1_14_0.211629479377958_310-329_1	LmxM.31.1350.1	124.38	29.348	124.38	29.348	-2.0466	4515.3	2.2326e+05	1.7514	0.039941	0.96006	0.079882	0.39174	False
LmxM.36.4690.1_0_0.139227642276423_416-397_0	LmxM.36.4690.1	149.45	36.686	149.45	36.686	-1.9972	6357.4	3.5674e+05	1.7514	0.039942	0.96006	0.079884	0.39174	False
LmxM.20.0990.1_52_0.384818481848185_579-598_1	LmxM.20.0990.1	149.45	36.686	149.45	36.686	-1.9972	6357.4	3.5674e+05	1.7514	0.039942	0.96006	0.079884	0.39174	False
LmxM.18.1500.1_14_0.313604240282686_1070-1051_0	LmxM.18.1500.1	173.55	44.023	173.55	44.023	-1.9549	8388.7	5.2256e+05	1.7513	0.039948	0.96005	0.079896	0.39175	False
LmxM.17.0370.1_52_0.399915718499789_944-963_1	LmxM.17.0370.1	222.72	59.745	222.72	59.745	-1.8809	13281	9.879e+05	1.751	0.039972	0.96003	0.079944	0.39191	False
LmxM.29.1090.1_19_0.0205179952909519_58-77_1	LmxM.29.1090.1	196.69	51.36	196.69	51.36	-1.9167	10560	7.1928e+05	1.7507	0.040003	0.96	0.080006	0.39214	False
LmxM.13.1460.1_46_0.0822695035460993_51-70_1	LmxM.13.1460.1	225.61	60.793	225.61	60.793	-1.8747	13583	1.021e+06	1.7503	0.040037	0.95996	0.080073	0.39233	False
LmxM.15.1390.1_19_0.136666666666667_128-109_0	LmxM.15.1390.1	206.33	54.504	206.33	54.504	-1.9013	11526	8.1275e+05	1.7502	0.04004	0.95996	0.080081	0.39233	False
LmxM.33.1480.1_33_0.302_912-893_0	LmxM.33.1480.1	206.33	54.504	206.33	54.504	-1.9013	11526	8.1275e+05	1.7502	0.04004	0.95996	0.080081	0.39233	False
LmxM.29.1900.1_33_0.158316633266533_483-464_0	LmxM.29.1900.1	189.94	49.263	189.94	49.263	-1.9255	9895.1	6.5794e+05	1.7502	0.040042	0.95996	0.080084	0.39233	False
LmxM.11.0020.1_52_0.033423667570009_28-47_1	LmxM.11.0020.1	229.47	2036.6	229.47	2036.6	3.1442	1.6328e+06	1.0661e+06	1.7502	0.93189	0.068112	0.13622	0.46415	True
LmxM.32.1730.1_43_0.0686055182699478_174-193_1	LmxM.32.1730.1	78.097	16.771	78.097	16.771	-2.1541	1880.5	68081	1.7501	0.040053	0.95995	0.080106	0.39234	False
LmxM.36.4940.1_67_0.414251207729469_336-355_1	LmxM.36.4940.1	78.097	16.771	78.097	16.771	-2.1541	1880.5	68081	1.7501	0.040053	0.95995	0.080106	0.39234	False
LmxM.26.0310.1_38_0.159181636726547_316-335_1	LmxM.26.0310.1	162.94	40.878	162.94	40.878	-1.9689	7450	4.4486e+05	1.75	0.040059	0.95994	0.080118	0.39235	False
LmxM.36.1905.1_52_0.253012048192771_320-301_0	LmxM.36.1905.1	116.66	27.252	116.66	27.252	-2.0582	3997.3	1.896e+05	1.7497	0.040083	0.95992	0.080166	0.39254	False
LmxM.36.1630.1_29_0.0367965367965368_180-199_1	LmxM.36.1630.1	199.58	52.408	199.58	52.408	-1.9091	10830	7.466e+05	1.7495	0.040098	0.9599	0.080196	0.39259	False
LmxM.28.1620.1_0_0.100039077764752_250-269_1	LmxM.28.1620.1	199.58	52.408	199.58	52.408	-1.9091	10830	7.466e+05	1.7495	0.040098	0.9599	0.080196	0.39259	False
LmxM.29.1400.1_52_0.27496991576414_454-473_1	LmxM.29.1400.1	209.22	55.552	209.22	55.552	-1.8943	11807	8.4216e+05	1.7493	0.040122	0.95988	0.080244	0.39277	False
LmxM.24.0800.1_38_0.147626499739176_279-298_1	LmxM.24.0800.1	152.34	37.734	152.34	37.734	-1.9851	6567.1	3.7463e+05	1.7491	0.040137	0.95986	0.080274	0.39282	False
LmxM.27.2170.1_14_0.287878787878788_1384-1403_1	LmxM.27.2170.1	152.34	37.734	152.34	37.734	-1.9851	6567.1	3.7463e+05	1.7491	0.040137	0.95986	0.080274	0.39282	False
LmxM.33.2520.1_14_0.39471160432936_2875-2894_1	LmxM.33.2520.1	112.81	26.204	112.81	26.204	-2.0647	3750.1	1.7401e+05	1.749	0.040144	0.95986	0.080289	0.39284	False
LmxM.16.1640.1_38_0.140532845230832_686-705_1	LmxM.16.1640.1	231.4	62.89	231.4	62.89	-1.863	14198	1.0892e+06	1.7489	0.040154	0.95985	0.080307	0.39289	False
LmxM.25.2280.1_52_0.294715447154472_293-274_0	LmxM.25.2280.1	141.73	34.589	141.73	34.589	-2.0038	5739.8	3.1161e+05	1.7487	0.040168	0.95983	0.080337	0.39293	False
LmxM.21.0580.1_43_0.178210678210678_237-256_1	LmxM.21.0580.1	141.73	34.589	141.73	34.589	-2.0038	5739.8	3.1161e+05	1.7487	0.040168	0.95983	0.080337	0.39293	False
LmxM.32.0585.1_43_0.0817331363860167_163-182_1	LmxM.32.0585.1	172.59	1427.6	172.59	1427.6	3.0409	7.8752e+05	5.1518e+05	1.7485	0.93246	0.067541	0.13508	0.46322	True
LmxM.12.0030.1_43_0.346244131455399_291-310_1	LmxM.12.0030.1	246.83	68.13	246.83	68.13	-1.8419	15966	1.2842e+06	1.7484	0.040194	0.95981	0.080387	0.39307	False
LmxM.08_29.0380.1_29_0.0335060449050086_90-109_1	LmxM.08_29.0380.1	234.29	63.938	234.29	63.938	-1.8573	14510	1.1243e+06	1.7483	0.040207	0.95979	0.080414	0.39307	False
LmxM.01.0260.1_43_0.0761904761904762_57-76_1	LmxM.01.0260.1	172.59	44.023	172.59	44.023	-1.9469	8264.2	5.1518e+05	1.7481	0.040222	0.95978	0.080444	0.39307	False
Non-targeting-707	Non-target-105	172.59	44.023	172.59	44.023	-1.9469	8264.2	5.1518e+05	1.7481	0.040222	0.95978	0.080444	0.39307	False
LmxM.31.2790.1_43_0.275862068965517_291-272_0	LmxM.31.2790.1	172.59	44.023	172.59	44.023	-1.9469	8264.2	5.1518e+05	1.7481	0.040222	0.95978	0.080444	0.39307	False
LmxM.21.0825.1_29_0.141839703079547_1410-1429_1	LmxM.21.0825.1	172.59	44.023	172.59	44.023	-1.9469	8264.2	5.1518e+05	1.7481	0.040222	0.95978	0.080444	0.39307	False
LmxM.30.0970.1_33_0.298423423423423_801-782_0	LmxM.30.0970.1	172.59	44.023	172.59	44.023	-1.9469	8264.2	5.1518e+05	1.7481	0.040222	0.95978	0.080444	0.39307	False
LmxM.32.3010.1_29_0.0483045425463852_146-165_1	LmxM.32.3010.1	172.59	44.023	172.59	44.023	-1.9469	8264.2	5.1518e+05	1.7481	0.040222	0.95978	0.080444	0.39307	False
LmxM.31.1270.1_57_0.142361111111111_317-336_1	LmxM.31.1270.1	127.27	30.397	127.27	30.397	-2.0305	4692.2	2.3675e+05	1.748	0.040231	0.95977	0.080462	0.39311	False
LmxM.36.3930.1_14_0.112959112959113_498-479_0	LmxM.36.3930.1	105.09	24.108	105.09	24.108	-2.0791	3279.4	1.4523e+05	1.7479	0.04024	0.95976	0.080481	0.39313	False
LmxM.33.4240.1_43_0.032441200324412_37-56_1	LmxM.33.4240.1	224.65	60.793	224.65	60.793	-1.8686	13425	1.0099e+06	1.7478	0.040248	0.95975	0.080496	0.39313	False
LmxM.34.2330.1_43_0.0851449275362319_228-247_1	LmxM.34.2330.1	224.65	60.793	224.65	60.793	-1.8686	13425	1.0099e+06	1.7478	0.040248	0.95975	0.080496	0.39313	False
LmxM.28.0530.1_14_0.377173646828313_1533-1552_1	LmxM.28.0530.1	148.48	36.686	148.48	36.686	-1.9879	6249.2	3.509e+05	1.7477	0.04026	0.95974	0.080519	0.39319	False
LmxM.06.0250.1_29_0.173237753882915_141-160_1	LmxM.06.0250.1	215.01	57.649	215.01	57.649	-1.8809	12381	9.0289e+05	1.7475	0.040271	0.95973	0.080542	0.39325	False
LmxM.23.1510.1_43_0.381872852233677_882-901_1	LmxM.23.1510.1	137.88	33.541	137.88	33.541	-2.0074	5442.9	2.9042e+05	1.7474	0.04028	0.95972	0.080561	0.3933	False
LmxM.03.0090.1_48_0.490378646803228_783-802_1	LmxM.03.0090.1	312.39	91.19	312.39	91.19	-1.7653	24465	2.3434e+06	1.7473	0.040292	0.95971	0.080583	0.39336	False
LmxM.06.0870.1_0_0.106575963718821_146-127_0	LmxM.06.0870.1	227.54	61.841	227.54	61.841	-1.8627	13729	1.0434e+06	1.7471	0.040306	0.95969	0.080612	0.39338	False
LmxM.21.1150.1_14_0.24649222601441_1293-1312_1	LmxM.21.1150.1	155.23	38.782	155.23	38.782	-1.9735	6780.2	3.9306e+05	1.747	0.040319	0.95968	0.080638	0.39338	False
LmxM.32.2750.1_0_0.0561372891215823_188-207_1	LmxM.32.2750.1	123.41	29.348	123.41	29.348	-2.0354	4424.1	2.1887e+05	1.747	0.040322	0.95968	0.080645	0.39338	False
LmxM.32.2120.1_71_0.296969696969697_186-205_1	LmxM.32.2120.1	123.41	29.348	123.41	29.348	-2.0354	4424.1	2.1887e+05	1.747	0.040322	0.95968	0.080645	0.39338	False
LmxM.28.2010.1_43_0.371515151515152_610-629_1	LmxM.28.2010.1	182.23	47.167	182.23	47.167	-1.9275	9120.6	5.9187e+05	1.7469	0.04033	0.95967	0.08066	0.39338	False
LmxM.14.1350.1_43_0.325333333333333_607-626_1	LmxM.14.1350.1	246.83	2226.3	246.83	2226.3	3.1679	1.9591e+06	1.2842e+06	1.7467	0.93118	0.06882	0.13764	0.46508	True
LmxM.13.1190.1_43_0.040205703599813_89-70_0	LmxM.13.1190.1	242.97	67.082	242.97	67.082	-1.8414	15468	1.2336e+06	1.7467	0.040347	0.95965	0.080694	0.39338	False
LmxM.36.5900.1_48_0.416267942583732_526-507_0	LmxM.36.5900.1	208.26	55.552	208.26	55.552	-1.8876	11660	8.3229e+05	1.7466	0.040351	0.95965	0.080701	0.39338	False
LmxM.24.0170.1_52_0.396433470507545_282-301_1	LmxM.24.0170.1	161.98	40.878	161.98	40.878	-1.9604	7332.8	4.3817e+05	1.7466	0.040352	0.95965	0.080703	0.39338	False
LmxM.26.0940.1_43_0.365873015873016_916-935_1	LmxM.26.0940.1	161.98	40.878	161.98	40.878	-1.9604	7332.8	4.3817e+05	1.7466	0.040352	0.95965	0.080703	0.39338	False
Non-targeting-560	Non-target-186	175.48	45.071	175.48	45.071	-1.9376	8503.1	5.3751e+05	1.7466	0.040354	0.95965	0.080708	0.39338	False
LmxM.28.0430.1_43_0.218579234972678_276-295_1	LmxM.28.0430.1	175.48	45.071	175.48	45.071	-1.9376	8503.1	5.3751e+05	1.7466	0.040354	0.95965	0.080708	0.39338	False
LmxM.25.2410.1_57_0.442134442134442_1269-1288_1	LmxM.25.2410.1	168.73	42.975	168.73	42.975	-1.9485	7907.1	4.863e+05	1.7465	0.040362	0.95964	0.080724	0.39341	False
LmxM.23.0230.1_43_0.394415357766143_219-238_1	LmxM.23.0230.1	253.58	2301.8	253.58	2301.8	3.1772	2.0975e+06	1.3758e+06	1.7462	0.93103	0.068974	0.13795	0.4656	True
LmxM.24.0790.1_43_0.0843513670738802_137-156_1	LmxM.24.0790.1	134.02	32.493	134.02	32.493	-2.0112	5153.8	2.7013e+05	1.7462	0.040391	0.95961	0.080782	0.39357	False
LmxM.34.2710.1_57_0.38856400259909_588-607_1	LmxM.34.2710.1	134.02	32.493	134.02	32.493	-2.0112	5153.8	2.7013e+05	1.7462	0.040391	0.95961	0.080782	0.39357	False
LmxM.13.0940.1_57_0.213957759412305_462-481_1	LmxM.13.0940.1	291.18	83.853	291.18	83.853	-1.7838	21492	1.9583e+06	1.7461	0.040393	0.95961	0.080786	0.39357	False
LmxM.19.0940.1_0_0.0433231396534149_82-101_1	LmxM.19.0940.1	119.56	28.3	119.56	28.3	-2.0407	4163.9	2.0183e+05	1.746	0.040409	0.95959	0.080819	0.39365	False
LmxM.08_29.1970.1_38_0.195767195767196_31-50_1	LmxM.08_29.1970.1	379.88	116.35	379.88	116.35	-1.6986	34726	3.8613e+06	1.7459	0.040411	0.95959	0.080822	0.39365	False
LmxM.31.0680.1_34_0.101073345259392_346-327_0	LmxM.31.0680.1	201.51	53.456	201.51	53.456	-1.8948	10960	7.6515e+05	1.7458	0.040424	0.95958	0.080848	0.39368	False
LmxM.05.1180.1_38_0.179375453885258_243-262_1	LmxM.05.1180.1	151.37	37.734	151.37	37.734	-1.976	6457.1	3.6861e+05	1.7455	0.04045	0.95955	0.0809	0.39383	False
LmxM.26.0400.1_67_0.422692533803645_722-703_0	LmxM.26.0400.1	158.12	39.83	158.12	39.83	-1.9624	6996.6	4.1203e+05	1.745	0.040489	0.95951	0.080978	0.39411	False
LmxM.34.3200.1_14_0.304018912529551_638-657_1	LmxM.34.3200.1	194.76	51.36	194.76	51.36	-1.9026	10282	7.0142e+05	1.745	0.04049	0.95951	0.08098	0.39411	False
LmxM.18.0910.1_43_0.196503918022905_648-667_1	LmxM.18.0910.1	254.54	71.275	254.54	71.275	-1.822	16793	1.3892e+06	1.745	0.040494	0.95951	0.080988	0.39411	False
LmxM.34.5280.1_67_0.345052083333333_257-276_1	LmxM.34.5280.1	171.62	44.023	171.62	44.023	-1.9389	8140.7	5.0786e+05	1.7449	0.040499	0.9595	0.080999	0.39412	False
LmxM.22.1310.1_33_0.297754447360747_1014-1033_1	LmxM.22.1310.1	140.77	34.589	140.77	34.589	-1.994	5637	3.0622e+05	1.7449	0.040505	0.95949	0.081011	0.39413	False
LmxM.33.2180.1_0_0.0338507977576542_153-172_1	LmxM.33.2180.1	225.61	1988.4	225.61	1988.4	3.134	1.5536e+06	1.021e+06	1.7445	0.93111	0.068893	0.13779	0.46521	True
LmxM.18.1290.1_34_0.115264797507788_117-98_0	LmxM.18.1290.1-LmxM.18.1300.1	242.01	67.082	242.01	67.082	-1.8356	15299	1.2212e+06	1.7444	0.040545	0.95945	0.08109	0.39442	False
LmxM.03.0890.1_43_0.0967908902691511_184-203_1	LmxM.03.0890.1	342.28	102.72	342.28	102.72	-1.7267	28694	2.9591e+06	1.7442	0.040564	0.95944	0.081127	0.39455	False
LmxM.05.0190.1_29_0.46594982078853_517-536_1	LmxM.05.0190.1	207.3	55.552	207.3	55.552	-1.881	11513	8.2248e+05	1.744	0.040582	0.95942	0.081163	0.39465	False
LmxM.12.0100.1_57_0.39975845410628_321-340_1	LmxM.12.0100.1	181.26	47.167	181.26	47.167	-1.9199	8990.9	5.8391e+05	1.7438	0.040594	0.95941	0.081188	0.39469	False
LmxM.08_29.2510.1_57_0.323066392881588_469-488_1	LmxM.08_29.2510.1	266.11	75.467	266.11	75.467	-1.8045	18172	1.5562e+06	1.7437	0.040602	0.9594	0.081204	0.39472	False
LmxM.11.1180.1_63_0.36322869955157_496-477_0	LmxM.11.1180.1	126.31	30.397	126.31	30.397	-2.0196	4599.3	2.322e+05	1.7437	0.040607	0.95939	0.081213	0.39472	False
LmxM.21.1540.1_19_0.185994397759104_1002-983_0	LmxM.21.1540.1	247.79	69.178	247.79	69.178	-1.8258	15951	1.2971e+06	1.7435	0.04062	0.95938	0.081239	0.39478	False
LmxM.09.0500.1_19_0.184227965540093_839-820_0	LmxM.09.0500.1	154.27	38.782	154.27	38.782	-1.9646	6668.4	3.8686e+05	1.7434	0.040628	0.95937	0.081256	0.39478	False
LmxM.21.1270.1_29_0.102380952380952_264-245_0	LmxM.21.1270.1	154.27	38.782	154.27	38.782	-1.9646	6668.4	3.8686e+05	1.7434	0.040628	0.95937	0.081256	0.39478	False
LmxM.31.3700.1_43_0.279795158286778_595-614_1	LmxM.31.3700.1	190.9	50.312	190.9	50.312	-1.903	9883.2	6.665e+05	1.7432	0.040646	0.95935	0.081291	0.39486	False
LmxM.36.4050.1_43_0.276628352490421_355-374_1	LmxM.36.4050.1	190.9	50.312	190.9	50.312	-1.903	9883.2	6.665e+05	1.7432	0.040646	0.95935	0.081291	0.39486	False
LmxM.25.1020.1_43_0.0540123456790123_66-85_1	LmxM.25.1020.1	235.26	64.986	235.26	64.986	-1.8401	14496	1.1361e+06	1.743	0.040664	0.95934	0.081327	0.39498	False
LmxM.36.1090.1_43_0.158008658008658_69-88_1	LmxM.36.1090.1	122.45	29.348	122.45	29.348	-2.0242	4333.9	2.1453e+05	1.7425	0.040711	0.95929	0.081421	0.39529	False
LmxM.36.1060.1_0_0.125830013280212_372-391_1	LmxM.36.1060.1	122.45	29.348	122.45	29.348	-2.0242	4333.9	2.1453e+05	1.7425	0.040711	0.95929	0.081421	0.39529	False
LmxM.30.2570.1_0_0.0605515587529976_199-218_1	LmxM.30.2570.1	122.45	29.348	122.45	29.348	-2.0242	4333.9	2.1453e+05	1.7425	0.040711	0.95929	0.081421	0.39529	False
LmxM.23.0290.1_57_0.28714859437751_278-297_1	LmxM.23.0290.1	225.61	61.841	225.61	61.841	-1.8505	13411	1.021e+06	1.7423	0.040731	0.95927	0.081461	0.39544	False
LmxM.32.0790.1_0_0.197685448681465_1035-1054_1	LmxM.32.0790.1	193.8	51.36	193.8	51.36	-1.8954	10144	6.9259e+05	1.7422	0.040738	0.95926	0.081475	0.39545	False
LmxM.23.1110.1_86_0.452722063037249_959-940_0	LmxM.23.1110.1	203.44	54.504	203.44	54.504	-1.881	11091	7.8398e+05	1.7421	0.040742	0.95926	0.081483	0.39545	False
LmxM.19.0160.1_14_0.292213473315836_331-350_1	LmxM.19.0160.1	181.26	1512.5	181.26	1512.5	3.0538	8.8609e+05	5.8391e+05	1.7421	0.93138	0.068618	0.13724	0.46508	True
LmxM.31.1010.1_29_0.127897681854516_153-172_1	LmxM.31.1010.1	177.41	46.119	177.41	46.119	-1.9208	8618.2	5.5271e+05	1.7421	0.040748	0.95925	0.081496	0.39546	False
LmxM.08_29.0570.1_57_0.291864139020537_734-753_1	LmxM.08_29.0570.1	315.28	93.286	315.28	93.286	-1.7461	24641	2.3992e+06	1.742	0.040756	0.95924	0.081512	0.39546	False
LmxM.27.1340.1_67_0.47460757156048_508-527_1	LmxM.27.1340.1	230.44	2038.7	230.44	2038.7	3.1397	1.6349e+06	1.0776e+06	1.7419	0.93066	0.069343	0.13869	0.4663	True
LmxM.30.2570.1_29_0.0143884892086331_52-33_0	LmxM.30.2570.1	150.41	37.734	150.41	37.734	-1.9668	6348	3.6265e+05	1.7418	0.040768	0.95923	0.081536	0.39546	False
LmxM.33.2720.1_33_0.0902474526928675_195-176_0	LmxM.33.2720.1	150.41	37.734	150.41	37.734	-1.9668	6348	3.6265e+05	1.7418	0.040768	0.95923	0.081536	0.39546	False
LmxM.28.2385.1_29_0.188800605372683_495-514_1	LmxM.28.2385.1	150.41	37.734	150.41	37.734	-1.9668	6348	3.6265e+05	1.7418	0.040768	0.95923	0.081536	0.39546	False
LmxM.09.0390.1_38_0.0782400273925698_451-470_1	LmxM.09.0390.1	170.66	44.023	170.66	44.023	-1.9308	8018.2	5.0061e+05	1.7417	0.04078	0.95922	0.081561	0.39548	False
LmxM.05.0690.1_19_0.138047138047138_1063-1082_1	LmxM.05.0690.1	228.51	62.89	228.51	62.89	-1.8449	13715	1.0547e+06	1.7417	0.04078	0.95922	0.081561	0.39548	False
LmxM.33.1480.1_33_0.302_909-890_0	LmxM.33.1480.1	157.16	39.83	157.16	39.83	-1.9537	6883.1	4.0565e+05	1.7415	0.040794	0.95921	0.081588	0.39557	False
LmxM.30.1160.1_52_0.167195767195767_308-327_1	LmxM.30.1160.1	118.59	28.3	118.59	28.3	-2.0291	4076.3	1.977e+05	1.7414	0.040811	0.95919	0.081622	0.39559	False
LmxM.22.0210.1_43_0.145860424794105_667-686_1	LmxM.22.0210.1	118.59	28.3	118.59	28.3	-2.0291	4076.3	1.977e+05	1.7414	0.040811	0.95919	0.081622	0.39559	False
LmxM.27.1180.1_29_0.483057525610717_610-629_1	LmxM.27.1180.1	118.59	28.3	118.59	28.3	-2.0291	4076.3	1.977e+05	1.7414	0.040811	0.95919	0.081622	0.39559	False
LmxM.04.0650.1_14_0.0812941816204459_302-283_0	LmxM.04.0650.1	346.14	104.82	346.14	104.82	-1.7139	29118	3.045e+06	1.7412	0.040826	0.95917	0.081652	0.39568	False
Non-targeting-130	Non-target-93	218.87	59.745	218.87	59.745	-1.8558	12660	9.4481e+05	1.741	0.040841	0.95916	0.081681	0.39577	False
LmxM.07.0805.1_38_0.115942028985507_205-224_1	LmxM.07.0805.1	387.59	120.54	387.59	120.54	-1.6769	35660	4.0646e+06	1.741	0.040845	0.95915	0.081691	0.39577	False
LmxM.27.0040.1_60_0.159657320872274_197-216_1	LmxM.27.0040.1	234.29	64.986	234.29	64.986	-1.8342	14332	1.1243e+06	1.7407	0.04087	0.95913	0.08174	0.39591	False
LmxM.21.0820.1_0_0.0292482475223592_118-137_1	LmxM.21.0820.1	129.2	31.445	129.2	31.445	-2.0047	4777.9	2.4602e+05	1.7407	0.04087	0.95913	0.08174	0.39591	False
LmxM.29.3530.1_62_0.411290322580645_314-295_0	LmxM.29.3530.1	209.22	56.601	209.22	56.601	-1.8678	11647	8.4216e+05	1.7405	0.040884	0.95912	0.081767	0.39595	False
LmxM.13.1630.1_0_0.0767932489451477_361-380_1	LmxM.13.1630.1	288.29	83.853	288.29	83.853	-1.7695	20896	1.909e+06	1.7404	0.040894	0.95911	0.081787	0.39595	False
LmxM.13.0090.1_67_0.314153439153439_466-485_1	LmxM.13.0090.1	221.76	60.793	221.76	60.793	-1.85	12955	9.7702e+05	1.7404	0.040895	0.9591	0.08179	0.39595	False
LmxM.24.1110.1_43_0.00613668061366806_19-38_1	LmxM.24.1110.1	221.76	60.793	221.76	60.793	-1.85	12955	9.7702e+05	1.7404	0.040895	0.9591	0.08179	0.39595	False
LmxM.25.0950.1_67_0.401206636500754_525-544_1	LmxM.25.0950.1	114.74	27.252	114.74	27.252	-2.0344	3826.7	1.817e+05	1.7403	0.040907	0.95909	0.081814	0.39595	False
LmxM.20.0250.1_52_0.221929824561404_247-266_1	LmxM.20.0250.1	146.55	36.686	146.55	36.686	-1.9692	6035.5	3.3938e+05	1.7402	0.040909	0.95909	0.081819	0.39595	False
LmxM.08_29.2870.1_29_0.132987910189983_148-167_1	LmxM.08_29.2870.1	296.96	86.997	296.96	86.997	-1.7596	22043	2.0591e+06	1.7402	0.04091	0.95909	0.08182	0.39595	False
LmxM.29.1370.1_43_0.123020257826888_326-345_1	LmxM.29.1370.1	182.23	1520.9	182.23	1520.9	3.0541	8.9599e+05	5.9187e+05	1.74	0.93105	0.068946	0.13789	0.46545	True
LmxM.24.1060.1_14_0.0438768827766863_59-78_1	LmxM.24.1060.1	166.8	42.975	166.8	42.975	-1.932	7666.5	4.7223e+05	1.7399	0.040935	0.95906	0.081871	0.39595	False
LmxM.27.2210.1_67_0.258734655335222_264-283_1	LmxM.27.2210.1	166.8	42.975	166.8	42.975	-1.932	7666.5	4.7223e+05	1.7399	0.040935	0.95906	0.081871	0.39595	False
LmxM.21.1270.1_19_0.102380952380952_263-244_0	LmxM.21.1270.1	153.3	38.782	153.3	38.782	-1.9556	6557.5	3.8072e+05	1.7399	0.040941	0.95906	0.081883	0.39595	False
LmxM.23.1263.1_43_0.353086419753086_283-302_1	LmxM.23.1263.1	224.65	61.841	224.65	61.841	-1.8443	13253	1.0099e+06	1.7398	0.040946	0.95905	0.081892	0.39595	False
LmxM.13.1430.1_19_0.151419558359621_293-274_0	LmxM.13.1430.1	224.65	61.841	224.65	61.841	-1.8443	13253	1.0099e+06	1.7398	0.040946	0.95905	0.081892	0.39595	False
LmxM.33.4310.1_29_0.089390142021721_325-306_0	LmxM.33.4310.1	212.12	57.649	212.12	57.649	-1.8615	11930	8.722e+05	1.7398	0.040948	0.95905	0.081895	0.39595	False
LmxM.08_29.0280.1_38_0.0311653116531165_39-58_1	LmxM.08_29.0280.1	212.12	57.649	212.12	57.649	-1.8615	11930	8.722e+05	1.7398	0.040948	0.95905	0.081895	0.39595	False
LmxM.23.1110.1_71_0.463228271251194_962-981_1	LmxM.23.1110.1	160.05	40.878	160.05	40.878	-1.9433	7101.2	4.2498e+05	1.7398	0.040949	0.95905	0.081897	0.39595	False
LmxM.36.4240.1_29_0.158368895211_331-350_1	LmxM.36.4240.1	183.19	48.215	183.19	48.215	-1.904	9109.3	5.999e+05	1.7396	0.040966	0.95903	0.081931	0.39597	False
LmxM.24.2150.1_43_0.344988344988345_144-163_1	LmxM.24.2150.1	183.19	48.215	183.19	48.215	-1.904	9109.3	5.999e+05	1.7396	0.040966	0.95903	0.081931	0.39597	False
LmxM.27.1660.1_0_0.0581724581724582_223-242_1	LmxM.27.1660.1	183.19	48.215	183.19	48.215	-1.904	9109.3	5.999e+05	1.7396	0.040966	0.95903	0.081931	0.39597	False
LmxM.30.2960.1_0_0.0120663650075415_13-32_1	LmxM.30.2960.1	110.88	26.204	110.88	26.204	-2.0401	3584.9	1.6652e+05	1.7392	0.040998	0.959	0.081996	0.39613	False
LmxM.29.2380.1_43_0.157253599114064_132-151_1	LmxM.29.2380.1	110.88	26.204	110.88	26.204	-2.0401	3584.9	1.6652e+05	1.7392	0.040998	0.959	0.081996	0.39613	False
LmxM.13.0580.1_33_0.388888888888889_1806-1825_1	LmxM.13.0580.1	176.44	46.119	176.44	46.119	-1.913	8492.1	5.4508e+05	1.739	0.041021	0.95898	0.082043	0.39631	False
LmxM.36.6220.1_38_0.0856497175141243_376-395_1	LmxM.36.6220.1	230.44	63.938	230.44	63.938	-1.8335	13861	1.0776e+06	1.7388	0.041037	0.95896	0.082074	0.39639	False
LmxM.01.0180.1_57_0.269779507133593_634-615_0	LmxM.01.0180.1	324.92	97.479	324.92	97.479	-1.7267	25866	2.591e+06	1.7387	0.041041	0.95896	0.082081	0.39639	False
LmxM.36.2230.1_14_0.394642857142857_666-647_0	LmxM.36.2230.1	142.7	35.637	142.7	35.637	-1.9716	5730.8	3.1705e+05	1.7386	0.041052	0.95895	0.082103	0.39639	False
LmxM.35.2470.1_14_0.380952380952381_441-460_1	LmxM.35.2470.1	142.7	35.637	142.7	35.637	-1.9716	5730.8	3.1705e+05	1.7386	0.041052	0.95895	0.082103	0.39639	False
LmxM.34.3210.1_0_0.0345864661654135_76-57_0	LmxM.34.3210.1	186.08	49.263	186.08	49.263	-1.8961	9359.9	6.2437e+05	1.7385	0.041064	0.95894	0.082128	0.39639	False
LmxM.34.2610.1_38_0.0774719673802243_72-91_1	LmxM.34.2610.1	169.69	44.023	169.69	44.023	-1.9227	7896.6	4.9342e+05	1.7385	0.041065	0.95894	0.08213	0.39639	False
LmxM.19.0660.1_14_0.257471264367816_339-320_0	LmxM.19.0660.1	169.69	44.023	169.69	44.023	-1.9227	7896.6	4.9342e+05	1.7385	0.041065	0.95894	0.08213	0.39639	False
LmxM.10.1260.1_57_0.444092827004219_417-436_1	LmxM.10.1260.1	195.73	52.408	195.73	52.408	-1.8811	10270	7.1032e+05	1.7384	0.041071	0.95893	0.082143	0.3964	False
LmxM.13.0400.1_0_0.160987654320988_982-963_0	LmxM.13.0400.1	233.33	64.986	233.33	64.986	-1.8283	14170	1.1125e+06	1.7383	0.041078	0.95892	0.082156	0.39642	False
LmxM.36.3950.1_52_0.0252324037184595_45197_1	LmxM.36.3950.1	149.45	37.734	149.45	37.734	-1.9576	6239.8	3.5674e+05	1.7382	0.041091	0.95891	0.082181	0.39645	False
LmxM.36.0150.1_57_0.49039780521262_708-727_1	LmxM.36.0150.1	162.94	41.926	162.94	41.926	-1.9333	7322.7	4.4486e+05	1.7381	0.041093	0.95891	0.082186	0.39645	False
LmxM.04.0650.1_19_0.0799347471451876_301-282_0	LmxM.04.0650.1	344.21	104.82	344.21	104.82	-1.7059	28654	3.0018e+06	1.738	0.041109	0.95889	0.082218	0.39645	False
LmxM.32.0690.1_29_0.337634408602151_147-166_1	LmxM.32.0690.1	132.09	32.493	132.09	32.493	-1.9905	4959.9	2.6032e+05	1.7379	0.041113	0.95889	0.082227	0.39645	False
LmxM.06.0050.1_52_0.227883934890304_315-334_1	LmxM.06.0050.1	257.43	73.371	257.43	73.371	-1.797	16939	1.4299e+06	1.7379	0.041115	0.95889	0.082229	0.39645	False
LmxM.17.0650.1_29_0.173913043478261_627-608_0	LmxM.17.0650.1	220.79	60.793	220.79	60.793	-1.8437	12800	9.6621e+05	1.7379	0.041115	0.95888	0.08223	0.39645	False
LmxM.36.4680.1_29_0.120881121427271_657-676_1	LmxM.36.4680.1	208.26	56.601	208.26	56.601	-1.8611	11500	8.3229e+05	1.7379	0.041116	0.95888	0.082233	0.39645	False
LmxM.13.0740.1_14_0.116917922948074_339-358_1	LmxM.13.0740.1	179.33	47.167	179.33	47.167	-1.9046	8734.2	5.6818e+05	1.7377	0.04113	0.95887	0.082261	0.39654	False
LmxM.30.2100.1_19_0.120659722222222_133-152_1	LmxM.30.2100.1	198.62	53.456	198.62	53.456	-1.8741	10536	7.3742e+05	1.7375	0.041149	0.95885	0.082298	0.39661	False
LmxM.23.0360.1_43_0.134088762983947_138-157_1	LmxM.23.0360.1	188.98	50.312	188.98	50.312	-1.8885	9614	6.4945e+05	1.7374	0.041156	0.95884	0.082311	0.39661	False
LmxM.13.1040.1_14_0.348467650397276_1847-1828_0	LmxM.13.1040.1	188.98	50.312	188.98	50.312	-1.8885	9614	6.4945e+05	1.7374	0.041156	0.95884	0.082311	0.39661	False
LmxM.34.2890.1_0_0.174890350877193_315-334_1	LmxM.34.2890.1	163.91	1331.2	163.91	1331.2	3.014	6.8124e+05	4.5161e+05	1.7369	0.93091	0.069086	0.13817	0.46595	True
LmxM.13.0800.1_60_0.238518518518519_164-145_0	LmxM.13.0800.1	226.58	62.89	226.58	62.89	-1.8327	13397	1.0322e+06	1.7368	0.041208	0.95879	0.082416	0.39694	False
LmxM.36.0460.1_43_0.281553398058252_525-506_0	LmxM.36.0460.1	244.9	69.178	244.9	69.178	-1.809	15439	1.2588e+06	1.7368	0.041212	0.95879	0.082423	0.39694	False
LmxM.11.0920.1_57_0.235955056179775_450-431_0	LmxM.11.0920.1	384.7	120.54	384.7	120.54	-1.6661	34891	3.9876e+06	1.7366	0.041226	0.95877	0.082452	0.39694	False
LmxM.21.1740.1_14_0.123585726718886_131-150_1	LmxM.21.1740.1	99.309	23.059	99.309	23.059	-2.0598	2907	1.2569e+05	1.7366	0.041226	0.95877	0.082452	0.39694	False
LmxM.17.0060.1_71_0.408543922984356_675-694_1	LmxM.17.0060.1	247.79	70.227	247.79	70.227	-1.8044	15765	1.2971e+06	1.7365	0.041239	0.95876	0.082477	0.39694	False
LmxM.29.0405.1_34_0.146245059288538_116-97_0	LmxM.29.0405.1	191.87	51.36	191.87	51.36	-1.8811	9871.4	6.7513e+05	1.7365	0.041241	0.95876	0.082483	0.39694	False
LmxM.34.5170.1_57_0.108713029576339_128-147_1	LmxM.34.5170.1	191.87	51.36	191.87	51.36	-1.8811	9871.4	6.7513e+05	1.7365	0.041241	0.95876	0.082483	0.39694	False
LmxM.18.1060.1_38_0.0318499127399651_70-89_1	LmxM.18.1060.1	191.87	51.36	191.87	51.36	-1.8811	9871.4	6.7513e+05	1.7365	0.041241	0.95876	0.082483	0.39694	False
LmxM.26.1020.1_0_0.0865875762069534_1047-1066_1	LmxM.26.1020.1	145.59	36.686	145.59	36.686	-1.9597	5930	3.3371e+05	1.7365	0.041241	0.95876	0.082483	0.39694	False
LmxM.31.2750.1_29_0.153005464480874_697-716_1	LmxM.31.2750.1	229.47	63.938	229.47	63.938	-1.8275	13701	1.0661e+06	1.7364	0.04125	0.95875	0.082499	0.39694	False
LmxM.13.1420.1_63_0.202429149797571_160-141_0	LmxM.13.1420.1	343.24	104.82	343.24	104.82	-1.7019	28424	2.9804e+06	1.7363	0.041252	0.95875	0.082504	0.39694	False
LmxM.31.3560.1_29_0.39082462253194_664-683_1	LmxM.31.3560.1	159.09	40.878	159.09	40.878	-1.9346	6986.7	4.1847e+05	1.7363	0.041253	0.95875	0.082506	0.39694	False
LmxM.36.3250.1_29_0.178294573643411_281-262_0	LmxM.36.3250.1	253.58	72.323	253.58	72.323	-1.7958	16426	1.3758e+06	1.736	0.041285	0.95871	0.08257	0.39709	False
LmxM.12.0850.1_46_0.106117353308365_78-97_1	LmxM.12.0850.1-LmxM.12.0860.1-LmxM.12.0910.1	253.58	72.323	253.58	72.323	-1.7958	16426	1.3758e+06	1.736	0.041285	0.95871	0.08257	0.39709	False
LmxM.34.1730.1_43_0.0197132616487455_19-38_1	LmxM.34.1730.1	216.94	59.745	216.94	59.745	-1.8431	12355	9.237e+05	1.7359	0.041288	0.95871	0.082576	0.39709	False
LmxM.14.0420.1_14_0.290138549307253_708-727_1	LmxM.14.0420.1	204.4	55.552	204.4	55.552	-1.8608	11078	7.935e+05	1.7359	0.041289	0.95871	0.082578	0.39709	False
LmxM.29.0735.1_29_0.452185792349727_324-343_1	LmxM.29.0735.1	175.48	46.119	175.48	46.119	-1.9051	8366.9	5.3751e+05	1.7358	0.041298	0.9587	0.082597	0.39714	False
LmxM.30.2570.1_33_0.255695443645084_850-869_1	LmxM.30.2570.1	194.76	52.408	194.76	52.408	-1.874	10132	7.0142e+05	1.7356	0.041321	0.95868	0.082643	0.39729	False
LmxM.15.0730.1_29_0.162804515745692_271-290_1	LmxM.15.0730.1	336.49	3257.7	336.49	3257.7	3.2714	4.2667e+06	2.8331e+06	1.7355	0.92866	0.071343	0.14269	0.47008	True
LmxM.08_29.2590.1_0_0.161863592699328_333-352_1	LmxM.08_29.2590.1	80.026	17.819	80.026	17.819	-2.1062	1934.9	72452	1.7354	0.041336	0.95866	0.082671	0.39729	False
LmxM.32.2980.1_29_0.0391832229580574_135-154_1	LmxM.32.2980.1	134.98	33.541	134.98	33.541	-1.977	5145.3	2.7512e+05	1.7354	0.041339	0.95866	0.082678	0.39729	False
LmxM.28.1040.1_0_0.0835312747426762_204-223_1	LmxM.28.1040.1	134.98	33.541	134.98	33.541	-1.977	5145.3	2.7512e+05	1.7354	0.041339	0.95866	0.082678	0.39729	False
LmxM.17.0025.1_29_0.492625368731563_329-348_1	LmxM.17.0025.1	262.25	75.467	262.25	75.467	-1.7835	17444	1.4992e+06	1.7354	0.041339	0.95866	0.082679	0.39729	False
LmxM.22.0500.1_19_0.180528691166989_276-295_1	LmxM.22.0500.1	94.488	671.87	94.488	671.87	2.8169	1.6668e+05	1.107e+05	1.7353	0.93243	0.067574	0.13515	0.46322	True
LmxM.31.2820.1_29_0.135289323553382_162-181_1	LmxM.31.2820.1	124.38	30.397	124.38	30.397	-1.9976	4416.2	2.2326e+05	1.7349	0.041377	0.95862	0.082755	0.39743	False
LmxM.19.0680.1_38_0.0507824033067611_166-185_1	LmxM.19.0680.1	124.38	30.397	124.38	30.397	-1.9976	4416.2	2.2326e+05	1.7349	0.041377	0.95862	0.082755	0.39743	False
LmxM.19.0330.1_29_0.0475583864118896_106-125_1	LmxM.19.0330.1	241.04	68.13	241.04	68.13	-1.8079	14949	1.2088e+06	1.7348	0.041385	0.95861	0.082771	0.39743	False
LmxM.24.0510.1_14_0.342771342771343_795-814_1	LmxM.24.0510.1	141.73	35.637	141.73	35.637	-1.9619	5628.1	3.1161e+05	1.7347	0.041394	0.95861	0.082788	0.39743	False
LmxM.19.0870.1_60_0.192214111922141_69-88_1	LmxM.19.0870.1	141.73	35.637	141.73	35.637	-1.9619	5628.1	3.1161e+05	1.7347	0.041394	0.95861	0.082788	0.39743	False
LmxM.32.2750.1_0_0.0552646887725422_185-204_1	LmxM.32.2750.1	141.73	35.637	141.73	35.637	-1.9619	5628.1	3.1161e+05	1.7347	0.041394	0.95861	0.082788	0.39743	False
LmxM.34.0960.1_29_0.404941373534338_961-980_1	LmxM.34.0960.1	178.37	47.167	178.37	47.167	-1.8968	8607.2	5.6041e+05	1.7346	0.041403	0.9586	0.082807	0.39743	False
LmxM.05.0590.1_33_0.205823293172691_618-599_0	LmxM.05.0590.1	210.19	57.649	210.19	57.649	-1.8484	11634	8.521e+05	1.7346	0.04141	0.95859	0.08282	0.39743	False
LmxM.08_29.1560.1_43_0.0877437325905292_198-179_0	LmxM.08_29.1560.1	210.19	57.649	210.19	57.649	-1.8484	11634	8.521e+05	1.7346	0.04141	0.95859	0.08282	0.39743	False
LmxM.06.0480.1_48_0.425396825396825_409-390_0	LmxM.06.0480.1	210.19	57.649	210.19	57.649	-1.8484	11634	8.521e+05	1.7346	0.04141	0.95859	0.08282	0.39743	False
LmxM.34.1480.1_52_0.0767676767676768_67-86_1	LmxM.34.1480.1	155.23	39.83	155.23	39.83	-1.936	6658.7	3.9306e+05	1.7345	0.041416	0.95858	0.082832	0.39743	False
LmxM.07.0690.1_29_0.16261608377791_817-836_1	LmxM.07.0690.1	155.23	39.83	155.23	39.83	-1.936	6658.7	3.9306e+05	1.7345	0.041416	0.95858	0.082832	0.39743	False
LmxM.16.0490.1_52_0.330112721417069_201-220_1	LmxM.16.0490.1	225.61	62.89	225.61	62.89	-1.8266	13240	1.021e+06	1.7344	0.041425	0.95858	0.08285	0.39743	False
LmxM.01.0335.1_33_0.193877551020408_66-47_0	LmxM.01.0335.1	225.61	62.89	225.61	62.89	-1.8266	13240	1.021e+06	1.7344	0.041425	0.95858	0.08285	0.39743	False
LmxM.08_29.0630.1_74_0.230952380952381_88-107_1	LmxM.08_29.0630.1	249.72	71.275	249.72	71.275	-1.7945	15921	1.323e+06	1.734	0.041459	0.95854	0.082919	0.39746	False
LmxM.17.0810.1_43_0.195614035087719_213-232_1	LmxM.17.0810.1	213.08	58.697	213.08	58.697	-1.8424	11917	8.8236e+05	1.7339	0.041465	0.95854	0.082929	0.39746	False
LmxM.15.0310.1_43_0.0781329274479959_148-167_1	LmxM.15.0310.1	352.88	109.01	352.88	109.01	-1.6857	29738	3.1988e+06	1.7339	0.041465	0.95853	0.08293	0.39746	False
LmxM.30.1390.1_29_0.0043122035360069_45070_1	LmxM.30.1390.1	200.55	54.504	200.55	54.504	-1.8604	10664	7.5584e+05	1.7339	0.041465	0.95853	0.08293	0.39746	False
Non-targeting-424	Non-target-90	200.55	54.504	200.55	54.504	-1.8604	10664	7.5584e+05	1.7339	0.041465	0.95853	0.08293	0.39746	False
LmxM.21.1350.1_29_0.335640864275225_1590-1609_1	LmxM.21.1350.1	171.62	45.071	171.62	45.071	-1.9057	8007.6	5.0786e+05	1.7339	0.04147	0.95853	0.082939	0.39746	False
LmxM.15.1460.1_29_0.179375453885258_240-259_1	LmxM.15.1460.1	171.62	45.071	171.62	45.071	-1.9057	8007.6	5.0786e+05	1.7339	0.04147	0.95853	0.082939	0.39746	False
LmxM.22.1150.1_14_0.0588050314465409_176-195_1	LmxM.22.1150.1	179.33	1486.3	179.33	1486.3	3.0439	8.5407e+05	5.6818e+05	1.7339	0.93019	0.069812	0.13962	0.46701	True
LmxM.34.0330.1_49_0.0943952802359882_104-85_0	LmxM.34.0330.1	252.61	72.323	252.61	72.323	-1.7903	16252	1.3625e+06	1.7338	0.04148	0.95852	0.082959	0.39746	False
LmxM.36.3700.1_86_0.411965811965812_230-249_1	LmxM.36.3700.1	131.13	32.493	131.13	32.493	-1.98	4864.3	2.555e+05	1.7337	0.041483	0.95852	0.082967	0.39746	False
LmxM.04.0290.1_52_0.21976401179941_294-313_1	LmxM.04.0290.1	131.13	32.493	131.13	32.493	-1.98	4864.3	2.555e+05	1.7337	0.041483	0.95852	0.082967	0.39746	False
LmxM.33.2230.1_14_0.0632911392405063_39-20_0	LmxM.33.2230.1	131.13	32.493	131.13	32.493	-1.98	4864.3	2.555e+05	1.7337	0.041483	0.95852	0.082967	0.39746	False
LmxM.31.1140.1_14_0.206579583938074_424-443_1	LmxM.31.1140.1	194.76	1646.7	194.76	1646.7	3.0732	1.054e+06	7.0142e+05	1.7336	0.9299	0.0701	0.1402	0.46776	True
LmxM.24.1100.1_46_0.056049582322824_204-223_1	LmxM.24.1100.1	181.26	48.215	181.26	48.215	-1.8888	8850.9	5.8391e+05	1.7335	0.041501	0.9585	0.083003	0.39759	False
LmxM.10.0270.1_14_0.0305645451276519_75-94_1	LmxM.10.0270.1	215.97	59.745	215.97	59.745	-1.8367	12204	9.1326e+05	1.7334	0.041515	0.95849	0.08303	0.39767	False
LmxM.32.0710.1_43_0.019047619047619_44-25_0	LmxM.32.0710.1	164.87	42.975	164.87	42.975	-1.9153	7429.6	4.5842e+05	1.7333	0.041523	0.95848	0.083047	0.3977	False
LmxM.23.0470.1_57_0.353276353276353_383-364_0	LmxM.23.0470.1	193.8	1636.2	193.8	1636.2	3.0712	1.0402e+06	6.9259e+05	1.7332	0.92985	0.070148	0.1403	0.46776	True
LmxM.18.0670.1_29_0.16996336996337_228-247_1	LmxM.18.0670.1-LmxM.18.0680.1	267.07	77.564	267.07	77.564	-1.7707	17957	1.5706e+06	1.733	0.04155	0.95845	0.0831	0.39791	False
LmxM.32.3010.1_38_0.142354446577095_438-457_1	LmxM.32.3010.1	158.12	40.878	158.12	40.878	-1.9259	6873.2	4.1203e+05	1.7328	0.041562	0.95844	0.083123	0.39791	False
LmxM.31.3431.1_89_0.448007774538387_913-932_1	LmxM.31.3430.1-LmxM.31.3431.1	144.62	36.686	144.62	36.686	-1.9502	5825.5	3.281e+05	1.7327	0.041578	0.95842	0.083157	0.39791	False
LmxM.08_29.2840.1_43_0.158119658119658_142-161_1	LmxM.08_29.2840.1	174.51	46.119	174.51	46.119	-1.8972	8242.7	5.3e+05	1.7327	0.041579	0.95842	0.083157	0.39791	False
LmxM.21.0670.1_29_0.190900098911968_189-208_1	LmxM.21.0670.1	174.51	46.119	174.51	46.119	-1.8972	8242.7	5.3e+05	1.7327	0.041579	0.95842	0.083157	0.39791	False
LmxM.22.0170.1_43_0.482545045045045_1704-1723_1	LmxM.22.0170.1	151.37	38.782	151.37	38.782	-1.9374	6338.5	3.6861e+05	1.7326	0.041581	0.95842	0.083163	0.39791	False
LmxM.31.1000.1_52_0.360544217687075_579-598_1	LmxM.31.1000.1	206.33	56.601	206.33	56.601	-1.8478	11210	8.1275e+05	1.7325	0.04159	0.95841	0.083179	0.39791	False
LmxM.31.0110.1_14_0.392094017094017_361-380_1	LmxM.31.0110.1	127.27	31.445	127.27	31.445	-1.9831	4591.2	2.3675e+05	1.7321	0.041628	0.95837	0.083256	0.39791	False
LmxM.36.6030.1_0_0.111253744116389_787-768_0	LmxM.36.6030.1	127.27	31.445	127.27	31.445	-1.9831	4591.2	2.3675e+05	1.7321	0.041628	0.95837	0.083256	0.39791	False
LmxM.29.3720.1_67_0.490666666666667_180-199_1	LmxM.29.3720.1-LmxM.29.3730.1	323.96	98.527	323.96	98.527	-1.7071	25410	2.5714e+06	1.732	0.041637	0.95836	0.083274	0.39791	False
LmxM.15.0520.1_57_0.427167113494191_475-494_1	LmxM.15.0520.1	209.22	57.649	209.22	57.649	-1.8418	11488	8.4216e+05	1.7319	0.041645	0.95835	0.08329	0.39791	False
LmxM.26.0400.1_57_0.4891240446796_825-844_1	LmxM.26.0400.1	209.22	57.649	209.22	57.649	-1.8418	11488	8.4216e+05	1.7319	0.041645	0.95835	0.08329	0.39791	False
LmxM.23.0010.1_14_0.132464712269273_234-253_1	LmxM.23.0010.1	196.69	53.456	196.69	53.456	-1.8601	10258	7.1928e+05	1.7319	0.041645	0.95835	0.083291	0.39791	False
LmxM.24.0440.1_43_0.172974284327996_716-697_0	LmxM.24.0440.1-LmxM.24.0450.1	196.69	53.456	196.69	53.456	-1.8601	10258	7.1928e+05	1.7319	0.041645	0.95835	0.083291	0.39791	False
LmxM.25.1690.1_43_0.327485380116959_273-292_1	LmxM.25.1690.1	196.69	1665.5	196.69	1665.5	3.0755	1.0787e+06	7.1928e+05	1.7319	0.92962	0.070383	0.14077	0.4685	True
LmxM.17.0680.1_52_0.0681647940074906_83-102_1	LmxM.17.0680.1	321.07	97.479	321.07	97.479	-1.7095	24996	2.5132e+06	1.7318	0.041651	0.95835	0.083301	0.39791	False
LmxM.17.0010.1_19_0.130752688172043_299-318_1	LmxM.17.0010.1	321.07	97.479	321.07	97.479	-1.7095	24996	2.5132e+06	1.7318	0.041651	0.95835	0.083301	0.39791	False
LmxM.08_29.0867.1_43_0.0490842490842491_63-82_1	LmxM.08_29.0867.1	315.28	95.382	315.28	95.382	-1.7144	24178	2.3992e+06	1.7316	0.041676	0.95832	0.083353	0.39791	False
LmxM.36.2115.1_43_0.112258064516129_269-250_0	LmxM.36.2115.1	161.02	41.926	161.02	41.926	-1.9162	7091.1	4.3154e+05	1.7313	0.041697	0.9583	0.083394	0.39791	False
LmxM.36.5100.1_19_0.108967851099831_319-338_1	LmxM.36.5100.1	161.02	41.926	161.02	41.926	-1.9162	7091.1	4.3154e+05	1.7313	0.041697	0.9583	0.083394	0.39791	False
LmxM.17.1310.1_38_0.120128824476651_369-388_1	LmxM.17.1310.1	161.02	41.926	161.02	41.926	-1.9162	7091.1	4.3154e+05	1.7313	0.041697	0.9583	0.083394	0.39791	False
LmxM.14.1030.1_34_0.0375494071146245_64-45_0	LmxM.14.1030.1	161.02	41.926	161.02	41.926	-1.9162	7091.1	4.3154e+05	1.7313	0.041697	0.9583	0.083394	0.39791	False
LmxM.29.3210.1_29_0.230885122410546_603-622_1	LmxM.29.3210.1	134.02	33.541	134.02	33.541	-1.9668	5047.9	2.7013e+05	1.7313	0.041703	0.9583	0.083406	0.39791	False
LmxM.30.0440.1_43_0.0142528735632184_24-43_1	LmxM.30.0440.1-LmxM.30.0440a.1	134.02	33.541	134.02	33.541	-1.9668	5047.9	2.7013e+05	1.7313	0.041703	0.9583	0.083406	0.39791	False
LmxM.34.3330.1_43_0.284664830119376_303-322_1	LmxM.34.3330.1-LmxM.34.3330a.1	134.02	33.541	134.02	33.541	-1.9668	5047.9	2.7013e+05	1.7313	0.041703	0.9583	0.083406	0.39791	False
LmxM.30.2140.1_38_0.105432336869174_325-344_1	LmxM.30.2140.1	199.58	54.504	199.58	54.504	-1.8535	10524	7.466e+05	1.7312	0.041712	0.95829	0.083423	0.39791	False
LmxM.31.1880.1_74_0.304039059032401_674-693_1	LmxM.31.1880.1	199.58	54.504	199.58	54.504	-1.8535	10524	7.466e+05	1.7312	0.041712	0.95829	0.083423	0.39791	False
LmxM.18.0530.1_52_0.256799493991145_402-421_1	LmxM.18.0530.1	230.44	64.986	230.44	64.986	-1.8104	13687	1.0776e+06	1.7311	0.041714	0.95829	0.083427	0.39791	False
LmxM.33.3390.1_29_0.0648401826484018_137-156_1	LmxM.33.3390.1	98.345	23.059	98.345	23.059	-2.0458	2834	1.226e+05	1.7311	0.041719	0.95828	0.083438	0.39791	False
LmxM.26.2650.1_29_0.363636363636364_644-625_0	LmxM.26.2650.1	263.22	76.516	263.22	76.516	-1.7692	17429	1.5133e+06	1.731	0.041727	0.95827	0.083455	0.39791	False
LmxM.29.2750.1_19_0.191489361702128_142-123_0	LmxM.29.2750.1	263.22	76.516	263.22	76.516	-1.7692	17429	1.5133e+06	1.731	0.041727	0.95827	0.083455	0.39791	False
LmxM.22.0620.1_43_0.0322097378277154_36-55_1	LmxM.22.0620.1	154.27	39.83	154.27	39.83	-1.927	6547.9	3.8686e+05	1.7309	0.041733	0.95827	0.083467	0.39791	False
LmxM.19.1315.1_38_0.181571815718157_60-79_1	LmxM.19.1315.1	154.27	39.83	154.27	39.83	-1.927	6547.9	3.8686e+05	1.7309	0.041733	0.95827	0.083467	0.39791	False
LmxM.13.1450.1_60_0.0565749235474006_28-47_1	LmxM.13.1450.1	297.93	89.094	297.93	89.094	-1.7303	21806	2.0763e+06	1.7309	0.041733	0.95827	0.083467	0.39791	False
LmxM.10.0660.1_33_0.221201293176791_1296-1315_1	LmxM.10.0660.1	297.93	89.094	297.93	89.094	-1.7303	21806	2.0763e+06	1.7309	0.041733	0.95827	0.083467	0.39791	False
LmxM.36.1430.1_43_0.0637958532695375_34-53_1	LmxM.36.1430.1	204.4	1746.2	204.4	1746.2	3.0885	1.1886e+06	7.935e+05	1.7309	0.92935	0.070653	0.14131	0.46875	True
LmxM.31.2610.1_0_0.121454788121455_360-379_1	LmxM.31.2610.1	140.77	35.637	140.77	35.637	-1.9521	5526.3	3.0622e+05	1.7308	0.041741	0.95826	0.083482	0.39791	False
LmxM.27.1830.1_0_0.0920464700625559_97-116_1	LmxM.27.1830.1	215.01	59.745	215.01	59.745	-1.8303	12053	9.0289e+05	1.7308	0.041744	0.95826	0.083488	0.39791	False
LmxM.33.3020.1_19_0.139096406972608_386-405_1	LmxM.33.3020.1	215.01	59.745	215.01	59.745	-1.8303	12053	9.0289e+05	1.7308	0.041744	0.95826	0.083488	0.39791	False
LmxM.10.0940.1_14_0.0618118118118118_238-257_1	LmxM.10.0940.1	280.57	82.805	280.57	82.805	-1.7484	19556	1.7813e+06	1.7307	0.041754	0.95825	0.083508	0.39791	False
LmxM.29.2700.1_43_0.363095238095238_423-442_1	LmxM.29.2700.1	189.94	51.36	189.94	51.36	-1.8666	9602.3	6.5794e+05	1.7307	0.041756	0.95824	0.083513	0.39791	False
LmxM.36.5530.1_29_0.0141843971631206_24-43_1	LmxM.36.5530.1	170.66	45.071	170.66	45.071	-1.8976	7886	5.0061e+05	1.7306	0.041757	0.95824	0.083515	0.39791	False
LmxM.25.0970.1_52_0.20240043644299_738-757_1	LmxM.25.0970.1	170.66	45.071	170.66	45.071	-1.8976	7886	5.0061e+05	1.7306	0.041757	0.95824	0.083515	0.39791	False
LmxM.36.6660.1_52_0.369077306733167_451-432_0	LmxM.36.6660.1	112.81	27.252	112.81	27.252	-2.0102	3659.9	1.7401e+05	1.7306	0.041762	0.95824	0.083524	0.39791	False
LmxM.23.1640.1_29_0.38042056544924_3771-3790_1	LmxM.23.1640.1	123.41	30.397	123.41	30.397	-1.9865	4326.1	2.1887e+05	1.7305	0.041773	0.95823	0.083546	0.39792	False
LmxM.25.1410.1_29_0.0697020798201237_117-136_1	LmxM.25.1410.1	202.47	55.552	202.47	55.552	-1.8472	10793	7.7453e+05	1.7305	0.041773	0.95823	0.083546	0.39792	False
LmxM.14.1080.1_43_0.0531746031746032_63-82_1	LmxM.14.1080.1	67.492	14.674	67.492	14.674	-2.1275	1394.8	46914	1.7304	0.04178	0.95822	0.08356	0.39793	False
LmxM.29.0420.1_33_0.386920980926431_429-410_0	LmxM.29.0420.1	163.91	42.975	163.91	42.975	-1.9069	7312.5	4.5161e+05	1.7299	0.041823	0.95818	0.083646	0.39825	False
LmxM.31.2810.1_29_0.412769116555308_549-568_1	LmxM.31.2810.1	163.91	42.975	163.91	42.975	-1.9069	7312.5	4.5161e+05	1.7299	0.041823	0.95818	0.083646	0.39825	False
LmxM.25.1130.1_74_0.315261044176707_147-166_1	LmxM.25.1130.1	192.83	52.408	192.83	52.408	-1.8597	9859.6	6.8382e+05	1.7298	0.04183	0.95817	0.083659	0.39826	False
LmxM.08_29.2730.1_48_0.247956403269755_283-264_0	LmxM.08_29.2730.1	369.28	116.35	369.28	116.35	-1.6578	31987	3.592e+06	1.7296	0.041852	0.95815	0.083704	0.39843	False
LmxM.27.1990.1_14_0.199343185550082_598-617_1	LmxM.27.1990.1	183.19	49.263	183.19	49.263	-1.8736	8968.4	5.999e+05	1.7295	0.041862	0.95814	0.083723	0.39847	False
LmxM.08_29.0330.1_43_0.377777777777778_438-457_1	LmxM.08_29.0330.1	250.68	72.323	250.68	72.323	-1.7793	15906	1.3361e+06	1.7294	0.041873	0.95813	0.083746	0.3985	False
LmxM.04.0710.1_43_0.189098532494759_444-463_1	LmxM.04.0710.1	157.16	40.878	157.16	40.878	-1.9171	6760.6	4.0565e+05	1.7293	0.041874	0.95813	0.083749	0.3985	False
LmxM.33.2660.1_19_0.129893889498719_351-370_1	LmxM.33.2660.1	108.95	26.204	108.95	26.204	-2.015	3423.5	1.5923e+05	1.7292	0.041885	0.95812	0.08377	0.3985	False
LmxM.23.1660.1_14_0.252843394575678_282-301_1	LmxM.23.1660.1	108.95	26.204	108.95	26.204	-2.015	3423.5	1.5923e+05	1.7292	0.041885	0.95812	0.08377	0.3985	False
Non-targeting-403	Non-target-195	195.73	53.456	195.73	53.456	-1.853	10120	7.1032e+05	1.7291	0.041898	0.9581	0.083795	0.39857	False
LmxM.26.0500.1_19_0.113924050632911_166-147_0	LmxM.26.0500.1	136.91	34.589	136.91	34.589	-1.9542	5234.9	2.8526e+05	1.729	0.041906	0.95809	0.083812	0.39858	False
LmxM.29.2065.1_60_0.360934182590234_333-352_1	LmxM.29.2065.1	150.41	38.782	150.41	38.782	-1.9283	6230.4	3.6265e+05	1.729	0.041908	0.95809	0.083816	0.39858	False
LmxM.13.1370.1_43_0.375835721107927_784-803_1	LmxM.13.1370.1	398.2	127.88	398.2	127.88	-1.6311	36538	4.3547e+06	1.7288	0.041919	0.95808	0.083838	0.39861	False
LmxM.06.0640.1_14_0.259927022966302_2418-2437_1	LmxM.06.0640.1	229.47	64.986	229.47	64.986	-1.8044	13528	1.0661e+06	1.7287	0.04193	0.95807	0.083859	0.39861	False
LmxM.31.3790.1_0_0.0633333333333333_15-34_1	LmxM.31.3790.1	211.15	58.697	211.15	58.697	-1.8294	11621	8.6212e+05	1.7287	0.041931	0.95807	0.083862	0.39861	False
LmxM.16.1390.1_38_0.112268518518519_90-109_1	LmxM.16.1390.1	279.61	82.805	279.61	82.805	-1.7435	19366	1.7657e+06	1.7287	0.041932	0.95807	0.083864	0.39861	False
LmxM.13.1290.1_52_0.283134705669917_779-798_1	LmxM.13.1290.1	186.08	50.312	186.08	50.312	-1.8663	9217.1	6.2437e+05	1.7286	0.041943	0.95806	0.083886	0.39864	False
LmxM.08.1171.1_38_0.0232732732732733_28-47_1	LmxM.08.1171.1-LmxM.21.1860.1-LmxM.32.0792.1-LmxM.32.0794.1	232.36	66.034	232.36	66.034	-1.7996	13833	1.1008e+06	1.7284	0.041958	0.95804	0.083915	0.39864	False
LmxM.31.3140.1_43_0.250694444444444_356-375_1	LmxM.31.3140.1	198.62	54.504	198.62	54.504	-1.8466	10384	7.3742e+05	1.7284	0.041961	0.95804	0.083921	0.39864	False
LmxM.28.0920.1_48_0.205263157894737_127-108_0	LmxM.28.0920.1	198.62	54.504	198.62	54.504	-1.8466	10384	7.3742e+05	1.7284	0.041961	0.95804	0.083921	0.39864	False
LmxM.29.0240.1_33_0.342465753424658_604-585_0	LmxM.29.0240.1	216.94	60.793	216.94	60.793	-1.8184	12191	9.237e+05	1.7278	0.042016	0.95798	0.084033	0.39895	False
LmxM.27.1760.1_14_0.272192827748383_458-477_1	LmxM.27.1760.1	126.31	31.445	126.31	31.445	-1.9722	4499.3	2.322e+05	1.7277	0.042017	0.95798	0.084034	0.39895	False
LmxM.22.0900.1_19_0.179625629949604_496-515_1	LmxM.22.0900.1	126.31	31.445	126.31	31.445	-1.9722	4499.3	2.322e+05	1.7277	0.042017	0.95798	0.084034	0.39895	False
LmxM.34.2800.1_33_0.281795511221945_346-327_0	LmxM.34.2800.1	188.98	51.36	188.98	51.36	-1.8593	9469.2	6.4945e+05	1.7277	0.042018	0.95798	0.084037	0.39895	False
LmxM.09.0020.1_29_0.13010752688172_245-226_0	LmxM.09.0020.1	179.33	48.215	179.33	48.215	-1.8735	8596.2	5.6818e+05	1.7274	0.04205	0.95795	0.0841	0.39909	False
LmxM.36.0080.1_14_0.2334455667789_202-221_1	LmxM.36.0080.1	219.83	61.841	219.83	61.841	-1.8131	12480	9.5547e+05	1.7273	0.042054	0.95795	0.084108	0.39909	False
LmxM.24.1170.1_33_0.361442362294151_1267-1286_1	LmxM.24.1170.1	153.3	39.83	153.3	39.83	-1.9181	6438	3.8072e+05	1.7273	0.042055	0.95794	0.08411	0.39909	False
LmxM.31.2670.1_29_0.202697008006743_471-490_1	LmxM.31.2670.1	153.3	39.83	153.3	39.83	-1.9181	6438	3.8072e+05	1.7273	0.042055	0.95794	0.08411	0.39909	False
LmxM.36.1760.1_43_0.0261437908496732_33-52_1	LmxM.36.1760.1	204.4	56.601	204.4	56.601	-1.8343	10923	7.935e+05	1.7271	0.042073	0.95793	0.084145	0.39909	False
LmxM.26.0970.1_43_0.125886524822695_221-202_0	LmxM.26.0970.1	133.05	33.541	133.05	33.541	-1.9564	4951.5	2.652e+05	1.7271	0.042073	0.95793	0.084146	0.39909	False
LmxM.14.1320.1_29_0.208869814020029_283-302_1	LmxM.14.1320.1	252.61	73.371	252.61	73.371	-1.7698	16064	1.3625e+06	1.727	0.042084	0.95792	0.084168	0.39909	False
LmxM.07.0540.1_38_0.0121457489878543_32-13_0	LmxM.07.0540.1	191.87	52.408	191.87	52.408	-1.8525	9724.7	6.7513e+05	1.727	0.042088	0.95791	0.084176	0.39909	False
LmxM.31.1920.1_0_0.0604122245913291_79-98_1	LmxM.31.1920.1	222.72	62.89	222.72	62.89	-1.8081	12773	9.879e+05	1.727	0.042088	0.95791	0.084176	0.39909	False
LmxM.23.0290.1_67_0.28714859437751_277-296_1	LmxM.23.0290.1	255.5	74.419	255.5	74.419	-1.766	16396	1.4027e+06	1.7269	0.042094	0.95791	0.084187	0.39909	False
LmxM.07.0840.1_89_0.456591639871383_1715-1696_0	LmxM.07.0830.1-LmxM.07.0831.1-LmxM.07.0840.1	255.5	74.419	255.5	74.419	-1.766	16396	1.4027e+06	1.7269	0.042094	0.95791	0.084187	0.39909	False
LmxM.34.5080.1_43_0.222868217054264_110-129_1	LmxM.34.5080.1	139.8	35.637	139.8	35.637	-1.9423	5425.4	3.009e+05	1.7269	0.042094	0.95791	0.084188	0.39909	False
LmxM.10.1200.1_38_0.170586390718093_537-556_1	LmxM.10.1200.1	264.18	77.564	264.18	77.564	-1.755	17413	1.5275e+06	1.7267	0.042112	0.95789	0.084223	0.39921	False
LmxM.24.0670.1_0_0.0123456790123457_40-59_1	LmxM.24.0670.1	225.61	63.938	225.61	63.938	-1.8031	13070	1.021e+06	1.7266	0.042119	0.95788	0.084239	0.39924	False
LmxM.31.0477.1_57_0.316993464052288_86-105_1	LmxM.31.0477.1	162.94	42.975	162.94	42.975	-1.8985	7196.4	4.4486e+05	1.7265	0.042127	0.95787	0.084254	0.39926	False
LmxM.28.0780.1_14_0.21125730994152_285-304_1	LmxM.28.0780.1	182.23	49.263	182.23	49.263	-1.8661	8839.7	5.9187e+05	1.7264	0.042134	0.95787	0.084268	0.39928	False
LmxM.18.1660.1_43_0.0862403100775194_174-193_1	LmxM.18.1660.1	194.76	53.456	194.76	53.456	-1.8459	9983.6	7.0142e+05	1.7262	0.042153	0.95785	0.084306	0.39941	False
LmxM.09.0550.1_43_0.382072829131653_677-696_1	LmxM.09.0550.1	210.19	58.697	210.19	58.697	-1.8228	11475	8.521e+05	1.7261	0.042168	0.95783	0.084335	0.39943	False
LmxM.05.0590.1_0_0.0957161981258367_283-302_1	LmxM.05.0590.1	231.4	66.034	231.4	66.034	-1.7936	13673	1.0892e+06	1.726	0.042173	0.95783	0.084346	0.39943	False
LmxM.29.0100.1_0_0.126011068539804_585-604_1	LmxM.29.0100.1	167.76	1362.6	167.76	1362.6	3.0143	7.1382e+05	4.7923e+05	1.726	0.92921	0.070794	0.14159	0.46921	True
LmxM.21.1170.1_43_0.352813852813853_496-477_0	LmxM.21.1170.1	122.45	30.397	122.45	30.397	-1.9752	4236.8	2.1453e+05	1.726	0.042175	0.95782	0.08435	0.39943	False
LmxM.04.0330.1_29_0.434044233807267_1095-1114_1	LmxM.04.0330.1	303.71	92.238	303.71	92.238	-1.7085	22361	2.1807e+06	1.7257	0.0422	0.9578	0.0844	0.39959	False
LmxM.19.0985.1_57_0.212493599590374_405-424_1	LmxM.19.0985.1	111.84	27.252	111.84	27.252	-1.9979	3577.8	1.7024e+05	1.7257	0.042202	0.9578	0.084404	0.39959	False
LmxM.32.1150.1_14_0.305258995650455_768-787_1	LmxM.32.1150.1	233.33	2053.3	233.33	2053.3	3.1321	1.6562e+06	1.1125e+06	1.7256	0.92815	0.071848	0.1437	0.47128	True
LmxM.12.1150.1_33_0.236787717744317_798-817_1	LmxM.12.1150.1	237.18	68.13	237.18	68.13	-1.7847	14290	1.16e+06	1.7255	0.042216	0.95778	0.084432	0.39967	False
LmxM.28.1710.1_14_0.249377289377289_1699-1718_1	LmxM.28.1710.1	97.381	23.059	97.381	23.059	-2.0318	2761.8	1.1956e+05	1.7255	0.042223	0.95778	0.084445	0.39968	False
LmxM.01.0460.1_34_0.0410895660203139_174-193_1	LmxM.01.0460.1	297.93	90.142	297.93	90.142	-1.7136	21587	2.0763e+06	1.7254	0.042227	0.95777	0.084454	0.39968	False
LmxM.27.0720.1_67_0.219255663430421_261-280_1	LmxM.27.0720.1	149.45	38.782	149.45	38.782	-1.9191	6123.3	3.5674e+05	1.7253	0.04224	0.95776	0.084479	0.39969	False
LmxM.21.1470.1_52_0.114774114774115_84-103_1	LmxM.21.1470.1	149.45	38.782	149.45	38.782	-1.9191	6123.3	3.5674e+05	1.7253	0.04224	0.95776	0.084479	0.39969	False
LmxM.30.3130.1_43_0.358042635658915_732-751_1	LmxM.30.3130.1	175.48	47.167	175.48	47.167	-1.8734	8231.9	5.3751e+05	1.7252	0.042243	0.95776	0.084486	0.39969	False
LmxM.17.0690.1_0_0.0520421607378129_75-94_1	LmxM.17.0690.1	242.97	70.227	242.97	70.227	-1.7762	14920	1.2336e+06	1.7252	0.042249	0.95775	0.084498	0.3997	False
LmxM.02.0140.1_19_0.164802386278896_435-454_1	LmxM.02.0140.1	200.55	55.552	200.55	55.552	-1.8335	10512	7.5584e+05	1.725	0.042267	0.95773	0.084535	0.39982	False
LmxM.22.0280.1_29_0.264218009478673_678-659_0	LmxM.22.0280.1	188.01	51.36	188.01	51.36	-1.852	9337	6.4102e+05	1.7248	0.042283	0.95772	0.084567	0.3999	False
LmxM.08_29.1180.1_14_0.328280759251673_2397-2416_1	LmxM.08_29.1180.1	280.57	83.853	280.57	83.853	-1.7305	19349	1.7813e+06	1.7248	0.042286	0.95771	0.084571	0.3999	False
LmxM.09.0830.1_29_0.179322179322179_414-433_1	LmxM.09.0830.1	257.43	75.467	257.43	75.467	-1.7569	16556	1.4299e+06	1.7246	0.042296	0.9577	0.084592	0.39995	False
LmxM.21.0850.1_38_0.156206415620642_105-124_1	LmxM.21.0850.1	176.44	1449.6	176.44	1449.6	3.0312	8.1047e+05	5.4508e+05	1.7245	0.92882	0.071179	0.14236	0.46959	True
LmxM.21.1552.1_38_0.179663608562691_232-251_1	LmxM.21.1552.1	168.73	45.071	168.73	45.071	-1.8813	7645.7	4.863e+05	1.7241	0.042344	0.95766	0.084688	0.40024	False
LmxM.23.0880a.1_67_0.444216290212183_646-665_1	LmxM.23.0870.1-LmxM.23.0880a.1	190.9	52.408	190.9	52.408	-1.8453	9590.7	6.665e+05	1.724	0.04235	0.95765	0.084699	0.40024	False
LmxM.15.1280.1_14_0.02382176520994_128-147_1	LmxM.15.1280.1	227.54	64.986	227.54	64.986	-1.7922	13212	1.0434e+06	1.7238	0.042368	0.95763	0.084735	0.40024	False
LmxM.29.1850.1_43_0.0606501698204755_240-259_1	LmxM.29.1850.1	152.34	39.83	152.34	39.83	-1.909	6329.1	3.7463e+05	1.7237	0.042382	0.95762	0.084763	0.40024	False
LmxM.33.0250.1_43_0.302951388888889_344-363_1	LmxM.33.0250.1	152.34	39.83	152.34	39.83	-1.909	6329.1	3.7463e+05	1.7237	0.042382	0.95762	0.084763	0.40024	False
LmxM.28.2610.1_0_0.0429005315110099_220-239_1	LmxM.28.2610.1	230.44	66.034	230.44	66.034	-1.7876	13514	1.0776e+06	1.7236	0.04239	0.95761	0.084781	0.40024	False
LmxM.22.0280.1_14_0.168641390205371_419-438_1	LmxM.22.0280.1	181.26	49.263	181.26	49.263	-1.8584	8712	5.8391e+05	1.7234	0.042409	0.95759	0.084819	0.40024	False
LmxM.21.0640.1_0_0.112429378531073_192-211_1	LmxM.21.0640.1	181.26	49.263	181.26	49.263	-1.8584	8712	5.8391e+05	1.7234	0.042409	0.95759	0.084819	0.40024	False
LmxM.31.0770.1_29_0.0456204379562044_231-212_0	LmxM.31.0770.1	181.26	49.263	181.26	49.263	-1.8584	8712	5.8391e+05	1.7234	0.042409	0.95759	0.084819	0.40024	False
LmxM.06.1100.1_71_0.455445544554455_423-404_0	LmxM.06.1100.1	233.33	67.082	233.33	67.082	-1.7832	13819	1.1125e+06	1.7234	0.04241	0.95759	0.084821	0.40024	False
LmxM.31.3780.1_57_0.131313131313131_43-62_1	LmxM.31.3780.1	233.33	67.082	233.33	67.082	-1.7832	13819	1.1125e+06	1.7234	0.04241	0.95759	0.084821	0.40024	False
LmxM.08_29.2610.1_33_0.3042071197411_652-671_1	LmxM.08_29.2610.1	193.8	53.456	193.8	53.456	-1.8388	9847.8	6.9259e+05	1.7234	0.042411	0.95759	0.084821	0.40024	False
LmxM.33.2970.1_19_0.0642361111111111_31-50_1	LmxM.33.2970.1	193.8	53.456	193.8	53.456	-1.8388	9847.8	6.9259e+05	1.7234	0.042411	0.95759	0.084821	0.40024	False
LmxM.26.1910.1_57_0.0682976554536188_57-76_1	LmxM.26.1910.1	125.34	31.445	125.34	31.445	-1.9613	4408.3	2.277e+05	1.7234	0.042412	0.95759	0.084825	0.40024	False
LmxM.28.1515.1_52_0.0505050505050505_16-35_1	LmxM.28.1515.1	125.34	31.445	125.34	31.445	-1.9613	4408.3	2.277e+05	1.7234	0.042412	0.95759	0.084825	0.40024	False
LmxM.07.0310.1_43_0.350226617222909_843-862_1	LmxM.07.0310.1	267.07	2426.5	267.07	2426.5	3.1788	2.3315e+06	1.5706e+06	1.7231	0.92738	0.07262	0.14524	0.47324	True
LmxM.33.4620.1_71_0.403158769742311_965-984_1	LmxM.33.4620.1	132.09	33.541	132.09	33.541	-1.946	4856	2.6032e+05	1.7229	0.042449	0.95755	0.084898	0.40027	False
LmxM.33.3370.1_33_0.344370860927152_160-141_0	LmxM.33.3370.1	138.84	35.637	138.84	35.637	-1.9324	5325.4	2.9563e+05	1.7229	0.042452	0.95755	0.084904	0.40027	False
LmxM.19.0295.1_49_0.0532994923857868_73-54_0	LmxM.19.0295.1	138.84	35.637	138.84	35.637	-1.9324	5325.4	2.9563e+05	1.7229	0.042452	0.95755	0.084904	0.40027	False
LmxM.17.0070.1_48_0.367021276595745_216-197_0	LmxM.17.0070.1	279.61	83.853	279.61	83.853	-1.7255	19160	1.7657e+06	1.7228	0.042466	0.95753	0.084931	0.40027	False
LmxM.12.1150.1_0_0.196929436079126_663-682_1	LmxM.12.1150.1	231.4	2029.2	231.4	2029.2	3.127	1.6161e+06	1.0892e+06	1.7227	0.92773	0.072265	0.14453	0.47248	True
LmxM.32.2810.1_29_0.0230607966457023_38-19_0	LmxM.32.2810.1	329.74	102.72	329.74	102.72	-1.673	25770	2.6902e+06	1.7226	0.042478	0.95752	0.084956	0.40027	False
LmxM.08_29.0280.1_57_0.390921409214092_567-586_1	LmxM.08_29.0280.1	215.01	60.793	215.01	60.793	-1.8056	11891	9.0289e+05	1.7226	0.042481	0.95752	0.084961	0.40027	False
LmxM.29.2390.1_19_0.0915808920559514_1044-1025_0	LmxM.29.2390.1	184.16	50.312	184.16	50.312	-1.8514	8957.1	6.0799e+05	1.7226	0.042483	0.95752	0.084966	0.40027	False
LmxM.14.1420.1_63_0.29806259314456_608-589_0	LmxM.14.1420.1	250.68	73.371	250.68	73.371	-1.7588	15720	1.3361e+06	1.7226	0.042483	0.95752	0.084967	0.40027	False
LmxM.29.1370.1_0_0.123020257826888_331-350_1	LmxM.29.1370.1	168.73	1369.9	168.73	1369.9	3.0139	7.2146e+05	4.863e+05	1.7225	0.92867	0.071333	0.14267	0.47007	True
LmxM.14.1260.1_29_0.154684095860566_74-55_0	LmxM.14.1260.1	268.04	79.66	268.04	79.66	-1.7379	17743	1.5851e+06	1.7225	0.04249	0.95751	0.084979	0.40027	False
LmxM.36.4110.1_29_0.0892798957315086_270-289_1	LmxM.36.4110.1	114.74	28.3	114.74	28.3	-1.9818	3735.5	1.817e+05	1.7225	0.042492	0.95751	0.084984	0.40027	False
LmxM.32.1390.1_14_0.0759637188208617_57-76_1	LmxM.32.1390.1	114.74	28.3	114.74	28.3	-1.9818	3735.5	1.817e+05	1.7225	0.042492	0.95751	0.084984	0.40027	False
LmxM.27.1970.1_71_0.422619047619048_135-154_1	LmxM.27.1970.1	114.74	28.3	114.74	28.3	-1.9818	3735.5	1.817e+05	1.7225	0.042492	0.95751	0.084984	0.40027	False
LmxM.06.0040.1_67_0.422374429223744_366-385_1	LmxM.06.0040.1	259.36	76.516	259.36	76.516	-1.748	16716	1.4574e+06	1.7225	0.042494	0.95751	0.084987	0.40027	False
LmxM.04.0810.1_34_0.0119047619047619_28-9_0	LmxM.04.0810.1	437.73	145.69	437.73	145.69	-1.5805	42643	5.5451e+06	1.7224	0.042502	0.9575	0.085003	0.40027	False
LmxM.27.2310.1_71_0.493279569892473_362-381_1	LmxM.27.2310.1	155.23	40.878	155.23	40.878	-1.8994	6538.3	3.9306e+05	1.7222	0.042513	0.95749	0.085026	0.40027	False
LmxM.26.0730.1_29_0.170512191130748_1039-1058_1	LmxM.26.0730.1	155.23	40.878	155.23	40.878	-1.8994	6538.3	3.9306e+05	1.7222	0.042513	0.95749	0.085026	0.40027	False
LmxM.36.2110.1_43_0.304297328687573_256-275_1	LmxM.36.2110.1	155.23	40.878	155.23	40.878	-1.8994	6538.3	3.9306e+05	1.7222	0.042513	0.95749	0.085026	0.40027	False
LmxM.19.0630.1_81_0.440639269406393_183-202_1	LmxM.19.0630.1	199.58	55.552	199.58	55.552	-1.8265	10372	7.466e+05	1.7222	0.042519	0.95748	0.085037	0.40027	False
LmxM.32.1110.1_43_0.340341655716163_780-761_0	LmxM.32.1110.1	199.58	55.552	199.58	55.552	-1.8265	10372	7.466e+05	1.7222	0.042519	0.95748	0.085037	0.40027	False
LmxM.16.1510.1_52_0.169590643274854_50-69_1	LmxM.16.1510.1	174.51	47.167	174.51	47.167	-1.8655	8108.6	5.3e+05	1.7221	0.04253	0.95747	0.085059	0.40027	False
LmxM.26.1150.1_43_0.189509306260575_444-463_1	LmxM.26.1150.1	174.51	47.167	174.51	47.167	-1.8655	8108.6	5.3e+05	1.7221	0.04253	0.95747	0.085059	0.40027	False
LmxM.33.0600.1_14_0.110172899075191_264-283_1	LmxM.33.0600.1	81.954	18.867	81.954	18.867	-2.062	1990	76991	1.7219	0.04254	0.95746	0.08508	0.40027	False
LmxM.33.2670.1_38_0.0373333333333333_67-86_1	LmxM.33.2670.1	81.954	18.867	81.954	18.867	-2.062	1990	76991	1.7219	0.04254	0.95746	0.08508	0.40027	False
LmxM.34.0340.1_29_0.0622489959839357_97-78_0	LmxM.34.0340.1	164.87	44.023	164.87	44.023	-1.8814	7302.3	4.5842e+05	1.7219	0.042543	0.95746	0.085085	0.40027	False
LmxM.10.0600.1_33_0.286912751677852_519-500_0	LmxM.10.0600.1	337.46	105.86	337.46	105.86	-1.6632	26818	2.8538e+06	1.7218	0.042551	0.95745	0.085103	0.4003	False
LmxM.27.2260.1_33_0.387237762237762_1332-1313_0	LmxM.27.2260.1	202.47	56.601	202.47	56.601	-1.8207	10640	7.7453e+05	1.7217	0.042566	0.95743	0.085132	0.40039	False
LmxM.16.1210.1_29_0.0337892196299276_129-110_0	LmxM.16.1210.1	318.17	98.527	318.17	98.527	-1.6812	24123	2.4558e+06	1.7216	0.042574	0.95743	0.085148	0.40042	False
LmxM.19.1180.1_0_0.0964457252641691_495-514_1	LmxM.19.1180.1	121.48	30.397	121.48	30.397	-1.9639	4148.5	2.1024e+05	1.7215	0.042585	0.95742	0.085169	0.40042	False
LmxM.31.3460.1_52_0.346112886048988_320-339_1	LmxM.31.3460.1	121.48	30.397	121.48	30.397	-1.9639	4148.5	2.1024e+05	1.7215	0.042585	0.95742	0.085169	0.40042	False
LmxM.14.0080.1_43_0.037037037037037_23-42_1	LmxM.14.0080.1	226.58	64.986	226.58	64.986	-1.7861	13056	1.0322e+06	1.7214	0.04259	0.95741	0.085179	0.40042	False
LmxM.26.0740.1_14_0.394944707740916_994-1013_1	LmxM.26.0740.1	205.37	57.649	205.37	57.649	-1.815	10910	8.0309e+05	1.7212	0.042609	0.95739	0.085218	0.40047	False
LmxM.21.1510.1_14_0.38268220242175_1672-1691_1	LmxM.21.1510.1	141.73	36.686	141.73	36.686	-1.9212	5517.4	3.1161e+05	1.7211	0.04262	0.95738	0.08524	0.40047	False
LmxM.36.4830.1_57_0.336856941508104_469-488_1	LmxM.36.4830.1	141.73	36.686	141.73	36.686	-1.9212	5517.4	3.1161e+05	1.7211	0.04262	0.95738	0.08524	0.40047	False
LmxM.27.2290.1_57_0.290277777777778_636-617_0	LmxM.27.2290.1	141.73	36.686	141.73	36.686	-1.9212	5517.4	3.1161e+05	1.7211	0.04262	0.95738	0.08524	0.40047	False
LmxM.36.3910.1_63_0.0898021308980213_108-127_1	LmxM.36.3910.1	128.23	32.493	128.23	32.493	-1.9481	4583.2	2.4136e+05	1.7209	0.042631	0.95737	0.085261	0.40047	False
Non-targeting-616	Non-target-80	134.98	34.589	134.98	34.589	-1.9339	5039.5	2.7512e+05	1.7208	0.04264	0.95736	0.08528	0.40047	False
LmxM.18.0460.1_19_0.0572246065808298_33-52_1	LmxM.18.0460.1	235.26	68.13	235.26	68.13	-1.773	13966	1.1361e+06	1.7208	0.042642	0.95736	0.085285	0.40047	False
LmxM.16.1050.1_29_0.187111547268564_575-556_0	LmxM.16.1050.1	258.4	2325.9	258.4	2325.9	3.1652	2.1372e+06	1.4436e+06	1.7208	0.92712	0.072884	0.14577	0.47355	True
LmxM.30.0810.1_52_0.236661384046487_442-461_1	LmxM.30.0810.1	110.88	27.252	110.88	27.252	-1.9855	3496.7	1.6652e+05	1.7207	0.04265	0.95735	0.085301	0.40047	False
LmxM.34.1510.1_29_0.0955555555555556_165-184_1	LmxM.34.1510.1	110.88	27.252	110.88	27.252	-1.9855	3496.7	1.6652e+05	1.7207	0.04265	0.95735	0.085301	0.40047	False
Non-targeting-342	Non-target-143	110.88	27.252	110.88	27.252	-1.9855	3496.7	1.6652e+05	1.7207	0.04265	0.95735	0.085301	0.40047	False
LmxM.15.0890.1_38_0.175179211469534_387-406_1	LmxM.15.0890.1	110.88	27.252	110.88	27.252	-1.9855	3496.7	1.6652e+05	1.7207	0.04265	0.95735	0.085301	0.40047	False
LmxM.30.1420.1_0_0.0988187842120426_339-358_1	LmxM.30.1420.1	238.15	69.178	238.15	69.178	-1.7688	14276	1.1721e+06	1.7207	0.042655	0.95734	0.085311	0.40047	False
LmxM.04.0190.1_33_0.204225352112676_438-419_0	LmxM.04.0190.1	267.07	79.66	267.07	79.66	-1.7327	17562	1.5706e+06	1.7204	0.042679	0.95732	0.085358	0.40064	False
LmxM.01.0700.1_33_0.0890688259109312_75-56_0	LmxM.01.0700.1	264.18	78.612	264.18	78.612	-1.7359	17218	1.5275e+06	1.7204	0.042684	0.95732	0.085368	0.40064	False
LmxM.09.1270.1_52_0.17056530214425_164-183_1	LmxM.09.1270.1	258.4	76.516	258.4	76.516	-1.7426	16540	1.4436e+06	1.7203	0.042689	0.95731	0.085379	0.40064	False
LmxM.01.0480.1_43_0.163063063063063_171-190_1	LmxM.01.0480.1	151.37	39.83	151.37	39.83	-1.8999	6221	3.6861e+05	1.72	0.042713	0.95729	0.085425	0.4007	False
LmxM.36.3490.1_43_0.295098039215686_294-313_1	LmxM.36.3490.1	151.37	39.83	151.37	39.83	-1.8999	6221	3.6861e+05	1.72	0.042713	0.95729	0.085425	0.4007	False
LmxM.20.1220.1_71_0.478458049886621_201-220_1	LmxM.20.1220.1	151.37	39.83	151.37	39.83	-1.8999	6221	3.6861e+05	1.72	0.042713	0.95729	0.085425	0.4007	False
LmxM.02.0300.1_29_0.0266340535398831_189-208_1	LmxM.02.0300.1	214.04	60.793	214.04	60.793	-1.7991	11743	8.9259e+05	1.72	0.042716	0.95728	0.085433	0.4007	False
LmxM.16.0480.1_43_0.361896838602329_1310-1291_0	LmxM.16.0480.1	295.03	90.142	295.03	90.142	-1.6996	20991	2.0252e+06	1.7198	0.042739	0.95726	0.085477	0.40087	False
LmxM.12.0480.1_52_0.382127192982456_693-712_1	LmxM.12.0480.1	158.12	1262	158.12	1262	2.9886	6.0925e+05	4.1203e+05	1.7197	0.92844	0.071564	0.14313	0.47068	True
LmxM.28.1290.1_43_0.146212121212121_185-204_1	LmxM.28.1290.1	161.02	42.975	161.02	42.975	-1.8814	6966.9	4.3154e+05	1.7197	0.042746	0.95725	0.085493	0.40089	False
LmxM.34.5090.1_49_0.360683760683761_636-617_0	LmxM.34.5090.1	183.19	50.312	183.19	50.312	-1.8438	8828.5	5.999e+05	1.7195	0.042758	0.95724	0.085516	0.40095	False
LmxM.22.0720.1_67_0.255800293685756_861-880_1	LmxM.22.0720.1-LmxM.22.0820.1	198.62	55.552	198.62	55.552	-1.8196	10234	7.3742e+05	1.7194	0.042773	0.95723	0.085545	0.40101	False
LmxM.19.0620.1_52_0.225213100044863_498-517_1	LmxM.19.0620.1	144.62	37.734	144.62	37.734	-1.9106	5712.9	3.281e+05	1.7194	0.042775	0.95723	0.085549	0.40101	False
LmxM.27.1140.1_29_0.147831050228311_252-271_1	LmxM.27.1140.1	107.02	26.204	107.02	26.204	-1.9894	3265.8	1.5213e+05	1.719	0.042807	0.95719	0.085615	0.40106	False
LmxM.07.0630.1_60_0.0147812971342383_39-58_1	LmxM.07.0630.1	225.61	64.986	225.61	64.986	-1.78	12901	1.021e+06	1.7189	0.042814	0.95719	0.085628	0.40106	False
LmxM.27.1265.1_57_0.412438625204583_761-742_0	LmxM.27.1265.1	225.61	64.986	225.61	64.986	-1.78	12901	1.021e+06	1.7189	0.042814	0.95719	0.085628	0.40106	False
LmxM.09.1070.1_38_0.0423611111111111_57-76_1	LmxM.09.1070.1-LmxM.09.1090.1	137.88	35.637	137.88	35.637	-1.9224	5226.3	2.9042e+05	1.7189	0.042816	0.95718	0.085631	0.40106	False
LmxM.26.2700.1_43_0.314676616915423_249-268_1	LmxM.26.2700.1	201.51	56.601	201.51	56.601	-1.8138	10499	7.6515e+05	1.7189	0.042817	0.95718	0.085633	0.40106	False
LmxM.21.1170.1_0_0.148629148629149_209-190_0	LmxM.21.1170.1	201.51	56.601	201.51	56.601	-1.8138	10499	7.6515e+05	1.7189	0.042817	0.95718	0.085633	0.40106	False
LmxM.31.3210.1_71_0.394216133942161_248-267_1	LmxM.31.3210.1	173.55	47.167	173.55	47.167	-1.8575	7986.3	5.2256e+05	1.7189	0.04282	0.95718	0.08564	0.40106	False
LmxM.21.1555.1_57_0.205387205387205_234-253_1	LmxM.21.1555.1	131.13	33.541	131.13	33.541	-1.9355	4761.5	2.555e+05	1.7187	0.042831	0.95717	0.085662	0.40111	False
LmxM.24.1760.1_57_0.451414514145141_362-381_1	LmxM.24.1760.1	231.4	67.082	231.4	67.082	-1.7713	13500	1.0892e+06	1.7186	0.042846	0.95715	0.085692	0.40119	False
LmxM.28.1760.1_14_0.283200327399222_1377-1396_1	LmxM.28.1760.1	163.91	44.023	163.91	44.023	-1.8729	7186.3	4.5161e+05	1.7185	0.04285	0.95715	0.0857	0.40119	False
LmxM.25.0070.1_43_0.417225950782998_363-382_1	LmxM.25.0070.1	92.56	22.011	92.56	22.011	-2.0235	2488.6	1.0503e+05	1.7184	0.042858	0.95714	0.085716	0.4012	False
LmxM.34.5270.1_29_0.0896358543417367_102-83_0	LmxM.34.5270.1	237.18	69.178	237.18	69.178	-1.763	14113	1.16e+06	1.7183	0.042869	0.95713	0.085738	0.4012	False
LmxM.01.0200.1_43_0.154960981047938_135-154_1	LmxM.01.0200.1	263.22	78.612	263.22	78.612	-1.7307	17040	1.5133e+06	1.7182	0.042877	0.95712	0.085754	0.4012	False
LmxM.08_29.1530.1_29_0.162200282087447_350-331_0	LmxM.08_29.1530.1	263.22	78.612	263.22	78.612	-1.7307	17040	1.5133e+06	1.7182	0.042877	0.95712	0.085754	0.4012	False
LmxM.30.0080.1_29_0.344398340248963_259-240_0	LmxM.30.0080.1	188.98	52.408	188.98	52.408	-1.8307	9325.5	6.4945e+05	1.7182	0.042881	0.95712	0.085762	0.4012	False
LmxM.21.1770.1_71_0.467105263157895_435-416_0	LmxM.21.1770.1	188.98	52.408	188.98	52.408	-1.8307	9325.5	6.4945e+05	1.7182	0.042881	0.95712	0.085762	0.4012	False
LmxM.19.0740.1_43_0.0790454884414616_97-116_1	LmxM.19.0740.1	147.52	38.782	147.52	38.782	-1.9004	5911.7	3.4511e+05	1.7178	0.042917	0.95708	0.085834	0.40149	False
LmxM.34.5280.1_52_0.291666666666667_227-208_0	LmxM.34.5280.1	191.87	53.456	191.87	53.456	-1.8245	9579.1	6.7513e+05	1.7176	0.042935	0.95706	0.08587	0.40156	False
LmxM.34.3980.1_14_0.191020753917831_442-461_1	LmxM.34.3980.1	191.87	53.456	191.87	53.456	-1.8245	9579.1	6.7513e+05	1.7176	0.042935	0.95706	0.08587	0.40156	False
LmxM.25.2070.1_38_0.135416666666667_224-205_0	LmxM.25.2070.1	197.65	1663.4	197.65	1663.4	3.0667	1.0742e+06	7.2832e+05	1.7175	0.92741	0.072586	0.14517	0.47324	True
LmxM.33.3130.1_38_0.0717009916094584_87-106_1	LmxM.33.3130.1	166.8	45.071	166.8	45.071	-1.8648	7409.1	4.7223e+05	1.7175	0.042945	0.95705	0.085891	0.40156	False
LmxM.31.0070.1_67_0.424119241192412_309-328_1	LmxM.31.0070.1	166.8	45.071	166.8	45.071	-1.8648	7409.1	4.7223e+05	1.7175	0.042945	0.95705	0.085891	0.40156	False
LmxM.21.0310.1_0_0.0208333333333333_19-38_1	LmxM.21.0310.1	157.16	41.926	157.16	41.926	-1.8814	6639.3	4.0565e+05	1.7174	0.042955	0.95704	0.085911	0.40161	False
LmxM.36.0090.1_19_0.076001261431725_234-253_1	LmxM.36.0090.1	140.77	36.686	140.77	36.686	-1.9115	5416.6	3.0622e+05	1.7171	0.042978	0.95702	0.085955	0.40169	False
LmxM.31.0170.1_14_0.289104638619202_261-280_1	LmxM.31.0170.1	140.77	36.686	140.77	36.686	-1.9115	5416.6	3.0622e+05	1.7171	0.042978	0.95702	0.085955	0.40169	False
LmxM.33.0310.1_62_0.354255825011888_738-757_1	LmxM.33.0310.1	194.76	54.504	194.76	54.504	-1.8184	9836.1	7.0142e+05	1.7171	0.042984	0.95702	0.085969	0.40169	False
LmxM.23.1110.1_57_0.248328557784145_512-531_1	LmxM.23.1110.1-LmxM.23.1120.1	194.76	54.504	194.76	54.504	-1.8184	9836.1	7.0142e+05	1.7171	0.042984	0.95702	0.085969	0.40169	False
LmxM.05.0100.1_71_0.342215256008359_646-665_1	LmxM.05.0100.1	345.17	110.06	345.17	110.06	-1.6402	27640	3.0234e+06	1.7166	0.043026	0.95697	0.086051	0.40196	False
LmxM.34.3830.1_81_0.423764458464774_394-413_1	LmxM.34.3830.1	150.41	39.83	150.41	39.83	-1.8908	6114	3.6265e+05	1.7164	0.043049	0.95695	0.086097	0.40196	False
LmxM.25.0950.1_57_0.383107088989442_499-518_1	LmxM.25.0950.1	227.54	66.034	227.54	66.034	-1.7695	13043	1.0434e+06	1.7163	0.043055	0.95695	0.08611	0.40196	False
LmxM.15.0540.1_19_0.078546882670594_154-173_1	LmxM.15.0540.1	342.28	109.01	342.28	109.01	-1.6418	27208	2.9591e+06	1.7162	0.04306	0.95694	0.086119	0.40196	False
LmxM.03.0970.1_57_0.270961145194274_256-275_1	LmxM.03.0970.1	265.15	79.66	265.15	79.66	-1.7223	17202	1.5418e+06	1.7162	0.043062	0.95694	0.086124	0.40196	False
LmxM.21.0620.1_38_0.0642518326865028_152-133_0	LmxM.21.0620.1	160.05	42.975	160.05	42.975	-1.8728	6853.5	4.2498e+05	1.7162	0.043063	0.95694	0.086125	0.40196	False
LmxM.30.1600.1_34_0.0283251231527094_72-53_0	LmxM.30.1600.1	160.05	42.975	160.05	42.975	-1.8728	6853.5	4.2498e+05	1.7162	0.043063	0.95694	0.086125	0.40196	False
LmxM.11.0950.1_29_0.2_253-234_0	LmxM.11.0950.1	230.44	67.082	230.44	67.082	-1.7653	13342	1.0776e+06	1.7162	0.043067	0.95693	0.086134	0.40196	False
LmxM.30.2280.1_81_0.449908925318761_238-257_1	LmxM.30.2280.1	200.55	56.601	200.55	56.601	-1.807	10360	7.5584e+05	1.7161	0.04307	0.95693	0.08614	0.40196	False
Non-targeting-721	Non-target-148	200.55	56.601	200.55	56.601	-1.807	10360	7.5584e+05	1.7161	0.04307	0.95693	0.08614	0.40196	False
LmxM.01.0550.1_67_0.262093227792436_289-308_1	LmxM.01.0550.1	250.68	74.419	250.68	74.419	-1.7386	15534	1.3361e+06	1.7159	0.043094	0.95691	0.086187	0.40214	False
LmxM.34.4930.1_19_0.0922865013774105_206-187_0	LmxM.34.4930.1	203.44	57.649	203.44	57.649	-1.8015	10627	7.8398e+05	1.7157	0.043106	0.95689	0.086213	0.40221	False
LmxM.26.1160.1_33_0.0412371134020619_128-109_0	LmxM.26.1160.1	172.59	47.167	172.59	47.167	-1.8495	7864.9	5.1518e+05	1.7156	0.043114	0.95689	0.086227	0.40223	False
LmxM.34.4930.1_38_0.151974288337925_326-345_1	LmxM.34.4930.1	206.33	58.697	206.33	58.697	-1.7962	10898	8.1275e+05	1.7154	0.043139	0.95686	0.086279	0.40236	False
LmxM.10.0700.1_43_0.178455284552846_431-450_1	LmxM.10.0700.1	221.76	1917.1	221.76	1917.1	3.1061	1.4371e+06	9.7702e+05	1.7151	0.92669	0.073305	0.14661	0.47434	True
LmxM.28.2760.1_46_0.0896358543417367_154-173_1	LmxM.28.2760.1	162.94	44.023	162.94	44.023	-1.8645	7071.2	4.4486e+05	1.7151	0.043161	0.95684	0.086322	0.40236	False
LmxM.13.0250.1_29_0.435081148564295_692-711_1	LmxM.13.0250.1	281.54	85.949	281.54	85.949	-1.7002	19127	1.797e+06	1.7151	0.043165	0.95683	0.086331	0.40236	False
LmxM.30.1130.1_0_0.119047619047619_141-160_1	LmxM.30.1130.1	153.3	40.878	153.3	40.878	-1.8815	6319.6	3.8072e+05	1.715	0.043169	0.95683	0.086339	0.40236	False
LmxM.08_29.2100.1_43_0.38117524700988_727-746_1	LmxM.08_29.2100.1	153.3	40.878	153.3	40.878	-1.8815	6319.6	3.8072e+05	1.715	0.043169	0.95683	0.086339	0.40236	False
LmxM.12.0270.1_29_0.13345521023766_222-203_0	LmxM.12.0270.1	178.37	1462.2	178.37	1462.2	3.0281	8.2409e+05	5.6041e+05	1.7149	0.92733	0.072672	0.14534	0.47324	True
LmxM.16.0120.1_29_0.06826801517067_166-147_0	LmxM.16.0120.1	278.64	84.901	278.64	84.901	-1.7028	18768	1.7502e+06	1.7149	0.043183	0.95682	0.086366	0.40236	False
LmxM.30.1885.1_52_0.296576032225579_582-601_1	LmxM.30.1870.1-LmxM.30.1880.1-LmxM.30.1885.1	116.66	29.348	116.66	29.348	-1.955	3812	1.896e+05	1.7148	0.04319	0.95681	0.08638	0.40236	False
LmxM.22.0900.1_0_0.16882649388049_465-484_1	LmxM.22.0900.1	190.9	53.456	190.9	53.456	-1.8172	9446.1	6.665e+05	1.7147	0.043202	0.9568	0.086404	0.40236	False
LmxM.26.0990.1_43_0.17841163310962_310-329_1	LmxM.26.0990.1	297.93	92.238	297.93	92.238	-1.6808	21154	2.0763e+06	1.7145	0.043214	0.95679	0.086428	0.40236	False
LmxM.29.0090.1_57_0.490538573508006_332-351_1	LmxM.29.0090.1	130.16	33.541	130.16	33.541	-1.925	4667.8	2.5073e+05	1.7145	0.04322	0.95678	0.086439	0.40236	False
LmxM.16.0320.1_29_0.0723245262876968_267-286_1	LmxM.16.0320.1	269.97	81.756	269.97	81.756	-1.7112	17712	1.6144e+06	1.7144	0.04323	0.95677	0.08646	0.40236	False
LmxM.14.0780.1_43_0.071301247771836_33-52_1	LmxM.14.0780.1	217.9	62.89	217.9	62.89	-1.7766	12014	9.3422e+05	1.7143	0.043237	0.95676	0.086475	0.40236	False
LmxM.06.1150.1_40_0.473180076628352_744-725_0	LmxM.06.1150.1	295.03	91.19	295.03	91.19	-1.6831	20776	2.0252e+06	1.7143	0.043238	0.95676	0.086477	0.40236	False
LmxM.05.0190.1_29_0.0842293906810036_90-109_1	LmxM.05.0190.1	165.84	45.071	165.84	45.071	-1.8565	7292.2	4.653e+05	1.7141	0.043252	0.95675	0.086504	0.40236	False
LmxM.14.0940.1_43_0.125408496732026_296-315_1	LmxM.14.0940.1	165.84	45.071	165.84	45.071	-1.8565	7292.2	4.653e+05	1.7141	0.043252	0.95675	0.086504	0.40236	False
LmxM.24.0890.1_0_0.158418657565415_560-541_0	LmxM.24.0890.1	165.84	45.071	165.84	45.071	-1.8565	7292.2	4.653e+05	1.7141	0.043252	0.95675	0.086504	0.40236	False
LmxM.31.3820.1_43_0.237037037037037_252-271_1	LmxM.31.3820.1	220.79	63.938	220.79	63.938	-1.7721	12302	9.6621e+05	1.7141	0.043254	0.95675	0.086509	0.40236	False
LmxM.26.0580.1_43_0.0158460667798529_22-41_1	LmxM.26.0580.1	178.37	49.263	178.37	49.263	-1.8354	8334.4	5.6041e+05	1.7141	0.043255	0.95674	0.086511	0.40236	False
LmxM.15.1320.1_43_0.0573526038082129_243-262_1	LmxM.15.1320.1	178.37	49.263	178.37	49.263	-1.8354	8334.4	5.6041e+05	1.7141	0.043255	0.95674	0.086511	0.40236	False
LmxM.32.2620.1_29_0.114266396213658_165-184_1	LmxM.32.2620.1	178.37	49.263	178.37	49.263	-1.8354	8334.4	5.6041e+05	1.7141	0.043255	0.95674	0.086511	0.40236	False
LmxM.17.0290.1_57_0.219432821943282_466-485_1	LmxM.17.0290.1	264.18	79.66	264.18	79.66	-1.7171	17024	1.5275e+06	1.7141	0.043256	0.95674	0.086512	0.40236	False
LmxM.13.0670.1_38_0.148065476190476_194-213_1	LmxM.13.0670.1	264.18	79.66	264.18	79.66	-1.7171	17024	1.5275e+06	1.7141	0.043256	0.95674	0.086512	0.40236	False
LmxM.19.1400.1_57_0.384279475982533_273-254_0	LmxM.19.1400.1	146.55	38.782	146.55	38.782	-1.8911	5807.3	3.3938e+05	1.714	0.043263	0.95674	0.086527	0.40236	False
LmxM.36.3420.1_52_0.168508287292818_191-172_0	LmxM.36.3420.1	146.55	38.782	146.55	38.782	-1.8911	5807.3	3.3938e+05	1.714	0.043263	0.95674	0.086527	0.40236	False
LmxM.21.1780.1_81_0.485333333333333_354-373_1	LmxM.21.1780.1-LmxM.34.2010.1	223.69	64.986	223.69	64.986	-1.7677	12593	9.9885e+05	1.714	0.043269	0.95673	0.086538	0.40236	False
LmxM.31.1210.1_46_0.0303408146300914_66-85_1	LmxM.31.1210.1	226.58	66.034	226.58	66.034	-1.7634	12887	1.0322e+06	1.7138	0.043281	0.95672	0.086561	0.40236	False
LmxM.33.2050.1_52_0.337060041407867_810-829_1	LmxM.33.2050.1	156.19	41.926	156.19	41.926	-1.8726	6528.7	3.9932e+05	1.7138	0.043281	0.95672	0.086561	0.40236	False
LmxM.34.1210.1_29_0.178787878787879_111-130_1	LmxM.34.1210.1	156.19	41.926	156.19	41.926	-1.8726	6528.7	3.9932e+05	1.7138	0.043281	0.95672	0.086561	0.40236	False
LmxM.17.1200.1_38_0.00272904483430799_45039_1	LmxM.17.1200.1	156.19	41.926	156.19	41.926	-1.8726	6528.7	3.9932e+05	1.7138	0.043281	0.95672	0.086561	0.40236	False
LmxM.08_29.1380.1_43_0.0429292929292929_77-96_1	LmxM.08_29.1380.1	232.36	68.13	232.36	68.13	-1.7552	13486	1.1008e+06	1.7136	0.043297	0.9567	0.086595	0.4024	False
LmxM.32.0530.1_14_0.23491626519844_1018-1037_1	LmxM.32.0530.1	153.3	1210.6	153.3	1210.6	2.9731	5.5896e+05	3.8072e+05	1.7136	0.9276	0.072399	0.1448	0.47279	True
LmxM.07.0590.1_29_0.0682906516760358_322-341_1	LmxM.07.0590.1	235.26	69.178	235.26	69.178	-1.7513	13791	1.1361e+06	1.7136	0.043302	0.9567	0.086605	0.4024	False
LmxM.23.0880.1_49_0.20159151193634_232-213_0	LmxM.23.0880.1	235.26	69.178	235.26	69.178	-1.7513	13791	1.1361e+06	1.7136	0.043302	0.9567	0.086605	0.4024	False
LmxM.09.0720.1_43_0.0591085271317829_51-70_1	LmxM.09.0720.1	243.93	72.323	243.93	72.323	-1.7401	14725	1.2462e+06	1.7136	0.043306	0.95669	0.086611	0.4024	False
LmxM.05.0830.1_43_0.141150922909881_120-139_1	LmxM.05.0830.1	199.58	56.601	199.58	56.601	-1.8	10222	7.466e+05	1.7133	0.043326	0.95667	0.086652	0.40254	False
LmxM.30.0630.1_14_0.0257731958762887_86-67_0	LmxM.30.0630.1	95.452	672.92	95.452	672.92	2.8047	1.6673e+05	1.1361e+05	1.7132	0.92913	0.070866	0.14173	0.46928	True
LmxM.34.2260.1_43_0.207463630613536_321-340_1	LmxM.34.2260.1	168.73	46.119	168.73	46.119	-1.8489	7516.6	4.863e+05	1.7132	0.043335	0.95666	0.08667	0.40258	False
LmxM.14.0770.1_57_0.342701014832162_435-454_1	LmxM.14.0770.1	280.57	85.949	280.57	85.949	-1.6953	18939	1.7813e+06	1.7131	0.043348	0.95665	0.086697	0.40264	False
LmxM.36.0330.1_33_0.0926315789473684_140-121_0	LmxM.36.0330.1	202.47	57.649	202.47	57.649	-1.7947	10487	7.7453e+05	1.713	0.043359	0.95664	0.086718	0.40264	False
LmxM.21.0160.1_19_0.0147255689424364_37-18_0	LmxM.21.0160.1	184.16	51.36	184.16	51.36	-1.8222	8817.4	6.0799e+05	1.7128	0.043374	0.95663	0.086748	0.40264	False
LmxM.04.0100.1_38_0.0739476678043231_125-144_1	LmxM.04.0100.1	326.85	103.77	326.85	103.77	-1.6459	24883	2.6304e+06	1.7127	0.043384	0.95662	0.086767	0.40264	False
LmxM.20.0070.1_43_0.0408496732026144_17-36_1	LmxM.20.0070.1	205.37	58.697	205.37	58.697	-1.7895	10756	8.0309e+05	1.7126	0.043389	0.95661	0.086777	0.40264	False
LmxM.34.3020.1_38_0.0638766519823789_94-75_0	LmxM.34.3020.1	205.37	58.697	205.37	58.697	-1.7895	10756	8.0309e+05	1.7126	0.043389	0.95661	0.086777	0.40264	False
LmxM.32.2810.1_57_0.399021663172607_564-583_1	LmxM.32.2810.1	205.37	58.697	205.37	58.697	-1.7895	10756	8.0309e+05	1.7126	0.043389	0.95661	0.086777	0.40264	False
LmxM.28.0680.1_14_0.221751412429379_150-169_1	LmxM.28.0680.1	133.05	34.589	133.05	34.589	-1.9133	4847.7	2.652e+05	1.7126	0.043397	0.9566	0.086795	0.40264	False
LmxM.29.3570.1_43_0.169787765293383_126-145_1	LmxM.29.3570.1	99.309	706.46	99.309	706.46	2.8182	1.8432e+05	1.2569e+05	1.7125	0.92889	0.071111	0.14222	0.46959	True
LmxM.05.0680.1_33_0.341018251681076_350-369_1	LmxM.05.0680.1	271.89	82.805	271.89	82.805	-1.7032	17878	1.644e+06	1.7125	0.043405	0.9566	0.086809	0.40264	False
LmxM.24.2250.1_46_0.0424382716049383_51-70_1	LmxM.24.2250.1	171.62	47.167	171.62	47.167	-1.8415	7744.5	5.0786e+05	1.7124	0.043411	0.95659	0.086822	0.40264	False
LmxM.36.6290.1_43_0.373239436619718_639-620_0	LmxM.36.6290.1-LmxM.36.6300.1	269	81.756	269	81.756	-1.706	17531	1.5997e+06	1.7123	0.043421	0.95658	0.086843	0.40264	False
LmxM.08_29.2300.1_29_0.151312861593235_336-355_1	LmxM.08_29.2300.1	269	81.756	269	81.756	-1.706	17531	1.5997e+06	1.7123	0.043421	0.95658	0.086843	0.40264	False
LmxM.31.0480.1_43_0.227430555555556_258-277_1	LmxM.31.0480.1	187.05	52.408	187.05	52.408	-1.816	9064	6.3267e+05	1.7123	0.043425	0.95657	0.08685	0.40264	False
LmxM.24.0110.1_46_0.00987091875474563_45197_1	LmxM.24.0110.1	187.05	52.408	187.05	52.408	-1.816	9064	6.3267e+05	1.7123	0.043425	0.95657	0.08685	0.40264	False
LmxM.28.2230.1_43_0.36587129428778_1007-1026_1	LmxM.28.2230.1	119.56	30.397	119.56	30.397	-1.941	3974.8	2.0183e+05	1.7122	0.043425	0.95657	0.086851	0.40264	False
LmxM.14.0150.1_71_0.224074074074074_113-132_1	LmxM.14.0150.1	355.78	115.3	355.78	115.3	-1.6172	28915	3.2662e+06	1.7122	0.043429	0.95657	0.086857	0.40264	False
LmxM.18.1660.1_43_0.0188953488372093_48-29_0	LmxM.18.1660.1	211.15	60.793	211.15	60.793	-1.7796	11304	8.6212e+05	1.7121	0.043437	0.95656	0.086875	0.40268	False
LmxM.31.2230.1_14_0.116559139784946_263-282_1	LmxM.31.2230.1	204.4	1729.5	204.4	1729.5	3.0746	1.1629e+06	7.935e+05	1.712	0.92646	0.073543	0.14709	0.47493	True
LmxM.27.0490.1_0_0.140552016985138_997-978_0	LmxM.27.0490.1	220.79	1903.5	220.79	1903.5	3.1021	1.4157e+06	9.6621e+05	1.7118	0.92619	0.073809	0.14762	0.47538	True
LmxM.14.0300.1_29_0.149377593360996_112-93_0	LmxM.14.0300.1	216.94	62.89	216.94	62.89	-1.7703	11865	9.237e+05	1.7117	0.043474	0.95653	0.086948	0.40297	False
LmxM.20.0010.1_29_0.0841423948220065_281-300_1	LmxM.20.0010.1	142.7	37.734	142.7	37.734	-1.8914	5508.6	3.1705e+05	1.7116	0.043484	0.95652	0.086967	0.40299	False
LmxM.34.1520.1_57_0.438957475994513_966-947_0	LmxM.34.1520.1	222.72	64.986	222.72	64.986	-1.7615	12440	9.879e+05	1.7114	0.0435	0.9565	0.086999	0.40299	False
Non-targeting-2	Non-target-26	152.34	40.878	152.34	40.878	-1.8724	6211.7	3.7463e+05	1.7114	0.043505	0.9565	0.087009	0.40299	False
LmxM.33.2020.1_33_0.228571428571429_438-419_0	LmxM.33.2020.1	225.61	66.034	225.61	66.034	-1.7573	12733	1.021e+06	1.7113	0.043508	0.95649	0.087017	0.40299	False
LmxM.08_29.2610.1_19_0.106796116504854_234-215_0	LmxM.08_29.2610.1	282.5	86.997	282.5	86.997	-1.6878	19111	1.8127e+06	1.7113	0.043511	0.95649	0.087021	0.40299	False
LmxM.11.0720.1_33_0.372069317023445_723-742_1	LmxM.11.0720.1	245.86	73.371	245.86	73.371	-1.7309	14877	1.2715e+06	1.7113	0.043512	0.95649	0.087025	0.40299	False
LmxM.24.1320.1_57_0.246246246246246_73-92_1	LmxM.24.1320.1	240.08	71.275	240.08	71.275	-1.7379	14247	1.1965e+06	1.7112	0.043521	0.95648	0.087042	0.40299	False
LmxM.08.0230.1_38_0.0121096239643085_13-32_1	LmxM.08.0230.1	237.18	70.227	237.18	70.227	-1.7416	13938	1.16e+06	1.7112	0.043522	0.95648	0.087045	0.40299	False
LmxM.08_29.0610.1_49_0.349056603773585_669-650_0	LmxM.08_29.0610.1	357.71	116.35	357.71	116.35	-1.612	29127	3.3116e+06	1.7111	0.043533	0.95647	0.087066	0.40305	False
LmxM.32.1790.1_52_0.284776902887139_210-229_1	LmxM.32.1790.1	177.41	49.263	177.41	49.263	-1.8276	8210.3	5.5271e+05	1.711	0.043544	0.95646	0.087089	0.4031	False
LmxM.36.2020.1_52_0.247501469723692_417-436_1	LmxM.36.2020.1-LmxM.36.2030.1	195.73	55.552	195.73	55.552	-1.7985	9824.3	7.1032e+05	1.7109	0.043551	0.95645	0.087102	0.40312	False
LmxM.24.1590.1_49_0.138240574506284_241-222_0	LmxM.24.1590.1	143.66	1115.2	143.66	1115.2	2.9479	4.7198e+05	3.2254e+05	1.7107	0.92737	0.072626	0.14525	0.47324	True
LmxM.23.0170.1_52_0.312865497076023_210-229_1	LmxM.23.0170.1	193.8	1617.3	193.8	1617.3	3.0544	1.0132e+06	6.9259e+05	1.7105	0.92638	0.073617	0.14723	0.47497	True
Non-targeting-944	Non-target-151	270.93	82.805	270.93	82.805	-1.6981	17696	1.6291e+06	1.7104	0.043595	0.9564	0.08719	0.40342	False
LmxM.17.0440.1_14_0.298502439845196_1770-1789_1	LmxM.17.0440.1	270.93	82.805	270.93	82.805	-1.6981	17696	1.6291e+06	1.7104	0.043595	0.9564	0.08719	0.40342	False
LmxM.08_29.2120.1_38_0.034675615212528_28-47_1	LmxM.08_29.2120.1	129.2	33.541	129.2	33.541	-1.9143	4575.2	2.4602e+05	1.7102	0.043615	0.95639	0.087229	0.40342	False
LmxM.23.0430.1_29_0.330888345558272_398-417_1	LmxM.23.0430.1	129.2	33.541	129.2	33.541	-1.9143	4575.2	2.4602e+05	1.7102	0.043615	0.95639	0.087229	0.40342	False
LmxM.34.2200.1_19_0.152727272727273_130-111_0	LmxM.34.2200.1	145.59	38.782	145.59	38.782	-1.8816	5703.9	3.3371e+05	1.7102	0.043615	0.95639	0.087229	0.40342	False
LmxM.36.6480.1_29_0.0991412958626073_384-365_0	LmxM.36.6480.1	145.59	38.782	145.59	38.782	-1.8816	5703.9	3.3371e+05	1.7102	0.043615	0.95639	0.087229	0.40342	False
LmxM.20.0300.1_43_0.316184351554126_290-309_1	LmxM.20.0300.1	115.7	29.348	115.7	29.348	-1.9431	3728.3	1.8563e+05	1.71	0.04363	0.95637	0.08726	0.40351	False
LmxM.29.3640.1_43_0.448441247002398_738-757_1	LmxM.29.3640.1	170.66	1380.4	170.66	1380.4	3.0086	7.3177e+05	5.0061e+05	1.7098	0.92668	0.073322	0.14664	0.47434	True
LmxM.13.0490.1_38_0.0351307189542484_36-55_1	LmxM.13.0490.1	210.19	60.793	210.19	60.793	-1.773	11159	8.521e+05	1.7095	0.043683	0.95632	0.087366	0.40381	False
Non-targeting-571	Non-target-1	210.19	60.793	210.19	60.793	-1.773	11159	8.521e+05	1.7095	0.043683	0.95632	0.087366	0.40381	False
LmxM.26.1785.1_52_0.107070707070707_98-117_1	LmxM.26.1785.1	210.19	60.793	210.19	60.793	-1.773	11159	8.521e+05	1.7095	0.043683	0.95632	0.087366	0.40381	False
LmxM.16.1600.1_38_0.0822851153039832_152-171_1	LmxM.16.1600.1	186.08	52.408	186.08	52.408	-1.8086	8934.7	6.2437e+05	1.7093	0.043702	0.9563	0.087404	0.40385	False
LmxM.25.0040.1_14_0.276205450733753_1050-1069_1	LmxM.25.0040.1	158.12	42.975	158.12	42.975	-1.8554	6629.6	4.1203e+05	1.7092	0.043707	0.95629	0.087415	0.40385	False
LmxM.20.1620.1_60_0.114478114478114_113-94_0	LmxM.20.1620.1	138.84	36.686	138.84	36.686	-1.8917	5217.8	2.9563e+05	1.7092	0.04371	0.95629	0.087419	0.40385	False
LmxM.23.1380.1_29_0.140909895556736_793-812_1	LmxM.23.1380.1	138.84	36.686	138.84	36.686	-1.8917	5217.8	2.9563e+05	1.7092	0.04371	0.95629	0.087419	0.40385	False
LmxM.28.2050.1_38_0.148886673313393_441-460_1	LmxM.28.2050.1	170.66	47.167	170.66	47.167	-1.8334	7624.9	5.0061e+05	1.7091	0.043712	0.95629	0.087425	0.40385	False
LmxM.13.1570.1_60_0.0192416525183928_24-43_1	LmxM.13.1570.1	242.01	72.323	242.01	72.323	-1.7287	14396	1.2212e+06	1.7089	0.043731	0.95627	0.087462	0.40389	False
LmxM.28.1300.1_57_0.261487050960735_309-328_1	LmxM.28.1300.1	148.48	39.83	148.48	39.83	-1.8723	5902.6	3.509e+05	1.7089	0.043735	0.95627	0.087469	0.40389	False
LmxM.17.0950.1_14_0.201721242653233_957-976_1	LmxM.17.0950.1	295.03	92.238	295.03	92.238	-1.6668	20563	2.0252e+06	1.7089	0.043738	0.95626	0.087476	0.40389	False
LmxM.30.0480.1_19_0.14025974025974_169-150_0	LmxM.30.0480.1-LmxM.30.0480b.1	295.03	92.238	295.03	92.238	-1.6668	20563	2.0252e+06	1.7089	0.043738	0.95626	0.087476	0.40389	False
LmxM.33.2530.1_57_0.293979441997063_1992-2011_1	LmxM.33.2530.1	227.54	67.082	227.54	67.082	-1.7471	12874	1.0434e+06	1.7088	0.043742	0.95626	0.087485	0.40389	False
LmxM.03.0350.1_19_0.0146599375150204_58-77_1	LmxM.03.0350.1	191.87	54.504	191.87	54.504	-1.797	9434.6	6.7513e+05	1.7084	0.043782	0.95622	0.087565	0.40421	False
LmxM.32.2630.1_14_0.334614153057957_1039-1058_1	LmxM.32.2630.1	111.84	28.3	111.84	28.3	-1.9453	3489.7	1.7024e+05	1.7078	0.043838	0.95616	0.087676	0.4046	False
LmxM.33.2370.1_52_0.331511839708561_361-380_1	LmxM.33.2370.1	111.84	28.3	111.84	28.3	-1.9453	3489.7	1.7024e+05	1.7078	0.043838	0.95616	0.087676	0.4046	False
LmxM.32.2170.1_29_0.415646258503401_1837-1818_0	LmxM.32.2170.1	151.37	40.878	151.37	40.878	-1.8633	6104.7	3.6861e+05	1.7077	0.043845	0.95616	0.087689	0.4046	False
LmxM.18.1230.1_29_0.0520665593129361_92-111_1	LmxM.18.1230.1	151.37	40.878	151.37	40.878	-1.8633	6104.7	3.6861e+05	1.7077	0.043845	0.95616	0.087689	0.4046	False
LmxM.30.1630.1_43_0.0558333333333333_60-79_1	LmxM.30.1630.1-LmxM.30.1640.1	197.65	1655	197.65	1655	3.0594	1.062e+06	7.2832e+05	1.7077	0.92588	0.074115	0.14823	0.47574	True
LmxM.04.0975.1_60_0.334760885082084_463-482_1	LmxM.04.0975.1	258.4	78.612	258.4	78.612	-1.7041	16161	1.4436e+06	1.7075	0.043865	0.95613	0.087731	0.40466	False
LmxM.16.0240.1_57_0.389250108365843_891-910_1	LmxM.16.0240.1	200.55	57.649	200.55	57.649	-1.7809	10210	7.5584e+05	1.7074	0.043872	0.95613	0.087745	0.40466	False
LmxM.30.0990.1_43_0.272222222222222_340-359_1	LmxM.30.0990.1	163.91	45.071	163.91	45.071	-1.8397	7061.2	4.5161e+05	1.7074	0.043877	0.95612	0.087754	0.40466	False
LmxM.36.4950.1_52_0.328677839851024_700-719_1	LmxM.36.4950.1	163.91	45.071	163.91	45.071	-1.8397	7061.2	4.5161e+05	1.7074	0.043877	0.95612	0.087754	0.40466	False
LmxM.18.1610.1_71_0.469211195928753_918-937_1	LmxM.18.1610.1	280.57	86.997	280.57	86.997	-1.678	18736	1.7813e+06	1.7073	0.04388	0.95612	0.08776	0.40466	False
LmxM.15.0900.1_43_0.0525641025641026_77-96_1	LmxM.15.0900.1	255.5	77.564	255.5	77.564	-1.707	15831	1.4027e+06	1.7073	0.043882	0.95612	0.087765	0.40466	False
LmxM.07.0280.1_14_0.288502788502788_5374-5393_1	LmxM.07.0280.1	252.61	76.516	252.61	76.516	-1.7101	15505	1.3625e+06	1.7071	0.043898	0.9561	0.087796	0.40476	False
LmxM.14.1110.1_0_0.0287406123627961_196-215_1	LmxM.14.1110.1	246.83	74.419	246.83	74.419	-1.7163	14862	1.2842e+06	1.7068	0.043925	0.95607	0.08785	0.4049	False
LmxM.10.0040.1_29_0.395899611170025_1112-1131_1	LmxM.10.0040.1	274.79	84.901	274.79	84.901	-1.6828	18028	1.689e+06	1.7068	0.043932	0.95607	0.087864	0.4049	False
LmxM.03.0110.1_38_0.134450651769088_354-373_1	LmxM.03.0110.1	243.93	73.371	243.93	73.371	-1.7196	14546	1.2462e+06	1.7067	0.043937	0.95606	0.087874	0.4049	False
LmxM.08_29.2370.1_57_0.352564102564103_45-64_1	LmxM.08_29.2370.1	243.93	73.371	243.93	73.371	-1.7196	14546	1.2462e+06	1.7067	0.043937	0.95606	0.087874	0.4049	False
LmxM.07.1140.1_0_0.126177024482109_61-80_1	LmxM.07.1140.1	212.12	61.841	212.12	61.841	-1.7619	11291	8.722e+05	1.7066	0.043944	0.95606	0.087888	0.4049	False
LmxM.04.0390.1_81_0.404761904761905_280-299_1	LmxM.04.0390.1	294.07	2712.6	294.07	2712.6	3.2011	2.9247e+06	2.0083e+06	1.7066	0.92452	0.075482	0.15096	0.4786	True
LmxM.19.0800.1_46_0.0168569874932028_28-47_1	LmxM.19.0800.1	154.27	41.926	154.27	41.926	-1.8548	6310.2	3.8686e+05	1.7066	0.043945	0.95606	0.08789	0.4049	False
LmxM.25.0270.1_19_0.0713460427498556_243-262_1	LmxM.25.0270.1	166.8	46.119	166.8	46.119	-1.8324	7282	4.7223e+05	1.7066	0.043951	0.95605	0.087901	0.4049	False
LmxM.13.0270.1_14_0.0705972142720855_359-378_1	LmxM.13.0270.1	215.01	62.89	215.01	62.89	-1.7574	11570	9.0289e+05	1.7065	0.043954	0.95605	0.087909	0.4049	False
LmxM.19.1450.1_33_0.0376068376068376_76-57_0	LmxM.19.1450.1	217.9	63.938	217.9	63.938	-1.7532	11852	9.3422e+05	1.7064	0.043962	0.95604	0.087925	0.40492	False
LmxM.36.4900.1_0_0.0615070001573069_388-407_1	LmxM.36.4900.1	144.62	38.782	144.62	38.782	-1.8721	5601.4	3.281e+05	1.7064	0.043971	0.95603	0.087942	0.40492	False
LmxM.34.4210.1_63_0.291834002677376_663-644_0	LmxM.34.4210.1	185.12	52.408	185.12	52.408	-1.8011	8806.2	6.1615e+05	1.7062	0.043982	0.95602	0.087963	0.40492	False
LmxM.36.2730.1_71_0.427015250544662_186-205_1	LmxM.36.2730.1	136.91	1048.2	136.91	1048.2	2.9274	4.1519e+05	2.8526e+05	1.7061	0.92682	0.073178	0.14636	0.47412	True
LmxM.28.0790.1_29_0.0158730158730159_34-15_0	LmxM.28.0790.1	128.23	33.541	128.23	33.541	-1.9036	4483.4	2.4136e+05	1.7059	0.044016	0.95598	0.088032	0.40492	False
LmxM.33.1550.1_29_0.102233676975945_234-253_1	LmxM.33.1550.1	169.69	47.167	169.69	47.167	-1.8253	7506.3	4.9342e+05	1.7059	0.044018	0.95598	0.088035	0.40492	False
LmxM.31.0280.1_29_0.0567375886524823_36-55_1	LmxM.31.0280.1	145.59	1131	145.59	1131	2.949	4.8548e+05	3.3371e+05	1.7058	0.92656	0.073441	0.14688	0.47454	True
LmxM.21.0160.1_29_0.189201249442213_418-437_1	LmxM.21.0160.1	157.16	42.975	157.16	42.975	-1.8466	6519.1	4.0565e+05	1.7057	0.044037	0.95596	0.088073	0.40492	False
LmxM.29.3070.1_33_0.22766323024055_258-277_1	LmxM.29.3070.1	157.16	42.975	157.16	42.975	-1.8466	6519.1	4.0565e+05	1.7057	0.044037	0.95596	0.088073	0.40492	False
LmxM.29.1230.1_0_0.00874769797421731_13-32_1	LmxM.29.1230.1	157.16	42.975	157.16	42.975	-1.8466	6519.1	4.0565e+05	1.7057	0.044037	0.95596	0.088073	0.40492	False
LmxM.15.0850.1_43_0.324267782426778_934-915_0	LmxM.15.0850.1	437.73	150.93	437.73	150.93	-1.5299	41126	5.5451e+06	1.7056	0.044038	0.95596	0.088075	0.40492	False
LmxM.05.0120.1_29_0.0186823992133727_45291_1	LmxM.05.0120.1	260.32	79.66	260.32	79.66	-1.6959	16320	1.4712e+06	1.7055	0.044048	0.95595	0.088096	0.40492	False
LmxM.20.0130.1_38_0.137827715355805_178-197_1	LmxM.20.0130.1	107.99	27.252	107.99	27.252	-1.9477	3259	1.5566e+05	1.7055	0.044049	0.95595	0.088097	0.40492	False
LmxM.27.1805.1_74_0.245880861850444_378-397_1	LmxM.27.1805.1-LmxM.27.1810.1	190.9	54.504	190.9	54.504	-1.7897	9302.6	6.665e+05	1.7055	0.044054	0.95595	0.088109	0.40492	False
LmxM.36.6920.1_14_0.313506815365551_249-268_1	LmxM.36.6920.1	190.9	54.504	190.9	54.504	-1.7897	9302.6	6.665e+05	1.7055	0.044054	0.95595	0.088109	0.40492	False
LmxM.29.1930.1_43_0.189044756179025_274-293_1	LmxM.29.1930.1-LmxM.29.1940.1	330.71	106.91	330.71	106.91	-1.6201	25043	2.7104e+06	1.7054	0.044062	0.95594	0.088123	0.40492	False
LmxM.31.1710.1_29_0.0689484126984127_134-153_1	LmxM.31.1710.1	172.59	48.215	172.59	48.215	-1.8185	7734	5.1518e+05	1.7052	0.044078	0.95592	0.088156	0.40492	False
LmxM.21.1120.1_49_0.23538961038961_442-423_0	LmxM.21.1120.1	137.88	36.686	137.88	36.686	-1.8817	5119.7	2.9042e+05	1.7051	0.044084	0.95592	0.088168	0.40492	False
LmxM.28.2680.1_0_0.157766990291262_199-180_0	LmxM.28.2680.1	137.88	36.686	137.88	36.686	-1.8817	5119.7	2.9042e+05	1.7051	0.044084	0.95592	0.088168	0.40492	False
LmxM.32.1080.1_0_0.0904334828101644_118-137_1	LmxM.32.1080.1	137.88	36.686	137.88	36.686	-1.8817	5119.7	2.9042e+05	1.7051	0.044084	0.95592	0.088168	0.40492	False
LmxM.15.0880.1_52_0.343926553672316_483-502_1	LmxM.15.0880.1	193.8	55.552	193.8	55.552	-1.7843	9555.8	6.9259e+05	1.7051	0.044084	0.95592	0.088169	0.40492	False
LmxM.32.0770.1_29_0.1898355754858_501-520_1	LmxM.32.0770.1	147.52	39.83	147.52	39.83	-1.8629	5798.3	3.4511e+05	1.7051	0.044085	0.95591	0.08817	0.40492	False
Non-targeting-771	Non-target-8	147.52	39.83	147.52	39.83	-1.8629	5798.3	3.4511e+05	1.7051	0.044085	0.95591	0.08817	0.40492	False
LmxM.31.1635.1_46_0.0770252324037185_52-71_1	LmxM.31.1635.1	147.52	39.83	147.52	39.83	-1.8629	5798.3	3.4511e+05	1.7051	0.044085	0.95591	0.08817	0.40492	False
LmxM.09.0390.1_29_0.187125492210238_1089-1108_1	LmxM.09.0390.1	224.65	1938	224.65	1938	3.1032	1.4679e+06	1.0099e+06	1.705	0.92506	0.07494	0.14988	0.47754	True
LmxM.04.0410.1_33_0.237315350032113_734-753_1	LmxM.04.0410.1	327.82	105.86	327.82	105.86	-1.6215	24631	2.6503e+06	1.7049	0.044104	0.9559	0.088208	0.40492	False
LmxM.07.1080.1_43_0.194278903456496_498-479_0	LmxM.07.1080.1	327.82	105.86	327.82	105.86	-1.6215	24631	2.6503e+06	1.7049	0.044104	0.9559	0.088208	0.40492	False
LmxM.11.1120.1_52_0.0623145400593472_74-55_0	LmxM.11.1120.1	251.65	76.516	251.65	76.516	-1.7046	15336	1.3493e+06	1.7049	0.044105	0.95589	0.088211	0.40492	False
LmxM.34.2920.1_43_0.0735377626348666_255-274_1	LmxM.34.2920.1	196.69	56.601	196.69	56.601	-1.7791	9812.5	7.1928e+05	1.7049	0.044111	0.95589	0.088221	0.40492	False
LmxM.29.1010.1_29_0.145975887911372_441-460_1	LmxM.29.1010.1	196.69	56.601	196.69	56.601	-1.7791	9812.5	7.1928e+05	1.7049	0.044111	0.95589	0.088221	0.40492	False
LmxM.23.0740.1_0_0.12754303599374_157-176_1	LmxM.23.0740.1	196.69	56.601	196.69	56.601	-1.7791	9812.5	7.1928e+05	1.7049	0.044111	0.95589	0.088221	0.40492	False
LmxM.01.0810.1_33_0.0715667311411992_231-212_0	LmxM.01.0810.1	397.24	134.16	397.24	134.16	-1.5589	34603	4.3278e+06	1.7047	0.044123	0.95588	0.088245	0.40493	False
LmxM.30.0930.1_14_0.0632368703108253_110-129_1	LmxM.30.0930.1-LmxM.30.0950.1-LmxM.30.0960.1	273.82	84.901	273.82	84.901	-1.6778	17846	1.6739e+06	1.7047	0.044123	0.95588	0.088246	0.40493	False
LmxM.14.0020.1_43_0.259809119830329_740-721_0	LmxM.14.0020.1	290.21	91.19	290.21	91.19	-1.6594	19805	1.9418e+06	1.7047	0.044127	0.95587	0.088254	0.40493	False
LmxM.36.2700.1_19_0.0237765466297322_100-119_1	LmxM.36.2700.1	175.48	49.263	175.48	49.263	-1.8119	7965.1	5.3751e+05	1.7046	0.044133	0.95587	0.088265	0.40493	False
LmxM.16.1660.1_0_0.12368260604477_1416-1435_1	LmxM.16.1660.1	245.86	74.419	245.86	74.419	-1.7107	14696	1.2715e+06	1.7046	0.044138	0.95586	0.088275	0.40493	False
LmxM.19.0510.1_43_0.108453954268932_513-532_1	LmxM.19.0510.1	268.04	82.805	268.04	82.805	-1.6827	17156	1.5851e+06	1.7042	0.044176	0.95582	0.088353	0.40497	False
LmxM.36.1230.1_34_0.121993127147766_216-197_0	LmxM.36.1230.1	131.13	34.589	131.13	34.589	-1.8924	4659.7	2.555e+05	1.7041	0.04418	0.95582	0.088359	0.40497	False
LmxM.25.1610.1_77_0.406727828746177_407-388_0	LmxM.25.1610.1	208.26	60.793	208.26	60.793	-1.7598	10873	8.3229e+05	1.7041	0.044181	0.95582	0.088362	0.40497	False
LmxM.30.1140.1_60_0.254273504273504_232-251_1	LmxM.30.1140.1	178.37	50.312	178.37	50.312	-1.8056	8199.6	5.6041e+05	1.7041	0.044182	0.95582	0.088364	0.40497	False
LmxM.08.0260.1_38_0.0144267274107821_45291_1	LmxM.08.0260.1	234.29	70.227	234.29	70.227	-1.724	13459	1.1243e+06	1.7041	0.044185	0.95581	0.08837	0.40497	False
LmxM.31.0200.1_48_0.434622467771639_468-487_1	LmxM.31.0200.1	150.41	40.878	150.41	40.878	-1.8542	5998.6	3.6265e+05	1.704	0.044189	0.95581	0.088379	0.40497	False
LmxM.17.0720.1_29_0.479613282891971_1135-1154_1	LmxM.17.0720.1	211.15	61.841	211.15	61.841	-1.7553	11147	8.6212e+05	1.704	0.044191	0.95581	0.088382	0.40497	False
LmxM.36.3520.1_67_0.475641025641026_374-355_0	LmxM.36.3520.1	231.4	69.178	231.4	69.178	-1.7275	13158	1.0892e+06	1.704	0.044193	0.95581	0.088386	0.40497	False
LmxM.36.4420.1_0_0.117948717948718_43-62_1	LmxM.36.4420.1	162.94	45.071	162.94	45.071	-1.8313	6947.1	4.4486e+05	1.7039	0.044196	0.9558	0.088392	0.40497	False
LmxM.36.6070.1_29_0.18920521945433_312-331_1	LmxM.36.6070.1	228.51	68.13	228.51	68.13	-1.7312	12860	1.0547e+06	1.7039	0.044199	0.9558	0.088398	0.40497	False
LmxM.36.4320.1_29_0.204965183166818_1346-1365_1	LmxM.36.4320.1	216.94	63.938	216.94	63.938	-1.7468	11704	9.237e+05	1.7039	0.044203	0.9558	0.088406	0.40497	False
LmxM.02.0160.1_43_0.32030932030932_782-801_1	LmxM.02.0160.1-LmxM.02.0170.1-LmxM.02.0200.1	225.61	67.082	225.61	67.082	-1.7349	12566	1.021e+06	1.7039	0.044203	0.9558	0.088406	0.40497	False
LmxM.18.1410.1_57_0.311892797319933_927-946_1	LmxM.18.1410.1	181.26	51.36	181.26	51.36	-1.7995	8437.5	5.8391e+05	1.7036	0.044226	0.95577	0.088451	0.40508	False
LmxM.24.1860.1_43_0.215611004478567_333-352_1	LmxM.24.1860.1	181.26	51.36	181.26	51.36	-1.7995	8437.5	5.8391e+05	1.7036	0.044226	0.95577	0.088451	0.40508	False
LmxM.34.0460.1_33_0.131808278867102_372-353_0	LmxM.34.0460.1	124.38	32.493	124.38	32.493	-1.9043	4221.4	2.2326e+05	1.7033	0.044253	0.95575	0.088505	0.40523	False
LmxM.19.0440.1_67_0.258734655335222_264-283_1	LmxM.19.0440.1	124.38	32.493	124.38	32.493	-1.9043	4221.4	2.2326e+05	1.7033	0.044253	0.95575	0.088505	0.40523	False
LmxM.10.0280.1_14_0.268309958917694_1889-1908_1	LmxM.10.0280.1	256.47	78.612	256.47	78.612	-1.6933	15816	1.4162e+06	1.7031	0.044273	0.95573	0.088545	0.40537	False
LmxM.22.1250.1_14_0.215339233038348_285-304_1	LmxM.22.1250.1	153.3	41.926	153.3	41.926	-1.8458	6202.3	3.8072e+05	1.703	0.044284	0.95572	0.088568	0.40538	False
LmxM.26.2370.1_14_0.357621440536013_4264-4283_1	LmxM.26.2370.1	153.3	41.926	153.3	41.926	-1.8458	6202.3	3.8072e+05	1.703	0.044284	0.95572	0.088568	0.40538	False
LmxM.28.0930.1_33_0.34546925566343_423-442_1	LmxM.28.0930.1	117.63	30.397	117.63	30.397	-1.9178	3804.7	1.9363e+05	1.7029	0.044297	0.9557	0.088594	0.4054	False
LmxM.36.5940.1_14_0.346688034188034_646-665_1	LmxM.36.5940.1	117.63	30.397	117.63	30.397	-1.9178	3804.7	1.9363e+05	1.7029	0.044297	0.9557	0.088594	0.4054	False
LmxM.33.1610.1_43_0.172690763052209_218-199_0	LmxM.33.1970.1-LmxM.33.1610.1-LmxM.33.1810.1-LmxM.33.1830.1-LmxM.33.1890.1-LmxM.34.1830a.1	342.28	112.15	342.28	112.15	-1.6011	26479	2.9591e+06	1.7027	0.044308	0.95569	0.088616	0.40541	False
LmxM.09.0250.1_0_0.111979166666667_296-315_1	LmxM.09.0250.1	342.28	112.15	342.28	112.15	-1.6011	26479	2.9591e+06	1.7027	0.044308	0.95569	0.088616	0.40541	False
LmxM.08_29.1610.1_43_0.0460992907801418_43-62_1	LmxM.08_29.1610.1	365.42	121.59	365.42	121.59	-1.5797	29727	3.497e+06	1.7026	0.044319	0.95568	0.088637	0.40546	False
LmxM.24.1070.1_14_0.305102717031146_2298-2317_1	LmxM.24.1070.1	134.02	35.637	134.02	35.637	-1.8818	4839.5	2.7013e+05	1.7025	0.044329	0.95567	0.088657	0.40551	False
LmxM.27.2030.1_43_0.0107794361525705_45102_1	LmxM.27.2030.1-LmxM.27.2031.1-LmxM.27.2032.1	192.83	55.552	192.83	55.552	-1.7772	9423	6.8382e+05	1.7022	0.044356	0.95564	0.088711	0.40566	False
LmxM.22.1310.1_0_0.148148148148148_501-520_1	LmxM.22.1310.1	192.83	55.552	192.83	55.552	-1.7772	9423	6.8382e+05	1.7022	0.044356	0.95564	0.088711	0.40566	False
LmxM.10.0490.1_67_0.368466152527849_419-438_1	LmxM.10.0490.1	296.96	94.334	296.96	94.334	-1.6441	20529	2.0591e+06	1.702	0.044379	0.95562	0.088758	0.40582	False
LmxM.08.1200.1_71_0.363945578231293_203-222_1	LmxM.08.1200.1	201.51	58.697	201.51	58.697	-1.7623	10198	7.6515e+05	1.7016	0.044412	0.95559	0.088824	0.40594	False
Non-targeting-828	Non-target-172	201.51	58.697	201.51	58.697	-1.7623	10198	7.6515e+05	1.7016	0.044412	0.95559	0.088824	0.40594	False
LmxM.21.0110.1_52_0.254295532646048_141-160_1	LmxM.21.0110.1	204.4	59.745	204.4	59.745	-1.7576	10463	7.935e+05	1.7015	0.044425	0.95558	0.088849	0.40594	False
LmxM.31.1780.1_29_0.0740740740740741_33-52_1	LmxM.31.1780.1	174.51	49.263	174.51	49.263	-1.804	7843.9	5.3e+05	1.7014	0.044432	0.95557	0.088865	0.40594	False
Non-targeting-787	Non-target-58	174.51	49.263	174.51	49.263	-1.804	7843.9	5.3e+05	1.7014	0.044432	0.95557	0.088865	0.40594	False
LmxM.08.0740.1_52_0.287414965986395_164-183_1	LmxM.08.0740.1	210.19	61.841	210.19	61.841	-1.7487	11003	8.521e+05	1.7013	0.044441	0.95556	0.088881	0.40594	False
LmxM.18.0110.1_38_0.0176615247037782_72-91_1	LmxM.18.0110.1	213.08	62.89	213.08	62.89	-1.7445	11279	8.8236e+05	1.7013	0.044445	0.95556	0.088889	0.40594	False
LmxM.16.1390.1_57_0.0150462962962963_45070_1	LmxM.16.1390.1	277.68	86.997	277.68	86.997	-1.6631	18180	1.7348e+06	1.7013	0.044445	0.95556	0.08889	0.40594	False
LmxM.36.5270.1_29_0.110357304387155_240-259_1	LmxM.36.5270.1	159.09	44.023	159.09	44.023	-1.8301	6620	4.1847e+05	1.7012	0.044448	0.95555	0.088896	0.40594	False
Non-targeting-785	Non-target-165	159.09	44.023	159.09	44.023	-1.8301	6620	4.1847e+05	1.7012	0.044448	0.95555	0.088896	0.40594	False
LmxM.27.0880.1_52_0.0400529625951672_111-130_1	LmxM.27.0880.1	159.09	44.023	159.09	44.023	-1.8301	6620	4.1847e+05	1.7012	0.044448	0.95555	0.088896	0.40594	False
LmxM.34.2710.1_57_0.38856400259909_587-606_1	LmxM.34.2710.1	136.91	36.686	136.91	36.686	-1.8717	5022.6	2.8526e+05	1.7011	0.044464	0.95554	0.088929	0.40601	False
LmxM.36.1180.1_43_0.200995024875622_196-215_1	LmxM.36.1180.1	177.41	50.312	177.41	50.312	-1.7978	8076.6	5.5271e+05	1.7009	0.044477	0.95552	0.088954	0.40601	False
LmxM.20.0343.1_57_0.36_143-124_0	LmxM.20.0343.1	177.41	50.312	177.41	50.312	-1.7978	8076.6	5.5271e+05	1.7009	0.044477	0.95552	0.088954	0.40601	False
LmxM.22.1170.1_52_0.312734082397004_832-851_1	LmxM.22.1170.1	177.41	50.312	177.41	50.312	-1.7978	8076.6	5.5271e+05	1.7009	0.044477	0.95552	0.088954	0.40601	False
LmxM.05.0720.1_29_0.0210727969348659_82-101_1	LmxM.05.0720.1	288.29	91.19	288.29	91.19	-1.6498	19423	1.909e+06	1.7008	0.044492	0.95551	0.088983	0.4061	False
LmxM.36.5880.1_0_0.0664845173041894_70-89_1	LmxM.36.5880.1	180.3	51.36	180.3	51.36	-1.7918	8312.7	5.7601e+05	1.7005	0.044516	0.95548	0.089033	0.40623	False
LmxM.29.2290.1_0_0.189575033200531_567-586_1	LmxM.29.2290.1	180.3	51.36	180.3	51.36	-1.7918	8312.7	5.7601e+05	1.7005	0.044516	0.95548	0.089033	0.40623	False
LmxM.09.0260.1_63_0.413919413919414_344-325_0	LmxM.09.0260.1	309.5	99.575	309.5	99.575	-1.6263	22034	2.2884e+06	1.7004	0.044525	0.95548	0.08905	0.40626	False
LmxM.33.3400.1_43_0.0353063343717549_28-47_1	LmxM.33.3400.1	149.45	40.878	149.45	40.878	-1.845	5893.5	3.5674e+05	1.7003	0.044539	0.95546	0.089078	0.40633	False
LmxM.03.0120.1_43_0.194744420446364_534-553_1	LmxM.03.0120.1	246.83	75.467	246.83	75.467	-1.6964	14682	1.2842e+06	1.7002	0.044547	0.95545	0.089095	0.40633	False
LmxM.14.0705.1_43_0.200617283950617_201-182_0	LmxM.14.0705.1	335.53	110.06	335.53	110.06	-1.5994	25419	2.8124e+06	1.7001	0.04456	0.95544	0.08912	0.40639	False
LmxM.34.0710.1_67_0.334586466165414_544-525_0	LmxM.34.0710.1	186.08	53.456	186.08	53.456	-1.7805	8795.1	6.2437e+05	1.6998	0.044581	0.95542	0.089163	0.40646	False
LmxM.05.1010.1_43_0.362106406080347_664-683_1	LmxM.05.1010.1	186.08	53.456	186.08	53.456	-1.7805	8795.1	6.2437e+05	1.6998	0.044581	0.95542	0.089163	0.40646	False
LmxM.34.3925.1_38_0.151642208245982_211-230_1	LmxM.34.3925.1	164.87	46.119	164.87	46.119	-1.8157	7051.2	4.5842e+05	1.6998	0.044582	0.95542	0.089165	0.40646	False
LmxM.34.4640.1_52_0.0811594202898551_19-38_1	LmxM.34.4640.1	139.8	37.734	139.8	37.734	-1.862	5209.2	3.009e+05	1.6998	0.044588	0.95541	0.089176	0.40646	False
LmxM.33.3440.1_33_0.355799373040752_686-667_0	LmxM.33.3440.1	263.22	81.756	263.22	81.756	-1.6748	16464	1.5133e+06	1.6996	0.044602	0.9554	0.089203	0.4065	False
LmxM.14.0570.1_14_0.272004542873367_954-973_1	LmxM.14.0570.1	238.15	72.323	238.15	72.323	-1.7056	13749	1.1721e+06	1.6996	0.044606	0.95539	0.089211	0.4065	False
LmxM.34.0540c.1_0_0.106201550387597_268-287_1	LmxM.34.0540c.1	188.98	54.504	188.98	54.504	-1.7752	9041.4	6.4945e+05	1.6996	0.044608	0.95539	0.089215	0.4065	False
LmxM.23.1045.1_34_0.0533333333333333_79-60_0	LmxM.23.1045.1	152.34	41.926	152.34	41.926	-1.8368	6095.4	3.7463e+05	1.6993	0.044628	0.95537	0.089256	0.40653	False
LmxM.25.2010.1_43_0.16547619047619_132-151_1	LmxM.25.2010.1	167.76	47.167	167.76	47.167	-1.8089	7271.9	4.7923e+05	1.6992	0.044639	0.95536	0.089279	0.40653	False
LmxM.24.1905.1_57_0.093278463648834_126-145_1	LmxM.24.1905.1	194.76	56.601	194.76	56.601	-1.7649	9544.2	7.0142e+05	1.6991	0.044648	0.95535	0.089296	0.40653	False
LmxM.08.0210.1_43_0.187902187902188_285-304_1	LmxM.08.0210.1	229.47	69.178	229.47	69.178	-1.7155	12847	1.0661e+06	1.6991	0.044651	0.95535	0.089302	0.40653	False
LmxM.34.4240.1_71_0.461538461538462_422-403_0	LmxM.34.4240.1	226.58	68.13	226.58	68.13	-1.719	12553	1.0322e+06	1.699	0.044663	0.95534	0.089326	0.40653	False
LmxM.18.1110.1_43_0.142745098039216_357-376_1	LmxM.18.1110.1	223.69	67.082	223.69	67.082	-1.7226	12262	9.9885e+05	1.6989	0.044673	0.95533	0.089346	0.40653	False
LmxM.28.1670.1_38_0.158226253464349_623-642_1	LmxM.28.1670.1	123.41	32.493	123.41	32.493	-1.8932	4133.3	2.1887e+05	1.6988	0.044676	0.95532	0.089351	0.40653	False
LmxM.12.0010.1_14_0.232891832229581_204-223_1	LmxM.12.0010.1	220.79	66.034	220.79	66.034	-1.7263	11975	9.6621e+05	1.6988	0.044681	0.95532	0.089362	0.40653	False
LmxM.36.5350.1_43_0.0249469214437367_87-106_1	LmxM.36.5350.1	203.44	59.745	203.44	59.745	-1.7508	10324	7.8398e+05	1.6987	0.044684	0.95532	0.089367	0.40653	False
LmxM.15.0420.1_29_0.172335600907029_73-92_1	LmxM.15.0420.1	203.44	59.745	203.44	59.745	-1.7508	10324	7.8398e+05	1.6987	0.044684	0.95532	0.089367	0.40653	False
LmxM.33.2750.1_57_0.320093457943925_421-402_0	LmxM.33.2750.1	254.54	78.612	254.54	78.612	-1.6825	15475	1.3892e+06	1.6987	0.044687	0.95531	0.089373	0.40653	False
LmxM.23.0210.1_52_0.0963675213675214_440-459_1	LmxM.23.0210.1-LmxM.23.0220.1	206.33	60.793	206.33	60.793	-1.7464	10591	8.1275e+05	1.6987	0.04469	0.95531	0.089379	0.40653	False
LmxM.36.1670.1_81_0.403540903540904_652-671_1	LmxM.36.1670.1	206.33	60.793	206.33	60.793	-1.7464	10591	8.1275e+05	1.6987	0.04469	0.95531	0.089379	0.40653	False
LmxM.08_29.1995.1_38_0.036231884057971_33-52_1	LmxM.08_29.1995.1	170.66	48.215	170.66	48.215	-1.8024	7496	5.0061e+05	1.6987	0.04469	0.95531	0.089381	0.40653	False
LmxM.23.0010.1_14_0.393051031487514_718-737_1	LmxM.23.0010.1	215.01	63.938	215.01	63.938	-1.734	11411	9.0289e+05	1.6987	0.044691	0.95531	0.089383	0.40653	False
LmxM.07.0720.1_38_0.152645502645503_573-592_1	LmxM.07.0720.1	212.12	62.89	212.12	62.89	-1.738	11134	8.722e+05	1.6986	0.044693	0.95531	0.089387	0.40653	False
LmxM.16.0790.1_49_0.248908296943231_347-328_0	LmxM.16.0790.1	251.65	77.564	251.65	77.564	-1.6852	15153	1.3493e+06	1.6984	0.044713	0.95529	0.089426	0.40658	False
LmxM.24.1460.1_52_0.0903614457831325_235-216_0	LmxM.24.1460.1	133.05	35.637	133.05	35.637	-1.8714	4745.1	2.652e+05	1.6983	0.044722	0.95528	0.089444	0.40658	False
LmxM.02.0260.1_19_0.186666666666667_151-170_1	LmxM.02.0260.1	342.28	113.2	342.28	113.2	-1.5878	26238	2.9591e+06	1.6983	0.044724	0.95528	0.089449	0.40658	False
LmxM.22.0730.1_29_0.144684252597922_178-197_1	LmxM.22.0730.1	116.66	30.397	116.66	30.397	-1.906	3721	1.896e+05	1.6981	0.044744	0.95526	0.089489	0.40671	False
LmxM.36.2820.1_33_0.268333333333333_486-467_0	LmxM.36.2820.1	176.44	50.312	176.44	50.312	-1.79	7954.5	5.4508e+05	1.6978	0.044776	0.95522	0.089551	0.40695	False
LmxM.26.0630.1_52_0.316465863453815_390-409_1	LmxM.26.0630.1	224.65	1930.7	224.65	1930.7	3.0977	1.4553e+06	1.0099e+06	1.6977	0.9239	0.076104	0.15221	0.47972	True
LmxM.27.1290.1_14_0.396305625524769_465-484_1	LmxM.27.1290.1	145.59	39.83	145.59	39.83	-1.8441	5592.5	3.3371e+05	1.6975	0.044802	0.9552	0.089604	0.40706	False
LmxM.04.0123.1_29_0.13034188034188_55-74_1	LmxM.04.0123.1	240.08	73.371	240.08	73.371	-1.6967	13895	1.1965e+06	1.6974	0.044808	0.95519	0.089617	0.40706	False
LmxM.05.0760.1_34_0.146174863387978_645-626_0	LmxM.05.0760.1	240.08	73.371	240.08	73.371	-1.6967	13895	1.1965e+06	1.6974	0.044808	0.95519	0.089617	0.40706	False
LmxM.13.0250.1_52_0.272159800249688_432-451_1	LmxM.13.0250.1	289.25	92.238	289.25	92.238	-1.6383	19407	1.9253e+06	1.6973	0.044821	0.95518	0.089641	0.40712	False
LmxM.24.2150.1_38_0.0722610722610723_27-46_1	LmxM.24.2150.1	126.31	33.541	126.31	33.541	-1.8819	4302.6	2.322e+05	1.6971	0.044839	0.95516	0.089679	0.40715	False
LmxM.24.0540.1_38_0.162706983441325_219-238_1	LmxM.24.0540.1	126.31	33.541	126.31	33.541	-1.8819	4302.6	2.322e+05	1.6971	0.044839	0.95516	0.089679	0.40715	False
LmxM.19.1060.1_71_0.336551354250469_1245-1264_1	LmxM.19.1060.1	126.31	33.541	126.31	33.541	-1.8819	4302.6	2.322e+05	1.6971	0.044839	0.95516	0.089679	0.40715	False
LmxM.33.2630.1_14_0.342991913746631_1533-1514_0	LmxM.33.2630.1	161.02	45.071	161.02	45.071	-1.8142	6721.6	4.3154e+05	1.697	0.044846	0.95515	0.089692	0.40717	False
LmxM.18.0600.1_29_0.225013082155939_425-444_1	LmxM.18.0600.1	286.36	91.19	286.36	91.19	-1.6402	19045	1.8766e+06	1.6969	0.044862	0.95514	0.089724	0.40725	False
LmxM.08_29.0805.1_52_0.126589275843007_218-237_1	LmxM.08_29.0805.1	231.4	70.227	231.4	70.227	-1.7061	12988	1.0892e+06	1.6968	0.044867	0.95513	0.089733	0.40725	False
LmxM.33.1590.1_49_0.391803278688525_721-702_0	LmxM.33.1590.1-LmxM.33.1610.1-LmxM.33.1810.1-LmxM.33.1830.1-LmxM.33.1890.1-LmxM.34.1830a.1	228.51	69.178	228.51	69.178	-1.7094	12693	1.0547e+06	1.6966	0.044883	0.95512	0.089766	0.40725	False
LmxM.36.3940.1_0_0.175807434491164_574-593_1	LmxM.36.3940.1	148.48	40.878	148.48	40.878	-1.8357	5789.2	3.509e+05	1.6965	0.044894	0.95511	0.089787	0.40725	False
LmxM.20.0620.1_29_0.0490002197319271_217-236_1	LmxM.20.0620.1	148.48	40.878	148.48	40.878	-1.8357	5789.2	3.509e+05	1.6965	0.044894	0.95511	0.089787	0.40725	False
LmxM.13.0240.1_0_0.121212121212121_108-127_1	LmxM.13.0240.1	163.91	46.119	163.91	46.119	-1.8073	6937.2	4.5161e+05	1.6964	0.044904	0.9551	0.089809	0.40725	False
LmxM.21.1565.1_0_0.0553474823137744_129-148_1	LmxM.21.1565.1	163.91	46.119	163.91	46.119	-1.8073	6937.2	4.5161e+05	1.6964	0.044904	0.9551	0.089809	0.40725	False
LmxM.28.1050.1_52_0.257538712306438_309-328_1	LmxM.28.1050.1	190.9	55.552	190.9	55.552	-1.7627	9160.2	6.665e+05	1.6964	0.044907	0.95509	0.089814	0.40725	False
LmxM.28.1310.1_43_0.0808193668528864_213-232_1	LmxM.28.1310.1	222.72	67.082	222.72	67.082	-1.7164	12112	9.879e+05	1.6963	0.044911	0.95509	0.089823	0.40725	False
LmxM.13.1290.1_29_0.0946189960274467_259-278_1	LmxM.13.1290.1	323	105.86	323	105.86	-1.6002	23573	2.5519e+06	1.6963	0.044919	0.95508	0.089838	0.40725	False
LmxM.30.0360.1_14_0.0817420435510888_235-254_1	LmxM.30.0360.1	219.83	66.034	219.83	66.034	-1.72	11827	9.5547e+05	1.6962	0.044923	0.95508	0.089845	0.40725	False
LmxM.23.0543.1_33_0.329598506069094_1064-1045_0	LmxM.23.0543.1	219.83	66.034	219.83	66.034	-1.72	11827	9.5547e+05	1.6962	0.044923	0.95508	0.089845	0.40725	False
LmxM.11.1220a.1_57_0.259259259259259_272-291_1	LmxM.11.1220.1-LmxM.11.1250.1-LmxM.11.1220a.1	216.94	64.986	216.94	64.986	-1.7237	11545	9.237e+05	1.6961	0.044932	0.95507	0.089864	0.40725	False
LmxM.34.4750.1_43_0.322857142857143_342-323_0	LmxM.34.4750.1	196.69	57.649	196.69	57.649	-1.7531	9666.2	7.1928e+05	1.6961	0.044933	0.95507	0.089865	0.40725	False
LmxM.34.2850.1_57_0.366306954436451_614-595_0	LmxM.34.2850.1	214.04	63.938	214.04	63.938	-1.7275	11266	8.9259e+05	1.696	0.044939	0.95506	0.089879	0.40725	False
LmxM.33.1490.1_43_0.441926345609065_476-457_0	LmxM.33.1490.1	211.15	62.89	211.15	62.89	-1.7314	10991	8.6212e+05	1.696	0.044945	0.95506	0.089889	0.40725	False
LmxM.08_29.1400.1_43_0.180862250262881_161-180_1	LmxM.08_29.1400.1	205.37	60.793	205.37	60.793	-1.7397	10451	8.0309e+05	1.6959	0.044948	0.95505	0.089896	0.40725	False
LmxM.33.0750.1_43_0.210223182145428_285-304_1	LmxM.33.0750.1	205.37	60.793	205.37	60.793	-1.7397	10451	8.0309e+05	1.6959	0.044948	0.95505	0.089896	0.40725	False
LmxM.14.0100.1_19_0.168284789644013_515-534_1	LmxM.14.0100.1	225.61	1939.1	225.61	1939.1	3.0978	1.468e+06	1.021e+06	1.6958	0.92358	0.076424	0.15285	0.48049	True
LmxM.31.3160.1_52_0.391339869281046_955-974_1	LmxM.31.3160.1	138.84	37.734	138.84	37.734	-1.8521	5111.2	2.9563e+05	1.6957	0.044967	0.95503	0.089935	0.40737	False
LmxM.32.3090.1_38_0.0443022980336413_183-202_1	LmxM.32.3090.1	151.37	41.926	151.37	41.926	-1.8277	5989.4	3.6861e+05	1.6956	0.044977	0.95502	0.089953	0.40737	False
LmxM.20.0265.1_38_0.0202788339670469_45197_1	LmxM.20.0265.1	151.37	41.926	151.37	41.926	-1.8277	5989.4	3.6861e+05	1.6956	0.044977	0.95502	0.089953	0.40737	False
LmxM.25.0060.1_43_0.178649237472767_73-92_1	LmxM.25.0060.1	169.69	1360.5	169.69	1360.5	2.9957	7.0902e+05	4.9342e+05	1.6953	0.9244	0.075595	0.15119	0.4787	True
LmxM.21.0520.1_60_0.0319940476190476_32-51_1	LmxM.21.0520.1	169.69	1360.5	169.69	1360.5	2.9957	7.0902e+05	4.9342e+05	1.6953	0.9244	0.075595	0.15119	0.4787	True
LmxM.29.0970.1_57_0.266381766381766_180-199_1	LmxM.29.0970.1	106.06	27.252	106.06	27.252	-1.922	3105.2	1.4866e+05	1.6951	0.045028	0.95497	0.090056	0.40769	False
LmxM.11.0090.1_52_0.0594560404807084_84-103_1	LmxM.11.0090.1	239.11	73.371	239.11	73.371	-1.6909	13735	1.1843e+06	1.6951	0.045031	0.95497	0.090062	0.40769	False
LmxM.09.0310.1_33_0.211778029445074_566-547_0	LmxM.09.0310.1	324.92	106.91	324.92	106.91	-1.5947	23765	2.591e+06	1.695	0.045033	0.95497	0.090067	0.40769	False
LmxM.27.2170.1_14_0.288501452885015_1387-1406_1	LmxM.27.2170.1	172.59	49.263	172.59	49.263	-1.7881	7604.2	5.1518e+05	1.6949	0.045043	0.95496	0.090085	0.40773	False
LmxM.17.1090.1_29_0.0268899036022324_103-122_1	LmxM.17.1090.1	236.22	72.323	236.22	72.323	-1.6939	13431	1.148e+06	1.6948	0.045055	0.95495	0.090109	0.40779	False
LmxM.10.0140.1_14_0.0981456354590683_208-227_1	LmxM.10.0140.1	271.89	85.949	271.89	85.949	-1.6501	17288	1.644e+06	1.6947	0.045062	0.95494	0.090124	0.40781	False
LmxM.28.2385.1_33_0.343170639424896_904-923_1	LmxM.28.2385.1	141.73	38.782	141.73	38.782	-1.8431	5299.4	3.1161e+05	1.6946	0.045073	0.95493	0.090146	0.40782	False
LmxM.06.0990.1_33_0.222861842105263_816-797_0	LmxM.06.0990.1	255.5	79.66	255.5	79.66	-1.6691	15461	1.4027e+06	1.6946	0.045075	0.95492	0.09015	0.40782	False
LmxM.32.0950.1_33_0.157088122605364_747-728_0	LmxM.32.0950.1	175.48	50.312	175.48	50.312	-1.7821	7833.3	5.3751e+05	1.6946	0.045078	0.95492	0.090156	0.40782	False
LmxM.13.1370.1_14_0.216809933142311_447-466_1	LmxM.13.1370.1	395.31	136.26	395.31	136.26	-1.5297	33553	4.2744e+06	1.6945	0.045086	0.95491	0.090173	0.40785	False
LmxM.18.0090.1_29_0.317343173431734_784-765_0	LmxM.18.0090.1	314.32	2928.6	314.32	2928.6	3.2158	3.4171e+06	2.3805e+06	1.6944	0.92234	0.077656	0.15531	0.48309	True
LmxM.21.1430.1_43_0.200694444444444_284-303_1	LmxM.21.1430.1	157.16	44.023	157.16	44.023	-1.8127	6399.9	4.0565e+05	1.6942	0.045118	0.95488	0.090236	0.40808	False
LmxM.24.2320.1_29_0.120607787274454_124-143_1	LmxM.24.2320.1	103.17	733.71	103.17	733.71	2.8183	1.9879e+05	1.3853e+05	1.6941	0.92593	0.074068	0.14814	0.47563	True
LmxM.26.2660.1_38_0.197262479871176_483-502_1	LmxM.26.2660.1	132.09	35.637	132.09	35.637	-1.861	4651.6	2.6032e+05	1.6941	0.045122	0.95488	0.090244	0.40808	False
LmxM.33.2530.1_0_0.0992657856093979_670-689_1	LmxM.33.2530.1	221.76	67.082	221.76	67.082	-1.7101	11962	9.7702e+05	1.6938	0.045152	0.95485	0.090304	0.4082	False
Non-targeting-542	Non-target-106	184.16	53.456	184.16	53.456	-1.7656	8541.2	6.0799e+05	1.6938	0.045156	0.95484	0.090312	0.4082	False
LmxM.28.0720.1_43_0.0897207367795603_144-163_1	LmxM.28.0720.1	144.62	39.83	144.62	39.83	-1.8346	5491	3.281e+05	1.6936	0.045168	0.95483	0.090336	0.4082	False
LmxM.36.1820.1_43_0.321114929362352_837-856_1	LmxM.36.1820.1	144.62	39.83	144.62	39.83	-1.8346	5491	3.281e+05	1.6936	0.045168	0.95483	0.090336	0.4082	False
LmxM.36.5160.1_33_0.0500588928150766_77-96_1	LmxM.36.5160.1	144.62	39.83	144.62	39.83	-1.8346	5491	3.281e+05	1.6936	0.045168	0.95483	0.090336	0.4082	False
LmxM.08.0900.1_29_0.0405539070227498_78-97_1	LmxM.08.0900.1	187.05	54.504	187.05	54.504	-1.7604	8784	6.3267e+05	1.6936	0.045173	0.95483	0.090347	0.4082	False
LmxM.13.1150.1_43_0.0571131879543094_48-67_1	LmxM.13.1150.1	276.72	88.045	276.72	88.045	-1.641	17798	1.7194e+06	1.6935	0.045177	0.95482	0.090354	0.4082	False
LmxM.13.1390.1_43_0.26302729528536_321-302_0	LmxM.13.1390.1	316.25	103.77	316.25	103.77	-1.5984	22574	2.4179e+06	1.6934	0.045189	0.95481	0.090378	0.40822	False
LmxM.15.0650.1_57_0.233379823337982_498-517_1	LmxM.15.0650.1	213.08	63.938	213.08	63.938	-1.721	11122	8.8236e+05	1.6934	0.04519	0.95481	0.09038	0.40822	False
LmxM.32.3260.1_57_0.443508771929825_1257-1276_1	LmxM.32.3260.1	115.7	30.397	115.7	30.397	-1.8941	3638.3	1.8563e+05	1.6933	0.0452	0.9548	0.090401	0.40827	False
LmxM.34.0560.1_29_0.119901870591843_386-405_1	LmxM.34.0560.1	201.51	59.745	201.51	59.745	-1.7372	10049	7.6515e+05	1.6932	0.04521	0.95479	0.090421	0.40827	False
LmxM.30.2530.1_33_0.138349514563107_350-331_0	LmxM.30.2530.1	201.51	59.745	201.51	59.745	-1.7372	10049	7.6515e+05	1.6932	0.04521	0.95479	0.090421	0.40827	False
LmxM.06.0770.1_29_0.0309027777777778_172-191_1	LmxM.06.0770.1	305.64	99.575	305.64	99.575	-1.6083	21232	2.2163e+06	1.6931	0.04522	0.95478	0.09044	0.40831	False
LmxM.21.0050.1_52_0.0612535612535613_33-52_1	LmxM.21.0050.1	162.94	46.119	162.94	46.119	-1.7988	6824.1	4.4486e+05	1.693	0.045231	0.95477	0.090461	0.40836	False
LmxM.29.0970.1_52_0.357549857549858_254-235_0	LmxM.29.0970.1	134.98	36.686	134.98	36.686	-1.8513	4831.2	2.7512e+05	1.6928	0.045243	0.95476	0.090487	0.40842	False
LmxM.13.1120.1_52_0.292592592592593_72-91_1	LmxM.13.1120.1	336.49	112.15	336.49	112.15	-1.5766	25164	2.8331e+06	1.6927	0.045252	0.95475	0.090504	0.40842	False
LmxM.24.1580.1_57_0.471872376154492_558-577_1	LmxM.24.1580.1	147.52	40.878	147.52	40.878	-1.8264	5686	3.4511e+05	1.6927	0.045254	0.95475	0.090507	0.40842	False
LmxM.29.2350.1_52_0.0966542750929368_166-147_0	LmxM.29.2350.1	125.34	932.86	125.34	932.86	2.8859	3.2604e+05	2.277e+05	1.6923	0.92495	0.075045	0.15009	0.47791	True
LmxM.08_29.1020.1_26_0.28393351800554_622-603_0	LmxM.08_29.1020.1	268.04	84.901	268.04	84.901	-1.6471	16770	1.5851e+06	1.6922	0.045301	0.9547	0.090602	0.4088	False
LmxM.18.0960.1_43_0.163751214771623_334-353_1	LmxM.18.0960.1	251.65	78.612	251.65	78.612	-1.6661	14971	1.3493e+06	1.692	0.045321	0.95468	0.090642	0.40889	False
LmxM.31.1120.1_57_0.414201183431953_427-408_0	LmxM.31.1120.1	150.41	41.926	150.41	41.926	-1.8185	5884.3	3.6265e+05	1.6919	0.04533	0.95467	0.090661	0.40893	False
LmxM.34.2730.1_29_0.119741100323625_143-162_1	LmxM.34.2730.1	199.58	1661.3	199.58	1661.3	3.0509	1.0684e+06	7.466e+05	1.6917	0.92331	0.076689	0.15338	0.4812	True
LmxM.19.0470.1_43_0.0202578268876611_19-38_1	LmxM.19.0470.1	137.88	37.734	137.88	37.734	-1.8421	5014.2	2.9042e+05	1.6917	0.045353	0.95465	0.090706	0.409	False
Non-targeting-691	Non-target-130	171.62	49.263	171.62	49.263	-1.78	7485.8	5.0786e+05	1.6917	0.045354	0.95465	0.090707	0.409	False
LmxM.31.1480.1_52_0.307497467071935_600-619_1	LmxM.31.1480.1	118.59	31.445	118.59	31.445	-1.8821	3797.4	1.977e+05	1.6914	0.045381	0.95462	0.090762	0.40915	False
LmxM.19.0770.1_57_0.42090395480226_291-310_1	LmxM.19.0770.1	118.59	31.445	118.59	31.445	-1.8821	3797.4	1.977e+05	1.6914	0.045381	0.95462	0.090762	0.40915	False
LmxM.29.3130.1_52_0.389118457300275_1133-1114_0	LmxM.29.3130.1	153.3	42.975	153.3	42.975	-1.811	6086.1	3.8072e+05	1.6912	0.045399	0.9546	0.090798	0.40916	False
LmxM.29.2350.1_19_0.117719950433705_186-205_1	LmxM.29.2350.1	153.3	42.975	153.3	42.975	-1.811	6086.1	3.8072e+05	1.6912	0.045399	0.9546	0.090798	0.40916	False
LmxM.30.1380.1_29_0.0358974358974359_129-110_0	LmxM.30.1380.1	128.23	34.589	128.23	34.589	-1.8605	4384.7	2.4136e+05	1.6912	0.045402	0.9546	0.090804	0.40916	False
LmxM.01.0350.1_46_0.100444444444444_220-239_1	LmxM.01.0350.1	242.97	75.467	242.97	75.467	-1.6738	14029	1.2336e+06	1.691	0.045421	0.95458	0.090842	0.40916	False
LmxM.36.1410.1_19_0.0481651376146789_132-113_0	LmxM.36.1410.1	180.3	52.408	180.3	52.408	-1.7632	8178.1	5.7601e+05	1.6909	0.045431	0.95457	0.090862	0.40916	False
LmxM.13.1540.1_14_0.291581108829569_429-410_0	LmxM.13.1540.1	212.12	63.938	212.12	63.938	-1.7145	10978	8.722e+05	1.6907	0.045443	0.95456	0.090886	0.40916	False
LmxM.12.0540.1_49_0.130952380952381_75-56_0	LmxM.12.0540.1	301.78	98.527	301.78	98.527	-1.6051	20657	2.1456e+06	1.6907	0.045449	0.95455	0.090898	0.40916	False
LmxM.21.0340.1_43_0.190883190883191_261-280_1	LmxM.21.0340.1	209.22	62.89	209.22	62.89	-1.7183	10707	8.4216e+05	1.6906	0.045455	0.95455	0.09091	0.40916	False
LmxM.36.6520.1_52_0.254428341384863_481-462_0	LmxM.36.6520.1	156.19	44.023	156.19	44.023	-1.8038	6291.3	3.9932e+05	1.6906	0.04546	0.95454	0.09092	0.40916	False
LmxM.14.0310.1_29_0.0675990675990676_54-73_1	LmxM.14.0310.1	256.47	80.708	256.47	80.708	-1.6558	15446	1.4162e+06	1.6906	0.04546	0.95454	0.09092	0.40916	False
LmxM.21.0880.1_43_0.00453752181500873_45102_1	LmxM.21.0880.1	186.08	54.504	186.08	54.504	-1.753	8656.6	6.2437e+05	1.6906	0.045461	0.95454	0.090923	0.40916	False
LmxM.30.1220.1_33_0.206724782067248_503-484_0	LmxM.30.1220.1	186.08	54.504	186.08	54.504	-1.753	8656.6	6.2437e+05	1.6906	0.045461	0.95454	0.090923	0.40916	False
LmxM.24.1905.1_29_0.107681755829904_150-169_1	LmxM.24.1905.1	206.33	61.841	206.33	61.841	-1.7222	10439	8.1275e+05	1.6905	0.045465	0.95454	0.09093	0.40916	False
LmxM.36.4110.1_29_0.15347018572825_477-458_0	LmxM.36.4110.1	188.98	55.552	188.98	55.552	-1.7482	8901	6.4945e+05	1.6904	0.045471	0.95453	0.090942	0.40916	False
LmxM.13.1040.1_14_0.348467650397276_1848-1829_0	LmxM.13.1040.1	188.98	55.552	188.98	55.552	-1.7482	8901	6.4945e+05	1.6904	0.045471	0.95453	0.090942	0.40916	False
LmxM.28.1740.1_38_0.00903954802259887_13-32_1	LmxM.28.1740.1	203.44	60.793	203.44	60.793	-1.7262	10174	7.8398e+05	1.6904	0.045473	0.95453	0.090945	0.40916	False
LmxM.08_29.1210.1_38_0.116487455197133_126-145_1	LmxM.08_29.1210.1	280.57	90.142	280.57	90.142	-1.6273	18132	1.7813e+06	1.6904	0.045475	0.95453	0.09095	0.40916	False
LmxM.18.0510.1_29_0.00706057227796358_13-32_1	LmxM.18.0510.1	194.76	57.649	194.76	57.649	-1.7389	9400	7.0142e+05	1.6904	0.04548	0.95452	0.090961	0.40916	False
LmxM.03.0270.1_43_0.160475843651372_650-669_1	LmxM.03.0270.1	197.65	58.697	197.65	58.697	-1.7345	9654.6	7.2832e+05	1.6903	0.045481	0.95452	0.090961	0.40916	False
LmxM.36.6440.1_14_0.363538295577131_332-351_1	LmxM.36.6440.1	159.09	45.071	159.09	45.071	-1.7969	6499.9	4.1847e+05	1.69	0.045514	0.95449	0.091028	0.40927	False
LmxM.18.1540.1_57_0.491758241758242_540-521_0	LmxM.18.1540.1	159.09	45.071	159.09	45.071	-1.7969	6499.9	4.1847e+05	1.69	0.045514	0.95449	0.091028	0.40927	False
LmxM.31.2050.1_57_0.307971014492754_81-100_1	LmxM.31.2050.1	159.09	45.071	159.09	45.071	-1.7969	6499.9	4.1847e+05	1.69	0.045514	0.95449	0.091028	0.40927	False
LmxM.20.0200.1_48_0.412790697674419_1072-1053_0	LmxM.20.0200.1	159.09	45.071	159.09	45.071	-1.7969	6499.9	4.1847e+05	1.69	0.045514	0.95449	0.091028	0.40927	False
LmxM.07.0620.1_38_0.0270453008789723_36-55_1	LmxM.07.0620.1	131.13	35.637	131.13	35.637	-1.8505	4559.1	2.555e+05	1.6898	0.045528	0.95447	0.091057	0.40928	False
LmxM.31.2501.1_14_0.300645682001614_741-760_1	LmxM.31.2501.1	105.09	27.252	105.09	27.252	-1.9089	3029.7	1.4523e+05	1.6898	0.045532	0.95447	0.091065	0.40928	False
LmxM.22.0400.1_43_0.41793804900601_896-915_1	LmxM.22.0400.1	143.66	39.83	143.66	39.83	-1.825	5390.4	3.2254e+05	1.6897	0.04554	0.95446	0.09108	0.40928	False
LmxM.24.1240.1_0_0.133879781420765_248-229_0	LmxM.24.1240.1	121.48	32.493	121.48	32.493	-1.8707	3959.8	2.1024e+05	1.6897	0.045544	0.95446	0.091089	0.40928	False
LmxM.28.0040.1_14_0.291530352599055_798-817_1	LmxM.28.0040.1	121.48	32.493	121.48	32.493	-1.8707	3959.8	2.1024e+05	1.6897	0.045544	0.95446	0.091089	0.40928	False
LmxM.01.0220.1_43_0.054726368159204_51-70_1	LmxM.01.0220.1	264.18	83.853	264.18	83.853	-1.6439	16259	1.5275e+06	1.6897	0.045546	0.95445	0.091092	0.40928	False
LmxM.08_29.2320.1_46_0.00893655049151028_45102_1	LmxM.08_29.2320.1	228.51	70.227	228.51	70.227	-1.6881	12526	1.0547e+06	1.6894	0.045567	0.95443	0.091135	0.40943	False
LmxM.36.3570.1_43_0.0924092409240924_178-159_0	LmxM.36.3570.1	247.79	77.564	247.79	77.564	-1.663	14489	1.2971e+06	1.6894	0.045573	0.95443	0.091145	0.40943	False
LmxM.15.1560.1_23_0.131361577404743_488-507_1	LmxM.15.1560.1	261.29	82.805	261.29	82.805	-1.6461	15928	1.4852e+06	1.6892	0.045588	0.95441	0.091177	0.40952	False
LmxM.36.1060.1_0_0.00830013280212483_21-40_1	LmxM.36.1060.1	164.87	47.167	164.87	47.167	-1.784	6927.3	4.5842e+05	1.6891	0.045603	0.9544	0.091205	0.4096	False
LmxM.04.0330.1_14_0.346366508688784_872-891_1	LmxM.04.0330.1	244.9	76.516	244.9	76.516	-1.6655	14176	1.2588e+06	1.689	0.045609	0.95439	0.091217	0.40961	False
LmxM.20.0160.1_43_0.249793217535153_598-617_1	LmxM.20.0160.1	161.02	1270.4	161.02	1270.4	2.9722	6.1533e+05	4.3154e+05	1.6887	0.92353	0.076467	0.15293	0.48066	True
LmxM.16.0440.1_57_0.336010709504685_495-514_1	LmxM.16.0440.1-LmxM.16.0480.1	167.76	48.215	167.76	48.215	-1.7778	7146.1	4.7923e+05	1.6887	0.045638	0.95436	0.091276	0.4098	False
LmxM.32.1820.1_60_0.135344160866203_165-184_1	LmxM.32.1820.1	219.83	67.082	219.83	67.082	-1.6976	11666	9.5547e+05	1.6887	0.04564	0.95436	0.09128	0.4098	False
LmxM.26.1510.1_14_0.225813134452041_1084-1103_1	LmxM.26.1510.1	216.94	66.034	216.94	66.034	-1.7009	11386	9.237e+05	1.6885	0.045661	0.95434	0.091323	0.4099	False
LmxM.36.2330.1_43_0.3734335839599_453-434_0	LmxM.36.2330.1	216.94	66.034	216.94	66.034	-1.7009	11386	9.237e+05	1.6885	0.045661	0.95434	0.091323	0.4099	False
LmxM.28.2640.1_38_0.113298337707787_255-274_1	LmxM.28.2640.1	170.66	49.263	170.66	49.263	-1.772	7368.3	5.0061e+05	1.6884	0.045668	0.95433	0.091337	0.40991	False
LmxM.29.0330.1_57_0.429732868757259_1113-1094_0	LmxM.29.0330.1-LmxM.32.2350.1	214.04	64.986	214.04	64.986	-1.7044	11109	8.9259e+05	1.6883	0.045681	0.95432	0.091361	0.40998	False
LmxM.28.1260.1_0_0.0636200716845878_217-198_0	LmxM.28.1260.1	62.671	14.674	62.671	14.674	-2.0222	1151.8	38833	1.688	0.045702	0.9543	0.091403	0.4101	False
LmxM.23.1190.1_38_0.0776515151515152_75-94_1	LmxM.23.1190.1	208.26	62.89	208.26	62.89	-1.7116	10566	8.3229e+05	1.6879	0.045714	0.95429	0.091428	0.4101	False
LmxM.27.1110.1_52_0.346099290780142_240-259_1	LmxM.27.1110.1	176.44	51.36	176.44	51.36	-1.7608	7822.8	5.4508e+05	1.6879	0.045715	0.95429	0.091429	0.4101	False
LmxM.01.0540.1_57_0.289648622981956_606-625_1	LmxM.01.0540.1	176.44	51.36	176.44	51.36	-1.7608	7822.8	5.4508e+05	1.6879	0.045715	0.95429	0.091429	0.4101	False
LmxM.31.3820.1_43_0.0898148148148148_90-109_1	LmxM.31.3820.1	205.37	61.841	205.37	61.841	-1.7154	10300	8.0309e+05	1.6878	0.045728	0.95427	0.091456	0.4101	False
LmxM.19.1347.1_0_0.141721854304636_328-309_0	LmxM.19.1347.1	179.33	52.408	179.33	52.408	-1.7556	8055.2	5.6818e+05	1.6877	0.045731	0.95427	0.091462	0.4101	False
LmxM.24.1320.1_67_0.309309309309309_92-111_1	LmxM.24.1320.1	179.33	52.408	179.33	52.408	-1.7556	8055.2	5.6818e+05	1.6877	0.045731	0.95427	0.091462	0.4101	False
LmxM.08.0910.1_14_0.296032874980243_1868-1887_1	LmxM.08.0910.1	333.6	112.15	333.6	112.15	-1.5642	24520	2.7713e+06	1.6877	0.045738	0.95426	0.091476	0.41012	False
LmxM.07.0570.1_52_0.164889836531628_222-241_1	LmxM.07.0570.1	136.91	37.734	136.91	37.734	-1.8321	4918.1	2.8526e+05	1.6876	0.045744	0.95426	0.091489	0.41013	False
LmxM.20.0630.1_29_0.196644664466447_712-731_1	LmxM.20.0630.1	185.12	54.504	185.12	54.504	-1.7456	8530.2	6.1615e+05	1.6875	0.045753	0.95425	0.091505	0.41013	False
LmxM.15.0180.1_38_0.122266845158411_267-286_1	LmxM.15.0180.1	196.69	58.697	196.69	58.697	-1.7275	9521	7.1928e+05	1.6875	0.045755	0.95425	0.09151	0.41013	False
LmxM.12.1210.1_52_0.243062520896021_722-741_1	LmxM.12.1210.1	338.42	114.25	338.42	114.25	-1.5583	25127	2.8747e+06	1.6872	0.045778	0.95422	0.091555	0.41029	False
LmxM.08_29.2180.1_43_0.248028673835125_339-358_1	LmxM.08_29.2180.1	227.54	70.227	227.54	70.227	-1.682	12374	1.0434e+06	1.687	0.045805	0.95419	0.091611	0.41045	False
LmxM.34.3320.1_57_0.477777777777778_294-313_1	LmxM.34.3320.1	155.23	44.023	155.23	44.023	-1.795	6183.6	3.9306e+05	1.6869	0.045807	0.95419	0.091613	0.41045	False
LmxM.31.3870.1_29_0.263875673961307_823-842_1	LmxM.31.3870.1	117.63	31.445	117.63	31.445	-1.8704	3713.8	1.9363e+05	1.6866	0.045836	0.95416	0.091673	0.41063	False
LmxM.27.1650.1_29_0.117631917631918_453-472_1	LmxM.27.1650.1	117.63	31.445	117.63	31.445	-1.8704	3713.8	1.9363e+05	1.6866	0.045836	0.95416	0.091673	0.41063	False
LmxM.27.0850.1_43_0.00560224089635854_44978_1	LmxM.27.0850.1	158.12	45.071	158.12	45.071	-1.7882	6390.4	4.1203e+05	1.6864	0.045855	0.95415	0.091709	0.41074	False
LmxM.13.0710.1_38_0.0944822373393802_128-109_0	LmxM.13.0710.1	304.68	100.62	304.68	100.62	-1.5888	20819	2.1985e+06	1.6862	0.045878	0.95412	0.091755	0.41085	False
LmxM.30.3040.1_14_0.398929049531459_294-313_1	LmxM.30.3040.1-LmxM.30.3040a.1	304.68	100.62	304.68	100.62	-1.5888	20819	2.1985e+06	1.6862	0.045878	0.95412	0.091755	0.41085	False
LmxM.36.2260.1_43_0.302845528455285_294-313_1	LmxM.36.2260.1	161.02	46.119	161.02	46.119	-1.7818	6600.6	4.3154e+05	1.686	0.045896	0.9541	0.091793	0.41098	False
Non-targeting-749	Non-target-196	215.97	66.034	215.97	66.034	-1.6946	11241	9.1326e+05	1.6858	0.045912	0.95409	0.091825	0.41107	False
LmxM.16.0790.1_57_0.398835516739447_551-532_0	LmxM.16.0790.1	475.33	4885.5	475.33	4885.5	3.3587	9.7246e+06	6.8437e+06	1.6858	0.91974	0.080261	0.16052	0.48532	True
LmxM.09.0345.1_38_0.127891156462585_91-110_1	LmxM.09.0345.1	163.91	47.167	163.91	47.167	-1.7755	6814.2	4.5161e+05	1.6856	0.045932	0.95407	0.091864	0.41115	False
LmxM.14.0930.1_49_0.240697674418605_624-605_0	LmxM.14.0930.1	213.08	64.986	213.08	64.986	-1.6979	10966	8.8236e+05	1.6856	0.045935	0.95406	0.091871	0.41115	False
LmxM.23.1740.1_57_0.367861885790173_267-286_1	LmxM.23.1740.1	130.16	35.637	130.16	35.637	-1.84	4467.5	2.5073e+05	1.6855	0.045942	0.95406	0.091883	0.41115	False
LmxM.26.0970.1_38_0.0200945626477541_30-49_1	LmxM.26.0970.1	130.16	35.637	130.16	35.637	-1.84	4467.5	2.5073e+05	1.6855	0.045942	0.95406	0.091883	0.41115	False
LmxM.36.0720.1_52_0.36238198983297_492-511_1	LmxM.36.0720.1	110.88	29.348	110.88	29.348	-1.8822	3323.6	1.6652e+05	1.6854	0.045958	0.95404	0.091916	0.41125	False
LmxM.19.0060.1_43_0.136413641364136_114-133_1	LmxM.19.0060.1	120.52	32.493	120.52	32.493	-1.8593	3874.5	2.0601e+05	1.685	0.04599	0.95401	0.09198	0.41128	False
LmxM.32.1050.1_33_0.25019425019425_315-334_1	LmxM.32.1050.1	154.27	1202.2	154.27	1202.2	2.9541	5.4912e+05	3.8686e+05	1.6849	0.92306	0.076937	0.15387	0.48185	True
LmxM.13.0580.1_29_0.0613470613470613_282-301_1	LmxM.13.0580.1	280.57	91.19	280.57	91.19	-1.6108	17933	1.7813e+06	1.6849	0.046007	0.95399	0.092013	0.41128	False
LmxM.11.0140.1_86_0.417519908987486_357-376_1	LmxM.11.0140.1	201.51	60.793	201.51	60.793	-1.7125	9900.7	7.6515e+05	1.6849	0.046009	0.95399	0.092017	0.41128	False
LmxM.26.0075.1_55_0.394067796610169_285-266_0	LmxM.26.0075.1-LmxM.26.0115.1	269.97	86.997	269.97	86.997	-1.6226	16739	1.6144e+06	1.6848	0.046017	0.95398	0.092034	0.41128	False
LmxM.19.1345.1_19_0.0631443298969072_151-132_0	LmxM.19.1345.1	198.62	59.745	198.62	59.745	-1.7164	9642.9	7.3742e+05	1.6847	0.046022	0.95398	0.092043	0.41128	False
LmxM.25.1000.1_52_0.0887132191480018_192-211_1	LmxM.25.1000.1	175.48	51.36	175.48	51.36	-1.753	7702.7	5.3751e+05	1.6847	0.046023	0.95398	0.092047	0.41128	False
LmxM.08_29.0450.1_19_0.153846153846154_303-284_0	LmxM.08_29.0450.1	326.85	110.06	326.85	110.06	-1.5618	23500	2.6304e+06	1.6847	0.046027	0.95397	0.092054	0.41128	False
LmxM.19.1560.1_52_0.0453074433656958_59-78_1	LmxM.19.1560.1	195.73	58.697	195.73	58.697	-1.7205	9388.5	7.1032e+05	1.6846	0.046032	0.95397	0.092065	0.41128	False
LmxM.34.4110.1_29_0.165861513687601_96-115_1	LmxM.34.4110.1	178.37	52.408	178.37	52.408	-1.7478	7933.3	5.6041e+05	1.6846	0.046035	0.95396	0.09207	0.41128	False
LmxM.01.0350.1_43_0.100444444444444_219-238_1	LmxM.01.0350.1	192.83	1585.9	192.83	1585.9	3.0333	9.7027e+05	6.8382e+05	1.6846	0.92226	0.077738	0.15548	0.48334	True
LmxM.15.1550.1_71_0.468561584840655_540-559_1	LmxM.15.1550.1	192.83	57.649	192.83	57.649	-1.7246	9137.4	6.8382e+05	1.6845	0.04604	0.95396	0.092081	0.41128	False
LmxM.31.0440.1_74_0.210045662100457_174-193_1	LmxM.31.0440.1	192.83	57.649	192.83	57.649	-1.7246	9137.4	6.8382e+05	1.6845	0.04604	0.95396	0.092081	0.41128	False
LmxM.13.0580.1_33_0.376662376662377_1752-1771_1	LmxM.13.0580.1	319.14	106.91	319.14	106.91	-1.5688	22520	2.4748e+06	1.6845	0.046045	0.95396	0.092089	0.41128	False
LmxM.16.1200.1_38_0.101289134438306_113-94_0	LmxM.16.1200.1	184.16	54.504	184.16	54.504	-1.7381	8404.8	6.0799e+05	1.6845	0.046047	0.95395	0.092094	0.41128	False
LmxM.30.0460.1_14_0.379877762106253_803-822_1	LmxM.30.0460.1-LmxM.30.0460a.1-LmxM.30.0460b.1-LmxM.30.0460d.1	187.05	55.552	187.05	55.552	-1.7334	8645.6	6.3267e+05	1.6844	0.046048	0.95395	0.092096	0.41128	False
LmxM.18.0010.1_38_0.182784978398139_544-563_1	LmxM.18.0010.1	187.05	55.552	187.05	55.552	-1.7334	8645.6	6.3267e+05	1.6844	0.046048	0.95395	0.092096	0.41128	False
LmxM.27.1630.1_14_0.303393213572854_753-772_1	LmxM.27.1630.1	187.05	55.552	187.05	55.552	-1.7334	8645.6	6.3267e+05	1.6844	0.046048	0.95395	0.092096	0.41128	False
LmxM.19.0620.1_14_0.200986989681472_441-460_1	LmxM.19.0620.1	148.48	41.926	148.48	41.926	-1.8	5677	3.509e+05	1.6844	0.046053	0.95395	0.092106	0.41128	False
LmxM.33.4100.1_52_0.272923408845739_246-265_1	LmxM.33.4100.1	311.43	103.77	311.43	103.77	-1.5763	21561	2.3249e+06	1.6844	0.046055	0.95394	0.09211	0.41128	False
LmxM.13.1470.1_14_0.28824333155112_4847-4866_1	LmxM.13.1470.1	267.07	85.949	267.07	85.949	-1.6244	16403	1.5706e+06	1.6842	0.046068	0.95393	0.092136	0.4113	False
LmxM.13.0910.1_29_0.256191636215997_622-641_1	LmxM.13.0910.1	267.07	85.949	267.07	85.949	-1.6244	16403	1.5706e+06	1.6842	0.046068	0.95393	0.092136	0.4113	False
LmxM.01.0700.1_57_0.462887989203779_336-355_1	LmxM.01.0700.1	224.65	1917.1	224.65	1917.1	3.0875	1.4322e+06	1.0099e+06	1.6841	0.9217	0.078305	0.15661	0.48396	True
LmxM.29.0370.1_57_0.385239253852393_469-488_1	LmxM.29.0370.1	240.08	75.467	240.08	75.467	-1.6566	13548	1.1965e+06	1.6839	0.046096	0.9539	0.092193	0.41146	False
LmxM.31.1760.1_38_0.113982770046388_168-187_1	LmxM.31.1760.1	240.08	75.467	240.08	75.467	-1.6566	13548	1.1965e+06	1.6839	0.046096	0.9539	0.092193	0.41146	False
LmxM.36.3090.1_38_0.00403551251008878_45102_1	LmxM.36.3090.1	161.02	1267.2	161.02	1267.2	2.9686	6.1185e+05	4.3154e+05	1.6839	0.92276	0.077239	0.15448	0.48235	True
LmxM.36.1340.1_43_0.267322097378277_564-583_1	LmxM.36.1340.1	220.79	68.13	220.79	68.13	-1.6818	11653	9.6621e+05	1.6838	0.046108	0.95389	0.092217	0.41152	False
LmxM.20.1380.1_14_0.341613247863248_1276-1295_1	LmxM.20.1380.1	123.41	33.541	123.41	33.541	-1.8488	4038.5	2.1887e+05	1.6836	0.046128	0.95387	0.092256	0.41165	False
LmxM.14.0850.1_46_0.0804597701149425_22-41_1	LmxM.14.0850.1-LmxM.14.0851.1	261.29	83.853	261.29	83.853	-1.6281	15742	1.4852e+06	1.6832	0.046169	0.95383	0.092338	0.41197	False
LmxM.32.0780.1_29_0.125049309664694_627-646_1	LmxM.32.0780.1	234.29	73.371	234.29	73.371	-1.6616	12948	1.1243e+06	1.6831	0.046176	0.95382	0.092351	0.41198	False
LmxM.03.0890.1_29_0.197204968944099_388-369_0	LmxM.03.0890.1	212.12	64.986	212.12	64.986	-1.6914	10824	8.722e+05	1.6829	0.046192	0.95381	0.092385	0.41208	False
LmxM.31.1130.1_19_0.169971086327964_817-836_1	LmxM.31.1130.1	138.84	38.782	138.84	38.782	-1.8136	5005.8	2.9563e+05	1.6826	0.046226	0.95377	0.092452	0.41231	False
LmxM.29.1180.1_29_0.153692614770459_80-61_0	LmxM.29.1180.1	160.05	46.119	160.05	46.119	-1.7731	6490.3	4.2498e+05	1.6825	0.046236	0.95376	0.092472	0.41231	False
LmxM.18.0840.1_29_0.115626032375289_697-716_1	LmxM.18.0840.1	160.05	46.119	160.05	46.119	-1.7731	6490.3	4.2498e+05	1.6825	0.046236	0.95376	0.092472	0.41231	False
LmxM.11.0190.1_43_0.144808743169399_259-278_1	LmxM.11.0190.1	302.75	100.62	302.75	100.62	-1.5796	20427	2.1631e+06	1.6825	0.046239	0.95376	0.092478	0.41231	False
LmxM.14.0830.1_43_0.206780798925814_610-629_1	LmxM.14.0830.1	126.31	34.589	126.31	34.589	-1.8388	4206	2.322e+05	1.6823	0.046251	0.95375	0.092503	0.41238	False
LmxM.36.0840.1_29_0.3714527742482_867-886_1	LmxM.36.0840.1	159.09	1247.3	159.09	1247.3	2.963	5.9211e+05	4.1847e+05	1.6822	0.92253	0.077475	0.15495	0.4828	True
LmxM.32.1710.1_57_0.114404576183047_210-229_1	LmxM.32.1710.1	200.55	60.793	200.55	60.793	-1.7056	9765.5	7.5584e+05	1.682	0.046281	0.95372	0.092562	0.41259	False
LmxM.36.0090.1_43_0.226426994638915_711-730_1	LmxM.36.0090.1	197.65	59.745	197.65	59.745	-1.7094	9509.5	7.2832e+05	1.6819	0.046298	0.9537	0.092596	0.4127	False
LmxM.33.4280.1_38_0.160919540229885_193-212_1	LmxM.33.4280.1	194.76	58.697	194.76	58.697	-1.7134	9256.8	7.0142e+05	1.6817	0.046313	0.95369	0.092625	0.4127	False
LmxM.24.1580.1_43_0.270361041141898_315-334_1	LmxM.24.1580.1	239.11	75.467	239.11	75.467	-1.6508	13390	1.1843e+06	1.6816	0.046325	0.95367	0.092651	0.4127	False
LmxM.36.1740.1_14_0.186354563600073_1018-1037_1	LmxM.36.1740.1	188.98	56.601	188.98	56.601	-1.7217	8761.7	6.4945e+05	1.6815	0.046335	0.95367	0.092669	0.4127	False
LmxM.34.4750.1_52_0.14952380952381_149-168_1	LmxM.34.4750.1	174.51	51.36	174.51	51.36	-1.7451	7583.5	5.3e+05	1.6815	0.046336	0.95366	0.092672	0.4127	False
LmxM.33.0070.1_29_0.473684210526316_435-416_0	LmxM.33.0070.1	186.08	55.552	186.08	55.552	-1.726	8519.3	6.2437e+05	1.6814	0.046341	0.95366	0.092683	0.4127	False
LmxM.28.1020.1_14_0.393312101910828_747-728_0	LmxM.28.1020.1	186.08	55.552	186.08	55.552	-1.726	8519.3	6.2437e+05	1.6814	0.046341	0.95366	0.092683	0.4127	False
LmxM.23.1230.1_52_0.132478632478632_23-42_1	LmxM.23.1230.1	183.19	54.504	183.19	54.504	-1.7305	8280.2	5.999e+05	1.6814	0.046345	0.95365	0.09269	0.4127	False
LmxM.30.1500.1_38_0.0821003771395416_276-295_1	LmxM.30.1500.1	183.19	54.504	183.19	54.504	-1.7305	8280.2	5.999e+05	1.6814	0.046345	0.95365	0.09269	0.4127	False
LmxM.32.1330.1_29_0.465863453815261_576-595_1	LmxM.32.1330.1	183.19	54.504	183.19	54.504	-1.7305	8280.2	5.999e+05	1.6814	0.046345	0.95365	0.09269	0.4127	False
LmxM.19.0370.1_52_0.244172494172494_833-852_1	LmxM.19.0370.1	213.08	1792.4	213.08	1792.4	3.0664	1.247e+06	8.8236e+05	1.6813	0.92139	0.078607	0.15721	0.48404	True
Non-targeting-244	Non-target-10	219.83	68.13	219.83	68.13	-1.6755	11506	9.5547e+05	1.6812	0.046358	0.95364	0.092715	0.41274	False
LmxM.36.6910.1_43_0.277571251548947_444-463_1	LmxM.36.6910.1	129.2	35.637	129.2	35.637	-1.8293	4376.8	2.4602e+05	1.6812	0.046361	0.95364	0.092723	0.41274	False
LmxM.30.2150.1_14_0.0888888888888889_67-86_1	LmxM.30.2150.1	144.62	40.878	144.62	40.878	-1.798	5381.7	3.281e+05	1.6812	0.046365	0.95363	0.092731	0.41274	False
LmxM.36.0440.1_38_0.104209799861974_147-166_1	LmxM.36.0440.1	147.52	41.926	147.52	41.926	-1.7907	5574.7	3.4511e+05	1.6806	0.046422	0.95358	0.092845	0.41315	False
LmxM.21.1010.1_57_0.474168435951875_666-685_1	LmxM.21.1010.1	147.52	41.926	147.52	41.926	-1.7907	5574.7	3.4511e+05	1.6806	0.046422	0.95358	0.092845	0.41315	False
LmxM.15.0730.1_29_0.14795008912656_253-234_0	LmxM.15.0730.1	334.57	114.25	334.57	114.25	-1.5418	24270	2.7918e+06	1.6805	0.046431	0.95357	0.092862	0.41319	False
LmxM.36.2810.1_29_0.0263157894736842_55-36_0	LmxM.36.2810.1	119.56	32.493	119.56	32.493	-1.8478	3790	2.0183e+05	1.6804	0.046444	0.95356	0.092888	0.41321	False
LmxM.31.3180.1_43_0.0524233432245302_99-118_1	LmxM.31.3180.1	119.56	32.493	119.56	32.493	-1.8478	3790	2.0183e+05	1.6804	0.046444	0.95356	0.092888	0.41321	False
LmxM.18.0940.1_38_0.00964295022152723_30-49_1	LmxM.18.0940.1	211.15	64.986	211.15	64.986	-1.6849	10682	8.6212e+05	1.6803	0.046452	0.95355	0.092905	0.41321	False
LmxM.06.0060.1_52_0.17184265010352_155-174_1	LmxM.06.0060.1	275.75	90.142	275.75	90.142	-1.6024	17226	1.7042e+06	1.6802	0.046458	0.95354	0.092917	0.41321	False
LmxM.06.0390.1_38_0.0442251461988304_115-134_1	LmxM.06.0390.1	243.93	77.564	243.93	77.564	-1.6405	13840	1.2462e+06	1.6802	0.046463	0.95354	0.092925	0.41321	False
LmxM.14.1350.1_38_0.0293333333333333_49-68_1	LmxM.14.1350.1	283.46	93.286	283.46	93.286	-1.5931	18084	1.8285e+06	1.68	0.046478	0.95352	0.092956	0.41321	False
LmxM.03.0630.1_43_0.371517027863777_363-344_0	LmxM.03.0630.1	390.49	138.36	390.49	138.36	-1.4902	31785	4.1425e+06	1.6799	0.046484	0.95352	0.092969	0.41321	False
LmxM.18.0400.1_29_0.0894020130254588_147-166_1	LmxM.18.0400.1	227.54	71.275	227.54	71.275	-1.6609	12210	1.0434e+06	1.6799	0.046493	0.95351	0.092986	0.41321	False
LmxM.08_29.1950.1_33_0.204005006257822_495-476_0	LmxM.08_29.1950.1	76.169	18.867	76.169	18.867	-1.9577	1641.8	63873	1.6798	0.046496	0.9535	0.092993	0.41321	False
LmxM.33.3490.1_0_0.111111111111111_139-158_1	LmxM.33.3490.1	76.169	18.867	76.169	18.867	-1.9577	1641.8	63873	1.6798	0.046496	0.9535	0.092993	0.41321	False
LmxM.09.0470.1_57_0.250127616130679_484-503_1	LmxM.09.0470.1	331.67	113.2	331.67	113.2	-1.5425	23865	2.7306e+06	1.6798	0.0465	0.9535	0.092999	0.41321	False
LmxM.34.5300.1_67_0.307045215562566_282-301_1	LmxM.34.5300.1	205.37	62.89	205.37	62.89	-1.6916	10150	8.0309e+05	1.6797	0.046508	0.95349	0.093016	0.41321	False
LmxM.03.0360.1_0_0.0621295728591866_300-319_1	LmxM.03.0360.1	241.04	76.516	241.04	76.516	-1.6427	13534	1.2088e+06	1.6797	0.04651	0.95349	0.09302	0.41321	False
LmxM.10.1080.1_33_0.0196078431372549_38-57_1	LmxM.10.1080.1	153.3	44.023	153.3	44.023	-1.777	5971	3.8072e+05	1.6796	0.046514	0.95349	0.093029	0.41321	False
Non-targeting-334	Non-target-162	153.3	44.023	153.3	44.023	-1.777	5971	3.8072e+05	1.6796	0.046514	0.95349	0.093029	0.41321	False
LmxM.21.0170.1_38_0.0383442265795207_83-102_1	LmxM.21.0170.1	134.98	37.734	134.98	37.734	-1.8118	4728.7	2.7512e+05	1.6793	0.046546	0.95345	0.093092	0.41321	False
LmxM.14.0910.1_49_0.12807881773399_244-225_0	LmxM.14.0910.1	341.31	117.39	341.31	117.39	-1.5317	25070	2.9379e+06	1.6792	0.046552	0.95345	0.093103	0.41321	False
LmxM.31.1190.1_29_0.0289598108747045_44-63_1	LmxM.31.1190.1	122.45	33.541	122.45	33.541	-1.8375	3952.3	2.1453e+05	1.679	0.046573	0.95343	0.093145	0.41321	False
Non-targeting-385	Non-target-81	159.09	46.119	159.09	46.119	-1.7645	6380.9	4.1847e+05	1.679	0.04658	0.95342	0.09316	0.41321	False
LmxM.17.0730.1_29_0.258472432979262_502-521_1	LmxM.17.0730.1	193.8	58.697	193.8	58.697	-1.7062	9126.1	6.9259e+05	1.6788	0.046596	0.9534	0.093192	0.41321	False
LmxM.24.2000.1_14_0.367738296672307_649-668_1	LmxM.24.2000.1	193.8	58.697	193.8	58.697	-1.7062	9126.1	6.9259e+05	1.6788	0.046596	0.9534	0.093192	0.41321	False
LmxM.01.0810.1_0_0.157640232108317_496-477_0	LmxM.01.0810.1	277.68	91.19	277.68	91.19	-1.5959	17389	1.7348e+06	1.6788	0.046599	0.9534	0.093198	0.41321	False
LmxM.15.0640.1_29_0.0344322344322344_146-127_0	LmxM.15.0640.1	277.68	91.19	277.68	91.19	-1.5959	17389	1.7348e+06	1.6788	0.046599	0.9534	0.093198	0.41321	False
LmxM.36.2980.1_19_0.100840336134454_75-56_0	LmxM.36.2980.1	218.87	68.13	218.87	68.13	-1.6692	11361	9.4481e+05	1.6787	0.046609	0.95339	0.093219	0.41321	False
LmxM.23.0590.1_34_0.109756097560976_141-122_0	LmxM.23.0590.1	190.9	57.649	190.9	57.649	-1.7102	8878.6	6.665e+05	1.6786	0.046613	0.95339	0.093226	0.41321	False
LmxM.12.0550.1_0_0.0986666666666667_144-163_1	LmxM.12.0550.1	156.19	1216.9	156.19	1216.9	2.9538	5.6256e+05	3.9932e+05	1.6786	0.92199	0.078008	0.15602	0.4837	True
LmxM.36.5960.1_33_0.205047318611987_202-183_0	LmxM.36.5960.1	112.81	30.397	112.81	30.397	-1.8579	3395.8	1.7401e+05	1.6785	0.04662	0.95338	0.093241	0.41321	False
LmxM.31.2610.1_14_0.121454788121455_356-375_1	LmxM.31.2610.1	137.88	38.782	137.88	38.782	-1.8036	4909.8	2.9042e+05	1.6785	0.046622	0.95338	0.093244	0.41321	False
LmxM.31.1100.1_52_0.239242132305716_740-759_1	LmxM.31.1100.1	137.88	38.782	137.88	38.782	-1.8036	4909.8	2.9042e+05	1.6785	0.046622	0.95338	0.093244	0.41321	False
LmxM.23.0570.1_29_0.167281672816728_537-556_1	LmxM.23.0570.1	137.88	38.782	137.88	38.782	-1.8036	4909.8	2.9042e+05	1.6785	0.046622	0.95338	0.093244	0.41321	False
LmxM.34.4770.1_71_0.431924882629108_451-470_1	LmxM.34.4770.1	137.88	38.782	137.88	38.782	-1.8036	4909.8	2.9042e+05	1.6785	0.046622	0.95338	0.093244	0.41321	False
LmxM.19.1250.1_43_0.277056277056277_391-372_0	LmxM.19.1250.1	188.01	56.601	188.01	56.601	-1.7143	8634.5	6.4102e+05	1.6785	0.046627	0.95337	0.093254	0.41321	False
LmxM.08.0320.1_57_0.306427503736921_202-221_1	LmxM.08.0320.1	185.12	55.552	185.12	55.552	-1.7186	8393.9	6.1615e+05	1.6784	0.046638	0.95336	0.093277	0.41321	False
LmxM.13.0730.1_0_0.150966183574879_378-359_0	LmxM.13.0730.1	245.86	78.612	245.86	78.612	-1.6327	13986	1.2715e+06	1.6784	0.046639	0.95336	0.093279	0.41321	False
LmxM.17.0084.1_71_0.241167434715822_147-166_1	LmxM.17.0080.1-LmxM.17.0081.1-LmxM.17.0082.1-LmxM.17.0084.1-LmxM.17.0085.1	182.23	54.504	182.23	54.504	-1.723	8156.6	5.9187e+05	1.6783	0.046647	0.95335	0.093293	0.41321	False
LmxM.18.0850.1_14_0.37798986685519_3204-3223_1	LmxM.18.0850.1	170.66	50.312	170.66	50.312	-1.7422	7241.6	5.0061e+05	1.6783	0.046647	0.95335	0.093294	0.41321	False
LmxM.05.0500.1_52_0.329275362318841_564-583_1	LmxM.05.0500.1-LmxM.05.0510.1-LmxM.05.0510b.1	170.66	50.312	170.66	50.312	-1.7422	7241.6	5.0061e+05	1.6783	0.046647	0.95335	0.093294	0.41321	False
LmxM.30.3190.1_43_0.358282208588957_883-864_0	LmxM.30.3190.1	256.47	82.805	256.47	82.805	-1.6193	15080	1.4162e+06	1.6783	0.046648	0.95335	0.093296	0.41321	False
LmxM.33.3190.1_57_0.392041748206132_594-613_1	LmxM.33.3190.1	179.33	53.456	179.33	53.456	-1.7275	7922.7	5.6818e+05	1.6782	0.046652	0.95335	0.093304	0.41321	False
LmxM.26.2560.1_38_0.149580915538362_228-247_1	LmxM.26.2560.1	173.55	51.36	173.55	51.36	-1.7371	7465.2	5.2256e+05	1.6782	0.046652	0.95335	0.093305	0.41321	False
LmxM.16.0460.1_57_0.40625_199-180_0	LmxM.16.0460.1-LmxM.33.3650.1	410.73	147.79	410.73	147.79	-1.4684	34570	4.7133e+06	1.6782	0.046655	0.95335	0.09331	0.41321	False
LmxM.08_29.1590.1_43_0.0770239265814487_230-249_1	LmxM.08_29.1590.1	274.79	90.142	274.79	90.142	-1.5974	17047	1.689e+06	1.6781	0.04666	0.95334	0.093319	0.41321	False
LmxM.25.0790.1_33_0.39606501283148_1395-1376_0	LmxM.25.0790.1	125.34	34.589	125.34	34.589	-1.8278	4118	2.277e+05	1.6779	0.046687	0.95331	0.093374	0.41338	False
LmxM.32.1400.1_14_0.202362341497308_1160-1179_1	LmxM.32.1400.1	140.77	39.83	140.77	39.83	-1.7958	5094.3	3.0622e+05	1.6778	0.046689	0.95331	0.093378	0.41338	False
LmxM.01.0450.1_48_0.41588785046729_274-255_0	LmxM.01.0450.1	57.85	13.626	57.85	13.626	-2.0085	977.88	31662	1.6776	0.046717	0.95328	0.093433	0.41357	False
LmxM.14.0280.1_19_0.119958634953464_352-333_0	LmxM.14.0280.1	345.17	119.49	345.17	119.49	-1.5226	25466	3.0234e+06	1.6774	0.046733	0.95327	0.093467	0.41357	False
LmxM.30.1040.1_38_0.152976966536289_346-365_1	LmxM.30.1040.1	182.23	1472.7	182.23	1472.7	3.0077	8.3261e+05	5.9187e+05	1.6774	0.92127	0.078732	0.15746	0.48424	True
LmxM.18.0410.1_46_0.180762852404643_102-121_1	LmxM.18.0410.1	240.08	76.516	240.08	76.516	-1.6369	13376	1.1965e+06	1.6773	0.04674	0.95326	0.093481	0.41357	False
LmxM.11.0870.1_29_0.0664787408973456_279-298_1	LmxM.11.0870.1	240.08	76.516	240.08	76.516	-1.6369	13376	1.1965e+06	1.6773	0.04674	0.95326	0.093481	0.41357	False
LmxM.24.1210.1_43_0.151234567901235_40-59_1	LmxM.24.1210.1	143.66	40.878	143.66	40.878	-1.7884	5282.1	3.2254e+05	1.6772	0.046747	0.95325	0.093494	0.41357	False
LmxM.03.0420.1_19_0.189716312056738_967-948_0	LmxM.03.0420.1	207.3	63.938	207.3	63.938	-1.6815	10276	8.2248e+05	1.6772	0.046747	0.95325	0.093494	0.41357	False
LmxM.20.1730.1_43_0.179793158313445_218-237_1	LmxM.20.1730.1	207.3	63.938	207.3	63.938	-1.6815	10276	8.2248e+05	1.6772	0.046747	0.95325	0.093494	0.41357	False
LmxM.11.0170.1_14_0.317548746518106_687-668_0	LmxM.11.0170.1	250.68	80.708	250.68	80.708	-1.6231	14446	1.3361e+06	1.6771	0.046757	0.95324	0.093515	0.41361	False
LmxM.34.0220.1_52_0.0164141414141414_45039_1	LmxM.34.0220.1	242.97	2105.8	242.97	2105.8	3.1102	1.735e+06	1.2336e+06	1.6771	0.92029	0.079713	0.15943	0.48472	True
LmxM.18.0140.1_29_0.299328859060403_678-659_0	LmxM.18.0140.1	204.4	62.89	204.4	62.89	-1.6848	10013	7.935e+05	1.6769	0.046778	0.95322	0.093556	0.41375	False
LmxM.02.0120.1_0_0.110569435980771_1627-1646_1	LmxM.02.0120.1	292.14	97.479	292.14	97.479	-1.5737	18947	1.9749e+06	1.6767	0.046803	0.9532	0.093606	0.41393	False
LmxM.08_29.0030.1_38_0.163817663817664_233-214_0	LmxM.08_29.0030.1	247.79	79.66	247.79	79.66	-1.625	14134	1.2971e+06	1.6766	0.046812	0.95319	0.093623	0.41396	False
LmxM.12.0250.1_48_0.448407643312102_1062-1043_0	LmxM.12.0250.1	220.79	69.178	220.79	69.178	-1.6601	11494	9.6621e+05	1.6765	0.046822	0.95318	0.093645	0.41396	False
LmxM.04.0710.1_19_0.147589098532495_347-366_1	LmxM.04.0710.1	198.62	60.793	198.62	60.793	-1.6917	9497.9	7.3742e+05	1.6764	0.046834	0.95317	0.093669	0.41396	False
LmxM.34.5370.1_71_0.359106529209622_410-429_1	LmxM.34.5370.1	198.62	60.793	198.62	60.793	-1.6917	9497.9	7.3742e+05	1.6764	0.046834	0.95317	0.093669	0.41396	False
LmxM.06.0670.1_33_0.355088772193048_1415-1434_1	LmxM.06.0670.1	149.45	42.975	149.45	42.975	-1.7745	5668.1	3.5674e+05	1.6763	0.04684	0.95316	0.09368	0.41396	False
LmxM.10.1110.1_49_0.229166666666667_367-348_0	LmxM.10.1110.1	296.96	99.575	296.96	99.575	-1.5669	19481	2.0591e+06	1.6761	0.046858	0.95314	0.093717	0.41396	False
LmxM.23.1100.1_57_0.105191256830601_144-163_1	LmxM.23.1100.1	131.13	36.686	131.13	36.686	-1.8098	4459.6	2.555e+05	1.6759	0.046878	0.95312	0.093756	0.41396	False
LmxM.26.1840.1_49_0.0759878419452888_233-214_0	LmxM.26.1840.1	131.13	36.686	131.13	36.686	-1.8098	4459.6	2.555e+05	1.6759	0.046878	0.95312	0.093756	0.41396	False
LmxM.22.1140.1_43_0.346390168970814_447-466_1	LmxM.22.1140.1	131.13	36.686	131.13	36.686	-1.8098	4459.6	2.555e+05	1.6759	0.046878	0.95312	0.093756	0.41396	False
LmxM.24.0230.1_38_0.120098039215686_189-208_1	LmxM.24.0230.1	46.28	10.482	46.28	10.482	-2.0419	640.76	17923	1.6757	0.046903	0.9531	0.093807	0.41396	False
LmxM.15.1180.1_14_0.205047648968478_1961-1942_0	LmxM.15.1180.1	215.01	67.082	215.01	67.082	-1.6657	10941	9.0289e+05	1.6756	0.046903	0.9531	0.093807	0.41396	False
LmxM.17.0880.1_29_0.499702911467617_834-853_1	LmxM.17.0880.1	189.94	57.649	189.94	57.649	-1.703	8750.6	6.5794e+05	1.6756	0.046904	0.9531	0.093808	0.41396	False
LmxM.15.1440.1_57_0.310566258026853_528-547_1	LmxM.15.1440.1	189.94	57.649	189.94	57.649	-1.703	8750.6	6.5794e+05	1.6756	0.046904	0.9531	0.093808	0.41396	False
LmxM.30.0970.1_46_0.0521771771771772_133-152_1	LmxM.30.0970.1	189.94	57.649	189.94	57.649	-1.703	8750.6	6.5794e+05	1.6756	0.046904	0.9531	0.093808	0.41396	False
LmxM.33.4210.1_43_0.414120841819416_600-619_1	LmxM.33.4210.1	118.59	32.493	118.59	32.493	-1.8362	3706.6	1.977e+05	1.6756	0.046906	0.95309	0.093812	0.41396	False
LmxM.08_29.1020.1_38_0.188827331486611_402-421_1	LmxM.08_29.1020.1	187.05	56.601	187.05	56.601	-1.7069	8508.3	6.3267e+05	1.6755	0.046923	0.95308	0.093845	0.41396	False
LmxM.04.1180.1_14_0.228937728937729_1628-1609_0	LmxM.04.1180.1	270.93	89.094	270.93	89.094	-1.5937	16532	1.6291e+06	1.6754	0.046926	0.95307	0.093851	0.41396	False
LmxM.33.0490.1_43_0.324148488327593_842-861_1	LmxM.33.0490.1	212.12	66.034	212.12	66.034	-1.6687	10670	8.722e+05	1.6753	0.046942	0.95306	0.093885	0.41396	False
LmxM.29.3310.1_49_0.33983286908078_370-351_0	LmxM.29.3310.1	212.12	66.034	212.12	66.034	-1.6687	10670	8.722e+05	1.6753	0.046942	0.95306	0.093885	0.41396	False
LmxM.31.3450.1_67_0.214880952380952_351-370_1	LmxM.31.3450.1	161.02	47.167	161.02	47.167	-1.75	6480.8	4.3154e+05	1.6752	0.046947	0.95305	0.093894	0.41396	False
LmxM.27.1480.1_34_0.0672645739910314_275-256_0	LmxM.27.1480.1	161.02	47.167	161.02	47.167	-1.75	6480.8	4.3154e+05	1.6752	0.046947	0.95305	0.093894	0.41396	False
LmxM.34.5040.1_52_0.0253687315634218_33-52_1	LmxM.34.5040.1	181.26	54.504	181.26	54.504	-1.7154	8033.9	5.8391e+05	1.6752	0.046952	0.95305	0.093904	0.41396	False
LmxM.32.2290.1_14_0.0141342756183746_94-75_0	LmxM.32.2290.1	181.26	54.504	181.26	54.504	-1.7154	8033.9	5.8391e+05	1.6752	0.046952	0.95305	0.093904	0.41396	False
LmxM.23.1770.1_48_0.434731934731935_368-387_1	LmxM.23.1770.1	108.95	29.348	108.95	29.348	-1.8572	3168.3	1.5923e+05	1.6751	0.046953	0.95305	0.093906	0.41396	False
LmxM.23.0660.1_14_0.311161217587373_834-815_0	LmxM.23.0660.1	134.02	37.734	134.02	37.734	-1.8015	4635.4	2.7013e+05	1.6751	0.046956	0.95304	0.093912	0.41396	False
LmxM.29.2320.1_19_0.0484171322160149_49-68_1	LmxM.29.2320.1	163.91	48.215	163.91	48.215	-1.7445	6692.4	4.5161e+05	1.6751	0.04696	0.95304	0.09392	0.41396	False
LmxM.07.0250.1_34_0.155555555555556_886-905_1	LmxM.07.0250.1	178.37	53.456	178.37	53.456	-1.7198	7801.8	5.6041e+05	1.6751	0.046962	0.95304	0.093924	0.41396	False
LmxM.12.0075.1_29_0.124542124542125_29-48_1	LmxM.12.0075.1	260.32	84.901	260.32	84.901	-1.6051	15387	1.4712e+06	1.675	0.046963	0.95304	0.093926	0.41396	False
LmxM.32.1100.1_14_0.364453665283541_1049-1068_1	LmxM.32.1100.1	166.8	49.263	166.8	49.263	-1.7392	6907.5	4.7223e+05	1.675	0.046968	0.95303	0.093937	0.41396	False
LmxM.31.0930.1_60_0.189393939393939_389-408_1	LmxM.31.0930.1	172.59	51.36	172.59	51.36	-1.7291	7347.9	5.1518e+05	1.6749	0.046973	0.95303	0.093946	0.41396	False
LmxM.26.0660.1_43_0.337719298245614_378-397_1	LmxM.26.0660.1	92.56	24.108	92.56	24.108	-1.8978	2342.9	1.0503e+05	1.6749	0.046976	0.95302	0.093952	0.41396	False
LmxM.16.0120.1_29_0.186262115465655_438-457_1	LmxM.16.0120.1	298.89	100.62	298.89	100.62	-1.5612	19655	2.0935e+06	1.6749	0.046977	0.95302	0.093954	0.41396	False
LmxM.16.0070.1_60_0.0858333333333333_93-112_1	LmxM.16.0070.1	249.72	80.708	249.72	80.708	-1.6175	14282	1.323e+06	1.6749	0.04698	0.95302	0.09396	0.41396	False
LmxM.07.0450.1_0_0.0858283433133733_38-57_1	LmxM.07.0450.1	291.18	97.479	291.18	97.479	-1.569	18760	1.9583e+06	1.6747	0.046995	0.95301	0.093989	0.41404	False
LmxM.32.2430.1_43_0.146666666666667_280-299_1	LmxM.32.2430.1	121.48	33.541	121.48	33.541	-1.8262	3867.1	2.1024e+05	1.6744	0.047025	0.95297	0.09405	0.41422	False
LmxM.10.0490.1_43_0.332476435304199_381-400_1	LmxM.10.0490.1	246.83	79.66	246.83	79.66	-1.6194	13972	1.2842e+06	1.6743	0.047037	0.95296	0.094075	0.41428	False
LmxM.11.1250.1_57_0.491194053966715_3033-3052_1	LmxM.11.1220.1-LmxM.11.1250.1	321.07	110.06	321.07	110.06	-1.5361	22263	2.5132e+06	1.6741	0.047055	0.95295	0.094109	0.41438	False
LmxM.06.0850.1_0_0.166004915863112_1749-1768_1	LmxM.06.0850.1	288.29	96.431	288.29	96.431	-1.57	18404	1.909e+06	1.674	0.047063	0.95294	0.094126	0.41441	False
LmxM.30.1445.1_71_0.39667458432304_512-493_0	LmxM.30.1445.1	184.16	1489.4	184.16	1489.4	3.0089	8.5188e+05	6.0799e+05	1.674	0.92068	0.079321	0.15864	0.4843	True
LmxM.22.1570.1_71_0.42791551882461_463-482_1	LmxM.22.1570.1	139.8	39.83	139.8	39.83	-1.786	4997.4	3.009e+05	1.6738	0.047084	0.95292	0.094168	0.41441	False
LmxM.20.1100.1_33_0.244126659856997_1437-1418_0	LmxM.20.1100.1	139.8	39.83	139.8	39.83	-1.786	4997.4	3.009e+05	1.6738	0.047084	0.95292	0.094168	0.41441	False
LmxM.30.0610.1_52_0.338095238095238_563-582_1	LmxM.30.0610.1	200.55	61.841	200.55	61.841	-1.6813	9619.6	7.5584e+05	1.6738	0.047084	0.95292	0.094168	0.41441	False
LmxM.16.1210.1_19_0.0337892196299276_130-111_0	LmxM.16.1210.1	330.71	114.25	330.71	114.25	-1.5252	23427	2.7104e+06	1.6736	0.047102	0.9529	0.094204	0.41452	False
LmxM.36.4940.1_81_0.454106280193237_366-385_1	LmxM.36.4940.1	111.84	30.397	111.84	30.397	-1.8456	3316.8	1.7024e+05	1.6735	0.047112	0.95289	0.094224	0.41453	False
LmxM.26.1130.1_34_0.174037909247559_914-895_0	LmxM.26.1130.1	124.38	34.589	124.38	34.589	-1.8168	4031	2.2326e+05	1.6733	0.04713	0.95287	0.09426	0.41453	False
LmxM.32.2700.1_52_0.363914373088685_946-965_1	LmxM.32.2700.1	124.38	34.589	124.38	34.589	-1.8168	4031	2.2326e+05	1.6733	0.04713	0.95287	0.09426	0.41453	False
LmxM.31.0340.1_43_0.113659531090724_213-232_1	LmxM.31.0340.1	124.38	34.589	124.38	34.589	-1.8168	4031	2.2326e+05	1.6733	0.04713	0.95287	0.09426	0.41453	False
LmxM.25.1270.1_19_0.19634703196347_298-317_1	LmxM.25.1270.1	142.7	40.878	142.7	40.878	-1.7788	5183.5	3.1705e+05	1.6733	0.047134	0.95287	0.094269	0.41453	False
LmxM.36.2880.1_19_0.0146409947853991_70-89_1	LmxM.36.2880.1	142.7	40.878	142.7	40.878	-1.7788	5183.5	3.1705e+05	1.6733	0.047134	0.95287	0.094269	0.41453	False
LmxM.36.5040.1_19_0.0609567901234568_76-95_1	LmxM.36.5040.1	230.44	1967.4	230.44	1967.4	3.0883	1.5085e+06	1.0776e+06	1.6732	0.91981	0.080192	0.16038	0.48516	True
LmxM.02.0620.1_29_0.195739781232009_334-353_1	LmxM.02.0620.1	354.81	124.73	354.81	124.73	-1.5008	26469	3.2437e+06	1.6731	0.047159	0.95284	0.094317	0.4147	False
LmxM.33.3330.1_57_0.292800967937084_475-494_1	LmxM.33.3330.1	188.98	57.649	188.98	57.649	-1.6956	8623.5	6.4945e+05	1.6726	0.047198	0.9528	0.094397	0.41486	False
LmxM.36.5970.1_34_0.116352201257862_226-207_0	LmxM.36.5970.1	127.27	35.637	127.27	35.637	-1.8078	4198.3	2.3675e+05	1.6724	0.047223	0.95278	0.094445	0.41486	False
Non-targeting-566	Non-target-81	151.37	44.023	151.37	44.023	-1.7589	5762.2	3.6861e+05	1.6722	0.047242	0.95276	0.094484	0.41486	False
LmxM.24.0550.1_57_0.292317708333333_452-433_0	LmxM.24.0550.1	151.37	44.023	151.37	44.023	-1.7589	5762.2	3.6861e+05	1.6722	0.047242	0.95276	0.094484	0.41486	False
LmxM.30.2390.1_43_0.267699115044248_367-348_0	LmxM.30.2390.1	114.74	31.445	114.74	31.445	-1.8348	3468.7	1.817e+05	1.6721	0.047252	0.95275	0.094505	0.41486	False
LmxM.21.0310.1_38_0.0350378787878788_34-53_1	LmxM.21.0310.1	180.3	54.504	180.3	54.504	-1.7077	7912.2	5.7601e+05	1.672	0.047261	0.95274	0.094521	0.41486	False
LmxM.34.2150.1_33_0.266061980347695_348-367_1	LmxM.34.2150.1	180.3	54.504	180.3	54.504	-1.7077	7912.2	5.7601e+05	1.672	0.047261	0.95274	0.094521	0.41486	False
LmxM.32.2180.1_34_0.161495063469676_690-671_0	LmxM.32.2180.1	235.26	75.467	235.26	75.467	-1.6274	12766	1.1361e+06	1.672	0.047263	0.95274	0.094527	0.41486	False
LmxM.16.0120.1_38_0.0611040876527602_140-159_1	LmxM.16.0120.1	245.86	79.66	245.86	79.66	-1.6138	13812	1.2715e+06	1.672	0.047265	0.95274	0.09453	0.41486	False
LmxM.20.1365.1_29_0.170337738619677_229-248_1	LmxM.20.1370.1-LmxM.20.1365.1-LmxM.20.1370a.1	245.86	79.66	245.86	79.66	-1.6138	13812	1.2715e+06	1.672	0.047265	0.95274	0.09453	0.41486	False
LmxM.27.0210.1_29_0.483908045977011_417-436_1	LmxM.27.0210.1	154.27	45.071	154.27	45.071	-1.7528	5961.9	3.8686e+05	1.672	0.047265	0.95274	0.09453	0.41486	False
LmxM.11.1360.1_38_0.199847444698703_258-277_1	LmxM.11.1360.1	269	2383.5	269	2383.5	3.1427	2.2356e+06	1.5997e+06	1.6718	0.91907	0.080929	0.16186	0.48615	True
LmxM.14.0170.1_29_0.413022351797862_844-863_1	LmxM.14.0170.1	221.76	70.227	221.76	70.227	-1.645	11481	9.7702e+05	1.6718	0.047282	0.95272	0.094563	0.41486	False
LmxM.29.1205.1_52_0.383141762452107_93-112_1	LmxM.29.1205.1	157.16	46.119	157.16	46.119	-1.747	6165	4.0565e+05	1.6718	0.047282	0.95272	0.094564	0.41486	False
LmxM.10.0270.1_14_0.335850413520316_927-946_1	LmxM.10.0270.1	307.57	2816.4	307.57	2816.4	3.1907	3.1471e+06	2.2521e+06	1.6718	0.91864	0.08136	0.16272	0.48649	True
LmxM.21.1280.1_33_0.353448275862069_495-476_0	LmxM.21.1280.1	205.37	63.938	205.37	63.938	-1.6681	10001	8.0309e+05	1.6717	0.047288	0.95271	0.094576	0.41486	False
LmxM.25.1450.1_52_0.0871212121212121_106-125_1	LmxM.25.1450.1	160.05	47.167	160.05	47.167	-1.7414	6371.5	4.2498e+05	1.6717	0.047294	0.95271	0.094588	0.41486	False
LmxM.19.0470.1_52_0.0810313075506446_79-98_1	LmxM.19.0470.1	171.62	51.36	171.62	51.36	-1.7211	7231.5	5.0786e+05	1.6716	0.047297	0.9527	0.094594	0.41486	False
LmxM.32.1500.1_46_0.150625978090767_380-399_1	LmxM.32.1500.1	162.94	48.215	162.94	48.215	-1.736	6581.4	4.4486e+05	1.6716	0.047301	0.9527	0.094603	0.41486	False
LmxM.34.0570.1_29_0.0213371266002845_138-119_0	LmxM.34.0570.1	168.73	50.312	168.73	50.312	-1.7259	7011.4	4.863e+05	1.6716	0.047302	0.9527	0.094605	0.41486	False
LmxM.29.0350.1_43_0.273867975995636_496-515_1	LmxM.29.0350.1	168.73	50.312	168.73	50.312	-1.7259	7011.4	4.863e+05	1.6716	0.047302	0.9527	0.094605	0.41486	False
LmxM.05.0530.1_14_0.35813878080415_2205-2224_1	LmxM.05.0530.1	168.73	50.312	168.73	50.312	-1.7259	7011.4	4.863e+05	1.6716	0.047302	0.9527	0.094605	0.41486	False
LmxM.31.1160.1_33_0.358638743455497_414-395_0	LmxM.31.1160.1	168.73	50.312	168.73	50.312	-1.7259	7011.4	4.863e+05	1.6716	0.047302	0.9527	0.094605	0.41486	False
LmxM.32.2940.1_52_0.0894683026584867_164-183_1	LmxM.32.2940.1	165.84	49.263	165.84	49.263	-1.7309	6794.7	4.653e+05	1.6716	0.047304	0.9527	0.094608	0.41486	False
LmxM.29.2560.1_33_0.0961182994454713_322-303_0	LmxM.29.2560.1	165.84	49.263	165.84	49.263	-1.7309	6794.7	4.653e+05	1.6716	0.047304	0.9527	0.094608	0.41486	False
LmxM.36.1400.1_14_0.212462462462462_276-295_1	LmxM.36.1400.1	165.84	49.263	165.84	49.263	-1.7309	6794.7	4.653e+05	1.6716	0.047304	0.9527	0.094608	0.41486	False
LmxM.32.3270.1_49_0.248101265822785_297-278_0	LmxM.32.3270.1	202.47	62.89	202.47	62.89	-1.6712	9742	7.7453e+05	1.6713	0.047327	0.95267	0.094654	0.41502	False
LmxM.09.0300.1_52_0.385674931129477_276-295_1	LmxM.09.0300.1	250.68	81.756	250.68	81.756	-1.6047	14268	1.3361e+06	1.6709	0.047368	0.95263	0.094737	0.41533	False
LmxM.08.1218.1_29_0.102413568166993_151-170_1	LmxM.08.1218.1	133.05	37.734	133.05	37.734	-1.7912	4543.1	2.652e+05	1.6709	0.047373	0.95263	0.094746	0.41533	False
LmxM.33.0250.1_43_0.0920138888888889_102-121_1	LmxM.33.0250.1	196.69	60.793	196.69	60.793	-1.6777	9234	7.1928e+05	1.6706	0.0474	0.9526	0.0948	0.41547	False
LmxM.12.1140.1_43_0.104065040650407_248-267_1	LmxM.12.1140.1	196.69	60.793	196.69	60.793	-1.6777	9234	7.1928e+05	1.6706	0.0474	0.9526	0.0948	0.41547	False
LmxM.19.0080.1_38_0.0515781370284834_63-82_1	LmxM.19.0080.1	207.3	1722.1	207.3	1722.1	3.0483	1.1474e+06	8.2248e+05	1.6703	0.91967	0.080332	0.16066	0.48549	True
LmxM.01.0630.1_29_0.162766510660426_310-329_1	LmxM.01.0630.1	226.58	72.323	226.58	72.323	-1.634	11897	1.0322e+06	1.6703	0.047429	0.95257	0.094857	0.41563	False
LmxM.26.0058.1_43_0.25679012345679_201-220_1	LmxM.26.0058.1	135.95	38.782	135.95	38.782	-1.7834	4720.6	2.8016e+05	1.6703	0.047433	0.95257	0.094867	0.41563	False
LmxM.27.2170.1_14_0.288501452885015_1385-1404_1	LmxM.27.2170.1	193.8	59.745	193.8	59.745	-1.6811	8985	6.9259e+05	1.6703	0.047434	0.95257	0.094868	0.41563	False
LmxM.22.1520.1_52_0.285984848484849_147-166_1	LmxM.22.1520.1-LmxM.22.1560.1	286.36	96.431	286.36	96.431	-1.5604	18036	1.8766e+06	1.67	0.047455	0.95255	0.09491	0.41564	False
LmxM.06.0540.1_43_0.0386610089580387_73-92_1	LmxM.06.0540.1	255.5	83.853	255.5	83.853	-1.5959	14732	1.4027e+06	1.67	0.047462	0.95254	0.094924	0.41564	False
LmxM.21.1030.1_14_0.383516931864545_935-954_1	LmxM.21.1030.1	107.99	29.348	107.99	29.348	-1.8445	3092	1.5566e+05	1.6699	0.047466	0.95253	0.094931	0.41564	False
LmxM.18.1030.1_19_0.100515463917526_238-219_0	LmxM.18.1030.1	190.9	58.697	190.9	58.697	-1.6847	8739.5	6.665e+05	1.6699	0.047466	0.95253	0.094932	0.41564	False
LmxM.30.1720.1_29_0.172921879343898_618-637_1	LmxM.30.1720.1	190.9	58.697	190.9	58.697	-1.6847	8739.5	6.665e+05	1.6699	0.047466	0.95253	0.094932	0.41564	False
LmxM.36.6780.1_81_0.431171786120592_371-390_1	LmxM.36.6780.1	138.84	39.83	138.84	39.83	-1.7761	4901.5	2.9563e+05	1.6697	0.047485	0.95252	0.094969	0.41566	False
LmxM.31.0360.1_71_0.278837420526794_298-317_1	LmxM.31.0360.1	138.84	39.83	138.84	39.83	-1.7761	4901.5	2.9563e+05	1.6697	0.047485	0.95252	0.094969	0.41566	False
LmxM.36.2110.1_57_0.304297328687573_259-278_1	LmxM.36.2110.1	138.84	39.83	138.84	39.83	-1.7761	4901.5	2.9563e+05	1.6697	0.047485	0.95252	0.094969	0.41566	False
LmxM.30.0160.1_29_0.0845980888139404_295-314_1	LmxM.30.0160.1	207.3	64.986	207.3	64.986	-1.6584	10126	8.2248e+05	1.6694	0.047518	0.95248	0.095037	0.41566	False
LmxM.22.0990.1_33_0.336348684210526_1234-1215_0	LmxM.22.0990.1	207.3	64.986	207.3	64.986	-1.6584	10126	8.2248e+05	1.6694	0.047518	0.95248	0.095037	0.41566	False
LmxM.20.1580.1_0_0.0700032711808963_207-226_1	LmxM.20.1580.1	141.73	40.878	141.73	40.878	-1.769	5085.8	3.1161e+05	1.6693	0.047528	0.95247	0.095055	0.41566	False
LmxM.21.0190.1_38_0.146666666666667_312-331_1	LmxM.21.0190.1	141.73	40.878	141.73	40.878	-1.769	5085.8	3.1161e+05	1.6693	0.047528	0.95247	0.095055	0.41566	False
LmxM.21.0915.1_63_0.405555555555556_225-206_0	LmxM.21.0915.1	141.73	40.878	141.73	40.878	-1.769	5085.8	3.1161e+05	1.6693	0.047528	0.95247	0.095055	0.41566	False
LmxM.13.1180.1_14_0.305322128851541_105-124_1	LmxM.13.1180.1	220.79	70.227	220.79	70.227	-1.6387	11335	9.6621e+05	1.6692	0.047536	0.95246	0.095072	0.41566	False
LmxM.17.0410.1_29_0.475210477081384_1527-1508_0	LmxM.17.0410.1	220.79	70.227	220.79	70.227	-1.6387	11335	9.6621e+05	1.6692	0.047536	0.95246	0.095072	0.41566	False
LmxM.01.0830.1_43_0.138020833333333_95-114_1	LmxM.01.0830.1	275.75	92.238	275.75	92.238	-1.5696	16839	1.7042e+06	1.6691	0.047545	0.95245	0.09509	0.41566	False
LmxM.11.0830.1_19_0.0575200377180575_241-260_1	LmxM.11.0830.1	260.32	85.949	260.32	85.949	-1.5876	15203	1.4712e+06	1.6691	0.047546	0.95245	0.095092	0.41566	False
LmxM.32.0950.1_38_0.002767134951043_45165_1	LmxM.32.0950.1	144.62	41.926	144.62	41.926	-1.7623	5273.5	3.281e+05	1.669	0.047563	0.95244	0.095126	0.41566	False
LmxM.36.2440.1_71_0.442708333333333_331-350_1	LmxM.36.2440.1	144.62	41.926	144.62	41.926	-1.7623	5273.5	3.281e+05	1.669	0.047563	0.95244	0.095126	0.41566	False
LmxM.26.1330.1_43_0.072289156626506_99-80_0	LmxM.26.1330.1	179.33	54.504	179.33	54.504	-1.7	7791.4	5.6818e+05	1.6689	0.047573	0.95243	0.095146	0.41566	False
LmxM.30.1165.1_71_0.37465564738292_126-145_1	LmxM.30.1165.1	147.52	42.975	147.52	42.975	-1.7559	5464.6	3.4511e+05	1.6687	0.047592	0.95241	0.095183	0.41566	False
LmxM.36.6230.1_57_0.437616387337058_231-250_1	LmxM.36.6230.1	147.52	42.975	147.52	42.975	-1.7559	5464.6	3.4511e+05	1.6687	0.047592	0.95241	0.095183	0.41566	False
LmxM.05.0300.1_29_0.0756152125279642_166-185_1	LmxM.05.0300.1	201.51	62.89	201.51	62.89	-1.6643	9607.9	7.6515e+05	1.6685	0.047606	0.95239	0.095211	0.41566	False
Non-targeting-497	Non-target-86	173.55	52.408	173.55	52.408	-1.7085	7337.7	5.2256e+05	1.6685	0.047611	0.95239	0.095222	0.41566	False
LmxM.21.0360.1_14_0.253041362530414_203-222_1	LmxM.21.0360.1	150.41	44.023	150.41	44.023	-1.7497	5659.1	3.6265e+05	1.6684	0.047614	0.95239	0.095227	0.41566	False
LmxM.05.0400.1_29_0.0884858477603737_317-336_1	LmxM.05.0400.1	257.43	84.901	257.43	84.901	-1.589	14884	1.4299e+06	1.6684	0.047615	0.95239	0.09523	0.41566	False
LmxM.13.0030.1_52_0.16006600660066_89-108_1	LmxM.13.0030.1	257.43	84.901	257.43	84.901	-1.589	14884	1.4299e+06	1.6684	0.047615	0.95239	0.09523	0.41566	False
LmxM.07.0300.1_14_0.153964588144727_390-409_1	LmxM.07.0300.1	257.43	84.901	257.43	84.901	-1.589	14884	1.4299e+06	1.6684	0.047615	0.95239	0.09523	0.41566	False
LmxM.22.0620.1_81_0.499625468164794_658-677_1	LmxM.22.0620.1	170.66	51.36	170.66	51.36	-1.713	7116	5.0061e+05	1.6683	0.047626	0.95237	0.095251	0.41566	False
LmxM.05.0260.1_38_0.0545609548167093_61-80_1	LmxM.05.0260.1	170.66	51.36	170.66	51.36	-1.713	7116	5.0061e+05	1.6683	0.047626	0.95237	0.095251	0.41566	False
LmxM.09.1340.1_57_0.317901234567901_96-115_1	LmxM.09.1340.1	332.64	116.35	332.64	116.35	-1.5075	23391	2.7509e+06	1.6683	0.047627	0.95237	0.095254	0.41566	False
LmxM.04.0090.1_0_0.0435175153485013_237-256_1	LmxM.04.0090.1	351.92	124.73	351.92	124.73	-1.489	25808	3.1766e+06	1.6682	0.047639	0.95236	0.095278	0.41566	False
LmxM.25.1630.1_0_0.189777052746058_345-364_1	LmxM.25.1630.1	156.19	46.119	156.19	46.119	-1.7382	6058.4	3.9932e+05	1.6682	0.047641	0.95236	0.095281	0.41566	False
LmxM.08_29.0420.1_67_0.390946502057613_465-484_1	LmxM.08_29.0420.1	215.01	68.13	215.01	68.13	-1.6437	10787	9.0289e+05	1.6682	0.047641	0.95236	0.095282	0.41566	False
LmxM.06.1030.1_29_0.149812734082397_397-416_1	LmxM.06.1030.1	317.21	2921.2	317.21	2921.2	3.199	3.3904e+06	2.4368e+06	1.6681	0.91793	0.082073	0.16415	0.4876	True
LmxM.20.1710.1_29_0.171900826446281_316-297_0	LmxM.20.1710.1	84.847	22.011	84.847	22.011	-1.8994	1974.1	84116	1.6681	0.047646	0.95235	0.095291	0.41566	False
LmxM.32.3030.1_57_0.206318504190845_635-654_1	LmxM.32.3030.1	161.98	48.215	161.98	48.215	-1.7275	6471.2	4.3817e+05	1.6681	0.047647	0.95235	0.095294	0.41566	False
LmxM.34.4970.1_89_0.413562559694365_422-441_1	LmxM.34.4970.1	161.98	48.215	161.98	48.215	-1.7275	6471.2	4.3817e+05	1.6681	0.047647	0.95235	0.095294	0.41566	False
LmxM.07.0600.1_52_0.255787037037037_436-455_1	LmxM.07.0600.1	198.62	61.841	198.62	61.841	-1.6675	9354	7.3742e+05	1.6681	0.047647	0.95235	0.095294	0.41566	False
LmxM.36.6430.1_19_0.142857142857143_366-347_0	LmxM.36.6430.1	126.31	35.637	126.31	35.637	-1.7969	4110.4	2.322e+05	1.6679	0.047664	0.95234	0.095328	0.41576	False
LmxM.16.0770.1_52_0.322488584474886_560-579_1	LmxM.16.0770.1	340.35	3188.5	340.35	3188.5	3.224	4.056e+06	2.9167e+06	1.6677	0.91763	0.082366	0.16473	0.48805	True
LmxM.26.0330.1_52_0.281365998515219_376-395_1	LmxM.26.0330.1	113.77	31.445	113.77	31.445	-1.8227	3388.9	1.7783e+05	1.6671	0.047742	0.95226	0.095485	0.41633	False
LmxM.31.1240.1_29_0.211123307720454_568-587_1	LmxM.31.1240.1	233.33	75.467	233.33	75.467	-1.6156	12460	1.1125e+06	1.6671	0.047745	0.95225	0.095491	0.41633	False
LmxM.27.0290.1_29_0.181015452538631_79-98_1	LmxM.27.0290.1	251.65	82.805	251.65	82.805	-1.592	14254	1.3493e+06	1.667	0.047753	0.95225	0.095505	0.41634	False
LmxM.03.0490.1_29_0.0742992232353935_213-232_1	LmxM.03.0490.1	365.42	131.02	365.42	131.02	-1.4727	27471	3.497e+06	1.6668	0.047775	0.95222	0.095551	0.41643	False
LmxM.33.1330.1_14_0.283374283374283_342-361_1	LmxM.33.1330.1	206.33	64.986	206.33	64.986	-1.6517	9989.3	8.1275e+05	1.6667	0.047792	0.95221	0.095584	0.41643	False
LmxM.05.0820.1_46_0.00681736634373879_45291_1	LmxM.05.0820.1	241.04	78.612	241.04	78.612	-1.6042	13192	1.2088e+06	1.6666	0.047792	0.95221	0.095584	0.41643	False
LmxM.29.0180.1_43_0.0966666666666667_95-76_0	LmxM.29.0180.1	219.83	70.227	219.83	70.227	-1.6324	11191	9.5547e+05	1.6666	0.047793	0.95221	0.095586	0.41643	False
LmxM.33.2500.1_52_0.210034013605442_243-262_1	LmxM.33.2500.1	187.05	57.649	187.05	57.649	-1.6809	8372.1	6.3267e+05	1.6666	0.047797	0.9522	0.095595	0.41643	False
LmxM.22.0400.1_29_0.0605640314378178_134-115_0	LmxM.22.0400.1	304.68	104.82	304.68	104.82	-1.5304	19972	2.1985e+06	1.6666	0.0478	0.9522	0.0956	0.41643	False
LmxM.07.0400.1_43_0.314270152505447_572-591_1	LmxM.07.0400.1	304.68	104.82	304.68	104.82	-1.5304	19972	2.1985e+06	1.6666	0.0478	0.9522	0.0956	0.41643	False
LmxM.14.0920.1_38_0.0963829326402426_438-457_1	LmxM.14.0920.1	279.61	94.334	279.61	94.334	-1.5575	17163	1.7657e+06	1.6665	0.047805	0.95219	0.09561	0.41643	False
LmxM.29.2950.1_29_0.170731707317073_384-365_0	LmxM.29.2950.1	193.8	1580.6	193.8	1580.6	3.0214	9.6164e+05	6.9259e+05	1.6664	0.91924	0.080759	0.16152	0.48615	True
LmxM.34.1690.1_29_0.0208333333333333_24-43_1	LmxM.34.1690.1	184.16	56.601	184.16	56.601	-1.6846	8135.2	6.0799e+05	1.6663	0.04783	0.95217	0.095661	0.41652	False
LmxM.26.1015.1_67_0.338383838383838_58-77_1	LmxM.26.1015.1	184.16	56.601	184.16	56.601	-1.6846	8135.2	6.0799e+05	1.6663	0.04783	0.95217	0.095661	0.41652	False
LmxM.32.1590.1_52_0.377166156982671_366-385_1	LmxM.32.1590.1	184.16	56.601	184.16	56.601	-1.6846	8135.2	6.0799e+05	1.6663	0.04783	0.95217	0.095661	0.41652	False
LmxM.18.1140.1_33_0.22445384073291_630-649_1	LmxM.18.1140.1	134.98	38.782	134.98	38.782	-1.7732	4627.4	2.7512e+05	1.6661	0.047849	0.95215	0.095698	0.41658	False
LmxM.36.3780.1_0_0.0946372239747634_96-77_0	LmxM.36.3780.1	134.98	38.782	134.98	38.782	-1.7732	4627.4	2.7512e+05	1.6661	0.047849	0.95215	0.095698	0.41658	False
LmxM.36.3270.1_60_0.117948717948718_36-55_1	LmxM.36.3270.1	178.37	1425.5	178.37	1425.5	2.9915	7.7766e+05	5.6041e+05	1.6659	0.91944	0.080557	0.16111	0.48596	True
LmxM.10.0840.1_29_0.024040684234859_46-65_1	LmxM.10.0840.1	200.55	62.89	200.55	62.89	-1.6575	9474.7	7.5584e+05	1.6657	0.047887	0.95211	0.095775	0.41687	False
LmxM.01.0040.1_67_0.333333333333333_177-196_1	LmxM.01.0040.1	235.26	76.516	235.26	76.516	-1.6078	12599	1.1361e+06	1.6653	0.047924	0.95208	0.095848	0.41707	False
LmxM.04.0810.1_29_0.00793650793650794_45260_1	LmxM.04.0810.1	235.26	76.516	235.26	76.516	-1.6078	12599	1.1361e+06	1.6653	0.047924	0.95208	0.095848	0.41707	False
LmxM.36.2540.1_33_0.203473945409429_253-234_0	LmxM.36.2540.1	140.77	40.878	140.77	40.878	-1.7593	4989	3.0622e+05	1.6653	0.047927	0.95207	0.095854	0.41707	False
LmxM.25.1770.1_57_0.431053203040174_391-410_1	LmxM.25.1770.1	224.65	72.323	224.65	72.323	-1.6218	11602	1.0099e+06	1.6653	0.047931	0.95207	0.095862	0.41707	False
LmxM.23.0820.1_33_0.260926288323549_396-415_1	LmxM.23.0820.1	172.59	52.408	172.59	52.408	-1.7005	7221.4	5.1518e+05	1.6652	0.047938	0.95206	0.095876	0.41709	False
LmxM.15.1390.1_63_0.443333333333333_403-384_0	LmxM.15.1390.1	359.63	128.92	359.63	128.92	-1.4729	26614	3.3574e+06	1.6651	0.047945	0.95206	0.095889	0.4171	False
LmxM.05.1210.1_52_0.265323257766583_311-330_1	LmxM.05.1210.1	298.89	102.72	298.89	102.72	-1.5318	19242	2.0935e+06	1.665	0.047961	0.95204	0.095923	0.4172	False
LmxM.17.0450.1_29_0.19664570230608_941-922_0	LmxM.17.0450.1	335.53	118.44	335.53	118.44	-1.4944	23564	2.8124e+06	1.6648	0.047973	0.95203	0.095947	0.4172	False
LmxM.08.0790a.1_67_0.410122164048866_231-250_1	LmxM.08.0790a.1-LmxM.33.1830b.1	163.91	49.263	163.91	49.263	-1.7141	6571.7	4.5161e+05	1.6647	0.047988	0.95201	0.095976	0.4172	False
LmxM.18.1310.1_29_0.12051649928264_255-236_0	LmxM.18.1310.1	107.02	29.348	107.02	29.348	-1.8316	3016.6	1.5213e+05	1.6647	0.047988	0.95201	0.095976	0.4172	False
LmxM.36.5240.1_38_0.0999422299248989_343-362_1	LmxM.36.5240.1	161.02	48.215	161.02	48.215	-1.719	6362	4.3154e+05	1.6646	0.047998	0.952	0.095995	0.4172	False
LmxM.18.1600.1_14_0.320368046842325_763-782_1	LmxM.18.1600.1	158.12	47.167	158.12	47.167	-1.724	6155.6	4.1203e+05	1.6645	0.048003	0.952	0.096006	0.4172	False
LmxM.36.5620.1_29_0.00848484848484849_22-41_1	LmxM.36.5620.1	158.12	47.167	158.12	47.167	-1.724	6155.6	4.1203e+05	1.6645	0.048003	0.952	0.096006	0.4172	False
LmxM.31.3190.1_29_0.154243304291707_471-490_1	LmxM.31.3190.1	158.12	47.167	158.12	47.167	-1.724	6155.6	4.1203e+05	1.6645	0.048003	0.952	0.096006	0.4172	False
LmxM.32.0480.1_14_0.333333333333333_659-678_1	LmxM.32.0480.1	155.23	46.119	155.23	46.119	-1.7293	5952.7	3.9306e+05	1.6645	0.048004	0.952	0.096008	0.4172	False
LmxM.34.3380.1_38_0.119221411192214_189-208_1	LmxM.34.3380.1	208.26	66.034	208.26	66.034	-1.6423	10114	8.3229e+05	1.6644	0.048015	0.95199	0.09603	0.41721	False
LmxM.33.2340.1_38_0.0195856873822976_48-67_1	LmxM.33.2340.1	191.87	59.745	191.87	59.745	-1.6668	8728.4	6.7513e+05	1.6644	0.048021	0.95198	0.096042	0.41721	False
LmxM.34.5270.1_62_0.442577030812325_483-464_0	LmxM.34.5270.1	191.87	59.745	191.87	59.745	-1.6668	8728.4	6.7513e+05	1.6644	0.048021	0.95198	0.096042	0.41721	False
LmxM.36.6400.1_43_0.27330779054917_207-226_1	LmxM.36.6400.1	122.45	34.589	122.45	34.589	-1.7944	3859.7	2.1453e+05	1.6642	0.04804	0.95196	0.09608	0.41733	False
LmxM.26.1000.1_0_0.128205128205128_123-142_1	LmxM.26.1000.1	218.87	1836.4	218.87	1836.4	3.063	1.3082e+06	9.4481e+05	1.6641	0.91843	0.081566	0.16313	0.48682	True
LmxM.20.0020.1_29_0.0126984126984127_45228_1	LmxM.20.0020.1	187.05	1510.4	187.05	1510.4	3.0067	8.7563e+05	6.3267e+05	1.6637	0.91891	0.081087	0.16217	0.48624	True
LmxM.31.1640.1_52_0.35575485799701_234-253_1	LmxM.31.1640.1	215.97	69.178	215.97	69.178	-1.6284	10774	9.1326e+05	1.6634	0.048113	0.95189	0.096226	0.41778	False
LmxM.28.2230.1_29_0.267172812725958_729-748_1	LmxM.28.2230.1	125.34	35.637	125.34	35.637	-1.7859	4023.4	2.277e+05	1.6634	0.048113	0.95189	0.096226	0.41778	False
LmxM.36.5140.1_57_0.269155206286837_421-402_0	LmxM.36.5140.1	109.91	30.397	109.91	30.397	-1.8208	3161.6	1.6285e+05	1.6633	0.048124	0.95188	0.096247	0.41778	False
LmxM.07.0280.1_14_0.0942192192192192_1760-1741_0	LmxM.07.0280.1	293.11	100.62	293.11	100.62	-1.5331	18525	1.9916e+06	1.6633	0.048125	0.95187	0.096251	0.41778	False
LmxM.28.0300.1_57_0.291600633914422_561-542_0	LmxM.28.0300.1	205.37	1695.9	205.37	1695.9	3.0396	1.1109e+06	8.0309e+05	1.6633	0.91851	0.081487	0.16297	0.48675	True
LmxM.06.0060.1_52_0.17184265010352_156-175_1	LmxM.06.0060.1	260.32	86.997	260.32	86.997	-1.5703	15021	1.4712e+06	1.6633	0.04813	0.95187	0.096259	0.41778	False
LmxM.11.0920.1_62_0.454788657035848_842-861_1	LmxM.11.0920.1	260.32	86.997	260.32	86.997	-1.5703	15021	1.4712e+06	1.6633	0.04813	0.95187	0.096259	0.41778	False
LmxM.24.0550.1_67_0.229166666666667_343-362_1	LmxM.24.0550.1	183.19	56.601	183.19	56.601	-1.6771	8012.6	5.999e+05	1.6632	0.04814	0.95186	0.09628	0.41783	False
LmxM.05.0270.1_57_0.205450733752621_192-211_1	LmxM.05.0270.1	272.86	92.238	272.86	92.238	-1.5544	16312	1.6589e+06	1.6629	0.048168	0.95183	0.096336	0.41791	False
LmxM.34.3470.1_48_0.428392745465916_682-701_1	LmxM.34.3470.1	213.08	68.13	213.08	68.13	-1.6308	10505	8.8236e+05	1.6628	0.048173	0.95183	0.096345	0.41791	False
LmxM.20.1630.1_52_0.0678708264915161_114-133_1	LmxM.20.1630.1	128.23	36.686	128.23	36.686	-1.7779	4190.6	2.4136e+05	1.6628	0.048175	0.95182	0.096351	0.41791	False
LmxM.36.0200.1_71_0.43952802359882_290-309_1	LmxM.36.0200.1	180.3	55.552	180.3	55.552	-1.6807	7780.9	5.7601e+05	1.6628	0.048176	0.95182	0.096352	0.41791	False
LmxM.29.1170.1_49_0.393850658857979_813-794_0	LmxM.29.1170.1	180.3	55.552	180.3	55.552	-1.6807	7780.9	5.7601e+05	1.6628	0.048176	0.95182	0.096352	0.41791	False
LmxM.09.1400.1_0_0.137546468401487_226-207_0	LmxM.09.1400.1	307.57	106.91	307.57	106.91	-1.5157	20132	2.2521e+06	1.6626	0.048195	0.9518	0.09639	0.41795	False
LmxM.09.0840.1_60_0.266499582289056_313-332_1	LmxM.09.0840.1	307.57	106.91	307.57	106.91	-1.5157	20132	2.2521e+06	1.6626	0.048195	0.9518	0.09639	0.41795	False
LmxM.08_29.1530.1_48_0.418899858956276_894-875_0	LmxM.08_29.1530.1	290.21	99.575	290.21	99.575	-1.5338	18172	1.9418e+06	1.6625	0.048208	0.95179	0.096416	0.41795	False
LmxM.23.1035.1_43_0.244380679100909_507-526_1	LmxM.23.1035.1	177.41	54.504	177.41	54.504	-1.6845	7552.5	5.5271e+05	1.6625	0.048209	0.95179	0.096419	0.41795	False
LmxM.36.4280.1_14_0.381184103811841_937-956_1	LmxM.36.4280.1	196.69	61.841	196.69	61.841	-1.6535	9092.1	7.1928e+05	1.6623	0.048223	0.95178	0.096445	0.41795	False
LmxM.22.0640.1_33_0.170896785109983_918-899_0	LmxM.22.0640.1	196.69	61.841	196.69	61.841	-1.6535	9092.1	7.1928e+05	1.6623	0.048223	0.95178	0.096445	0.41795	False
LmxM.34.4210.1_57_0.291834002677376_662-643_0	LmxM.34.4210.1	196.69	61.841	196.69	61.841	-1.6535	9092.1	7.1928e+05	1.6623	0.048223	0.95178	0.096445	0.41795	False
LmxM.19.0310.1_43_0.289855072463768_216-235_1	LmxM.19.0310.1	131.13	37.734	131.13	37.734	-1.7703	4361.1	2.555e+05	1.6623	0.048228	0.95177	0.096455	0.41795	False
LmxM.23.1170.1_29_0.481829573934837_764-783_1	LmxM.23.1170.1	131.13	37.734	131.13	37.734	-1.7703	4361.1	2.555e+05	1.6623	0.048228	0.95177	0.096455	0.41795	False
LmxM.36.6880.1_43_0.0185830429732869_45102_1	LmxM.36.6880.1	174.51	53.456	174.51	53.456	-1.6884	7327.5	5.3e+05	1.6622	0.048241	0.95176	0.096481	0.41797	False
LmxM.30.2770.1_43_0.380042462845011_351-370_1	LmxM.30.2770.1	112.81	31.445	112.81	31.445	-1.8105	3309.9	1.7401e+05	1.6621	0.048241	0.95176	0.096483	0.41797	False
LmxM.13.0620.1_0_0.161163522012579_200-219_1	LmxM.13.0620.1	299.86	103.77	299.86	103.77	-1.5219	19225	2.1107e+06	1.662	0.048261	0.95174	0.096522	0.418	False
LmxM.33.3170.1_57_0.394258933801992_667-686_1	LmxM.33.3170.1	171.62	52.408	171.62	52.408	-1.6925	7106	5.0786e+05	1.6619	0.048269	0.95173	0.096538	0.418	False
LmxM.20.1580.1_0_0.126921818776578_381-400_1	LmxM.20.1580.1	171.62	52.408	171.62	52.408	-1.6925	7106	5.0786e+05	1.6619	0.048269	0.95173	0.096538	0.418	False
LmxM.28.1750.1_43_0.101670297748729_270-289_1	LmxM.28.1750.1	134.02	38.782	134.02	38.782	-1.763	4535.1	2.7013e+05	1.6619	0.048271	0.95173	0.096542	0.418	False
LmxM.26.1420.1_0_0.05534800055348_397-416_1	LmxM.26.1420.1	193.8	60.793	193.8	60.793	-1.6565	8845.1	6.9259e+05	1.6618	0.048272	0.95173	0.096543	0.418	False
LmxM.17.1410.1_29_0.303882195448461_445-464_1	LmxM.17.1410.1	246.83	81.756	246.83	81.756	-1.5824	13624	1.2842e+06	1.6617	0.048283	0.95172	0.096566	0.41805	False
LmxM.08.0510.1_67_0.497417560588002_1245-1264_1	LmxM.08.0510.1	168.73	51.36	168.73	51.36	-1.6967	6887.8	4.863e+05	1.6616	0.048295	0.95171	0.09659	0.4181	False
Non-targeting-709	Non-target-178	136.91	39.83	136.91	39.83	-1.756	4712.4	2.8526e+05	1.6615	0.048305	0.95169	0.096611	0.4181	False
LmxM.33.2200.1_29_0.021505376344086_21-40_1	LmxM.33.2200.1	165.84	50.312	165.84	50.312	-1.7011	6673	4.653e+05	1.6614	0.048318	0.95168	0.096635	0.4181	False
LmxM.12.0180.1_0_0.179120879120879_493-474_0	LmxM.12.0180.1	267.07	90.142	267.07	90.142	-1.5564	15653	1.5706e+06	1.6613	0.048329	0.95167	0.096657	0.4181	False
LmxM.18.0820.1_14_0.140871525169046_1134-1115_0	LmxM.18.0820.1	115.7	32.493	115.7	32.493	-1.8009	3461.7	1.8563e+05	1.6611	0.048344	0.95166	0.096687	0.4181	False
LmxM.30.0680.1_43_0.0965842167255595_72-91_1	LmxM.30.0680.1	204.4	64.986	204.4	64.986	-1.6382	9718.6	7.935e+05	1.6611	0.048348	0.95165	0.096695	0.4181	False
LmxM.20.1080.1_14_0.230520791279774_1716-1697_0	LmxM.20.1080.1	142.7	41.926	142.7	41.926	-1.7431	5077.3	3.1705e+05	1.661	0.048352	0.95165	0.096705	0.4181	False
LmxM.32.2490.1_19_0.0862573099415205_184-165_0	LmxM.32.2490.1	160.05	48.215	160.05	48.215	-1.7103	6253.7	4.2498e+05	1.661	0.048353	0.95165	0.096706	0.4181	False
LmxM.13.1200.1_52_0.259856630824373_139-158_1	LmxM.13.1200.1	251.65	83.853	251.65	83.853	-1.5741	14078	1.3493e+06	1.661	0.048361	0.95164	0.096721	0.4181	False
LmxM.31.2090.1_38_0.151425762045231_150-169_1	LmxM.31.2090.1	188.01	58.697	188.01	58.697	-1.6628	8361.3	6.4102e+05	1.6609	0.048366	0.95163	0.096731	0.4181	False
LmxM.18.0600.1_14_0.225013082155939_426-445_1	LmxM.18.0600.1	301.78	104.82	301.78	104.82	-1.5167	19398	2.1456e+06	1.6609	0.048367	0.95163	0.096733	0.4181	False
LmxM.36.4850.1_52_0.259562841530055_468-487_1	LmxM.36.4850.1	154.27	46.119	154.27	46.119	-1.7204	5848	3.8686e+05	1.6608	0.048372	0.95163	0.096744	0.4181	False
Non-targeting-181	Non-target-46	148.48	44.023	148.48	44.023	-1.7312	5455.8	3.509e+05	1.6608	0.048373	0.95163	0.096746	0.4181	False
LmxM.30.2350.1_0_0.117450365726228_557-576_1	LmxM.30.2350.1	151.37	45.071	151.37	45.071	-1.7257	5650.2	3.6861e+05	1.6608	0.048375	0.95162	0.09675	0.4181	False
LmxM.34.1610.1_19_0.0932914046121593_270-251_0	LmxM.34.1610.1	151.37	45.071	151.37	45.071	-1.7257	5650.2	3.6861e+05	1.6608	0.048375	0.95162	0.09675	0.4181	False
LmxM.29.2030.1_38_0.086220169361047_105-124_1	LmxM.29.2030.1	215.01	69.178	215.01	69.178	-1.622	10633	9.0289e+05	1.6608	0.048379	0.95162	0.096757	0.4181	False
LmxM.24.0540.1_52_0.102231821454284_133-152_1	LmxM.24.0540.1	201.51	63.938	201.51	63.938	-1.6409	9463.2	7.6515e+05	1.6605	0.048404	0.9516	0.096809	0.41828	False
LmxM.11.1010.1_57_0.375484496124031_767-786_1	LmxM.11.1010.1	264.18	89.094	264.18	89.094	-1.5575	15328	1.5275e+06	1.6605	0.04841	0.95159	0.096819	0.41828	False
LmxM.07.0700.1_43_0.161372763782402_432-451_1	LmxM.07.0700.1	276.72	94.334	276.72	94.334	-1.5425	16631	1.7194e+06	1.6603	0.048423	0.95158	0.096846	0.41835	False
LmxM.25.1490.1_33_0.321285140562249_1206-1187_0	LmxM.25.1490.1	182.23	56.601	182.23	56.601	-1.6695	7891.1	5.9187e+05	1.66	0.048453	0.95155	0.096907	0.41857	False
LmxM.08.0630.1_0_0.0644026311763806_417-436_1	LmxM.08.0630.1	230.44	75.467	230.44	75.467	-1.5977	12008	1.0776e+06	1.6597	0.048485	0.95151	0.09697	0.41873	False
LmxM.05.0530.1_0_0.0920881971465629_564-583_1	LmxM.05.0530.1	286.36	98.527	286.36	98.527	-1.5297	17640	1.8766e+06	1.6596	0.048493	0.95151	0.096985	0.41873	False
LmxM.08_29.1200.1_34_0.126878130217028_231-212_0	LmxM.08_29.1200.1	209.22	67.082	209.22	67.082	-1.6266	10102	8.4216e+05	1.6595	0.048505	0.95149	0.097011	0.41873	False
LmxM.10.0840.1_38_0.0198797965788257_40-59_1	LmxM.10.0840.1	209.22	67.082	209.22	67.082	-1.6266	10102	8.4216e+05	1.6595	0.048505	0.95149	0.097011	0.41873	False
LmxM.11.0090.1_43_0.0139152435167615_17-36_1	LmxM.11.0090.1	273.82	93.286	273.82	93.286	-1.5434	16297	1.6739e+06	1.6595	0.048507	0.95149	0.097014	0.41873	False
LmxM.32.1170.1_29_0.199376947040498_827-846_1	LmxM.32.1170.1	195.73	61.841	195.73	61.841	-1.6464	8962.5	7.1032e+05	1.6594	0.048515	0.95148	0.09703	0.41873	False
LmxM.09.0750.1_43_0.113_348-329_0	LmxM.09.0750.1	266.11	90.142	266.11	90.142	-1.5513	15482	1.5562e+06	1.6591	0.048545	0.95146	0.09709	0.41893	False
LmxM.05.0150.1_33_0.288939051918736_391-372_0	LmxM.05.0150.1	300.82	104.82	300.82	104.82	-1.5121	19209	2.1281e+06	1.659	0.048558	0.95144	0.097117	0.41893	False
LmxM.28.1280.1_29_0.0117733627667403_45197_1	LmxM.28.1280.1	213.08	1771.4	213.08	1771.4	3.0495	1.2142e+06	8.8236e+05	1.6589	0.91765	0.08235	0.1647	0.48805	True
LmxM.33.4140.1_0_0.0758226037195994_99-118_1	LmxM.33.4140.1	124.38	35.637	124.38	35.637	-1.7749	3937.4	2.2326e+05	1.6589	0.04857	0.95143	0.09714	0.41893	False
LmxM.36.0200.1_67_0.43952802359882_292-311_1	LmxM.36.0200.1	173.55	53.456	173.55	53.456	-1.6805	7211.3	5.2256e+05	1.6589	0.04857	0.95143	0.09714	0.41893	False
LmxM.18.1560.1_43_0.305555555555556_512-531_1	LmxM.18.1560.1	173.55	53.456	173.55	53.456	-1.6805	7211.3	5.2256e+05	1.6589	0.04857	0.95143	0.09714	0.41893	False
LmxM.36.2590.1_49_0.0157342657342657_36-17_0	LmxM.36.2590.1	216.94	70.227	216.94	70.227	-1.6134	10762	9.237e+05	1.6588	0.048579	0.95142	0.097159	0.41897	False
LmxM.28.0040.1_14_0.280625227190113_765-784_1	LmxM.28.0040.1	86.775	23.059	86.775	23.059	-1.8672	2029.8	89080	1.6587	0.048588	0.95141	0.097177	0.419	False
LmxM.05.0680.1_29_0.193083573487032_208-189_0	LmxM.05.0680.1	242.97	80.708	242.97	80.708	-1.5781	13164	1.2336e+06	1.6586	0.048595	0.95141	0.097189	0.41901	False
LmxM.34.2410.1_43_0.361141206211629_993-1012_1	LmxM.34.2410.1	127.27	36.686	127.27	36.686	-1.7671	4102.8	2.3675e+05	1.6584	0.048623	0.95138	0.097245	0.4192	False
LmxM.34.0770.1_57_0.27168458781362_369-388_1	LmxM.34.0770.1	255.5	85.949	255.5	85.949	-1.5607	14374	1.4027e+06	1.658	0.048656	0.95134	0.097311	0.41944	False
LmxM.14.1480.1_74_0.22542735042735_200-219_1	LmxM.14.1480.1	307.57	107.96	307.57	107.96	-1.5018	19922	2.2521e+06	1.6579	0.04867	0.95133	0.097341	0.41952	False
LmxM.36.5460.1_43_0.184193753983429_286-305_1	LmxM.36.5460.1	161.98	49.263	161.98	49.263	-1.6971	6352.5	4.3817e+05	1.6577	0.048691	0.95131	0.097381	0.41959	False
LmxM.16.1570.1_38_0.158869395711501_156-175_1	LmxM.16.1570.1	221.76	72.323	221.76	72.323	-1.6031	11165	9.7702e+05	1.6576	0.048702	0.9513	0.097405	0.41959	False
LmxM.17.0370.1_43_0.0471976401179941_102-121_1	LmxM.17.0370.1	211.15	68.13	211.15	68.13	-1.6177	10228	8.6212e+05	1.6574	0.048715	0.95129	0.09743	0.41959	False
LmxM.30.0800.1_57_0.0451282051282051_78-97_1	LmxM.30.0800.1	184.16	57.649	184.16	57.649	-1.6586	8002	6.0799e+05	1.6574	0.048722	0.95128	0.097444	0.41959	False
LmxM.21.1760.1_33_0.0765661252900232_107-88_0	LmxM.21.1760.1	135.95	39.83	135.95	39.83	-1.7459	4619.3	2.8016e+05	1.6573	0.048725	0.95127	0.097451	0.41959	False
LmxM.25.2170.1_52_0.0119581464872945_45133_1	LmxM.25.2170.1	156.19	47.167	156.19	47.167	-1.7064	5943.5	3.9932e+05	1.6573	0.048731	0.95127	0.097463	0.41959	False
LmxM.25.2200.1_43_0.0203644158628081_13-32_1	LmxM.25.2200.1	252.61	84.901	252.61	84.901	-1.5619	14063	1.3625e+06	1.6572	0.048738	0.95126	0.097477	0.41959	False
LmxM.32.2120.1_71_0.296969696969697_185-204_1	LmxM.32.2120.1	138.84	40.878	138.84	40.878	-1.7395	4798.3	2.9563e+05	1.6572	0.048744	0.95126	0.097488	0.41959	False
LmxM.34.2140.1_43_0.1102985984156_178-197_1	LmxM.34.2140.1	111.84	31.445	111.84	31.445	-1.7983	3232	1.7024e+05	1.6571	0.04875	0.95125	0.0975	0.41959	False
LmxM.22.0410.1_14_0.131880413523331_462-481_1	LmxM.22.0410.1	141.73	41.926	141.73	41.926	-1.7334	4980.6	3.1161e+05	1.657	0.048756	0.95124	0.097512	0.41959	False
LmxM.25.0930.1_43_0.259822560202788_199-218_1	LmxM.25.0930.1	150.41	45.071	150.41	45.071	-1.7165	5548.2	3.6265e+05	1.657	0.048756	0.95124	0.097512	0.41959	False
LmxM.29.0760.1_29_0.0198300283286119_68-49_0	LmxM.29.0760.1	150.41	45.071	150.41	45.071	-1.7165	5548.2	3.6265e+05	1.657	0.048756	0.95124	0.097512	0.41959	False
Non-targeting-12	Non-target-159	147.52	44.023	147.52	44.023	-1.7219	5355.6	3.4511e+05	1.657	0.048761	0.95124	0.097522	0.41959	False
LmxM.29.2240.1_29_0.176981541802389_156-175_1	LmxM.29.2240.1	147.52	44.023	147.52	44.023	-1.7219	5355.6	3.4511e+05	1.657	0.048761	0.95124	0.097522	0.41959	False
LmxM.30.1390.1_52_0.0495903406640793_107-126_1	LmxM.30.1390.1	265.15	90.142	265.15	90.142	-1.546	15313	1.5418e+06	1.657	0.048763	0.95124	0.097526	0.41959	False
LmxM.36.5560.1_14_0.236415247364152_578-597_1	LmxM.36.5560.1	181.26	56.601	181.26	56.601	-1.6619	7770.4	5.8391e+05	1.6569	0.04877	0.95123	0.097541	0.4196	False
LmxM.34.0730.1_33_0.395549500454133_867-886_1	LmxM.34.0730.1	99.309	27.252	99.309	27.252	-1.828	2596.1	1.2569e+05	1.6567	0.048789	0.95121	0.097578	0.4197	False
LmxM.08_29.0900.1_37_0.385802469135802_245-264_1	LmxM.08_29.0900.1	257.43	86.997	257.43	86.997	-1.5543	14524	1.4299e+06	1.6566	0.048798	0.9512	0.097595	0.4197	False
LmxM.25.0550.1_0_0.189349112426035_387-368_0	LmxM.25.0550.1	194.76	61.841	194.76	61.841	-1.6393	8833.9	7.0142e+05	1.6565	0.048811	0.95119	0.097621	0.41972	False
LmxM.29.0920.1_19_0.0163468372423596_39-58_1	LmxM.29.0920.1	194.76	61.841	194.76	61.841	-1.6393	8833.9	7.0142e+05	1.6565	0.048811	0.95119	0.097621	0.41972	False
LmxM.24.2300.1_29_0.313642756680731_214-233_1	LmxM.24.2300.1	114.74	32.493	114.74	32.493	-1.7889	3381.9	1.817e+05	1.6562	0.048841	0.95116	0.097681	0.41989	False
LmxM.34.5080.1_43_0.222868217054264_111-130_1	LmxM.34.5080.1	114.74	32.493	114.74	32.493	-1.7889	3381.9	1.817e+05	1.6562	0.048841	0.95116	0.097681	0.41989	False
LmxM.07.0500.1_52_0.250314465408805_192-211_1	LmxM.07.0500.1-LmxM.07.0510.1	215.97	70.227	215.97	70.227	-1.607	10621	9.1326e+05	1.6561	0.048847	0.95115	0.097693	0.41989	False
LmxM.16.1100.1_43_0.340488968395945_567-586_1	LmxM.16.1100.1	267.07	91.19	267.07	91.19	-1.54	15468	1.5706e+06	1.6557	0.048894	0.95111	0.097788	0.42019	False
LmxM.32.2500.1_57_0.441666666666667_420-439_1	LmxM.32.2500.1	172.59	53.456	172.59	53.456	-1.6725	7095.9	5.1518e+05	1.6556	0.048904	0.9511	0.097807	0.42019	False
LmxM.16.1050.1_57_0.472031403336605_1448-1429_0	LmxM.16.1050.1	337.46	121.59	337.46	121.59	-1.4652	23300	2.8538e+06	1.6556	0.048906	0.95109	0.097812	0.42019	False
LmxM.13.0860.1_86_0.42911877394636_440-459_1	LmxM.13.0860.1	239.11	79.66	239.11	79.66	-1.5738	12713	1.1843e+06	1.6555	0.048915	0.95108	0.097831	0.42019	False
LmxM.33.2476.1_29_0.024822695035461_22-41_1	LmxM.33.2476.1	117.63	33.541	117.63	33.541	-1.7801	3535.3	1.9363e+05	1.6554	0.048918	0.95108	0.097835	0.42019	False
LmxM.31.1970.1_29_0.0514541387024608_40-59_1	LmxM.31.1970.1	117.63	33.541	117.63	33.541	-1.7801	3535.3	1.9363e+05	1.6554	0.048918	0.95108	0.097835	0.42019	False
LmxM.33.1540.1_46_0.185219257896351_600-619_1	LmxM.33.1540.1	213.08	69.178	213.08	69.178	-1.6091	10354	8.8236e+05	1.6554	0.048918	0.95108	0.097837	0.42019	False
LmxM.13.0620.1_19_0.095125786163522_118-137_1	LmxM.13.0620.1	415.56	157.22	415.56	157.22	-1.3965	33368	4.8558e+06	1.6553	0.048935	0.95106	0.097871	0.42027	False
LmxM.26.0490.1_71_0.475694444444444_675-694_1	LmxM.26.0490.1	169.69	52.408	169.69	52.408	-1.6763	6877.9	4.9342e+05	1.6552	0.048944	0.95106	0.097888	0.42027	False
LmxM.36.1010.1_29_0.0779667881733495_382-401_1	LmxM.36.1010.1	169.69	52.408	169.69	52.408	-1.6763	6877.9	4.9342e+05	1.6552	0.048944	0.95106	0.097888	0.42027	False
LmxM.29.2290.1_0_0.190571049136786_570-589_1	LmxM.29.2290.1	109.91	777.73	109.91	777.73	2.8117	2.2299e+05	1.6285e+05	1.6549	0.91936	0.080638	0.16128	0.48598	True
LmxM.36.6480.1_29_0.304449648711944_1178-1159_0	LmxM.36.6480.1	120.52	34.589	120.52	34.589	-1.7717	3692.1	2.0601e+05	1.6548	0.048982	0.95102	0.097964	0.42047	False
LmxM.36.4080.1_29_0.16698172652804_259-278_1	LmxM.36.4080.1	186.08	58.697	186.08	58.697	-1.648	8113.8	6.2437e+05	1.6548	0.048983	0.95102	0.097966	0.42047	False
LmxM.14.1320.1_0_0.0221745350500715_24-43_1	LmxM.14.1320.1	186.08	58.697	186.08	58.697	-1.648	8113.8	6.2437e+05	1.6548	0.048983	0.95102	0.097966	0.42047	False
LmxM.07.1150.1_29_0.0983175604626709_741-760_1	LmxM.07.1150.1	92.56	25.156	92.56	25.156	-1.8388	2271.7	1.0503e+05	1.6543	0.049037	0.95096	0.098074	0.42076	False
LmxM.34.3950.1_14_0.228308621636463_1657-1676_1	LmxM.34.3950.1	217.9	71.275	217.9	71.275	-1.5987	10750	9.3422e+05	1.6542	0.049041	0.95096	0.098081	0.42076	False
LmxM.27.1280.1_74_0.218289085545723_138-157_1	LmxM.27.1280.1	217.9	71.275	217.9	71.275	-1.5987	10750	9.3422e+05	1.6542	0.049041	0.95096	0.098081	0.42076	False
LmxM.32.1690.1_43_0.34107776702162_1053-1072_1	LmxM.32.1690.1	161.02	49.263	161.02	49.263	-1.6886	6244.3	4.3154e+05	1.6541	0.049049	0.95095	0.098097	0.42076	False
LmxM.31.3310.1_29_0.160027952480783_226-245_1	LmxM.31.3310.1	161.02	49.263	161.02	49.263	-1.6886	6244.3	4.3154e+05	1.6541	0.049049	0.95095	0.098097	0.42076	False
LmxM.31.2450.1_38_0.0709617180205415_72-91_1	LmxM.31.2450.1	161.02	49.263	161.02	49.263	-1.6886	6244.3	4.3154e+05	1.6541	0.049049	0.95095	0.098097	0.42076	False
LmxM.20.0150.1_43_0.383204987165383_1042-1061_1	LmxM.20.0150.1-LmxM.22.0220.1	248.75	83.853	248.75	83.853	-1.5575	13596	1.31e+06	1.6541	0.049055	0.95094	0.098111	0.42077	False
LmxM.29.0640.1_29_0.268006700167504_150-169_1	LmxM.29.0640.1	126.31	36.686	126.31	36.686	-1.7562	4015.9	2.322e+05	1.6539	0.049077	0.95092	0.098155	0.4208	False
LmxM.34.2790.1_43_0.167080231596361_196-215_1	LmxM.34.2790.1	158.12	48.215	158.12	48.215	-1.693	6039.9	4.1203e+05	1.6539	0.049078	0.95092	0.098155	0.4208	False
LmxM.36.2330.1_43_0.3734335839599_450-431_0	LmxM.36.2330.1	180.3	56.601	180.3	56.601	-1.6542	7650.7	5.7601e+05	1.6537	0.049091	0.95091	0.098182	0.4208	False
LmxM.21.0910.1_14_0.392373923739237_314-333_1	LmxM.21.0910.1	180.3	56.601	180.3	56.601	-1.6542	7650.7	5.7601e+05	1.6537	0.049091	0.95091	0.098182	0.4208	False
LmxM.28.1300.1_38_0.0509607351712615_56-75_1	LmxM.28.1300.1	180.3	56.601	180.3	56.601	-1.6542	7650.7	5.7601e+05	1.6537	0.049091	0.95091	0.098182	0.4208	False
LmxM.26.2070.1_29_0.0854954287126266_342-361_1	LmxM.26.2070.1	180.3	56.601	180.3	56.601	-1.6542	7650.7	5.7601e+05	1.6537	0.049091	0.95091	0.098182	0.4208	False
LmxM.31.1900.1_52_0.315211422295442_570-589_1	LmxM.31.1900.1	193.8	61.841	193.8	61.841	-1.6322	8706.2	6.9259e+05	1.6535	0.04911	0.95089	0.098219	0.42089	False
LmxM.23.1270.1_29_0.185733070348455_558-577_1	LmxM.23.1270.1	152.34	46.119	152.34	46.119	-1.7023	5641.3	3.7463e+05	1.6534	0.049125	0.95088	0.098249	0.42089	False
LmxM.33.0470.1_43_0.449093444909344_974-955_0	LmxM.33.0470.1	132.09	38.782	132.09	38.782	-1.7422	4353.3	2.6032e+05	1.6533	0.049135	0.95086	0.098271	0.42089	False
LmxM.28.2760.1_0_0.0509803921568627_87-106_1	LmxM.28.2760.1	132.09	38.782	132.09	38.782	-1.7422	4353.3	2.6032e+05	1.6533	0.049135	0.95086	0.098271	0.42089	False
LmxM.22.1020.1_38_0.0615280594996619_87-106_1	LmxM.22.1020.1	149.45	45.071	149.45	45.071	-1.7073	5447.1	3.5674e+05	1.6532	0.049142	0.95086	0.098284	0.42089	False
LmxM.03.0020.1_48_0.33955223880597_281-262_0	LmxM.03.0020.1	307.57	109.01	307.57	109.01	-1.488	19713	2.2521e+06	1.6532	0.049146	0.95085	0.098291	0.42089	False
LmxM.12.1260.1_60_0.0189825360668185_14-33_1	LmxM.12.1260.1	222.72	73.371	222.72	73.371	-1.5889	11153	9.879e+05	1.6532	0.049149	0.95085	0.098298	0.42089	False
LmxM.32.2990.1_48_0.41838134430727_607-626_1	LmxM.32.2990.1	134.98	39.83	134.98	39.83	-1.7357	4527.1	2.7512e+05	1.6531	0.049152	0.95085	0.098304	0.42089	False
LmxM.03.0450.1_43_0.172131147540984_828-809_0	LmxM.03.0450.1	134.98	39.83	134.98	39.83	-1.7357	4527.1	2.7512e+05	1.6531	0.049152	0.95085	0.098304	0.42089	False
LmxM.36.3300.1_43_0.134225466342255_324-343_1	LmxM.36.3300.1	137.88	40.878	137.88	40.878	-1.7295	4704.3	2.9042e+05	1.653	0.049162	0.95084	0.098324	0.42089	False
LmxM.31.1430.1_14_0.00471559092248747_45133_1	LmxM.31.1430.1	137.88	40.878	137.88	40.878	-1.7295	4704.3	2.9042e+05	1.653	0.049162	0.95084	0.098324	0.42089	False
LmxM.23.1100.1_57_0.105191256830601_143-162_1	LmxM.23.1100.1	140.77	41.926	140.77	41.926	-1.7236	4884.9	3.0622e+05	1.653	0.049165	0.95083	0.098331	0.42089	False
LmxM.34.3640.1_29_0.318481848184819_184-203_1	LmxM.34.3640.1	182.23	1453.8	182.23	1453.8	2.9891	8.0844e+05	5.9187e+05	1.6528	0.91715	0.082853	0.16571	0.4891	True
LmxM.02.0410.1_33_0.205825242718447_639-620_0	LmxM.02.0410.1	174.51	54.504	174.51	54.504	-1.6609	7201.2	5.3e+05	1.6527	0.049193	0.95081	0.098387	0.42104	False
LmxM.19.0070.1_43_0.362928348909657_462-481_1	LmxM.19.0070.1	174.51	54.504	174.51	54.504	-1.6609	7201.2	5.3e+05	1.6527	0.049193	0.95081	0.098387	0.42104	False
LmxM.34.5320.1_33_0.0719063545150502_137-118_0	LmxM.34.5320.1	107.02	751.53	107.02	751.53	2.8004	2.0769e+05	1.5213e+05	1.6524	0.91905	0.08095	0.1619	0.48615	True
LmxM.03.0400.1_52_0.201129943502825_174-193_1	LmxM.03.0400.1	242.97	81.756	242.97	81.756	-1.5598	12995	1.2336e+06	1.6524	0.04923	0.95077	0.09846	0.4213	False
LmxM.36.0360.1_34_0.0615384615384615_54-35_0	LmxM.36.0360.1	268.04	92.238	268.04	92.238	-1.5288	15453	1.5851e+06	1.6523	0.04924	0.95076	0.09848	0.4213	False
LmxM.17.1210.1_48_0.344110854503464_455-436_0	LmxM.17.1210.1	268.04	92.238	268.04	92.238	-1.5288	15453	1.5851e+06	1.6523	0.04924	0.95076	0.09848	0.4213	False
LmxM.05.0240.1_43_0.0978132387706856_328-347_1	LmxM.05.0240.1-LmxM.05.0241.1	209.22	68.13	209.22	68.13	-1.6045	9953.7	8.4216e+05	1.652	0.049268	0.95073	0.098537	0.42149	False
LmxM.31.0150.1_14_0.0313333333333333_83-102_1	LmxM.31.0150.1	152.34	1163.5	152.34	1163.5	2.9249	5.1118e+05	3.7463e+05	1.652	0.91764	0.082356	0.16471	0.48805	True
LmxM.15.1481.1_0_0.192348565356004_546-527_0	LmxM.15.1481.1	198.62	63.938	198.62	63.938	-1.6201	9069.4	7.3742e+05	1.6519	0.049273	0.95073	0.098547	0.42149	False
LmxM.19.1470.1_14_0.160771704180064_308-289_0	LmxM.19.1470.1	168.73	52.408	168.73	52.408	-1.6681	6765.3	4.863e+05	1.6518	0.049288	0.95071	0.098575	0.42151	False
LmxM.36.3630.1_29_0.484340044742729_429-448_1	LmxM.36.3630.1	168.73	52.408	168.73	52.408	-1.6681	6765.3	4.863e+05	1.6518	0.049288	0.95071	0.098575	0.42151	False
LmxM.08.0430.1_14_0.397085610200364_1086-1105_1	LmxM.08.0430.1	260.32	89.094	260.32	89.094	-1.5363	14660	1.4712e+06	1.6517	0.049296	0.9507	0.098593	0.42151	False
LmxM.25.0230.1_29_0.0678824721377913_64-83_1	LmxM.25.0230.1	185.12	58.697	185.12	58.697	-1.6405	7991.4	6.1615e+05	1.6517	0.049297	0.9507	0.098593	0.42151	False
LmxM.21.1140.1_43_0.263045793397231_243-262_1	LmxM.21.1140.1	132.09	974.79	132.09	974.79	2.8742	3.5507e+05	2.6032e+05	1.6517	0.91812	0.081879	0.16376	0.48705	True
LmxM.11.1160.1_29_0.133905579399142_474-455_0	LmxM.11.1160.1	342.28	124.73	342.28	124.73	-1.449	23664	2.9591e+06	1.6516	0.049305	0.9507	0.09861	0.42153	False
LmxM.15.0110.1_43_0.150335008375209_362-343_0	LmxM.15.0110.1	240.08	80.708	240.08	80.708	-1.5609	12699	1.1965e+06	1.6515	0.049318	0.95068	0.098635	0.4216	False
LmxM.08_29.0650.1_55_0.146808510638298_217-198_0	LmxM.08_29.0650.1	224.65	74.419	224.65	74.419	-1.5811	11285	1.0099e+06	1.6514	0.049329	0.95067	0.098658	0.42164	False
LmxM.08.0630.1_14_0.0644026311763806_413-432_1	LmxM.08.0630.1	195.73	62.89	195.73	62.89	-1.6225	8822.7	7.1032e+05	1.6513	0.049343	0.95066	0.098686	0.42164	False
LmxM.18.0700.1_43_0.0145131086142322_24-43_1	LmxM.18.0700.1	252.61	85.949	252.61	85.949	-1.5444	13888	1.3625e+06	1.6512	0.049344	0.95066	0.098688	0.42164	False
LmxM.25.0920.1_0_0.114797864225782_298-317_1	LmxM.25.0920.1	206.33	67.082	206.33	67.082	-1.6066	9695.2	8.1275e+05	1.6512	0.049344	0.95066	0.098688	0.42164	False
LmxM.06.0685.1_43_0.111658456486043_128-147_1	LmxM.06.0685.1	182.23	57.649	182.23	57.649	-1.6435	7759.9	5.9187e+05	1.6511	0.049357	0.95064	0.098714	0.42166	False
LmxM.31.1640.1_38_0.158445440956652_102-121_1	LmxM.31.1640.1	182.23	57.649	182.23	57.649	-1.6435	7759.9	5.9187e+05	1.6511	0.049357	0.95064	0.098714	0.42166	False
LmxM.29.1960.1_67_0.489388264669164_778-797_1	LmxM.29.1960.1	140.77	1054.4	140.77	1054.4	2.8962	4.1741e+05	3.0622e+05	1.6511	0.91779	0.08221	0.16442	0.48781	True
LmxM.28.0530.1_14_0.232427136909135_943-962_1	LmxM.28.0530.1	98.345	27.252	98.345	27.252	-1.8141	2527.1	1.226e+05	1.651	0.049373	0.95063	0.098747	0.42174	False
LmxM.10.1320.1_48_0.377215189873418_455-436_0	LmxM.10.1320.1	344.21	125.78	344.21	125.78	-1.4451	23855	3.0018e+06	1.6509	0.049377	0.95062	0.098754	0.42174	False
LmxM.06.1090.1_38_0.118008948545861_207-226_1	LmxM.06.1090.1	274.79	95.382	274.79	95.382	-1.5167	16093	1.689e+06	1.6508	0.049389	0.95061	0.098777	0.42175	False
LmxM.13.1510.1_52_0.134719014626636_166-185_1	LmxM.13.1510.1	257.43	88.045	257.43	88.045	-1.5372	14346	1.4299e+06	1.6508	0.049389	0.95061	0.098779	0.42175	False
LmxM.06.1060.1_43_0.153233830845771_150-169_1	LmxM.06.1060.1	192.83	61.841	192.83	61.841	-1.625	8579.4	6.8382e+05	1.6506	0.049412	0.95059	0.098824	0.42176	False
LmxM.18.1410.1_62_0.410050251256281_1233-1214_0	LmxM.18.1410.1	116.66	33.541	116.66	33.541	-1.7683	3454.7	1.896e+05	1.6506	0.049412	0.95059	0.098825	0.42176	False
LmxM.25.0690.1_43_0.272526780088217_860-879_1	LmxM.25.0690.1	179.33	56.601	179.33	56.601	-1.6465	7531.9	5.6818e+05	1.6505	0.049416	0.95058	0.098832	0.42176	False
LmxM.01.0570.1_81_0.423037716615698_405-424_1	LmxM.01.0570.1	229.47	76.516	229.47	76.516	-1.572	11698	1.0661e+06	1.6505	0.049418	0.95058	0.098835	0.42176	False
LmxM.08_29.0200.1_0_0.150823827629911_721-702_0	LmxM.08_29.0200.1	203.44	66.034	203.44	66.034	-1.6087	9440.1	7.8398e+05	1.6505	0.049419	0.95058	0.098839	0.42176	False
LmxM.12.0470.1_38_0.059748427672956_129-148_1	LmxM.12.0470.1	284.43	99.575	284.43	99.575	-1.5049	17086	1.8445e+06	1.6505	0.049422	0.95058	0.098845	0.42176	False
LmxM.34.4810.1_52_0.0182767624020888_32-13_0	LmxM.34.4810.1	196.69	1596.3	196.69	1596.3	3.0144	9.7952e+05	7.1928e+05	1.6503	0.91645	0.083552	0.1671	0.49018	True
LmxM.32.1040.1_19_0.180339985218034_240-259_1	LmxM.32.1040.1	157.16	48.215	157.16	48.215	-1.6842	5934.4	4.0565e+05	1.6502	0.049447	0.95055	0.098895	0.42193	False
LmxM.13.1700.1_43_0.385169186465083_530-549_1	LmxM.13.1700.1	364.45	135.21	364.45	135.21	-1.4238	26276	3.4735e+06	1.65	0.049474	0.95053	0.098948	0.42211	False
LmxM.21.0550.1_43_0.190717299578059_219-238_1	LmxM.21.0550.1	154.27	47.167	154.27	47.167	-1.6886	5735.1	3.8686e+05	1.6499	0.04948	0.95052	0.09896	0.42212	False
LmxM.04.0090.1_19_0.119176598049837_666-647_0	LmxM.04.0090.1	320.1	115.3	320.1	115.3	-1.4652	20973	2.4939e+06	1.6498	0.049492	0.95051	0.098983	0.42217	False
LmxM.27.2600.1_46_0.0633608815426997_108-127_1	LmxM.27.2600.1	218.87	72.323	218.87	72.323	-1.5843	10737	9.4481e+05	1.6498	0.049496	0.9505	0.098993	0.42217	False
LmxM.34.0630.1_38_0.0222965440356745_34-53_1	LmxM.34.0630.1	122.45	35.637	122.45	35.637	-1.7525	3768.1	2.1453e+05	1.6496	0.049508	0.95049	0.099015	0.42217	False
LmxM.36.0470.1_57_0.461073318216175_606-625_1	LmxM.36.0470.1	151.37	46.119	151.37	46.119	-1.6932	5539.3	3.6861e+05	1.6496	0.049509	0.95049	0.099018	0.42217	False
LmxM.19.0140.1_43_0.231791600212653_429-448_1	LmxM.19.0140.1	281.54	98.527	281.54	98.527	-1.5053	16746	1.797e+06	1.6495	0.04952	0.95048	0.099041	0.42217	False
LmxM.02.0350.1_14_0.0476641414141414_143-162_1	LmxM.02.0350.1	331.67	120.54	331.67	120.54	-1.4527	22289	2.7306e+06	1.6494	0.04953	0.95047	0.099061	0.42217	False
LmxM.32.1210.1_52_0.292026897214217_301-320_1	LmxM.32.1210.1	148.48	45.071	148.48	45.071	-1.698	5346.9	3.509e+05	1.6494	0.049534	0.95047	0.099068	0.42217	False
LmxM.24.2270.1_49_0.3584229390681_305-286_0	LmxM.24.2270.1	148.48	45.071	148.48	45.071	-1.698	5346.9	3.509e+05	1.6494	0.049534	0.95047	0.099068	0.42217	False
LmxM.07.0450.1_49_0.239520958083832_126-107_0	LmxM.07.0450.1	317.21	2891.9	317.21	2891.9	3.1844	3.3144e+06	2.4368e+06	1.6493	0.91466	0.085337	0.17067	0.49276	True
LmxM.30.1800.1_33_0.200772200772201_472-453_0	LmxM.30.1800.1	125.34	36.686	125.34	36.686	-1.7452	3929.9	2.277e+05	1.6493	0.04954	0.95046	0.09908	0.42217	False
LmxM.25.1130.1_33_0.0481927710843374_32-13_0	LmxM.25.1130.1	125.34	36.686	125.34	36.686	-1.7452	3929.9	2.277e+05	1.6493	0.04954	0.95046	0.09908	0.42217	False
LmxM.29.1070.1_81_0.488700564971751_337-356_1	LmxM.29.1070.1	128.23	37.734	128.23	37.734	-1.7383	4095.2	2.4136e+05	1.6491	0.049563	0.95044	0.099126	0.4222	False
LmxM.36.1550.1_29_0.407930899096977_1034-1053_1	LmxM.36.1550.1	239.11	80.708	239.11	80.708	-1.5552	12546	1.1843e+06	1.6491	0.049563	0.95044	0.099126	0.4222	False
LmxM.24.0230.1_43_0.373774509803922_603-622_1	LmxM.24.0230.1	142.7	42.975	142.7	42.975	-1.7083	4972.3	3.1705e+05	1.649	0.04957	0.95043	0.099141	0.4222	False
LmxM.12.0410.1_43_0.164609053497942_83-64_0	LmxM.12.0410.1	251.65	85.949	251.65	85.949	-1.5389	13728	1.3493e+06	1.649	0.049577	0.95042	0.099155	0.4222	False
LmxM.33.2390.1_57_0.161172161172161_78-97_1	LmxM.33.2390.1	131.13	38.782	131.13	38.782	-1.7317	4263.8	2.555e+05	1.649	0.049578	0.95042	0.099156	0.4222	False
LmxM.27.2220.1_43_0.200385356454721_205-224_1	LmxM.27.2220.1	139.8	41.926	139.8	41.926	-1.7138	4790	3.009e+05	1.6489	0.049581	0.95042	0.099163	0.4222	False
LmxM.36.5450.1_14_0.274329501915709_355-374_1	LmxM.36.5450.1	134.02	39.83	134.02	39.83	-1.7255	4435.8	2.7013e+05	1.6489	0.049586	0.95041	0.099172	0.4222	False
LmxM.36.5140.1_57_0.375900458415193_568-587_1	LmxM.36.5140.1	136.91	40.878	136.91	40.878	-1.7195	4611.2	2.8526e+05	1.6489	0.049587	0.95041	0.099173	0.4222	False
LmxM.16.0980.1_14_0.120673952641166_255-274_1	LmxM.16.0980.1	184.16	58.697	184.16	58.697	-1.633	7870	6.0799e+05	1.6486	0.049614	0.95039	0.099229	0.42238	False
LmxM.27.0040.1_60_0.159657320872274_195-214_1	LmxM.27.0040.1	256.47	88.045	256.47	88.045	-1.5318	14183	1.4162e+06	1.6486	0.049618	0.95038	0.099237	0.42238	False
LmxM.16.0290.1_71_0.473753280839895_351-370_1	LmxM.16.0290.1	205.37	67.082	205.37	67.082	-1.5999	9561.4	8.0309e+05	1.6485	0.049629	0.95037	0.099259	0.42239	False
LmxM.29.0350.1_0_0.00709219858156028_45197_1	LmxM.29.0350.1	205.37	67.082	205.37	67.082	-1.5999	9561.4	8.0309e+05	1.6485	0.049629	0.95037	0.099259	0.42239	False
LmxM.32.2610.1_43_0.170110192837466_244-263_1	LmxM.32.2610.1	194.76	62.89	194.76	62.89	-1.6154	8695.1	7.0142e+05	1.6483	0.049644	0.95036	0.099287	0.42246	False
LmxM.21.0895.1_14_0.0638629283489097_134-115_0	LmxM.21.0895.1	181.26	57.649	181.26	57.649	-1.6359	7640.3	5.8391e+05	1.648	0.04968	0.95032	0.09936	0.42255	False
LmxM.08.0960.1_43_0.0429917550058893_69-88_1	LmxM.08.0960.1	181.26	57.649	181.26	57.649	-1.6359	7640.3	5.8391e+05	1.648	0.04968	0.95032	0.09936	0.42255	False
LmxM.23.0150.1_43_0.387829246139873_423-442_1	LmxM.23.0150.1	164.87	51.36	164.87	51.36	-1.6635	6442.6	4.5842e+05	1.6479	0.049686	0.95031	0.099372	0.42255	False
LmxM.20.1080.1_14_0.271026779706634_2009-2028_1	LmxM.20.1080.1	164.87	51.36	164.87	51.36	-1.6635	6442.6	4.5842e+05	1.6479	0.049686	0.95031	0.099372	0.42255	False
LmxM.23.0950.1_38_0.136631330977621_228-247_1	LmxM.23.0950.1	107.02	30.397	107.02	30.397	-1.7827	2935.8	1.5213e+05	1.6476	0.049717	0.95028	0.099434	0.42273	False
LmxM.25.1010.1_52_0.334104938271605_426-445_1	LmxM.25.1010.1	191.87	61.841	191.87	61.841	-1.6178	8453.6	6.7513e+05	1.6476	0.049718	0.95028	0.099435	0.42273	False
LmxM.24.1700.1_43_0.229299363057325_328-309_0	LmxM.24.1700.1	161.98	50.312	161.98	50.312	-1.6673	6234.9	4.3817e+05	1.6474	0.049734	0.95027	0.099468	0.42273	False
LmxM.31.3010.1_43_0.260310253499811_681-700_1	LmxM.31.3010.1	161.98	50.312	161.98	50.312	-1.6673	6234.9	4.3817e+05	1.6474	0.049734	0.95027	0.099468	0.42273	False
LmxM.08.0410.1_43_0.0765572990965288_314-333_1	LmxM.08.0410.1	285.39	100.62	285.39	100.62	-1.4948	17070	1.8605e+06	1.6474	0.049737	0.95026	0.099475	0.42273	False
LmxM.12.1090.1_81_0.440776699029126_692-673_0	LmxM.12.1090.1	290.21	102.72	290.21	102.72	-1.4894	17577	1.9418e+06	1.6474	0.04974	0.95026	0.099479	0.42273	False
LmxM.08_29.1840.1_14_0.34034034034034_336-355_1	LmxM.08_29.1840.1	233.33	78.612	233.33	78.612	-1.5575	11969	1.1125e+06	1.6473	0.049747	0.95025	0.099495	0.42275	False
LmxM.06.0360.1_62_0.471238938053097_648-629_0	LmxM.06.0360.1	337.46	123.68	337.46	123.68	-1.4407	22850	2.8538e+06	1.6472	0.049754	0.95025	0.099508	0.42276	False
LmxM.06.0340.1_0_0.1626195732156_435-454_1	LmxM.06.0340.1	217.9	72.323	217.9	72.323	-1.5779	10597	9.3422e+05	1.6471	0.049766	0.95023	0.099533	0.42282	False
LmxM.27.1280.1_76_0.225663716814159_164-145_0	LmxM.27.1280.1	159.09	49.263	159.09	49.263	-1.6713	6030.7	4.1847e+05	1.647	0.04978	0.95022	0.099559	0.42286	False
LmxM.31.3390.1_57_0.108707709373267_188-207_1	LmxM.31.3390.1	199.58	64.986	199.58	64.986	-1.604	9058.1	7.466e+05	1.6469	0.049789	0.95021	0.099578	0.42286	False
LmxM.08_29.0790.1_19_0.0232704402515723_115-96_0	LmxM.08_29.0790.1	188.98	60.793	188.98	60.793	-1.6203	8215.5	6.4945e+05	1.6469	0.049791	0.95021	0.099582	0.42286	False
LmxM.29.0480.1_29_0.387943262411348_538-557_1	LmxM.29.0480.1	109.91	31.445	109.91	31.445	-1.7734	3078.8	1.6285e+05	1.6468	0.049797	0.9502	0.099595	0.42286	False
LmxM.29.2620.1_38_0.0691736304549675_152-133_0	LmxM.29.2620.1	175.48	55.552	175.48	55.552	-1.6418	7191.1	5.3751e+05	1.6467	0.049808	0.95019	0.099615	0.4229	False
LmxM.11.0610.1_38_0.162797895388425_520-539_1	LmxM.11.0610.1	301.78	2713.7	301.78	2713.7	3.1644	2.9086e+06	2.1456e+06	1.6466	0.91434	0.085658	0.17132	0.49326	True
LmxM.31.1650.1_38_0.0676800579080709_181-200_1	LmxM.31.1650.1	156.19	48.215	156.19	48.215	-1.6754	5829.8	3.9932e+05	1.6466	0.049822	0.95018	0.099645	0.42298	False
LmxM.12.0210.1_43_0.141585760517799_168-187_1	LmxM.12.0210.1	277.68	97.479	277.68	97.479	-1.5007	16236	1.7348e+06	1.6465	0.049832	0.95017	0.099664	0.42302	False
LmxM.08_29.0740.1_57_0.409982174688057_453-472_1	LmxM.08_29.0740.1	282.5	99.575	282.5	99.575	-1.4951	16731	1.8127e+06	1.6464	0.049839	0.95016	0.099679	0.42303	False
LmxM.34.1610.1_52_0.138714185883997_387-406_1	LmxM.34.1610.1	174.51	1373.1	174.51	1373.1	2.9688	7.1829e+05	5.3e+05	1.6464	0.91619	0.08381	0.16762	0.49071	True
LmxM.19.0295.1_43_0.320642978003384_372-391_1	LmxM.19.0295.1	222.72	74.419	222.72	74.419	-1.5687	10997	9.879e+05	1.6463	0.049856	0.95014	0.099712	0.42304	False
LmxM.36.3410.1_43_0.386103781882146_436-455_1	LmxM.36.3410.1	153.3	47.167	153.3	47.167	-1.6796	5632.4	3.8072e+05	1.6462	0.049862	0.95014	0.099724	0.42304	False
LmxM.36.0760.1_49_0.320093457943925_828-809_0	LmxM.36.0760.1	153.3	47.167	153.3	47.167	-1.6796	5632.4	3.8072e+05	1.6462	0.049862	0.95014	0.099724	0.42304	False
LmxM.17.0600.1_0_0.166666666666667_562-581_1	LmxM.17.0600.1	267.07	2330.1	267.07	2330.1	3.1203	2.128e+06	1.5706e+06	1.6461	0.91466	0.085336	0.17067	0.49276	True
LmxM.17.0570.1_29_0.0400112707805015_135-154_1	LmxM.17.0570.1	172.59	54.504	172.59	54.504	-1.645	6971.6	5.1518e+05	1.6461	0.04987	0.95013	0.099739	0.42306	False
LmxM.33.2650.1_67_0.488232074438971_889-908_1	LmxM.33.2650.1	260.32	90.142	260.32	90.142	-1.5197	14481	1.4712e+06	1.646	0.04988	0.95012	0.09976	0.4231	False
LmxM.25.1870.1_29_0.0590828924162257_62-81_1	LmxM.25.1870.1	150.41	46.119	150.41	46.119	-1.6841	5438.3	3.6265e+05	1.6458	0.049898	0.9501	0.099797	0.42321	False
LmxM.36.1000.1_29_0.00411205345669494_45197_1	LmxM.36.1000.1	204.4	67.082	204.4	67.082	-1.5931	9428.5	7.935e+05	1.6457	0.049918	0.95008	0.099835	0.42323	False
LmxM.04.0280.1_33_0.385524372230428_2353-2334_0	LmxM.04.0280.1	269.97	94.334	269.97	94.334	-1.507	15423	1.6144e+06	1.6456	0.049922	0.95008	0.099844	0.42323	False
LmxM.08_29.2010.1_38_0.0190748688602766_33-52_1	LmxM.08_29.2010.1	227.54	76.516	227.54	76.516	-1.5599	11405	1.0434e+06	1.6455	0.049934	0.95007	0.099868	0.42323	False
LmxM.36.5090.1_71_0.493961352657005_399-418_1	LmxM.36.5090.1	84.847	23.059	84.847	23.059	-1.8352	1908.8	84116	1.6455	0.049936	0.95006	0.099872	0.42323	False
LmxM.09.0570.1_29_0.0787878787878788_121-102_0	LmxM.09.0570.1	284.43	100.62	284.43	100.62	-1.4899	16892	1.8445e+06	1.6454	0.049946	0.95005	0.099891	0.42323	False
LmxM.31.2100.1_38_0.0210489993098689_54-73_1	LmxM.31.2100.1	193.8	62.89	193.8	62.89	-1.6083	8568.4	6.9259e+05	1.6454	0.049948	0.95005	0.099896	0.42323	False
LmxM.13.0620.1_29_0.467767295597484_592-611_1	LmxM.13.0620.1	252.61	86.997	252.61	86.997	-1.5271	13714	1.3625e+06	1.6453	0.049949	0.95005	0.099899	0.42323	False
LmxM.36.5365.1_29_0.0848595848595849_135-154_1	LmxM.36.5365.1	187.05	1495.7	187.05	1495.7	2.9926	8.5631e+05	6.3267e+05	1.6453	0.91575	0.084246	0.16849	0.49162	True
LmxM.22.0490.1_63_0.439226519337017_958-939_0	LmxM.22.0490.1	144.62	44.023	144.62	44.023	-1.6935	5060.4	3.281e+05	1.6452	0.04996	0.95004	0.09992	0.42323	False
LmxM.36.3610.1_57_0.492647058823529_810-791_0	LmxM.36.3610.1	144.62	44.023	144.62	44.023	-1.6935	5060.4	3.281e+05	1.6452	0.04996	0.95004	0.09992	0.42323	False
LmxM.33.3830.1_29_0.0227920227920228_45291_1	LmxM.33.3830.1	144.62	44.023	144.62	44.023	-1.6935	5060.4	3.281e+05	1.6452	0.04996	0.95004	0.09992	0.42323	False
LmxM.28.1250.1_46_0.0531511009870919_66-85_1	LmxM.28.1250.1	141.73	42.975	141.73	42.975	-1.6986	4876.6	3.1161e+05	1.645	0.049984	0.95002	0.099968	0.42323	False
LmxM.34.3970.1_29_0.0994813767090995_207-226_1	LmxM.34.3970.1	141.73	42.975	141.73	42.975	-1.6986	4876.6	3.1161e+05	1.645	0.049984	0.95002	0.099968	0.42323	False
LmxM.30.0571.1_81_0.443790849673203_670-689_1	LmxM.30.0571.1	166.8	52.408	166.8	52.408	-1.6516	6542.9	4.7223e+05	1.645	0.049989	0.95001	0.099977	0.42323	False
LmxM.36.5790.1_57_0.406306306306306_447-466_1	LmxM.36.5790.1	201.51	66.034	201.51	66.034	-1.595	9177	7.6515e+05	1.6448	0.050002	0.95	0.1	0.42323	False
LmxM.36.6520.1_49_0.178743961352657_343-324_0	LmxM.36.6520.1	201.51	66.034	201.51	66.034	-1.595	9177	7.6515e+05	1.6448	0.050002	0.95	0.1	0.42323	False
LmxM.16.1590.1_29_0.0294464075382803_20-39_1	LmxM.16.1590.1	262.25	91.19	262.25	91.19	-1.5138	14631	1.4992e+06	1.6448	0.050006	0.94999	0.10001	0.42323	False
LmxM.14.1100partial.1_74_0.332286212914485_942-961_1	LmxM.14.1100partial.1	305.64	110.06	305.64	110.06	-1.4653	19127	2.2163e+06	1.6448	0.050008	0.94999	0.10002	0.42323	False
LmxM.36.2900.1_29_0.144859813084112_377-358_0	LmxM.36.2900.1	127.27	37.734	127.27	37.734	-1.7275	4008.4	2.3675e+05	1.6446	0.050023	0.94998	0.10005	0.42323	False
LmxM.09.0400.1_43_0.310480693459417_387-406_1	LmxM.09.0400.1-LmxM.09.0410.1	300.82	107.96	300.82	107.96	-1.4699	18597	2.1281e+06	1.6446	0.050024	0.94998	0.10005	0.42323	False
LmxM.21.1660.1_38_0.0659955257270693_62-43_0	LmxM.21.1660.1	190.9	61.841	190.9	61.841	-1.6106	8328.7	6.665e+05	1.6446	0.050027	0.94997	0.10005	0.42323	False
LmxM.11.0740.1_43_0.115876598946576_145-164_1	LmxM.11.0740.1	190.9	61.841	190.9	61.841	-1.6106	8328.7	6.665e+05	1.6446	0.050027	0.94997	0.10005	0.42323	False
LmxM.24.1990.1_52_0.170915958451369_171-190_1	LmxM.24.1990.1	130.16	38.782	130.16	38.782	-1.7212	4175.2	2.5073e+05	1.6446	0.050028	0.94997	0.10006	0.42323	False
LmxM.36.1930.1_57_0.244444444444444_217-236_1	LmxM.36.1930.1	130.16	38.782	130.16	38.782	-1.7212	4175.2	2.5073e+05	1.6446	0.050028	0.94997	0.10006	0.42323	False
LmxM.02.0200.1_38_0.149440137812231_350-331_0	LmxM.02.0200.1	271.89	95.382	271.89	95.382	-1.5015	15578	1.644e+06	1.6445	0.050038	0.94996	0.10008	0.42323	False
LmxM.32.0550.1_14_0.208746263960988_1321-1340_1	LmxM.32.0550.1	163.91	51.36	163.91	51.36	-1.6551	6333.6	4.5161e+05	1.6444	0.050045	0.94995	0.10009	0.42323	False
LmxM.36.2420.1_14_0.362641656897225_923-942_1	LmxM.36.2420.1	163.91	51.36	163.91	51.36	-1.6551	6333.6	4.5161e+05	1.6444	0.050045	0.94995	0.10009	0.42323	False
LmxM.25.0960.1_43_0.0520833333333333_67-86_1	LmxM.25.0960.1	163.91	51.36	163.91	51.36	-1.6551	6333.6	4.5161e+05	1.6444	0.050045	0.94995	0.10009	0.42323	False
LmxM.08_29.2230.1_74_0.423676012461059_683-664_0	LmxM.08_29.2230.1	407.84	157.22	407.84	157.22	-1.3696	31405	4.629e+06	1.644	0.050085	0.94991	0.10017	0.42352	False
LmxM.36.0420.1_29_0.43030303030303_642-623_0	LmxM.36.0420.1	161.02	50.312	161.02	50.312	-1.6588	6127.7	4.3154e+05	1.6439	0.0501	0.9499	0.1002	0.42359	False
LmxM.31.1700.1_38_0.170838299562972_427-446_1	LmxM.31.1700.1	188.01	60.793	188.01	60.793	-1.613	8092.4	6.4102e+05	1.6438	0.050105	0.94989	0.10021	0.42359	False
LmxM.12.0110.1_14_0.29033579033579_702-721_1	LmxM.12.0110.1	259.36	90.142	259.36	90.142	-1.5143	14318	1.4574e+06	1.6438	0.050109	0.94989	0.10022	0.42359	False
LmxM.20.0340.1_38_0.0547008547008547_57-76_1	LmxM.20.0340.1	206.33	68.13	206.33	68.13	-1.5845	9549.8	8.1275e+05	1.6437	0.05012	0.94988	0.10024	0.42362	False
LmxM.36.1300.1_38_0.137127371273713_247-266_1	LmxM.36.1300.1	221.76	74.419	221.76	74.419	-1.5625	10854	9.7702e+05	1.6437	0.050123	0.94988	0.10025	0.42362	False
LmxM.32.1355.1_43_0.160493827160494_41-60_1	LmxM.32.1355.1	214.04	71.275	214.04	71.275	-1.5731	10192	8.9259e+05	1.6436	0.050131	0.94987	0.10026	0.42364	False
LmxM.09.0680.1_52_0.269541778975741_306-287_0	LmxM.09.0680.1	288.29	102.72	288.29	102.72	-1.4798	17217	1.909e+06	1.6434	0.050151	0.94985	0.1003	0.4237	False
Non-targeting-77	Non-target-68	78.097	20.963	78.097	20.963	-1.8485	1632.2	68081	1.6432	0.050167	0.94983	0.10033	0.4237	False
LmxM.26.2640.1_0_0.10995670995671_120-139_1	LmxM.26.2640.1	195.73	1580.6	195.73	1580.6	3.0071	9.5897e+05	7.1032e+05	1.6432	0.91523	0.084772	0.16954	0.49214	True
LmxM.06.0980.1_63_0.423336547733848_1321-1302_0	LmxM.06.0980.1	325.89	119.49	325.89	119.49	-1.4399	21300	2.6106e+06	1.6431	0.050178	0.94982	0.10036	0.4237	False
LmxM.28.0510.1_81_0.438687392055268_497-516_1	LmxM.28.0510.1	185.12	59.745	185.12	59.745	-1.6154	7859.4	6.1615e+05	1.6431	0.050183	0.94982	0.10037	0.4237	False
LmxM.05.0130.1_29_0.104695919938414_129-148_1	LmxM.05.0130.1	251.65	86.997	251.65	86.997	-1.5216	13555	1.3493e+06	1.6431	0.050186	0.94981	0.10037	0.4237	False
LmxM.10.0180.1_0_0.101813110181311_70-89_1	LmxM.10.0180.1	251.65	86.997	251.65	86.997	-1.5216	13555	1.3493e+06	1.6431	0.050186	0.94981	0.10037	0.4237	False
LmxM.31.1240.1_29_0.00585437248444932_45260_1	LmxM.31.1240.1	251.65	86.997	251.65	86.997	-1.5216	13555	1.3493e+06	1.6431	0.050186	0.94981	0.10037	0.4237	False
LmxM.31.0810.1_14_0.245306022921239_1001-1020_1	LmxM.31.0810.1	155.23	48.215	155.23	48.215	-1.6665	5726.2	3.9306e+05	1.6429	0.050202	0.9498	0.1004	0.4237	False
LmxM.25.1080.1_0_0.152337858220211_198-217_1	LmxM.25.1080.1	155.23	48.215	155.23	48.215	-1.6665	5726.2	3.9306e+05	1.6429	0.050202	0.9498	0.1004	0.4237	False
LmxM.08.1160.1_33_0.227166276346604_297-278_0	LmxM.08.1160.1	344.21	127.88	344.21	127.88	-1.4215	23400	3.0018e+06	1.6429	0.050205	0.9498	0.10041	0.4237	False
LmxM.15.0210.1_38_0.0102564102564103_45197_1	LmxM.15.0210.1	321.07	117.39	321.07	117.39	-1.4438	20741	2.5132e+06	1.6428	0.05021	0.94979	0.10042	0.4237	False
LmxM.08.0940.1_67_0.419154228855721_332-351_1	LmxM.08.0940.1	239.11	81.756	239.11	81.756	-1.5368	12381	1.1843e+06	1.6428	0.050211	0.94979	0.10042	0.4237	False
LmxM.34.4430.1_57_0.475890985324948_448-467_1	LmxM.34.4430.1	171.62	54.504	171.62	54.504	-1.6369	6858.2	5.0786e+05	1.6428	0.050214	0.94979	0.10043	0.4237	False
LmxM.27.1400.1_14_0.31264367816092_130-149_1	LmxM.27.1400.1	171.62	54.504	171.62	54.504	-1.6369	6858.2	5.0786e+05	1.6428	0.050214	0.94979	0.10043	0.4237	False
LmxM.31.1830.1_43_0.382775119617225_247-228_0	LmxM.31.1830.1	152.34	47.167	152.34	47.167	-1.6706	5530.5	3.7463e+05	1.6424	0.05025	0.94975	0.1005	0.42391	False
LmxM.22.0310.1_29_0.231713303878252_462-481_1	LmxM.22.0310.1	152.34	47.167	152.34	47.167	-1.6706	5530.5	3.7463e+05	1.6424	0.05025	0.94975	0.1005	0.42391	False
LmxM.34.3340.1_52_0.250694444444444_358-377_1	LmxM.34.3340.1	192.83	62.89	192.83	62.89	-1.6012	8442.7	6.8382e+05	1.6424	0.050255	0.94974	0.10051	0.42391	False
LmxM.19.1130.1_0_0.0266551525618883_458-477_1	LmxM.19.1130.1	168.73	53.456	168.73	53.456	-1.6401	6643.9	4.863e+05	1.6421	0.050281	0.94972	0.10056	0.42408	False
LmxM.10.0370.1_57_0.386954118297402_691-710_1	LmxM.10.0370.1-LmxM.10.0380.1	306.6	111.1	306.6	111.1	-1.4562	19110	2.2342e+06	1.642	0.050291	0.94971	0.10058	0.42412	False
LmxM.05.1100.1_60_0.040650406504065_41-22_0	LmxM.05.1100.1	395.31	151.98	395.31	151.98	-1.3733	29604	4.2744e+06	1.6418	0.050316	0.94968	0.10063	0.42427	False
LmxM.30.1210.1_14_0.234934086629002_3488-3507_1	LmxM.30.1210.1	146.55	45.071	146.55	45.071	-1.6793	5149.3	3.3938e+05	1.6416	0.050334	0.94967	0.10067	0.42427	False
LmxM.22.1160.1_57_0.41019955654102_559-540_0	LmxM.22.1160.1	146.55	45.071	146.55	45.071	-1.6793	5149.3	3.3938e+05	1.6416	0.050334	0.94967	0.10067	0.42427	False
LmxM.27.0330.1_29_0.399366802351877_873-892_1	LmxM.27.0330.1	108.95	31.445	108.95	31.445	-1.7608	3003.6	1.5923e+05	1.6416	0.050336	0.94966	0.10067	0.42427	False
LmxM.16.1220.1_29_0.0268355193728328_171-190_1	LmxM.16.1220.1	258.4	90.142	258.4	90.142	-1.509	14155	1.4436e+06	1.6416	0.05034	0.94966	0.10068	0.42427	False
LmxM.34.4500.1_29_0.168674698795181_49-30_0	LmxM.34.4500.1	165.84	52.408	165.84	52.408	-1.6433	6433	4.653e+05	1.6415	0.050346	0.94965	0.10069	0.42427	False
LmxM.33.0540.1_29_0.0700854700854701_79-98_1	LmxM.33.0540.1	241.04	82.805	241.04	82.805	-1.5302	12519	1.2088e+06	1.6414	0.050357	0.94964	0.10071	0.42427	False
LmxM.29.2430.1_43_0.0603070175438596_216-235_1	LmxM.29.2430.1	228.51	77.564	228.51	77.564	-1.5466	11392	1.0547e+06	1.6414	0.05036	0.94964	0.10072	0.42427	False
LmxM.13.0220.1_33_0.35377358490566_228-209_0	LmxM.13.0220.1	282.5	100.62	282.5	100.62	-1.4801	16540	1.8127e+06	1.6413	0.050367	0.94963	0.10073	0.42427	False
LmxM.36.4730.1_29_0.227252252252252_1000-1019_1	LmxM.36.4730.1	143.66	44.023	143.66	44.023	-1.684	4963.9	3.2254e+05	1.6413	0.050371	0.94963	0.10074	0.42427	False
LmxM.30.2560.1_14_0.284237726098191_874-893_1	LmxM.30.2560.1	197.65	64.986	197.65	64.986	-1.59	8800.4	7.2832e+05	1.6411	0.050388	0.94961	0.10078	0.42427	False
LmxM.33.1360.1_0_0.0544503953073196_423-442_1	LmxM.33.1360.1	111.84	32.493	111.84	32.493	-1.7524	3148.2	1.7024e+05	1.6411	0.050389	0.94961	0.10078	0.42427	False
LmxM.20.1710.1_34_0.171900826446281_319-300_0	LmxM.20.1710.1	111.84	32.493	111.84	32.493	-1.7524	3148.2	1.7024e+05	1.6411	0.050389	0.94961	0.10078	0.42427	False
LmxM.03.0860.1_0_0.0869156683110171_363-382_1	LmxM.03.0860.1	245.86	84.901	245.86	84.901	-1.523	12954	1.2715e+06	1.641	0.050394	0.94961	0.10079	0.42427	False
LmxM.11.1050.1_49_0.361396303901437_535-516_0	LmxM.11.1050.1	399.16	154.08	399.16	154.08	-1.3676	30033	4.3817e+06	1.6409	0.050404	0.9496	0.10081	0.42427	False
LmxM.36.3890.1_57_0.187710437710438_213-232_1	LmxM.36.3890.1	162.94	51.36	162.94	51.36	-1.6467	6225.5	4.4486e+05	1.6409	0.050409	0.94959	0.10082	0.42427	False
LmxM.28.0440.1_43_0.11010752688172_246-265_1	LmxM.28.0440.1	205.37	68.13	205.37	68.13	-1.5778	9417	8.0309e+05	1.6409	0.05041	0.94959	0.10082	0.42427	False
LmxM.16.0980.1_29_0.104280510018215_225-244_1	LmxM.16.0980.1	205.37	68.13	205.37	68.13	-1.5778	9417	8.0309e+05	1.6409	0.05041	0.94959	0.10082	0.42427	False
LmxM.24.0365.1_29_0.485250737463127_651-670_1	LmxM.24.0360.1-LmxM.24.0365.1	213.08	71.275	213.08	71.275	-1.5666	10054	8.8236e+05	1.6409	0.050411	0.94959	0.10082	0.42427	False
LmxM.28.0360.1_29_0.251157407407407_208-227_1	LmxM.28.0360.1	176.44	1387.8	176.44	1387.8	2.9684	7.3365e+05	5.4508e+05	1.6407	0.91516	0.084835	0.16967	0.49234	True
LmxM.08_29.0220.1_14_0.0548132922233642_150-169_1	LmxM.08_29.0220.1	294.07	105.86	294.07	105.86	-1.4653	17711	2.0083e+06	1.6406	0.050442	0.94956	0.10088	0.42442	False
LmxM.36.5150.1_0_0.0633652822151225_122-103_0	LmxM.36.5150.1	134.98	40.878	134.98	40.878	-1.6992	4427.9	2.7512e+05	1.6404	0.050456	0.94954	0.10091	0.42442	False
LmxM.36.0420.1_48_0.43030303030303_645-626_0	LmxM.36.0420.1	117.63	34.589	117.63	34.589	-1.7369	3447.7	1.9363e+05	1.6404	0.050459	0.94954	0.10092	0.42442	False
LmxM.31.1160.1_48_0.387434554973822_453-434_0	LmxM.31.1160.1	117.63	34.589	117.63	34.589	-1.7369	3447.7	1.9363e+05	1.6404	0.050459	0.94954	0.10092	0.42442	False
LmxM.27.0590.1_43_0.382860322760156_681-700_1	LmxM.27.0590.1	117.63	34.589	117.63	34.589	-1.7369	3447.7	1.9363e+05	1.6404	0.050459	0.94954	0.10092	0.42442	False
LmxM.18.0370.1_29_0.282937365010799_401-382_0	LmxM.18.0370.1	394.34	151.98	394.34	151.98	-1.3697	29369	4.2478e+06	1.6403	0.050469	0.94953	0.10094	0.42442	False
LmxM.33.2680.1_38_0.163277880468269_259-278_1	LmxM.33.2680.1	265.15	93.286	265.15	93.286	-1.4971	14768	1.5418e+06	1.6403	0.050474	0.94953	0.10095	0.42442	False
LmxM.33.2210.1_57_0.285564304461942_534-553_1	LmxM.33.2210.1	120.52	35.637	120.52	35.637	-1.7298	3602.6	2.0601e+05	1.6402	0.050479	0.94952	0.10096	0.42442	False
LmxM.23.1510.1_0_0.0945017182130584_216-235_1	LmxM.23.1510.1	173.55	55.552	173.55	55.552	-1.626	6961.7	5.2256e+05	1.6401	0.050489	0.94951	0.10098	0.42442	False
LmxM.34.5120.1_29_0.253814147018031_558-539_0	LmxM.34.5120.1	173.55	55.552	173.55	55.552	-1.626	6961.7	5.2256e+05	1.6401	0.050489	0.94951	0.10098	0.42442	False
LmxM.16.1480.1_71_0.416145833333333_794-813_1	LmxM.16.1480.1	173.55	55.552	173.55	55.552	-1.626	6961.7	5.2256e+05	1.6401	0.050489	0.94951	0.10098	0.42442	False
LmxM.33.0540.1_34_0.153846153846154_183-164_0	LmxM.33.0540.1	217.9	73.371	217.9	73.371	-1.5575	10445	9.3422e+05	1.6401	0.050493	0.94951	0.10099	0.42442	False
LmxM.33.3280.1_29_0.415277777777778_595-614_1	LmxM.33.3280.1	202.47	67.082	202.47	67.082	-1.5795	9165.6	7.7453e+05	1.64	0.050504	0.9495	0.10101	0.42444	False
LmxM.17.0320.1_43_0.0244444444444444_16-35_1	LmxM.17.0320.1	184.16	59.745	184.16	59.745	-1.6079	7739	6.0799e+05	1.64	0.050507	0.94949	0.10101	0.42444	False
LmxM.08.1230.1_43_0.0176706827309237_16-35_1	LmxM.08.1230.1	300.82	109.01	300.82	109.01	-1.4561	18396	2.1281e+06	1.6399	0.050512	0.94949	0.10102	0.42445	False
LmxM.08_29.0860.1_52_0.239516702203269_330-349_1	LmxM.08_29.0860.1	230.44	78.612	230.44	78.612	-1.5396	11525	1.0776e+06	1.6398	0.050518	0.94948	0.10104	0.42445	False
LmxM.10.1310.1_29_0.0368686868686869_66-85_1	LmxM.10.1310.1	157.16	49.263	157.16	49.263	-1.6538	5820.7	4.0565e+05	1.6397	0.050531	0.94947	0.10106	0.42451	False
LmxM.34.2250.1_19_0.0306748466257669_276-257_0	LmxM.34.2250.1	257.43	90.142	257.43	90.142	-1.5036	13993	1.4299e+06	1.6393	0.050573	0.94943	0.10115	0.42468	False
LmxM.16.1650.1_0_0.0274963820549928_61-42_0	LmxM.16.1650.1	330.71	122.63	330.71	122.63	-1.4238	21647	2.7104e+06	1.6393	0.050579	0.94942	0.10116	0.42468	False
LmxM.33.4550.1_0_0.167128347183749_177-196_1	LmxM.33.4550.1	181.26	58.697	181.26	58.697	-1.6103	7511.3	5.8391e+05	1.6392	0.05059	0.94941	0.10118	0.42468	False
LmxM.32.1690.1_38_0.0332365279122298_99-118_1	LmxM.32.1690.1	181.26	58.697	181.26	58.697	-1.6103	7511.3	5.8391e+05	1.6392	0.05059	0.94941	0.10118	0.42468	False
LmxM.10.0590.1_29_0.475124378109453_379-398_1	LmxM.10.0590.1	271.89	96.431	271.89	96.431	-1.4859	15394	1.644e+06	1.6391	0.050592	0.94941	0.10118	0.42468	False
LmxM.33.4010.1_74_0.355555555555556_102-121_1	LmxM.33.4010.1	215.01	72.323	215.01	72.323	-1.5588	10180	9.0289e+05	1.6391	0.050593	0.94941	0.10119	0.42468	False
LmxM.32.1540.1_29_0.0648567119155355_36-55_1	LmxM.32.1540.1	199.58	66.034	199.58	66.034	-1.5812	8917.6	7.466e+05	1.6391	0.050598	0.9494	0.1012	0.42468	False
LmxM.06.1100.1_43_0.248624862486249_223-242_1	LmxM.06.1100.1	302.75	110.06	302.75	110.06	-1.4516	18565	2.1631e+06	1.6391	0.050599	0.9494	0.1012	0.42468	False
LmxM.10.1020.1_43_0.293771043771044_342-361_1	LmxM.10.1020.1	207.3	69.178	207.3	69.178	-1.5695	9538.2	8.2248e+05	1.639	0.050605	0.94939	0.10121	0.42468	False
LmxM.26.2360.1_38_0.0434567901234568_81-100_1	LmxM.26.2360.1	227.54	77.564	227.54	77.564	-1.5405	11247	1.0434e+06	1.6388	0.050623	0.94938	0.10125	0.42474	False
LmxM.14.1490.1_52_0.266745468873128_680-661_0	LmxM.14.1490.1	297.93	107.96	297.93	107.96	-1.456	18044	2.0763e+06	1.6388	0.050625	0.94938	0.10125	0.42474	False
LmxM.22.1350.1_57_0.0209380234505863_15-34_1	LmxM.22.1350.1	167.76	53.456	167.76	53.456	-1.6318	6533.3	4.7923e+05	1.6387	0.050636	0.94936	0.10127	0.42474	False
LmxM.29.2600.1_33_0.357945425361156_673-654_0	LmxM.29.2600.1	167.76	53.456	167.76	53.456	-1.6318	6533.3	4.7923e+05	1.6387	0.050636	0.94936	0.10127	0.42474	False
LmxM.08_29.0800.1_33_0.285361028684471_570-589_1	LmxM.08_29.0800.1	244.9	84.901	244.9	84.901	-1.5173	12800	1.2588e+06	1.6387	0.050639	0.94936	0.10128	0.42474	False
LmxM.15.1180.1_14_0.317101267148392_3024-3043_1	LmxM.15.1180.1	309.5	113.2	309.5	113.2	-1.443	19266	2.2884e+06	1.6385	0.050654	0.94935	0.10131	0.42478	False
Non-targeting-482	Non-target-91	249.72	86.997	249.72	86.997	-1.5105	13239	1.323e+06	1.6384	0.050664	0.94934	0.10133	0.42478	False
LmxM.25.0570.1_52_0.160040774719674_147-166_1	LmxM.25.0570.1	219.83	74.419	219.83	74.419	-1.5499	10572	9.5547e+05	1.6384	0.050666	0.94933	0.10133	0.42478	False
LmxM.33.3690.1_29_0.0162306201550388_61-80_1	LmxM.33.3690.1	232.36	79.66	232.36	79.66	-1.5327	11659	1.1008e+06	1.6384	0.050673	0.94933	0.10135	0.42478	False
LmxM.32.3140.1_19_0.166003976143141_505-486_0	LmxM.32.3140.1	232.36	79.66	232.36	79.66	-1.5327	11659	1.1008e+06	1.6384	0.050673	0.94933	0.10135	0.42478	False
LmxM.22.0090.1_29_0.0999361430395913_309-328_1	LmxM.22.0090.1	206.33	1683.3	206.33	1683.3	3.0222	1.0908e+06	8.1275e+05	1.6383	0.91418	0.085815	0.17163	0.4934	True
LmxM.15.0850.1_38_0.0181311018131102_49-68_1	LmxM.15.0850.1	283.46	101.67	283.46	101.67	-1.4702	16524	1.8285e+06	1.6383	0.050681	0.94932	0.10136	0.42478	False
LmxM.08_29.1320.1_43_0.0764662212323682_100-119_1	LmxM.08_29.1320.1	212.12	71.275	212.12	71.275	-1.5601	9918.2	8.722e+05	1.6382	0.050693	0.94931	0.10139	0.42478	False
LmxM.32.0605.1_48_0.285046728971963_375-356_0	LmxM.32.0605.1	212.12	71.275	212.12	71.275	-1.5601	9918.2	8.722e+05	1.6382	0.050693	0.94931	0.10139	0.42478	False
LmxM.26.1280.1_19_0.0320629159104658_102-121_1	LmxM.26.1280.1	204.4	68.13	204.4	68.13	-1.5711	9285.2	7.935e+05	1.6381	0.050703	0.9493	0.10141	0.42478	False
LmxM.18.1420.1_57_0.20501138952164_550-531_0	LmxM.18.1420.1	164.87	52.408	164.87	52.408	-1.6349	6324.1	4.5842e+05	1.638	0.050708	0.94929	0.10142	0.42478	False
LmxM.36.3490.1_57_0.295098039215686_291-310_1	LmxM.36.3490.1	164.87	52.408	164.87	52.408	-1.6349	6324.1	4.5842e+05	1.638	0.050708	0.94929	0.10142	0.42478	False
LmxM.05.0720.1_19_0.00886015325670498_32-51_1	LmxM.05.0720.1-LmxM.18.0480.1	145.59	45.071	145.59	45.071	-1.6699	5052	3.3371e+05	1.6377	0.050744	0.94926	0.10149	0.4249	False
LmxM.22.1100.1_0_0.00923889133304004_70-51_0	LmxM.22.1100.1	145.59	45.071	145.59	45.071	-1.6699	5052	3.3371e+05	1.6377	0.050744	0.94926	0.10149	0.4249	False
LmxM.36.0300.1_38_0.04004329004329_32-51_1	LmxM.36.0300.1	145.59	45.071	145.59	45.071	-1.6699	5052	3.3371e+05	1.6377	0.050744	0.94926	0.10149	0.4249	False
LmxM.08_29.0640.1_52_0.050314465408805_30-49_1	LmxM.08_29.0640.1	145.59	45.071	145.59	45.071	-1.6699	5052	3.3371e+05	1.6377	0.050744	0.94926	0.10149	0.4249	False
LmxM.33.2720.1_52_0.304706453178069_625-644_1	LmxM.33.2720.1	229.47	1920.2	229.47	1920.2	3.0594	1.4293e+06	1.0661e+06	1.6375	0.91365	0.086345	0.17269	0.49438	True
LmxM.17.0110.1_33_0.359266287160025_561-580_1	LmxM.17.0110.1	102.2	29.348	102.2	29.348	-1.7658	2653.8	1.3525e+05	1.6375	0.050766	0.94923	0.10153	0.42498	False
LmxM.12.0550.1_29_0.106666666666667_153-172_1	LmxM.12.0550.1	216.94	73.371	216.94	73.371	-1.5511	10306	9.237e+05	1.6374	0.050769	0.94923	0.10154	0.42498	False
LmxM.31.1160.1_19_0.196335078534031_230-211_0	LmxM.31.1160.1	216.94	73.371	216.94	73.371	-1.5511	10306	9.237e+05	1.6374	0.050769	0.94923	0.10154	0.42498	False
LmxM.36.3991.1_29_0.156756756756757_352-333_0	LmxM.36.3991.1	142.7	44.023	142.7	44.023	-1.6743	4868.3	3.1705e+05	1.6373	0.050789	0.94921	0.10158	0.4251	False
LmxM.11.1340.1_14_0.254468980021031_478-497_1	LmxM.11.1340.1	343.24	128.92	343.24	128.92	-1.4058	22966	2.9804e+06	1.6372	0.050794	0.94921	0.10159	0.4251	False
LmxM.16.0390.1_14_0.212802179094314_622-641_1	LmxM.16.0390.1	313.35	115.3	313.35	115.3	-1.4346	19613	2.3619e+06	1.637	0.050813	0.94919	0.10163	0.42519	False
LmxM.33.0680.1_19_0.103407407407407_345-364_1	LmxM.33.0680.1-LmxM.33.0690.1	266.11	94.334	266.11	94.334	-1.4864	14753	1.5562e+06	1.637	0.050817	0.94918	0.10163	0.42519	False
LmxM.28.1450.1_48_0.341534008683068_717-698_0	LmxM.28.1450.1	139.8	42.975	139.8	42.975	-1.679	4688	3.009e+05	1.6369	0.050831	0.94917	0.10166	0.42526	False
LmxM.20.0380.1_29_0.0710250201775626_85-104_1	LmxM.20.0380.1	172.59	55.552	172.59	55.552	-1.618	6848.4	5.1518e+05	1.6368	0.050836	0.94916	0.10167	0.42526	False
LmxM.23.0390.1_14_0.192634080108622_1125-1144_1	LmxM.23.0390.1	159.09	50.312	159.09	50.312	-1.6415	5916.1	4.1847e+05	1.6367	0.050847	0.94915	0.10169	0.42528	False
LmxM.24.1760.1_57_0.451414514145141_361-380_1	LmxM.24.1760.1	239.11	82.805	239.11	82.805	-1.5186	12216	1.1843e+06	1.6366	0.050859	0.94914	0.10172	0.42528	False
LmxM.29.3160.1_29_0.0105485232067511_45102_1	LmxM.29.3160.1	136.91	41.926	136.91	41.926	-1.6838	4511.1	2.8526e+05	1.6365	0.050868	0.94913	0.10174	0.42528	False
LmxM.09.0050.1_34_0.0463320463320463_42-23_0	LmxM.09.0050.1	243.93	84.901	243.93	84.901	-1.5116	12646	1.2462e+06	1.6363	0.050886	0.94911	0.10177	0.42528	False
LmxM.21.0380.1_0_0.103395061728395_63-82_1	LmxM.21.0380.1	134.02	40.878	134.02	40.878	-1.6889	4337.6	2.7013e+05	1.6362	0.050901	0.9491	0.1018	0.42528	False
LmxM.29.0060.1_14_0.179806362378976_120-139_1	LmxM.29.0060.1	134.02	40.878	134.02	40.878	-1.6889	4337.6	2.7013e+05	1.6362	0.050901	0.9491	0.1018	0.42528	False
LmxM.33.3380.1_57_0.226269315673289_199-218_1	LmxM.33.3380.1	134.02	40.878	134.02	40.878	-1.6889	4337.6	2.7013e+05	1.6362	0.050901	0.9491	0.1018	0.42528	False
LmxM.29.2820.1_33_0.194805194805195_324-305_0	LmxM.29.2820.1	156.19	49.263	156.19	49.263	-1.645	5717.2	3.9932e+05	1.6361	0.050914	0.94909	0.10183	0.42528	False
LmxM.20.1270.1_71_0.464912280701754_255-274_1	LmxM.20.1270.1	156.19	49.263	156.19	49.263	-1.645	5717.2	3.9932e+05	1.6361	0.050914	0.94909	0.10183	0.42528	False
LmxM.31.3920.1_14_0.275505989260636_660-679_1	LmxM.31.3920.1	156.19	49.263	156.19	49.263	-1.645	5717.2	3.9932e+05	1.6361	0.050914	0.94909	0.10183	0.42528	False
LmxM.34.3310.1_29_0.037280701754386_27-46_1	LmxM.34.3310.1	156.19	49.263	156.19	49.263	-1.645	5717.2	3.9932e+05	1.6361	0.050914	0.94909	0.10183	0.42528	False
LmxM.05.0720.1_19_0.00454980842911877_14-33_1	LmxM.05.0720.1	169.69	54.504	169.69	54.504	-1.6207	6634.3	4.9342e+05	1.636	0.050916	0.94908	0.10183	0.42528	False
LmxM.36.2130.1_14_0.296037296037296_501-520_1	LmxM.36.2130.1	169.69	54.504	169.69	54.504	-1.6207	6634.3	4.9342e+05	1.636	0.050916	0.94908	0.10183	0.42528	False
LmxM.20.0690.1_38_0.0331588132635253_126-145_1	LmxM.20.0690.1	169.69	54.504	169.69	54.504	-1.6207	6634.3	4.9342e+05	1.636	0.050916	0.94908	0.10183	0.42528	False
LmxM.18.1000.1_43_0.261321455085375_348-367_1	LmxM.18.1000.1	180.3	58.697	180.3	58.697	-1.6026	7393.6	5.7601e+05	1.636	0.050923	0.94908	0.10185	0.42528	False
LmxM.29.2450.1_52_0.291790306627102_291-310_1	LmxM.29.2450.1	188.01	1497.8	188.01	1497.8	2.9873	8.578e+05	6.4102e+05	1.6359	0.9141	0.085902	0.1718	0.49361	True
LmxM.17.1230.1_29_0.314762576398684_1328-1347_1	LmxM.17.1230.1	268.04	95.382	268.04	95.382	-1.481	14905	1.5851e+06	1.6359	0.050929	0.94907	0.10186	0.42528	False
LmxM.36.5650.1_43_0.343434343434343_333-352_1	LmxM.36.5650.1	131.13	39.83	131.13	39.83	-1.6942	4167.5	2.555e+05	1.6359	0.050929	0.94907	0.10186	0.42528	False
LmxM.21.1600.1_14_0.162634408602151_111-130_1	LmxM.21.1600.1	128.23	38.782	128.23	38.782	-1.6998	4000.9	2.4136e+05	1.6357	0.050951	0.94905	0.1019	0.42533	False
LmxM.31.0530.1_67_0.4337899543379_184-203_1	LmxM.31.0530.1	113.77	33.541	113.77	33.541	-1.7324	3218.5	1.7783e+05	1.6357	0.050953	0.94905	0.10191	0.42533	False
LmxM.36.3980.1_67_0.38003663003663_405-424_1	LmxM.36.3980.1	125.34	37.734	125.34	37.734	-1.7057	3837.6	2.277e+05	1.6355	0.050967	0.94903	0.10193	0.42533	False
LmxM.28.1910.1_52_0.0649675162418791_120-139_1	LmxM.28.1910.1	236.22	81.756	236.22	81.756	-1.5193	11930	1.148e+06	1.6355	0.05097	0.94903	0.10194	0.42533	False
LmxM.23.1045.1_71_0.231851851851852_302-321_1	LmxM.23.1045.1	188.01	61.841	188.01	61.841	-1.5887	7959.6	6.4102e+05	1.6355	0.050975	0.94902	0.10195	0.42533	False
LmxM.32.1130.1_57_0.387914230019493_788-807_1	LmxM.32.1130.1	122.45	36.686	122.45	36.686	-1.7118	3677.7	2.1453e+05	1.6355	0.050976	0.94902	0.10195	0.42533	False
LmxM.09.1380.1_43_0.219162363740677_375-394_1	LmxM.09.1380.1	211.15	71.275	211.15	71.275	-1.5535	9782.9	8.6212e+05	1.6354	0.050979	0.94902	0.10196	0.42533	False
LmxM.08_29.2130.1_71_0.369901547116737_516-535_1	LmxM.08_29.2130.1	203.44	68.13	203.44	68.13	-1.5643	9154.2	7.8398e+05	1.6352	0.050999	0.949	0.102	0.42545	False
LmxM.05.0610.1_0_0.0482933914306463_129-148_1	LmxM.05.0610.1	279.61	100.62	279.61	100.62	-1.4653	16018	1.7657e+06	1.6351	0.051012	0.94899	0.10202	0.42551	False
LmxM.28.0260.1_29_0.142634207240949_450-469_1	LmxM.28.0260.1	250.68	88.045	250.68	88.045	-1.499	13226	1.3361e+06	1.6349	0.051035	0.94896	0.10207	0.42559	False
LmxM.34.2110.1_19_0.0434782608695652_68-49_0	LmxM.34.2110.1	150.41	47.167	150.41	47.167	-1.6523	5329.5	3.6265e+05	1.6348	0.051041	0.94896	0.10208	0.42559	False
LmxM.26.1940.1_43_0.0261437908496732_25-44_1	LmxM.26.1940.1	228.51	78.612	228.51	78.612	-1.5275	11234	1.0547e+06	1.6348	0.051045	0.94896	0.10209	0.42559	False
LmxM.34.2630.1_71_0.445340501792115_986-1005_1	LmxM.34.2630.1	260.32	92.238	260.32	92.238	-1.4869	14127	1.4712e+06	1.6348	0.051047	0.94895	0.10209	0.42559	False
LmxM.02.0120.1_0_0.12844471528201_1894-1913_1	LmxM.02.0120.1	260.32	92.238	260.32	92.238	-1.4869	14127	1.4712e+06	1.6348	0.051047	0.94895	0.10209	0.42559	False
LmxM.33.1340.1_29_0.052790346907994_216-197_0	LmxM.33.1340.1	208.26	70.227	208.26	70.227	-1.5548	9526.6	8.3229e+05	1.6344	0.051084	0.94892	0.10217	0.42581	False
LmxM.36.3450.1_29_0.115384615384615_103-84_0	LmxM.36.3450.1	192.83	63.938	192.83	63.938	-1.5777	8307	6.8382e+05	1.6343	0.051099	0.9489	0.1022	0.42581	False
LmxM.22.1660.1_34_0.108589951377634_204-185_0	LmxM.22.1660.1	174.51	56.601	174.51	56.601	-1.6074	6951.8	5.3e+05	1.6343	0.051099	0.9489	0.1022	0.42581	False
LmxM.24.0820.1_29_0.0704567541302235_575-594_1	LmxM.24.0820.1	174.51	56.601	174.51	56.601	-1.6074	6951.8	5.3e+05	1.6343	0.051099	0.9489	0.1022	0.42581	False
LmxM.29.2150.1_48_0.468457943925234_1208-1189_0	LmxM.29.2150.1	122.45	879.41	122.45	879.41	2.8343	2.8649e+05	2.1453e+05	1.6343	0.91543	0.084567	0.16913	0.4921	True
LmxM.22.1610.1_43_0.118103055175559_250-269_1	LmxM.22.1610.1	147.52	46.119	147.52	46.119	-1.6563	5140.8	3.4511e+05	1.6343	0.051101	0.9489	0.1022	0.42581	False
LmxM.05.0640.1_0_0.023018345448252_126-145_1	LmxM.05.0640.1	321.07	119.49	321.07	119.49	-1.4184	20317	2.5132e+06	1.6342	0.051111	0.94889	0.10222	0.42582	False
LmxM.19.0810.1_43_0.388952380952381_1017-1036_1	LmxM.19.0810.1	238.15	82.805	238.15	82.805	-1.5128	12066	1.1721e+06	1.6342	0.051113	0.94889	0.10223	0.42582	False
LmxM.14.0100.1_29_0.343042071197411_1050-1069_1	LmxM.14.0100.1	242.97	84.901	242.97	84.901	-1.506	12493	1.2336e+06	1.6339	0.051135	0.94886	0.10227	0.42585	False
LmxM.24.0700.1_19_0.158004158004158_459-440_0	LmxM.24.0700.1	161.02	51.36	161.02	51.36	-1.6296	6012.2	4.3154e+05	1.6338	0.051152	0.94885	0.1023	0.42585	False
LmxM.34.0730.1_43_0.211625794732062_462-481_1	LmxM.34.0730.1	161.02	51.36	161.02	51.36	-1.6296	6012.2	4.3154e+05	1.6338	0.051152	0.94885	0.1023	0.42585	False
LmxM.31.0380.1_38_0.110896196002579_169-188_1	LmxM.31.0380.1	161.02	51.36	161.02	51.36	-1.6296	6012.2	4.3154e+05	1.6338	0.051152	0.94885	0.1023	0.42585	False
LmxM.30.0480.1_43_0.4995670995671_568-587_1	LmxM.30.0480.1-LmxM.30.0480b.1	267.07	95.382	267.07	95.382	-1.4758	14739	1.5706e+06	1.6337	0.051156	0.94884	0.10231	0.42585	False
LmxM.12.0270.1_29_0.0761730652041438_128-109_0	LmxM.12.0270.1	257.43	91.19	257.43	91.19	-1.4871	13818	1.4299e+06	1.6337	0.051164	0.94884	0.10233	0.42585	False
LmxM.33.0740.1_43_0.0796019900497512_108-127_1	LmxM.33.0740.1	182.23	59.745	182.23	59.745	-1.5928	7501	5.9187e+05	1.6337	0.051165	0.94884	0.10233	0.42585	False
LmxM.08_29.2330.1_19_0.00903342366757001_45039_1	LmxM.08_29.2330.1	370.24	142.55	370.24	142.55	-1.3708	25921	3.616e+06	1.6337	0.051166	0.94883	0.10233	0.42585	False
LmxM.05.1170.1_29_0.4_309-290_0	LmxM.05.1170.1	288.29	104.82	288.29	104.82	-1.4509	16831	1.909e+06	1.6335	0.051181	0.94882	0.10236	0.42593	False
LmxM.33.2515.1_29_0.0651515151515152_37-56_1	LmxM.33.2515.1	95.452	27.252	95.452	27.252	-1.7715	2325.6	1.1361e+05	1.6333	0.051205	0.9488	0.10241	0.42609	False
LmxM.36.5940.1_43_0.346688034188034_642-661_1	LmxM.36.5940.1	158.12	50.312	158.12	50.312	-1.6328	5811.7	4.1203e+05	1.6331	0.051228	0.94877	0.10246	0.42624	False
LmxM.08.0380.1_43_0.142657586869216_813-832_1	LmxM.08.0380.1	179.33	58.697	179.33	58.697	-1.595	7276.8	5.6818e+05	1.6328	0.051259	0.94874	0.10252	0.42644	False
LmxM.17.1160.1_29_0.0956154252509245_175-194_1	LmxM.17.1160.1	331.67	124.73	331.67	124.73	-1.4038	21413	2.7306e+06	1.6327	0.051263	0.94874	0.10253	0.42644	False
LmxM.20.0550.1_38_0.191437308868502_309-328_1	LmxM.20.0550.1	168.73	54.504	168.73	54.504	-1.6126	6523.7	4.863e+05	1.6326	0.051274	0.94873	0.10255	0.42645	False
LmxM.09.0030.1_67_0.22533748701973_206-225_1	LmxM.09.0030.1	264.18	94.334	264.18	94.334	-1.4759	14424	1.5275e+06	1.6326	0.051275	0.94872	0.10255	0.42645	False
LmxM.20.0140.1_48_0.351425438596491_1274-1293_1	LmxM.20.0140.1	194.76	64.986	194.76	64.986	-1.5689	8420.9	7.0142e+05	1.6323	0.05131	0.94869	0.10262	0.42669	False
LmxM.10.0680.1_52_0.303630363036304_453-472_1	LmxM.10.0680.1	215.01	73.371	215.01	73.371	-1.5383	10031	9.0289e+05	1.6321	0.051331	0.94867	0.10266	0.42669	False
LmxM.03.0810.1_43_0.118937287611986_379-398_1	LmxM.03.0810.1	215.01	73.371	215.01	73.371	-1.5383	10031	9.0289e+05	1.6321	0.051331	0.94867	0.10266	0.42669	False
LmxM.36.5470.1_43_0.204968944099379_597-578_0	LmxM.36.5470.1	215.01	73.371	215.01	73.371	-1.5383	10031	9.0289e+05	1.6321	0.051331	0.94867	0.10266	0.42669	False
LmxM.09.1510.1_0_0.038403451995685_174-193_1	LmxM.09.1510.1	284.43	2500.9	284.43	2500.9	3.1318	2.4564e+06	1.8445e+06	1.632	0.91194	0.088064	0.17613	0.49664	True
LmxM.17.1310.1_43_0.239935587761675_738-757_1	LmxM.17.1310.1	284.43	2500.9	284.43	2500.9	3.1318	2.4564e+06	1.8445e+06	1.632	0.91194	0.088064	0.17613	0.49664	True
LmxM.08_29.0140.1_43_0.249506903353057_250-269_1	LmxM.08_29.0140.1	176.44	57.649	176.44	57.649	-1.5972	7056	5.4508e+05	1.6319	0.051354	0.94865	0.10271	0.42669	False
LmxM.20.1365.1_43_0.0690161527165932_86-105_1	LmxM.20.1370.1-LmxM.20.1365.1	101.24	29.348	101.24	29.348	-1.7522	2584	1.3202e+05	1.6318	0.051357	0.94864	0.10271	0.42669	False
LmxM.36.0780.1_38_0.163557213930348_522-541_1	LmxM.36.0780.1	101.24	29.348	101.24	29.348	-1.7522	2584	1.3202e+05	1.6318	0.051357	0.94864	0.10271	0.42669	False
LmxM.30.1780.1_33_0.368763557483731_514-495_0	LmxM.30.1780.1	165.84	53.456	165.84	53.456	-1.6153	6314.7	4.653e+05	1.6318	0.05136	0.94864	0.10272	0.42669	False
LmxM.27.0950.1_43_0.171043034281546_459-478_1	LmxM.27.0950.1	165.84	53.456	165.84	53.456	-1.6153	6314.7	4.653e+05	1.6318	0.05136	0.94864	0.10272	0.42669	False
LmxM.19.0220.1_43_0.215791834903544_476-495_1	LmxM.19.0220.1	165.84	53.456	165.84	53.456	-1.6153	6314.7	4.653e+05	1.6318	0.05136	0.94864	0.10272	0.42669	False
LmxM.08_29.0600.1_38_0.109383995394358_187-206_1	LmxM.08_29.0600.1	237.18	82.805	237.18	82.805	-1.507	11917	1.16e+06	1.6317	0.051369	0.94863	0.10274	0.42669	False
LmxM.07.0490.1_81_0.463476070528967_563-544_0	LmxM.07.0490.1	270.93	97.479	270.93	97.479	-1.4654	15043	1.6291e+06	1.6317	0.05137	0.94863	0.10274	0.42669	False
LmxM.21.0410.1_38_0.118666666666667_440-459_1	LmxM.21.0410.1	152.34	48.215	152.34	48.215	-1.6395	5420.8	3.7463e+05	1.6317	0.051375	0.94863	0.10275	0.42669	False
LmxM.23.0350.1_29_0.133333333333333_111-130_1	LmxM.23.0350.1	219.83	75.467	219.83	75.467	-1.53	10420	9.5547e+05	1.6316	0.051384	0.94862	0.10277	0.4267	False
LmxM.33.0380.1_43_0.00937950937950938_45165_1	LmxM.33.0380.1	242.01	84.901	242.01	84.901	-1.5002	12341	1.2212e+06	1.6316	0.051387	0.94861	0.10277	0.4267	False
LmxM.29.1900.1_43_0.152638610554442_452-471_1	LmxM.29.1900.1	130.16	39.83	130.16	39.83	-1.6837	4080	2.5073e+05	1.6315	0.051392	0.94861	0.10278	0.4267	False
LmxM.34.5380.1_57_0.447435897435897_345-364_1	LmxM.34.5380.1	191.87	63.938	191.87	63.938	-1.5705	8183.2	6.7513e+05	1.6313	0.051415	0.94859	0.10283	0.42676	False
LmxM.08_29.2180.1_43_0.396415770609319_550-569_1	LmxM.08_29.2180.1	191.87	63.938	191.87	63.938	-1.5705	8183.2	6.7513e+05	1.6313	0.051415	0.94859	0.10283	0.42676	False
LmxM.14.0320.1_52_0.317578772802653_759-778_1	LmxM.14.0320.1	317.21	118.44	317.21	118.44	-1.4137	19755	2.4368e+06	1.6312	0.051423	0.94858	0.10285	0.42676	False
LmxM.32.0220.1_67_0.452614379084967_274-293_1	LmxM.32.0220.1	224.65	77.564	224.65	77.564	-1.5222	10817	1.0099e+06	1.6312	0.051427	0.94857	0.10285	0.42676	False
LmxM.25.2330.1_14_0.319013524264121_797-816_1	LmxM.25.2330.1	162.94	52.408	162.94	52.408	-1.6181	6109.1	4.4486e+05	1.631	0.051446	0.94855	0.10289	0.42676	False
LmxM.34.1420.1_0_0.0164281928987811_24-43_1	LmxM.34.1420.1	162.94	52.408	162.94	52.408	-1.6181	6109.1	4.4486e+05	1.631	0.051446	0.94855	0.10289	0.42676	False
LmxM.36.2930.1_33_0.199626865671642_330-311_0	LmxM.36.2930.1	107.02	31.445	107.02	31.445	-1.7353	2856	1.5213e+05	1.631	0.051447	0.94855	0.10289	0.42676	False
LmxM.31.3060.1_43_0.187557182067704_623-604_0	LmxM.31.3060.1	173.55	56.601	173.55	56.601	-1.5995	6838.6	5.2256e+05	1.631	0.051448	0.94855	0.1029	0.42676	False
LmxM.31.2650.1_14_0.374426981008513_2284-2303_1	LmxM.31.2650.1	173.55	56.601	173.55	56.601	-1.5995	6838.6	5.2256e+05	1.631	0.051448	0.94855	0.1029	0.42676	False
LmxM.31.2800.1_19_0.119570522205954_485-504_1	LmxM.31.2800.1	121.48	36.686	121.48	36.686	-1.7005	3595.5	2.1024e+05	1.6307	0.051472	0.94853	0.10294	0.42687	False
LmxM.36.6360.1_38_0.0950520833333333_66-85_1	LmxM.36.6360.1	109.91	32.493	109.91	32.493	-1.7275	2997.1	1.6285e+05	1.6307	0.051472	0.94853	0.10294	0.42687	False
LmxM.26.2120.1_29_0.211937155814707_2606-2625_1	LmxM.26.2120.1	118.59	35.637	118.59	35.637	-1.7067	3440.8	1.977e+05	1.6306	0.051485	0.94852	0.10297	0.42692	False
LmxM.19.0820.1_43_0.166666666666667_55-74_1	LmxM.19.0820.1-LmxM.19.0830.1-LmxM.19.0840.1-LmxM.19.0850.1-LmxM.19.0860.1-LmxM.19.0880.1	268.04	96.431	268.04	96.431	-1.4654	14725	1.5851e+06	1.6306	0.051492	0.94851	0.10298	0.42692	False
LmxM.32.0535.1_43_0.123762376237624_86-67_0	LmxM.32.0535.1	216.94	74.419	216.94	74.419	-1.5309	10156	9.237e+05	1.6305	0.051499	0.9485	0.103	0.42692	False
LmxM.27.0340.1_43_0.494652406417112_564-545_0	LmxM.27.0340.1	216.94	74.419	216.94	74.419	-1.5309	10156	9.237e+05	1.6305	0.051499	0.9485	0.103	0.42692	False
Non-targeting-270	Non-target-25	196.69	66.034	196.69	66.034	-1.5603	8535.5	7.1928e+05	1.6303	0.051515	0.94848	0.10303	0.427	False
LmxM.30.2650.1_29_0.125152625152625_201-220_1	LmxM.30.2650.1	206.33	1676	206.33	1676	3.0159	1.08e+06	8.1275e+05	1.6302	0.91274	0.087262	0.17452	0.49591	True
LmxM.31.3140.1_52_0.250694444444444_357-376_1	LmxM.31.3140.1	170.66	55.552	170.66	55.552	-1.6019	6624.6	5.0061e+05	1.6301	0.051543	0.94846	0.10309	0.42714	False
LmxM.29.0220.1_14_0.161068044788975_177-196_1	LmxM.29.0220.1	170.66	55.552	170.66	55.552	-1.6019	6624.6	5.0061e+05	1.6301	0.051543	0.94846	0.10309	0.42714	False
LmxM.22.1670.1_43_0.0721799056945956_191-210_1	LmxM.22.1670.1	209.22	71.275	209.22	71.275	-1.5404	9515	8.4216e+05	1.6299	0.051558	0.94844	0.10312	0.42718	False
LmxM.34.1830.1_29_0.0108108108108108_27-8_0	LmxM.34.1830.1	209.22	71.275	209.22	71.275	-1.5404	9515	8.4216e+05	1.6299	0.051558	0.94844	0.10312	0.42718	False
LmxM.29.2130.1_19_0.0397708122682845_114-133_1	LmxM.29.2130.1	201.51	68.13	201.51	68.13	-1.5506	8895.2	7.6515e+05	1.6295	0.051601	0.9484	0.1032	0.42742	False
LmxM.32.0040.1_43_0.123480486244402_186-205_1	LmxM.32.0040.1	157.16	50.312	157.16	50.312	-1.624	5708.2	4.0565e+05	1.6294	0.051614	0.94839	0.10323	0.42742	False
LmxM.22.0960.1_43_0.112200435729847_406-425_1	LmxM.22.0960.1	157.16	50.312	157.16	50.312	-1.624	5708.2	4.0565e+05	1.6294	0.051614	0.94839	0.10323	0.42742	False
LmxM.31.0020.1_29_0.424915824915825_627-646_1	LmxM.31.0020.1	157.16	50.312	157.16	50.312	-1.624	5708.2	4.0565e+05	1.6294	0.051614	0.94839	0.10323	0.42742	False
LmxM.34.5170.1_43_0.157474020783373_200-181_0	LmxM.34.5170.1	157.16	50.312	157.16	50.312	-1.624	5708.2	4.0565e+05	1.6294	0.051614	0.94839	0.10323	0.42742	False
LmxM.09.1360.1_71_0.407407407407407_146-165_1	LmxM.09.1360.1	281.54	102.72	281.54	102.72	-1.4457	15988	1.797e+06	1.6292	0.051641	0.94836	0.10328	0.42751	False
LmxM.26.0500.1_14_0.106188466947961_143-162_1	LmxM.26.0500.1	140.77	44.023	140.77	44.023	-1.6548	4679.9	3.0622e+05	1.6291	0.051644	0.94836	0.10329	0.42751	False
LmxM.36.6020.1_67_0.499380421313507_396-415_1	LmxM.36.6020.1	140.77	44.023	140.77	44.023	-1.6548	4679.9	3.0622e+05	1.6291	0.051644	0.94836	0.10329	0.42751	False
LmxM.07.0230.1_52_0.286111111111111_99-118_1	LmxM.07.0230.1	245.86	86.997	245.86	86.997	-1.4882	12619	1.2715e+06	1.6291	0.051647	0.94835	0.10329	0.42751	False
LmxM.31.2940.1_71_0.23030303030303_407-426_1	LmxM.31.2940.1	218.87	75.467	218.87	75.467	-1.5237	10282	9.4481e+05	1.6289	0.051663	0.94834	0.10333	0.42759	False
LmxM.08_29.1880.1_46_0.181023720349563_576-595_1	LmxM.08_29.1880.1	311.43	116.35	311.43	116.35	-1.4127	19028	2.3249e+06	1.6289	0.051671	0.94833	0.10334	0.42759	False
LmxM.30.3050.1_14_0.236190476190476_121-140_1	LmxM.30.3050.1	206.33	70.227	206.33	70.227	-1.5415	9262.3	8.1275e+05	1.6288	0.051673	0.94833	0.10335	0.42759	False
LmxM.24.1030.1_43_0.191153238546603_111-130_1	LmxM.24.1030.1	156.19	1185.5	156.19	1185.5	2.916	5.297e+05	3.9932e+05	1.6288	0.91353	0.086473	0.17295	0.49462	True
LmxM.25.0280.1_33_0.0975254730713246_209-190_0	LmxM.25.0280.1	223.69	77.564	223.69	77.564	-1.516	10676	9.9885e+05	1.6286	0.051701	0.9483	0.1034	0.42776	False
LmxM.33.3320.1_57_0.463203463203463_209-228_1	LmxM.33.3320.1	137.88	42.975	137.88	42.975	-1.6591	4503.1	2.9042e+05	1.6286	0.051704	0.9483	0.10341	0.42776	False
LmxM.25.1460.1_14_0.276916451335056_636-655_1	LmxM.25.1460.1	161.98	1240	161.98	1240	2.9287	5.8103e+05	4.3817e+05	1.6285	0.91334	0.086661	0.17332	0.49476	True
LmxM.21.1220.1_14_0.086977648202138_348-367_1	LmxM.21.1220.1	183.19	60.793	183.19	60.793	-1.5757	7490.7	5.999e+05	1.6283	0.051732	0.94827	0.10346	0.42791	False
LmxM.22.0740.1_43_0.0916245081506464_157-176_1	LmxM.22.0740.1	211.15	72.323	211.15	72.323	-1.5328	9636.8	8.6212e+05	1.6283	0.051733	0.94827	0.10347	0.42791	False
LmxM.07.0715.1_52_0.0263912794033276_38-57_1	LmxM.07.0715.1	238.15	83.853	238.15	83.853	-1.4949	11904	1.1721e+06	1.628	0.051764	0.94824	0.10353	0.42794	False
LmxM.36.2420.1_14_0.362641656897225_924-943_1	LmxM.36.2420.1	215.97	74.419	215.97	74.419	-1.5245	10019	9.1326e+05	1.6278	0.051783	0.94822	0.10357	0.42794	False
LmxM.11.0130.1_14_0.304761904761905_252-271_1	LmxM.11.0130.1	349.03	134.16	349.03	134.16	-1.3728	23083	3.1103e+06	1.6278	0.051788	0.94821	0.10358	0.42794	False
LmxM.34.2240.1_29_0.0314102564102564_43-62_1	LmxM.34.2240.1	203.44	69.178	203.44	69.178	-1.5426	9013	7.8398e+05	1.6277	0.051789	0.94821	0.10358	0.42794	False
LmxM.12.1240.1_29_0.0786344457230533_198-217_1	LmxM.12.1240.1	203.44	69.178	203.44	69.178	-1.5426	9013	7.8398e+05	1.6277	0.051789	0.94821	0.10358	0.42794	False
LmxM.27.0620.1_29_0.163194444444444_231-250_1	LmxM.27.0620.1	172.59	56.601	172.59	56.601	-1.5915	6726.3	5.1518e+05	1.6276	0.051802	0.9482	0.1036	0.42794	False
LmxM.30.0280.1_67_0.211500974658869_207-226_1	LmxM.30.0280.1	172.59	56.601	172.59	56.601	-1.5915	6726.3	5.1518e+05	1.6276	0.051802	0.9482	0.1036	0.42794	False
LmxM.18.1210.1_52_0.359432234432234_788-769_0	LmxM.18.1210.1-LmxM.18.1220.1	401.09	159.32	401.09	159.32	-1.3266	29227	4.4359e+06	1.6275	0.051817	0.94818	0.10363	0.42794	False
LmxM.24.0220.1_81_0.468627450980392_469-488_1	LmxM.24.0220.1	220.79	76.516	220.79	76.516	-1.5167	10408	9.6621e+05	1.6274	0.051822	0.94818	0.10364	0.42794	False
LmxM.08_29.0230.1_43_0.0709876543209877_42-61_1	LmxM.08_29.0230.1	220.79	76.516	220.79	76.516	-1.5167	10408	9.6621e+05	1.6274	0.051822	0.94818	0.10364	0.42794	False
LmxM.15.0090.1_57_0.439465408805031_555-574_1	LmxM.15.0090.1	269	97.479	269	97.479	-1.4551	14710	1.5997e+06	1.6274	0.051825	0.94818	0.10365	0.42794	False
LmxM.33.0240.1_0_0.18648716030915_745-764_1	LmxM.33.0240.1	180.3	59.745	180.3	59.745	-1.5775	7266.6	5.7601e+05	1.6273	0.051839	0.94816	0.10368	0.42794	False
LmxM.08.0340.1_0_0.0902937687530528_1287-1306_1	LmxM.08.0340.1	180.3	59.745	180.3	59.745	-1.5775	7266.6	5.7601e+05	1.6273	0.051839	0.94816	0.10368	0.42794	False
LmxM.34.3740.1_62_0.170522707797772_189-208_1	LmxM.34.3740.1	94.488	27.252	94.488	27.252	-1.757	2260.4	1.107e+05	1.6272	0.051843	0.94816	0.10369	0.42794	False
LmxM.25.2410.1_43_0.101178101178101_283-302_1	LmxM.25.2410.1	264.18	95.382	264.18	95.382	-1.4601	14247	1.5275e+06	1.6272	0.051849	0.94815	0.1037	0.42794	False
LmxM.26.0780.1_52_0.290322580645161_140-121_0	LmxM.26.0780.1	225.61	78.612	225.61	78.612	-1.5092	10805	1.021e+06	1.6272	0.051853	0.94815	0.10371	0.42794	False
Non-targeting-611	Non-target-74	148.48	47.167	148.48	47.167	-1.6338	5132.3	3.509e+05	1.6271	0.051856	0.94814	0.10371	0.42794	False
LmxM.05.0670.1_14_0.0175148255413046_118-137_1	LmxM.05.0670.1	148.48	47.167	148.48	47.167	-1.6338	5132.3	3.509e+05	1.6271	0.051856	0.94814	0.10371	0.42794	False
LmxM.33.2620.1_14_0.350290697674419_730-711_0	LmxM.33.2620.1	171.62	1331.2	171.62	1331.2	2.9481	6.7227e+05	5.0786e+05	1.6271	0.91287	0.087134	0.17427	0.49578	True
LmxM.36.1830.1_0_0.183750949126803_480-499_1	LmxM.36.1830.1	129.2	39.83	129.2	39.83	-1.673	3993.3	2.4602e+05	1.6271	0.051862	0.94814	0.10372	0.42794	False
LmxM.31.1060.1_29_0.123477297895903_217-236_1	LmxM.31.1060.1	259.36	93.286	259.36	93.286	-1.4654	13790	1.4574e+06	1.627	0.051868	0.94813	0.10374	0.42794	False
LmxM.29.3550.1_52_0.222222222222222_334-353_1	LmxM.29.3550.1	230.44	80.708	230.44	80.708	-1.5021	11209	1.0776e+06	1.6269	0.051875	0.94813	0.10375	0.42794	False
LmxM.13.1590.1_57_0.357301375943187_795-814_1	LmxM.13.1590.1	275.75	100.62	275.75	100.62	-1.4454	15335	1.7042e+06	1.6268	0.051894	0.94811	0.10379	0.42794	False
LmxM.27.1170.1_38_0.0931174089068826_73-54_0	LmxM.27.1170.1	275.75	100.62	275.75	100.62	-1.4454	15335	1.7042e+06	1.6268	0.051894	0.94811	0.10379	0.42794	False
LmxM.21.0220.1_38_0.0924731182795699_36-55_1	LmxM.21.0220.1	240.08	84.901	240.08	84.901	-1.4888	12040	1.1965e+06	1.6267	0.051897	0.9481	0.10379	0.42794	False
Non-targeting-938	Non-target-186	280.57	2451.6	280.57	2451.6	3.1228	2.3568e+06	1.7813e+06	1.6267	0.91102	0.088984	0.17797	0.49748	True
LmxM.23.0340.1_29_0.0764525993883792_21-40_1	LmxM.23.0340.1	169.69	55.552	169.69	55.552	-1.5937	6514.1	4.9342e+05	1.6267	0.051903	0.9481	0.10381	0.42794	False
LmxM.36.1050.1_38_0.0349971313826736_58-77_1	LmxM.36.1050.1	169.69	55.552	169.69	55.552	-1.5937	6514.1	4.9342e+05	1.6267	0.051903	0.9481	0.10381	0.42794	False
LmxM.26.0190.1_71_0.478723404255319_413-394_0	LmxM.26.0190.1	213.08	73.371	213.08	73.371	-1.5253	9759.4	8.8236e+05	1.6267	0.051904	0.9481	0.10381	0.42794	False
LmxM.28.1410.1_48_0.240495137046861_536-555_1	LmxM.28.1410.1	126.31	38.782	126.31	38.782	-1.6781	3830.2	2.322e+05	1.6267	0.051905	0.94809	0.10381	0.42794	False
LmxM.08.1215.1_38_0.0381328073635766_51-70_1	LmxM.08.1215.1	200.55	68.13	200.55	68.13	-1.5437	8767	7.5584e+05	1.6266	0.051906	0.94809	0.10381	0.42794	False
LmxM.17.1140.1_19_0.0659498207885305_282-263_0	LmxM.17.1140.1	346.14	133.12	346.14	133.12	-1.372	22689	3.045e+06	1.6266	0.051914	0.94809	0.10383	0.42794	False
Non-targeting-6	Non-target-200	159.09	51.36	159.09	51.36	-1.6123	5802.6	4.1847e+05	1.6266	0.051914	0.94809	0.10383	0.42794	False
LmxM.34.2750.1_43_0.193798449612403_242-261_1	LmxM.34.2750.1	159.09	51.36	159.09	51.36	-1.6123	5802.6	4.1847e+05	1.6266	0.051914	0.94809	0.10383	0.42794	False
LmxM.29.0410.1_48_0.479423868312757_702-683_0	LmxM.29.0410.1	145.59	46.119	145.59	46.119	-1.6374	4947.2	3.3371e+05	1.6264	0.051933	0.94807	0.10387	0.42794	False
LmxM.31.3210.1_77_0.410958904109589_280-261_0	LmxM.31.3210.1	123.41	37.734	123.41	37.734	-1.6835	3670.5	2.1887e+05	1.6263	0.051944	0.94806	0.10389	0.42794	False
LmxM.04.1080.1_0_0.192684766214178_506-525_1	LmxM.04.1080.1	217.9	75.467	217.9	75.467	-1.5174	10144	9.3422e+05	1.6263	0.051945	0.94806	0.10389	0.42794	False
LmxM.15.0440.1_38_0.199101376017972_705-724_1	LmxM.15.0440.1	177.41	58.697	177.41	58.697	-1.5794	7046	5.5271e+05	1.6263	0.051945	0.94805	0.10389	0.42794	False
LmxM.15.0160.1_57_0.288515406162465_717-736_1	LmxM.15.0160.1	408.81	163.51	408.81	163.51	-1.3167	30085	4.657e+06	1.6263	0.051947	0.94805	0.10389	0.42794	False
LmxM.14.0010.1_57_0.478354978354978_435-454_1	LmxM.14.0010.1	325.89	123.68	325.89	123.68	-1.3905	20444	2.6106e+06	1.6262	0.051949	0.94805	0.1039	0.42794	False
LmxM.08_29.2520.1_43_0.209263854425145_250-269_1	LmxM.08_29.2520.1	348.06	134.16	348.06	134.16	-1.3688	22877	3.0885e+06	1.6261	0.051966	0.94803	0.10393	0.42796	False
LmxM.08_29.2640.1_43_0.0844645550527904_103-122_1	LmxM.08_29.2640.1	222.72	77.564	222.72	77.564	-1.5098	10536	9.879e+05	1.626	0.051977	0.94802	0.10395	0.42796	False
LmxM.17.0350.1_57_0.0988401412002017_186-205_1	LmxM.17.0350.1	227.54	79.66	227.54	79.66	-1.5025	10935	1.0434e+06	1.6258	0.052	0.948	0.104	0.42796	False
LmxM.27.1870.1_29_0.03420112302195_64-83_1	LmxM.27.1870.1	117.63	35.637	117.63	35.637	-1.6951	3361.3	1.9363e+05	1.6257	0.052002	0.948	0.104	0.42796	False
LmxM.25.1450.1_57_0.343939393939394_450-469_1	LmxM.25.1450.1	166.8	54.504	166.8	54.504	-1.5961	6305.3	4.7223e+05	1.6257	0.052003	0.948	0.10401	0.42796	False
LmxM.33.2440.1_38_0.017636684303351_45102_1	LmxM.33.2440.1	166.8	54.504	166.8	54.504	-1.5961	6305.3	4.7223e+05	1.6257	0.052003	0.948	0.10401	0.42796	False
LmxM.33.3020.1_29_0.139096406972608_385-404_1	LmxM.33.3020.1	156.19	50.312	156.19	50.312	-1.6152	5605.6	3.9932e+05	1.6257	0.052005	0.94799	0.10401	0.42796	False
LmxM.33.2590.1_29_0.463397299218195_645-664_1	LmxM.33.2590.1	142.7	45.071	142.7	45.071	-1.6411	4765.4	3.1705e+05	1.6257	0.052008	0.94799	0.10402	0.42796	False
LmxM.25.0650.1_38_0.0897629853756934_171-190_1	LmxM.25.0650.1	142.7	45.071	142.7	45.071	-1.6411	4765.4	3.1705e+05	1.6257	0.052008	0.94799	0.10402	0.42796	False
LmxM.17.0820.1_43_0.0975015234613041_150-169_1	LmxM.17.0820.1	327.82	124.73	327.82	124.73	-1.3869	20622	2.6503e+06	1.6257	0.05201	0.94799	0.10402	0.42796	False
LmxM.33.3220.1_49_0.089732528041415_322-303_0	LmxM.33.3220.1	106.06	31.445	106.06	31.445	-1.7223	2783.6	1.4866e+05	1.6256	0.052019	0.94798	0.10404	0.42798	False
LmxM.20.0250.1_57_0.493859649122807_566-547_0	LmxM.20.0250.1	197.65	67.082	197.65	67.082	-1.5449	8524.5	7.2832e+05	1.6255	0.052024	0.94798	0.10405	0.42799	False
LmxM.36.1710.1_49_0.225667527993109_255-274_1	LmxM.36.1710.1	174.51	57.649	174.51	57.649	-1.5814	6828.8	5.3e+05	1.6253	0.052053	0.94795	0.10411	0.42808	False
LmxM.14.1460.1_19_0.148936170212766_66-47_0	LmxM.14.1460.1	268.04	97.479	268.04	97.479	-1.4499	14545	1.5851e+06	1.6252	0.052055	0.94794	0.10411	0.42808	False
LmxM.36.2115.1_19_0.112258064516129_266-247_0	LmxM.36.2115.1	189.94	63.938	189.94	63.938	-1.556	7938.4	6.5794e+05	1.6252	0.052058	0.94794	0.10412	0.42808	False
LmxM.06.0050.1_57_0.123849964614296_165-184_1	LmxM.06.0050.1	189.94	63.938	189.94	63.938	-1.556	7938.4	6.5794e+05	1.6252	0.052058	0.94794	0.10412	0.42808	False
LmxM.11.0960.1_57_0.218150087260035_128-109_0	LmxM.11.0960.1-LmxM.11.0970.1	279.61	102.72	279.61	102.72	-1.4359	15645	1.7657e+06	1.625	0.052081	0.94792	0.10416	0.42823	False
LmxM.20.0960.1_19_0.154667396660279_1700-1681_0	LmxM.20.0960.1	163.91	53.456	163.91	53.456	-1.5985	6099.8	4.5161e+05	1.6248	0.052104	0.9479	0.10421	0.42837	False
LmxM.34.3970.1_29_0.437529467232438_925-944_1	LmxM.34.3970.1	230.44	1917.1	230.44	1917.1	3.051	1.4224e+06	1.0776e+06	1.6248	0.91136	0.088639	0.17728	0.49691	True
LmxM.07.0170.1_29_0.0125549278091651_33-52_1	LmxM.07.0170.1	269.97	2334.3	269.97	2334.3	3.1074	2.1306e+06	1.6144e+06	1.6247	0.91078	0.08922	0.17844	0.49795	True
LmxM.14.0350.1_29_0.103583701521846_204-223_1	LmxM.14.0350.1	311.43	117.39	311.43	117.39	-1.3999	18824	2.3249e+06	1.6245	0.052139	0.94786	0.10428	0.42854	False
LmxM.13.1320.1_52_0.0586552217453505_73-92_1	LmxM.13.1320.1	229.47	80.708	229.47	80.708	-1.496	11065	1.0661e+06	1.6244	0.052143	0.94786	0.10429	0.42854	False
LmxM.29.3090.1_71_0.478478478478478_474-493_1	LmxM.29.3090.1	136.91	42.975	136.91	42.975	-1.649	4412.1	2.8526e+05	1.6244	0.05215	0.94785	0.1043	0.42854	False
LmxM.25.0200.1_14_0.238441055434519_979-998_1	LmxM.25.0200.1	234.29	82.805	234.29	82.805	-1.4894	11474	1.1243e+06	1.6243	0.052153	0.94785	0.10431	0.42854	False
LmxM.16.0140.1_63_0.437869822485207_225-206_0	LmxM.16.0140.1	401.09	160.37	401.09	160.37	-1.3172	28974	4.4359e+06	1.6243	0.05216	0.94784	0.10432	0.42854	False
LmxM.07.0480.1_14_0.206469703186979_3014-3033_1	LmxM.07.0480.1	171.62	56.601	171.62	56.601	-1.5835	6614.9	5.0786e+05	1.6243	0.05216	0.94784	0.10432	0.42854	False
LmxM.36.6850.1_29_0.175670709298052_471-490_1	LmxM.36.6850.1	187.05	62.89	187.05	62.89	-1.5575	7707.7	6.3267e+05	1.6241	0.052174	0.94783	0.10435	0.42854	False
LmxM.21.1690.1_29_0.453703703703704_336-355_1	LmxM.21.1690.1	150.41	48.215	150.41	48.215	-1.6213	5221.9	3.6265e+05	1.624	0.052185	0.94782	0.10437	0.42854	False
LmxM.21.1500.1_49_0.370642201834862_613-594_0	LmxM.21.1500.1	150.41	48.215	150.41	48.215	-1.6213	5221.9	3.6265e+05	1.624	0.052185	0.94782	0.10437	0.42854	False
LmxM.36.2280.1_19_0.13508064516129_205-186_0	LmxM.36.2280.1	150.41	48.215	150.41	48.215	-1.6213	5221.9	3.6265e+05	1.624	0.052185	0.94782	0.10437	0.42854	False
LmxM.03.0110.1_52_0.331098696461825_884-903_1	LmxM.03.0110.1	212.12	73.371	212.12	73.371	-1.5188	9625.2	8.722e+05	1.6239	0.052195	0.94781	0.10439	0.42854	False
LmxM.18.0780.1_52_0.0763888888888889_45-64_1	LmxM.18.0780.1	212.12	73.371	212.12	73.371	-1.5188	9625.2	8.722e+05	1.6239	0.052195	0.94781	0.10439	0.42854	False
LmxM.04.1170.1_19_0.140176600441501_123-142_1	LmxM.04.1170.1	260.32	94.334	260.32	94.334	-1.4548	13776	1.4712e+06	1.6237	0.052215	0.94779	0.10443	0.42859	False
LmxM.09.0440.1_46_0.171462829736211_283-302_1	LmxM.09.0440.1	199.58	68.13	199.58	68.13	-1.5368	8639.8	7.466e+05	1.6237	0.052215	0.94778	0.10443	0.42859	False
LmxM.21.1380.1_33_0.297551789077213_313-332_1	LmxM.21.1380.1	134.02	41.926	134.02	41.926	-1.6532	4240.5	2.7013e+05	1.6237	0.052217	0.94778	0.10443	0.42859	False
LmxM.18.0130.1_14_0.29042904290429_612-631_1	LmxM.18.0130.1	191.87	64.986	191.87	64.986	-1.5474	8049.7	6.7513e+05	1.6233	0.052264	0.94774	0.10453	0.42876	False
LmxM.28.1910.1_52_0.333333333333333_661-680_1	LmxM.28.1910.1	168.73	55.552	168.73	55.552	-1.5856	6404.5	4.863e+05	1.6233	0.052267	0.94773	0.10453	0.42876	False
LmxM.13.0520.1_29_0.270011947431302_216-235_1	LmxM.13.0520.1	204.4	70.227	204.4	70.227	-1.528	9001.7	7.935e+05	1.6232	0.052274	0.94773	0.10455	0.42876	False
LmxM.26.0480.1_14_0.312945973496432_303-322_1	LmxM.26.0480.1	131.13	40.878	131.13	40.878	-1.6577	4072.4	2.555e+05	1.6231	0.052281	0.94772	0.10456	0.42876	False
LmxM.36.3140.1_57_0.362666666666667_275-256_0	LmxM.36.3140.1	131.13	40.878	131.13	40.878	-1.6577	4072.4	2.555e+05	1.6231	0.052281	0.94772	0.10456	0.42876	False
LmxM.33.2570.1_43_0.324970131421744_538-557_1	LmxM.33.2570.1	131.13	40.878	131.13	40.878	-1.6577	4072.4	2.555e+05	1.6231	0.052281	0.94772	0.10456	0.42876	False
Non-targeting-8	Non-target-127	176.44	58.697	176.44	58.697	-1.5716	6932	5.4508e+05	1.623	0.052295	0.94771	0.10459	0.42876	False
LmxM.31.3460.1_57_0.445154419595314_415-434_1	LmxM.31.3460.1	176.44	58.697	176.44	58.697	-1.5716	6932	5.4508e+05	1.623	0.052295	0.94771	0.10459	0.42876	False
LmxM.08_29.1830.1_29_0.119842829076621_187-168_0	LmxM.08_29.1830.1	361.56	141.5	361.56	141.5	-1.3473	24213	3.4035e+06	1.6229	0.052301	0.9477	0.1046	0.42876	False
LmxM.33.3410.1_38_0.0893470790378007_46-65_1	LmxM.33.3410.1	158.12	51.36	158.12	51.36	-1.6036	5699.2	4.1203e+05	1.6229	0.052303	0.9477	0.10461	0.42876	False
LmxM.23.1610.1_67_0.473731884057971_516-535_1	LmxM.23.1610.1	158.12	51.36	158.12	51.36	-1.6036	5699.2	4.1203e+05	1.6229	0.052303	0.9477	0.10461	0.42876	False
LmxM.11.0320.1_29_0.0400326797385621_150-131_0	LmxM.11.0320.1	348.06	135.21	348.06	135.21	-1.3576	22653	3.0885e+06	1.6223	0.052374	0.94763	0.10475	0.42912	False
LmxM.15.0225.1_49_0.209770114942529_224-205_0	LmxM.15.0225.1	332.64	127.88	332.64	127.88	-1.3723	20964	2.7509e+06	1.6223	0.052374	0.94763	0.10475	0.42912	False
LmxM.20.0030.1_57_0.242857142857143_214-195_0	LmxM.20.0030.1	165.84	54.504	165.84	54.504	-1.5878	6197.4	4.653e+05	1.6222	0.052375	0.94762	0.10475	0.42912	False
LmxM.03.0900.1_52_0.30119375573921_321-340_1	LmxM.03.0900.1	165.84	54.504	165.84	54.504	-1.5878	6197.4	4.653e+05	1.6222	0.052375	0.94762	0.10475	0.42912	False
LmxM.36.6890.1_43_0.187707217546544_727-746_1	LmxM.36.6890.1	165.84	54.504	165.84	54.504	-1.5878	6197.4	4.653e+05	1.6222	0.052375	0.94762	0.10475	0.42912	False
LmxM.34.1450.1_0_0.153753556576931_1400-1419_1	LmxM.34.1450.1	173.55	57.649	173.55	57.649	-1.5735	6716.5	5.2256e+05	1.6219	0.052408	0.94759	0.10482	0.42932	False
LmxM.31.0420.1_14_0.371812702828002_796-815_1	LmxM.31.0420.1	181.26	60.793	181.26	60.793	-1.5605	7256.5	5.8391e+05	1.6219	0.05241	0.94759	0.10482	0.42932	False
LmxM.08.0560.1_43_0.442577030812325_307-326_1	LmxM.08.0560.1	261.29	2237.8	261.29	2237.8	3.0935	1.9533e+06	1.4852e+06	1.6219	0.91038	0.08962	0.17924	0.49852	True
LmxM.28.0030.1_38_0.0123456790123457_45291_1	LmxM.28.0030.1	90.632	26.204	90.632	26.204	-1.752	2075.5	99535	1.6218	0.052428	0.94757	0.10486	0.42943	False
LmxM.07.1070.1_43_0.235255135851557_349-368_1	LmxM.07.1070.1	275.75	101.67	275.75	101.67	-1.4306	15152	1.7042e+06	1.6217	0.052438	0.94756	0.10488	0.42946	False
LmxM.25.0850.1_38_0.0757974831723734_253-272_1	LmxM.25.0850.1	206.33	71.275	206.33	71.275	-1.5204	9120.2	8.1275e+05	1.6216	0.05245	0.94755	0.1049	0.42951	False
LmxM.19.1347.1_48_0.396026490066225_905-886_0	LmxM.19.1347.1	163.91	1253.6	163.91	1253.6	2.9275	5.9371e+05	4.5161e+05	1.6215	0.91204	0.087958	0.17592	0.49648	True
LmxM.10.0690.1_14_0.203218116805721_1030-1011_0	LmxM.10.0690.1	343.24	133.12	343.24	133.12	-1.3599	22077	2.9804e+06	1.6215	0.052456	0.94754	0.10491	0.42952	False
LmxM.13.1080.1_29_0.147350173353145_588-607_1	LmxM.13.1080.1	270.93	2340.5	270.93	2340.5	3.1061	2.1416e+06	1.6291e+06	1.6215	0.91018	0.089819	0.17964	0.49887	True
LmxM.10.1080.1_52_0.391730605285593_915-934_1	LmxM.10.1080.1	211.15	73.371	211.15	73.371	-1.5123	9491.8	8.6212e+05	1.6212	0.052488	0.94751	0.10498	0.42974	False
LmxM.19.1150.1_14_0.392444779116466_3120-3139_1	LmxM.19.1150.1	152.34	49.263	152.34	49.263	-1.6091	5312.2	3.7463e+05	1.6211	0.052501	0.9475	0.105	0.4298	False
LmxM.28.2260.1_43_0.324364723467862_211-230_1	LmxM.28.2260.1	186.08	62.89	186.08	62.89	-1.55	7588.5	6.2437e+05	1.621	0.052507	0.94749	0.10501	0.42981	False
LmxM.24.1060.1_29_0.119842829076621_188-169_0	LmxM.24.1060.1	170.66	56.601	170.66	56.601	-1.5754	6504.5	5.0061e+05	1.6209	0.052522	0.94748	0.10504	0.42988	False
LmxM.16.0150.1_52_0.121359223300971_85-66_0	LmxM.16.0150.1	316.25	120.54	316.25	120.54	-1.3842	19151	2.4179e+06	1.6207	0.052536	0.94746	0.10507	0.42991	False
LmxM.08_29.1850.1_52_0.0759193357058126_54-73_1	LmxM.08_29.1850.1	302.75	114.25	302.75	114.25	-1.3981	17766	2.1631e+06	1.6207	0.052539	0.94746	0.10508	0.42991	False
LmxM.14.0700.1_14_0.273006134969325_272-253_0	LmxM.14.0700.1	240.08	85.949	240.08	85.949	-1.4713	11878	1.1965e+06	1.6207	0.052541	0.94746	0.10508	0.42991	False
LmxM.30.2960.1_29_0.0686274509803922_86-105_1	LmxM.30.2960.1	230.44	81.756	230.44	81.756	-1.4837	11053	1.0776e+06	1.6206	0.052553	0.94745	0.10511	0.42995	False
LmxM.36.5450.1_52_0.326436781609195_429-410_0	LmxM.36.5450.1	203.44	70.227	203.44	70.227	-1.5212	8872.8	7.8398e+05	1.6203	0.052579	0.94742	0.10516	0.43013	False
LmxM.24.0980.1_19_0.00887198986058302_47-28_0	LmxM.24.0980.1	160.05	52.408	160.05	52.408	-1.5924	5793.6	4.2498e+05	1.6202	0.05259	0.94741	0.10518	0.43017	False
LmxM.25.1590.1_34_0.151726138671308_516-535_1	LmxM.25.1590.1	105.09	31.445	105.09	31.445	-1.7093	2712.1	1.4523e+05	1.6201	0.052603	0.9474	0.10521	0.43023	False
Non-targeting-234	Non-target-129	208.26	72.323	208.26	72.323	-1.513	9239.4	8.3229e+05	1.62	0.05262	0.94738	0.10524	0.43032	False
LmxM.28.1770.1_52_0.395061728395062_348-367_1	LmxM.28.1770.1	183.19	61.841	183.19	61.841	-1.5514	7362.9	5.999e+05	1.6199	0.052631	0.94737	0.10526	0.43032	False
Non-targeting-438	Non-target-94	213.08	74.419	213.08	74.419	-1.5051	9613.5	8.8236e+05	1.6197	0.05265	0.94735	0.1053	0.43032	False
LmxM.24.2340.1_52_0.281944444444444_402-421_1	LmxM.24.2340.1	195.73	67.082	195.73	67.082	-1.5308	8274.6	7.1032e+05	1.6196	0.052656	0.94734	0.10531	0.43032	False
LmxM.33.4000.1_49_0.230769230769231_357-338_0	LmxM.33.4000.1	263.22	96.431	263.22	96.431	-1.4393	13909	1.5133e+06	1.6196	0.052659	0.94734	0.10532	0.43032	False
LmxM.31.3130.1_57_0.436507936507937_547-566_1	LmxM.31.3130.1-LmxM.33.2870.1-LmxM.33.2900.1	242.01	86.997	242.01	86.997	-1.4655	12014	1.2212e+06	1.6196	0.052664	0.94734	0.10533	0.43032	False
LmxM.12.0860.1_14_0.384651600753296_814-833_1	LmxM.12.0860.1-LmxM.12.0910.1	274.79	101.67	274.79	101.67	-1.4255	14985	1.689e+06	1.6195	0.052666	0.94733	0.10533	0.43032	False
LmxM.16.0895.1_14_0.382385730211817_338-357_1	LmxM.16.0895.1	217.9	76.516	217.9	76.516	-1.4977	9995	9.3422e+05	1.6195	0.052671	0.94733	0.10534	0.43032	False
LmxM.20.0400.1_43_0.251412429378531_441-460_1	LmxM.20.0400.1	217.9	76.516	217.9	76.516	-1.4977	9995	9.3422e+05	1.6195	0.052671	0.94733	0.10534	0.43032	False
LmxM.36.0260.1_29_0.19672131147541_295-276_0	LmxM.36.0260.1	170.66	1316.5	170.66	1316.5	2.9402	6.5646e+05	5.0061e+05	1.6195	0.91152	0.088483	0.17697	0.49685	True
LmxM.31.0690.1_57_0.173274596182085_109-128_1	LmxM.31.0690.1	222.72	78.612	222.72	78.612	-1.4907	10384	9.879e+05	1.6194	0.052684	0.94732	0.10537	0.43032	False
LmxM.26.2170.1_38_0.154499299719888_1758-1777_1	LmxM.26.2170.1	232.36	82.805	232.36	82.805	-1.4775	11184	1.1008e+06	1.6193	0.052687	0.94731	0.10537	0.43032	False
LmxM.24.1900.1_43_0.0100644122383253_17-36_1	LmxM.24.1900.1	232.36	82.805	232.36	82.805	-1.4775	11184	1.1008e+06	1.6193	0.052687	0.94731	0.10537	0.43032	False
LmxM.08.0320.1_57_0.306427503736921_201-220_1	LmxM.08.0320.1	146.55	47.167	146.55	47.167	-1.6151	4938.8	3.3938e+05	1.6193	0.052694	0.94731	0.10539	0.43032	False
LmxM.34.0290.1_57_0.00265197878416973_45039_1	LmxM.34.0290.1	146.55	47.167	146.55	47.167	-1.6151	4938.8	3.3938e+05	1.6193	0.052694	0.94731	0.10539	0.43032	False
LmxM.28.1240.1_29_0.359649122807018_689-708_1	LmxM.28.1240.1	258.4	94.334	258.4	94.334	-1.4441	13458	1.4436e+06	1.6193	0.052696	0.9473	0.10539	0.43032	False
LmxM.13.1410.1_29_0.416733280042633_1560-1579_1	LmxM.13.1410.1	309.5	2758.8	309.5	2758.8	3.1519	2.9994e+06	2.2884e+06	1.6191	0.90928	0.090721	0.18144	0.49993	True
LmxM.09.0550.1_0_0.0375350140056022_60-79_1	LmxM.09.0550.1	188.01	63.938	188.01	63.938	-1.5414	7697.3	6.4102e+05	1.6191	0.052716	0.94728	0.10543	0.43044	False
LmxM.29.1255.1_43_0.245265151515152_254-273_1	LmxM.29.1255.1	156.19	1179.2	156.19	1179.2	2.9084	5.2325e+05	3.9932e+05	1.6189	0.91175	0.08825	0.1765	0.49667	True
LmxM.36.0050.1_52_0.105294825511432_165-184_1	LmxM.36.0050.1	164.87	54.504	164.87	54.504	-1.5794	6090.6	4.5842e+05	1.6187	0.052752	0.94725	0.1055	0.43048	False
LmxM.04.1080.1_0_0.193815987933635_510-529_1	LmxM.04.1080.1	164.87	54.504	164.87	54.504	-1.5794	6090.6	4.5842e+05	1.6187	0.052752	0.94725	0.1055	0.43048	False
LmxM.24.1700.1_34_0.178343949044586_258-239_0	LmxM.24.1700.1	130.16	40.878	130.16	40.878	-1.6471	3985.8	2.5073e+05	1.6187	0.052755	0.94724	0.10551	0.43048	False
LmxM.36.2520.1_57_0.308641975308642_321-340_1	LmxM.36.2520.1	130.16	40.878	130.16	40.878	-1.6471	3985.8	2.5073e+05	1.6187	0.052755	0.94724	0.10551	0.43048	False
LmxM.29.1740.1_29_0.0543130990415335_58-39_0	LmxM.29.1740.1	265.15	97.479	265.15	97.479	-1.4343	14056	1.5418e+06	1.6187	0.052757	0.94724	0.10551	0.43048	False
LmxM.34.4000.1_38_0.0240575396825397_91-110_1	LmxM.34.4000.1	248.75	90.142	248.75	90.142	-1.4543	12579	1.31e+06	1.6187	0.052759	0.94724	0.10552	0.43048	False
LmxM.20.0660.1_43_0.185555555555556_328-347_1	LmxM.20.0660.1	210.19	73.371	210.19	73.371	-1.5057	9359.5	8.521e+05	1.6184	0.052785	0.94721	0.10557	0.4306	False
LmxM.36.1440.1_0_0.0974377266512098_1634-1653_1	LmxM.36.1440.1	192.83	66.034	192.83	66.034	-1.5319	8039	6.8382e+05	1.6184	0.052786	0.94721	0.10557	0.4306	False
LmxM.16.0050.1_29_0.033434650455927_71-52_0	LmxM.16.0050.1	436.77	180.28	436.77	180.28	-1.2719	32892	5.5139e+06	1.6184	0.05279	0.94721	0.10558	0.4306	False
Non-targeting-788	Non-target-27	260.32	95.382	260.32	95.382	-1.439	13603	1.4712e+06	1.6183	0.052799	0.9472	0.1056	0.43063	False
LmxM.23.1220.1_29_0.00603864734299517_45102_1	LmxM.23.1220.1	154.27	50.312	154.27	50.312	-1.5974	5403.3	3.8686e+05	1.6182	0.052805	0.9472	0.10561	0.43063	False
LmxM.07.0330.1_57_0.331721080209593_819-838_1	LmxM.07.0330.1	255.5	93.286	255.5	93.286	-1.4439	13157	1.4027e+06	1.618	0.052836	0.94716	0.10567	0.43084	False
Non-targeting-507	Non-target-59	185.12	62.89	185.12	62.89	-1.5426	7470.1	6.1615e+05	1.6179	0.052844	0.94716	0.10569	0.43086	False
LmxM.12.0905.1_67_0.463930348258706_370-389_1	LmxM.12.0905.1	302.75	2682.2	302.75	2682.2	3.143	2.831e+06	2.1631e+06	1.6179	0.90913	0.09087	0.18174	0.50025	True
LmxM.12.0430.1_29_0.0379241516966068_71-90_1	LmxM.12.0430.1	313.35	2799.6	313.35	2799.6	3.1553	3.0908e+06	2.3619e+06	1.6178	0.90899	0.091006	0.18201	0.50044	True
LmxM.21.1390.1_57_0.04082774049217_62-81_1	LmxM.21.1390.1	161.98	53.456	161.98	53.456	-1.5815	5888.7	4.3817e+05	1.6177	0.052867	0.94713	0.10573	0.431	False
LmxM.04.1180.1_29_0.0555085939701324_389-408_1	LmxM.04.1180.1	312.39	119.49	312.39	119.49	-1.379	18605	2.3434e+06	1.6176	0.052873	0.94713	0.10575	0.43101	False
LmxM.17.0570.1_19_0.0524091293322063_193-174_0	LmxM.17.0570.1	226.58	1869.9	226.58	1869.9	3.0393	1.3503e+06	1.0322e+06	1.6175	0.9101	0.089898	0.1798	0.49894	True
LmxM.34.0960.1_43_0.229061976549414_542-561_1	LmxM.34.0960.1	140.77	45.071	140.77	45.071	-1.6216	4579	3.0622e+05	1.6175	0.052883	0.94712	0.10577	0.43104	False
LmxM.07.0270.1_43_0.375209380234506_444-463_1	LmxM.07.0270.1	169.69	56.601	169.69	56.601	-1.5673	6395	4.9342e+05	1.6175	0.052889	0.94711	0.10578	0.43104	False
LmxM.19.0780.1_43_0.0289855072463768_18-37_1	LmxM.19.0780.1	124.38	38.782	124.38	38.782	-1.6561	3663.3	2.2326e+05	1.6174	0.052893	0.94711	0.10579	0.43104	False
LmxM.33.0880.1_43_0.0282546494992847_70-89_1	LmxM.33.0880.1	151.37	49.263	151.37	49.263	-1.6	5213.3	3.6861e+05	1.6173	0.052911	0.94709	0.10582	0.43109	False
LmxM.33.2230.1_52_0.369198312236287_171-190_1	LmxM.33.2230.1	189.94	64.986	189.94	64.986	-1.5329	7806.9	6.5794e+05	1.6172	0.052918	0.94708	0.10584	0.43109	False
LmxM.30.3105.1_74_0.227513227513228_140-121_0	LmxM.30.3105.1	207.3	72.323	207.3	72.323	-1.5063	9108.8	8.2248e+05	1.6172	0.052922	0.94708	0.10584	0.43109	False
LmxM.20.1140.1_38_0.150571131879543_142-161_1	LmxM.20.1140.1	207.3	72.323	207.3	72.323	-1.5063	9108.8	8.2248e+05	1.6172	0.052922	0.94708	0.10584	0.43109	False
LmxM.14.0700.1_29_0.460122699386503_456-437_0	LmxM.14.0700.1	257.43	94.334	257.43	94.334	-1.4387	13301	1.4299e+06	1.617	0.05294	0.94706	0.10588	0.43118	False
LmxM.36.0100.1_38_0.0360215053763441_62-81_1	LmxM.36.0100.1	269	99.575	269	99.575	-1.4247	14353	1.5997e+06	1.6169	0.052946	0.94705	0.10589	0.43118	False
LmxM.01.0330.1_43_0.17219589257504_99-118_1	LmxM.01.0330.1	307.57	117.39	307.57	117.39	-1.382	18083	2.2521e+06	1.6169	0.052949	0.94705	0.1059	0.43118	False
LmxM.24.0090.1_34_0.158602150537634_114-133_1	LmxM.24.0090.1	121.48	37.734	121.48	37.734	-1.6609	3507.1	2.1024e+05	1.6169	0.052955	0.94705	0.10591	0.43118	False
LmxM.15.0440a.1_46_0.147489126136813_369-388_1	LmxM.15.0440a.1-LmxM.15.0440b.1	216.94	76.516	216.94	76.516	-1.4914	9859.1	9.237e+05	1.6168	0.05296	0.94704	0.10592	0.43118	False
LmxM.08_29.2480.1_43_0.075508607198748_189-208_1	LmxM.08_29.2480.1	226.58	80.708	226.58	80.708	-1.4778	10639	1.0322e+06	1.6168	0.052966	0.94703	0.10593	0.43118	False
LmxM.16.1110.1_33_0.195054945054945_222-203_0	LmxM.16.1110.1	260.32	2221	260.32	2221	3.088	1.9222e+06	1.4712e+06	1.6165	0.90941	0.090592	0.18118	0.49963	True
LmxM.22.1530.1_33_0.319727891156463_232-251_1	LmxM.22.1530.1	174.51	58.697	174.51	58.697	-1.5559	6706.8	5.3e+05	1.6164	0.053006	0.94699	0.10601	0.43128	False
LmxM.26.2350.1_52_0.124661246612466_312-331_1	LmxM.26.2350.1	174.51	58.697	174.51	58.697	-1.5559	6706.8	5.3e+05	1.6164	0.053006	0.94699	0.10601	0.43128	False
LmxM.14.1460.1_48_0.390070921985816_174-155_0	LmxM.14.1460.1	166.8	55.552	166.8	55.552	-1.5691	6188.1	4.7223e+05	1.6163	0.053011	0.94699	0.10602	0.43128	False
LmxM.34.3380.1_43_0.32360097323601_525-544_1	LmxM.34.3380.1	166.8	55.552	166.8	55.552	-1.5691	6188.1	4.7223e+05	1.6163	0.053011	0.94699	0.10602	0.43128	False
LmxM.36.2340.1_43_0.163430420711974_192-211_1	LmxM.36.2340.1	148.48	48.215	148.48	48.215	-1.6028	5026.7	3.509e+05	1.6163	0.053018	0.94698	0.10604	0.43128	False
LmxM.32.1040.1_43_0.395417590539542_528-547_1	LmxM.32.1040.1	148.48	48.215	148.48	48.215	-1.6028	5026.7	3.509e+05	1.6163	0.053018	0.94698	0.10604	0.43128	False
LmxM.08_29.1430.1_43_0.308349769888231_462-481_1	LmxM.08_29.1430.1	389.52	157.22	389.52	157.22	-1.3034	26982	4.1165e+06	1.6162	0.053021	0.94698	0.10604	0.43128	False
LmxM.08_29.1620.1_29_0.249103104039931_1589-1608_1	LmxM.08_29.1620.1	351.92	3232.5	351.92	3232.5	3.1957	4.1489e+06	3.1766e+06	1.6162	0.90831	0.091692	0.18338	0.50131	True
LmxM.14.1140.1_67_0.22316384180791_305-324_1	LmxM.14.1140.1	259.36	95.382	259.36	95.382	-1.4337	13444	1.4574e+06	1.6161	0.053041	0.94696	0.10608	0.4314	False
LmxM.23.0750.1_29_0.24040404040404_585-604_1	LmxM.23.0750.1	187.05	63.938	187.05	63.938	-1.534	7578.1	6.3267e+05	1.616	0.05305	0.94695	0.1061	0.43143	False
LmxM.16.0590.1_34_0.130765056972328_726-707_0	LmxM.16.0590.1	204.4	71.275	204.4	71.275	-1.5069	8861.6	7.935e+05	1.6159	0.05306	0.94694	0.10612	0.43145	False
LmxM.36.4670.1_43_0.190104166666667_69-88_1	LmxM.36.4670.1	115.7	35.637	115.7	35.637	-1.6714	3205	1.8563e+05	1.6158	0.053064	0.94694	0.10613	0.43145	False
LmxM.22.1520.1_60_0.115530303030303_52-71_1	LmxM.22.1520.1-LmxM.22.1560.1	266.11	98.527	266.11	98.527	-1.4243	14042	1.5562e+06	1.6156	0.05309	0.94691	0.10618	0.43151	False
LmxM.32.1680.1_33_0.391959798994975_942-923_0	LmxM.32.1680.1	204.4	1643.5	204.4	1643.5	3.0011	1.0355e+06	7.935e+05	1.6155	0.91012	0.08988	0.17976	0.49887	True
LmxM.08_29.0560.1_33_0.305418719211823_378-359_0	LmxM.08_29.0560.1	297.93	113.2	297.93	113.2	-1.3882	17062	2.0763e+06	1.6155	0.053097	0.9469	0.10619	0.43151	False
LmxM.36.2530.1_33_0.0340425531914894_82-63_0	LmxM.36.2530.1	156.19	51.36	156.19	51.36	-1.586	5495.2	3.9932e+05	1.6155	0.053097	0.9469	0.10619	0.43151	False
LmxM.32.2540.1_29_0.052_82-63_0	LmxM.32.2540.1	228.51	81.756	228.51	81.756	-1.4716	10768	1.0547e+06	1.6155	0.0531	0.9469	0.1062	0.43151	False
LmxM.33.4070.1_43_0.0570048309178744_114-133_1	LmxM.33.4070.1	179.33	60.793	179.33	60.793	-1.5452	7026.1	5.6818e+05	1.6155	0.053104	0.9469	0.10621	0.43151	False
LmxM.34.4670.1_38_0.110734463276836_190-209_1	LmxM.34.4670.1	179.33	60.793	179.33	60.793	-1.5452	7026.1	5.6818e+05	1.6155	0.053104	0.9469	0.10621	0.43151	False
Non-targeting-365	Non-target-160	191.87	66.034	191.87	66.034	-1.5247	7917.2	6.7513e+05	1.6154	0.053113	0.94689	0.10623	0.43154	False
LmxM.18.0270.1_52_0.368913857677903_391-410_1	LmxM.18.0270.1	354.81	140.45	354.81	140.45	-1.3308	22975	3.2437e+06	1.6152	0.053137	0.94686	0.10627	0.43163	False
LmxM.10.0830.1_43_0.05705353653771_288-307_1	LmxM.10.0830.1	261.29	96.431	261.29	96.431	-1.4287	13589	1.4852e+06	1.6151	0.053139	0.94686	0.10628	0.43163	False
LmxM.32.2400.1_19_0.0376249265138154_60-79_1	LmxM.32.2400.1	132.09	41.926	132.09	41.926	-1.6325	4064.8	2.6032e+05	1.615	0.053153	0.94685	0.10631	0.43163	False
LmxM.31.0840.1_48_0.429487179487179_665-684_1	LmxM.31.0840.1	196.69	68.13	196.69	68.13	-1.5158	8263.8	7.1928e+05	1.6149	0.053162	0.94684	0.10632	0.43163	False
LmxM.31.0250.1_0_0.129379526326091_654-673_1	LmxM.31.0250.1	92.56	27.252	92.56	27.252	-1.7275	2132.6	1.0503e+05	1.6149	0.053163	0.94684	0.10633	0.43163	False
LmxM.21.0430.1_71_0.41031746031746_513-532_1	LmxM.21.0430.1	92.56	27.252	92.56	27.252	-1.7275	2132.6	1.0503e+05	1.6149	0.053163	0.94684	0.10633	0.43163	False
LmxM.05.0580.1_29_0.176818950930626_413-432_1	LmxM.05.0580.1	256.47	94.334	256.47	94.334	-1.4333	13144	1.4162e+06	1.6147	0.053186	0.94681	0.10637	0.43164	False
LmxM.06.1150.1_48_0.281609195402299_451-432_0	LmxM.06.1150.1	201.51	70.227	201.51	70.227	-1.5075	8617.8	7.6515e+05	1.6146	0.0532	0.9468	0.1064	0.43164	False
LmxM.08_29.0060.1_29_0.10159529806885_114-133_1	LmxM.08_29.0060.1	235.26	84.901	235.26	84.901	-1.4596	11303	1.1361e+06	1.6145	0.053212	0.94679	0.10642	0.43164	False
LmxM.31.1920.1_29_0.147832267235252_202-221_1	LmxM.31.1920.1	153.3	50.312	153.3	50.312	-1.5884	5303.6	3.8072e+05	1.6145	0.053213	0.94679	0.10643	0.43164	False
LmxM.31.1390.1_33_0.0132802124833997_38-19_0	LmxM.31.1390.1	308.53	2740.9	308.53	2740.9	3.147	2.9583e+06	2.2702e+06	1.6144	0.90841	0.091588	0.18318	0.50131	True
LmxM.30.1670.1_57_0.312131919905771_256-275_1	LmxM.30.1670.1	142.7	46.119	142.7	46.119	-1.6086	4663.6	3.1705e+05	1.6143	0.053227	0.94677	0.10645	0.43164	False
LmxM.16.0890.1_33_0.330804248861912_661-642_0	LmxM.16.0890.1	230.44	82.805	230.44	82.805	-1.4655	10897	1.0776e+06	1.6143	0.053231	0.94677	0.10646	0.43164	False
LmxM.36.1840.1_14_0.132524026302479_252-271_1	LmxM.36.1840.1	176.44	59.745	176.44	59.745	-1.5465	6809.1	5.4508e+05	1.6143	0.053236	0.94676	0.10647	0.43164	False
LmxM.14.1170.1_34_0.0390117035110533_97-78_0	LmxM.14.1170.1	288.29	109.01	288.29	109.01	-1.3949	16070	1.909e+06	1.6142	0.053241	0.94676	0.10648	0.43164	False
LmxM.24.0440.1_41_0.061863173216885_262-243_0	LmxM.24.0440.1	211.15	74.419	211.15	74.419	-1.4921	9348	8.6212e+05	1.6142	0.053243	0.94676	0.10649	0.43164	False
LmxM.01.0020.1_14_0.109471094710947_167-186_1	LmxM.01.0020.1	225.61	80.708	225.61	80.708	-1.4717	10499	1.021e+06	1.6142	0.053245	0.94676	0.10649	0.43164	False
LmxM.24.1850.1_29_0.0412621359223301_55-36_0	LmxM.24.1850.1	188.98	64.986	188.98	64.986	-1.5256	7686.9	6.4945e+05	1.6141	0.05325	0.94675	0.1065	0.43164	False
LmxM.14.1370.1_76_0.41776476329917_849-868_1	LmxM.14.1370.1	215.97	76.516	215.97	76.516	-1.485	9724.2	9.1326e+05	1.6141	0.053252	0.94675	0.1065	0.43164	False
LmxM.26.2170.1_38_0.150297619047619_1710-1729_1	LmxM.26.2170.1	220.79	78.612	220.79	78.612	-1.4782	10108	9.6621e+05	1.6141	0.053252	0.94675	0.1065	0.43164	False
LmxM.08_29.0680.1_19_0.0974557999137559_223-242_1	LmxM.08_29.0680.1	161.02	53.456	161.02	53.456	-1.573	5784.5	4.3154e+05	1.6141	0.053256	0.94674	0.10651	0.43164	False
LmxM.36.5210.1_19_0.0999320190346703_447-428_0	LmxM.36.5210.1	161.02	53.456	161.02	53.456	-1.573	5784.5	4.3154e+05	1.6141	0.053256	0.94674	0.10651	0.43164	False
LmxM.27.0460.1_43_0.316037735849057_607-588_0	LmxM.27.0460.1	161.02	53.456	161.02	53.456	-1.573	5784.5	4.3154e+05	1.6141	0.053256	0.94674	0.10651	0.43164	False
LmxM.14.0410.1_38_0.0208333333333333_60-79_1	LmxM.14.0410.1	246.83	90.142	246.83	90.142	-1.4431	12275	1.2842e+06	1.614	0.053268	0.94673	0.10654	0.43164	False
LmxM.18.0920.1_43_0.160533333333333_292-311_1	LmxM.18.0920.1	246.83	90.142	246.83	90.142	-1.4431	12275	1.2842e+06	1.614	0.053268	0.94673	0.10654	0.43164	False
LmxM.19.0790.1_52_0.123090745732255_264-283_1	LmxM.19.0790.1	246.83	90.142	246.83	90.142	-1.4431	12275	1.2842e+06	1.614	0.053268	0.94673	0.10654	0.43164	False
LmxM.27.1670.1_52_0.382183908045977_526-545_1	LmxM.27.1670.1	193.8	67.082	193.8	67.082	-1.5166	8028.4	6.9259e+05	1.6136	0.053302	0.9467	0.1066	0.43187	False
LmxM.17.0250.1_29_0.0981481481481482_99-118_1	LmxM.17.0250.1	296.96	113.2	296.96	113.2	-1.3836	16884	2.0591e+06	1.6136	0.05331	0.94669	0.10662	0.43188	False
LmxM.03.0620.1_14_0.360264227642276_704-723_1	LmxM.03.0620.1	290.21	110.06	290.21	110.06	-1.3908	16228	1.9418e+06	1.6135	0.053314	0.94669	0.10663	0.43188	False
LmxM.25.1690.1_14_0.373099415204678_315-334_1	LmxM.25.1690.1	126.31	39.83	126.31	39.83	-1.6406	3739	2.322e+05	1.6135	0.05332	0.94668	0.10664	0.43189	False
LmxM.16.0200.1_48_0.434444444444444_385-404_1	LmxM.16.0200.1	198.62	69.178	198.62	69.178	-1.5081	8377.3	7.3742e+05	1.6133	0.053341	0.94666	0.10668	0.43201	False
LmxM.13.1560.1_46_0.199815837937385_213-232_1	LmxM.13.1560.1	227.54	81.756	227.54	81.756	-1.4655	10627	1.0434e+06	1.6129	0.053378	0.94662	0.10676	0.43226	False
LmxM.17.0260.1_43_0.00552721088435374_45007_1	LmxM.17.0260.1	292.14	111.1	292.14	111.1	-1.3868	16387	1.9749e+06	1.6129	0.053387	0.94661	0.10677	0.43227	False
LmxM.02.0630.1_0_0.10050505050505_196-215_1	LmxM.02.0630.1	165.84	55.552	165.84	55.552	-1.5608	6081.3	4.653e+05	1.6128	0.05339	0.94661	0.10678	0.43227	False
LmxM.34.2110.1_19_0.0434782608695652_69-50_0	LmxM.34.2110.1	123.41	38.782	123.41	38.782	-1.645	3581.2	2.1887e+05	1.6128	0.053399	0.9466	0.1068	0.4323	False
LmxM.17.0850.1_57_0.426553672316384_148-167_1	LmxM.17.0850.1	243.93	89.094	243.93	89.094	-1.4429	11988	1.2462e+06	1.6126	0.053416	0.94658	0.10683	0.43239	False
LmxM.20.1740.1_49_0.260243632336656_230-249_1	LmxM.20.1740.1	136.91	44.023	136.91	44.023	-1.615	4314.2	2.8526e+05	1.6124	0.053433	0.94657	0.10687	0.43244	False
LmxM.36.4100.1_43_0.101380402806065_437-456_1	LmxM.36.4100.1	136.91	44.023	136.91	44.023	-1.615	4314.2	2.8526e+05	1.6124	0.053433	0.94657	0.10687	0.43244	False
LmxM.10.1290.1_43_0.283119658119658_258-277_1	LmxM.10.1290.1	273.82	102.72	273.82	102.72	-1.4058	14638	1.6739e+06	1.6123	0.053444	0.94656	0.10689	0.43248	False
LmxM.36.6880.1_71_0.21718931475029_179-198_1	LmxM.36.6880.1	218.87	1786.1	218.87	1786.1	3.0229	1.2281e+06	9.4481e+05	1.6123	0.90927	0.090729	0.18146	0.49993	True
LmxM.36.4590.1_43_0.38766339869281_942-961_1	LmxM.36.4590.1	120.52	37.734	120.52	37.734	-1.6495	3426.9	2.0601e+05	1.6121	0.053474	0.94653	0.10695	0.4326	False
LmxM.08_29.2640.1_57_0.274509803921569_357-376_1	LmxM.08_29.2640.1	195.73	68.13	195.73	68.13	-1.5088	8140.3	7.1032e+05	1.612	0.053485	0.94652	0.10697	0.4326	False
LmxM.31.0810.1_14_0.349670811997074_1441-1422_0	LmxM.31.0810.1	195.73	68.13	195.73	68.13	-1.5088	8140.3	7.1032e+05	1.612	0.053485	0.94652	0.10697	0.4326	False
LmxM.32.2710.1_29_0.122489959839357_57-76_1	LmxM.32.2710.1	195.73	68.13	195.73	68.13	-1.5088	8140.3	7.1032e+05	1.612	0.053485	0.94652	0.10697	0.4326	False
LmxM.20.0870.1_33_0.248492678725237_572-591_1	LmxM.20.0870.1	170.66	57.649	170.66	57.649	-1.5494	6385.5	5.0061e+05	1.6118	0.053502	0.9465	0.107	0.43263	False
LmxM.36.6630.1_63_0.281914893617021_169-150_0	LmxM.36.6630.1	155.23	51.36	155.23	51.36	-1.5771	5394.6	3.9306e+05	1.6118	0.053503	0.9465	0.10701	0.43263	False
LmxM.25.2400.1_63_0.219123505976096_175-156_0	LmxM.25.2400.1	162.94	54.504	162.94	54.504	-1.5625	5879.6	4.4486e+05	1.6116	0.05352	0.94648	0.10704	0.43263	False
LmxM.34.3330.1_0_0.182736455463728_195-214_1	LmxM.34.3330.1-LmxM.34.3330a.1	296	113.2	296	113.2	-1.3789	16708	2.0421e+06	1.6116	0.053525	0.94647	0.10705	0.43263	False
LmxM.29.1240.1_67_0.295689131754706_477-496_1	LmxM.29.1240.1	183.19	62.89	183.19	62.89	-1.5276	7236.3	5.999e+05	1.6116	0.053529	0.94647	0.10706	0.43263	False
LmxM.32.0160.1_67_0.3992133726647_396-415_1	LmxM.32.0160.1	205.37	72.323	205.37	72.323	-1.4929	8850.4	8.0309e+05	1.6115	0.053534	0.94647	0.10707	0.43263	False
LmxM.28.2140.1_43_0.209163346613546_320-301_0	LmxM.28.2140.1	248.75	2093.2	248.75	2093.2	3.0678	1.7009e+06	1.31e+06	1.6115	0.90864	0.091359	0.18272	0.50109	True
LmxM.08.0090.1_14_0.208112874779541_714-695_0	LmxM.08.0090.1	403.02	165.61	403.02	165.61	-1.278	28182	4.4906e+06	1.6113	0.053554	0.94645	0.10711	0.4327	False
LmxM.19.0930.1_33_0.251503006012024_756-737_0	LmxM.19.0930.1	144.62	47.167	144.62	47.167	-1.5961	4749	3.281e+05	1.6113	0.053558	0.94644	0.10712	0.4327	False
LmxM.27.1790.1_14_0.323040380047506_821-802_0	LmxM.27.1790.1	188.01	1477.9	188.01	1477.9	2.968	8.3191e+05	6.4102e+05	1.6111	0.90962	0.090383	0.18077	0.49905	True
LmxM.26.0690.1_29_0.119521912350598_93-74_0	LmxM.26.0690.1	188.01	64.986	188.01	64.986	-1.5183	7567.8	6.4102e+05	1.611	0.053586	0.94641	0.10717	0.43289	False
LmxM.27.0520.1_14_0.396471680594243_420-439_1	LmxM.27.0520.1	175.48	59.745	175.48	59.745	-1.5387	6697.1	5.3751e+05	1.6109	0.053595	0.9464	0.10719	0.43291	False
LmxM.08_29.0940.1_57_0.0149516270888303_24-43_1	LmxM.08_29.0940.1	114.74	35.637	114.74	35.637	-1.6594	3128.3	1.817e+05	1.6108	0.05361	0.94639	0.10722	0.43295	False
LmxM.14.0990.1_0_0.160035366931919_174-193_1	LmxM.14.0990.1	284.43	107.96	284.43	107.96	-1.3893	15571	1.8445e+06	1.6108	0.05361	0.94639	0.10722	0.43295	False
LmxM.21.1040.1_43_0.0827856025039124_523-542_1	LmxM.21.1040.1	131.13	41.926	131.13	41.926	-1.622	3978.3	2.555e+05	1.6106	0.053632	0.94637	0.10726	0.43308	False
LmxM.18.1340.1_57_0.373315949587136_852-871_1	LmxM.18.1340.1	160.05	53.456	160.05	53.456	-1.5644	5681.3	4.2498e+05	1.6104	0.05365	0.94635	0.1073	0.43308	False
LmxM.31.0540.1_57_0.31640625_494-475_0	LmxM.31.0540.1	160.05	53.456	160.05	53.456	-1.5644	5681.3	4.2498e+05	1.6104	0.05365	0.94635	0.1073	0.43308	False
LmxM.32.1830.1_0_0.119345859429367_336-355_1	LmxM.32.1830.1	160.05	53.456	160.05	53.456	-1.5644	5681.3	4.2498e+05	1.6104	0.05365	0.94635	0.1073	0.43308	False
LmxM.25.2220.1_52_0.38453500522466_733-752_1	LmxM.25.2220.1	197.65	69.178	197.65	69.178	-1.5012	8253	7.2832e+05	1.6103	0.053662	0.94634	0.10732	0.43308	False
LmxM.08_29.0960.1_52_0.209372637944067_274-293_1	LmxM.08_29.0960.1	197.65	69.178	197.65	69.178	-1.5012	8253	7.2832e+05	1.6103	0.053662	0.94634	0.10732	0.43308	False
LmxM.28.0310.1_43_0.0251572327044025_34-15_0	LmxM.28.0310.1	158.12	1191.8	158.12	1191.8	2.9061	5.342e+05	4.1203e+05	1.6103	0.91015	0.089852	0.1797	0.49887	True
LmxM.22.0560.1_38_0.168724279835391_448-467_1	LmxM.22.0560.1	111.84	34.589	111.84	34.589	-1.6648	2984.1	1.7024e+05	1.6103	0.05367	0.94633	0.10734	0.43308	False
LmxM.32.3020.1_14_0.321367521367521_937-956_1	LmxM.32.3020.1	180.3	61.841	180.3	61.841	-1.5286	7016.1	5.7601e+05	1.6103	0.053671	0.94633	0.10734	0.43308	False
LmxM.23.0640.1_38_0.199233716475096_357-376_1	LmxM.23.0640.1	202.47	71.275	202.47	71.275	-1.4933	8606.7	7.7453e+05	1.6101	0.053683	0.94632	0.10737	0.4331	False
LmxM.31.0410.1_43_0.00700832238282961_45165_1	LmxM.31.0410.1	254.54	94.334	254.54	94.334	-1.4225	12833	1.3892e+06	1.6101	0.053684	0.94632	0.10737	0.4331	False
LmxM.22.0620.1_57_0.483895131086142_640-659_1	LmxM.22.0620.1	139.8	1023	139.8	1023	2.8625	3.9002e+05	3.009e+05	1.6101	0.9106	0.089396	0.17879	0.49821	True
LmxM.08_29.0700.1_43_0.12285581826611_259-278_1	LmxM.08_29.0700.1	216.94	77.564	216.94	77.564	-1.472	9712.5	9.237e+05	1.6101	0.053691	0.94631	0.10738	0.43311	False
LmxM.27.2337.1_33_0.227817745803357_289-270_0	LmxM.27.2337.1	212.12	75.467	212.12	75.467	-1.4787	9336.5	8.722e+05	1.61	0.053696	0.9463	0.10739	0.43311	False
Non-targeting-100	Non-target-78	185.12	63.938	185.12	63.938	-1.5191	7342.6	6.1615e+05	1.6097	0.053731	0.94627	0.10746	0.43335	False
LmxM.34.0310.1_38_0.0334890965732087_40-59_1	LmxM.34.0310.1	149.45	49.263	149.45	49.263	-1.5817	5018.2	3.5674e+05	1.6095	0.053751	0.94625	0.1075	0.43336	False
LmxM.32.1660.1_29_0.040650406504065_22-41_1	LmxM.32.1660.1	149.45	49.263	149.45	49.263	-1.5817	5018.2	3.5674e+05	1.6095	0.053751	0.94625	0.1075	0.43336	False
LmxM.31.0810.1_14_0.245306022921239_1002-1021_1	LmxM.31.0810.1	233.33	84.901	233.33	84.901	-1.4478	11015	1.1125e+06	1.6095	0.053755	0.94625	0.10751	0.43336	False
LmxM.04.1030.1_60_0.0324786324786325_45165_1	LmxM.04.1030.1	288.29	110.06	288.29	110.06	-1.3812	15883	1.909e+06	1.6095	0.053756	0.94624	0.10751	0.43336	False
LmxM.09.1310.1_43_0.256209150326797_189-208_1	LmxM.09.1310.1	253.58	2141.4	253.58	2141.4	3.0731	1.7819e+06	1.3758e+06	1.6095	0.9082	0.091803	0.18361	0.50146	True
LmxM.29.0840.1_14_0.0145085237577077_36-55_1	LmxM.29.0840.1	189.94	66.034	189.94	66.034	-1.5102	7676.4	6.5794e+05	1.6093	0.053777	0.94622	0.10755	0.43338	False
LmxM.36.3120.1_19_0.0608747044917258_99-118_1	LmxM.36.3120.1	157.16	52.408	157.16	52.408	-1.5663	5486.4	4.0565e+05	1.6092	0.053782	0.94622	0.10756	0.43338	False
Non-targeting-311	Non-target-125	157.16	52.408	157.16	52.408	-1.5663	5486.4	4.0565e+05	1.6092	0.053782	0.94622	0.10756	0.43338	False
LmxM.36.2550.1_43_0.316399286987522_351-370_1	LmxM.36.2550.1	157.16	52.408	157.16	52.408	-1.5663	5486.4	4.0565e+05	1.6092	0.053782	0.94622	0.10756	0.43338	False
LmxM.32.1290.1_57_0.00731981981981982_45039_1	LmxM.32.1290.1	138.84	45.071	138.84	45.071	-1.6019	4396.3	2.9563e+05	1.6092	0.053786	0.94621	0.10757	0.43338	False
LmxM.23.0070.1_29_0.0570570570570571_62-43_0	LmxM.23.0070.1	223.69	80.708	223.69	80.708	-1.4594	10221	9.9885e+05	1.609	0.053811	0.94619	0.10762	0.43349	False
LmxM.27.1890.1_57_0.36709351959643_942-961_1	LmxM.27.1890.1	125.34	39.83	125.34	39.83	-1.6296	3656.1	2.277e+05	1.6089	0.053823	0.94618	0.10765	0.43349	False
LmxM.09.0390.1_43_0.113679164526622_657-676_1	LmxM.09.0390.1	202.47	1618.4	202.47	1618.4	2.9925	1.0024e+06	7.7453e+05	1.6088	0.90892	0.091082	0.18216	0.50053	True
LmxM.33.0690.1_81_0.429877035559987_2577-2596_1	LmxM.33.0690.1	218.87	78.612	218.87	78.612	-1.4656	9835.6	9.4481e+05	1.6088	0.053831	0.94617	0.10766	0.43349	False
LmxM.17.0810.1_29_0.0350877192982456_36-55_1	LmxM.17.0810.1	199.58	70.227	199.58	70.227	-1.4937	8366.5	7.466e+05	1.6088	0.053833	0.94617	0.10767	0.43349	False
LmxM.34.4820.1_38_0.0843253968253968_79-98_1	LmxM.34.4820.1	199.58	70.227	199.58	70.227	-1.4937	8366.5	7.466e+05	1.6088	0.053833	0.94617	0.10767	0.43349	False
LmxM.01.0740.1_43_0.242383512544803_535-554_1	LmxM.01.0740.1	251.65	93.286	251.65	93.286	-1.422	12539	1.3493e+06	1.6087	0.053838	0.94616	0.10768	0.43349	False
LmxM.09.1200.1_14_0.23669561344912_1060-1079_1	LmxM.09.1200.1	251.65	93.286	251.65	93.286	-1.422	12539	1.3493e+06	1.6087	0.053838	0.94616	0.10768	0.43349	False
LmxM.34.4940.1_38_0.106349206349206_63-82_1	LmxM.34.4940.1	209.22	74.419	209.22	74.419	-1.4789	9086.2	8.4216e+05	1.6086	0.053849	0.94615	0.1077	0.43354	False
LmxM.29.3210.1_14_0.331450094161959_873-892_1	LmxM.29.3210.1	146.55	48.215	146.55	48.215	-1.5841	4835.2	3.3938e+05	1.6084	0.053875	0.94613	0.10775	0.43371	False
LmxM.19.0560.1_29_0.0132466281310212_48-67_1	LmxM.19.0560.1	135.95	44.023	135.95	44.023	-1.6049	4225.1	2.8016e+05	1.6082	0.053898	0.9461	0.1078	0.43372	False
LmxM.17.0020.1_67_0.402402402402402_261-280_1	LmxM.17.0020.1	285.39	109.01	285.39	109.01	-1.3804	15556	1.8605e+06	1.6081	0.053908	0.94609	0.10782	0.43372	False
LmxM.29.2300.1_29_0.131854118847233_514-533_1	LmxM.29.2300.1	230.44	83.853	230.44	83.853	-1.4476	10743	1.0776e+06	1.6081	0.05391	0.94609	0.10782	0.43372	False
LmxM.26.2540.1_38_0.0162835249042146_27-46_1	LmxM.26.2540.1	161.98	54.504	161.98	54.504	-1.554	5775.5	4.3817e+05	1.6081	0.053912	0.94609	0.10782	0.43372	False
LmxM.33.3590.1_19_0.0610021786492375_108-127_1	LmxM.33.3590.1	122.45	38.782	122.45	38.782	-1.6337	3500.1	2.1453e+05	1.608	0.053915	0.94609	0.10783	0.43372	False
LmxM.12.0870partial.1_67_0.398305084745763_293-274_0	LmxM.12.0870partial.1-LmxM.12.0890.1-LmxM.12.0891.1-LmxM.12.0980.1-LmxM.12.0990.1	278.64	105.86	278.64	105.86	-1.3878	14926	1.7502e+06	1.608	0.053915	0.94609	0.10783	0.43372	False
LmxM.24.0850.1_71_0.473544973544974_348-367_1	LmxM.24.0850.1	207.3	1665.5	207.3	1665.5	3.0001	1.0632e+06	8.2248e+05	1.6079	0.90866	0.09134	0.18268	0.50109	True
LmxM.16.1610.1_29_0.0198265179677819_45228_1	LmxM.16.1610.1	336.49	3042.8	336.49	3042.8	3.1729	3.6621e+06	2.8331e+06	1.6079	0.90689	0.093111	0.18622	0.50345	True
LmxM.08_29.2420.1_29_0.106727364693981_207-226_1	LmxM.08_29.2420.1	225.61	81.756	225.61	81.756	-1.4533	10348	1.021e+06	1.6078	0.053941	0.94606	0.10788	0.43388	False
LmxM.08.0550.1_0_0.0908212560386473_87-106_1	LmxM.08.0550.1	174.51	59.745	174.51	59.745	-1.5307	6586	5.3e+05	1.6076	0.05396	0.94604	0.10792	0.43391	False
LmxM.31.2080.1_57_0.234184914841849_374-393_1	LmxM.31.2080.1	260.32	97.479	260.32	97.479	-1.408	13259	1.4712e+06	1.6076	0.053967	0.94603	0.10793	0.43391	False
LmxM.30.0640.1_33_0.164684684684685_449-468_1	LmxM.30.0640.1	220.79	79.66	220.79	79.66	-1.4593	9959.4	9.6621e+05	1.6076	0.053967	0.94603	0.10793	0.43391	False
LmxM.08_29.1300.1_43_0.0920314253647587_78-97_1	LmxM.08_29.1300.1	220.79	79.66	220.79	79.66	-1.4593	9959.4	9.6621e+05	1.6076	0.053967	0.94603	0.10793	0.43391	False
LmxM.13.1320.1_48_0.339055793991416_484-465_0	LmxM.13.1320.1	267.07	100.62	267.07	100.62	-1.3994	13853	1.5706e+06	1.6074	0.053985	0.94602	0.10797	0.43402	False
LmxM.22.1230.1_14_0.303623188405797_833-852_1	LmxM.22.1230.1	211.15	75.467	211.15	75.467	-1.4722	9205.2	8.6212e+05	1.6073	0.053999	0.946	0.108	0.43408	False
LmxM.29.2170.1_29_0.472703917790623_731-750_1	LmxM.29.2170.1	133.05	42.975	133.05	42.975	-1.6081	4057.2	2.652e+05	1.6072	0.05401	0.94599	0.10802	0.43413	False
LmxM.17.1020.1_34_0.139498432601881_274-255_0	LmxM.17.1020.1	254.54	2148.7	254.54	2148.7	3.0725	1.794e+06	1.3892e+06	1.6071	0.90774	0.09226	0.18452	0.50215	True
LmxM.31.3560.1_29_0.193960511033682_331-350_1	LmxM.31.3560.1	179.33	61.841	179.33	61.841	-1.5209	6902.4	5.6818e+05	1.607	0.054026	0.94597	0.10805	0.43422	False
LmxM.29.2430.1_0_0.0948464912280702_343-362_1	LmxM.29.2430.1	151.37	50.312	151.37	50.312	-1.5703	5106.8	3.6861e+05	1.6068	0.054046	0.94595	0.10809	0.43424	False
LmxM.29.2750.1_33_0.191489361702128_143-124_0	LmxM.29.2750.1	151.37	50.312	151.37	50.312	-1.5703	5106.8	3.6861e+05	1.6068	0.054046	0.94595	0.10809	0.43424	False
LmxM.06.0720.1_14_0.0804401441851641_416-435_1	LmxM.06.0720.1	151.37	50.312	151.37	50.312	-1.5703	5106.8	3.6861e+05	1.6068	0.054046	0.94595	0.10809	0.43424	False
LmxM.23.0210.1_29_0.097008547008547_449-468_1	LmxM.23.0210.1-LmxM.23.0220.1	227.54	82.805	227.54	82.805	-1.4474	10475	1.0434e+06	1.6066	0.054067	0.94593	0.10813	0.43436	False
LmxM.07.0890.1_29_0.0212652844231792_36-55_1	LmxM.07.0890.1	239.11	88.045	239.11	88.045	-1.4311	11411	1.1843e+06	1.6063	0.0541	0.9459	0.1082	0.43454	False
LmxM.27.0430.1_29_0.108565193671577_192-211_1	LmxM.27.0430.1	171.62	58.697	171.62	58.697	-1.5319	6376	5.0786e+05	1.6063	0.054107	0.94589	0.10821	0.43455	False
LmxM.16.0620.1_29_0.482657260435038_1637-1656_1	LmxM.16.0620.1	245.86	91.19	245.86	91.19	-1.421	11962	1.2715e+06	1.6059	0.054152	0.94585	0.1083	0.43483	False
LmxM.24.2180.1_19_0.0280287236506833_117-136_1	LmxM.24.2180.1	203.44	72.323	203.44	72.323	-1.4793	8595.7	7.8398e+05	1.6058	0.05416	0.94584	0.10832	0.43485	False
LmxM.24.0840.1_60_0.38375350140056_267-286_1	LmxM.24.0840.1	113.77	35.637	113.77	35.637	-1.6474	3052.5	1.7783e+05	1.6057	0.054166	0.94583	0.10833	0.43485	False
LmxM.21.1490.1_46_0.14081733136386_282-301_1	LmxM.21.1490.1	156.19	52.408	156.19	52.408	-1.5574	5385.9	3.9932e+05	1.6055	0.05419	0.94581	0.10838	0.43488	False
LmxM.14.0530.1_19_0.0831683168316832_130-111_0	LmxM.14.0530.1	172.59	1324.9	172.59	1324.9	2.9332	6.6388e+05	5.1518e+05	1.6054	0.9089	0.091096	0.18219	0.50053	True
LmxM.11.0110.1_52_0.395309882747069_466-485_1	LmxM.11.0110.1	241.04	89.094	241.04	89.094	-1.4258	11544	1.2088e+06	1.6054	0.054208	0.94579	0.10842	0.43488	False
LmxM.36.5100.1_34_0.0571912013536379_165-184_1	LmxM.36.5100.1	241.04	89.094	241.04	89.094	-1.4258	11544	1.2088e+06	1.6054	0.054208	0.94579	0.10842	0.43488	False
LmxM.25.1530.1_19_0.17741935483871_336-317_0	LmxM.25.1530.1	259.36	97.479	259.36	97.479	-1.4026	13103	1.4574e+06	1.6053	0.054214	0.94579	0.10843	0.43488	False
LmxM.10.0330.1_19_0.154377880184332_205-186_0	LmxM.10.0330.1	259.36	97.479	259.36	97.479	-1.4026	13103	1.4574e+06	1.6053	0.054214	0.94579	0.10843	0.43488	False
LmxM.15.0825.1_43_0.282352941176471_367-348_0	LmxM.15.0825.1	279.61	106.91	279.61	106.91	-1.3787	14912	1.7657e+06	1.6052	0.05422	0.94578	0.10844	0.43488	False
LmxM.27.0690.1_0_0.196953210010881_546-527_0	LmxM.27.0690.1	181.26	62.89	181.26	62.89	-1.5124	7006.2	5.8391e+05	1.6051	0.054231	0.94577	0.10846	0.43488	False
LmxM.28.1830.1_43_0.052014652014652_134-153_1	LmxM.28.1830.1	181.26	62.89	181.26	62.89	-1.5124	7006.2	5.8391e+05	1.6051	0.054231	0.94577	0.10846	0.43488	False
LmxM.29.3550.1_29_0.135294117647059_214-195_0	LmxM.29.3550.1	181.26	62.89	181.26	62.89	-1.5124	7006.2	5.8391e+05	1.6051	0.054231	0.94577	0.10846	0.43488	False
LmxM.26.1550.1_33_0.353966070609812_768-787_1	LmxM.26.1550.1	181.26	62.89	181.26	62.89	-1.5124	7006.2	5.8391e+05	1.6051	0.054231	0.94577	0.10846	0.43488	False
LmxM.29.3530.1_14_0.116935483870968_97-78_0	LmxM.29.3530.1	181.26	62.89	181.26	62.89	-1.5124	7006.2	5.8391e+05	1.6051	0.054231	0.94577	0.10846	0.43488	False
LmxM.36.4520.1_0_0.173940543959519_546-565_1	LmxM.36.4520.1	219.83	79.66	219.83	79.66	-1.453	9823.8	9.5547e+05	1.6049	0.054259	0.94574	0.10852	0.43506	False
LmxM.32.1930.1_38_0.065359477124183_64-83_1	LmxM.32.1930.1	254.54	95.382	254.54	95.382	-1.4067	12666	1.3892e+06	1.6047	0.054284	0.94572	0.10857	0.43522	False
LmxM.29.2670.1_43_0.269196025293586_291-310_1	LmxM.29.2670.1	210.19	75.467	210.19	75.467	-1.4656	9074.9	8.521e+05	1.6045	0.054304	0.9457	0.10861	0.43529	False
LmxM.06.0730.1_67_0.372664700098328_369-388_1	LmxM.06.0730.1	268.04	101.67	268.04	101.67	-1.3898	13839	1.5851e+06	1.6044	0.054309	0.94569	0.10862	0.43529	False
LmxM.33.3940.1_29_0.0514771142386205_399-418_1	LmxM.33.3940.1	200.55	71.275	200.55	71.275	-1.4795	8355.6	7.5584e+05	1.6043	0.054319	0.94568	0.10864	0.43533	False
LmxM.34.3320.1_71_0.477777777777778_293-312_1	LmxM.34.3320.1	173.55	59.745	173.55	59.745	-1.5228	6475.8	5.2256e+05	1.6043	0.054329	0.94567	0.10866	0.43533	False
LmxM.30.0330.1_52_0.261396011396011_364-383_1	LmxM.30.0330.1-LmxM.30.0340.1	153.3	51.36	153.3	51.36	-1.5592	5196.2	3.8072e+05	1.6042	0.05433	0.94567	0.10866	0.43533	False
LmxM.27.1960.1_57_0.395204949729312_507-526_1	LmxM.27.1960.1	134.98	44.023	134.98	44.023	-1.5947	4136.9	2.7512e+05	1.6039	0.054371	0.94563	0.10874	0.43549	False
LmxM.36.6320.1_14_0.27250701351696_2133-2152_1	LmxM.36.6320.1	134.98	44.023	134.98	44.023	-1.5947	4136.9	2.7512e+05	1.6039	0.054371	0.94563	0.10874	0.43549	False
LmxM.24.1080.1_57_0.390168970814132_498-517_1	LmxM.24.1080.1	105.09	32.493	105.09	32.493	-1.6634	2635.5	1.4523e+05	1.6039	0.054372	0.94563	0.10874	0.43549	False
LmxM.27.1290.1_14_0.396305625524769_468-487_1	LmxM.27.1290.1	105.09	32.493	105.09	32.493	-1.6634	2635.5	1.4523e+05	1.6039	0.054372	0.94563	0.10874	0.43549	False
LmxM.36.4260.1_43_0.202160493827161_255-274_1	LmxM.36.4260.1	121.48	38.782	121.48	38.782	-1.6224	3419.9	2.1024e+05	1.6033	0.054439	0.94556	0.10888	0.43587	False
LmxM.29.0110.1_43_0.190031152647975_239-258_1	LmxM.29.0110.1	121.48	38.782	121.48	38.782	-1.6224	3419.9	2.1024e+05	1.6033	0.054439	0.94556	0.10888	0.43587	False
LmxM.19.0090.1_43_0.287953795379538_346-365_1	LmxM.19.0090.1	142.7	47.167	142.7	47.167	-1.5769	4562.9	3.1705e+05	1.6032	0.054447	0.94555	0.10889	0.43587	False
LmxM.16.0950.1_29_0.170609318996416_233-252_1	LmxM.16.0950.1	212.12	76.516	212.12	76.516	-1.4591	9193.8	8.722e+05	1.6032	0.054447	0.94555	0.10889	0.43587	False
LmxM.15.0570.1_62_0.456456456456456_464-445_0	LmxM.15.0570.1	271.89	103.77	271.89	103.77	-1.3812	14133	1.644e+06	1.603	0.054466	0.94553	0.10893	0.43589	False
LmxM.03.0550.1_29_0.134182908545727_542-523_0	LmxM.03.0550.1	265.15	100.62	265.15	100.62	-1.389	13534	1.5418e+06	1.603	0.05447	0.94553	0.10894	0.43589	False
LmxM.01.0310.1_52_0.168384879725086_187-206_1	LmxM.01.0310.1	228.51	83.853	228.51	83.853	-1.4355	10462	1.0547e+06	1.603	0.054471	0.94553	0.10894	0.43589	False
LmxM.23.0350.1_43_0.133333333333333_115-134_1	LmxM.23.0350.1	150.41	50.312	150.41	50.312	-1.5611	5009.8	3.6265e+05	1.603	0.054472	0.94553	0.10894	0.43589	False
LmxM.28.0660.1_52_0.0175953079178886_29-10_0	LmxM.28.0660.1	197.65	70.227	197.65	70.227	-1.4798	8118.9	7.2832e+05	1.6029	0.054481	0.94552	0.10896	0.43591	False
LmxM.32.2330.1_29_0.0945648759032359_294-313_1	LmxM.32.2330.1	132.09	42.975	132.09	42.975	-1.5977	3970.9	2.6032e+05	1.6028	0.054493	0.94551	0.10899	0.43592	False
Non-targeting-912	Non-target-197	132.09	42.975	132.09	42.975	-1.5977	3970.9	2.6032e+05	1.6028	0.054493	0.94551	0.10899	0.43592	False
LmxM.10.1195.1_48_0.415789473684211_242-223_0	LmxM.10.1195.1	353.85	143.6	353.85	143.6	-1.2952	22103	3.2212e+06	1.6025	0.054517	0.94548	0.10903	0.43603	False
LmxM.31.3130.1_71_0.443650793650794_550-569_1	LmxM.31.3130.1-LmxM.33.2870.1-LmxM.33.2900.1	296	115.3	296	115.3	-1.3526	16327	2.0421e+06	1.6025	0.054523	0.94548	0.10905	0.43603	False
LmxM.36.4450.1_57_0.278188084687346_561-580_1	LmxM.36.4450.1	84.847	25.156	84.847	25.156	-1.7146	1781.5	84116	1.6025	0.054523	0.94548	0.10905	0.43603	False
LmxM.32.0930.1_29_0.188372970932427_492-511_1	LmxM.32.0930.1	93.524	28.3	93.524	28.3	-1.6898	2127.1	1.0784e+05	1.6024	0.054534	0.94547	0.10907	0.43608	False
LmxM.31.2270.1_57_0.226693951796271_987-1006_1	LmxM.31.2270.1	175.48	60.793	175.48	60.793	-1.514	6576.3	5.3751e+05	1.6023	0.054543	0.94546	0.10909	0.4361	False
LmxM.31.1770.1_29_0.0356679636835279_50-69_1	LmxM.31.1770.1	218.87	79.66	218.87	79.66	-1.4467	9689.1	9.4481e+05	1.6022	0.054554	0.94545	0.10911	0.4361	False
LmxM.31.1875.1_38_0.0587002096436059_22-41_1	LmxM.31.1875.1	162.94	55.552	162.94	55.552	-1.5355	5766.5	4.4486e+05	1.6022	0.054557	0.94544	0.10911	0.4361	False
LmxM.05.1100.1_0_0.172086720867209_120-139_1	LmxM.05.1100.1	242.01	90.142	242.01	90.142	-1.4148	11531	1.2212e+06	1.602	0.05458	0.94542	0.10916	0.4361	False
LmxM.31.2590.1_67_0.318295739348371_118-137_1	LmxM.31.2590.1	139.8	46.119	139.8	46.119	-1.5793	4388.5	3.009e+05	1.602	0.054582	0.94542	0.10916	0.4361	False
LmxM.36.0300.1_43_0.397186147186147_363-382_1	LmxM.36.0300.1	148.48	1097.4	148.48	1097.4	2.8774	4.5024e+05	3.509e+05	1.602	0.90887	0.09113	0.18226	0.50053	True
LmxM.13.1650.1_19_0.196015424164524_2749-2730_0	LmxM.13.1650.1	180.3	62.89	180.3	62.89	-1.5047	6892.5	5.7601e+05	1.6019	0.054588	0.94541	0.10918	0.4361	False
LmxM.36.5550.1_0_0.143881208397337_555-574_1	LmxM.36.5550.1	147.52	49.263	147.52	49.263	-1.5631	4826.9	3.4511e+05	1.6017	0.054615	0.94539	0.10923	0.4361	False
LmxM.27.2110.1_29_0.180555555555556_433-414_0	LmxM.27.2110.1	185.12	64.986	185.12	64.986	-1.496	7216.1	6.1615e+05	1.6016	0.054619	0.94538	0.10924	0.4361	False
LmxM.09.1310.1_52_0.227450980392157_178-159_0	LmxM.09.1310.1	317.21	125.78	317.21	125.78	-1.3277	18323	2.4368e+06	1.6015	0.054628	0.94537	0.10926	0.4361	False
LmxM.36.1430.1_43_0.205741626794258_133-114_0	LmxM.36.1430.1	255.5	96.431	255.5	96.431	-1.3965	12652	1.4027e+06	1.6015	0.054629	0.94537	0.10926	0.4361	False
LmxM.11.0640.1_29_0.105159792894126_585-604_1	LmxM.11.0640.1	204.4	73.371	204.4	73.371	-1.4656	8584.7	7.935e+05	1.6015	0.054632	0.94537	0.10926	0.4361	False
LmxM.13.1270.1_19_0.170580964153276_419-400_0	LmxM.13.1270.1	225.61	82.805	225.61	82.805	-1.4351	10197	1.021e+06	1.6015	0.054637	0.94536	0.10927	0.4361	False
LmxM.26.1270.1_14_0.247058823529412_634-615_0	LmxM.26.1270.1	189.94	67.082	189.94	67.082	-1.4878	7547.1	6.5794e+05	1.6015	0.054637	0.94536	0.10927	0.4361	False
LmxM.19.0530.1_29_0.404552129221733_1098-1117_1	LmxM.19.0530.1	115.7	36.686	115.7	36.686	-1.6307	3121.6	1.8563e+05	1.6014	0.054639	0.94536	0.10928	0.4361	False
LmxM.06.0850.1_19_0.185479296653432_1967-1948_0	LmxM.06.0850.1	361.56	147.79	361.56	147.79	-1.2849	22849	3.4035e+06	1.6014	0.054639	0.94536	0.10928	0.4361	False
LmxM.20.0900.1_43_0.290550595238095_775-794_1	LmxM.20.0900.1	237.18	88.045	237.18	88.045	-1.4195	11121	1.16e+06	1.6014	0.054643	0.94536	0.10929	0.4361	False
LmxM.28.2670.1_29_0.17965367965368_162-181_1	LmxM.28.2670.1	199.58	71.275	199.58	71.275	-1.4726	8231.4	7.466e+05	1.6014	0.054643	0.94536	0.10929	0.4361	False
LmxM.36.3580.1_38_0.0391737891737892_48-67_1	LmxM.36.3580.1	199.58	71.275	199.58	71.275	-1.4726	8231.4	7.466e+05	1.6014	0.054643	0.94536	0.10929	0.4361	False
LmxM.33.4020.1_71_0.417735042735043_381-400_1	LmxM.33.4020.1	169.69	1294.5	169.69	1294.5	2.924	6.3257e+05	4.9342e+05	1.6013	0.9082	0.091797	0.18359	0.50146	True
LmxM.30.0210.1_43_0.216698534098152_334-353_1	LmxM.30.0210.1-LmxM.30.0211.1	277.68	106.91	277.68	106.91	-1.3688	14581	1.7348e+06	1.601	0.054686	0.94531	0.10937	0.43614	False
LmxM.31.2910.1_14_0.0800397713149391_313-332_1	LmxM.31.2910.1	232.36	85.949	232.36	85.949	-1.4243	10719	1.1008e+06	1.6009	0.054701	0.9453	0.1094	0.43614	False
LmxM.12.1190.1_33_0.157534246575342_768-749_0	LmxM.12.1190.1	232.36	85.949	232.36	85.949	-1.4243	10719	1.1008e+06	1.6009	0.054701	0.9453	0.1094	0.43614	False
LmxM.18.0410.1_46_0.180762852404643_104-123_1	LmxM.18.0410.1	250.68	94.334	250.68	94.334	-1.4005	12223	1.3361e+06	1.6008	0.054705	0.94529	0.10941	0.43614	False
LmxM.36.3690.1_29_0.00959455277004024_26-45_1	LmxM.36.3690.1	136.91	45.071	136.91	45.071	-1.5818	4217.4	2.8526e+05	1.6008	0.054716	0.94528	0.10943	0.43614	False
LmxM.33.2730.1_52_0.016802906448683_27-46_1	LmxM.33.2730.1	136.91	45.071	136.91	45.071	-1.5818	4217.4	2.8526e+05	1.6008	0.054716	0.94528	0.10943	0.43614	False
LmxM.21.1510.1_29_0.177747315512908_773-792_1	LmxM.21.1510.1	112.81	35.637	112.81	35.637	-1.6352	2977.6	1.7401e+05	1.6006	0.054733	0.94527	0.10947	0.43614	False
LmxM.24.0210.1_57_0.119329388560158_111-130_1	LmxM.24.0210.1	112.81	35.637	112.81	35.637	-1.6352	2977.6	1.7401e+05	1.6006	0.054733	0.94527	0.10947	0.43614	False
LmxM.08.0990.1_57_0.267074413863405_252-271_1	LmxM.08.0990.1	239.11	89.094	239.11	89.094	-1.4142	11253	1.1843e+06	1.6005	0.054748	0.94525	0.1095	0.43614	False
LmxM.19.1210.1_14_0.4_257-238_0	LmxM.19.1210.1	177.41	61.841	177.41	61.841	-1.5054	6677.7	5.5271e+05	1.6004	0.05475	0.94525	0.1095	0.43614	False
LmxM.34.0120.1_29_0.164068299925761_224-205_0	LmxM.34.0120.1	152.34	51.36	152.34	51.36	-1.5502	5098.3	3.7463e+05	1.6004	0.054753	0.94525	0.10951	0.43614	False
LmxM.26.1790.1_29_0.130371975442398_1090-1071_0	LmxM.26.1790.1	152.34	51.36	152.34	51.36	-1.5502	5098.3	3.7463e+05	1.6004	0.054753	0.94525	0.10951	0.43614	False
LmxM.33.1720b.1_33_0.235602094240838_138-119_0	LmxM.33.1720b.1	211.15	76.516	211.15	76.516	-1.4525	9063.5	8.6212e+05	1.6004	0.054754	0.94525	0.10951	0.43614	False
LmxM.34.3850.1_57_0.0234291799787007_45260_1	LmxM.34.3850.1	227.54	83.853	227.54	83.853	-1.4294	10323	1.0434e+06	1.6004	0.054756	0.94524	0.10951	0.43614	False
LmxM.22.1380.1_67_0.346964064436183_270-289_1	LmxM.22.1380.1	144.62	48.215	144.62	48.215	-1.5651	4647.4	3.281e+05	1.6004	0.054758	0.94524	0.10952	0.43614	False
LmxM.33.2530.1_57_0.297503671071953_2016-2035_1	LmxM.33.2530.1	144.62	48.215	144.62	48.215	-1.5651	4647.4	3.281e+05	1.6004	0.054758	0.94524	0.10952	0.43614	False
LmxM.36.4540.1_29_0.376576576576577_409-428_1	LmxM.36.4540.1	144.62	48.215	144.62	48.215	-1.5651	4647.4	3.281e+05	1.6004	0.054758	0.94524	0.10952	0.43614	False
LmxM.20.0870.1_33_0.345391903531438_797-816_1	LmxM.20.0870.1	144.62	48.215	144.62	48.215	-1.5651	4647.4	3.281e+05	1.6004	0.054758	0.94524	0.10952	0.43614	False
LmxM.15.0720.1_38_0.0752032520325203_142-161_1	LmxM.15.0720.1	206.33	74.419	206.33	74.419	-1.4589	8700.4	8.1275e+05	1.6002	0.05478	0.94522	0.10956	0.43627	False
LmxM.36.4670.1_43_0.229166666666667_81-100_1	LmxM.36.4670.1	66.527	18.867	66.527	18.867	-1.7651	1135.8	45223	1.6	0.054802	0.9452	0.1096	0.4363	False
LmxM.23.1610.1_57_0.218297101449275_231-250_1	LmxM.23.1610.1	196.69	70.227	196.69	70.227	-1.4728	7996.5	7.1928e+05	1.5999	0.05481	0.94519	0.10962	0.4363	False
LmxM.08_29.1130.1_43_0.200359389038634_220-239_1	LmxM.08_29.1130.1	196.69	70.227	196.69	70.227	-1.4728	7996.5	7.1928e+05	1.5999	0.05481	0.94519	0.10962	0.4363	False
LmxM.08_29.0560.1_57_0.440886699507389_543-524_0	LmxM.08_29.0560.1	196.69	70.227	196.69	70.227	-1.4728	7996.5	7.1928e+05	1.5999	0.05481	0.94519	0.10962	0.4363	False
LmxM.29.3440.1_0_0.0525173611111111_114-133_1	LmxM.29.3440.1	191.87	68.13	191.87	68.13	-1.4802	7655.6	6.7513e+05	1.5999	0.054812	0.94519	0.10962	0.4363	False
LmxM.30.1690.1_14_0.164203612479475_691-710_1	LmxM.30.1690.1	109.91	34.589	109.91	34.589	-1.6399	2837	1.6285e+05	1.5998	0.054824	0.94518	0.10965	0.43631	False
LmxM.28.1760.1_14_0.29609167178228_1440-1459_1	LmxM.28.1760.1	109.91	34.589	109.91	34.589	-1.6399	2837	1.6285e+05	1.5998	0.054824	0.94518	0.10965	0.43631	False
LmxM.20.1060.1_14_0.258978249873546_1020-1039_1	LmxM.20.1060.1	123.41	39.83	123.41	39.83	-1.6074	3493.1	2.1887e+05	1.5995	0.054855	0.94514	0.10971	0.43644	False
LmxM.22.1160.1_71_0.260162601626016_342-361_1	LmxM.22.1160.1	123.41	39.83	123.41	39.83	-1.6074	3493.1	2.1887e+05	1.5995	0.054855	0.94514	0.10971	0.43644	False
LmxM.32.2640.1_43_0.203100775193798_257-276_1	LmxM.32.2640.1	128.23	913.99	128.23	913.99	2.8238	3.0871e+05	2.4136e+05	1.5994	0.90901	0.090991	0.18198	0.50044	True
LmxM.28.2370.1_57_0.433684210526316_624-605_0	LmxM.28.2370.1	157.16	53.456	157.16	53.456	-1.5382	5377.2	4.0565e+05	1.5994	0.054866	0.94513	0.10973	0.43644	False
LmxM.22.1330.1_29_0.176923742750801_2037-2056_1	LmxM.22.1330.1	157.16	53.456	157.16	53.456	-1.5382	5377.2	4.0565e+05	1.5994	0.054866	0.94513	0.10973	0.43644	False
LmxM.08_29.2330.1_71_0.366757000903342_395-414_1	LmxM.08_29.2330.1	229.47	84.901	229.47	84.901	-1.4238	10450	1.0661e+06	1.5994	0.054871	0.94513	0.10974	0.43644	False
LmxM.10.1290.1_67_0.456196581196581_421-440_1	LmxM.10.1290.1	247.79	93.286	247.79	93.286	-1.3998	11936	1.2971e+06	1.5993	0.054874	0.94513	0.10975	0.43644	False
LmxM.08_29.2360.1_52_0.0954478707782673_120-139_1	LmxM.08_29.2360.1	318.17	126.83	318.17	126.83	-1.3202	18307	2.4558e+06	1.5993	0.05488	0.94512	0.10976	0.43645	False
LmxM.28.2620.1_43_0.477290223248653_1230-1249_1	LmxM.28.2620.1	138.84	1008.3	138.84	1008.3	2.8515	3.7801e+05	2.9563e+05	1.5992	0.90863	0.091371	0.18274	0.50109	True
Non-targeting-952	Non-target-170	149.45	50.312	149.45	50.312	-1.5519	4913.8	3.5674e+05	1.5991	0.054904	0.9451	0.10981	0.43656	False
LmxM.36.4020.1_0_0.022864019253911_45291_1	LmxM.36.4020.1	107.02	33.541	107.02	33.541	-1.6449	2699.8	1.5213e+05	1.599	0.054909	0.94509	0.10982	0.43656	False
LmxM.02.0230.1_33_0.364983164983165_1077-1096_1	LmxM.02.0230.1	236.22	88.045	236.22	88.045	-1.4136	10978	1.148e+06	1.5989	0.054918	0.94508	0.10984	0.43656	False
LmxM.25.0170.1_57_0.287160793843661_706-725_1	LmxM.25.0170.1	236.22	88.045	236.22	88.045	-1.4136	10978	1.148e+06	1.5989	0.054918	0.94508	0.10984	0.43656	False
LmxM.13.0210.1_29_0.105289421157685_208-227_1	LmxM.13.0210.1	276.72	106.91	276.72	106.91	-1.3638	14417	1.7194e+06	1.5989	0.054921	0.94508	0.10984	0.43656	False
LmxM.08_29.0450.1_43_0.158974358974359_300-319_1	LmxM.08_29.0450.1	179.33	62.89	179.33	62.89	-1.497	6779.8	5.6818e+05	1.5987	0.054949	0.94505	0.1099	0.43656	False
LmxM.36.1850.1_29_0.215909090909091_350-331_0	LmxM.36.1850.1	242.97	91.19	242.97	91.19	-1.404	11519	1.2336e+06	1.5987	0.054949	0.94505	0.1099	0.43656	False
LmxM.36.5630.1_38_0.120056497175141_78-97_1	LmxM.36.5630.1	249.72	94.334	249.72	94.334	-1.395	12072	1.323e+06	1.5985	0.054966	0.94503	0.10993	0.43656	False
LmxM.31.3460.1_43_0.301384451544196_277-296_1	LmxM.31.3460.1	256.47	97.479	256.47	97.479	-1.3865	12639	1.4162e+06	1.5985	0.05497	0.94503	0.10994	0.43656	False
LmxM.01.0370.1_60_0.3668430335097_204-223_1	LmxM.01.0370.1	188.98	67.082	188.98	67.082	-1.4805	7429.1	6.4945e+05	1.5984	0.054981	0.94502	0.10996	0.43656	False
LmxM.09.1400.1_48_0.241635687732342_399-380_0	LmxM.09.1400.1	188.98	67.082	188.98	67.082	-1.4805	7429.1	6.4945e+05	1.5984	0.054981	0.94502	0.10996	0.43656	False
LmxM.28.2170.1_43_0.215235173824131_417-436_1	LmxM.28.2170.1	188.98	67.082	188.98	67.082	-1.4805	7429.1	6.4945e+05	1.5984	0.054981	0.94502	0.10996	0.43656	False
LmxM.31.2120.1_29_0.0857843137254902_169-188_1	LmxM.31.2120.1	131.13	42.975	131.13	42.975	-1.5872	3885.4	2.555e+05	1.5983	0.054985	0.94502	0.10997	0.43656	False
LmxM.34.2660.1_14_0.315494393476045_616-635_1	LmxM.34.2660.1	131.13	42.975	131.13	42.975	-1.5872	3885.4	2.555e+05	1.5983	0.054985	0.94502	0.10997	0.43656	False
LmxM.28.0320.1_57_0.0971817298347911_89-108_1	LmxM.28.0320.1	131.13	42.975	131.13	42.975	-1.5872	3885.4	2.555e+05	1.5983	0.054985	0.94502	0.10997	0.43656	False
LmxM.34.0050.1_57_0.281562216167121_301-320_1	LmxM.34.0050.1	218.87	1772.4	218.87	1772.4	3.0119	1.2068e+06	9.4481e+05	1.5983	0.90665	0.093346	0.18669	0.50385	True
LmxM.20.1420.1_29_0.0546853531189887_193-212_1	LmxM.20.1420.1	104.13	32.493	104.13	32.493	-1.6502	2565.9	1.4186e+05	1.5983	0.054988	0.94501	0.10998	0.43656	False
LmxM.03.0360.1_29_0.0731657469854895_351-370_1	LmxM.03.0360.1	104.13	32.493	104.13	32.493	-1.6502	2565.9	1.4186e+05	1.5983	0.054988	0.94501	0.10998	0.43656	False
LmxM.33.3430.1_34_0.183619550858653_421-402_0	LmxM.33.3430.1	228.51	1869.9	228.51	1869.9	3.0271	1.3471e+06	1.0547e+06	1.5983	0.90648	0.09352	0.18704	0.50396	True
LmxM.27.0650.1_29_0.154761904761905_82-63_0	LmxM.27.0650.1	215.01	78.612	215.01	78.612	-1.44	9302.1	9.0289e+05	1.598	0.055024	0.94498	0.11005	0.4368	False
LmxM.16.1390.1_57_0.122685185185185_97-116_1	LmxM.16.1390.1	315.28	125.78	315.28	125.78	-1.3189	17956	2.3992e+06	1.5978	0.055042	0.94496	0.11008	0.43686	False
LmxM.13.1580.1_38_0.175059952038369_66-85_1	LmxM.13.1580.1	315.28	125.78	315.28	125.78	-1.3189	17956	2.3992e+06	1.5978	0.055042	0.94496	0.11008	0.43686	False
LmxM.08_29.1160.1_0_0.0981735159817352_39-58_1	LmxM.08_29.1160.1	210.19	76.516	210.19	76.516	-1.446	8934.2	8.521e+05	1.5976	0.055064	0.94494	0.11013	0.43697	False
LmxM.04.1060.1_49_0.358490566037736_519-500_0	LmxM.04.1060.1	289.25	113.2	289.25	113.2	-1.3457	15497	1.9253e+06	1.5975	0.055073	0.94493	0.11015	0.43697	False
LmxM.16.0010.1_14_0.210666666666667_243-224_0	LmxM.16.0010.1	289.25	113.2	289.25	113.2	-1.3457	15497	1.9253e+06	1.5975	0.055073	0.94493	0.11015	0.43697	False
LmxM.33.3840.1_14_0.349333333333333_258-277_1	LmxM.33.3840.1	171.62	59.745	171.62	59.745	-1.5068	6258.2	5.0786e+05	1.5975	0.05508	0.94492	0.11016	0.43699	False
LmxM.26.1900.1_38_0.0632324884164623_225-244_1	LmxM.26.1900.1	205.37	74.419	205.37	74.419	-1.4522	8573.7	8.0309e+05	1.5973	0.055097	0.9449	0.11019	0.43707	False
LmxM.12.0640.1_43_0.0447303921568627_64-83_1	LmxM.12.0640.1	340.35	138.36	340.35	138.36	-1.2925	20401	2.9167e+06	1.5972	0.055107	0.94489	0.11021	0.43707	False
LmxM.33.0730.1_38_0.0774091627172196_45-64_1	LmxM.33.0730.1	176.44	61.841	176.44	61.841	-1.4976	6566.7	5.4508e+05	1.5971	0.055118	0.94488	0.11024	0.43707	False
LmxM.26.0560.1_43_0.358937885253675_753-772_1	LmxM.26.0560.1	176.44	61.841	176.44	61.841	-1.4976	6566.7	5.4508e+05	1.5971	0.055118	0.94488	0.11024	0.43707	False
LmxM.18.1400.1_63_0.27810650887574_151-132_0	LmxM.18.1400.1-LmxM.36.3740.1	159.09	54.504	159.09	54.504	-1.5282	5468.8	4.1847e+05	1.5971	0.055118	0.94488	0.11024	0.43707	False
LmxM.36.3290.1_14_0.30806257521059_252-271_1	LmxM.36.3290.1	98.345	30.397	98.345	30.397	-1.6618	2308.5	1.226e+05	1.5971	0.055126	0.94487	0.11025	0.43707	False
LmxM.04.0390.1_52_0.11484593837535_72-91_1	LmxM.04.0390.1	319.14	127.88	319.14	127.88	-1.3127	18291	2.4748e+06	1.597	0.055129	0.94487	0.11026	0.43707	False
LmxM.26.2010.1_14_0.232600732600733_504-523_1	LmxM.26.2010.1	246.83	93.286	246.83	93.286	-1.3942	11787	1.2842e+06	1.5969	0.055139	0.94486	0.11028	0.4371	False
LmxM.34.2560.1_52_0.0507593924860112_117-136_1	LmxM.34.2560.1	186.08	66.034	186.08	66.034	-1.4807	7206	6.2437e+05	1.5968	0.055153	0.94485	0.11031	0.43716	False
LmxM.09.1390.1_43_0.288109756097561_574-555_0	LmxM.09.1390.1	393.38	165.61	393.38	165.61	-1.2431	25940	4.2213e+06	1.5965	0.055186	0.94481	0.11037	0.43724	False
LmxM.32.1040.1_29_0.180339985218034_237-256_1	LmxM.32.1040.1	135.95	45.071	135.95	45.071	-1.5717	4129.3	2.8016e+05	1.5965	0.055192	0.94481	0.11038	0.43724	False
LmxM.22.1690a.1_74_0.214519140989729_909-928_1	LmxM.22.1690a.1-LmxM.22.1690c.1	135.95	45.071	135.95	45.071	-1.5717	4129.3	2.8016e+05	1.5965	0.055192	0.94481	0.11038	0.43724	False
LmxM.24.2240.1_34_0.119363395225464_142-123_0	LmxM.24.2240.1	163.91	56.601	163.91	56.601	-1.5175	5757.5	4.5161e+05	1.5965	0.055193	0.94481	0.11039	0.43724	False
LmxM.24.0360.1_52_0.0191082802547771_35-16_0	LmxM.24.0360.1-LmxM.24.0365.1	223.69	82.805	223.69	82.805	-1.4228	9923.9	9.9885e+05	1.5962	0.055219	0.94478	0.11044	0.43724	False
Non-targeting-578	Non-target-53	223.69	82.805	223.69	82.805	-1.4228	9923.9	9.9885e+05	1.5962	0.055219	0.94478	0.11044	0.43724	False
LmxM.15.1350.1_29_0.169267139479905_351-370_1	LmxM.15.1350.1	242.01	91.19	242.01	91.19	-1.3983	11373	1.2212e+06	1.5962	0.055219	0.94478	0.11044	0.43724	False
LmxM.08_29.2650.1_29_0.134806276016651_414-433_1	LmxM.08_29.2650.1	242.01	91.19	242.01	91.19	-1.3983	11373	1.2212e+06	1.5962	0.055219	0.94478	0.11044	0.43724	False
LmxM.15.1440.1_57_0.230005837711617_389-408_1	LmxM.15.1440.1	277.68	107.96	277.68	107.96	-1.3548	14402	1.7348e+06	1.5962	0.055225	0.94477	0.11045	0.43724	False
LmxM.34.2070.1_29_0.181518151815182_378-397_1	LmxM.34.2070.1	92.56	28.3	92.56	28.3	-1.675	2064.7	1.0503e+05	1.5961	0.055228	0.94477	0.11046	0.43724	False
LmxM.05.0920.1_0_0.0644961240310078_203-222_1	LmxM.05.0920.1	295.03	116.35	295.03	116.35	-1.335	15965	2.0252e+06	1.596	0.055244	0.94476	0.11049	0.43725	False
LmxM.36.5860.1_34_0.0375_88-69_0	LmxM.36.5860.1	168.73	58.697	168.73	58.697	-1.5075	6053.5	4.863e+05	1.596	0.055249	0.94475	0.1105	0.43725	False
LmxM.21.0460.1_0_0.166131907308378_462-481_1	LmxM.21.0460.1	125.34	40.878	125.34	40.878	-1.5931	3567	2.277e+05	1.5959	0.055252	0.94475	0.1105	0.43725	False
LmxM.19.0870.1_38_0.192214111922141_72-91_1	LmxM.19.0870.1	125.34	40.878	125.34	40.878	-1.5931	3567	2.277e+05	1.5959	0.055252	0.94475	0.1105	0.43725	False
LmxM.36.6410.1_29_0.103814884302689_160-179_1	LmxM.36.6410.1	200.55	1588	200.55	1588	2.9789	9.6246e+05	7.5584e+05	1.5958	0.90653	0.09347	0.18694	0.50396	True
LmxM.31.0190.1_43_0.159081057650629_358-377_1	LmxM.31.0190.1	156.19	53.456	156.19	53.456	-1.5294	5277.6	3.9932e+05	1.5957	0.055282	0.94472	0.11056	0.43737	False
LmxM.33.0590.1_0_0.117303609341826_438-457_1	LmxM.33.0590.1	156.19	53.456	156.19	53.456	-1.5294	5277.6	3.9932e+05	1.5957	0.055282	0.94472	0.11056	0.43737	False
LmxM.34.1760.1_43_0.0539811066126856_31-50_1	LmxM.34.1760.1	83.882	25.156	83.882	25.156	-1.6983	1724.4	81698	1.5956	0.055287	0.94471	0.11057	0.43737	False
LmxM.12.0200.1_43_0.148669796557121_472-491_1	LmxM.12.0200.1	197.65	71.275	197.65	71.275	-1.4587	7985.9	7.2832e+05	1.5955	0.0553	0.9447	0.1106	0.43737	False
LmxM.08_29.0460.1_29_0.0949612403100775_192-211_1	LmxM.08_29.0460.1	288.29	113.2	288.29	113.2	-1.3409	15327	1.909e+06	1.5955	0.055301	0.9447	0.1106	0.43737	False
LmxM.26.2050.1_33_0.387276785714286_1045-1026_0	LmxM.26.2050.1	111.84	35.637	111.84	35.637	-1.6229	2903.7	1.7024e+05	1.5954	0.055311	0.94469	0.11062	0.43737	False
LmxM.20.0700.1_52_0.296673455532926_870-889_1	LmxM.20.0700.1	178.37	62.89	178.37	62.89	-1.4893	6668	5.6041e+05	1.5954	0.055315	0.94469	0.11063	0.43737	False
LmxM.21.1500.1_57_0.112538226299694_173-192_1	LmxM.21.1500.1	178.37	62.89	178.37	62.89	-1.4893	6668	5.6041e+05	1.5954	0.055315	0.94469	0.11063	0.43737	False
LmxM.28.1150.1_29_0.0745732255166217_159-178_1	LmxM.28.1150.1	181.26	1400.3	181.26	1400.3	2.9427	7.4307e+05	5.8391e+05	1.5954	0.90684	0.093162	0.18632	0.50345	True
LmxM.07.1170.1_43_0.0422282120395328_90-109_1	LmxM.07.1170.1-LmxM.36.0010.1-LmxM.25.2460.1-LmxM.30.3190.1	353.85	145.69	353.85	145.69	-1.2744	21664	3.2212e+06	1.5953	0.055318	0.94468	0.11064	0.43737	False
Non-targeting-480	Non-target-73	133.05	44.023	133.05	44.023	-1.5741	3963.4	2.652e+05	1.5952	0.055338	0.94466	0.11068	0.43739	False
LmxM.21.1800.1_43_0.0177304964539007_45102_1	LmxM.21.1800.1	148.48	50.312	148.48	50.312	-1.5426	4818.7	3.509e+05	1.5951	0.055342	0.94466	0.11068	0.43739	False
LmxM.26.1910.1_52_0.190621814475025_177-196_1	LmxM.26.1910.1	148.48	50.312	148.48	50.312	-1.5426	4818.7	3.509e+05	1.5951	0.055342	0.94466	0.11068	0.43739	False
LmxM.24.0280.1_14_0.371664240659874_762-781_1	LmxM.24.0280.1	142.7	1040.8	142.7	1040.8	2.858	4.0331e+05	3.1705e+05	1.5951	0.90775	0.092245	0.18449	0.50215	True
LmxM.05.0660.1_60_0.0706751054852321_57-76_1	LmxM.05.0660.1	290.21	114.25	290.21	114.25	-1.3373	15482	1.9418e+06	1.595	0.055358	0.94464	0.11072	0.43739	False
LmxM.16.0441.1_60_0.353817504655493_383-364_0	LmxM.16.0441.1-LmxM.16.0480.1	161.02	55.552	161.02	55.552	-1.5185	5561.3	4.3154e+05	1.595	0.055361	0.94464	0.11072	0.43739	False
LmxM.30.0370.1_43_0.303878252331861_615-634_1	LmxM.30.0370.1	140.77	47.167	140.77	47.167	-1.5574	4380.6	3.0622e+05	1.5949	0.055364	0.94464	0.11073	0.43739	False
LmxM.27.2430.1_43_0.182720373613543_309-328_1	LmxM.27.2430.1	140.77	47.167	140.77	47.167	-1.5574	4380.6	3.0622e+05	1.5949	0.055364	0.94464	0.11073	0.43739	False
LmxM.36.6740.1_0_0.131386861313869_111-92_0	LmxM.36.6740.1	220.79	81.756	220.79	81.756	-1.4223	9665.7	9.6621e+05	1.5946	0.055397	0.9446	0.11079	0.4376	False
LmxM.09.0280.1_49_0.161331626120359_386-367_0	LmxM.09.0280.1	252.61	96.431	252.61	96.431	-1.3802	12196	1.3625e+06	1.5946	0.055402	0.9446	0.1108	0.4376	False
LmxM.31.2140.1_19_0.0671641791044776_33-14_0	LmxM.31.2140.1	108.95	34.589	108.95	34.589	-1.6273	2764.8	1.5923e+05	1.5944	0.055418	0.94458	0.11084	0.43768	False
LmxM.33.2960.1_74_0.209235209235209_137-156_1	LmxM.33.2960.1	215.97	79.66	215.97	79.66	-1.4276	9290.6	9.1326e+05	1.5941	0.055456	0.94454	0.11091	0.43789	False
LmxM.15.1345.1_43_0.215621562156216_190-209_1	LmxM.15.1345.1	261.29	100.62	261.29	100.62	-1.3679	12907	1.4852e+06	1.594	0.055465	0.94453	0.11093	0.43792	False
LmxM.22.0670.1_52_0.263269639065817_120-139_1	LmxM.22.0670.1	194.76	70.227	194.76	70.227	-1.4586	7754.5	7.0142e+05	1.5939	0.055479	0.94452	0.11096	0.43795	False
LmxM.13.1510.1_43_0.393379522709777_506-525_1	LmxM.13.1510.1-LmxM.13.1570.1	254.54	97.479	254.54	97.479	-1.3757	12334	1.3892e+06	1.5938	0.055485	0.94451	0.11097	0.43795	False
LmxM.15.0020.1_33_0.119162640901771_231-212_0	LmxM.15.0020.1	254.54	97.479	254.54	97.479	-1.3757	12334	1.3892e+06	1.5938	0.055485	0.94451	0.11097	0.43795	False
LmxM.34.4750.1_57_0.14952380952381_148-167_1	LmxM.34.4750.1	185.12	66.034	185.12	66.034	-1.4733	7090.7	6.1615e+05	1.5937	0.055506	0.94449	0.11101	0.43803	False
LmxM.30.2600.1_52_0.0931989924433249_120-101_0	LmxM.30.2600.1	185.12	66.034	185.12	66.034	-1.4733	7090.7	6.1615e+05	1.5937	0.055506	0.94449	0.11101	0.43803	False
LmxM.34.3190.1_38_0.139773143066228_375-394_1	LmxM.34.3190.1	119.56	38.782	119.56	38.782	-1.5995	3262.3	2.0183e+05	1.5936	0.055516	0.94448	0.11103	0.43806	False
LmxM.20.0520.1_0_0.12857635298173_369-388_1	LmxM.20.0520.1	185.12	1436	185.12	1436	2.9487	7.8232e+05	6.1615e+05	1.5935	0.90641	0.093588	0.18718	0.50409	True
LmxM.23.1320.1_71_0.312280701754386_168-187_1	LmxM.23.1320.1	50.137	13.626	50.137	13.626	-1.8058	666.51	21981	1.5934	0.055539	0.94446	0.11108	0.43818	False
LmxM.12.0870partial.1_52_0.194915254237288_149-130_0	LmxM.12.0870partial.1-LmxM.12.0891.1-LmxM.12.0980.1-LmxM.12.0990.1	317.21	127.88	317.21	127.88	-1.304	17924	2.4368e+06	1.5933	0.055544	0.94446	0.11109	0.43818	False
LmxM.14.1030.1_38_0.188405797101449_282-301_1	LmxM.14.1030.1	229.47	85.949	229.47	85.949	-1.4063	10299	1.0661e+06	1.5932	0.055553	0.94445	0.11111	0.43818	False
LmxM.21.1552.1_43_0.179663608562691_231-250_1	LmxM.21.1552.1	229.47	85.949	229.47	85.949	-1.4063	10299	1.0661e+06	1.5932	0.055553	0.94445	0.11111	0.43818	False
LmxM.05.0840.1_29_0.114300100704935_448-467_1	LmxM.05.0840.1	250.68	2092.1	250.68	2092.1	3.056	1.6955e+06	1.3361e+06	1.5931	0.90514	0.094855	0.18971	0.5063	True
LmxM.31.2930.1_29_0.442879499217527_856-837_0	LmxM.31.2930.1	271.89	105.86	271.89	105.86	-1.3526	13783	1.644e+06	1.5931	0.055573	0.94443	0.11115	0.43827	False
LmxM.29.3580.1_29_0.463729417000445_1036-1055_1	LmxM.29.3580.1	162.94	56.601	162.94	56.601	-1.509	5654.5	4.4486e+05	1.5929	0.055595	0.94441	0.11119	0.43827	False
LmxM.18.1550.1_81_0.473601260835303_590-609_1	LmxM.18.1550.1	162.94	56.601	162.94	56.601	-1.509	5654.5	4.4486e+05	1.5929	0.055595	0.94441	0.11119	0.43827	False
LmxM.18.1040.1_38_0.143742255266419_573-592_1	LmxM.18.1040.1	162.94	56.601	162.94	56.601	-1.509	5654.5	4.4486e+05	1.5929	0.055595	0.94441	0.11119	0.43827	False
LmxM.28.0430.1_57_0.265417642466823_331-350_1	LmxM.28.0430.1	150.41	51.36	150.41	51.36	-1.5319	4905.5	3.6265e+05	1.5927	0.055616	0.94438	0.11123	0.43827	False
LmxM.28.1420.1_14_0.154145798553144_267-286_1	LmxM.28.1420.1	127.27	41.926	127.27	41.926	-1.5792	3641.8	2.3675e+05	1.5925	0.055631	0.94437	0.11126	0.43827	False
LmxM.20.1140.1_38_0.150571131879543_141-160_1	LmxM.20.1140.1	196.69	71.275	196.69	71.275	-1.4517	7864.5	7.1928e+05	1.5925	0.055634	0.94437	0.11127	0.43827	False
LmxM.03.0820.1_19_0.0780459770114943_675-694_1	LmxM.03.0820.1	167.76	58.697	167.76	58.697	-1.4993	5947.9	4.7923e+05	1.5925	0.05564	0.94436	0.11128	0.43827	False
LmxM.33.2940.1_34_0.183050847457627_166-147_0	LmxM.33.2940.1	116.66	37.734	116.66	37.734	-1.603	3115	1.896e+05	1.5924	0.055646	0.94435	0.11129	0.43827	False
LmxM.14.0710.1_57_0.493923611111111_572-553_0	LmxM.14.0730.1-LmxM.14.0710.1-LmxM.14.0720.1-LmxM.14.0730a.1	282.5	111.1	282.5	111.1	-1.3385	14688	1.8127e+06	1.5924	0.055648	0.94435	0.1113	0.43827	False
LmxM.27.1840.1_38_0.118035332945059_611-592_0	LmxM.27.1840.1	231.4	86.997	231.4	86.997	-1.4011	10426	1.0892e+06	1.5923	0.055658	0.94434	0.11132	0.43827	False
LmxM.25.1670.1_14_0.328382838283828_194-213_1	LmxM.25.1670.1	191.87	69.178	191.87	69.178	-1.4585	7526.5	6.7513e+05	1.5923	0.055661	0.94434	0.11132	0.43827	False
LmxM.07.0590.1_19_0.184468040807828_879-898_1	LmxM.07.0590.1	301.78	120.54	301.78	120.54	-1.3169	16425	2.1456e+06	1.5922	0.055668	0.94433	0.11134	0.43827	False
Non-targeting-114	Non-target-101	172.59	60.793	172.59	60.793	-1.4901	6248.8	5.1518e+05	1.5922	0.055669	0.94433	0.11134	0.43827	False
LmxM.36.2040.1_29_0.142857142857143_197-178_0	LmxM.36.2040.1	172.59	60.793	172.59	60.793	-1.4901	6248.8	5.1518e+05	1.5922	0.055669	0.94433	0.11134	0.43827	False
LmxM.34.4110.1_43_0.460547504025765_278-297_1	LmxM.34.4110.1	172.59	60.793	172.59	60.793	-1.4901	6248.8	5.1518e+05	1.5922	0.055669	0.94433	0.11134	0.43827	False
LmxM.28.0410.1_48_0.0630081300813008_117-136_1	LmxM.28.0410.1	134.98	45.071	134.98	45.071	-1.5615	4042.1	2.7512e+05	1.5921	0.055676	0.94432	0.11135	0.43827	False
LmxM.28.1660.1_34_0.016270337922403_42-23_0	LmxM.28.1660.1	134.98	45.071	134.98	45.071	-1.5615	4042.1	2.7512e+05	1.5921	0.055676	0.94432	0.11135	0.43827	False
LmxM.17.0500.1_38_0.0546041201290643_214-233_1	LmxM.17.0500.1	267.07	103.77	267.07	103.77	-1.3554	13334	1.5706e+06	1.5921	0.055683	0.94432	0.11137	0.43827	False
LmxM.32.1960.1_29_0.153186274509804_244-263_1	LmxM.32.1960.1	177.41	62.89	177.41	62.89	-1.4815	6557.1	5.5271e+05	1.5921	0.055685	0.94432	0.11137	0.43827	False
LmxM.29.0790.1_33_0.319899244332494_387-368_0	LmxM.29.0790.1	182.23	64.986	182.23	64.986	-1.4734	6872.8	5.9187e+05	1.592	0.055688	0.94431	0.11138	0.43827	False
LmxM.23.0542.1_57_0.321467098166127_294-313_1	LmxM.23.0542.1	182.23	64.986	182.23	64.986	-1.4734	6872.8	5.9187e+05	1.592	0.055688	0.94431	0.11138	0.43827	False
LmxM.36.4290.1_29_0.0190631808278867_64-83_1	LmxM.36.4290.1	155.23	53.456	155.23	53.456	-1.5205	5179	3.9306e+05	1.5919	0.055704	0.9443	0.11141	0.43836	False
LmxM.16.0330.1_57_0.335910652920962_385-404_1	LmxM.16.0330.1	160.05	55.552	160.05	55.552	-1.5099	5460	4.2498e+05	1.5913	0.055771	0.94423	0.11154	0.43867	False
LmxM.33.2230.1_14_0.0632911392405063_40-21_0	LmxM.33.2230.1	124.38	40.878	124.38	40.878	-1.582	3486.1	2.2326e+05	1.5912	0.055777	0.94422	0.11155	0.43867	False
LmxM.27.2350.1_52_0.128205128205128_76-95_1	LmxM.27.2350.1	147.52	50.312	147.52	50.312	-1.5333	4724.5	3.4511e+05	1.5912	0.055786	0.94421	0.11157	0.43867	False
LmxM.36.1570.1_52_0.149545772187282_204-223_1	LmxM.36.1570.1	147.52	50.312	147.52	50.312	-1.5333	4724.5	3.4511e+05	1.5912	0.055786	0.94421	0.11157	0.43867	False
LmxM.25.0920.1_11_0.149885583524027_400-381_0	LmxM.25.0920.1	262.25	101.67	262.25	101.67	-1.3584	12893	1.4992e+06	1.5911	0.055792	0.94421	0.11158	0.43867	False
LmxM.30.1840.1_29_0.431661750245821_1750-1769_1	LmxM.30.1840.1	97.381	30.397	97.381	30.397	-1.6478	2243.4	1.1956e+05	1.5911	0.055794	0.94421	0.11159	0.43867	False
LmxM.36.6310.1_57_0.134994807892004_120-139_1	LmxM.36.6310.1	221.76	82.805	221.76	82.805	-1.4104	9654.1	9.7702e+05	1.5909	0.055812	0.94419	0.11162	0.43867	False
LmxM.30.2200.1_81_0.443072702331962_636-655_1	LmxM.30.2200.1	193.8	70.227	193.8	70.227	-1.4515	7634.9	6.9259e+05	1.5909	0.055819	0.94418	0.11164	0.43867	False
LmxM.27.2230.1_14_0.177548144668859_1143-1124_0	LmxM.27.2230.1	164.87	57.649	164.87	57.649	-1.4999	5748.5	4.5842e+05	1.5909	0.05582	0.94418	0.11164	0.43867	False
LmxM.23.0543.1_29_0.329598506069094_1067-1048_0	LmxM.23.0543.1	164.87	57.649	164.87	57.649	-1.4999	5748.5	4.5842e+05	1.5909	0.05582	0.94418	0.11164	0.43867	False
LmxM.14.1170.1_29_0.00953619419159081_15-34_1	LmxM.14.1170.1	405.91	3808	405.91	3808	3.2266	5.787e+06	4.5733e+06	1.5908	0.90296	0.097038	0.19408	0.50965	True
LmxM.34.4220.1_67_0.200897867564534_350-369_1	LmxM.34.4220.1	139.8	47.167	139.8	47.167	-1.5476	4290.8	3.009e+05	1.5908	0.055833	0.94417	0.11167	0.43867	False
LmxM.26.0990.1_43_0.325503355704698_588-569_0	LmxM.26.0990.1	132.09	44.023	132.09	44.023	-1.5637	3878	2.6032e+05	1.5907	0.055834	0.94417	0.11167	0.43867	False
LmxM.07.0240.1_52_0.355299286106535_650-631_0	LmxM.07.0240.1	188.98	68.13	188.98	68.13	-1.4584	7301.9	6.4945e+05	1.5906	0.055846	0.94415	0.11169	0.43867	False
LmxM.36.1580.1_33_0.248223072717332_1368-1349_0	LmxM.36.1580.1	188.98	68.13	188.98	68.13	-1.4584	7301.9	6.4945e+05	1.5906	0.055846	0.94415	0.11169	0.43867	False
LmxM.26.0030.1_29_0.129705681040383_376-395_1	LmxM.26.0030.1	169.69	59.745	169.69	59.745	-1.4906	6044.3	4.9342e+05	1.5906	0.055851	0.94415	0.1117	0.43867	False
LmxM.30.0310.1_43_0.021722265321955_95-76_0	LmxM.30.0310.1	169.69	59.745	169.69	59.745	-1.4906	6044.3	4.9342e+05	1.5906	0.055851	0.94415	0.1117	0.43867	False
LmxM.36.4390.1_14_0.35108024691358_907-926_1	LmxM.36.4390.1	174.51	61.841	174.51	61.841	-1.4818	6347.6	5.3e+05	1.5904	0.055868	0.94413	0.11174	0.43867	False
LmxM.34.0900.1_43_0.209039548022599_141-160_1	LmxM.34.0900.1	94.488	29.348	94.488	29.348	-1.6537	2121.6	1.107e+05	1.5904	0.055871	0.94413	0.11174	0.43867	False
Non-targeting-998	Non-target-134	179.33	63.938	179.33	63.938	-1.4736	6658.3	5.6818e+05	1.5904	0.055872	0.94413	0.11174	0.43867	False
LmxM.22.1050.1_0_0.123316062176166_361-342_0	LmxM.22.1050.1	179.33	63.938	179.33	63.938	-1.4736	6658.3	5.6818e+05	1.5904	0.055872	0.94413	0.11174	0.43867	False
LmxM.13.0550.1_29_0.120439780109945_237-256_1	LmxM.13.0550.1	216.94	80.708	216.94	80.708	-1.4154	9279.2	9.237e+05	1.5903	0.055883	0.94412	0.11177	0.43868	False
LmxM.16.0400.1_43_0.143772893772894_154-173_1	LmxM.16.0400.1	281.54	111.1	281.54	111.1	-1.3336	14523	1.797e+06	1.5903	0.055884	0.94412	0.11177	0.43868	False
LmxM.12.0300.1_29_0.49196255078608_2781-2800_1	LmxM.12.0300.1	257.43	99.575	257.43	99.575	-1.3615	12459	1.4299e+06	1.5901	0.055901	0.9441	0.1118	0.43877	False
LmxM.21.0823.1_52_0.343485617597293_1008-1027_1	LmxM.21.0823.1	121.48	39.83	121.48	39.83	-1.5849	3333.8	2.1024e+05	1.5899	0.055924	0.94408	0.11185	0.43891	False
LmxM.12.0870partial.1_52_0.336158192090395_232-251_1	LmxM.12.0870partial.1-LmxM.12.0890.1-LmxM.12.0891.1-LmxM.12.0980.1-LmxM.12.0990.1	283.46	112.15	283.46	112.15	-1.33	14674	1.8285e+06	1.5898	0.05594	0.94406	0.11188	0.43899	False
LmxM.22.0120.1_57_0.140136054421769_94-113_1	LmxM.22.0120.1	157.16	54.504	157.16	54.504	-1.5107	5269	4.0565e+05	1.5897	0.055951	0.94405	0.1119	0.43899	False
LmxM.21.0280.1_29_0.190300798035605_305-324_1	LmxM.21.0280.1	157.16	54.504	157.16	54.504	-1.5107	5269	4.0565e+05	1.5897	0.055951	0.94405	0.1119	0.43899	False
LmxM.33.0630.1_43_0.0690385429902584_153-172_1	LmxM.33.0630.1	144.62	49.263	144.62	49.263	-1.5347	4546.9	3.281e+05	1.5896	0.055958	0.94404	0.11192	0.439	False
LmxM.03.0110.1_29_0.249534450651769_661-680_1	LmxM.03.0110.1	195.73	71.275	195.73	71.275	-1.4446	7744	7.1032e+05	1.5895	0.055972	0.94403	0.11194	0.43907	False
LmxM.18.0380.1_14_0.292330383480826_987-1006_1	LmxM.18.0380.1	218.87	81.756	218.87	81.756	-1.4097	9399.5	9.4481e+05	1.5893	0.055999	0.944	0.112	0.43911	False
LmxM.27.0270.1_43_0.0870646766169154_277-296_1	LmxM.27.0270.1	136.91	46.119	136.91	46.119	-1.5494	4121.7	2.8526e+05	1.5893	0.056	0.944	0.112	0.43911	False
LmxM.23.0480.1_14_0.128043071161049_538-557_1	LmxM.23.0480.1	136.91	46.119	136.91	46.119	-1.5494	4121.7	2.8526e+05	1.5893	0.056	0.944	0.112	0.43911	False
LmxM.05.0180.1_43_0.496513249651325_702-721_1	LmxM.05.0180.1	207.3	76.516	207.3	76.516	-1.4261	8551.7	8.2248e+05	1.5892	0.056012	0.94399	0.11202	0.43912	False
LmxM.34.2870.1_57_0.297345928924876_651-670_1	LmxM.34.2870.1	207.3	76.516	207.3	76.516	-1.4261	8551.7	8.2248e+05	1.5892	0.056012	0.94399	0.11202	0.43912	False
LmxM.27.1790.1_29_0.358669833729216_917-898_0	LmxM.27.1790.1	186.08	67.082	186.08	67.082	-1.4583	7080.7	6.2437e+05	1.589	0.056035	0.94397	0.11207	0.43917	False
LmxM.15.0180.1_38_0.118250780901383_258-277_1	LmxM.15.0180.1	166.8	58.697	166.8	58.697	-1.491	5843.2	4.7223e+05	1.589	0.056036	0.94396	0.11207	0.43917	False
LmxM.21.1675.1_57_0.182222222222222_71-90_1	LmxM.21.1675.1	166.8	58.697	166.8	58.697	-1.491	5843.2	4.7223e+05	1.589	0.056036	0.94396	0.11207	0.43917	False
LmxM.18.1130.1_62_0.0267229254571027_45197_1	LmxM.18.1130.1	261.29	101.67	261.29	101.67	-1.3531	12739	1.4852e+06	1.5889	0.056047	0.94395	0.11209	0.43922	False
LmxM.23.1010.1_29_0.496180873816071_1620-1639_1	LmxM.23.1010.1	149.45	51.36	149.45	51.36	-1.5227	4810.4	3.5674e+05	1.5888	0.056057	0.94394	0.11211	0.43925	False
LmxM.05.1210.1_71_0.265323257766583_307-326_1	LmxM.05.1210.1	297.93	119.49	297.93	119.49	-1.3109	15920	2.0763e+06	1.5887	0.056066	0.94393	0.11213	0.43926	False
LmxM.22.1340.1_19_0.197265625_307-288_0	LmxM.22.1340.1	202.47	74.419	202.47	74.419	-1.4318	8199.1	7.7453e+05	1.5887	0.056069	0.94393	0.11214	0.43926	False
LmxM.01.0240.1_38_0.165229885057471_457-476_1	LmxM.01.0240.1	289.25	115.3	289.25	115.3	-1.3195	15130	1.9253e+06	1.5884	0.0561	0.9439	0.1122	0.43938	False
LmxM.12.1240.1_14_0.396240889911776_1030-1049_1	LmxM.12.1240.1	263.22	102.72	263.22	102.72	-1.349	12880	1.5133e+06	1.5882	0.056116	0.94388	0.11223	0.43938	False
LmxM.16.0720.1_0_0.117388575015694_180-199_1	LmxM.16.0720.1	197.65	72.323	197.65	72.323	-1.4379	7853.9	7.2832e+05	1.5882	0.056119	0.94388	0.11224	0.43938	False
LmxM.34.4230.1_33_0.032967032967033_107-88_0	LmxM.34.4230.1	197.65	72.323	197.65	72.323	-1.4379	7853.9	7.2832e+05	1.5882	0.056119	0.94388	0.11224	0.43938	False
LmxM.36.0537.1_86_0.409162717219589_249-268_1	LmxM.36.0537.1	197.65	72.323	197.65	72.323	-1.4379	7853.9	7.2832e+05	1.5882	0.056119	0.94388	0.11224	0.43938	False
LmxM.31.1230.1_33_0.348148148148148_426-407_0	LmxM.31.1230.1	154.27	53.456	154.27	53.456	-1.5116	5081.4	3.8686e+05	1.5881	0.056132	0.94387	0.11226	0.43938	False
LmxM.21.1560.1_11_0.0404411764705882_69-50_0	LmxM.21.1560.1	154.27	53.456	154.27	53.456	-1.5116	5081.4	3.8686e+05	1.5881	0.056132	0.94387	0.11226	0.43938	False
LmxM.25.0140.1_52_0.371794871794872_141-160_1	LmxM.25.0140.1	141.73	48.215	141.73	48.215	-1.5361	4372.7	3.1161e+05	1.5881	0.056133	0.94387	0.11227	0.43938	False
LmxM.12.0660.1_43_0.110763888888889_312-331_1	LmxM.12.0660.1	227.54	85.949	227.54	85.949	-1.3942	10024	1.0434e+06	1.5881	0.056135	0.94387	0.11227	0.43938	False
LmxM.34.4430.1_19_0.0251572327044025_27-8_0	LmxM.34.4430.1	209.22	77.564	209.22	77.564	-1.42	8667.2	8.4216e+05	1.588	0.056141	0.94386	0.11228	0.43938	False
LmxM.08_29.0370.1_19_0.183453237410072_771-752_0	LmxM.08_29.0370.1	291.18	116.35	291.18	116.35	-1.3161	15283	1.9583e+06	1.5879	0.05615	0.94385	0.1123	0.43938	False
LmxM.25.2290.1_43_0.216610549943883_186-205_1	LmxM.25.2290.1	126.31	41.926	126.31	41.926	-1.5684	3559.9	2.322e+05	1.5879	0.056152	0.94385	0.1123	0.43938	False
LmxM.20.0590.1_46_0.143398268398268_262-281_1	LmxM.20.0590.1	159.09	55.552	159.09	55.552	-1.5012	5359.8	4.1847e+05	1.5876	0.056187	0.94381	0.11237	0.43943	False
LmxM.29.2880.1_38_0.0182987141444115_31-50_1	LmxM.29.2880.1	159.09	55.552	159.09	55.552	-1.5012	5359.8	4.1847e+05	1.5876	0.056187	0.94381	0.11237	0.43943	False
LmxM.10.0860.1_52_0.240270727580372_135-154_1	LmxM.10.0860.1	361.56	151.98	361.56	151.98	-1.2449	21962	3.4035e+06	1.5875	0.056198	0.9438	0.1124	0.43943	False
LmxM.33.0100.1_19_0.0388489208633093_86-67_0	LmxM.33.0100.1	188.01	68.13	188.01	68.13	-1.4511	7185.9	6.4102e+05	1.5875	0.056199	0.9438	0.1124	0.43943	False
LmxM.08_29.1120.1_38_0.18706557872469_615-634_1	LmxM.08_29.1120.1	204.4	75.467	204.4	75.467	-1.4255	8312.2	7.935e+05	1.5875	0.056204	0.9438	0.11241	0.43943	False
LmxM.32.0500.1_43_0.279781420765027_252-271_1	LmxM.32.0500.1	204.4	75.467	204.4	75.467	-1.4255	8312.2	7.935e+05	1.5875	0.056204	0.9438	0.11241	0.43943	False
Non-targeting-706	Non-target-4	242.97	93.286	242.97	93.286	-1.3716	11203	1.2336e+06	1.5873	0.056221	0.94378	0.11244	0.43943	False
LmxM.18.0330.1_57_0.425850340136054_306-325_1	LmxM.18.0330.1	163.91	57.649	163.91	57.649	-1.4915	5645.5	4.5161e+05	1.5873	0.056223	0.94378	0.11245	0.43943	False
LmxM.19.1300.1_29_0.0350877192982456_97-78_0	LmxM.19.1300.1	146.55	50.312	146.55	50.312	-1.5239	4631.2	3.3938e+05	1.5872	0.056237	0.94376	0.11247	0.43943	False
LmxM.28.2290.1_57_0.200639488409273_497-516_1	LmxM.28.2290.1	146.55	50.312	146.55	50.312	-1.5239	4631.2	3.3938e+05	1.5872	0.056237	0.94376	0.11247	0.43943	False
LmxM.04.1060.1_38_0.13487071977638_189-208_1	LmxM.04.1060.1	305.64	123.68	305.64	123.68	-1.2983	16554	2.2163e+06	1.5872	0.056239	0.94376	0.11248	0.43943	False
LmxM.20.0920.1_43_0.0538888888888889_91-110_1	LmxM.20.0920.1	178.37	63.938	178.37	63.938	-1.4658	6547.5	5.6041e+05	1.5871	0.056244	0.94376	0.11249	0.43943	False
LmxM.28.0060.1_29_0.0377229080932785_51-70_1	LmxM.28.0060.1	178.37	63.938	178.37	63.938	-1.4658	6547.5	5.6041e+05	1.5871	0.056244	0.94376	0.11249	0.43943	False
LmxM.27.1820.1_0_0.125697503671072_852-871_1	LmxM.27.1820.1	178.37	63.938	178.37	63.938	-1.4658	6547.5	5.6041e+05	1.5871	0.056244	0.94376	0.11249	0.43943	False
LmxM.27.1830.1_29_0.462019660411081_514-533_1	LmxM.27.1830.1	168.73	59.745	168.73	59.745	-1.4824	5938.8	4.863e+05	1.5871	0.056244	0.94376	0.11249	0.43943	False
LmxM.16.0010.1_43_0.235555555555556_260-279_1	LmxM.16.0010.1	275.75	109.01	275.75	109.01	-1.331	13902	1.7042e+06	1.5871	0.056247	0.94375	0.11249	0.43943	False
LmxM.21.0500.1_67_0.434108527131783_275-294_1	LmxM.21.0500.1	199.58	73.371	199.58	73.371	-1.4314	7964.6	7.466e+05	1.587	0.056262	0.94374	0.11252	0.4395	False
LmxM.06.1245.1_14_0.3003300330033_85-104_1	LmxM.06.1245.1	251.65	97.479	251.65	97.479	-1.3592	11884	1.3493e+06	1.5868	0.056274	0.94373	0.11255	0.43954	False
LmxM.17.0640.1_29_0.0292712066905615_42-61_1	LmxM.17.0640.1	286.36	114.25	286.36	114.25	-1.3181	14811	1.8766e+06	1.5868	0.056282	0.94372	0.11256	0.43954	False
LmxM.22.0820.1_86_0.465597147950089_1295-1314_1	LmxM.22.0720.1-LmxM.22.0820.1	123.41	40.878	123.41	40.878	-1.5709	3406	2.1887e+05	1.5865	0.056312	0.94369	0.11262	0.43972	False
LmxM.30.2400.1_43_0.134965986394558_492-511_1	LmxM.30.2400.1	151.37	52.408	151.37	52.408	-1.5125	4897.2	3.6861e+05	1.5865	0.056317	0.94368	0.11263	0.43972	False
LmxM.11.0140.1_19_0.141069397042093_121-140_1	LmxM.11.0140.1	224.65	84.901	224.65	84.901	-1.3933	9765	1.0099e+06	1.5864	0.056327	0.94367	0.11265	0.43975	False
LmxM.07.0715.1_34_0.0413080895008606_76-57_0	LmxM.07.0715.1	206.33	76.516	206.33	76.516	-1.4194	8426.1	8.1275e+05	1.5863	0.056335	0.94367	0.11267	0.43975	False
LmxM.30.0140.1_14_0.0882567469000729_111-130_1	LmxM.30.0140.1	131.13	44.023	131.13	44.023	-1.5532	3793.6	2.555e+05	1.5863	0.056338	0.94366	0.11268	0.43975	False
LmxM.18.0070.1_0_0.0924137931034483_207-188_0	LmxM.18.0070.1	382.77	163.51	382.77	163.51	-1.2221	24038	3.9368e+06	1.5861	0.056361	0.94364	0.11272	0.43989	False
LmxM.09.0150.1_57_0.266666666666667_91-110_1	LmxM.09.0150.1-LmxM.09.0180.1	156.19	54.504	156.19	54.504	-1.5019	5170.5	3.9932e+05	1.586	0.056375	0.94362	0.11275	0.43995	False
LmxM.18.1090.1_38_0.122362869198312_228-247_1	LmxM.18.1090.1	185.12	67.082	185.12	67.082	-1.4509	6966.5	6.1615e+05	1.5858	0.056394	0.94361	0.11279	0.43997	False
LmxM.21.1770.1_52_0.191885964912281_165-184_1	LmxM.21.1770.1	185.12	67.082	185.12	67.082	-1.4509	6966.5	6.1615e+05	1.5858	0.056394	0.94361	0.11279	0.43997	False
LmxM.28.1070.1_0_0.0370131267484399_167-186_1	LmxM.28.1070.1	201.51	74.419	201.51	74.419	-1.425	8076.1	7.6515e+05	1.5857	0.0564	0.9436	0.1128	0.43997	False
LmxM.36.2730.1_43_0.0348583877995643_45228_1	LmxM.36.2730.1	201.51	74.419	201.51	74.419	-1.425	8076.1	7.6515e+05	1.5857	0.0564	0.9436	0.1128	0.43997	False
LmxM.21.1690.1_29_0.453703703703704_339-358_1	LmxM.21.1690.1	161.02	56.601	161.02	56.601	-1.492	5451.3	4.3154e+05	1.5856	0.056414	0.94359	0.11283	0.44001	False
LmxM.07.0200.1_33_0.271359008410801_609-628_1	LmxM.07.0200.1	143.66	49.263	143.66	49.263	-1.5251	4455.4	3.2254e+05	1.5856	0.05642	0.94358	0.11284	0.44001	False
LmxM.29.2460.1_14_0.199895342752486_374-393_1	LmxM.29.2460.1-LmxM.29.2470.1-LmxM.29.2490.1-LmxM.29.2550.1	233.33	89.094	233.33	89.094	-1.379	10402	1.1125e+06	1.5855	0.056428	0.94357	0.11286	0.44001	False
LmxM.28.0410.1_57_0.428861788617886_837-856_1	LmxM.28.0410.1	233.33	89.094	233.33	89.094	-1.379	10402	1.1125e+06	1.5855	0.056428	0.94357	0.11286	0.44001	False
LmxM.36.4160.1_29_0.272636815920398_265-284_1	LmxM.36.4160.1	170.66	60.793	170.66	60.793	-1.474	6035.1	5.0061e+05	1.5853	0.056444	0.94356	0.11289	0.44006	False
LmxM.34.5030.1_38_0.0532581453634085_78-97_1	LmxM.34.5030.1	170.66	60.793	170.66	60.793	-1.474	6035.1	5.0061e+05	1.5853	0.056444	0.94356	0.11289	0.44006	False
LmxM.16.0010.1_52_0.249777777777778_284-265_0	LmxM.16.0010.1	304.68	123.68	304.68	123.68	-1.2937	16379	2.1985e+06	1.5852	0.056459	0.94354	0.11292	0.4401	False
LmxM.24.0830.1_19_0.0422824302134647_100-119_1	LmxM.24.0830.1	208.26	77.564	208.26	77.564	-1.4134	8540.7	8.3229e+05	1.5852	0.056461	0.94354	0.11292	0.4401	False
LmxM.34.2830.1_52_0.0606060606060606_90-109_1	LmxM.34.2830.1	120.52	39.83	120.52	39.83	-1.5735	3255.5	2.0601e+05	1.5851	0.056472	0.94353	0.11294	0.4401	False
LmxM.15.0760.1_19_0.042910447761194_350-331_0	LmxM.15.0760.1	294.07	118.44	294.07	118.44	-1.3048	15423	2.0083e+06	1.5851	0.056474	0.94353	0.11295	0.4401	False
LmxM.14.0590.1_19_0.144422952933591_676-657_0	LmxM.14.0590.1	372.17	158.27	372.17	158.27	-1.2283	22876	3.6643e+06	1.585	0.056478	0.94352	0.11296	0.4401	False
LmxM.13.0010.1_0_0.0650281618023553_122-141_1	LmxM.13.0010.1	333.6	138.36	333.6	138.36	-1.2637	19060	2.7713e+06	1.5849	0.056491	0.94351	0.11298	0.44013	False
LmxM.18.0370.1_48_0.282937365010799_402-383_0	LmxM.18.0370.1	489.8	222.21	489.8	222.21	-1.1367	35801	7.388e+06	1.5848	0.056501	0.9435	0.113	0.44013	False
LmxM.34.2560.1_46_0.0627498001598721_151-170_1	LmxM.34.2560.1	215.01	80.708	215.01	80.708	-1.4025	9018.4	9.0289e+05	1.5848	0.056501	0.9435	0.113	0.44013	False
LmxM.36.6347.1_67_0.221640488656195_116-135_1	LmxM.36.6347.1	148.48	51.36	148.48	51.36	-1.5134	4716.3	3.509e+05	1.5848	0.056504	0.9435	0.11301	0.44013	False
LmxM.10.0500.1_19_0.0562397981896424_1143-1124_0	LmxM.10.0500.1	221.76	83.853	221.76	83.853	-1.3924	9509	9.7702e+05	1.5846	0.056523	0.94348	0.11305	0.44018	False
LmxM.16.1160.1_89_0.48224043715847_697-716_1	LmxM.16.1160.1	321.07	132.07	321.07	132.07	-1.2752	17860	2.5132e+06	1.5846	0.056525	0.94347	0.11305	0.44018	False
LmxM.36.4260.1_29_0.0887345679012346_108-127_1	LmxM.36.4260.1	228.51	86.997	228.51	86.997	-1.383	10013	1.0547e+06	1.5846	0.056528	0.94347	0.11306	0.44018	False
LmxM.25.1660.1_43_0.351697851697852_1008-1027_1	LmxM.25.1660.1	203.44	75.467	203.44	75.467	-1.4188	8188.4	7.8398e+05	1.5846	0.056533	0.94347	0.11307	0.44018	False
LmxM.04.1150.1_71_0.493096646942801_245-264_1	LmxM.04.1150.1	268.04	105.86	268.04	105.86	-1.332	13150	1.5851e+06	1.5843	0.056563	0.94344	0.11313	0.44025	False
Non-targeting-610	Non-target-155	268.04	105.86	268.04	105.86	-1.332	13150	1.5851e+06	1.5843	0.056563	0.94344	0.11313	0.44025	False
LmxM.20.0160.1_0_0.0698924731182796_162-181_1	LmxM.20.0160.1	93.524	29.348	93.524	29.348	-1.6391	2059.3	1.0784e+05	1.5842	0.056575	0.94343	0.11315	0.44025	False
LmxM.29.0930.1_52_0.259643062751871_446-465_1	LmxM.29.0930.1	198.62	73.371	198.62	73.371	-1.4244	7843.4	7.3742e+05	1.584	0.056599	0.9434	0.1132	0.44025	False
LmxM.32.1050.1_29_0.483294483294483_615-634_1	LmxM.32.1050.1	198.62	73.371	198.62	73.371	-1.4244	7843.4	7.3742e+05	1.584	0.056599	0.9434	0.1132	0.44025	False
LmxM.26.1330.1_19_0.180722891566265_231-212_0	LmxM.26.1330.1	198.62	73.371	198.62	73.371	-1.4244	7843.4	7.3742e+05	1.584	0.056599	0.9434	0.1132	0.44025	False
LmxM.33.2940.1_34_0.183050847457627_165-146_0	LmxM.33.2940.1	140.77	48.215	140.77	48.215	-1.5264	4283	3.0622e+05	1.5839	0.056605	0.9434	0.11321	0.44025	False
LmxM.08_29.1830.1_43_0.108709888670596_161-180_1	LmxM.08_29.1830.1	230.44	88.045	230.44	88.045	-1.378	10138	1.0776e+06	1.5838	0.056624	0.94338	0.11325	0.44025	False
LmxM.24.2090.1_33_0.232189973614776_271-252_0	LmxM.24.2090.1	223.69	84.901	223.69	84.901	-1.3872	9630.7	9.9885e+05	1.5837	0.056627	0.94337	0.11325	0.44025	False
LmxM.34.0260.1_57_0.434343434343434_810-829_1	LmxM.34.0260.1	162.94	57.649	162.94	57.649	-1.483	5543.6	4.4486e+05	1.5837	0.056633	0.94337	0.11327	0.44025	False
LmxM.24.1300.1_43_0.0931190770498558_217-236_1	LmxM.24.1300.1	117.63	38.782	117.63	38.782	-1.5763	3108.4	1.9363e+05	1.5837	0.056633	0.94337	0.11327	0.44025	False
LmxM.24.1070.1_14_0.305102717031146_2295-2314_1	LmxM.24.1070.1	117.63	38.782	117.63	38.782	-1.5763	3108.4	1.9363e+05	1.5837	0.056633	0.94337	0.11327	0.44025	False
LmxM.34.1945.1_43_0.215401184706516_395-414_1	LmxM.34.1945.1	167.76	59.745	167.76	59.745	-1.4742	5834.1	4.7923e+05	1.5836	0.056642	0.94336	0.11328	0.44025	False
LmxM.22.0480.1_52_0.194007490636704_249-268_1	LmxM.22.0480.1	167.76	59.745	167.76	59.745	-1.4742	5834.1	4.7923e+05	1.5836	0.056642	0.94336	0.11328	0.44025	False
LmxM.26.0350.1_43_0.0524222704266088_135-154_1	LmxM.26.0350.1	167.76	59.745	167.76	59.745	-1.4742	5834.1	4.7923e+05	1.5836	0.056642	0.94336	0.11328	0.44025	False
LmxM.25.1490.1_0_0.157697456492637_585-604_1	LmxM.25.1490.1	167.76	59.745	167.76	59.745	-1.4742	5834.1	4.7923e+05	1.5836	0.056642	0.94336	0.11328	0.44025	False
LmxM.08_29.2490.1_14_0.37268002969562_499-518_1	LmxM.08_29.2490.1	167.76	59.745	167.76	59.745	-1.4742	5834.1	4.7923e+05	1.5836	0.056642	0.94336	0.11328	0.44025	False
LmxM.13.1530.1_33_0.293212669683258_975-956_0	LmxM.13.1530.1	301.78	122.63	301.78	122.63	-1.2922	16047	2.1456e+06	1.5836	0.056642	0.94336	0.11328	0.44025	False
LmxM.02.0460.1_29_0.143835616438356_131-112_0	LmxM.02.0460.1	280.57	112.15	280.57	112.15	-1.3152	14183	1.7813e+06	1.5835	0.056654	0.94335	0.11331	0.44025	False
LmxM.32.1220.1_29_0.112359550561798_277-258_0	LmxM.32.1220.1	280.57	112.15	280.57	112.15	-1.3152	14183	1.7813e+06	1.5835	0.056654	0.94335	0.11331	0.44025	False
LmxM.31.0380.1_29_0.182462927143778_279-298_1	LmxM.31.0380.1	133.05	45.071	133.05	45.071	-1.5409	3870.6	2.652e+05	1.5834	0.056668	0.94333	0.11334	0.44031	False
LmxM.32.1180.1_57_0.0416666666666667_20-39_1	LmxM.32.1180.1	187.05	1446.5	187.05	1446.5	2.9443	7.9306e+05	6.3267e+05	1.5834	0.90443	0.095571	0.19114	0.50766	True
LmxM.36.1710.1_43_0.493540051679587_584-565_0	LmxM.36.1710.1	125.34	41.926	125.34	41.926	-1.5574	3479.1	2.277e+05	1.5833	0.056682	0.94332	0.11336	0.44031	False
LmxM.33.1900a.1_57_0.32991452991453_183-202_1	LmxM.33.1900a.1	254.54	99.575	254.54	99.575	-1.3453	12007	1.3892e+06	1.5832	0.056686	0.94331	0.11337	0.44031	False
LmxM.04.0110.1_52_0.386015325670498_396-415_1	LmxM.04.0110.1	254.54	99.575	254.54	99.575	-1.3453	12007	1.3892e+06	1.5832	0.056686	0.94331	0.11337	0.44031	False
LmxM.32.0790.1_0_0.123695693416809_648-667_1	LmxM.32.0790.1	239.11	92.238	239.11	92.238	-1.3647	10786	1.1843e+06	1.5831	0.056694	0.94331	0.11339	0.44031	False
LmxM.31.1720.1_43_0.210912425492893_453-472_1	LmxM.31.1720.1	145.59	50.312	145.59	50.312	-1.5144	4538.9	3.3371e+05	1.5831	0.056695	0.94331	0.11339	0.44031	False
LmxM.21.0360.1_19_0.0328467153284672_30-11_0	LmxM.21.0360.1	188.98	69.178	188.98	69.178	-1.4367	7175.8	6.4945e+05	1.583	0.056712	0.94329	0.11342	0.4404	False
Non-targeting-716	Non-target-102	200.55	74.419	200.55	74.419	-1.4181	7954.1	7.5584e+05	1.5828	0.056734	0.94327	0.11347	0.44053	False
LmxM.07.0110.1_19_0.178916109873794_236-255_1	LmxM.07.0110.1	295.03	119.49	295.03	119.49	-1.2969	15408	2.0252e+06	1.5827	0.056746	0.94325	0.11349	0.44055	False
LmxM.29.1450.1_14_0.219565814784281_793-812_1	LmxM.29.1450.1	87.739	27.252	87.739	27.252	-1.6512	1829.3	91628	1.5827	0.056748	0.94325	0.1135	0.44055	False
LmxM.30.0650.1_86_0.429563492063492_423-442_1	LmxM.30.0650.1	150.41	52.408	150.41	52.408	-1.5033	4802.2	3.6265e+05	1.5826	0.056761	0.94324	0.11352	0.44061	False
LmxM.33.3180.1_43_0.0396039603960396_58-39_0	LmxM.33.3180.1	199.58	1567	199.58	1567	2.9667	9.3491e+05	7.466e+05	1.5826	0.90401	0.095989	0.19198	0.5082	True
LmxM.20.0220.1_34_0.0589473684210526_171-152_0	LmxM.20.0220.1	104.13	33.541	104.13	33.541	-1.6058	2491.4	1.4186e+05	1.5824	0.05678	0.94322	0.11356	0.44061	False
LmxM.24.0750.1_43_0.120285423037717_110-129_1	LmxM.24.0750.1	151.37	1112.1	151.37	1112.1	2.8689	4.6149e+05	3.6861e+05	1.5824	0.90512	0.094879	0.18976	0.50634	True
LmxM.21.1180.1_43_0.20273631840796_156-175_1	LmxM.21.1180.1	137.88	47.167	137.88	47.167	-1.5277	4114	2.9042e+05	1.5823	0.056792	0.94321	0.11358	0.44061	False
LmxM.36.0320.1_14_0.20450885668277_124-143_1	LmxM.36.0320.1	179.33	64.986	179.33	64.986	-1.4505	6537.9	5.6818e+05	1.5823	0.056795	0.94321	0.11359	0.44061	False
LmxM.36.2590.1_29_0.137529137529138_239-220_0	LmxM.36.2590.1	179.33	64.986	179.33	64.986	-1.4505	6537.9	5.6818e+05	1.5823	0.056795	0.94321	0.11359	0.44061	False
LmxM.27.1650.1_34_0.159073359073359_621-602_0	LmxM.27.1650.1	179.33	64.986	179.33	64.986	-1.4505	6537.9	5.6818e+05	1.5823	0.056795	0.94321	0.11359	0.44061	False
LmxM.23.0110.1_43_0.387719298245614_436-455_1	LmxM.23.0110.1	179.33	64.986	179.33	64.986	-1.4505	6537.9	5.6818e+05	1.5823	0.056795	0.94321	0.11359	0.44061	False
LmxM.18.1510.1_57_0.0905118601747815_137-156_1	LmxM.18.1510.1	258.4	101.67	258.4	101.67	-1.3371	12281	1.4436e+06	1.582	0.056823	0.94318	0.11365	0.44078	False
LmxM.27.0520.1_14_0.285051067780873_302-321_1	LmxM.27.0520.1	160.05	56.601	160.05	56.601	-1.4834	5351.1	4.2498e+05	1.5819	0.056832	0.94317	0.11366	0.44081	False
LmxM.29.2260.1_48_0.47265625_1818-1799_0	LmxM.29.2260.1	169.69	60.793	169.69	60.793	-1.4659	5929.6	4.9342e+05	1.5819	0.056839	0.94316	0.11368	0.44082	False
LmxM.03.0670.1_43_0.261111111111111_427-408_0	LmxM.03.0670.1	346.14	145.69	346.14	145.69	-1.2427	20088	3.045e+06	1.5818	0.056849	0.94315	0.1137	0.44085	False
LmxM.20.0180.1_29_0.225614927905004_522-541_1	LmxM.20.0180.1	122.45	40.878	122.45	40.878	-1.5596	3326.9	2.1453e+05	1.5817	0.056856	0.94314	0.11371	0.44087	False
LmxM.20.1400.1_29_0.44487932159165_678-697_1	LmxM.20.1400.1	157.16	1164.5	157.16	1164.5	2.8815	5.0737e+05	4.0565e+05	1.5816	0.90482	0.095182	0.19036	0.5068	True
LmxM.27.1980.1_38_0.187185025197984_513-532_1	LmxM.27.1980.1	186.08	68.13	186.08	68.13	-1.4363	6956.5	6.2437e+05	1.5812	0.056917	0.94308	0.11383	0.441	False
LmxM.34.4180.1_52_0.206295671725689_362-381_1	LmxM.34.4180.1	186.08	68.13	186.08	68.13	-1.4363	6956.5	6.2437e+05	1.5812	0.056917	0.94308	0.11383	0.441	False
LmxM.07.0220.1_38_0.112159329140461_210-229_1	LmxM.07.0220.1	186.08	68.13	186.08	68.13	-1.4363	6956.5	6.2437e+05	1.5812	0.056917	0.94308	0.11383	0.441	False
LmxM.05.0750.1_29_0.064246975385899_150-169_1	LmxM.05.0750.1	186.08	68.13	186.08	68.13	-1.4363	6956.5	6.2437e+05	1.5812	0.056917	0.94308	0.11383	0.441	False
Non-targeting-477	Non-target-100	186.08	68.13	186.08	68.13	-1.4363	6956.5	6.2437e+05	1.5812	0.056917	0.94308	0.11383	0.441	False
LmxM.29.3660.1_67_0.297777777777778_212-193_0	LmxM.29.3660.1	229.47	88.045	229.47	88.045	-1.372	10001	1.0661e+06	1.5812	0.056918	0.94308	0.11384	0.441	False
LmxM.23.1470.1_14_0.177272727272727_127-108_0	LmxM.23.1470.1	111.84	36.686	111.84	36.686	-1.5822	2824.3	1.7024e+05	1.5809	0.056953	0.94305	0.11391	0.44121	False
LmxM.29.3620.1_14_0.114106019766397_117-136_1	LmxM.29.3620.1	147.52	51.36	147.52	51.36	-1.5041	4623.1	3.4511e+05	1.5808	0.056958	0.94304	0.11392	0.44121	False
LmxM.31.2480.1_71_0.476543209876543_184-203_1	LmxM.31.2480.1	181.26	66.034	181.26	66.034	-1.4431	6638.9	5.8391e+05	1.5808	0.056963	0.94304	0.11393	0.44121	False
LmxM.15.0840.1_29_0.0487804878048781_66-47_0	LmxM.15.0840.1	238.15	92.238	238.15	92.238	-1.3589	10645	1.1721e+06	1.5807	0.056977	0.94302	0.11395	0.44121	False
LmxM.31.2220.1_71_0.391266753134457_1800-1819_1	LmxM.31.2220.1	238.15	92.238	238.15	92.238	-1.3589	10645	1.1721e+06	1.5807	0.056977	0.94302	0.11395	0.44121	False
LmxM.29.1270.1_14_0.24160756501182_504-523_1	LmxM.29.1270.1	192.83	1499.9	192.83	1499.9	2.953	8.5423e+05	6.8382e+05	1.5806	0.90378	0.096221	0.19244	0.50848	True
LmxM.09.0540.1_19_0.0466666666666667_147-166_1	LmxM.09.0540.1	204.4	76.516	204.4	76.516	-1.4059	8177.6	7.935e+05	1.5805	0.056991	0.94301	0.11398	0.44121	False
LmxM.22.1550.1_19_0.0858995137763371_162-143_0	LmxM.22.1550.1	204.4	76.516	204.4	76.516	-1.4059	8177.6	7.935e+05	1.5805	0.056991	0.94301	0.11398	0.44121	False
LmxM.01.0770.1_67_0.265499635302699_355-374_1	LmxM.01.0770.1	283.46	114.25	283.46	114.25	-1.3035	14317	1.8285e+06	1.5805	0.056993	0.94301	0.11399	0.44121	False
LmxM.05.0710.1_29_0.439555240123019_1854-1873_1	LmxM.05.0710.1	176.44	63.938	176.44	63.938	-1.4502	6328.7	5.4508e+05	1.5805	0.057001	0.943	0.114	0.44121	False
LmxM.08_29.2000.1_14_0.376893939393939_790-809_1	LmxM.08_29.2000.1	192.83	71.275	192.83	71.275	-1.4233	7388.2	6.8382e+05	1.5804	0.057008	0.94299	0.11402	0.44121	False
LmxM.08.0860.1_43_0.224513172966781_191-210_1	LmxM.08.0860.1	296	120.54	296	120.54	-1.289	15393	2.0421e+06	1.5803	0.057017	0.94298	0.11403	0.44121	False
LmxM.27.0745.1_57_0.48948948948949_157-176_1	LmxM.27.0745.1	211.15	79.66	211.15	79.66	-1.3952	8645.1	8.6212e+05	1.5803	0.057021	0.94298	0.11404	0.44121	False
LmxM.04.1030.1_49_0.112820512820513_76-57_0	LmxM.04.1030.1	211.15	79.66	211.15	79.66	-1.3952	8645.1	8.6212e+05	1.5803	0.057021	0.94298	0.11404	0.44121	False
LmxM.09.0360.1_52_0.111705924339757_304-323_1	LmxM.09.0360.1	224.65	85.949	224.65	85.949	-1.3758	9619.1	1.0099e+06	1.5802	0.057027	0.94297	0.11405	0.44121	False
LmxM.36.5250.1_0_0.0406931464174455_413-432_1	LmxM.36.5250.1	217.9	82.805	217.9	82.805	-1.3852	9125.6	9.3422e+05	1.5802	0.057032	0.94297	0.11406	0.44121	False
LmxM.36.2530.1_14_0.318203309692671_670-689_1	LmxM.36.2530.1	127.27	42.975	127.27	42.975	-1.5444	3552.9	2.3675e+05	1.5802	0.057034	0.94297	0.11407	0.44121	False
LmxM.28.2200.1_0_0.0836849507735584_233-252_1	LmxM.28.2200.1	166.8	59.745	166.8	59.745	-1.4659	5730.5	4.7223e+05	1.5801	0.057044	0.94296	0.11409	0.44122	False
LmxM.34.3710.1_46_0.0331384015594542_31-50_1	LmxM.34.3710.1	161.98	57.649	161.98	57.649	-1.4745	5442.5	4.3817e+05	1.5801	0.057047	0.94295	0.11409	0.44122	False
LmxM.04.0090.1_19_0.158902130733117_875-894_1	LmxM.04.0090.1	312.39	128.92	312.39	128.92	-1.2703	16830	2.3434e+06	1.5798	0.057074	0.94293	0.11415	0.44139	False
Non-targeting-860	Non-target-36	248.75	97.479	248.75	97.479	-1.3426	11442	1.31e+06	1.5797	0.057083	0.94292	0.11417	0.44141	False
LmxM.18.0160.1_49_0.0084985835694051_26-7_0	LmxM.18.0160.1	276.72	111.1	276.72	111.1	-1.3088	13713	1.7194e+06	1.5797	0.057089	0.94291	0.11418	0.44142	False
LmxM.18.0490.1_43_0.0242214532871972_30-11_0	LmxM.18.0490.1	330.71	138.36	330.71	138.36	-1.2511	18500	2.7104e+06	1.5796	0.057103	0.9429	0.11421	0.44148	False
LmxM.36.3190.1_38_0.145208700764256_244-263_1	LmxM.36.3190.1	183.19	67.082	183.19	67.082	-1.4359	6740.7	5.999e+05	1.5794	0.057126	0.94287	0.11425	0.44151	False
LmxM.12.0160.1_57_0.223475355054302_524-543_1	LmxM.12.0160.1	213.08	80.708	213.08	80.708	-1.3896	8761.2	8.8236e+05	1.5793	0.057133	0.94287	0.11427	0.44151	False
LmxM.08_29.1920.1_14_0.243961352657005_199-218_1	LmxM.08_29.1920.1	219.83	83.853	219.83	83.853	-1.3799	9244.9	9.5547e+05	1.5793	0.057135	0.94286	0.11427	0.44151	False
LmxM.04.0310.1_29_0.106750392464678_210-191_0	LmxM.04.0310.1-LmxM.34.0640.1	219.83	83.853	219.83	83.853	-1.3799	9244.9	9.5547e+05	1.5793	0.057135	0.94286	0.11427	0.44151	False
LmxM.22.1390.1_43_0.0823680823680824_61-80_1	LmxM.22.1390.1	219.83	83.853	219.83	83.853	-1.3799	9244.9	9.5547e+05	1.5793	0.057135	0.94286	0.11427	0.44151	False
LmxM.31.1540.1_29_0.0299319727891156_16-35_1	LmxM.31.1540.1	144.62	50.312	144.62	50.312	-1.5049	4447.5	3.281e+05	1.5791	0.057159	0.94284	0.11432	0.44157	False
LmxM.26.2330.1_67_0.236979166666667_81-100_1	LmxM.26.2330.1-LmxM.26.2340.1	144.62	50.312	144.62	50.312	-1.5049	4447.5	3.281e+05	1.5791	0.057159	0.94284	0.11432	0.44157	False
LmxM.12.0090.1_14_0.255266418835192_408-427_1	LmxM.12.0090.1	291.18	118.44	291.18	118.44	-1.2905	14919	1.9583e+06	1.579	0.057168	0.94283	0.11434	0.44157	False
LmxM.19.0500.1_38_0.137777777777778_117-136_1	LmxM.19.0500.1	178.37	64.986	178.37	64.986	-1.4427	6428.1	5.6041e+05	1.579	0.057173	0.94283	0.11435	0.44157	False
LmxM.29.0420.1_38_0.145322434150772_156-175_1	LmxM.29.0420.1	95.452	30.397	95.452	30.397	-1.6192	2116.1	1.1361e+05	1.579	0.057173	0.94283	0.11435	0.44157	False
LmxM.08.0220.1_34_0.14326375711575_459-440_0	LmxM.08.0220.1	235.26	91.19	235.26	91.19	-1.3577	10378	1.1361e+06	1.5789	0.057181	0.94282	0.11436	0.44157	False
LmxM.17.1060.1_34_0.130374479889043_289-270_0	LmxM.17.1060.1	201.51	75.467	201.51	75.467	-1.4051	7943.5	7.6515e+05	1.5787	0.0572	0.9428	0.1144	0.44157	False
LmxM.32.2440.1_43_0.288933068257124_429-448_1	LmxM.32.2440.1	116.66	38.782	116.66	38.782	-1.5645	3032.8	1.896e+05	1.5787	0.057206	0.94279	0.11441	0.44157	False
LmxM.19.1060.1_67_0.430678466076696_1599-1618_1	LmxM.19.1060.1	116.66	38.782	116.66	38.782	-1.5645	3032.8	1.896e+05	1.5787	0.057206	0.94279	0.11441	0.44157	False
LmxM.18.0820.1_14_0.140871525169046_1135-1116_0	LmxM.18.0820.1	149.45	52.408	149.45	52.408	-1.4941	4708.2	3.5674e+05	1.5786	0.057211	0.94279	0.11442	0.44157	False
LmxM.29.0830.1_43_0.172335600907029_66-85_1	LmxM.29.0830.1	149.45	52.408	149.45	52.408	-1.4941	4708.2	3.5674e+05	1.5786	0.057211	0.94279	0.11442	0.44157	False
LmxM.08_29.0050.1_29_0.161961367013373_331-312_0	LmxM.08_29.0050.1	228.51	88.045	228.51	88.045	-1.3659	9864.8	1.0547e+06	1.5786	0.057214	0.94279	0.11443	0.44157	False
LmxM.08.1120.1_29_0.0436968290796597_116-97_0	LmxM.08.1120.1	322.03	134.16	322.03	134.16	-1.257	17647	2.5325e+06	1.5786	0.057215	0.94278	0.11443	0.44157	False
LmxM.08.0090.1_38_0.00646678424456202_15-34_1	LmxM.08.0090.1	323.96	135.21	323.96	135.21	-1.2544	17813	2.5714e+06	1.5784	0.05724	0.94276	0.11448	0.44169	False
Non-targeting-704	Non-target-164	154.27	54.504	154.27	54.504	-1.4841	4976.3	3.8686e+05	1.5784	0.057242	0.94276	0.11448	0.44169	False
LmxM.06.0470.1_0_0.071532001158413_244-263_1	LmxM.06.0470.1	263.22	104.82	263.22	104.82	-1.3202	12546	1.5133e+06	1.5781	0.057269	0.94273	0.11454	0.44182	False
LmxM.10.1270.1_52_0.157112526539278_137-156_1	LmxM.10.1270.1	296.96	121.59	296.96	121.59	-1.2813	15379	2.0591e+06	1.578	0.057285	0.94272	0.11457	0.44182	False
LmxM.11.0980.1_38_0.00482093663911846_44946_1	LmxM.11.0980.1	245.86	96.431	245.86	96.431	-1.3413	11165	1.2715e+06	1.578	0.057286	0.94271	0.11457	0.44182	False
LmxM.11.1090.1_38_0.19774011299435_273-292_1	LmxM.11.1090.1	254.54	100.62	254.54	100.62	-1.3303	11845	1.3892e+06	1.578	0.057287	0.94271	0.11457	0.44182	False
LmxM.36.6520.1_29_0.101449275362319_192-173_0	LmxM.36.6520.1	254.54	100.62	254.54	100.62	-1.3303	11845	1.3892e+06	1.578	0.057287	0.94271	0.11457	0.44182	False
LmxM.36.6510.1_57_0.116123642439432_129-148_1	LmxM.36.6510.1	397.24	173.99	397.24	173.99	-1.1863	24919	4.3278e+06	1.5779	0.057299	0.9427	0.1146	0.44186	False
LmxM.16.1270.1_19_0.167441860465116_1085-1066_0	LmxM.16.1270.1	230.44	89.094	230.44	89.094	-1.3611	9988.8	1.0776e+06	1.5778	0.057303	0.9427	0.11461	0.44186	False
LmxM.14.0210.1_43_0.0503003003003003_56-75_1	LmxM.14.0210.1	313.35	129.97	313.35	129.97	-1.2631	16815	2.3619e+06	1.5777	0.057322	0.94268	0.11464	0.44196	False
LmxM.36.6995.1_57_0.384_154-135_0	LmxM.36.6995.1	275.75	111.1	275.75	111.1	-1.3037	13554	1.7042e+06	1.5775	0.057336	0.94266	0.11467	0.442	False
LmxM.36.2830.1_14_0.283134374043465_921-940_1	LmxM.36.2830.1	180.3	66.034	180.3	66.034	-1.4354	6528.3	5.7601e+05	1.5775	0.057339	0.94266	0.11468	0.442	False
LmxM.08_29.0490.1_43_0.385388127853881_425-406_0	LmxM.08_29.0490.1	247.79	97.479	247.79	97.479	-1.337	11297	1.2971e+06	1.5774	0.057357	0.94264	0.11471	0.4421	False
LmxM.25.0860.1_19_0.0916457110924839_324-343_1	LmxM.25.0860.1	141.73	49.263	141.73	49.263	-1.5057	4275.3	3.1161e+05	1.5773	0.057363	0.94264	0.11473	0.44211	False
LmxM.26.0960.1_14_0.344444444444444_1793-1812_1	LmxM.26.0960.1	113.77	37.734	113.77	37.734	-1.5671	2890.9	1.7783e+05	1.5771	0.057383	0.94262	0.11477	0.44217	False
LmxM.20.0580.1_14_0.359567901234568_463-482_1	LmxM.20.0580.1	113.77	37.734	113.77	37.734	-1.5671	2890.9	1.7783e+05	1.5771	0.057383	0.94262	0.11477	0.44217	False
LmxM.30.0140.1_29_0.405543398978848_552-571_1	LmxM.30.0140.1	193.8	1506.2	193.8	1506.2	2.9518	8.6121e+05	6.9259e+05	1.577	0.90306	0.096945	0.19389	0.50959	True
LmxM.34.0310.1_43_0.136292834890966_166-185_1	LmxM.34.0310.1	198.62	74.419	198.62	74.419	-1.4042	7712.7	7.3742e+05	1.5769	0.057413	0.94259	0.11483	0.44225	False
LmxM.27.0550.1_29_0.0221606648199446_27-8_0	LmxM.27.0550.1	146.55	51.36	146.55	51.36	-1.4947	4530.9	3.3938e+05	1.5768	0.057419	0.94258	0.11484	0.44225	False
LmxM.20.0140.1_29_0.187774122807018_678-697_1	LmxM.20.0140.1	146.55	51.36	146.55	51.36	-1.4947	4530.9	3.3938e+05	1.5768	0.057419	0.94258	0.11484	0.44225	False
LmxM.32.2330.1_29_0.0785422557335847_243-262_1	LmxM.32.2330.1	187.05	1441.2	187.05	1441.2	2.9391	7.8647e+05	6.3267e+05	1.5768	0.90316	0.096843	0.19369	0.50959	True
LmxM.29.1850.1_29_0.0722950024260068_293-312_1	LmxM.29.1850.1	187.05	1441.2	187.05	1441.2	2.9391	7.8647e+05	6.3267e+05	1.5768	0.90316	0.096843	0.19369	0.50959	True
LmxM.36.3610.1_14_0.134803921568627_210-229_1	LmxM.36.3610.1	170.66	61.841	170.66	61.841	-1.4497	5920.5	5.0061e+05	1.5768	0.057425	0.94257	0.11485	0.44225	False
LmxM.32.2460.1_29_0.104779993668883_328-347_1	LmxM.32.2460.1	103.17	33.541	103.17	33.541	-1.5925	2423.8	1.3853e+05	1.5767	0.057429	0.94257	0.11486	0.44225	False
LmxM.31.3680.1_71_0.410394265232975_461-442_0	LmxM.31.3680.1	187.05	69.178	187.05	69.178	-1.422	6946.6	6.3267e+05	1.5767	0.057433	0.94257	0.11487	0.44225	False
LmxM.07.0140.1_43_0.336166194523135_359-340_0	LmxM.07.0140.1	187.05	69.178	187.05	69.178	-1.422	6946.6	6.3267e+05	1.5767	0.057433	0.94257	0.11487	0.44225	False
LmxM.18.0330.1_71_0.438095238095238_313-332_1	LmxM.18.0330.1	205.37	77.564	205.37	77.564	-1.3933	8166.9	8.0309e+05	1.5766	0.057443	0.94256	0.11489	0.44228	False
LmxM.29.2930.1_33_0.0572916666666667_42-23_0	LmxM.29.2930.1	212.12	80.708	212.12	80.708	-1.3831	8634.1	8.722e+05	1.5765	0.057453	0.94255	0.11491	0.44228	False
LmxM.33.4070.1_29_0.183091787439614_374-393_1	LmxM.33.4070.1	212.12	80.708	212.12	80.708	-1.3831	8634.1	8.722e+05	1.5765	0.057453	0.94255	0.11491	0.44228	False
LmxM.25.0100.1_52_0.226851851851852_45-64_1	LmxM.25.0100.1	156.19	55.552	156.19	55.552	-1.4749	5064.5	3.9932e+05	1.5764	0.057468	0.94253	0.11494	0.44231	False
LmxM.30.2530.1_29_0.0744336569579288_178-197_1	LmxM.30.2530.1	156.19	55.552	156.19	55.552	-1.4749	5064.5	3.9932e+05	1.5764	0.057468	0.94253	0.11494	0.44231	False
LmxM.36.3800.1_74_0.217813051146384_238-257_1	LmxM.36.3800.1	227.54	88.045	227.54	88.045	-1.3599	9729.8	1.0434e+06	1.576	0.057514	0.94249	0.11503	0.44257	False
LmxM.03.0520.1_0_0.146446800157048_370-389_1	LmxM.03.0520.1	227.54	88.045	227.54	88.045	-1.3599	9729.8	1.0434e+06	1.576	0.057514	0.94249	0.11503	0.44257	False
LmxM.34.0770.1_14_0.346953405017921_477-496_1	LmxM.34.0770.1	110.88	36.686	110.88	36.686	-1.5699	2752.3	1.6652e+05	1.5756	0.05756	0.94244	0.11512	0.44288	False
LmxM.33.2160.1_0_0.173441734417344_249-268_1	LmxM.33.2160.1	176.44	1339.5	176.44	1339.5	2.9174	6.7641e+05	5.4508e+05	1.5754	0.90313	0.096868	0.19374	0.50959	True
LmxM.24.0480.1_29_0.0221130221130221_85-66_0	LmxM.24.0480.1	100.27	32.493	100.27	32.493	-1.5963	2297.1	1.2883e+05	1.5754	0.057584	0.94242	0.11517	0.44288	False
LmxM.31.0270.1_38_0.00565407350295554_18-37_1	LmxM.31.0270.1	100.27	32.493	100.27	32.493	-1.5963	2297.1	1.2883e+05	1.5754	0.057584	0.94242	0.11517	0.44288	False
LmxM.12.1190.1_29_0.137816521378165_660-679_1	LmxM.12.1190.1	264.18	105.86	264.18	105.86	-1.3112	12532	1.5275e+06	1.5754	0.057585	0.94241	0.11517	0.44288	False
LmxM.04.1000.1_29_0.0302230046948357_97-116_1	LmxM.04.1000.1	336.49	142.55	336.49	142.55	-1.2333	18807	2.8331e+06	1.5753	0.057594	0.94241	0.11519	0.44288	False
LmxM.28.1210.1_0_0.127813163481953_298-317_1	LmxM.28.1210.1	173.55	1312.3	173.55	1312.3	2.9115	6.4837e+05	5.2256e+05	1.5753	0.90318	0.09682	0.19364	0.50959	True
LmxM.25.0670.1_19_0.113207547169811_223-204_0	LmxM.25.0670.1	118.59	39.83	118.59	39.83	-1.5504	3101.8	1.977e+05	1.5753	0.057599	0.9424	0.1152	0.44288	False
LmxM.26.0710.1_0_0.122500908760451_331-350_1	LmxM.26.0710.1	118.59	39.83	118.59	39.83	-1.5504	3101.8	1.977e+05	1.5753	0.057599	0.9424	0.1152	0.44288	False
LmxM.36.1900.1_48_0.490942028985507_2445-2426_0	LmxM.36.1900.1	118.59	39.83	118.59	39.83	-1.5504	3101.8	1.977e+05	1.5753	0.057599	0.9424	0.1152	0.44288	False
LmxM.33.0350.1_29_0.0668425681618294_69-88_1	LmxM.33.0350.1	197.65	1541.8	197.65	1541.8	2.9573	9.0342e+05	7.2832e+05	1.5751	0.9026	0.097401	0.1948	0.51	True
LmxM.25.2160.1_57_0.229254571026723_153-172_1	LmxM.25.2160.1	238.15	93.286	238.15	93.286	-1.3428	10493	1.1721e+06	1.575	0.057629	0.94237	0.11526	0.44292	False
LmxM.15.1010.1_43_0.287164374590701_873-892_1	LmxM.15.1010.1	238.15	93.286	238.15	93.286	-1.3428	10493	1.1721e+06	1.575	0.057629	0.94237	0.11526	0.44292	False
LmxM.32.1190.1_38_0.0395090141925585_98-117_1	LmxM.32.1190.1	143.66	50.312	143.66	50.312	-1.4953	4357	3.2254e+05	1.575	0.05763	0.94237	0.11526	0.44292	False
LmxM.08_29.0865.1_43_0.272463768115942_90-109_1	LmxM.08_29.0865.1	276.72	112.15	276.72	112.15	-1.2953	13540	1.7194e+06	1.575	0.057632	0.94237	0.11526	0.44292	False
LmxM.20.0550.1_33_0.0660550458715596_116-97_0	LmxM.20.0550.1	222.72	85.949	222.72	85.949	-1.3635	9353.5	9.879e+05	1.5749	0.057637	0.94236	0.11527	0.44292	False
LmxM.08.0740.1_52_0.287414965986395_163-182_1	LmxM.08.0740.1	266.11	106.91	266.11	106.91	-1.3076	12672	1.5562e+06	1.5749	0.057639	0.94236	0.11528	0.44292	False
LmxM.22.1160.1_33_0.11529933481153_165-146_0	LmxM.22.1160.1	167.76	60.793	167.76	60.793	-1.4495	5721.5	4.7923e+05	1.5749	0.057643	0.94236	0.11529	0.44292	False
LmxM.36.4720.1_29_0.123168498168498_534-553_1	LmxM.36.4720.1	148.48	52.408	148.48	52.408	-1.4848	4615.1	3.509e+05	1.5747	0.057667	0.94233	0.11533	0.44298	False
LmxM.33.0290.1_86_0.488007831620166_987-1006_1	LmxM.33.0290.1	162.94	58.697	162.94	58.697	-1.4575	5433.7	4.4486e+05	1.5746	0.057671	0.94233	0.11534	0.44298	False
LmxM.13.0810.1_29_0.0916540595057993_721-740_1	LmxM.13.0810.1	278.64	113.2	278.64	113.2	-1.292	13686	1.7502e+06	1.5746	0.057676	0.94232	0.11535	0.44298	False
LmxM.19.1270.1_71_0.489082969432314_344-325_0	LmxM.19.1270.1	291.18	119.49	291.18	119.49	-1.2779	14738	1.9583e+06	1.5746	0.057677	0.94232	0.11535	0.44298	False
LmxM.09.0400.1_57_0.367218282111899_457-476_1	LmxM.09.0400.1-LmxM.09.0410.1	257.43	102.72	257.43	102.72	-1.3171	11968	1.4299e+06	1.5746	0.057678	0.94232	0.11536	0.44298	False
LmxM.28.0490.1_57_0.0082855321861058_45007_1	LmxM.28.0490.1	153.3	54.504	153.3	54.504	-1.4751	4880.5	3.8072e+05	1.5745	0.057685	0.94232	0.11537	0.44298	False
LmxM.36.0360.1_57_0.428205128205128_327-346_1	LmxM.36.0360.1	240.08	94.334	240.08	94.334	-1.3384	10621	1.1965e+06	1.5743	0.057704	0.9423	0.11541	0.44304	False
LmxM.14.0840.1_29_0.241478011969815_918-937_1	LmxM.14.0840.1	240.08	94.334	240.08	94.334	-1.3384	10621	1.1965e+06	1.5743	0.057704	0.9423	0.11541	0.44304	False
LmxM.32.1370.1_57_0.257788161993769_325-344_1	LmxM.32.1370.1	179.33	66.034	179.33	66.034	-1.4277	6418.6	5.6818e+05	1.5742	0.057718	0.94228	0.11544	0.44307	False
LmxM.25.1490.1_14_0.156091030789826_579-598_1	LmxM.25.1490.1	179.33	66.034	179.33	66.034	-1.4277	6418.6	5.6818e+05	1.5742	0.057718	0.94228	0.11544	0.44307	False
LmxM.34.0030.1_71_0.400801603206413_611-592_0	LmxM.34.0030.1	107.99	35.637	107.99	35.637	-1.5728	2617.2	1.5566e+05	1.5741	0.057738	0.94226	0.11548	0.44317	False
LmxM.36.2180.1_57_0.35559796437659_550-569_1	LmxM.36.2180.1	197.65	74.419	197.65	74.419	-1.3973	7593.4	7.2832e+05	1.5739	0.057758	0.94224	0.11552	0.44329	False
LmxM.33.3710.1_29_0.365942028985507_192-211_1	LmxM.33.3710.1	123.41	41.926	123.41	41.926	-1.5352	3320.1	2.1887e+05	1.5738	0.057769	0.94223	0.11554	0.44333	False
LmxM.34.1990.1_29_0.181446540880503_571-590_1	LmxM.34.1990.1	204.4	77.564	204.4	77.564	-1.3865	8044.1	7.935e+05	1.5737	0.057777	0.94222	0.11555	0.44334	False
LmxM.20.1180.1_19_0.193939393939394_540-559_1	LmxM.20.1180.1	135.95	47.167	135.95	47.167	-1.5075	3941	2.8016e+05	1.5737	0.057782	0.94222	0.11556	0.44334	False
LmxM.20.0370.1_29_0.0604063701263042_213-232_1	LmxM.20.0370.1	115.7	38.782	115.7	38.782	-1.5526	2958.2	1.8563e+05	1.5736	0.057791	0.94221	0.11558	0.44336	False
LmxM.16.0820.1_29_0.371689497716895_805-824_1	LmxM.16.0820.1	169.69	61.841	169.69	61.841	-1.4416	5816	4.9342e+05	1.5733	0.057827	0.94217	0.11565	0.44355	False
LmxM.31.3920.1_33_0.273027674514663_657-676_1	LmxM.31.3920.1	169.69	61.841	169.69	61.841	-1.4416	5816	4.9342e+05	1.5733	0.057827	0.94217	0.11565	0.44355	False
LmxM.10.0900.1_29_0.285197018104366_1328-1347_1	LmxM.10.0900.1	273.82	111.1	273.82	111.1	-1.2937	13239	1.6739e+06	1.5732	0.057836	0.94216	0.11567	0.44357	False
LmxM.14.1430.1_19_0.0621082621082621_334-315_0	LmxM.14.1430.1	219.83	84.901	219.83	84.901	-1.3622	9102.9	9.5547e+05	1.573	0.057855	0.94215	0.11571	0.44357	False
LmxM.31.3220.1_29_0.0685805422647528_135-116_0	LmxM.31.3220.1	219.83	84.901	219.83	84.901	-1.3622	9102.9	9.5547e+05	1.573	0.057855	0.94215	0.11571	0.44357	False
LmxM.34.4690.1_43_0.0264550264550265_15-34_1	LmxM.34.4690.1	181.26	67.082	181.26	67.082	-1.4207	6518.7	5.8391e+05	1.5729	0.057875	0.94213	0.11575	0.44357	False
LmxM.34.2900.1_33_0.15016501650165_282-263_0	LmxM.34.2900.1	145.59	51.36	145.59	51.36	-1.4852	4439.6	3.3371e+05	1.5728	0.057886	0.94211	0.11577	0.44357	False
LmxM.18.0100.1_57_0.371596762325239_495-514_1	LmxM.18.0100.1	254.54	101.67	254.54	101.67	-1.3155	11684	1.3892e+06	1.5728	0.057888	0.94211	0.11578	0.44357	False
LmxM.17.1370.1_38_0.178008458285275_456-475_1	LmxM.17.1370.1	206.33	78.612	206.33	78.612	-1.3809	8156.2	8.1275e+05	1.5727	0.05789	0.94211	0.11578	0.44357	False
LmxM.24.1490.1_43_0.257645259938838_330-349_1	LmxM.24.1490.1	160.05	57.649	160.05	57.649	-1.4574	5243.2	4.2498e+05	1.5727	0.057893	0.94211	0.11579	0.44357	False
LmxM.36.1920.1_52_0.191817572099262_276-295_1	LmxM.36.1920.1	160.05	57.649	160.05	57.649	-1.4574	5243.2	4.2498e+05	1.5727	0.057893	0.94211	0.11579	0.44357	False
LmxM.36.4150.1_43_0.383036196650459_705-724_1	LmxM.36.4150.1	228.51	89.094	228.51	89.094	-1.349	9718.1	1.0547e+06	1.5726	0.0579	0.9421	0.1158	0.44357	False
LmxM.19.1040.1_71_0.295478443743428_554-573_1	LmxM.19.1040.1	150.41	53.456	150.41	53.456	-1.4753	4700	3.6265e+05	1.5726	0.057906	0.94209	0.11581	0.44357	False
LmxM.29.1040.1_43_0.292164674634794_217-236_1	LmxM.29.1040.1	155.23	55.552	155.23	55.552	-1.466	4967.9	3.9306e+05	1.5726	0.057907	0.94209	0.11581	0.44357	False
LmxM.36.6910.1_43_0.0154894671623296_18-37_1	LmxM.36.6910.1	105.09	34.589	105.09	34.589	-1.5758	2485.5	1.4523e+05	1.5725	0.057915	0.94208	0.11583	0.44357	False
LmxM.17.0620.1_57_0.358974358974359_102-121_1	LmxM.17.0620.1-LmxM.17.0780.1	237.18	93.286	237.18	93.286	-1.337	10353	1.16e+06	1.5725	0.057918	0.94208	0.11584	0.44357	False
LmxM.01.0240.1_52_0.0930316091954023_248-267_1	LmxM.01.0240.1	219.83	1756.7	219.83	1756.7	2.9927	1.181e+06	9.5547e+05	1.5723	0.90162	0.098379	0.19676	0.51138	True
LmxM.10.0880.1_19_0.148819804260219_514-533_1	LmxM.10.0880.1	256.47	102.72	256.47	102.72	-1.3117	11819	1.4162e+06	1.5723	0.057946	0.94205	0.11589	0.4437	False
LmxM.33.0030.1_89_0.408602150537634_408-427_1	LmxM.33.0030.1	221.76	85.949	221.76	85.949	-1.3572	9222.1	9.7702e+05	1.5722	0.057946	0.94205	0.11589	0.4437	False
LmxM.27.1750.1_14_0.105196451204056_1401-1420_1	LmxM.27.1750.1	120.52	40.878	120.52	40.878	-1.5369	3171.5	2.0601e+05	1.572	0.057972	0.94203	0.11594	0.44374	False
LmxM.17.0670.1_29_0.0580401510634069_287-306_1	LmxM.17.0670.1	230.44	90.142	230.44	90.142	-1.3444	9841.2	1.0776e+06	1.5719	0.057982	0.94202	0.11596	0.44374	False
LmxM.36.1370.1_29_0.418999151823579_984-1003_1	LmxM.36.1370.1	230.44	90.142	230.44	90.142	-1.3444	9841.2	1.0776e+06	1.5719	0.057982	0.94202	0.11596	0.44374	False
LmxM.36.4360.1_14_0.156910569105691_183-202_1	LmxM.36.4360.1	213.08	1689.6	213.08	1689.6	2.9813	1.0901e+06	8.8236e+05	1.5719	0.90167	0.098328	0.19666	0.51127	True
LmxM.28.1470.1_29_0.0879227053140097_87-106_1	LmxM.28.1470.1	133.05	46.119	133.05	46.119	-1.5084	3778.9	2.652e+05	1.5718	0.057997	0.942	0.11599	0.44374	False
LmxM.06.0740.1_0_0.101600556715379_288-307_1	LmxM.06.0740.1	208.26	79.66	208.26	79.66	-1.3754	8269	8.3229e+05	1.5718	0.057999	0.942	0.116	0.44374	False
LmxM.26.0240.1_29_0.438979963570128_237-256_1	LmxM.26.0240.1	171.62	62.89	171.62	62.89	-1.434	5911.3	5.0786e+05	1.5718	0.058003	0.942	0.11601	0.44374	False
LmxM.17.0110.1_43_0.340290955091714_531-550_1	LmxM.17.0110.1	171.62	62.89	171.62	62.89	-1.434	5911.3	5.0786e+05	1.5718	0.058003	0.942	0.11601	0.44374	False
LmxM.05.1180.1_38_0.179375453885258_240-259_1	LmxM.05.1180.1	171.62	62.89	171.62	62.89	-1.434	5911.3	5.0786e+05	1.5718	0.058003	0.942	0.11601	0.44374	False
LmxM.26.2390.1_46_0.174226061915047_480-499_1	LmxM.26.2390.1	171.62	62.89	171.62	62.89	-1.434	5911.3	5.0786e+05	1.5718	0.058003	0.942	0.11601	0.44374	False
LmxM.28.0400.1_43_0.242312423124231_391-410_1	LmxM.28.0400.1	183.19	68.13	183.19	68.13	-1.4138	6619.6	5.999e+05	1.5716	0.058025	0.94197	0.11605	0.44387	False
LmxM.36.5100.1_0_0.152622673434856_444-463_1	LmxM.36.5100.1	137.88	48.215	137.88	48.215	-1.4966	4019.5	2.9042e+05	1.5712	0.058066	0.94193	0.11613	0.44395	False
LmxM.34.5090.1_38_0.125356125356125_216-235_1	LmxM.34.5090.1	137.88	48.215	137.88	48.215	-1.4966	4019.5	2.9042e+05	1.5712	0.058066	0.94193	0.11613	0.44395	False
LmxM.21.1350.1_29_0.111600587371512_526-545_1	LmxM.21.1350.1	216.94	83.853	216.94	83.853	-1.3609	8855.8	9.237e+05	1.5711	0.058076	0.94192	0.11615	0.44395	False
LmxM.15.1481.1_57_0.0301098122564648_75-94_1	LmxM.15.1481.1	272.86	111.1	272.86	111.1	-1.2886	13082	1.6589e+06	1.571	0.058088	0.94191	0.11618	0.44395	False
LmxM.21.0760.1_71_0.209122807017544_288-307_1	LmxM.21.0760.1	102.2	33.541	102.2	33.541	-1.5791	2357.1	1.3525e+05	1.571	0.058092	0.94191	0.11618	0.44395	False
LmxM.23.0320.1_57_0.300486618004866_240-259_1	LmxM.23.0320.1	161.98	58.697	161.98	58.697	-1.449	5333.7	4.3817e+05	1.571	0.058093	0.94191	0.11619	0.44395	False
LmxM.20.0070.1_43_0.290849673202614_173-192_1	LmxM.20.0070.1	161.98	58.697	161.98	58.697	-1.449	5333.7	4.3817e+05	1.571	0.058093	0.94191	0.11619	0.44395	False
Non-targeting-838	Non-target-191	161.98	58.697	161.98	58.697	-1.449	5333.7	4.3817e+05	1.571	0.058093	0.94191	0.11619	0.44395	False
LmxM.26.1190.1_33_0.196576373212942_1037-1056_1	LmxM.26.1190.1	178.37	66.034	178.37	66.034	-1.42	6309.8	5.6041e+05	1.5709	0.058103	0.9419	0.11621	0.44395	False
LmxM.16.0210.1_29_0.308159722222222_347-366_1	LmxM.16.0210.1	196.69	74.419	196.69	74.419	-1.3902	7475.1	7.1928e+05	1.5709	0.058108	0.94189	0.11622	0.44395	False
LmxM.29.0910.1_29_0.00167024576473395_44946_1	LmxM.29.0910.1	162.94	1210.6	162.94	1210.6	2.8857	5.4882e+05	4.4486e+05	1.5708	0.90257	0.097428	0.19486	0.51001	True
LmxM.29.1750.1_60_0.176706827309237_77-96_1	LmxM.29.1750.1	157.16	56.601	157.16	56.601	-1.4572	5056	4.0565e+05	1.5707	0.058121	0.94188	0.11624	0.44395	False
LmxM.24.0530.1_29_0.41812865497076_283-302_1	LmxM.24.0530.1	157.16	56.601	157.16	56.601	-1.4572	5056	4.0565e+05	1.5707	0.058121	0.94188	0.11624	0.44395	False
LmxM.33.3280.1_57_0.367361111111111_525-544_1	LmxM.33.3280.1	225.61	88.045	225.61	88.045	-1.3476	9462.7	1.021e+06	1.5707	0.058121	0.94188	0.11624	0.44395	False
LmxM.31.2420.1_38_0.0657647500939496_172-191_1	LmxM.31.2420.1	147.52	52.408	147.52	52.408	-1.4755	4522.9	3.4511e+05	1.5707	0.058131	0.94187	0.11626	0.44395	False
LmxM.01.0670.1_33_0.366782006920415_325-306_0	LmxM.01.0670.1	147.52	52.408	147.52	52.408	-1.4755	4522.9	3.4511e+05	1.5707	0.058131	0.94187	0.11626	0.44395	False
LmxM.26.0390.1_67_0.21983039791259_327-346_1	LmxM.26.0390.1	201.51	1575.4	201.51	1575.4	2.9605	9.4376e+05	7.6515e+05	1.5706	0.90165	0.09835	0.1967	0.51133	True
LmxM.05.1110.1_33_0.0706260032102729_272-253_0	LmxM.05.1110.1	234.29	92.238	234.29	92.238	-1.3355	10090	1.1243e+06	1.5706	0.058137	0.94186	0.11627	0.44395	False
LmxM.24.0890.1_14_0.367178612059158_1284-1303_1	LmxM.24.0890.1	173.55	63.938	173.55	63.938	-1.4265	6007.4	5.2256e+05	1.5703	0.058172	0.94183	0.11634	0.44404	False
LmxM.30.0450g.1_67_0.25518341307815_150-169_1	LmxM.30.0450g.1	173.55	63.938	173.55	63.938	-1.4265	6007.4	5.2256e+05	1.5703	0.058172	0.94183	0.11634	0.44404	False
LmxM.21.0915.1_71_0.262962962962963_133-152_1	LmxM.21.0915.1	173.55	63.938	173.55	63.938	-1.4265	6007.4	5.2256e+05	1.5703	0.058172	0.94183	0.11634	0.44404	False
LmxM.19.0350.1_38_0.148766905330151_180-199_1	LmxM.19.0350.1	173.55	63.938	173.55	63.938	-1.4265	6007.4	5.2256e+05	1.5703	0.058172	0.94183	0.11634	0.44404	False
LmxM.29.2950.1_43_0.217253839205059_476-495_1	LmxM.29.2950.1	117.63	39.83	117.63	39.83	-1.5387	3026.3	1.9363e+05	1.5703	0.058178	0.94182	0.11636	0.44404	False
LmxM.12.0510.1_0_0.0350154479917611_107-88_0	LmxM.12.0510.1	329.74	140.45	329.74	140.45	-1.2254	17916	2.6902e+06	1.5702	0.058184	0.94182	0.11637	0.44405	False
LmxM.13.1630.1_0_0.130590717299578_612-631_1	LmxM.13.1630.1	227.54	89.094	227.54	89.094	-1.343	9584.2	1.0434e+06	1.57	0.058203	0.9418	0.11641	0.44408	False
LmxM.31.2080.1_57_0.152068126520681_239-258_1	LmxM.31.2080.1	227.54	89.094	227.54	89.094	-1.343	9584.2	1.0434e+06	1.57	0.058203	0.9418	0.11641	0.44408	False
LmxM.33.3010.1_52_0.285333333333333_207-226_1	LmxM.33.3010.1	212.12	81.756	212.12	81.756	-1.3647	8496.9	8.722e+05	1.57	0.058205	0.9418	0.11641	0.44408	False
LmxM.26.1450.1_19_0.0627510040160643_243-262_1	LmxM.26.1450.1	130.16	45.071	130.16	45.071	-1.5094	3620.3	2.5073e+05	1.5699	0.058216	0.94178	0.11643	0.44412	False
LmxM.22.0920.1_49_0.398609501738123_1039-1020_0	LmxM.22.0920.1	205.37	78.612	205.37	78.612	-1.3742	8033.5	8.0309e+05	1.5698	0.058225	0.94177	0.11645	0.44412	False
LmxM.29.0970.1_57_0.358974358974359_260-241_0	LmxM.29.0970.1	198.62	75.467	198.62	75.467	-1.3843	7583.1	7.3742e+05	1.5698	0.058228	0.94177	0.11646	0.44412	False
LmxM.29.1985.1_57_0.443089430894309_432-451_1	LmxM.29.1985.1	168.73	61.841	168.73	61.841	-1.4334	5712.5	4.863e+05	1.5698	0.058233	0.94177	0.11647	0.44412	False
LmxM.08.1030a.1_60_0.380774032459426_603-622_1	LmxM.08.1060.1-LmxM.08.1070.1-LmxM.08.1080.1-LmxM.08.1030a.1-LmxM.08.1040.1-LmxM.08.1040b.1-LmxM.08.1040c.1-LmxM.08.1050.1-LmxM.08.1070partial.1	246.83	98.527	246.83	98.527	-1.3162	10996	1.2842e+06	1.5696	0.058258	0.94174	0.11652	0.44419	False
LmxM.26.0250.1_29_0.130498966637142_436-455_1	LmxM.26.0250.1	220.79	85.949	220.79	85.949	-1.351	9091.6	9.6621e+05	1.5696	0.058259	0.94174	0.11652	0.44419	False
LmxM.12.0160.1_43_0.266499582289056_641-622_0	LmxM.12.0160.1	220.79	85.949	220.79	85.949	-1.351	9091.6	9.6621e+05	1.5696	0.058259	0.94174	0.11652	0.44419	False
LmxM.27.0280.1_43_0.285714285714286_81-62_0	LmxM.27.0280.1	238.15	94.334	238.15	94.334	-1.3268	10341	1.1721e+06	1.5694	0.058281	0.94172	0.11656	0.4443	False
LmxM.01.0120.1_43_0.301075268817204_360-379_1	LmxM.01.0120.1	163.91	59.745	163.91	59.745	-1.4408	5425	4.5161e+05	1.5693	0.058285	0.94172	0.11657	0.4443	False
LmxM.28.1390.1_14_0.236971484759095_237-256_1	LmxM.28.1390.1	181.26	1380.4	181.26	1380.4	2.9221	7.1899e+05	5.8391e+05	1.5693	0.90183	0.09817	0.19634	0.51118	True
LmxM.36.2550.1_29_0.434046345811052_481-500_1	LmxM.36.2550.1	159.09	57.649	159.09	57.649	-1.4487	5144.9	4.1847e+05	1.569	0.058325	0.94167	0.11665	0.44434	False
LmxM.36.4990.1_38_0.0165191740412979_25-44_1	LmxM.36.4990.1	159.09	57.649	159.09	57.649	-1.4487	5144.9	4.1847e+05	1.569	0.058325	0.94167	0.11665	0.44434	False
LmxM.25.2220.1_57_0.298328108672936_566-585_1	LmxM.25.2220.1	175.48	64.986	175.48	64.986	-1.4193	6104.3	5.3751e+05	1.5689	0.058335	0.94167	0.11667	0.44434	False
LmxM.27.2240.1_29_0.24655894673848_403-422_1	LmxM.27.2240.1	200.55	76.516	200.55	76.516	-1.3786	7691.8	7.5584e+05	1.5688	0.058344	0.94166	0.11669	0.44434	False
LmxM.29.1690.1_33_0.256716417910448_264-245_0	LmxM.29.1690.1	154.27	55.552	154.27	55.552	-1.4571	4872.2	3.8686e+05	1.5688	0.058352	0.94165	0.1167	0.44434	False
LmxM.20.1100.1_19_0.114061967994552_666-685_1	LmxM.20.1100.1	154.27	55.552	154.27	55.552	-1.4571	4872.2	3.8686e+05	1.5688	0.058352	0.94165	0.1167	0.44434	False
LmxM.34.0390.1_38_0.0809002433090024_128-147_1	LmxM.34.0390.1	154.27	55.552	154.27	55.552	-1.4571	4872.2	3.8686e+05	1.5688	0.058352	0.94165	0.1167	0.44434	False
LmxM.15.0600.1_14_0.265441959531416_994-1013_1	LmxM.15.0600.1	154.27	55.552	154.27	55.552	-1.4571	4872.2	3.8686e+05	1.5688	0.058352	0.94165	0.1167	0.44434	False
LmxM.08_29.0050.1_34_0.161961367013373_332-313_0	LmxM.08_29.0050.1	231.4	91.19	231.4	91.19	-1.3339	9829.4	1.0892e+06	1.5687	0.05836	0.94164	0.11672	0.44434	False
LmxM.32.1610.1_14_0.0197322057787174_18-37_1	LmxM.32.1610.1	144.62	51.36	144.62	51.36	-1.4757	4349.2	3.281e+05	1.5687	0.05836	0.94164	0.11672	0.44434	False
LmxM.28.0830.1_38_0.176985616010006_279-298_1	LmxM.28.0830.1	144.62	51.36	144.62	51.36	-1.4757	4349.2	3.281e+05	1.5687	0.05836	0.94164	0.11672	0.44434	False
LmxM.26.2650.1_38_0.0263007432818754_41-60_1	LmxM.26.2650.1	144.62	51.36	144.62	51.36	-1.4757	4349.2	3.281e+05	1.5687	0.05836	0.94164	0.11672	0.44434	False
LmxM.36.4420.1_19_0.117948717948718_42-61_1	LmxM.36.4420.1	149.45	53.456	149.45	53.456	-1.4661	4607	3.5674e+05	1.5686	0.058365	0.94164	0.11673	0.44434	False
LmxM.19.0985.1_14_0.321556579621096_624-643_1	LmxM.19.0985.1-LmxM.19.0995.1	273.82	112.15	273.82	112.15	-1.2802	13069	1.6739e+06	1.5685	0.058385	0.94161	0.11677	0.44434	False
LmxM.20.0940.1_43_0.0941533788914199_120-139_1	LmxM.20.0940.1	114.74	38.782	114.74	38.782	-1.5407	2884.5	1.817e+05	1.5685	0.058386	0.94161	0.11677	0.44434	False
LmxM.24.1125.1_19_0.153590701535907_363-382_1	LmxM.24.1125.1	114.74	38.782	114.74	38.782	-1.5407	2884.5	1.817e+05	1.5685	0.058386	0.94161	0.11677	0.44434	False
LmxM.31.0900.1_57_0.420398009950249_162-181_1	LmxM.31.0900.1	114.74	38.782	114.74	38.782	-1.5407	2884.5	1.817e+05	1.5685	0.058386	0.94161	0.11677	0.44434	False
LmxM.15.1570.1_29_0.307598039215686_493-512_1	LmxM.15.1570.1	209.22	80.708	209.22	80.708	-1.3634	8258.2	8.4216e+05	1.5681	0.058434	0.94157	0.11687	0.44448	False
LmxM.19.0980.1_67_0.354958985831469_942-961_1	LmxM.19.0980.1	209.22	80.708	209.22	80.708	-1.3634	8258.2	8.4216e+05	1.5681	0.058434	0.94157	0.11687	0.44448	False
LmxM.26.1670.1_57_0.0916666666666667_79-98_1	LmxM.26.1670.1-LmxM.26.1680.1-LmxM.26.1700.1-LmxM.26.1690.1	252.61	101.67	252.61	101.67	-1.3046	11391	1.3625e+06	1.5681	0.058434	0.94157	0.11687	0.44448	False
LmxM.26.1830.1_14_0.350495804729214_914-933_1	LmxM.26.1830.1	127.27	44.023	127.27	44.023	-1.5105	3465.1	2.3675e+05	1.568	0.058438	0.94156	0.11688	0.44448	False
LmxM.21.0570.1_14_0.276772247360483_363-382_1	LmxM.21.0570.1	127.27	44.023	127.27	44.023	-1.5105	3465.1	2.3675e+05	1.568	0.058438	0.94156	0.11688	0.44448	False
LmxM.36.4520.1_0_0.147375079063884_460-479_1	LmxM.36.4520.1	195.73	74.419	195.73	74.419	-1.3832	7357.6	7.1032e+05	1.5678	0.05846	0.94154	0.11692	0.44452	False
LmxM.29.2640.1_33_0.318072289156626_795-776_0	LmxM.29.2640.1	195.73	74.419	195.73	74.419	-1.3832	7357.6	7.1032e+05	1.5678	0.05846	0.94154	0.11692	0.44452	False
LmxM.34.0840.1_19_0.0517647058823529_69-50_0	LmxM.34.0840.1	195.73	74.419	195.73	74.419	-1.3832	7357.6	7.1032e+05	1.5678	0.05846	0.94154	0.11692	0.44452	False
LmxM.36.5750.1_33_0.360254527655409_733-752_1	LmxM.36.5750.1	177.41	66.034	177.41	66.034	-1.4122	6201.9	5.5271e+05	1.5676	0.058491	0.94151	0.11698	0.44467	False
LmxM.04.1140.1_52_0.308193668528864_324-343_1	LmxM.04.1140.1	177.41	66.034	177.41	66.034	-1.4122	6201.9	5.5271e+05	1.5676	0.058491	0.94151	0.11698	0.44467	False
LmxM.15.0910.1_29_0.050314465408805_390-371_0	LmxM.15.0910.1	132.09	46.119	132.09	46.119	-1.498	3695.6	2.6032e+05	1.5673	0.058517	0.94148	0.11703	0.44481	False
LmxM.20.0180.1_33_0.307039864291773_721-740_1	LmxM.20.0180.1	161.02	58.697	161.02	58.697	-1.4404	5234.6	4.3154e+05	1.5673	0.058521	0.94148	0.11704	0.44481	False
LmxM.13.0640.1_29_0.144602343555223_576-595_1	LmxM.13.0640.1	245.86	98.527	245.86	98.527	-1.3105	10854	1.2715e+06	1.5671	0.05854	0.94146	0.11708	0.44483	False
LmxM.12.0530.1_43_0.130913091309131_227-246_1	LmxM.12.0530.1	297.93	124.73	297.93	124.73	-1.2495	14999	2.0763e+06	1.5671	0.058541	0.94146	0.11708	0.44483	False
Non-targeting-606	Non-target-44	184.16	69.178	184.16	69.178	-1.3996	6609.9	6.0799e+05	1.5671	0.058546	0.94145	0.11709	0.44483	False
LmxM.26.1260.1_0_0.146398140975988_570-551_0	LmxM.26.1260.1	184.16	69.178	184.16	69.178	-1.3996	6609.9	6.0799e+05	1.5671	0.058546	0.94145	0.11709	0.44483	False
LmxM.19.0770.1_43_0.0649717514124294_36-55_1	LmxM.19.0770.1	104.13	34.589	104.13	34.589	-1.5627	2418	1.4186e+05	1.5669	0.058572	0.94143	0.11714	0.44494	False
LmxM.18.0370.1_46_0.00719942404607631_45039_1	LmxM.18.0370.1	219.83	85.949	219.83	85.949	-1.3447	8962	9.5547e+05	1.5669	0.058574	0.94143	0.11715	0.44494	False
LmxM.31.1790.1_29_0.182207931404073_337-356_1	LmxM.31.1790.1	197.65	75.467	197.65	75.467	-1.3773	7464.8	7.2832e+05	1.5668	0.058578	0.94142	0.11716	0.44494	False
LmxM.34.2250.1_19_0.112928879800045_990-1009_1	LmxM.34.2250.1	141.73	50.312	141.73	50.312	-1.476	4178.9	3.1161e+05	1.5667	0.058595	0.94141	0.11719	0.44494	False
LmxM.29.2310.1_57_0.118996415770609_156-175_1	LmxM.29.2310.1	141.73	50.312	141.73	50.312	-1.476	4178.9	3.1161e+05	1.5667	0.058595	0.94141	0.11719	0.44494	False
LmxM.28.1430.1_29_0.498563218390805_687-706_1	LmxM.28.1430.1	141.73	50.312	141.73	50.312	-1.476	4178.9	3.1161e+05	1.5667	0.058595	0.94141	0.11719	0.44494	False
LmxM.27.2300.1_74_0.403034613560929_844-863_1	LmxM.27.2300.1	167.76	61.841	167.76	61.841	-1.4252	5609.9	4.7923e+05	1.5662	0.058645	0.94135	0.11729	0.44524	False
LmxM.26.1180.1_81_0.4317738791423_876-895_1	LmxM.26.1180.1	124.38	42.975	124.38	42.975	-1.5115	3313.2	2.2326e+05	1.5661	0.058664	0.94134	0.11733	0.44526	False
LmxM.28.1515.1_52_0.353535353535354_171-190_1	LmxM.28.1515.1	124.38	42.975	124.38	42.975	-1.5115	3313.2	2.2326e+05	1.5661	0.058664	0.94134	0.11733	0.44526	False
LmxM.36.6140.1_14_0.358605664488017_819-838_1	LmxM.36.6140.1	124.38	42.975	124.38	42.975	-1.5115	3313.2	2.2326e+05	1.5661	0.058664	0.94134	0.11733	0.44526	False
LmxM.18.1060.1_29_0.361692844677138_819-838_1	LmxM.18.1060.1	186.08	70.227	186.08	70.227	-1.3932	6711.5	6.2437e+05	1.5659	0.058682	0.94132	0.11736	0.44535	False
LmxM.09.0640.1_33_0.296074517631404_441-460_1	LmxM.09.0640.1	241.04	96.431	241.04	96.431	-1.3128	10456	1.2088e+06	1.5657	0.058704	0.9413	0.11741	0.44547	False
LmxM.24.1660.1_43_0.357142857142857_562-543_0	LmxM.24.1660.1	174.51	64.986	174.51	64.986	-1.4114	5998.2	5.3e+05	1.5655	0.058732	0.94127	0.11746	0.4456	False
LmxM.06.0340.1_29_0.0809418690213392_216-235_1	LmxM.06.0340.1	278.64	115.3	278.64	115.3	-1.2658	13341	1.7502e+06	1.5653	0.058752	0.94125	0.1175	0.44571	False
LmxM.10.0550.1_67_0.248456790123457_314-333_1	LmxM.10.0550.1	266.11	109.01	266.11	109.01	-1.2798	12340	1.5562e+06	1.5651	0.058777	0.94122	0.11755	0.44578	False
LmxM.32.2010.1_29_0.180676328502415_743-762_1	LmxM.32.2010.1	181.26	68.13	181.26	68.13	-1.3986	6399.5	5.8391e+05	1.565	0.058786	0.94121	0.11757	0.44578	False
LmxM.06.0120.1_67_0.320921985815603_171-190_1	LmxM.06.0120.1	201.51	77.564	201.51	77.564	-1.3661	7681.4	7.6515e+05	1.5649	0.058801	0.9412	0.1176	0.44578	False
LmxM.02.0340.1_14_0.267800212539851_759-740_0	LmxM.02.0340.1	201.51	77.564	201.51	77.564	-1.3661	7681.4	7.6515e+05	1.5649	0.058801	0.9412	0.1176	0.44578	False
LmxM.31.2000.1_57_0.379279279279279_413-432_1	LmxM.31.2000.1	234.29	93.286	234.29	93.286	-1.3193	9941.4	1.1243e+06	1.5649	0.058802	0.9412	0.1176	0.44578	False
Non-targeting-634	Non-target-145	153.3	55.552	153.3	55.552	-1.4481	4777.5	3.8072e+05	1.5649	0.058804	0.9412	0.11761	0.44578	False
LmxM.30.0090.1_43_0.304935767410412_447-466_1	LmxM.30.0090.1	169.69	62.89	169.69	62.89	-1.4178	5703.5	4.9342e+05	1.5648	0.058815	0.94119	0.11763	0.44578	False
LmxM.17.0140.1_19_0.0904088050314465_108-127_1	LmxM.17.0140.1	194.76	74.419	194.76	74.419	-1.3761	7241.1	7.0142e+05	1.5648	0.058817	0.94118	0.11763	0.44578	False
LmxM.34.0020.1_67_0.29404309252218_222-241_1	LmxM.34.0020.1-LmxM.34.0030.1	268.04	110.06	268.04	110.06	-1.2765	12479	1.5851e+06	1.5648	0.058819	0.94118	0.11764	0.44578	False
LmxM.33.0380.1_52_0.386002886002886_532-551_1	LmxM.33.0380.1	148.48	53.456	148.48	53.456	-1.4568	4514.9	3.509e+05	1.5647	0.058831	0.94117	0.11766	0.44581	False
LmxM.28.0040.1_43_0.310069065794257_850-869_1	LmxM.28.0040.1	138.84	49.263	138.84	49.263	-1.4762	4012	2.9563e+05	1.5646	0.058834	0.94117	0.11767	0.44581	False
LmxM.09.0490.1_49_0.313106796116505_394-375_0	LmxM.09.0490.1	310.46	2686.4	310.46	2686.4	3.1091	2.8226e+06	2.3066e+06	1.5644	0.89869	0.10131	0.20262	0.51593	True
LmxM.30.2250.1_81_0.447035957240039_450-469_1	LmxM.30.2250.1-LmxM.30.2330.1	246.83	99.575	246.83	99.575	-1.3011	10842	1.2842e+06	1.5642	0.058882	0.94112	0.11776	0.44614	False
LmxM.27.1670.1_52_0.069683908045977_87-106_1	LmxM.27.1670.1	164.87	60.793	164.87	60.793	-1.4246	5416.2	4.5842e+05	1.5642	0.05889	0.94111	0.11778	0.44615	False
Non-targeting-657	Non-target-2	121.48	41.926	121.48	41.926	-1.5127	3164.8	2.1024e+05	1.5641	0.058895	0.94111	0.11779	0.44615	False
LmxM.08.0180.1_19_0.193220338983051_175-156_0	LmxM.08.0180.1	310.46	132.07	310.46	132.07	-1.2269	15912	2.3066e+06	1.5639	0.058925	0.94108	0.11785	0.44629	False
LmxM.26.2410.1_14_0.286681715575621_385-366_0	LmxM.26.2410.1	183.19	69.178	183.19	69.178	-1.3921	6499.5	5.999e+05	1.5639	0.058925	0.94107	0.11785	0.44629	False
LmxM.32.0200.1_0_0.0918688230008985_404-423_1	LmxM.32.0200.1	196.69	75.467	196.69	75.467	-1.3703	7347.4	7.1928e+05	1.5638	0.058932	0.94107	0.11786	0.4463	False
LmxM.26.2490.1_14_0.333107803337844_1473-1492_1	LmxM.26.2490.1	189.94	72.323	189.94	72.323	-1.3808	6917	6.5794e+05	1.5637	0.05894	0.94106	0.11788	0.44632	False
LmxM.33.3660.1_29_0.00835945663531871_45197_1	LmxM.33.3660.1	87.739	28.3	87.739	28.3	-1.5987	1766.5	91628	1.5636	0.058954	0.94105	0.11791	0.44632	False
LmxM.25.1860.1_43_0.373853211009174_495-476_0	LmxM.25.1860.1	160.05	58.697	160.05	58.697	-1.4318	5136.4	4.2498e+05	1.5636	0.058955	0.94105	0.11791	0.44632	False
LmxM.29.0470.1_74_0.291354322838581_573-592_1	LmxM.29.0470.1	98.345	32.493	98.345	32.493	-1.5686	2168.2	1.226e+05	1.5635	0.058967	0.94103	0.11793	0.44632	False
LmxM.34.3970.1_46_0.177274870344177_370-389_1	LmxM.34.3970.1	220.79	86.997	220.79	86.997	-1.3337	8950.8	9.6621e+05	1.5634	0.058974	0.94103	0.11795	0.44632	False
LmxM.26.1220.1_43_0.180287270926201_357-376_1	LmxM.26.1220.1	113.77	38.782	113.77	38.782	-1.5286	2811.7	1.7783e+05	1.5633	0.058992	0.94101	0.11798	0.44641	False
LmxM.06.0250.1_29_0.144563918757467_116-135_1	LmxM.06.0250.1	277.68	115.3	277.68	115.3	-1.2608	13184	1.7348e+06	1.5632	0.059004	0.941	0.11801	0.44644	False
LmxM.07.1120.1_67_0.443159922928709_456-475_1	LmxM.07.1120.1	205.37	79.66	205.37	79.66	-1.3553	7901.2	8.0309e+05	1.5632	0.059007	0.94099	0.11801	0.44644	False
LmxM.29.3530.1_43_0.0336021505376344_14-33_1	LmxM.29.3530.1	231.4	92.238	231.4	92.238	-1.3176	9683	1.0892e+06	1.5629	0.059035	0.94096	0.11807	0.44656	False
LmxM.28.2440.1_43_0.0757800891530461_162-143_0	LmxM.28.2440.1	231.4	92.238	231.4	92.238	-1.3176	9683	1.0892e+06	1.5629	0.059035	0.94096	0.11807	0.44656	False
LmxM.05.0940.1_29_0.0741031683686829_276-295_1	LmxM.05.0940.1	215.97	1709.5	215.97	1709.5	2.9789	1.1154e+06	9.1326e+05	1.5629	0.89983	0.10017	0.20034	0.51397	True
LmxM.13.1210.1_38_0.168995342648037_257-238_0	LmxM.13.1210.1	252.61	102.72	252.61	102.72	-1.2899	11234	1.3625e+06	1.5629	0.059041	0.94096	0.11808	0.44656	False
LmxM.26.2420.1_38_0.102842377260982_193-212_1	LmxM.26.2420.1	214.04	83.853	214.04	83.853	-1.3416	8475	8.9259e+05	1.5628	0.059046	0.94095	0.11809	0.44656	False
Non-targeting-897	Non-target-176	206.33	1615.2	206.33	1615.2	2.9626	9.9247e+05	8.1275e+05	1.5628	0.9	0.1	0.20001	0.51389	True
LmxM.19.0950.1_57_0.20239570425444_487-506_1	LmxM.19.0950.1	185.12	70.227	185.12	70.227	-1.3857	6600.2	6.1615e+05	1.5627	0.059059	0.94094	0.11812	0.44659	False
LmxM.15.0250.1_29_0.104727398205659_603-622_1	LmxM.15.0250.1	191.87	73.371	191.87	73.371	-1.3748	7020.9	6.7513e+05	1.5627	0.059061	0.94094	0.11812	0.44659	False
LmxM.08_29.2790.1_29_0.214162348877375_114-133_1	LmxM.08_29.2790.1	243.93	1988.4	243.93	1988.4	3.0218	1.5215e+06	1.2462e+06	1.5627	0.89929	0.10071	0.20143	0.51503	True
LmxM.18.0640.1_19_0.128676470588235_110-91_0	LmxM.18.0640.1	281.54	117.39	281.54	117.39	-1.2548	13471	1.797e+06	1.5626	0.059068	0.94093	0.11814	0.4466	False
LmxM.25.2220.1_43_0.29362591431557_558-577_1	LmxM.25.2220.1	140.77	50.312	140.77	50.312	-1.4662	4091.2	3.0622e+05	1.5625	0.059088	0.94091	0.11818	0.44671	False
LmxM.12.0300.1_29_0.143790849673203_807-826_1	LmxM.12.0300.1	233.33	93.286	233.33	93.286	-1.3134	9805.9	1.1125e+06	1.5624	0.059102	0.9409	0.1182	0.44675	False
LmxM.14.0450.1_14_0.338493292053664_321-340_1	LmxM.14.0450.1	207.3	80.708	207.3	80.708	-1.3501	8012.2	8.2248e+05	1.5623	0.059105	0.9409	0.11821	0.44675	False
LmxM.14.1450.1_43_0.303692905733722_620-639_1	LmxM.14.1450.1	352.88	155.13	352.88	155.13	-1.1806	19554	3.1988e+06	1.5622	0.059121	0.94088	0.11824	0.44683	False
Non-targeting-920	Non-target-103	187.05	71.275	187.05	71.275	-1.3795	6701.7	6.3267e+05	1.5616	0.059187	0.94081	0.11837	0.44729	False
LmxM.29.2390.1_29_0.0716108032022521_810-829_1	LmxM.29.2390.1	110.88	37.734	110.88	37.734	-1.5303	2675.1	1.6652e+05	1.5613	0.059221	0.94078	0.11844	0.44748	False
LmxM.16.0720.1_29_0.0477087256748274_71-90_1	LmxM.16.0720.1	168.73	62.89	168.73	62.89	-1.4096	5601	4.863e+05	1.5613	0.059229	0.94077	0.11846	0.44748	False
LmxM.07.0250.1_14_0.286264216972878_1630-1649_1	LmxM.07.0250.1	237.18	95.382	237.18	95.382	-1.3052	10054	1.16e+06	1.5613	0.059229	0.94077	0.11846	0.44748	False
LmxM.24.0520.1_57_0.0975199663724254_222-241_1	LmxM.24.0520.1	103.17	34.589	103.17	34.589	-1.5494	2351.4	1.3853e+05	1.5612	0.059242	0.94076	0.11848	0.44749	False
LmxM.11.0140.1_43_0.0489192263936291_33-52_1	LmxM.11.0140.1	202.47	78.612	202.47	78.612	-1.3538	7671	7.7453e+05	1.5611	0.059252	0.94075	0.1185	0.44752	False
LmxM.32.1810.1_14_0.24764353041988_282-301_1	LmxM.32.1810.1	152.34	55.552	152.34	55.552	-1.4391	4683.8	3.7463e+05	1.561	0.059261	0.94074	0.11852	0.44755	False
LmxM.25.1930.1_57_0.430745814307458_277-296_1	LmxM.25.1930.1	115.7	788.22	115.7	788.22	2.7576	2.2614e+05	1.8563e+05	1.5609	0.90217	0.097829	0.19566	0.51055	True
LmxM.34.4490.1_33_0.374466172173522_1661-1680_1	LmxM.34.4490.1	175.48	66.034	175.48	66.034	-1.3965	5989	5.3751e+05	1.5608	0.059284	0.94072	0.11857	0.44766	False
LmxM.17.0330.1_38_0.0469050365244137_240-259_1	LmxM.17.0330.1	298.89	126.83	298.89	126.83	-1.2302	14803	2.0935e+06	1.5607	0.059294	0.94071	0.11859	0.44766	False
LmxM.17.0550.1_71_0.272331154684096_239-258_1	LmxM.17.0550.1	219.83	86.997	219.83	86.997	-1.3274	8822.3	9.5547e+05	1.5607	0.059294	0.94071	0.11859	0.44766	False
LmxM.31.1060.1_38_0.123477297895903_220-239_1	LmxM.31.1060.1	188.98	72.323	188.98	72.323	-1.3735	6804	6.4945e+05	1.5606	0.05931	0.94069	0.11862	0.44775	False
LmxM.28.2270.1_29_0.0237478411053541_51-70_1	LmxM.28.2270.1	163.91	60.793	163.91	60.793	-1.4161	5316.4	4.5161e+05	1.5605	0.059316	0.94068	0.11863	0.44775	False
LmxM.25.0480.1_19_0.0739265161575919_329-348_1	LmxM.25.0480.1	133.05	47.167	133.05	47.167	-1.4767	3688.4	2.652e+05	1.5604	0.059327	0.94067	0.11865	0.44779	False
LmxM.27.1410.1_81_0.405141843971631_449-468_1	LmxM.27.1410.1	115.7	39.83	115.7	39.83	-1.5151	2878.1	1.8563e+05	1.5601	0.059368	0.94063	0.11874	0.44805	False
LmxM.03.0530.1_14_0.389513108614232_2389-2408_1	LmxM.03.0530.1	213.08	83.853	213.08	83.853	-1.3351	8349.9	8.8236e+05	1.56	0.059375	0.94062	0.11875	0.44807	False
LmxM.29.2880.1_43_0.265578635014837_540-521_0	LmxM.29.2880.1	159.09	58.697	159.09	58.697	-1.4231	5039.1	4.1847e+05	1.5599	0.059394	0.94061	0.11879	0.44811	False
LmxM.31.1850.1_57_0.471148459383753_835-854_1	LmxM.31.1850.1	159.09	58.697	159.09	58.697	-1.4231	5039.1	4.1847e+05	1.5599	0.059394	0.94061	0.11879	0.44811	False
LmxM.33.3020.1_19_0.0313055852009961_82-101_1	LmxM.33.3020.1	197.65	76.516	197.65	76.516	-1.3577	7337.3	7.2832e+05	1.5598	0.059398	0.9406	0.1188	0.44811	False
LmxM.29.0310.1_19_0.0809451985922574_319-338_1	LmxM.29.0310.1	211.15	1659.2	211.15	1659.2	2.9682	1.0485e+06	8.6212e+05	1.5596	0.89927	0.10073	0.20147	0.51507	True
LmxM.32.0670.1_43_0.306106573317775_784-803_1	LmxM.32.0670.1	190.9	73.371	190.9	73.371	-1.3676	6907.1	6.665e+05	1.5596	0.059429	0.94057	0.11886	0.4483	False
LmxM.32.1530.1_43_0.17032967032967_103-84_0	LmxM.32.1530.1	107.99	36.686	107.99	36.686	-1.5321	2541.9	1.5566e+05	1.5594	0.059453	0.94055	0.11891	0.44838	False
LmxM.27.0640.1_29_0.378835978835979_347-366_1	LmxM.27.0640.1	107.99	36.686	107.99	36.686	-1.5321	2541.9	1.5566e+05	1.5594	0.059453	0.94055	0.11891	0.44838	False
LmxM.06.0690.1_14_0.126947040498442_989-970_0	LmxM.06.0690.1	257.43	105.86	257.43	105.86	-1.274	11486	1.4299e+06	1.5594	0.059456	0.94054	0.11891	0.44838	False
LmxM.20.0705.1_14_0.295255548768072_1443-1462_1	LmxM.20.0705.1	120.52	41.926	120.52	41.926	-1.5013	3088.5	2.0601e+05	1.5592	0.059473	0.94053	0.11895	0.44846	False
LmxM.27.1830.1_81_0.46916890080429_535-516_0	LmxM.27.1830.1	240.08	1945.4	240.08	1945.4	3.0132	1.454e+06	1.1965e+06	1.559	0.89862	0.10138	0.20276	0.516	True
LmxM.05.0700.1_14_0.292171571456049_1513-1532_1	LmxM.05.0700.1	199.58	77.564	199.58	77.564	-1.3523	7444.3	7.466e+05	1.559	0.059502	0.9405	0.119	0.44851	False
LmxM.08_29.0840.1_57_0.480442176870748_562-581_1	LmxM.08_29.0840.1	246.83	100.62	246.83	100.62	-1.2861	10688	1.2842e+06	1.5589	0.059506	0.94049	0.11901	0.44851	False
LmxM.16.0200.1_52_0.304444444444444_267-286_1	LmxM.16.0200.1	362.53	161.42	362.53	161.42	-1.1624	20223	3.4268e+06	1.5589	0.059511	0.94049	0.11902	0.44851	False
LmxM.28.2780.1_71_0.352701325178389_337-356_1	LmxM.28.2780.1	225.61	90.142	225.61	90.142	-1.3141	9176.5	1.021e+06	1.5589	0.059515	0.94049	0.11903	0.44851	False
LmxM.25.1450.1_57_0.343939393939394_451-470_1	LmxM.25.1450.1	149.45	54.504	149.45	54.504	-1.4386	4506.9	3.5674e+05	1.5588	0.059519	0.94048	0.11904	0.44851	False
LmxM.34.0390.1_33_0.0565693430656934_101-82_0	LmxM.34.0390.1	149.45	54.504	149.45	54.504	-1.4386	4506.9	3.5674e+05	1.5588	0.059519	0.94048	0.11904	0.44851	False
LmxM.23.0070.1_46_0.0560560560560561_59-40_0	LmxM.23.0070.1	149.45	54.504	149.45	54.504	-1.4386	4506.9	3.5674e+05	1.5588	0.059519	0.94048	0.11904	0.44851	False
Non-targeting-970	Non-target-193	268.04	2230.5	268.04	2230.5	3.0521	1.9256e+06	1.5851e+06	1.5587	0.89811	0.10189	0.20377	0.5166	True
LmxM.07.0310.1_38_0.111660486196951_267-286_1	LmxM.07.0310.1	208.26	81.756	208.26	81.756	-1.3384	8001.6	8.3229e+05	1.5587	0.059536	0.94046	0.11907	0.44854	False
LmxM.34.3130.1_52_0.260536398467433_129-148_1	LmxM.34.3130.1	216.94	85.949	216.94	85.949	-1.3257	8579	9.237e+05	1.5587	0.059539	0.94046	0.11908	0.44854	False
LmxM.21.1200.1_52_0.146258503401361_140-121_0	LmxM.21.1200.1	172.59	64.986	172.59	64.986	-1.3954	5788.9	5.1518e+05	1.5586	0.05954	0.94046	0.11908	0.44854	False
LmxM.36.3630.1_38_0.165548098434004_142-161_1	LmxM.36.3630.1	179.33	68.13	179.33	68.13	-1.3833	6183.2	5.6818e+05	1.5584	0.059565	0.94043	0.11913	0.44864	False
LmxM.34.0940.1_74_0.353107344632768_239-258_1	LmxM.34.0940.1	161.02	59.745	161.02	59.745	-1.4153	5127.9	4.3154e+05	1.5584	0.059575	0.94043	0.11915	0.44864	False
LmxM.32.1300.1_14_0.275132275132275_516-535_1	LmxM.32.1300.1	161.02	59.745	161.02	59.745	-1.4153	5127.9	4.3154e+05	1.5584	0.059575	0.94043	0.11915	0.44864	False
LmxM.29.1510.1_43_0.174553101997897_156-175_1	LmxM.29.1510.1	130.16	46.119	130.16	46.119	-1.477	3531.7	2.5073e+05	1.5583	0.059582	0.94042	0.11916	0.44864	False
LmxM.33.2790.1_19_0.145313366611204_258-277_1	LmxM.33.2790.1	130.16	46.119	130.16	46.119	-1.477	3531.7	2.5073e+05	1.5583	0.059582	0.94042	0.11916	0.44864	False
LmxM.31.2450.1_29_0.19421101774043_201-220_1	LmxM.31.2450.1	139.8	50.312	139.8	50.312	-1.4563	4004.5	3.009e+05	1.5582	0.059588	0.94041	0.11918	0.44864	False
LmxM.20.1550.1_43_0.366500829187396_436-455_1	LmxM.20.1550.1-LmxM.20.1560.1-LmxM.20.1570.1	201.51	78.612	201.51	78.612	-1.3469	7552.1	7.6515e+05	1.5581	0.059602	0.9404	0.1192	0.44866	False
LmxM.14.1300.1_38_0.162931839402428_342-361_1	LmxM.14.1300.1	201.51	78.612	201.51	78.612	-1.3469	7552.1	7.6515e+05	1.5581	0.059602	0.9404	0.1192	0.44866	False
LmxM.15.1510.1_0_0.157453936348409_90-109_1	LmxM.15.1510.1	307.57	132.07	307.57	132.07	-1.2134	15400	2.2521e+06	1.558	0.059611	0.94039	0.11922	0.44869	False
LmxM.18.0910.1_43_0.383664858348403_1266-1285_1	LmxM.18.0910.1	167.76	62.89	167.76	62.89	-1.4014	5499.4	4.7923e+05	1.5577	0.059648	0.94035	0.1193	0.44869	False
LmxM.32.3000.1_29_0.0883838383838384_274-293_1	LmxM.32.3000.1	167.76	62.89	167.76	62.89	-1.4014	5499.4	4.7923e+05	1.5577	0.059648	0.94035	0.1193	0.44869	False
LmxM.32.1540.1_0_0.0648567119155355_39-58_1	LmxM.32.1540.1	167.76	62.89	167.76	62.89	-1.4014	5499.4	4.7923e+05	1.5577	0.059648	0.94035	0.1193	0.44869	False
LmxM.13.0500.1_19_0.0127559583752937_72-91_1	LmxM.13.0500.1	252.61	103.77	252.61	103.77	-1.2754	11077	1.3625e+06	1.5577	0.059648	0.94035	0.1193	0.44869	False
LmxM.08.0010.1_14_0.394773422296358_1416-1435_1	LmxM.08.0010.1	285.39	120.54	285.39	120.54	-1.2366	13589	1.8605e+06	1.5577	0.059649	0.94035	0.1193	0.44869	False
LmxM.34.3600.1_29_0.404634581105169_451-470_1	LmxM.34.3600.1	194.76	75.467	194.76	75.467	-1.3562	7115.6	7.0142e+05	1.5577	0.059652	0.94035	0.1193	0.44869	False
LmxM.33.0270.1_0_0.135010482180293_316-335_1	LmxM.33.0270.1	194.76	75.467	194.76	75.467	-1.3562	7115.6	7.0142e+05	1.5577	0.059652	0.94035	0.1193	0.44869	False
LmxM.20.0260.1_14_0.0763701707097934_1095-1114_1	LmxM.20.0260.1	188.01	72.323	188.01	72.323	-1.3661	6692	6.4102e+05	1.5574	0.059685	0.94031	0.11937	0.44882	False
LmxM.30.2640.1_38_0.115603939865215_217-236_1	LmxM.30.2640.1	174.51	66.034	174.51	66.034	-1.3886	5884	5.3e+05	1.5574	0.059687	0.94031	0.11937	0.44882	False
LmxM.30.0540.1_29_0.0725346373268134_175-194_1	LmxM.30.0540.1	203.44	79.66	203.44	79.66	-1.3417	7660.6	7.8398e+05	1.5573	0.059697	0.9403	0.11939	0.44882	False
LmxM.25.1780.1_14_0.380897583429229_996-977_0	LmxM.25.1780.1	203.44	79.66	203.44	79.66	-1.3417	7660.6	7.8398e+05	1.5573	0.059697	0.9403	0.11939	0.44882	False
LmxM.11.1100.1_57_0.373611111111111_534-553_1	LmxM.11.1100.1	355.78	158.27	355.78	158.27	-1.1635	19504	3.2662e+06	1.5571	0.05972	0.94028	0.11944	0.44894	False
LmxM.22.1010.1_11_0.117147707979626_211-192_0	LmxM.22.1010.1	162.94	60.793	162.94	60.793	-1.4077	5217.4	4.4486e+05	1.5569	0.059748	0.94025	0.1195	0.44911	False
LmxM.30.0210.1_52_0.396430847673677_618-637_1	LmxM.30.0210.1-LmxM.30.0211.1	391.45	178.19	391.45	178.19	-1.131	22741	4.1687e+06	1.5567	0.059765	0.94023	0.11953	0.44916	False
LmxM.08_29.2360.1_67_0.306901615271659_408-427_1	LmxM.08_29.2360.1	233.33	94.334	233.33	94.334	-1.2975	9659.7	1.1125e+06	1.5567	0.059771	0.94023	0.11954	0.44916	False
LmxM.16.1520.1_14_0.373658253553815_1284-1303_1	LmxM.16.1520.1	233.33	94.334	233.33	94.334	-1.2975	9659.7	1.1125e+06	1.5567	0.059771	0.94023	0.11954	0.44916	False
LmxM.23.1280.1_14_0.0766117374963862_257-276_1	LmxM.23.1280.1	146.55	53.456	146.55	53.456	-1.4381	4333.5	3.3938e+05	1.5566	0.059783	0.94022	0.11957	0.44916	False
LmxM.18.1560.1_43_0.195626477541371_320-339_1	LmxM.18.1560.1	146.55	53.456	146.55	53.456	-1.4381	4333.5	3.3938e+05	1.5566	0.059783	0.94022	0.11957	0.44916	False
LmxM.27.2140.1_0_0.04158480681074_122-141_1	LmxM.27.2140.1	122.45	42.975	122.45	42.975	-1.4892	3158.1	2.1453e+05	1.5565	0.059799	0.9402	0.1196	0.4492	False
LmxM.11.0070.1_43_0.294519087225421_1374-1393_1	LmxM.11.0070.1	189.94	73.371	189.94	73.371	-1.3603	6794.2	6.5794e+05	1.5564	0.059801	0.9402	0.1196	0.4492	False
LmxM.36.3890.1_52_0.069023569023569_72-91_1	LmxM.36.3890.1	158.12	1157.2	158.12	1157.2	2.8636	4.9904e+05	4.1203e+05	1.5564	0.89987	0.10013	0.20026	0.51394	True
LmxM.11.1300.1_57_0.327985739750446_174-193_1	LmxM.11.1300.1	260.32	107.96	260.32	107.96	-1.262	11607	1.4712e+06	1.5564	0.05981	0.94019	0.11962	0.4492	False
LmxM.33.2530.1_52_0.293979441997063_1998-2017_1	LmxM.33.2530.1	141.73	51.36	141.73	51.36	-1.4468	4083.6	3.1161e+05	1.5562	0.059826	0.94017	0.11965	0.4492	False
LmxM.20.0960.1_33_0.377862943699243_4136-4155_1	LmxM.20.0960.1	141.73	51.36	141.73	51.36	-1.4468	4083.6	3.1161e+05	1.5562	0.059826	0.94017	0.11965	0.4492	False
LmxM.33.1560a.1_52_0.240549828178694_143-124_0	LmxM.33.1560a.1	224.65	90.142	224.65	90.142	-1.3079	9046.4	1.0099e+06	1.5562	0.05983	0.94017	0.11966	0.4492	False
LmxM.33.1290.1_38_0.0446980504041845_91-110_1	LmxM.33.1290.1	158.12	58.697	158.12	58.697	-1.4144	4942.8	4.1203e+05	1.5561	0.05984	0.94016	0.11968	0.4492	False
LmxM.26.2360.1_38_0.0434567901234568_84-103_1	LmxM.26.2360.1	158.12	58.697	158.12	58.697	-1.4144	4942.8	4.1203e+05	1.5561	0.05984	0.94016	0.11968	0.4492	False
LmxM.21.1430.1_52_0.200694444444444_283-302_1	LmxM.21.1430.1	136.91	49.263	136.91	49.263	-1.4562	3841.1	2.8526e+05	1.556	0.059852	0.94015	0.1197	0.4492	False
LmxM.33.1050.1_38_0.144555397051831_300-319_1	LmxM.33.1050.1	132.09	47.167	132.09	47.167	-1.4663	3606	2.6032e+05	1.556	0.059859	0.94014	0.11972	0.4492	False
LmxM.24.1090.1_38_0.0246212121212121_42-23_0	LmxM.24.1090.1	132.09	47.167	132.09	47.167	-1.4663	3606	2.6032e+05	1.556	0.059859	0.94014	0.11972	0.4492	False
LmxM.24.1070.1_38_0.049039098740888_363-382_1	LmxM.24.1070.1	215.97	85.949	215.97	85.949	-1.3193	8453.2	9.1326e+05	1.5559	0.059867	0.94013	0.11973	0.4492	False
LmxM.05.1190.1_29_0.0883554647599591_524-505_0	LmxM.05.1190.1	282.5	119.49	282.5	119.49	-1.2344	13286	1.8127e+06	1.5558	0.059876	0.94012	0.11975	0.4492	False
LmxM.26.0150.1_38_0.0539788536449638_92-111_1	LmxM.26.0150.1	237.18	96.431	237.18	96.431	-1.2896	9905.9	1.16e+06	1.5557	0.059885	0.94012	0.11977	0.4492	False
LmxM.09.0050.1_0_0.0862290862290862_60-79_1	LmxM.09.0050.1	237.18	96.431	237.18	96.431	-1.2896	9905.9	1.16e+06	1.5557	0.059885	0.94012	0.11977	0.4492	False
LmxM.27.1460.1_57_0.392039800995025_385-404_1	LmxM.27.1460.1	249.72	102.72	249.72	102.72	-1.2734	10804	1.323e+06	1.5557	0.059887	0.94011	0.11977	0.4492	False
LmxM.05.0680.1_33_0.341018251681076_351-370_1	LmxM.05.0680.1	284.43	120.54	284.43	120.54	-1.2317	13430	1.8445e+06	1.5556	0.059899	0.9401	0.1198	0.4492	False
LmxM.19.0160.1_0_0.0481189851268591_51-70_1	LmxM.19.0160.1	149.45	1078.6	149.45	1078.6	2.8431	4.3162e+05	3.5674e+05	1.5556	0.89996	0.10004	0.20009	0.51389	True
LmxM.21.0865.1_52_0.295377128953771_604-623_1	LmxM.21.0865.1	67.492	20.963	67.492	20.963	-1.6408	1082.4	46914	1.5555	0.059909	0.94009	0.11982	0.4492	False
LmxM.36.3890.1_57_0.187710437710438_212-231_1	LmxM.36.3890.1	191.87	74.419	191.87	74.419	-1.3546	6897.2	6.7513e+05	1.5555	0.059911	0.94009	0.11982	0.4492	False
LmxM.29.1360.1_43_0.0869267624914442_121-140_1	LmxM.29.1360.1	164.87	61.841	164.87	61.841	-1.4003	5307.7	4.5842e+05	1.5555	0.059913	0.94009	0.11983	0.4492	False
LmxM.12.1130.1_52_0.270995670995671_307-326_1	LmxM.12.1130.1	339.39	149.89	339.39	149.89	-1.1737	17955	2.8957e+06	1.5553	0.059939	0.94006	0.11988	0.4492	False
LmxM.25.0590.1_63_0.45_141-122_0	LmxM.25.0590.1	217.9	86.997	217.9	86.997	-1.3148	8568	9.3422e+05	1.5553	0.059942	0.94006	0.11988	0.4492	False
LmxM.34.1400.1_67_0.271816881258941_181-200_1	LmxM.34.1400.1	217.9	86.997	217.9	86.997	-1.3148	8568	9.3422e+05	1.5553	0.059942	0.94006	0.11988	0.4492	False
LmxM.31.3480.1_38_0.0779696493982208_152-133_0	LmxM.31.3480.1	217.9	86.997	217.9	86.997	-1.3148	8568	9.3422e+05	1.5553	0.059942	0.94006	0.11988	0.4492	False
LmxM.27.1010.1_14_0.384313725490196_1071-1090_1	LmxM.27.1010.1	185.12	71.275	185.12	71.275	-1.3647	6480.4	6.1615e+05	1.5552	0.059947	0.94005	0.11989	0.4492	False
LmxM.26.1370.1_29_0.0925925925925926_244-263_1	LmxM.26.1370.1	171.62	64.986	171.62	64.986	-1.3874	5685.6	5.0786e+05	1.5552	0.059952	0.94005	0.1199	0.4492	False
LmxM.33.2270.1_52_0.215432098765432_343-362_1	LmxM.33.2270.1	171.62	64.986	171.62	64.986	-1.3874	5685.6	5.0786e+05	1.5552	0.059952	0.94005	0.1199	0.4492	False
LmxM.06.0740.1_14_0.0796798886569241_224-243_1	LmxM.06.0740.1	228.51	92.238	228.51	92.238	-1.2996	9284.7	1.0547e+06	1.5551	0.059959	0.94004	0.11992	0.4492	False
LmxM.04.0975.1_57_0.334760885082084_465-484_1	LmxM.04.0975.1	228.51	92.238	228.51	92.238	-1.2996	9284.7	1.0547e+06	1.5551	0.059959	0.94004	0.11992	0.4492	False
LmxM.26.1920.1_29_0.104097452934662_89-108_1	LmxM.26.1920.1	253.58	104.82	253.58	104.82	-1.2665	11065	1.3758e+06	1.555	0.059972	0.94003	0.11994	0.44925	False
LmxM.36.5210.1_34_0.158395649218219_702-683_0	LmxM.36.5210.1	292.14	124.73	292.14	124.73	-1.2213	14013	1.9749e+06	1.555	0.059978	0.94002	0.11996	0.44926	False
LmxM.07.0590.1_29_0.184468040807828_882-901_1	LmxM.07.0590.1	255.5	105.86	255.5	105.86	-1.2632	11196	1.4027e+06	1.5547	0.060011	0.93999	0.12002	0.44927	False
LmxM.15.0780.1_43_0.254573170731707_507-488_0	LmxM.15.0780.1	255.5	105.86	255.5	105.86	-1.2632	11196	1.4027e+06	1.5547	0.060011	0.93999	0.12002	0.44927	False
LmxM.34.4370.1_48_0.330434782608696_124-105_0	LmxM.34.4370.1	160.05	59.745	160.05	59.745	-1.4067	5030.7	4.2498e+05	1.5546	0.060017	0.93998	0.12003	0.44927	False
LmxM.30.0160.1_14_0.271781899943789_963-982_1	LmxM.30.0160.1	160.05	59.745	160.05	59.745	-1.4067	5030.7	4.2498e+05	1.5546	0.060017	0.93998	0.12003	0.44927	False
LmxM.12.0420.1_86_0.446735395189003_121-140_1	LmxM.12.0420.1	242.97	99.575	242.97	99.575	-1.2784	10281	1.2336e+06	1.5544	0.060039	0.93996	0.12008	0.44927	False
LmxM.25.0690.1_33_0.314744801512287_1002-983_0	LmxM.25.0690.1	242.97	99.575	242.97	99.575	-1.2784	10281	1.2336e+06	1.5544	0.060039	0.93996	0.12008	0.44927	False
LmxM.33.3340.1_14_0.101219512195122_258-239_0	LmxM.33.3340.1	211.15	83.853	211.15	83.853	-1.3221	8102.6	8.6212e+05	1.5544	0.060045	0.93996	0.12009	0.44927	False
LmxM.14.1140.1_60_0.22316384180791_312-331_1	LmxM.14.1140.1	202.47	79.66	202.47	79.66	-1.3349	7541.7	7.7453e+05	1.5544	0.060048	0.93995	0.1201	0.44927	False
LmxM.36.6280.1_57_0.256319811875367_427-446_1	LmxM.36.6280.1-LmxM.36.6300.1	275.75	116.35	275.75	116.35	-1.2378	12705	1.7042e+06	1.5543	0.060059	0.93994	0.12012	0.44927	False
LmxM.24.0090.1_34_0.158602150537634_113-132_1	LmxM.24.0090.1	119.56	41.926	119.56	41.926	-1.4898	3013.2	2.0183e+05	1.5543	0.060061	0.93994	0.12012	0.44927	False
LmxM.36.4970.1_43_0.101241642788921_96-115_1	LmxM.36.4970.1	119.56	41.926	119.56	41.926	-1.4898	3013.2	2.0183e+05	1.5543	0.060061	0.93994	0.12012	0.44927	False
LmxM.18.0080.1_43_0.0944444444444444_133-152_1	LmxM.18.0080.1	363.49	163.51	363.49	163.51	-1.1477	19996	3.4501e+06	1.554	0.060091	0.93991	0.12018	0.44927	False
LmxM.36.1910.1_29_0.198550724637681_267-286_1	LmxM.36.1910.1	180.3	69.178	180.3	69.178	-1.3693	6173.9	5.7601e+05	1.554	0.060091	0.93991	0.12018	0.44927	False
LmxM.36.0460.1_0_0.154261057173679_279-298_1	LmxM.36.0460.1	138.84	50.312	138.84	50.312	-1.4464	3918.6	2.9563e+05	1.554	0.060097	0.9399	0.12019	0.44927	False
LmxM.12.0140.1_43_0.0607407407407407_75-94_1	LmxM.12.0140.1	279.61	118.44	279.61	118.44	-1.2322	12987	1.7657e+06	1.5539	0.060108	0.93989	0.12022	0.44927	False
LmxM.36.1905.1_38_0.140562248995984_169-188_1	LmxM.36.1905.1	124.38	44.023	124.38	44.023	-1.4776	3228.4	2.2326e+05	1.5539	0.060109	0.93989	0.12022	0.44927	False
LmxM.32.0690.1_43_0.260215053763441_114-133_1	LmxM.32.0690.1	155.23	57.649	155.23	57.649	-1.4135	4761.1	3.9306e+05	1.5538	0.060111	0.93989	0.12022	0.44927	False
LmxM.32.2790.1_29_0.0794411177644711_192-211_1	LmxM.32.2790.1	195.73	76.516	195.73	76.516	-1.3436	7105.5	7.1032e+05	1.5538	0.06012	0.93988	0.12024	0.44927	False
LmxM.13.0920.1_14_0.215595316986967_969-988_1	LmxM.13.0920.1	195.73	76.516	195.73	76.516	-1.3436	7105.5	7.1032e+05	1.5538	0.06012	0.93988	0.12024	0.44927	False
LmxM.34.5060.1_14_0.187418936446174_279-298_1	LmxM.34.5060.1	134.02	48.215	134.02	48.215	-1.456	3681.1	2.7013e+05	1.5537	0.060123	0.93988	0.12025	0.44927	False
LmxM.31.0150.1_14_0.175333333333333_515-534_1	LmxM.31.0150.1	134.02	48.215	134.02	48.215	-1.456	3681.1	2.7013e+05	1.5537	0.060123	0.93988	0.12025	0.44927	False
LmxM.16.0700.1_19_0.0760441292356186_187-206_1	LmxM.16.0700.1	353.85	158.27	353.85	158.27	-1.1557	19125	3.2212e+06	1.5537	0.060123	0.93988	0.12025	0.44927	False
LmxM.34.4030.1_67_0.289917993246503_592-611_1	LmxM.34.4030.1	129.2	46.119	129.2	46.119	-1.4663	3451.1	2.4602e+05	1.5537	0.060128	0.93987	0.12026	0.44927	False
LmxM.25.0330.1_14_0.205725376031053_417-436_1	LmxM.25.0330.1	129.2	46.119	129.2	46.119	-1.4663	3451.1	2.4602e+05	1.5537	0.060128	0.93987	0.12026	0.44927	False
Non-targeting-378	Non-target-129	204.4	80.708	204.4	80.708	-1.3299	7650.2	7.935e+05	1.5536	0.060137	0.93986	0.12027	0.44928	False
LmxM.13.1090.1_34_0.0387243735763098_54-35_0	LmxM.13.1090.1	346.14	154.08	346.14	154.08	-1.1625	18443	3.045e+06	1.5536	0.060141	0.93986	0.12028	0.44928	False
LmxM.08.0090.1_29_0.00646678424456202_18-37_1	LmxM.08.0090.1	248.75	102.72	248.75	102.72	-1.2678	10663	1.31e+06	1.5533	0.060174	0.93983	0.12035	0.44941	False
LmxM.26.1270.1_14_0.247058823529412_635-616_0	LmxM.26.1270.1	161.98	60.793	161.98	60.793	-1.3992	5119.4	4.3817e+05	1.5532	0.060186	0.93981	0.12037	0.44941	False
LmxM.28.0900.1_29_0.418859649122807_377-396_1	LmxM.28.0900.1	161.98	60.793	161.98	60.793	-1.3992	5119.4	4.3817e+05	1.5532	0.060186	0.93981	0.12037	0.44941	False
LmxM.01.0400.1_48_0.498796630565584_825-844_1	LmxM.01.0400.1	161.98	60.793	161.98	60.793	-1.3992	5119.4	4.3817e+05	1.5532	0.060186	0.93981	0.12037	0.44941	False
LmxM.24.2000.1_43_0.0631697687535251_102-121_1	LmxM.24.2000.1	161.98	60.793	161.98	60.793	-1.3992	5119.4	4.3817e+05	1.5532	0.060186	0.93981	0.12037	0.44941	False
LmxM.34.0540c.1_43_0.0910852713178295_224-243_1	LmxM.34.0540c.1	215.01	85.949	215.01	85.949	-1.3129	8328.3	9.0289e+05	1.5531	0.060198	0.9398	0.1204	0.44944	False
LmxM.11.0370.1_14_0.154761904761905_276-295_1	LmxM.11.0370.1	225.61	91.19	225.61	91.19	-1.2976	9035.1	1.021e+06	1.553	0.060212	0.93979	0.12042	0.44944	False
LmxM.09.0480.1_48_0.407611187528657_884-903_1	LmxM.09.0480.1	182.23	70.227	182.23	70.227	-1.3631	6272.1	5.9187e+05	1.553	0.060215	0.93978	0.12043	0.44944	False
LmxM.25.1280.1_19_0.0199750312109863_60-79_1	LmxM.25.1280.1	197.65	77.564	197.65	77.564	-1.3383	7210.8	7.2832e+05	1.5529	0.060218	0.93978	0.12044	0.44944	False
LmxM.36.2010.1_33_0.386343216531896_423-442_1	LmxM.36.2010.1	168.73	63.938	168.73	63.938	-1.3861	5490.6	4.863e+05	1.5529	0.060224	0.93978	0.12045	0.44944	False
LmxM.06.1170.1_52_0.200980392156863_78-97_1	LmxM.06.1170.1	295.03	126.83	295.03	126.83	-1.2116	14147	2.0252e+06	1.5526	0.060254	0.93975	0.12051	0.44962	False
LmxM.19.1390.1_52_0.344671201814059_301-320_1	LmxM.19.1390.1	145.59	53.456	145.59	53.456	-1.4286	4244.2	3.3371e+05	1.5525	0.06027	0.93973	0.12054	0.44967	False
LmxM.08_29.1240.1_43_0.365472910927456_789-808_1	LmxM.08_29.1240.1	227.54	92.238	227.54	92.238	-1.2935	9153.8	1.0434e+06	1.5525	0.060273	0.93973	0.12055	0.44967	False
LmxM.27.0300.1_52_0.076427255985267_157-176_1	LmxM.27.0300.1	157.16	58.697	157.16	58.697	-1.4056	4847.4	4.0565e+05	1.5523	0.060292	0.93971	0.12058	0.44973	False
LmxM.24.1730.1_19_0.102636534839925_433-452_1	LmxM.24.1730.1	157.16	58.697	157.16	58.697	-1.4056	4847.4	4.0565e+05	1.5523	0.060292	0.93971	0.12058	0.44973	False
LmxM.33.2770.1_43_0.376719576719577_708-727_1	LmxM.33.2770.1	208.26	82.805	208.26	82.805	-1.3202	7869.5	8.3229e+05	1.5522	0.060306	0.93969	0.12061	0.44979	False
LmxM.29.1760.1_29_0.103603603603604_594-613_1	LmxM.29.1760.1	199.58	78.612	199.58	78.612	-1.3331	7316.9	7.466e+05	1.5522	0.060312	0.93969	0.12062	0.4498	False
LmxM.33.0390.1_57_0.113821138211382_60-79_1	LmxM.33.0390.1	140.77	51.36	140.77	51.36	-1.437	3996.9	3.0622e+05	1.552	0.06033	0.93967	0.12066	0.44985	False
LmxM.08_29.2150.1_57_0.276479750778816_346-365_1	LmxM.08_29.2150.1	229.47	93.286	229.47	93.286	-1.2895	9273.2	1.0661e+06	1.552	0.060331	0.93967	0.12066	0.44985	False
LmxM.24.0620.1_19_0.13490099009901_334-315_0	LmxM.24.0620.1	218.87	88.045	218.87	88.045	-1.304	8557	9.4481e+05	1.5519	0.06034	0.93966	0.12068	0.44987	False
LmxM.06.0810.1_29_0.0896024464831804_883-864_0	LmxM.06.0810.1	347.1	155.13	347.1	155.13	-1.1568	18427	3.0667e+06	1.5519	0.060344	0.93966	0.12069	0.44987	False
LmxM.22.1610.1_38_0.118103055175559_253-272_1	LmxM.22.1610.1	104.13	35.637	104.13	35.637	-1.5208	2345.6	1.4186e+05	1.5517	0.060364	0.93964	0.12073	0.44988	False
LmxM.10.0810.1_14_0.352391226177634_1957-1976_1	LmxM.10.0810.1	278.64	118.44	278.64	118.44	-1.2273	12832	1.7502e+06	1.5517	0.060365	0.93964	0.12073	0.44988	False
LmxM.08_29.1190.1_29_0.188963210702341_342-323_0	LmxM.08_29.1190.1	331.67	146.74	331.67	146.74	-1.171	17100	2.7306e+06	1.5517	0.060368	0.93963	0.12074	0.44988	False
LmxM.06.0030.1_33_0.332838773491592_666-685_1	LmxM.06.0030.1	170.66	64.986	170.66	64.986	-1.3793	5583.2	5.0061e+05	1.5517	0.060369	0.93963	0.12074	0.44988	False
LmxM.17.0490.1_29_0.179403202328967_486-505_1	LmxM.17.0490.1	210.19	83.853	210.19	83.853	-1.3155	7980.3	8.521e+05	1.5516	0.060385	0.93962	0.12077	0.44988	False
LmxM.08_29.0930.1_38_0.162286768095897_349-368_1	LmxM.08_29.0930.1	231.4	94.334	231.4	94.334	-1.2855	9393.5	1.0892e+06	1.5515	0.060387	0.93961	0.12077	0.44988	False
LmxM.20.1400.1_19_0.112198303979126_168-187_1	LmxM.20.1400.1	131.13	47.167	131.13	47.167	-1.4558	3524.6	2.555e+05	1.5514	0.060399	0.9396	0.1208	0.44988	False
LmxM.04.0260.1_52_0.378109452736318_301-320_1	LmxM.04.0260.1	227.54	1812.3	227.54	1812.3	2.9881	1.2557e+06	1.0434e+06	1.5514	0.8973	0.1027	0.2054	0.51736	True
LmxM.09.0340.1_33_0.0335570469798658_115-96_0	LmxM.09.0340.1	201.51	79.66	201.51	79.66	-1.3281	7423.8	7.6515e+05	1.5514	0.060402	0.9396	0.1208	0.44988	False
LmxM.04.0540.1_29_0.422792022792023_736-755_1	LmxM.04.0540.1	201.51	79.66	201.51	79.66	-1.3281	7423.8	7.6515e+05	1.5514	0.060402	0.9396	0.1208	0.44988	False
LmxM.31.2070.1_38_0.177114427860697_172-191_1	LmxM.31.2070.1	126.31	45.071	126.31	45.071	-1.4664	3299.6	2.322e+05	1.5514	0.060403	0.9396	0.12081	0.44988	False
LmxM.14.1320.1_34_0.199570815450644_283-264_0	LmxM.14.1320.1	288.29	123.68	288.29	123.68	-1.2142	13547	1.909e+06	1.551	0.060457	0.93954	0.12091	0.4501	False
LmxM.18.0440.1_0_0.16243654822335_195-176_0	LmxM.18.0440.1	367.35	166.66	367.35	166.66	-1.1356	20138	3.5443e+06	1.5509	0.060457	0.93954	0.12091	0.4501	False
LmxM.33.1260.1_0_0.0895094880057286_246-265_1	LmxM.33.1260.1	159.09	59.745	159.09	59.745	-1.398	4934.5	4.1847e+05	1.5509	0.060464	0.93954	0.12093	0.4501	False
LmxM.36.1850.1_0_0.0233585858585859_31-50_1	LmxM.36.1850.1	159.09	59.745	159.09	59.745	-1.398	4934.5	4.1847e+05	1.5509	0.060464	0.93954	0.12093	0.4501	False
LmxM.27.2350.1_52_0.128205128205128_77-96_1	LmxM.27.2350.1	159.09	59.745	159.09	59.745	-1.398	4934.5	4.1847e+05	1.5509	0.060464	0.93954	0.12093	0.4501	False
LmxM.27.1250.1_67_0.407867494824017_388-407_1	LmxM.27.1250.1	194.76	76.516	194.76	76.516	-1.3365	6991.1	7.0142e+05	1.5507	0.060487	0.93951	0.12097	0.4501	False
LmxM.25.1310.1_43_0.411458333333333_307-326_1	LmxM.25.1310.1	203.44	80.708	203.44	80.708	-1.3231	7531.4	7.8398e+05	1.5507	0.060489	0.93951	0.12098	0.4501	False
LmxM.33.3670.1_52_0.0987452264048009_171-190_1	LmxM.33.3670.1	179.33	69.178	179.33	69.178	-1.3616	6067.2	5.6818e+05	1.5507	0.060489	0.93951	0.12098	0.4501	False
LmxM.30.3190.1_52_0.0703476482617587_163-182_1	LmxM.30.3190.1	179.33	69.178	179.33	69.178	-1.3616	6067.2	5.6818e+05	1.5507	0.060489	0.93951	0.12098	0.4501	False
LmxM.34.2570.1_38_0.120243531202435_75-94_1	LmxM.34.2570.1	179.33	69.178	179.33	69.178	-1.3616	6067.2	5.6818e+05	1.5507	0.060489	0.93951	0.12098	0.4501	False
LmxM.26.0350.1_19_0.0958062183658713_262-281_1	LmxM.26.0350.1	249.72	103.77	249.72	103.77	-1.2589	10651	1.323e+06	1.5506	0.060502	0.9395	0.121	0.45014	False
LmxM.32.1140.1_57_0.22247882986913_280-299_1	LmxM.32.1140.1	108.95	37.734	108.95	37.734	-1.5052	2535.9	1.5923e+05	1.5505	0.060506	0.93949	0.12101	0.45014	False
LmxM.04.0127.1_49_0.351421188630491_415-396_0	LmxM.04.0127.1	434.84	205.44	434.84	205.44	-1.0781	26312	5.452e+06	1.5503	0.06053	0.93947	0.12106	0.45026	False
LmxM.09.0980.1_43_0.168156239655743_504-523_1	LmxM.09.0980.1	383.74	176.09	383.74	176.09	-1.1194	21559	3.9622e+06	1.5503	0.060534	0.93947	0.12107	0.45026	False
LmxM.34.0780.1_29_0.331647703329119_776-795_1	LmxM.34.0780.1	142.7	52.408	142.7	52.408	-1.4279	4076	3.1705e+05	1.5502	0.060552	0.93945	0.1211	0.45029	False
LmxM.34.0780.1_29_0.450484618626212_1065-1084_1	LmxM.34.0780.1	142.7	52.408	142.7	52.408	-1.4279	4076	3.1705e+05	1.5502	0.060552	0.93945	0.1211	0.45029	False
LmxM.18.0730.1_43_0.217847769028871_162-181_1	LmxM.18.0730.1	305.64	133.12	305.64	133.12	-1.1931	14882	2.2163e+06	1.5501	0.060557	0.93944	0.12111	0.45029	False
LmxM.30.1440c.1_52_0.292883895131086_388-407_1	LmxM.30.1445.1-LmxM.30.1440c.1	315.28	138.36	315.28	138.36	-1.1824	15651	2.3992e+06	1.5499	0.060582	0.93942	0.12116	0.45029	False
LmxM.15.0670.1_29_0.499838657631494_1546-1565_1	LmxM.15.0670.1	273.82	116.35	273.82	116.35	-1.2277	12400	1.6739e+06	1.5499	0.060583	0.93942	0.12117	0.45029	False
LmxM.29.3720.1_81_0.490666666666667_175-194_1	LmxM.29.3720.1-LmxM.29.3730.1	273.82	116.35	273.82	116.35	-1.2277	12400	1.6739e+06	1.5499	0.060583	0.93942	0.12117	0.45029	False
LmxM.36.4280.1_33_0.248580697485807_610-629_1	LmxM.36.4280.1	113.77	39.83	113.77	39.83	-1.4911	2733.7	1.7783e+05	1.5497	0.060602	0.9394	0.1212	0.45029	False
LmxM.30.3170.1_57_0.431341719077568_816-835_1	LmxM.30.3170.1	215.97	86.997	215.97	86.997	-1.302	8317.4	9.1326e+05	1.5497	0.060603	0.9394	0.12121	0.45029	False
LmxM.08_29.2460.1_0_0.10105580693816_63-82_1	LmxM.08_29.2460.1-LmxM.08_29.2461.1	255.5	106.91	255.5	106.91	-1.2491	11040	1.4027e+06	1.5497	0.06061	0.93939	0.12122	0.45029	False
LmxM.21.0530.1_43_0.46556712962963_1601-1620_1	LmxM.21.0530.1	137.88	50.312	137.88	50.312	-1.4364	3833.7	2.9042e+05	1.5496	0.060613	0.93939	0.12123	0.45029	False
LmxM.30.0450i.1_52_0.287414965986395_165-184_1	LmxM.30.0450i.1-LmxM.30.0453.1	372.17	169.8	372.17	169.8	-1.1275	20476	3.6643e+06	1.5496	0.060617	0.93938	0.12123	0.45029	False
Non-targeting-240	Non-target-126	161.02	60.793	161.02	60.793	-1.3906	5022.3	4.3154e+05	1.5495	0.060629	0.93937	0.12126	0.45029	False
LmxM.33.0490.1_14_0.376961347110601_981-1000_1	LmxM.33.0490.1	161.02	60.793	161.02	60.793	-1.3906	5022.3	4.3154e+05	1.5495	0.060629	0.93937	0.12126	0.45029	False
LmxM.13.0070.1_43_0.0626057529610829_30-49_1	LmxM.13.0070.1	228.51	93.286	228.51	93.286	-1.2834	9142.4	1.0547e+06	1.5494	0.060645	0.93935	0.12129	0.45029	False
LmxM.20.1130.1_33_0.39509954058193_778-759_0	LmxM.20.1130.1	167.76	63.938	167.76	63.938	-1.3779	5390.1	4.7923e+05	1.5493	0.06065	0.93935	0.1213	0.45029	False
LmxM.32.1955.1_43_0.111111111111111_17-36_1	LmxM.32.1955.1	167.76	63.938	167.76	63.938	-1.3779	5390.1	4.7923e+05	1.5493	0.06065	0.93935	0.1213	0.45029	False
LmxM.33.4280.1_33_0.270935960591133_334-315_0	LmxM.33.4280.1	167.76	63.938	167.76	63.938	-1.3779	5390.1	4.7923e+05	1.5493	0.06065	0.93935	0.1213	0.45029	False
LmxM.36.6770.1_49_0.313253012048193_707-688_0	LmxM.36.6770.1	207.3	82.805	207.3	82.805	-1.3135	7749	8.2248e+05	1.5493	0.060652	0.93935	0.1213	0.45029	False
LmxM.24.0610.1_0_0.0738357843137255_236-255_1	LmxM.24.0610.1	133.05	48.215	133.05	48.215	-1.4456	3598.9	2.652e+05	1.5493	0.060658	0.93934	0.12132	0.45029	False
LmxM.19.0020.1_57_0.392888888888889_438-457_1	LmxM.19.0020.1	118.59	41.926	118.59	41.926	-1.4782	2938.8	1.977e+05	1.5493	0.06066	0.93934	0.12132	0.45029	False
LmxM.29.1830.1_19_0.0760986066452304_135-154_1	LmxM.29.1830.1	198.62	78.612	198.62	78.612	-1.3262	7200.8	7.3742e+05	1.5491	0.060673	0.93933	0.12135	0.45029	False
LmxM.20.0860.1_57_0.464937560038425_481-500_1	LmxM.20.0860.1	198.62	78.612	198.62	78.612	-1.3262	7200.8	7.3742e+05	1.5491	0.060673	0.93933	0.12135	0.45029	False
LmxM.04.0440.1_43_0.190040650406504_744-763_1	LmxM.04.0440.1	242.97	100.62	242.97	100.62	-1.2635	10131	1.2336e+06	1.5491	0.060675	0.93932	0.12135	0.45029	False
LmxM.08_29.2380.1_48_0.437112239142696_768-787_1	LmxM.08_29.2380.1-LmxM.08_29.2390.1	230.44	94.334	230.44	94.334	-1.2795	9261.8	1.0776e+06	1.5489	0.060699	0.9393	0.1214	0.45038	False
LmxM.18.0300.1_43_0.327335047129392_375-394_1	LmxM.18.0300.1	230.44	94.334	230.44	94.334	-1.2795	9261.8	1.0776e+06	1.5489	0.060699	0.9393	0.1214	0.45038	False
Non-targeting-871	Non-target-95	156.19	58.697	156.19	58.697	-1.3968	4752.9	3.9932e+05	1.5485	0.06075	0.93925	0.1215	0.45065	False
LmxM.09.1520.1_29_0.180924287118977_180-199_1	LmxM.09.1520.1	246.83	102.72	246.83	102.72	-1.2566	10383	1.2842e+06	1.5485	0.060755	0.93924	0.12151	0.45065	False
LmxM.14.0870.1_29_0.41588785046729_1073-1054_0	LmxM.14.0870.1	200.55	79.66	200.55	79.66	-1.3212	7306.8	7.5584e+05	1.5484	0.060761	0.93924	0.12152	0.45065	False
LmxM.26.1310.1_14_0.33041788143829_336-355_1	LmxM.26.1310.1	144.62	53.456	144.62	53.456	-1.4191	4155.9	3.281e+05	1.5484	0.060764	0.93924	0.12153	0.45065	False
LmxM.21.1250.1_52_0.364197530864198_289-308_1	LmxM.21.1250.1	162.94	61.841	162.94	61.841	-1.3834	5110.9	4.4486e+05	1.5482	0.060787	0.93921	0.12157	0.45066	False
LmxM.33.2480.1_0_0.00217256362507759_45039_1	LmxM.33.2480.1	162.94	61.841	162.94	61.841	-1.3834	5110.9	4.4486e+05	1.5482	0.060787	0.93921	0.12157	0.45066	False
LmxM.17.0190.1_29_0.199480642115203_848-829_0	LmxM.17.0190.1-LmxM.17.0190partial.1	335.53	149.89	335.53	149.89	-1.1573	17232	2.8124e+06	1.5481	0.060793	0.93921	0.12159	0.45066	False
LmxM.20.0420.1_57_0.479390681003584_530-549_1	LmxM.20.0420.1	221.76	90.142	221.76	90.142	-1.2893	8661.5	9.7702e+05	1.5481	0.060794	0.93921	0.12159	0.45066	False
LmxM.23.1045.1_52_0.239259259259259_326-307_0	LmxM.23.1045.1	211.15	84.901	211.15	84.901	-1.3044	7969.7	8.6212e+05	1.5481	0.060801	0.9392	0.1216	0.45066	False
LmxM.33.2610.1_43_0.0853994490358127_114-133_1	LmxM.33.2610.1	185.12	72.323	185.12	72.323	-1.3439	6361.6	6.1615e+05	1.5478	0.060836	0.93916	0.12167	0.45066	False
LmxM.18.1240.1_29_0.108932461873638_243-262_1	LmxM.18.1240.1	139.8	51.36	139.8	51.36	-1.4272	3911.2	3.009e+05	1.5478	0.060841	0.93916	0.12168	0.45066	False
LmxM.26.1200.1_34_0.0826952526799387_168-149_0	LmxM.26.1200.1	139.8	51.36	139.8	51.36	-1.4272	3911.2	3.009e+05	1.5478	0.060841	0.93916	0.12168	0.45066	False
LmxM.20.1260.1_43_0.0366787585650947_82-101_1	LmxM.20.1260.1	159.09	1160.3	159.09	1160.3	2.8588	5.0123e+05	4.1847e+05	1.5477	0.89811	0.10189	0.20378	0.5166	True
LmxM.29.2260.1_29_0.08671875_339-320_0	LmxM.29.2260.1	202.47	80.708	202.47	80.708	-1.3163	7413.6	7.7453e+05	1.5477	0.060844	0.93916	0.12169	0.45066	False
LmxM.08_29.0140.1_29_0.0631163708086785_57-76_1	LmxM.08_29.0140.1	272.86	116.35	272.86	116.35	-1.2227	12248	1.6589e+06	1.5477	0.060847	0.93915	0.12169	0.45066	False
LmxM.29.2990.1_71_0.410757946210269_513-494_0	LmxM.29.2990.1	193.8	76.516	193.8	76.516	-1.3294	6877.5	6.9259e+05	1.5476	0.060858	0.93914	0.12172	0.45066	False
LmxM.29.3370.1_67_0.43694400837258_829-848_1	LmxM.29.3370.1	221.76	1751.5	221.76	1751.5	2.9758	1.17e+06	9.7702e+05	1.5476	0.89663	0.10337	0.20674	0.51786	True
LmxM.28.0970.1_71_0.370614035087719_159-178_1	LmxM.28.0970.1	151.37	56.601	151.37	56.601	-1.4035	4491	3.6861e+05	1.5476	0.060862	0.93914	0.12172	0.45066	False
LmxM.21.1170.1_52_0.206349206349206_283-302_1	LmxM.21.1170.1	213.08	85.949	213.08	85.949	-1.2999	8081.2	8.8236e+05	1.5475	0.060871	0.93913	0.12174	0.45066	False
LmxM.33.4320.1_29_0.0471976401179941_45291_1	LmxM.33.4320.1	178.37	69.178	178.37	69.178	-1.3538	5961.5	5.6041e+05	1.5473	0.060892	0.93911	0.12178	0.45066	False
LmxM.01.0020.1_43_0.139606396063961_230-211_0	LmxM.01.0020.1	254.54	106.91	254.54	106.91	-1.2437	10897	1.3892e+06	1.5473	0.060893	0.93911	0.12179	0.45066	False
LmxM.36.3790.1_19_0.0894645941278066_256-275_1	LmxM.36.3790.1	134.98	49.263	134.98	49.263	-1.4358	3673.9	2.7512e+05	1.5472	0.060904	0.9391	0.12181	0.45066	False
LmxM.33.2800.1_43_0.227053140096618_369-388_1	LmxM.33.2800.1	134.98	49.263	134.98	49.263	-1.4358	3673.9	2.7512e+05	1.5472	0.060904	0.9391	0.12181	0.45066	False
LmxM.29.3310.1_29_0.0287836583101207_25-44_1	LmxM.29.3310.1	134.98	49.263	134.98	49.263	-1.4358	3673.9	2.7512e+05	1.5472	0.060904	0.9391	0.12181	0.45066	False
LmxM.35.2470.1_67_0.444727891156463_519-538_1	LmxM.35.2470.1	134.98	49.263	134.98	49.263	-1.4358	3673.9	2.7512e+05	1.5472	0.060904	0.9391	0.12181	0.45066	False
LmxM.33.0590.1_33_0.184978768577495_689-708_1	LmxM.33.0590.1	134.98	49.263	134.98	49.263	-1.4358	3673.9	2.7512e+05	1.5472	0.060904	0.9391	0.12181	0.45066	False
LmxM.31.3320.1_52_0.322404371584699_289-308_1	LmxM.31.3320.1	134.98	49.263	134.98	49.263	-1.4358	3673.9	2.7512e+05	1.5472	0.060904	0.9391	0.12181	0.45066	False
LmxM.25.1520.1_29_0.0311063980205019_85-104_1	LmxM.25.1520.1	135.95	954.87	135.95	954.87	2.8032	3.3532e+05	2.8016e+05	1.5472	0.89871	0.10129	0.20258	0.5159	True
LmxM.22.0010.1_33_0.355106272680145_681-700_1	LmxM.22.0010.1	258.4	2117.3	258.4	2117.3	3.0297	1.7277e+06	1.4436e+06	1.5472	0.8959	0.1041	0.2082	0.51876	True
LmxM.13.0670.1_29_0.141369047619048_184-203_1	LmxM.13.0670.1	256.47	107.96	256.47	107.96	-1.2406	11027	1.4162e+06	1.5471	0.060924	0.93908	0.12185	0.45066	False
LmxM.24.1360.1_43_0.18158379373849_490-509_1	LmxM.24.1360.1	256.47	107.96	256.47	107.96	-1.2406	11027	1.4162e+06	1.5471	0.060924	0.93908	0.12185	0.45066	False
LmxM.32.3070.1_38_0.129740518962076_318-337_1	LmxM.32.3070.1	204.4	81.756	204.4	81.756	-1.3115	7521.1	7.935e+05	1.5471	0.060925	0.93908	0.12185	0.45066	False
LmxM.24.0940.1_52_0.21551724137931_81-62_0	LmxM.24.0940.1	171.62	66.034	171.62	66.034	-1.3646	5574.4	5.0786e+05	1.547	0.060927	0.93907	0.12185	0.45066	False
LmxM.32.2840.1_86_0.418275418275418_315-334_1	LmxM.32.2840.1	171.62	66.034	171.62	66.034	-1.3646	5574.4	5.0786e+05	1.547	0.060927	0.93907	0.12185	0.45066	False
LmxM.33.0890.1_57_0.264583333333333_117-136_1	LmxM.33.0890.1	171.62	66.034	171.62	66.034	-1.3646	5574.4	5.0786e+05	1.547	0.060927	0.93907	0.12185	0.45066	False
LmxM.29.3400.1_67_0.252482269503546_167-186_1	LmxM.29.3400.1	282.5	121.59	282.5	121.59	-1.2096	12947	1.8127e+06	1.547	0.060934	0.93907	0.12187	0.45066	False
LmxM.18.1170.1_29_0.169129720853859_96-115_1	LmxM.18.1170.1	164.87	62.89	164.87	62.89	-1.3764	5200.3	4.5842e+05	1.547	0.060938	0.93906	0.12188	0.45066	False
LmxM.31.2980.1_71_0.407017543859649_224-243_1	LmxM.31.2980.1	187.05	73.371	187.05	73.371	-1.3383	6461.2	6.3267e+05	1.5469	0.060942	0.93906	0.12188	0.45066	False
LmxM.34.0340.1_67_0.370147255689424_544-563_1	LmxM.34.0340.1	146.55	54.504	146.55	54.504	-1.4106	4236.5	3.3938e+05	1.5467	0.060966	0.93903	0.12193	0.45068	False
LmxM.15.0080.1_14_0.159375_163-144_0	LmxM.15.0080.1	125.34	45.071	125.34	45.071	-1.4554	3221.7	2.277e+05	1.5467	0.060974	0.93903	0.12195	0.45068	False
LmxM.04.0465.1_14_0.338389731621937_875-856_0	LmxM.04.0465.1	242.01	100.62	242.01	100.62	-1.2578	9994.5	1.2212e+06	1.5467	0.060974	0.93903	0.12195	0.45068	False
LmxM.01.0800.1_33_0.0296610169491525_51-32_0	LmxM.01.0800.1	242.01	100.62	242.01	100.62	-1.2578	9994.5	1.2212e+06	1.5467	0.060974	0.93903	0.12195	0.45068	False
LmxM.18.1590.1_67_0.35202492211838_218-237_1	LmxM.18.1590.1	120.52	42.975	120.52	42.975	-1.4665	3006.7	2.0601e+05	1.5467	0.060974	0.93903	0.12195	0.45068	False
LmxM.14.1260.1_49_0.156862745098039_81-62_0	LmxM.14.1260.1	342.28	154.08	342.28	154.08	-1.1464	17710	2.9591e+06	1.5466	0.060982	0.93902	0.12196	0.45069	False
LmxM.33.1050.1_29_0.144555397051831_297-316_1	LmxM.33.1050.1	182.23	1372	182.23	1372	2.9057	7.0783e+05	5.9187e+05	1.5466	0.89727	0.10273	0.20547	0.51736	True
LmxM.28.1165.1_43_0.101135190918473_191-210_1	LmxM.28.1165.1	206.33	82.805	206.33	82.805	-1.3068	7629.5	8.1275e+05	1.5464	0.061001	0.939	0.122	0.45069	False
LmxM.06.0380.1_0_0.00888888888888889_45133_1	LmxM.06.0380.1	206.33	82.805	206.33	82.805	-1.3068	7629.5	8.1275e+05	1.5464	0.061001	0.939	0.122	0.45069	False
LmxM.08_29.2550.1_29_0.0919145690312738_235-254_1	LmxM.08_29.2550.1	262.25	111.1	262.25	111.1	-1.2316	11423	1.4992e+06	1.5464	0.061006	0.93899	0.12201	0.45069	False
LmxM.36.1290.1_29_0.125429553264605_68-87_1	LmxM.36.1290.1	180.3	70.227	180.3	70.227	-1.3479	6058	5.7601e+05	1.5464	0.061009	0.93899	0.12202	0.45069	False
LmxM.36.2540.1_43_0.313482216708023_372-391_1	LmxM.36.2540.1	180.3	70.227	180.3	70.227	-1.3479	6058	5.7601e+05	1.5464	0.061009	0.93899	0.12202	0.45069	False
LmxM.32.0860.1_52_0.204636290967226_252-271_1	LmxM.32.0860.1	271.89	2254.6	271.89	2254.6	3.0471	1.9655e+06	1.644e+06	1.5463	0.89552	0.10448	0.20895	0.51942	True
LmxM.08_29.2690.1_33_0.3_282-263_0	LmxM.08_29.2690.1	323	143.6	323	143.6	-1.1639	16092	2.5519e+06	1.5461	0.061038	0.93896	0.12208	0.45078	False
LmxM.33.2540.1_29_0.0176245210727969_39-58_1	LmxM.33.2540.1	188.98	74.419	188.98	74.419	-1.3328	6561.7	6.4945e+05	1.5461	0.061043	0.93896	0.12209	0.45078	False
LmxM.29.1120.1_38_0.0209876543209877_30-49_1	LmxM.29.1120.1	188.98	74.419	188.98	74.419	-1.3328	6561.7	6.4945e+05	1.5461	0.061043	0.93896	0.12209	0.45078	False
LmxM.32.0950.1_29_0.002767134951043_45133_1	LmxM.32.0950.1	173.55	67.082	173.55	67.082	-1.3583	5667.7	5.2256e+05	1.546	0.061057	0.93894	0.12211	0.45078	False
LmxM.29.2340.1_33_0.239209133945976_855-874_1	LmxM.29.2340.1	141.73	52.408	141.73	52.408	-1.4182	3989.4	3.1161e+05	1.546	0.061058	0.93894	0.12212	0.45078	False
LmxM.36.2560.1_52_0.237684286227976_655-674_1	LmxM.36.2560.1	160.05	60.793	160.05	60.793	-1.382	4926.1	4.2498e+05	1.5458	0.061079	0.93892	0.12216	0.45078	False
LmxM.22.1240.1_14_0.283760683760684_661-680_1	LmxM.22.1240.1	160.05	60.793	160.05	60.793	-1.382	4926.1	4.2498e+05	1.5458	0.061079	0.93892	0.12216	0.45078	False
LmxM.10.1040.1_33_0.30152027027027_1076-1057_0	LmxM.10.1040.1	166.8	63.938	166.8	63.938	-1.3696	5290.4	4.7223e+05	1.5458	0.061082	0.93892	0.12216	0.45078	False
LmxM.16.0260.1_38_0.15994623655914_231-250_1	LmxM.16.0260.1	247.79	103.77	247.79	103.77	-1.2477	10371	1.2971e+06	1.5457	0.061085	0.93892	0.12217	0.45078	False
Non-targeting-862	Non-target-67	233.33	96.431	233.33	96.431	-1.2661	9370.5	1.1125e+06	1.5455	0.061109	0.93889	0.12222	0.45085	False
LmxM.27.1910.1_67_0.364066193853428_143-162_1	LmxM.27.1910.1	271.89	116.35	271.89	116.35	-1.2176	12098	1.644e+06	1.5455	0.061114	0.93889	0.12223	0.45085	False
LmxM.33.1350.1_0_0.0264367816091954_39-58_1	LmxM.33.1350.1	182.23	71.275	182.23	71.275	-1.3421	6155.2	5.9187e+05	1.5454	0.061121	0.93888	0.12224	0.45085	False
LmxM.32.0650.1_43_0.149097815764482_624-643_1	LmxM.32.0650.1	111.84	749.43	111.84	749.43	2.7334	2.0326e+05	1.7024e+05	1.5453	0.89925	0.10075	0.2015	0.51507	True
LmxM.18.1290.1_33_0.0716510903426791_77-58_0	LmxM.18.1290.1	136.91	50.312	136.91	50.312	-1.4264	3749.8	2.8526e+05	1.5453	0.061138	0.93886	0.12228	0.45085	False
LmxM.34.0850.1_33_0.223091976516634_349-330_0	LmxM.34.0850.1	136.91	50.312	136.91	50.312	-1.4264	3749.8	2.8526e+05	1.5453	0.061138	0.93886	0.12228	0.45085	False
LmxM.31.0400.1_14_0.0984483681112895_175-194_1	LmxM.31.0400.1	210.19	84.901	210.19	84.901	-1.2978	7848.5	8.521e+05	1.5452	0.061145	0.93885	0.12229	0.45085	False
LmxM.33.2400.1_43_0.358208955223881_366-347_0	LmxM.33.2400.1	210.19	84.901	210.19	84.901	-1.2978	7848.5	8.521e+05	1.5452	0.061145	0.93885	0.12229	0.45085	False
LmxM.27.1600.1_71_0.211567732115677_130-149_1	LmxM.27.1600.1	275.75	118.44	275.75	118.44	-1.2123	12373	1.7042e+06	1.5452	0.061149	0.93885	0.1223	0.45085	False
LmxM.20.0250.1_0_0.129824561403509_141-160_1	LmxM.20.0250.1	148.48	55.552	148.48	55.552	-1.4023	4317.9	3.509e+05	1.5451	0.061158	0.93884	0.12232	0.45085	False
LmxM.36.3600.1_43_0.0764912280701754_99-118_1	LmxM.36.3600.1	222.72	91.19	222.72	91.19	-1.279	8650.4	9.879e+05	1.545	0.061178	0.93882	0.12236	0.45085	False
LmxM.31.3550.1_43_0.318318318318318_417-436_1	LmxM.31.3550.1	175.48	68.13	175.48	68.13	-1.3521	5761.8	5.3751e+05	1.5449	0.061181	0.93882	0.12236	0.45085	False
LmxM.32.2860.1_38_0.0109514031485284_13-32_1	LmxM.32.2860.1	132.09	48.215	132.09	48.215	-1.4352	3517.5	2.6032e+05	1.5448	0.061202	0.9388	0.1224	0.45085	False
Non-targeting-902	Non-target-120	132.09	48.215	132.09	48.215	-1.4352	3517.5	2.6032e+05	1.5448	0.061202	0.9388	0.1224	0.45085	False
LmxM.16.1330.1_14_0.233188195452346_960-979_1	LmxM.16.1330.1	201.51	80.708	201.51	80.708	-1.3094	7296.6	7.6515e+05	1.5447	0.061203	0.9388	0.12241	0.45085	False
LmxM.17.1090.1_38_0.0345002536783359_130-149_1	LmxM.17.1090.1	201.51	80.708	201.51	80.708	-1.3094	7296.6	7.6515e+05	1.5447	0.061203	0.9388	0.12241	0.45085	False
LmxM.23.0690.1_52_0.199849170437406_256-275_1	LmxM.23.0690.1	212.12	85.949	212.12	85.949	-1.2934	7959.1	8.722e+05	1.5447	0.061212	0.93879	0.12242	0.45085	False
LmxM.31.3560.1_57_0.39082462253194_663-682_1	LmxM.31.3560.1	184.16	72.323	184.16	72.323	-1.3364	6253.3	6.0799e+05	1.5445	0.061228	0.93877	0.12246	0.45085	False
LmxM.36.2930.1_43_0.134328358208955_226-207_0	LmxM.36.2930.1	184.16	72.323	184.16	72.323	-1.3364	6253.3	6.0799e+05	1.5445	0.061228	0.93877	0.12246	0.45085	False
LmxM.32.0750.1_19_0.17769130998703_414-395_0	LmxM.32.0750.1	224.65	92.238	224.65	92.238	-1.2751	8766.6	1.0099e+06	1.5445	0.061232	0.93877	0.12246	0.45085	False
LmxM.33.0920.1_0_0.0485908649173955_95-114_1	LmxM.33.0920.1	161.98	61.841	161.98	61.841	-1.3749	5013.9	4.3817e+05	1.5445	0.061232	0.93877	0.12246	0.45085	False
LmxM.24.1380.1_74_0.404882154882155_477-496_1	LmxM.24.1380.1	161.98	61.841	161.98	61.841	-1.3749	5013.9	4.3817e+05	1.5445	0.061232	0.93877	0.12246	0.45085	False
LmxM.12.1320.1_57_0.0682441700960219_189-208_1	LmxM.12.1320.1	257.43	109.01	257.43	109.01	-1.2322	11015	1.4299e+06	1.5445	0.061235	0.93877	0.12247	0.45085	False
LmxM.13.0690.1_43_0.275741710296684_783-802_1	LmxM.13.0690.1	239.11	99.575	239.11	99.575	-1.2554	9735.5	1.1843e+06	1.5445	0.061237	0.93876	0.12247	0.45085	False
LmxM.20.1290.1_14_0.0260972716488731_45291_1	LmxM.20.1290.1	143.66	53.456	143.66	53.456	-1.4095	4068.4	3.2254e+05	1.5442	0.061265	0.93873	0.12253	0.45094	False
LmxM.36.5530.1_19_0.103850050658561_201-220_1	LmxM.36.5530.1	117.63	41.926	117.63	41.926	-1.4665	2865.4	1.9363e+05	1.5442	0.06127	0.93873	0.12254	0.45094	False
LmxM.25.1630.1_0_0.189777052746058_346-365_1	LmxM.25.1630.1	122.45	44.023	122.45	44.023	-1.4552	3075.4	2.1453e+05	1.5442	0.061271	0.93873	0.12254	0.45094	False
LmxM.31.1370.1_29_0.0305311585110832_67-86_1	LmxM.31.1370.1	214.04	86.997	214.04	86.997	-1.2891	8070.6	8.9259e+05	1.5441	0.061277	0.93872	0.12255	0.45094	False
LmxM.31.1250.1_38_0.122764227642276_145-164_1	LmxM.31.1250.1	203.44	81.756	203.44	81.756	-1.3047	7403.3	7.8398e+05	1.5441	0.061281	0.93872	0.12256	0.45094	False
LmxM.34.2350.1_29_0.0625429553264605_87-106_1	LmxM.34.2350.1	226.58	93.286	226.58	93.286	-1.2713	8883.5	1.0322e+06	1.5441	0.061283	0.93872	0.12257	0.45094	False
LmxM.18.1200.1_52_0.152521525215252_116-135_1	LmxM.18.1200.1	162.94	1192.8	162.94	1192.8	2.8643	5.3031e+05	4.4486e+05	1.5441	0.89726	0.10274	0.20548	0.51736	True
LmxM.25.0080.1_57_0.169418960244648_268-287_1	LmxM.25.0080.1	177.41	69.178	177.41	69.178	-1.3461	5856.7	5.5271e+05	1.544	0.0613	0.9387	0.1226	0.45102	False
Non-targeting-144	Non-target-7	192.83	1469.5	192.83	1469.5	2.9234	8.1496e+05	6.8382e+05	1.5439	0.89647	0.10353	0.20706	0.51812	True
LmxM.13.1350.1_29_0.439341421143847_1526-1507_0	LmxM.13.1350.1	377.95	175.04	377.95	175.04	-1.1061	20586	3.8115e+06	1.5438	0.061316	0.93868	0.12263	0.45109	False
LmxM.33.2530.1_43_0.0992657856093979_667-686_1	LmxM.33.2530.1	194.76	77.564	194.76	77.564	-1.3172	6867.7	7.0142e+05	1.5438	0.061322	0.93868	0.12264	0.4511	False
LmxM.27.1290.1_46_0.0411418975650714_42-61_1	LmxM.27.1290.1	228.51	94.334	228.51	94.334	-1.2675	9001.2	1.0547e+06	1.5437	0.061332	0.93867	0.12266	0.45113	False
LmxM.14.1410.1_0_0.0815347721822542_132-151_1	LmxM.14.1410.1	170.66	66.034	170.66	66.034	-1.3566	5473	5.0061e+05	1.5435	0.061351	0.93865	0.1227	0.45113	False
LmxM.26.0185.1_38_0.152263374485597_77-58_0	LmxM.26.0185.1	170.66	66.034	170.66	66.034	-1.3566	5473	5.0061e+05	1.5435	0.061351	0.93865	0.1227	0.45113	False
LmxM.20.1090.1_0_0.110769755931046_646-665_1	LmxM.20.1090.1	170.66	66.034	170.66	66.034	-1.3566	5473	5.0061e+05	1.5435	0.061351	0.93865	0.1227	0.45113	False
LmxM.22.0970.1_29_0.122526243331612_706-725_1	LmxM.22.0970.1	138.84	51.36	138.84	51.36	-1.4172	3826.4	2.9563e+05	1.5435	0.06136	0.93864	0.12272	0.45113	False
LmxM.08_29.1830.1_43_0.108709888670596_162-181_1	LmxM.08_29.1830.1	346.14	157.22	346.14	157.22	-1.1335	17844	3.045e+06	1.5433	0.061376	0.93862	0.12275	0.45117	False
LmxM.33.4550.1_0_0.0674053554939981_69-88_1	LmxM.33.4550.1	157.16	59.745	157.16	59.745	-1.3805	4744.8	4.0565e+05	1.5433	0.061378	0.93862	0.12276	0.45117	False
LmxM.03.0620.1_43_0.169715447154472_328-347_1	LmxM.03.0620.1	370.24	170.85	370.24	170.85	-1.1112	19878	3.616e+06	1.5432	0.061388	0.93861	0.12278	0.4512	False
LmxM.31.1170.1_14_0.16504854368932_213-194_0	LmxM.31.1170.1	217.9	89.094	217.9	89.094	-1.2808	8295.8	9.3422e+05	1.5432	0.061397	0.9386	0.12279	0.45123	False
LmxM.31.3440.1_43_0.230057803468208_603-584_0	LmxM.31.3440.1	179.33	70.227	179.33	70.227	-1.3402	5952.3	5.6818e+05	1.543	0.061413	0.93859	0.12283	0.45127	False
LmxM.28.1660.1_29_0.483521068001669_1152-1171_1	LmxM.28.1660.1	188.01	74.419	188.01	74.419	-1.3255	6451.7	6.4102e+05	1.5429	0.061429	0.93857	0.12286	0.45127	False
LmxM.07.0320.1_38_0.0196837689577283_56-75_1	LmxM.07.0320.1	336.49	151.98	336.49	151.98	-1.1415	17022	2.8331e+06	1.5429	0.06143	0.93857	0.12286	0.45127	False
LmxM.17.0430.1_38_0.120193531958238_466-485_1	LmxM.17.0430.1	250.68	105.86	250.68	105.86	-1.2358	10486	1.3361e+06	1.5428	0.06144	0.93856	0.12288	0.45127	False
LmxM.26.0910.1_33_0.116336633663366_151-132_0	LmxM.26.0910.1	134.02	49.263	134.02	49.263	-1.4256	3591.8	2.7013e+05	1.5428	0.061442	0.93856	0.12288	0.45127	False
LmxM.36.2860.1_57_0.43719806763285_175-194_1	LmxM.36.2860.1-LmxM.36.2870.1	332.64	149.89	332.64	149.89	-1.1448	16699	2.7509e+06	1.5427	0.061449	0.93855	0.1229	0.45127	False
LmxM.21.1060.1_43_0.152777777777778_76-57_0	LmxM.21.1060.1-LmxM.21.1070.1	280.57	121.59	280.57	121.59	-1.1997	12638	1.7813e+06	1.5427	0.061452	0.93855	0.1229	0.45127	False
LmxM.34.5240.1_43_0.265179677819083_208-227_1	LmxM.34.5240.1	145.59	1036.6	145.59	1036.6	2.8234	3.9698e+05	3.3371e+05	1.5425	0.89744	0.10256	0.20511	0.51736	True
LmxM.09.0620.1_43_0.379204892966361_751-732_0	LmxM.09.0620.1	288.29	125.78	288.29	125.78	-1.1902	13204	1.909e+06	1.5424	0.061488	0.93851	0.12298	0.45127	False
LmxM.15.0440a.1_29_0.476077500988533_1197-1216_1	LmxM.15.0440a.1-LmxM.15.0440b.1	198.62	79.66	198.62	79.66	-1.3073	7075.5	7.3742e+05	1.5424	0.061489	0.93851	0.12298	0.45127	False
LmxM.33.3090.1_52_0.262035344302255_425-444_1	LmxM.33.3090.1	221.76	91.19	221.76	91.19	-1.2728	8524.1	9.7702e+05	1.5422	0.061507	0.93849	0.12301	0.45127	False
LmxM.18.1370.1_43_0.198220064724919_486-505_1	LmxM.18.1370.1	129.2	47.167	129.2	47.167	-1.4346	3364.6	2.4602e+05	1.5422	0.061507	0.93849	0.12301	0.45127	False
LmxM.10.0290.1_71_0.287461773700306_367-386_1	LmxM.10.0290.1	305.64	135.21	305.64	135.21	-1.1707	14523	2.2163e+06	1.5422	0.061517	0.93848	0.12303	0.45127	False
LmxM.26.1190.1_0_0.174003009781791_922-941_1	LmxM.26.1190.1	165.84	63.938	165.84	63.938	-1.3613	5191.7	4.653e+05	1.5421	0.061519	0.93848	0.12304	0.45127	False
LmxM.33.4590.1_52_0.173630454967502_179-198_1	LmxM.33.4590.1	181.26	71.275	181.26	71.275	-1.3345	6048.7	5.8391e+05	1.5421	0.061522	0.93848	0.12304	0.45127	False
LmxM.36.1480.1_38_0.175566343042071_213-232_1	LmxM.36.1480.1	189.94	75.467	189.94	75.467	-1.3202	6552.1	6.5794e+05	1.5421	0.061523	0.93848	0.12305	0.45127	False
LmxM.08_29.1430.1_38_0.0341880341880342_45-64_1	LmxM.08_29.1430.1	189.94	75.467	189.94	75.467	-1.3202	6552.1	6.5794e+05	1.5421	0.061523	0.93848	0.12305	0.45127	False
LmxM.32.2470.1_0_0.0658333333333333_73-92_1	LmxM.32.2470.1	189.94	75.467	189.94	75.467	-1.3202	6552.1	6.5794e+05	1.5421	0.061523	0.93848	0.12305	0.45127	False
LmxM.29.0110.1_57_0.472741433021807_603-622_1	LmxM.29.0110.1	189.94	75.467	189.94	75.467	-1.3202	6552.1	6.5794e+05	1.5421	0.061523	0.93848	0.12305	0.45127	False
LmxM.34.2760.1_52_0.013419216317767_14-33_1	LmxM.34.2760.1	147.52	1053.4	147.52	1053.4	2.8277	4.1031e+05	3.4511e+05	1.542	0.8973	0.1027	0.20541	0.51736	True
LmxM.30.2010.1_43_0.260845689181768_471-490_1	LmxM.30.2010.1	159.09	60.793	159.09	60.793	-1.3733	4830.9	4.1847e+05	1.542	0.061534	0.93847	0.12307	0.45127	False
LmxM.20.1000.1_29_0.418615314076112_909-928_1	LmxM.20.1000.1	159.09	60.793	159.09	60.793	-1.3733	4830.9	4.1847e+05	1.542	0.061534	0.93847	0.12307	0.45127	False
LmxM.34.3400.1_0_0.164296998420221_205-224_1	LmxM.34.3400.1	159.09	60.793	159.09	60.793	-1.3733	4830.9	4.1847e+05	1.542	0.061534	0.93847	0.12307	0.45127	False
LmxM.36.1690.1_71_0.314994606256742_282-301_1	LmxM.36.1690.1	223.69	92.238	223.69	92.238	-1.2689	8639.4	9.9885e+05	1.5418	0.061558	0.93844	0.12312	0.4514	False
LmxM.36.5390.1_46_0.176415970287837_187-206_1	LmxM.36.5390.1	174.51	68.13	174.51	68.13	-1.3442	5658.8	5.3e+05	1.5415	0.061598	0.9384	0.1232	0.45165	False
LmxM.14.0370.1_14_0.360394064097768_2887-2906_1	LmxM.14.0370.1	264.18	113.2	264.18	113.2	-1.2154	11398	1.5275e+06	1.5414	0.061605	0.9384	0.12321	0.45166	False
LmxM.08_29.2490.1_0_0.0207869339272457_24-43_1	LmxM.08_29.2490.1	213.08	86.997	213.08	86.997	-1.2826	7948.5	8.8236e+05	1.5413	0.061619	0.93838	0.12324	0.45172	False
LmxM.02.0060.1_48_0.26046511627907_177-158_0	LmxM.02.0060.1	268.04	115.3	268.04	115.3	-1.21	11665	1.5851e+06	1.5412	0.061639	0.93836	0.12328	0.45174	False
LmxM.36.3680.1_57_0.10838445807771_329-310_0	LmxM.36.3680.1	147.52	55.552	147.52	55.552	-1.393	4228.8	3.4511e+05	1.5411	0.06165	0.93835	0.1233	0.45174	False
LmxM.20.0790.1_29_0.342579750346741_750-731_0	LmxM.20.0790.1	147.52	55.552	147.52	55.552	-1.393	4228.8	3.4511e+05	1.5411	0.06165	0.93835	0.1233	0.45174	False
LmxM.28.1550.1_67_0.293055555555556_203-222_1	LmxM.28.1550.1	167.76	64.986	167.76	64.986	-1.3548	5281.8	4.7923e+05	1.541	0.061653	0.93835	0.12331	0.45174	False
LmxM.04.0130.1_43_0.254614549402823_463-482_1	LmxM.04.0130.1	269.97	116.35	269.97	116.35	-1.2074	11800	1.6144e+06	1.541	0.061655	0.93835	0.12331	0.45174	False
LmxM.34.2550.1_43_0.281432748538012_381-400_1	LmxM.34.2550.1	161.02	61.841	161.02	61.841	-1.3663	4917.8	4.3154e+05	1.5408	0.061683	0.93832	0.12337	0.45174	False
LmxM.33.2490.1_29_0.188702669149597_299-318_1	LmxM.33.2490.1	161.02	61.841	161.02	61.841	-1.3663	4917.8	4.3154e+05	1.5408	0.061683	0.93832	0.12337	0.45174	False
LmxM.29.0910.1_0_0.142448103078024_601-582_0	LmxM.29.0910.1	161.02	61.841	161.02	61.841	-1.3663	4917.8	4.3154e+05	1.5408	0.061683	0.93832	0.12337	0.45174	False
LmxM.30.3190.1_43_0.356237218813906_865-884_1	LmxM.30.3190.1	161.02	61.841	161.02	61.841	-1.3663	4917.8	4.3154e+05	1.5408	0.061683	0.93832	0.12337	0.45174	False
LmxM.36.3600.1_19_0.0343859649122807_43-62_1	LmxM.36.3600.1	154.27	58.697	154.27	58.697	-1.379	4566.8	3.8686e+05	1.5408	0.061685	0.93832	0.12337	0.45174	False
LmxM.22.1210.1_19_0.039265898420828_181-200_1	LmxM.22.1210.1	154.27	58.697	154.27	58.697	-1.379	4566.8	3.8686e+05	1.5408	0.061685	0.93832	0.12337	0.45174	False
LmxM.22.1330.1_29_0.144204968406475_1659-1678_1	LmxM.22.1330.1	193.8	77.564	193.8	77.564	-1.31	6755.1	6.9259e+05	1.5407	0.061698	0.9383	0.1234	0.45179	False
LmxM.22.0380.1_29_0.0577223088923557_225-206_0	LmxM.22.0380.1	176.44	69.178	176.44	69.178	-1.3383	5752.8	5.4508e+05	1.5406	0.061713	0.93829	0.12343	0.45179	False
LmxM.24.0780.1_29_0.465768799102132_412-431_1	LmxM.24.0780.1	176.44	69.178	176.44	69.178	-1.3383	5752.8	5.4508e+05	1.5406	0.061713	0.93829	0.12343	0.45179	False
LmxM.23.1050.1_57_0.419540229885057_67-86_1	LmxM.23.1050.1-LmxM.23.1061.1	279.61	121.59	279.61	121.59	-1.1948	12485	1.7657e+06	1.5405	0.061714	0.93829	0.12343	0.45179	False
LmxM.11.0740.1_67_0.339352896914974_440-459_1	LmxM.11.0740.1	285.39	124.73	285.39	124.73	-1.1877	12906	1.8605e+06	1.5403	0.061738	0.93826	0.12348	0.4519	False
LmxM.28.0260.1_29_0.276529338327091_878-897_1	LmxM.28.0260.1	131.13	48.215	131.13	48.215	-1.4247	3437.1	2.555e+05	1.5402	0.061754	0.93825	0.12351	0.4519	False
LmxM.32.3190.1_43_0.0416666666666667_45007_1	LmxM.32.3190.1	142.7	53.456	142.7	53.456	-1.3999	3981.9	3.1705e+05	1.5401	0.061774	0.93823	0.12355	0.4519	False
LmxM.36.4600.1_33_0.28125_138-119_0	LmxM.36.4600.1	142.7	53.456	142.7	53.456	-1.3999	3981.9	3.1705e+05	1.5401	0.061774	0.93823	0.12355	0.4519	False
LmxM.31.0080.1_29_0.0505529225908373_60-79_1	LmxM.31.0080.1	142.7	53.456	142.7	53.456	-1.3999	3981.9	3.1705e+05	1.5401	0.061774	0.93823	0.12355	0.4519	False
LmxM.26.0490.1_43_0.0923611111111111_130-149_1	LmxM.26.0490.1	206.33	83.853	206.33	83.853	-1.2889	7500.5	8.1275e+05	1.54	0.06178	0.93822	0.12356	0.4519	False
LmxM.28.2050.1_43_0.287470920571618_862-881_1	LmxM.28.2050.1	195.73	78.612	195.73	78.612	-1.3051	6857.8	7.1032e+05	1.54	0.06178	0.93822	0.12356	0.4519	False
LmxM.20.0370.1_43_0.014277869302581_48-67_1	LmxM.20.0370.1	195.73	78.612	195.73	78.612	-1.3051	6857.8	7.1032e+05	1.54	0.06178	0.93822	0.12356	0.4519	False
LmxM.08_29.1280.1_14_0.0390486332978346_209-228_1	LmxM.08_29.1280.1	235.26	98.527	235.26	98.527	-1.2472	9347.5	1.1361e+06	1.5397	0.061816	0.93818	0.12363	0.45208	False
LmxM.31.0290.1_52_0.201550387596899_201-220_1	LmxM.31.0290.1	178.37	70.227	178.37	70.227	-1.3325	5847.6	5.6041e+05	1.5397	0.061822	0.93818	0.12364	0.45208	False
LmxM.29.3360.1_29_0.443985307621671_962-981_1	LmxM.29.3360.1	178.37	70.227	178.37	70.227	-1.3325	5847.6	5.6041e+05	1.5397	0.061822	0.93818	0.12364	0.45208	False
LmxM.08_29.2510.1_62_0.130047912388775_180-199_1	LmxM.08_29.2510.1	208.26	84.901	208.26	84.901	-1.2846	7608.7	8.3229e+05	1.5395	0.061844	0.93816	0.12369	0.45216	False
LmxM.23.1230.1_0_0.0811965811965812_15-34_1	LmxM.23.1230.1	208.26	84.901	208.26	84.901	-1.2846	7608.7	8.3229e+05	1.5395	0.061844	0.93816	0.12369	0.45216	False
LmxM.09.1310.1_57_0.101960784313725_89-70_0	LmxM.09.1310.1	336.49	153.03	336.49	153.03	-1.1316	16829	2.8331e+06	1.5394	0.061857	0.93814	0.12371	0.45216	False
LmxM.18.0880.1_33_0.337953795379538_1017-1036_1	LmxM.18.0880.1	121.48	44.023	121.48	44.023	-1.4439	3000.2	2.1024e+05	1.5393	0.061868	0.93813	0.12374	0.45216	False
LmxM.06.0800.1_29_0.00407550407550408_15-34_1	LmxM.06.0800.1	263.22	113.2	263.22	113.2	-1.2101	11252	1.5133e+06	1.5392	0.061884	0.93812	0.12377	0.45216	False
LmxM.15.1460.1_81_0.436456063907044_592-611_1	LmxM.15.1460.1	263.22	113.2	263.22	113.2	-1.2101	11252	1.5133e+06	1.5392	0.061884	0.93812	0.12377	0.45216	False
LmxM.34.4730.1_43_0.0726698262243286_42-61_1	LmxM.34.4730.1	222.72	92.238	222.72	92.238	-1.2627	8513.1	9.879e+05	1.5391	0.061887	0.93811	0.12377	0.45216	False
LmxM.24.0580.1_57_0.484346224677716_523-542_1	LmxM.24.0580.1	137.88	51.36	137.88	51.36	-1.4073	3742.5	2.9042e+05	1.5391	0.061888	0.93811	0.12378	0.45216	False
LmxM.34.5180.1_29_0.146005509641873_258-277_1	LmxM.34.5180.1	116.66	41.926	116.66	41.926	-1.4547	2792.9	1.896e+05	1.5391	0.061891	0.93811	0.12378	0.45216	False
LmxM.28.0150.1_0_0.0233144297416509_32-51_1	LmxM.28.0150.1	171.62	67.082	171.62	67.082	-1.3423	5464.2	5.0786e+05	1.539	0.061903	0.9381	0.12381	0.45219	False
LmxM.36.0270.1_38_0.0212158302733578_45-64_1	LmxM.36.0270.1	210.19	85.949	210.19	85.949	-1.2803	7717.7	8.521e+05	1.539	0.061906	0.93809	0.12381	0.45219	False
LmxM.30.2010.1_43_0.260845689181768_468-487_1	LmxM.30.2010.1	94.488	32.493	94.488	32.493	-1.5115	1921.7	1.107e+05	1.5388	0.061922	0.93808	0.12384	0.45222	False
LmxM.28.0440.1_43_0.335913978494624_777-796_1	LmxM.28.0440.1	164.87	63.938	164.87	63.938	-1.3529	5093.9	4.5842e+05	1.5385	0.061962	0.93804	0.12392	0.45239	False
LmxM.36.0300.1_48_0.0573593073593074_56-37_0	LmxM.36.0300.1	176.44	1312.3	176.44	1312.3	2.8878	6.4508e+05	5.4508e+05	1.5385	0.89576	0.10424	0.20848	0.51888	True
LmxM.36.5530.1_0_0.103850050658561_200-219_1	LmxM.36.5530.1	144.62	54.504	144.62	54.504	-1.3916	4060.9	3.281e+05	1.5385	0.061966	0.93803	0.12393	0.45239	False
LmxM.32.2050.1_14_0.144607843137255_187-168_0	LmxM.32.2050.1	144.62	54.504	144.62	54.504	-1.3916	4060.9	3.281e+05	1.5385	0.061966	0.93803	0.12393	0.45239	False
LmxM.08_29.1100.1_14_0.38781163434903_424-405_0	LmxM.08_29.1100.1	315.28	141.5	315.28	141.5	-1.1502	15100	2.3992e+06	1.5385	0.061968	0.93803	0.12394	0.45239	False
LmxM.29.0340.1_38_0.145598664997914_342-361_1	LmxM.29.0340.1	158.12	60.793	158.12	60.793	-1.3646	4736.6	4.1203e+05	1.5382	0.061996	0.938	0.12399	0.45241	False
LmxM.25.1410.1_43_0.0949971894322653_165-184_1	LmxM.25.1410.1	190.9	76.516	190.9	76.516	-1.3078	6542.5	6.665e+05	1.5382	0.061996	0.938	0.12399	0.45241	False
Non-targeting-213	Non-target-118	190.9	76.516	190.9	76.516	-1.3078	6542.5	6.665e+05	1.5382	0.061996	0.938	0.12399	0.45241	False
LmxM.27.0710.1_48_0.434589800443459_592-573_0	LmxM.27.0710.1	201.51	81.756	201.51	81.756	-1.2911	7170.6	7.6515e+05	1.5382	0.062005	0.938	0.12401	0.45241	False
LmxM.33.0310.1_60_0.354255825011888_741-760_1	LmxM.33.0310.1	201.51	81.756	201.51	81.756	-1.2911	7170.6	7.6515e+05	1.5382	0.062005	0.938	0.12401	0.45241	False
LmxM.26.1540.1_67_0.216917922948074_249-268_1	LmxM.26.1540.1	173.55	68.13	173.55	68.13	-1.3362	5556.6	5.2256e+05	1.538	0.062019	0.93798	0.12404	0.45247	False
LmxM.06.1160.1_29_0.125265392781316_416-397_0	LmxM.06.1160.1	248.75	105.86	248.75	105.86	-1.2247	10209	1.31e+06	1.538	0.062029	0.93797	0.12406	0.4525	False
LmxM.34.5280.1_57_0.0325520833333333_15-34_1	LmxM.34.5280.1	230.44	96.431	230.44	96.431	-1.2482	8978.7	1.0776e+06	1.5377	0.062058	0.93794	0.12412	0.4526	False
LmxM.23.1010.1_33_0.0659945004582951_225-206_0	LmxM.23.1010.1	128.23	47.167	128.23	47.167	-1.4239	3285.9	2.4136e+05	1.5376	0.062075	0.93792	0.12415	0.4526	False
LmxM.34.3930.1_43_0.324254215304799_243-262_1	LmxM.34.3930.1	128.23	47.167	128.23	47.167	-1.4239	3285.9	2.4136e+05	1.5376	0.062075	0.93792	0.12415	0.4526	False
LmxM.17.1310.1_52_0.0611916264090177_181-200_1	LmxM.17.1310.1	335.53	153.03	335.53	153.03	-1.1275	16653	2.8124e+06	1.5376	0.062077	0.93792	0.12415	0.4526	False
LmxM.36.2850.1_57_0.434227330779055_334-353_1	LmxM.36.2850.1	166.8	64.986	166.8	64.986	-1.3465	5183.1	4.7223e+05	1.5374	0.062092	0.93791	0.12418	0.4526	False
LmxM.30.0440.1_57_0.48735632183908_1056-1075_1	LmxM.30.0440.1-LmxM.30.0440b.1	256.47	110.06	256.47	110.06	-1.2131	10718	1.4162e+06	1.5373	0.062115	0.93788	0.12423	0.4526	False
LmxM.27.0470.1_14_0.107885824866957_212-231_1	LmxM.27.0470.1	184.16	73.371	184.16	73.371	-1.3159	6136.6	6.0799e+05	1.5372	0.062123	0.93788	0.12425	0.4526	False
LmxM.04.0920.1_43_0.257028112449799_443-462_1	LmxM.04.0920.1	206.33	1592.2	206.33	1592.2	2.9419	9.6025e+05	8.1275e+05	1.5372	0.8948	0.1052	0.2104	0.52004	True
LmxM.05.0010.1_29_0.0352983988355167_90-109_1	LmxM.05.0010.1	258.4	111.1	258.4	111.1	-1.2103	10847	1.4436e+06	1.5371	0.062133	0.93787	0.12427	0.4526	False
LmxM.33.4570.1_60_0.361111111111111_123-142_1	LmxM.33.4570.1	205.37	83.853	205.37	83.853	-1.2822	7382.9	8.0309e+05	1.5371	0.062137	0.93786	0.12427	0.4526	False
LmxM.28.2710.1_43_0.0225385527876631_45291_1	LmxM.28.2710.1	146.55	55.552	146.55	55.552	-1.3836	4140.6	3.3938e+05	1.537	0.062149	0.93785	0.1243	0.4526	False
LmxM.19.1300.1_38_0.0951267056530214_237-256_1	LmxM.19.1300.1	104.13	36.686	104.13	36.686	-1.4801	2274.4	1.4186e+05	1.5369	0.062158	0.93784	0.12432	0.4526	False
LmxM.34.3500.1_57_0.328874024526198_291-310_1	LmxM.34.3500.1	153.3	58.697	153.3	58.697	-1.37	4475.1	3.8072e+05	1.5369	0.062162	0.93784	0.12432	0.4526	False
LmxM.27.1080.1_29_0.149881796690307_630-649_1	LmxM.27.1080.1	153.3	58.697	153.3	58.697	-1.37	4475.1	3.8072e+05	1.5369	0.062162	0.93784	0.12432	0.4526	False
LmxM.29.1580.1_43_0.134281200631912_331-350_1	LmxM.29.1580.1	153.3	58.697	153.3	58.697	-1.37	4475.1	3.8072e+05	1.5369	0.062162	0.93784	0.12432	0.4526	False
LmxM.27.2480.1_29_0.158236057068742_240-259_1	LmxM.27.2480.1	153.3	58.697	153.3	58.697	-1.37	4475.1	3.8072e+05	1.5369	0.062162	0.93784	0.12432	0.4526	False
LmxM.15.1540.1_43_0.218225419664269_277-258_0	LmxM.15.1540.1	349.99	161.42	349.99	161.42	-1.1117	17780	3.1323e+06	1.5369	0.062164	0.93784	0.12433	0.4526	False
LmxM.06.0685.1_60_0.110837438423645_146-127_0	LmxM.06.0685.1	236.22	99.575	236.22	99.575	-1.238	9336	1.148e+06	1.5369	0.062164	0.93784	0.12433	0.4526	False
LmxM.29.1120.1_0_0.127777777777778_214-195_0	LmxM.29.1120.1	236.22	99.575	236.22	99.575	-1.238	9336	1.148e+06	1.5369	0.062164	0.93784	0.12433	0.4526	False
LmxM.31.2490.1_29_0.0204134366925065_76-95_1	LmxM.31.2490.1	219.83	91.19	219.83	91.19	-1.2603	8274.1	9.5547e+05	1.5368	0.062173	0.93783	0.12435	0.4526	False
LmxM.36.4430.1_43_0.251351351351351_283-264_0	LmxM.36.4430.1	264.18	114.25	264.18	114.25	-1.2022	11240	1.5275e+06	1.5367	0.062179	0.93782	0.12436	0.4526	False
LmxM.33.3990.1_57_0.0946416144745999_128-147_1	LmxM.33.3990.1	76.169	25.156	76.169	25.156	-1.5609	1301.2	63873	1.5367	0.062184	0.93782	0.12437	0.4526	False
LmxM.27.1020.1_60_0.156199677938808_86-105_1	LmxM.27.1020.1	118.59	42.975	118.59	42.975	-1.4434	2859	1.977e+05	1.5366	0.062191	0.93781	0.12438	0.4526	False
LmxM.34.4800.1_29_0.0456497175141243_196-215_1	LmxM.34.4800.1	266.11	115.3	266.11	115.3	-1.1996	11372	1.5562e+06	1.5366	0.062192	0.93781	0.12438	0.4526	False
LmxM.28.1330.1_43_0.149357072205737_145-164_1	LmxM.28.1330.1	108.95	38.782	108.95	38.782	-1.4667	2461.8	1.5923e+05	1.5365	0.062204	0.9378	0.12441	0.4526	False
LmxM.32.1560.1_43_0.231495280675609_462-481_1	LmxM.32.1560.1	168.73	66.034	168.73	66.034	-1.3403	5273.1	4.863e+05	1.5364	0.062215	0.93778	0.12443	0.4526	False
LmxM.33.1220.1_29_0.0143979057591623_37-18_0	LmxM.33.1220.1	221.76	92.238	221.76	92.238	-1.2565	8387.8	9.7702e+05	1.5364	0.062219	0.93778	0.12444	0.4526	False
LmxM.08.0660.1_43_0.0313432835820895_135-116_0	LmxM.08.0660.1	240.08	101.67	240.08	101.67	-1.2315	9578.1	1.1965e+06	1.5364	0.062225	0.93777	0.12445	0.4526	False
LmxM.07.0010.1_34_0.0330578512396694_75-56_0	LmxM.07.0010.1	308.53	138.36	308.53	138.36	-1.1513	14480	2.2702e+06	1.5363	0.062227	0.93777	0.12445	0.4526	False
LmxM.03.0780.1_0_0.189883098437671_1733-1752_1	LmxM.03.0780.1	196.69	79.66	196.69	79.66	-1.2933	6848	7.1928e+05	1.5363	0.062233	0.93777	0.12447	0.4526	False
LmxM.16.0590.1_33_0.113944655453066_640-621_0	LmxM.16.0590.1	306.6	137.31	306.6	137.31	-1.1532	14331	2.2342e+06	1.5363	0.062234	0.93777	0.12447	0.4526	False
LmxM.34.1290.1_67_0.430666666666667_326-307_0	LmxM.34.1290.1	242.01	102.72	242.01	102.72	-1.2283	9700.3	1.2212e+06	1.5361	0.062253	0.93775	0.12451	0.4526	False
LmxM.15.0880.1_52_0.212570621468927_294-313_1	LmxM.15.0880.1	242.01	102.72	242.01	102.72	-1.2283	9700.3	1.2212e+06	1.5361	0.062253	0.93775	0.12451	0.4526	False
LmxM.08.0750.1_52_0.336734693877551_202-183_0	LmxM.08.0750.1	298.89	133.12	298.89	133.12	-1.161	13741	2.0935e+06	1.5361	0.062254	0.93775	0.12451	0.4526	False
LmxM.16.0850.1_19_0.0380549682875264_59-40_0	LmxM.16.0850.1	295.03	131.02	295.03	131.02	-1.165	13450	2.0252e+06	1.5361	0.062259	0.93774	0.12452	0.4526	False
LmxM.15.0630.1_43_0.368040491684743_1014-1033_1	LmxM.15.0630.1	293.11	129.97	293.11	129.97	-1.1671	13306	1.9916e+06	1.5361	0.062261	0.93774	0.12452	0.4526	False
LmxM.09.1100.1_43_0.255208333333333_192-211_1	LmxM.09.1100.1	266.11	2182.3	266.11	2182.3	3.031	1.8358e+06	1.5562e+06	1.536	0.89347	0.10653	0.21306	0.52138	True
LmxM.33.0130.1_52_0.236151603498542_246-227_0	LmxM.33.0130.1	161.98	62.89	161.98	62.89	-1.351	4909.5	4.3817e+05	1.5359	0.062279	0.93772	0.12456	0.45267	False
LmxM.32.0585.1_46_0.0817331363860167_162-181_1	LmxM.32.0585.1	141.73	53.456	141.73	53.456	-1.3901	3896.4	3.1161e+05	1.5358	0.062291	0.93771	0.12458	0.45267	False
LmxM.31.2770.1_43_0.0554973821989529_167-148_0	LmxM.31.2770.1	188.01	75.467	188.01	75.467	-1.3056	6333.2	6.4102e+05	1.5357	0.062301	0.9377	0.1246	0.45267	False
LmxM.01.0190.1_52_0.260575296108291_148-167_1	LmxM.01.0190.1	198.62	80.708	198.62	80.708	-1.2887	6951.4	7.3742e+05	1.5357	0.062304	0.9377	0.12461	0.45267	False
LmxM.33.3420.1_43_0.292870905587669_459-440_0	LmxM.33.3420.1	198.62	80.708	198.62	80.708	-1.2887	6951.4	7.3742e+05	1.5357	0.062304	0.9377	0.12461	0.45267	False
LmxM.16.1100.1_43_0.138342277877162_228-247_1	LmxM.16.1100.1	245.86	104.82	245.86	104.82	-1.2222	9947.1	1.2715e+06	1.5357	0.062304	0.9377	0.12461	0.45267	False
LmxM.34.4430.1_57_0.293501048218029_277-296_1	LmxM.34.4430.1	130.16	48.215	130.16	48.215	-1.4142	3357.7	2.5073e+05	1.5356	0.062316	0.93768	0.12463	0.45267	False
LmxM.26.0900.1_38_0.0701940035273369_192-211_1	LmxM.26.0900.1	155.23	59.745	155.23	59.745	-1.3628	4558.8	3.9306e+05	1.5356	0.062317	0.93768	0.12463	0.45267	False
LmxM.19.0350.1_48_0.243436754176611_314-295_0	LmxM.19.0350.1	148.48	56.601	148.48	56.601	-1.3758	4221.1	3.509e+05	1.5356	0.062323	0.93768	0.12465	0.45267	False
LmxM.27.0670.1_29_0.373253493013972_570-551_0	LmxM.27.0670.1-LmxM.30.0330.1-LmxM.30.0340.1	247.79	105.86	247.79	105.86	-1.2192	10072	1.2971e+06	1.5355	0.062328	0.93767	0.12466	0.45267	False
LmxM.20.1150.1_52_0.260493827160494_204-223_1	LmxM.20.1150.1	170.66	67.082	170.66	67.082	-1.3342	5363.9	5.0061e+05	1.5355	0.062333	0.93767	0.12467	0.45267	False
LmxM.36.6840.1_57_0.183285849952517_185-204_1	LmxM.36.6840.1	237.18	1890.9	237.18	1890.9	2.9897	1.3674e+06	1.16e+06	1.5354	0.89382	0.10618	0.21236	0.52135	True
LmxM.28.1270.1_38_0.119444444444444_165-184_1	LmxM.28.1270.1	213.08	88.045	213.08	88.045	-1.2655	7816.9	8.8236e+05	1.5352	0.062367	0.93763	0.12473	0.45287	False
Non-targeting-487	Non-target-135	239.11	1909.7	239.11	1909.7	2.9923	1.3955e+06	1.1843e+06	1.5352	0.89374	0.10626	0.21252	0.52135	True
LmxM.34.3510.1_38_0.108339632149156_423-442_1	LmxM.34.3510.1	200.55	81.756	200.55	81.756	-1.2842	7055.6	7.5584e+05	1.5352	0.062372	0.93763	0.12474	0.45287	False
LmxM.14.1470.1_38_0.196563573883162_282-301_1	LmxM.14.1470.1	253.58	109.01	253.58	109.01	-1.2105	10450	1.3758e+06	1.535	0.062388	0.93761	0.12478	0.45293	False
LmxM.08_29.0150.1_38_0.0928330928330928_189-208_1	LmxM.08_29.0150.1	255.5	110.06	255.5	110.06	-1.2077	10577	1.4027e+06	1.5349	0.062405	0.9376	0.12481	0.45293	False
LmxM.23.1000.1_14_0.228898426323319_156-175_1	LmxM.23.1000.1	125.34	46.119	125.34	46.119	-1.4229	3138.1	2.277e+05	1.5349	0.062405	0.93759	0.12481	0.45293	False
LmxM.32.2620.1_46_0.059499661933739_85-104_1	LmxM.32.2620.1	163.91	63.938	163.91	63.938	-1.3445	4997.1	4.5161e+05	1.5348	0.062411	0.93759	0.12482	0.45293	False
LmxM.27.2350.1_57_0.200603318250377_123-142_1	LmxM.27.2350.1	163.91	63.938	163.91	63.938	-1.3445	4997.1	4.5161e+05	1.5348	0.062411	0.93759	0.12482	0.45293	False
LmxM.32.2900.1_29_0.0047479402318112_28-47_1	LmxM.32.2900.1	136.91	51.36	136.91	51.36	-1.3972	3659.6	2.8526e+05	1.5347	0.062423	0.93758	0.12485	0.45293	False
LmxM.34.1730.1_33_0.0806451612903226_99-80_0	LmxM.34.1730.1	136.91	51.36	136.91	51.36	-1.3972	3659.6	2.8526e+05	1.5347	0.062423	0.93758	0.12485	0.45293	False
LmxM.05.0790.1_29_0.482905982905983_561-580_1	LmxM.05.0790.1	181.26	72.323	181.26	72.323	-1.3137	5934	5.8391e+05	1.5347	0.062434	0.93757	0.12487	0.45293	False
LmxM.05.0820.1_34_0.194833153928956_547-528_0	LmxM.05.0820.1	202.47	82.805	202.47	82.805	-1.2798	7160.5	7.7453e+05	1.5346	0.062437	0.93756	0.12487	0.45293	False
Non-targeting-683	Non-target-102	157.16	60.793	157.16	60.793	-1.3559	4643.2	4.0565e+05	1.5344	0.062464	0.93754	0.12493	0.45293	False
LmxM.11.1000.1_49_0.225136612021858_625-606_0	LmxM.11.1000.1	216.94	90.142	216.94	90.142	-1.2577	8038.6	9.237e+05	1.5344	0.062466	0.93753	0.12493	0.45293	False
LmxM.13.1690.1_43_0.293598233995585_526-545_1	LmxM.13.1690.1	307.57	138.36	307.57	138.36	-1.1468	14316	2.2521e+06	1.5344	0.062469	0.93753	0.12494	0.45293	False
LmxM.33.2090.1_43_0.291018998272884_333-352_1	LmxM.33.2090.1	235.26	99.575	235.26	99.575	-1.2321	9204.7	1.1361e+06	1.5343	0.062479	0.93752	0.12496	0.45293	False
LmxM.16.0100.1_38_0.154983309489747_322-341_1	LmxM.16.0100.1	235.26	99.575	235.26	99.575	-1.2321	9204.7	1.1361e+06	1.5343	0.062479	0.93752	0.12496	0.45293	False
LmxM.30.3050.1_57_0.224761904761905_108-127_1	LmxM.30.3050.1	150.41	57.649	150.41	57.649	-1.3683	4302.3	3.6265e+05	1.5342	0.062488	0.93751	0.12498	0.45293	False
LmxM.33.1190.1_14_0.242283950617284_1095-1114_1	LmxM.33.1190.1	150.41	57.649	150.41	57.649	-1.3683	4302.3	3.6265e+05	1.5342	0.062488	0.93751	0.12498	0.45293	False
LmxM.36.5920.1_57_0.357873210633947_166-185_1	LmxM.36.5920.1	150.41	57.649	150.41	57.649	-1.3683	4302.3	3.6265e+05	1.5342	0.062488	0.93751	0.12498	0.45293	False
LmxM.02.0520.1_14_0.251473164516643_1574-1593_1	LmxM.02.0520.1	269	117.39	269	117.39	-1.1894	11493	1.5997e+06	1.5342	0.06249	0.93751	0.12498	0.45293	False
LmxM.28.0390.1_19_0.145519713261649_403-422_1	LmxM.28.0390.1	115.7	41.926	115.7	41.926	-1.4429	2721.3	1.8563e+05	1.5339	0.062524	0.93748	0.12505	0.45296	False
LmxM.25.2040.1_19_0.104166666666667_123-104_0	LmxM.25.2040.1	183.19	73.371	183.19	73.371	-1.3084	6030.3	5.999e+05	1.5339	0.062526	0.93747	0.12505	0.45296	False
LmxM.23.1220.1_38_0.156400966183575_252-271_1	LmxM.23.1220.1	183.19	73.371	183.19	73.371	-1.3084	6030.3	5.999e+05	1.5339	0.062526	0.93747	0.12505	0.45296	False
LmxM.25.1480.1_29_0.170443814919736_357-376_1	LmxM.25.1480.1	165.84	64.986	165.84	64.986	-1.3382	5085.4	4.653e+05	1.5338	0.062536	0.93746	0.12507	0.45296	False
LmxM.19.0760.1_43_0.149797570850202_232-213_0	LmxM.19.0760.1	193.8	78.612	193.8	78.612	-1.2909	6633.9	6.9259e+05	1.5338	0.062539	0.93746	0.12508	0.45296	False
LmxM.34.3900.1_52_0.141325536062378_135-154_1	LmxM.34.3900.1	193.8	78.612	193.8	78.612	-1.2909	6633.9	6.9259e+05	1.5338	0.062539	0.93746	0.12508	0.45296	False
LmxM.24.1910.1_43_0.21763085399449_76-95_1	LmxM.24.1910.1	132.09	49.263	132.09	49.263	-1.4048	3430.2	2.6032e+05	1.5338	0.062545	0.93746	0.12509	0.45296	False
LmxM.25.2100.1_52_0.365174129353234_363-382_1	LmxM.25.2100.1	132.09	49.263	132.09	49.263	-1.4048	3430.2	2.6032e+05	1.5338	0.062545	0.93746	0.12509	0.45296	False
LmxM.08.0390.1_14_0.200972144326042_1071-1090_1	LmxM.08.0390.1	56.886	17.819	56.886	17.819	-1.621	763.12	30333	1.5337	0.062546	0.93745	0.12509	0.45296	False
LmxM.15.0820.1_29_0.172469374597034_532-551_1	LmxM.15.0820.1	174.51	69.178	174.51	69.178	-1.3225	5547.8	5.3e+05	1.5337	0.062553	0.93745	0.12511	0.45296	False
LmxM.34.4150.1_38_0.157378740970072_308-289_0	LmxM.34.4150.1	206.33	84.901	206.33	84.901	-1.2712	7372.7	8.1275e+05	1.5337	0.062558	0.93744	0.12512	0.45296	False
LmxM.12.0660.1_38_0.119097222222222_336-355_1	LmxM.12.0660.1	244.9	104.82	244.9	104.82	-1.2165	9811.5	1.2588e+06	1.5332	0.062608	0.93739	0.12522	0.45324	False
LmxM.34.0560.1_29_0.242256976387611_780-799_1	LmxM.34.0560.1	195.73	79.66	195.73	79.66	-1.2863	6735.6	7.1032e+05	1.5332	0.062611	0.93739	0.12522	0.45324	False
LmxM.31.1660.1_38_0.0906483075157774_312-331_1	LmxM.31.1660.1	185.12	74.419	185.12	74.419	-1.3032	6127.3	6.1615e+05	1.5332	0.062614	0.93739	0.12523	0.45324	False
LmxM.06.0860.1_67_0.238643634037108_363-382_1	LmxM.06.0860.1	180.3	1343.7	180.3	1343.7	2.8909	6.768e+05	5.7601e+05	1.533	0.89452	0.10548	0.21096	0.52033	True
LmxM.28.2840.1_49_0.353617308992563_519-538_1	LmxM.28.2840.1	127.27	47.167	127.27	47.167	-1.4131	3208.2	2.3675e+05	1.5329	0.062653	0.93735	0.12531	0.45329	False
Non-targeting-59	Non-target-117	127.27	47.167	127.27	47.167	-1.4131	3208.2	2.3675e+05	1.5329	0.062653	0.93735	0.12531	0.45329	False
Non-targeting-457	Non-target-1	145.59	55.552	145.59	55.552	-1.3741	4053.3	3.3371e+05	1.5329	0.062655	0.93735	0.12531	0.45329	False
LmxM.24.1930.1_19_0.0724220623501199_147-166_1	LmxM.24.1930.1	176.44	70.227	176.44	70.227	-1.3169	5640.9	5.4508e+05	1.5329	0.062655	0.93734	0.12531	0.45329	False
LmxM.36.6345.1_52_0.135042735042735_69-88_1	LmxM.36.6345.1	176.44	70.227	176.44	70.227	-1.3169	5640.9	5.4508e+05	1.5329	0.062655	0.93734	0.12531	0.45329	False
LmxM.19.1010.1_33_0.32183908045977_847-828_0	LmxM.19.1010.1	176.44	70.227	176.44	70.227	-1.3169	5640.9	5.4508e+05	1.5329	0.062655	0.93734	0.12531	0.45329	False
LmxM.14.0780.1_46_0.071301247771836_34-53_1	LmxM.14.0780.1	250.68	107.96	250.68	107.96	-1.2078	10185	1.3361e+06	1.5328	0.062666	0.93733	0.12533	0.45329	False
LmxM.03.0890.1_0_0.0719461697722567_132-151_1	LmxM.03.0890.1	210.19	86.997	210.19	86.997	-1.263	7588	8.521e+05	1.5328	0.062667	0.93733	0.12533	0.45329	False
LmxM.34.2790.1_43_0.167080231596361_197-216_1	LmxM.34.2790.1	197.65	80.708	197.65	80.708	-1.2817	6838.2	7.2832e+05	1.5327	0.062679	0.93732	0.12536	0.45329	False
LmxM.33.4590.1_57_0.418755803156917_448-467_1	LmxM.33.4590.1	197.65	80.708	197.65	80.708	-1.2817	6838.2	7.2832e+05	1.5327	0.062679	0.93732	0.12536	0.45329	False
LmxM.27.1150.1_33_0.265560165975104_390-371_0	LmxM.27.1150.1	93.524	32.493	93.524	32.493	-1.4968	1862.4	1.0784e+05	1.5325	0.062703	0.9373	0.12541	0.45329	False
LmxM.24.0420.1_43_0.0725108225108225_64-83_1	LmxM.24.0420.1	212.12	88.045	212.12	88.045	-1.259	7696.8	8.722e+05	1.5324	0.062717	0.93728	0.12543	0.45329	False
LmxM.24.0190.1_38_0.0311220311220311_69-88_1	LmxM.24.0190.1	212.12	88.045	212.12	88.045	-1.259	7696.8	8.722e+05	1.5324	0.062717	0.93728	0.12543	0.45329	False
LmxM.06.0460.1_33_0.3976_1497-1478_0	LmxM.06.0460.1	258.4	112.15	258.4	112.15	-1.1969	10694	1.4436e+06	1.5323	0.062723	0.93728	0.12545	0.45329	False
LmxM.08.0410.1_33_0.255349500713267_1079-1060_0	LmxM.08.0410.1	230.44	97.479	230.44	97.479	-1.2327	8838.8	1.0776e+06	1.5322	0.062737	0.93726	0.12547	0.45329	False
LmxM.27.2500.1_14_0.0676328502415459_18-37_1	LmxM.27.2500.1	161.02	62.89	161.02	62.89	-1.3425	4814.4	4.3154e+05	1.5322	0.062738	0.93726	0.12548	0.45329	False
LmxM.02.0085.1_33_0.148036253776435_156-137_0	LmxM.02.0085.1	264.18	115.3	264.18	115.3	-1.1892	11083	1.5275e+06	1.5321	0.062753	0.93725	0.12551	0.45329	False
LmxM.33.3420.1_57_0.0565189466923571_79-98_1	LmxM.33.3420.1	134.02	50.312	134.02	50.312	-1.3958	3503.5	2.7013e+05	1.532	0.062761	0.93724	0.12552	0.45329	False
LmxM.01.0400.1_14_0.219013237063779_361-380_1	LmxM.01.0400.1	134.02	50.312	134.02	50.312	-1.3958	3503.5	2.7013e+05	1.532	0.062761	0.93724	0.12552	0.45329	False
LmxM.33.0030.1_57_0.220918866080156_217-236_1	LmxM.33.0030.1	134.02	50.312	134.02	50.312	-1.3958	3503.5	2.7013e+05	1.532	0.062761	0.93724	0.12552	0.45329	False
LmxM.33.4330.1_81_0.488405797101449_327-346_1	LmxM.33.4330.1	214.04	89.094	214.04	89.094	-1.2551	7806.4	8.9259e+05	1.532	0.062765	0.93724	0.12553	0.45329	False
LmxM.17.0430.1_33_0.376114081996435_1472-1491_1	LmxM.17.0430.1	214.04	89.094	214.04	89.094	-1.2551	7806.4	8.9259e+05	1.532	0.062765	0.93724	0.12553	0.45329	False
LmxM.27.0830.1_67_0.35859649122807_503-522_1	LmxM.27.0830.1	169.69	67.082	169.69	67.082	-1.3261	5264.5	4.9342e+05	1.5319	0.06277	0.93723	0.12554	0.45329	False
LmxM.04.0120.1_57_0.298298298298298_295-314_1	LmxM.04.0120.1	169.69	67.082	169.69	67.082	-1.3261	5264.5	4.9342e+05	1.5319	0.06277	0.93723	0.12554	0.45329	False
LmxM.36.0500.1_57_0.452707110241357_690-709_1	LmxM.36.0500.1	169.69	67.082	169.69	67.082	-1.3261	5264.5	4.9342e+05	1.5319	0.06277	0.93723	0.12554	0.45329	False
LmxM.14.0790.1_29_0.085684926092799_1080-1099_1	LmxM.14.0790.1	273.82	120.54	273.82	120.54	-1.1771	11748	1.6739e+06	1.5318	0.062781	0.93722	0.12556	0.45333	False
LmxM.13.0400.1_0_0.00559670781893004_30-49_1	LmxM.13.0400.1	388.56	185.52	388.56	185.52	-1.0625	20612	4.0905e+06	1.5316	0.062816	0.93718	0.12563	0.45354	False
LmxM.31.0210.1_29_0.243565599497803_380-399_1	LmxM.31.0210.1	147.52	56.601	147.52	56.601	-1.3665	4132.9	3.4511e+05	1.5315	0.062824	0.93718	0.12565	0.45355	False
LmxM.33.2390.1_38_0.1996336996337_102-121_1	LmxM.33.2390.1	180.3	72.323	180.3	72.323	-1.306	5829.4	5.7601e+05	1.5313	0.062846	0.93715	0.12569	0.45363	False
LmxM.19.0610.1_57_0.482269503546099_130-149_1	LmxM.19.0610.1	180.3	72.323	180.3	72.323	-1.306	5829.4	5.7601e+05	1.5313	0.062846	0.93715	0.12569	0.45363	False
LmxM.27.1805.1_43_0.247782002534854_388-407_1	LmxM.27.1805.1-LmxM.27.1810.1	217.9	91.19	217.9	91.19	-1.2476	8027.9	9.3422e+05	1.5313	0.062853	0.93715	0.12571	0.45364	False
LmxM.23.1665.1_57_0.256624825662483_177-196_1	LmxM.23.1665.1	188.01	1414	188.01	1414	2.9042	7.5148e+05	6.4102e+05	1.5312	0.89397	0.10603	0.21206	0.52106	True
LmxM.24.1960.1_0_0.131872356785852_337-356_1	LmxM.24.1960.1	112.81	40.878	112.81	40.878	-1.4423	2586.9	1.7401e+05	1.5312	0.062865	0.93713	0.12573	0.45365	False
LmxM.33.2650.1_43_0.317460317460317_576-595_1	LmxM.33.2650.1	162.94	63.938	162.94	63.938	-1.3361	4901.1	4.4486e+05	1.5312	0.062865	0.93713	0.12573	0.45365	False
LmxM.36.4080.1_43_0.017643352236925_24-43_1	LmxM.36.4080.1	240.08	102.72	240.08	102.72	-1.2168	9433.6	1.1965e+06	1.5311	0.062872	0.93713	0.12574	0.45365	False
LmxM.23.1165.1_49_0.0587084148727984_99-80_0	LmxM.23.1165.1	171.62	68.13	171.62	68.13	-1.3202	5355.2	5.0786e+05	1.5311	0.062878	0.93712	0.12576	0.45366	False
LmxM.25.0970.1_43_0.113747954173486_428-409_0	LmxM.25.0970.1	172.59	1271.4	172.59	1271.4	2.8739	6.0371e+05	5.1518e+05	1.5309	0.8943	0.1057	0.21141	0.52098	True
LmxM.03.0680.1_43_0.178861788617886_145-164_1	LmxM.03.0680.1	205.37	84.901	205.37	84.901	-1.2645	7256.1	8.0309e+05	1.5307	0.06292	0.93708	0.12584	0.45378	False
LmxM.32.0130.1_71_0.439571150097466_447-466_1	LmxM.32.0130.1	192.83	78.612	192.83	78.612	-1.2838	6523.3	6.8382e+05	1.5307	0.062925	0.93708	0.12585	0.45378	False
LmxM.33.2485.1_29_0.187037037037037_195-214_1	LmxM.33.2485.1	192.83	78.612	192.83	78.612	-1.2838	6523.3	6.8382e+05	1.5307	0.062925	0.93708	0.12585	0.45378	False
LmxM.26.0185.1_0_0.0329218106995885_45197_1	LmxM.26.0185.1	221.76	93.286	221.76	93.286	-1.2404	8252.5	9.7702e+05	1.5306	0.062931	0.93707	0.12586	0.45378	False
LmxM.14.0890.1_29_0.415911379657603_821-840_1	LmxM.14.0890.1	309.5	140.45	309.5	140.45	-1.1343	14288	2.2884e+06	1.5306	0.062933	0.93707	0.12587	0.45378	False
LmxM.26.0540.1_38_0.14773055796473_508-527_1	LmxM.26.0540.1	182.23	73.371	182.23	73.371	-1.3008	5924.9	5.9187e+05	1.5306	0.062934	0.93707	0.12587	0.45378	False
LmxM.23.0540.1_43_0.251167133520075_535-554_1	LmxM.23.0540.1-LmxM.23.0710.1	305.64	138.36	305.64	138.36	-1.1378	13992	2.2163e+06	1.5304	0.062957	0.93704	0.12591	0.45378	False
LmxM.22.0260.1_67_0.478209658421673_402-421_1	LmxM.22.0260.1	239.11	1904.5	239.11	1904.5	2.9884	1.3868e+06	1.1843e+06	1.5304	0.89273	0.10727	0.21454	0.52221	True
LmxM.20.1500.1_14_0.319316239316239_930-949_1	LmxM.20.1500.1	135.95	51.36	135.95	51.36	-1.3871	3577.5	2.8016e+05	1.5303	0.062967	0.93703	0.12593	0.45378	False
LmxM.04.0920.1_38_0.146299483648881_262-243_0	LmxM.04.0920.1	331.67	153.03	331.67	153.03	-1.1109	15956	2.7306e+06	1.5303	0.062972	0.93703	0.12594	0.45378	False
LmxM.31.0500.1_81_0.441890166028097_336-355_1	LmxM.31.0500.1	207.3	85.949	207.3	85.949	-1.2604	7362.5	8.2248e+05	1.5303	0.062973	0.93703	0.12595	0.45378	False
LmxM.21.1590.1_43_0.179597701149425_245-264_1	LmxM.21.1590.1	164.87	64.986	164.87	64.986	-1.3298	4988.7	4.5842e+05	1.5302	0.062986	0.93701	0.12597	0.45378	False
LmxM.17.1300.1_34_0.0476190476190476_32-13_0	LmxM.17.1300.1	299.86	135.21	299.86	135.21	-1.1432	13554	2.1107e+06	1.5302	0.062989	0.93701	0.12598	0.45378	False
LmxM.30.0070.1_43_0.284262180161234_806-825_1	LmxM.30.0070.1	142.7	54.504	142.7	54.504	-1.3724	3888.9	3.1705e+05	1.5301	0.062996	0.937	0.12599	0.45378	False
LmxM.30.3020.1_29_0.0537159676232524_70-89_1	LmxM.30.3020.1	124.38	46.119	124.38	46.119	-1.4119	3062.2	2.2326e+05	1.5301	0.062999	0.937	0.126	0.45378	False
LmxM.33.3930.1_43_0.0364298724954463_70-51_0	LmxM.33.3930.1	124.38	46.119	124.38	46.119	-1.4119	3062.2	2.2326e+05	1.5301	0.062999	0.937	0.126	0.45378	False
LmxM.32.1140.1_49_0.327944572748268_429-410_0	LmxM.32.1140.1	124.38	46.119	124.38	46.119	-1.4119	3062.2	2.2326e+05	1.5301	0.062999	0.937	0.126	0.45378	False
LmxM.31.3480.1_43_0.0491889063317635_84-103_1	LmxM.31.3480.1	124.38	46.119	124.38	46.119	-1.4119	3062.2	2.2326e+05	1.5301	0.062999	0.937	0.126	0.45378	False
LmxM.08_29.0500.1_33_0.225210084033613_810-791_0	LmxM.08_29.0500.1	257.43	112.15	257.43	112.15	-1.1915	10553	1.4299e+06	1.53	0.063014	0.93699	0.12603	0.45385	False
LmxM.24.0660.1_49_0.349476439790576_805-786_0	LmxM.24.0660.1	267.07	117.39	267.07	117.39	-1.179	11202	1.5706e+06	1.5297	0.063048	0.93695	0.1261	0.45405	False
LmxM.31.2520.1_43_0.189344852411807_523-542_1	LmxM.31.2520.1	175.48	70.227	175.48	70.227	-1.309	5539	5.3751e+05	1.5294	0.06308	0.93692	0.12616	0.45415	False
Non-targeting-239	Non-target-198	175.48	70.227	175.48	70.227	-1.309	5539	5.3751e+05	1.5294	0.06308	0.93692	0.12616	0.45415	False
LmxM.31.1635.1_81_0.49136786188579_360-379_1	LmxM.31.1635.1	131.13	49.263	131.13	49.263	-1.3943	3350.8	2.555e+05	1.5292	0.06311	0.93689	0.12622	0.45433	False
LmxM.16.0780.1_0_0.170230311598044_2886-2905_1	LmxM.16.0780.1	310.46	141.5	310.46	141.5	-1.1281	14274	2.3066e+06	1.5288	0.063162	0.93684	0.12632	0.45463	False
LmxM.33.3250.1_49_0.0852994555353902_149-130_0	LmxM.33.3250.1	215.01	1667.6	215.01	1667.6	2.9495	1.055e+06	9.0289e+05	1.5287	0.89285	0.10715	0.2143	0.52221	True
LmxM.36.2820.1_52_0.168888888888889_294-313_1	LmxM.36.2820.1	178.37	1322.8	178.37	1322.8	2.8836	6.5483e+05	5.6041e+05	1.5287	0.89369	0.10631	0.21263	0.52135	True
LmxM.34.2870.1_14_0.297345928924876_654-673_1	LmxM.34.2870.1	188.01	76.516	188.01	76.516	-1.2859	6215.8	6.4102e+05	1.5287	0.063174	0.93683	0.12635	0.45463	False
LmxM.36.2190.1_43_0.0527210884353742_103-84_0	LmxM.36.2190.1	239.11	102.72	239.11	102.72	-1.211	9301.6	1.1843e+06	1.5286	0.063185	0.93682	0.12637	0.45463	False
LmxM.24.1040.1_29_0.475673898750822_1440-1459_1	LmxM.24.1040.1	160.05	62.89	160.05	62.89	-1.3339	4720.2	4.2498e+05	1.5284	0.063203	0.9368	0.12641	0.45463	False
LmxM.36.4240.1_0_0.0488383119962067_98-117_1	LmxM.36.4240.1	160.05	62.89	160.05	62.89	-1.3339	4720.2	4.2498e+05	1.5284	0.063203	0.9368	0.12641	0.45463	False
LmxM.36.2330.1_43_0.3734335839599_452-433_0	LmxM.36.2330.1	160.05	62.89	160.05	62.89	-1.3339	4720.2	4.2498e+05	1.5284	0.063203	0.9368	0.12641	0.45463	False
LmxM.09.0820.1_29_0.0514752040175769_75-94_1	LmxM.09.0820.1	241.04	103.77	241.04	103.77	-1.2081	9422.1	1.2088e+06	1.5284	0.063204	0.9368	0.12641	0.45463	False
LmxM.27.1440.1_71_0.436728395061728_279-298_1	LmxM.27.1440.1	168.73	67.082	168.73	67.082	-1.3179	5166.1	4.863e+05	1.5284	0.063211	0.93679	0.12642	0.45463	False
LmxM.36.0780.1_0_0.0768034825870647_240-259_1	LmxM.36.0780.1	109.91	39.83	109.91	39.83	-1.4418	2455.9	1.6285e+05	1.5283	0.063217	0.93678	0.12643	0.45463	False
LmxM.30.2870.1_14_0.235555555555556_99-118_1	LmxM.30.2870.1	105.09	37.734	105.09	37.734	-1.4537	2268.7	1.4523e+05	1.5282	0.063236	0.93676	0.12647	0.45463	False
LmxM.10.0810.1_29_0.0924128011506652_509-528_1	LmxM.10.0810.1	298.89	135.21	298.89	135.21	-1.1386	13395	2.0935e+06	1.5281	0.063241	0.93676	0.12648	0.45463	False
LmxM.08_29.2160.1_14_0.375186846038864_495-514_1	LmxM.08_29.2160.1	298.89	135.21	298.89	135.21	-1.1386	13395	2.0935e+06	1.5281	0.063241	0.93676	0.12648	0.45463	False
LmxM.33.0940.1_29_0.142191142191142_420-439_1	LmxM.33.0940.1	189.94	77.564	189.94	77.564	-1.2812	6314.3	6.5794e+05	1.5281	0.063246	0.93675	0.12649	0.45463	False
LmxM.23.1680.1_43_0.368798449612403_1900-1919_1	LmxM.23.1680.1	189.94	77.564	189.94	77.564	-1.2812	6314.3	6.5794e+05	1.5281	0.063246	0.93675	0.12649	0.45463	False
LmxM.28.1940.1_14_0.11340206185567_240-221_0	LmxM.28.1940.1	179.33	72.323	179.33	72.323	-1.2983	5725.8	5.6818e+05	1.528	0.063262	0.93674	0.12652	0.45463	False
LmxM.33.2400.1_52_0.0756218905472637_67-86_1	LmxM.33.2400.1	179.33	72.323	179.33	72.323	-1.2983	5725.8	5.6818e+05	1.528	0.063262	0.93674	0.12652	0.45463	False
LmxM.27.0700.1_52_0.358351729212656_484-503_1	LmxM.27.0700.1	179.33	72.323	179.33	72.323	-1.2983	5725.8	5.6818e+05	1.528	0.063262	0.93674	0.12652	0.45463	False
LmxM.18.0840.1_29_0.133300297324083_810-791_0	LmxM.18.0840.1	153.3	59.745	153.3	59.745	-1.3449	4376.5	3.8072e+05	1.5278	0.063282	0.93672	0.12656	0.4547	False
LmxM.30.0090.1_29_0.114266396213658_165-184_1	LmxM.30.0090.1	256.47	112.15	256.47	112.15	-1.1861	10413	1.4162e+06	1.5276	0.063307	0.93669	0.12661	0.4548	False
LmxM.01.0440.1_38_0.192109777015437_341-322_0	LmxM.01.0440.1	368.31	175.04	368.31	175.04	-1.0689	18676	3.5681e+06	1.5276	0.063312	0.93669	0.12662	0.4548	False
LmxM.36.1580.1_29_0.366320393657736_2019-2000_0	LmxM.36.1580.1	170.66	68.13	170.66	68.13	-1.3121	5255.9	5.0061e+05	1.5275	0.063316	0.93668	0.12663	0.4548	False
LmxM.16.0710.1_33_0.338145652871351_1047-1066_1	LmxM.16.0710.1	266.11	117.39	266.11	117.39	-1.1738	11058	1.5562e+06	1.5274	0.063331	0.93667	0.12666	0.4548	False
LmxM.08_29.2680.1_14_0.383148831488315_1241-1260_1	LmxM.08_29.2680.1	273.82	121.59	273.82	121.59	-1.1647	11588	1.6739e+06	1.5274	0.063331	0.93667	0.12666	0.4548	False
LmxM.08_29.2040.1_14_0.243419338024498_929-948_1	LmxM.08_29.2040.1	269.97	119.49	269.97	119.49	-1.1692	11322	1.6144e+06	1.5274	0.063333	0.93667	0.12667	0.4548	False
LmxM.24.0740.1_0_0.138399752857584_441-460_1	LmxM.24.0740.1	206.33	85.949	206.33	85.949	-1.2537	7246	8.1275e+05	1.5274	0.063336	0.93666	0.12667	0.4548	False
LmxM.30.2670.1_38_0.0773809523809524_162-181_1	LmxM.30.2670.1	139.8	53.456	139.8	53.456	-1.3705	3728	3.009e+05	1.5273	0.063348	0.93665	0.1267	0.45484	False
LmxM.22.0210.1_43_0.0320762895535327_143-162_1	LmxM.22.0210.1	121.48	45.071	121.48	45.071	-1.4107	2919.6	2.1024e+05	1.5272	0.063356	0.93664	0.12671	0.45486	False
LmxM.30.2060.1_14_0.319105691056911_474-455_0	LmxM.30.2060.1	183.19	74.419	183.19	74.419	-1.2882	5915.7	5.999e+05	1.5266	0.063427	0.93657	0.12685	0.45514	False
LmxM.21.1565.1_14_0.26508531002913_630-649_1	LmxM.21.1565.1	210.19	88.045	210.19	88.045	-1.2459	7459.4	8.521e+05	1.5266	0.063428	0.93657	0.12686	0.45514	False
LmxM.33.3700.1_43_0.242556281771968_327-346_1	LmxM.33.3700.1	210.19	88.045	210.19	88.045	-1.2459	7459.4	8.521e+05	1.5266	0.063428	0.93657	0.12686	0.45514	False
LmxM.23.0125.1_43_0.160621761658031_102-83_0	LmxM.23.0125.1	195.73	80.708	195.73	80.708	-1.2676	6614.5	7.1032e+05	1.5265	0.063441	0.93656	0.12688	0.45514	False
LmxM.30.3120.1_19_0.137221269296741_243-224_0	LmxM.30.3120.1	163.91	64.986	163.91	64.986	-1.3214	4892.8	4.5161e+05	1.5265	0.063443	0.93656	0.12689	0.45514	False
LmxM.12.0590.1_29_0.168229166666667_973-954_0	LmxM.12.0590.1	163.91	64.986	163.91	64.986	-1.3214	4892.8	4.5161e+05	1.5265	0.063443	0.93656	0.12689	0.45514	False
LmxM.36.1740.1_0_0.134639811286518_735-754_1	LmxM.36.1740.1	163.91	64.986	163.91	64.986	-1.3214	4892.8	4.5161e+05	1.5265	0.063443	0.93656	0.12689	0.45514	False
LmxM.30.2180.1_43_0.122969837587007_328-309_0	LmxM.30.2180.1	116.66	42.975	116.66	42.975	-1.4199	2715.1	1.896e+05	1.5264	0.063454	0.93655	0.12691	0.45514	False
LmxM.18.0980.1_67_0.413194444444444_234-253_1	LmxM.18.0980.1	116.66	42.975	116.66	42.975	-1.4199	2715.1	1.896e+05	1.5264	0.063454	0.93655	0.12691	0.45514	False
LmxM.23.1520.1_67_0.208141321044547_261-280_1	LmxM.23.1520.1	128.23	48.215	128.23	48.215	-1.3928	3201.5	2.4136e+05	1.5263	0.063468	0.93653	0.12694	0.45521	False
LmxM.06.1220.1_52_0.0417193426042984_110-91_0	LmxM.06.1220.1	249.72	2005.1	249.72	2005.1	3.0003	1.5407e+06	1.323e+06	1.5261	0.89165	0.10835	0.2167	0.5233	True
LmxM.33.2630.1_38_0.0157232704402516_67-86_1	LmxM.33.2630.1	192.83	1454.8	192.83	1454.8	2.909	7.9634e+05	6.8382e+05	1.5261	0.89279	0.10721	0.21442	0.52221	True
LmxM.29.2110.1_38_0.186840471756673_297-316_1	LmxM.29.2110.1	174.51	70.227	174.51	70.227	-1.3011	5437.9	5.3e+05	1.526	0.063509	0.93649	0.12702	0.45544	False
LmxM.30.1310.1_38_0.148995983935743_735-754_1	LmxM.30.1310.1	134.98	51.36	134.98	51.36	-1.3769	3496.4	2.7512e+05	1.5259	0.06352	0.93648	0.12704	0.45544	False
LmxM.31.0470.1_29_0.330320150659134_867-886_1	LmxM.31.0470.1	134.98	51.36	134.98	51.36	-1.3769	3496.4	2.7512e+05	1.5259	0.06352	0.93648	0.12704	0.45544	False
LmxM.20.1640.1_52_0.0389408099688473_15-34_1	LmxM.20.1640.1	141.73	54.504	141.73	54.504	-1.3626	3804.4	3.1161e+05	1.5259	0.063523	0.93648	0.12705	0.45544	False
Non-targeting-74	Non-target-18	242.01	104.82	242.01	104.82	-1.1994	9410.5	1.2212e+06	1.5258	0.063533	0.93647	0.12707	0.45547	False
LmxM.08_29.1570.1_43_0.0240464344941957_32-13_0	LmxM.08_29.1570.1	215.97	91.19	215.97	91.19	-1.2348	7785.5	9.1326e+05	1.5257	0.063546	0.93645	0.12709	0.45552	False
LmxM.22.1230.1_43_0.0492753623188406_130-149_1	LmxM.22.1230.1	165.84	66.034	165.84	66.034	-1.3155	4980.3	4.653e+05	1.5256	0.063554	0.93645	0.12711	0.45553	False
LmxM.11.0890.1_38_0.0906084656084656_267-286_1	LmxM.11.0890.1	284.43	127.88	284.43	127.88	-1.1472	12255	1.8445e+06	1.5255	0.06357	0.93643	0.12714	0.45556	False
LmxM.11.0150.1_29_0.0353302611367127_95-76_0	LmxM.11.0150.1	253.58	111.1	253.58	111.1	-1.1832	10149	1.3758e+06	1.5253	0.063596	0.9364	0.12719	0.45556	False
LmxM.35.2500.1_43_0.335722819593787_558-577_1	LmxM.35.2500.1	102.2	36.686	102.2	36.686	-1.4534	2146.2	1.3525e+05	1.5253	0.063597	0.9364	0.12719	0.45556	False
LmxM.36.3610.1_67_0.493259803921569_798-817_1	LmxM.36.3610.1	123.41	46.119	123.41	46.119	-1.4008	2987.2	2.1887e+05	1.5252	0.063603	0.9364	0.12721	0.45556	False
LmxM.28.0150.1_57_0.287964713295526_450-469_1	LmxM.28.0150.1	274.79	122.63	274.79	122.63	-1.1575	11575	1.689e+06	1.5252	0.063604	0.9364	0.12721	0.45556	False
Non-targeting-489	Non-target-76	201.51	83.853	201.51	83.853	-1.255	6921.7	7.6515e+05	1.5252	0.063607	0.93639	0.12721	0.45556	False
LmxM.17.0450.1_14_0.218448637316562_1035-1054_1	LmxM.17.0450.1	270.93	120.54	270.93	120.54	-1.1618	11309	1.6291e+06	1.5251	0.063611	0.93639	0.12722	0.45556	False
LmxM.16.0630.1_52_0.286881061766207_558-577_1	LmxM.16.0630.1	269	119.49	269	119.49	-1.1641	11177	1.5997e+06	1.5251	0.063613	0.93639	0.12723	0.45556	False
LmxM.25.2150.1_14_0.311934156378601_375-394_1	LmxM.25.2150.1	269	119.49	269	119.49	-1.1641	11177	1.5997e+06	1.5251	0.063613	0.93639	0.12723	0.45556	False
LmxM.26.1120.1_19_0.0653735632183908_86-105_1	LmxM.26.1120.1	190.9	1436	190.9	1436	2.9046	7.751e+05	6.665e+05	1.5251	0.89262	0.10738	0.21477	0.52228	True
LmxM.26.0340.1_46_0.0447035957240039_41-60_1	LmxM.26.0340.1	244.9	1955.9	244.9	1955.9	2.9924	1.4637e+06	1.2588e+06	1.525	0.89149	0.10851	0.21703	0.5235	True
LmxM.02.0410.1_29_0.146925566343042_450-469_1	LmxM.02.0410.1	203.44	84.901	203.44	84.901	-1.2509	7025.7	7.8398e+05	1.5248	0.063657	0.93634	0.12731	0.45572	False
LmxM.16.0380.1_52_0.166463166463166_398-417_1	LmxM.16.0380.1	357.71	169.8	357.71	169.8	-1.0705	17654	3.3116e+06	1.5247	0.06367	0.93633	0.12734	0.45572	False
LmxM.30.0720.1_52_0.28840877914952_838-857_1	LmxM.30.0720.1	223.69	95.382	223.69	95.382	-1.2211	8231	9.9885e+05	1.5247	0.063672	0.93633	0.12734	0.45572	False
LmxM.08_29.2540.1_38_0.110761154855643_204-223_1	LmxM.08_29.2540.1	223.69	95.382	223.69	95.382	-1.2211	8231	9.9885e+05	1.5247	0.063672	0.93633	0.12734	0.45572	False
LmxM.24.0790.1_38_0.152414194299011_258-277_1	LmxM.24.0790.1	178.37	72.323	178.37	72.323	-1.2906	5623.1	5.6041e+05	1.5246	0.063683	0.93632	0.12737	0.45572	False
LmxM.36.1830.1_0_0.0163249810174639_39-58_1	LmxM.36.1830.1	178.37	72.323	178.37	72.323	-1.2906	5623.1	5.6041e+05	1.5246	0.063683	0.93632	0.12737	0.45572	False
LmxM.33.0890.1_57_0.364583333333333_166-185_1	LmxM.33.0890.1	130.16	49.263	130.16	49.263	-1.3838	3272.3	2.5073e+05	1.5246	0.063684	0.93632	0.12737	0.45572	False
LmxM.20.0090.1_19_0.0522522522522523_179-160_0	LmxM.20.0090.1	143.66	55.552	143.66	55.552	-1.355	3881.5	3.2254e+05	1.5245	0.06369	0.93631	0.12738	0.45572	False
LmxM.17.0560.1_67_0.429429429429429_283-302_1	LmxM.17.0560.1	225.61	96.431	225.61	96.431	-1.2178	8344.3	1.021e+06	1.5244	0.063699	0.9363	0.1274	0.45574	False
LmxM.17.0235.1_29_0.190102307875327_794-813_1	LmxM.17.0235.1-LmxM.17.0237.1	341.31	160.37	341.31	160.37	-1.085	16371	2.9379e+06	1.5244	0.063709	0.93629	0.12742	0.45577	False
LmxM.31.2770.1_43_0.0851657940663176_234-253_1	LmxM.31.2770.1	229.47	98.527	229.47	98.527	-1.2114	8573.3	1.0661e+06	1.5241	0.063746	0.93625	0.12749	0.45595	False
LmxM.07.0120.1_38_0.125037844383893_821-840_1	LmxM.07.0120.1	231.4	99.575	231.4	99.575	-1.2083	8688.9	1.0892e+06	1.5239	0.063767	0.93623	0.12753	0.45595	False
LmxM.30.2890.1_29_0.0542573193661026_198-217_1	LmxM.30.2890.1	192.83	79.66	192.83	79.66	-1.2649	6404.1	6.8382e+05	1.5239	0.06377	0.93623	0.12754	0.45595	False
LmxM.25.1440.1_49_0.322200392927308_497-478_0	LmxM.25.1440.1	152.34	59.745	152.34	59.745	-1.3359	4286.8	3.7463e+05	1.5238	0.063775	0.93623	0.12755	0.45595	False
LmxM.28.2400.1_86_0.455743879472693_474-493_1	LmxM.28.2400.1	233.33	100.62	233.33	100.62	-1.2053	8805.3	1.1125e+06	1.5237	0.063786	0.93621	0.12757	0.45595	False
LmxM.19.1450.1_33_0.0376068376068376_75-56_0	LmxM.19.1450.1	161.02	63.938	161.02	63.938	-1.319	4712.1	4.3154e+05	1.5237	0.063793	0.93621	0.12759	0.45595	False
LmxM.03.0340.1_71_0.255645889792231_273-292_1	LmxM.03.0340.1	237.18	102.72	237.18	102.72	-1.1994	9040.5	1.16e+06	1.5235	0.06382	0.93618	0.12764	0.45595	False
LmxM.22.1250.1_43_0.374631268436578_504-523_1	LmxM.22.1250.1	211.15	89.094	211.15	89.094	-1.2356	7449.2	8.6212e+05	1.5234	0.063827	0.93617	0.12765	0.45595	False
LmxM.32.2890.1_29_0.158591378263509_1300-1319_1	LmxM.32.2890.1	194.76	80.708	194.76	80.708	-1.2605	6504.1	7.0142e+05	1.5234	0.063829	0.93617	0.12766	0.45595	False
LmxM.28.2630.1_38_0.170437405731523_222-241_1	LmxM.28.2630.1	182.23	74.419	182.23	74.419	-1.2806	5811.3	5.9187e+05	1.5233	0.06384	0.93616	0.12768	0.45595	False
LmxM.31.0330.1_29_0.249630099344747_1184-1165_0	LmxM.31.0330.1	182.23	74.419	182.23	74.419	-1.2806	5811.3	5.9187e+05	1.5233	0.06384	0.93616	0.12768	0.45595	False
LmxM.28.2120.1_52_0.0882079851439183_181-200_1	LmxM.28.2120.1	171.62	69.178	171.62	69.178	-1.2985	5247.3	5.0786e+05	1.5232	0.063854	0.93615	0.12771	0.45595	False
LmxM.33.1540.1_33_0.394970867831953_1283-1302_1	LmxM.33.1540.1	171.62	69.178	171.62	69.178	-1.2985	5247.3	5.0786e+05	1.5232	0.063854	0.93615	0.12771	0.45595	False
LmxM.29.2900.1_0_0.065415244596132_108-127_1	LmxM.29.2900.1	171.62	69.178	171.62	69.178	-1.2985	5247.3	5.0786e+05	1.5232	0.063854	0.93615	0.12771	0.45595	False
LmxM.32.3090.1_29_0.0499881544657664_204-223_1	LmxM.32.3090.1	89.667	31.445	89.667	31.445	-1.4826	1694.9	96855	1.5231	0.063862	0.93614	0.12772	0.45595	False
LmxM.06.0010.1_38_0.132013201320132_36-55_1	LmxM.06.0010.1-LmxM.15.0010.1-LmxM.36.0020.1-LmxM.25.2450.1-LmxM.30.3180.1-LmxM.34.1310.1	213.08	90.142	213.08	90.142	-1.232	7557	8.8236e+05	1.5231	0.063864	0.93614	0.12773	0.45595	False
LmxM.16.1580.1_0_0.0706691682301438_222-241_1	LmxM.16.1580.1	275.75	2264	275.75	2264	3.0329	1.9766e+06	1.7042e+06	1.5231	0.89056	0.10944	0.21887	0.52506	True
LmxM.18.0550.1_29_0.0541549953314659_54-73_1	LmxM.18.0550.1	246.83	107.96	246.83	107.96	-1.1855	9641.9	1.2842e+06	1.523	0.063878	0.93612	0.12776	0.45595	False
LmxM.07.0830.1_0_0.111064776202391_793-812_1	LmxM.07.0830.1	246.83	107.96	246.83	107.96	-1.1855	9641.9	1.2842e+06	1.523	0.063878	0.93612	0.12776	0.45595	False
LmxM.12.0460.1_0_0.0815286624203822_198-179_0	LmxM.12.0460.1	273.82	122.63	273.82	122.63	-1.1524	11429	1.6739e+06	1.523	0.063881	0.93612	0.12776	0.45595	False
LmxM.36.5390.1_43_0.176415970287837_181-200_1	LmxM.36.5390.1	196.69	81.756	196.69	81.756	-1.2563	6604.9	7.1928e+05	1.523	0.063884	0.93612	0.12777	0.45595	False
LmxM.32.2380.1_43_0.0207951070336391_24-43_1	LmxM.32.2380.1	132.09	50.312	132.09	50.312	-1.3751	3343.9	2.6032e+05	1.5229	0.063888	0.93611	0.12778	0.45595	False
LmxM.20.1110.1_38_0.0256634587343249_81-100_1	LmxM.20.1110.1	132.09	50.312	132.09	50.312	-1.3751	3343.9	2.6032e+05	1.5229	0.063888	0.93611	0.12778	0.45595	False
LmxM.34.4060.1_57_0.233333333333333_186-205_1	LmxM.34.4060.1	138.84	53.456	138.84	53.456	-1.3606	3645.2	2.9563e+05	1.5229	0.063888	0.93611	0.12778	0.45595	False
LmxM.13.1090.1_38_0.180713743356112_235-254_1	LmxM.13.1090.1	252.61	111.1	252.61	111.1	-1.1778	10012	1.3625e+06	1.5229	0.063896	0.9361	0.12779	0.45595	False
LmxM.36.6740.1_38_0.171532846715328_148-129_0	LmxM.36.6740.1	215.01	91.19	215.01	91.19	-1.2284	7665.6	9.0289e+05	1.5229	0.063898	0.9361	0.1278	0.45595	False
LmxM.24.0840.1_71_0.337535014005602_231-250_1	LmxM.24.0840.1	108.95	39.83	108.95	39.83	-1.4292	2388.8	1.5923e+05	1.5228	0.063903	0.9361	0.12781	0.45595	False
LmxM.27.1780.1_14_0.31693028705331_536-555_1	LmxM.27.1780.1	154.27	60.793	154.27	60.793	-1.3292	4368.6	3.8686e+05	1.5228	0.063907	0.93609	0.12781	0.45595	False
LmxM.19.0790.1_43_0.137915543575921_298-317_1	LmxM.19.0790.1	94.488	33.541	94.488	33.541	-1.467	1857.3	1.107e+05	1.5225	0.063942	0.93606	0.12788	0.45613	False
LmxM.36.5600.1_29_0.465253239104829_785-804_1	LmxM.36.5600.1	173.55	70.227	173.55	70.227	-1.2932	5337.9	5.2256e+05	1.5225	0.063944	0.93606	0.12789	0.45613	False
LmxM.34.4580.1_29_0.24702380952381_407-426_1	LmxM.34.4580.1	104.13	37.734	104.13	37.734	-1.4405	2204.2	1.4186e+05	1.5224	0.063953	0.93605	0.12791	0.45615	False
LmxM.10.1050.1_63_0.432539682539683_331-312_0	LmxM.10.1050.1	393.38	191.81	393.38	191.81	-1.0324	20315	4.2213e+06	1.5223	0.063973	0.93603	0.12795	0.45625	False
LmxM.31.3990.1_29_0.245048104131296_423-442_1	LmxM.31.3990.1	186.08	76.516	186.08	76.516	-1.2711	6002.6	6.2437e+05	1.5222	0.063981	0.93602	0.12796	0.45627	False
LmxM.34.1700.1_43_0.185491276400367_193-212_1	LmxM.34.1700.1	215.01	1661.3	215.01	1661.3	2.944	1.0459e+06	9.0289e+05	1.5221	0.89145	0.10855	0.2171	0.5235	True
LmxM.32.1370.1_43_0.430685358255452_544-563_1	LmxM.32.1370.1	147.52	57.649	147.52	57.649	-1.3405	4038.2	3.4511e+05	1.5221	0.063998	0.936	0.128	0.45631	False
LmxM.32.3170.1_57_0.487421383647799_769-788_1	LmxM.32.3170.1	147.52	57.649	147.52	57.649	-1.3405	4038.2	3.4511e+05	1.5221	0.063998	0.936	0.128	0.45631	False
Non-targeting-539	Non-target-8	175.48	71.275	175.48	71.275	-1.2879	5429.2	5.3751e+05	1.5218	0.064029	0.93597	0.12806	0.45644	False
LmxM.23.0840.1_33_0.106060606060606_176-157_0	LmxM.23.0840.1	191.87	1442.3	191.87	1442.3	2.9036	7.8175e+05	6.7513e+05	1.5218	0.8919	0.1081	0.2162	0.52299	True
LmxM.25.2330.1_29_0.0684168655529037_165-184_1	LmxM.25.2330.1	170.66	1247.3	170.66	1247.3	2.8624	5.7959e+05	5.0061e+05	1.5217	0.89242	0.10758	0.21516	0.52232	True
LmxM.20.0010.1_0_0.0841423948220065_282-301_1	LmxM.20.0010.1	188.01	77.564	188.01	77.564	-1.2665	6099.5	6.4102e+05	1.5217	0.064046	0.93595	0.12809	0.45644	False
LmxM.36.2770.1_57_0.403391343150379_898-917_1	LmxM.36.2770.1	140.77	54.504	140.77	54.504	-1.3529	3720.7	3.0622e+05	1.5216	0.064058	0.93594	0.12812	0.45644	False
LmxM.21.1460.1_51_0.403611517813568_830-811_0	LmxM.21.1460.1	140.77	54.504	140.77	54.504	-1.3529	3720.7	3.0622e+05	1.5216	0.064058	0.93594	0.12812	0.45644	False
LmxM.19.0760.1_57_0.267881241565452_390-409_1	LmxM.19.0760.1	140.77	54.504	140.77	54.504	-1.3529	3720.7	3.0622e+05	1.5216	0.064058	0.93594	0.12812	0.45644	False
LmxM.22.0220.1_34_0.017877094972067_54-35_0	LmxM.22.0220.1	127.27	48.215	127.27	48.215	-1.382	3124.8	2.3675e+05	1.5216	0.064059	0.93594	0.12812	0.45644	False
LmxM.28.0980.1_52_0.395573997233748_279-298_1	LmxM.28.0980.1	81.954	28.3	81.954	28.3	-1.5014	1439.4	76991	1.5215	0.064071	0.93593	0.12814	0.45644	False
LmxM.34.2800.1_29_0.122194513715711_150-131_0	LmxM.34.2800.1	134.02	51.36	134.02	51.36	-1.3666	3416.3	2.7013e+05	1.5214	0.064081	0.93592	0.12816	0.45644	False
LmxM.03.0860.1_14_0.244068592905802_1036-1055_1	LmxM.03.0860.1	284.43	128.92	284.43	128.92	-1.1355	12091	1.8445e+06	1.5213	0.064095	0.9359	0.12819	0.45644	False
LmxM.11.0480.1_29_0.0254476908576814_88-69_0	LmxM.11.0480.1	328.78	154.08	328.78	154.08	-1.0885	15260	2.6702e+06	1.5213	0.064098	0.9359	0.1282	0.45644	False
LmxM.25.1920.1_38_0.0875420875420875_124-143_1	LmxM.25.1920.1	171.62	1255.7	171.62	1255.7	2.8639	5.8761e+05	5.0786e+05	1.5212	0.89229	0.10771	0.21542	0.52232	True
LmxM.05.0170.1_29_0.0528615115771079_117-136_1	LmxM.05.0170.1	189.94	78.612	189.94	78.612	-1.2621	6197.1	6.5794e+05	1.5212	0.064108	0.93589	0.12822	0.45644	False
LmxM.20.1260.1_57_0.404272470777912_997-1016_1	LmxM.20.1260.1	189.94	78.612	189.94	78.612	-1.2621	6197.1	6.5794e+05	1.5212	0.064108	0.93589	0.12822	0.45644	False
LmxM.34.3200.1_57_0.326713947990544_688-707_1	LmxM.34.3200.1	189.94	78.612	189.94	78.612	-1.2621	6197.1	6.5794e+05	1.5212	0.064108	0.93589	0.12822	0.45644	False
LmxM.34.1280.1_29_0.31974921630094_317-298_0	LmxM.34.1280.1	282.5	127.88	282.5	127.88	-1.1374	11955	1.8127e+06	1.5212	0.064108	0.93589	0.12822	0.45644	False
LmxM.02.0170.1_29_0.172715894868586_419-400_0	LmxM.02.0170.1-LmxM.02.0200.1	232.36	100.62	232.36	100.62	-1.1994	8677.8	1.1008e+06	1.5211	0.064113	0.93589	0.12823	0.45644	False
LmxM.14.0840.1_14_0.396044756700494_1517-1536_1	LmxM.14.0840.1	206.33	86.997	206.33	86.997	-1.2364	7120.4	8.1275e+05	1.5211	0.064115	0.93589	0.12823	0.45644	False
LmxM.08.1228.1_43_0.236800630417652_598-617_1	LmxM.08.1228.1	206.33	86.997	206.33	86.997	-1.2364	7120.4	8.1275e+05	1.5211	0.064115	0.93589	0.12823	0.45644	False
LmxM.20.1600.1_29_0.00728959575878065_16-35_1	LmxM.20.1600.1	247.79	1980	247.79	1980	2.9932	1.5002e+06	1.2971e+06	1.5209	0.89057	0.10943	0.21886	0.52506	True
LmxM.31.3950.1_29_0.0726968174204355_210-229_1	LmxM.31.3950.1	149.45	58.697	149.45	58.697	-1.3335	4117.7	3.5674e+05	1.5209	0.06414	0.93586	0.12828	0.45654	False
LmxM.34.0610.1_29_0.174913540835329_1311-1330_1	LmxM.34.0610.1	158.12	62.89	158.12	62.89	-1.3165	4534.7	4.1203e+05	1.5208	0.064153	0.93585	0.12831	0.45654	False
LmxM.18.1570.1_52_0.36989247311828_168-187_1	LmxM.18.1570.1	191.87	79.66	191.87	79.66	-1.2577	6295.4	6.7513e+05	1.5207	0.064166	0.93583	0.12833	0.45654	False
LmxM.11.0630.1_38_0.134950248756219_211-230_1	LmxM.11.0630.1	191.87	79.66	191.87	79.66	-1.2577	6295.4	6.7513e+05	1.5207	0.064166	0.93583	0.12833	0.45654	False
LmxM.33.3630.1_33_0.279843444227006_432-413_0	LmxM.33.3630.1	242.01	105.86	242.01	105.86	-1.1852	9267.3	1.2212e+06	1.5207	0.064173	0.93583	0.12835	0.45654	False
LmxM.17.1070.1_14_0.382608695652174_535-516_0	LmxM.17.1070.1	243.93	106.91	243.93	106.91	-1.1825	9387.5	1.2462e+06	1.5206	0.064181	0.93582	0.12836	0.45654	False
LmxM.26.0230.1_43_0.0434397163120567_39-58_1	LmxM.26.0230.1	179.33	73.371	179.33	73.371	-1.2779	5614.2	5.6818e+05	1.5205	0.064187	0.93581	0.12837	0.45654	False
LmxM.25.1315.1_14_0.227450980392157_54-73_1	LmxM.25.1315.1	179.33	73.371	179.33	73.371	-1.2779	5614.2	5.6818e+05	1.5205	0.064187	0.93581	0.12837	0.45654	False
LmxM.33.3510.1_52_0.116161616161616_107-126_1	LmxM.33.3510.1	245.86	107.96	245.86	107.96	-1.1799	9508.5	1.2715e+06	1.5205	0.064187	0.93581	0.12837	0.45654	False
LmxM.31.3700.1_29_0.147113594040968_313-332_1	LmxM.31.3700.1	50.137	15.722	50.137	15.722	-1.6126	592.17	21981	1.5204	0.064207	0.93579	0.12841	0.45661	False
LmxM.30.2200.1_38_0.198216735253772_283-302_1	LmxM.30.2200.1	168.73	68.13	168.73	68.13	-1.2958	5060.1	4.863e+05	1.5204	0.064208	0.93579	0.12842	0.45661	False
LmxM.33.0390.1_57_0.484552845528455_294-313_1	LmxM.33.0390.1	142.7	55.552	142.7	55.552	-1.3454	3797.1	3.1705e+05	1.5203	0.064219	0.93578	0.12844	0.45665	False
LmxM.30.2780.1_81_0.435270132517839_418-437_1	LmxM.30.2780.1	277.68	2279.7	277.68	2279.7	3.0328	2.0041e+06	1.7348e+06	1.52	0.88989	0.11011	0.22023	0.52622	True
LmxM.36.4150.1_14_0.24203133441383_445-464_1	LmxM.36.4150.1	181.26	74.419	181.26	74.419	-1.273	5707.8	5.8391e+05	1.52	0.064259	0.93574	0.12852	0.45673	False
LmxM.03.0150.1_71_0.402777777777778_380-361_0	LmxM.03.0150.1	295.03	135.21	295.03	135.21	-1.1199	12772	2.0252e+06	1.5199	0.064265	0.93573	0.12853	0.45673	False
Non-targeting-444	Non-target-99	160.05	63.938	160.05	63.938	-1.3104	4618.9	4.2498e+05	1.5199	0.064266	0.93573	0.12853	0.45673	False
LmxM.24.1760.1_71_0.477244772447724_381-400_1	LmxM.24.1760.1	129.2	49.263	129.2	49.263	-1.3731	3194.8	2.4602e+05	1.5199	0.064268	0.93573	0.12854	0.45673	False
LmxM.21.0800.1_19_0.173913043478261_1182-1163_0	LmxM.21.0800.1	195.73	81.756	195.73	81.756	-1.2492	6494.5	7.1032e+05	1.5199	0.064272	0.93573	0.12854	0.45673	False
LmxM.30.1780.1_14_0.188720173535792_269-250_0	LmxM.30.1780.1	170.66	69.178	170.66	69.178	-1.2904	5149	5.0061e+05	1.5197	0.064298	0.9357	0.1286	0.45688	False
LmxM.31.1750.1_38_0.0478632478632479_105-124_1	LmxM.31.1750.1	91.596	32.493	91.596	32.493	-1.4671	1746.6	1.0226e+05	1.5195	0.06432	0.93568	0.12864	0.45695	False
LmxM.36.5320.1_33_0.111455108359133_224-205_0	LmxM.36.5320.1	91.596	32.493	91.596	32.493	-1.4671	1746.6	1.0226e+05	1.5195	0.06432	0.93568	0.12864	0.45695	False
Non-targeting-351	Non-target-153	183.19	75.467	183.19	75.467	-1.2683	5802.2	5.999e+05	1.5194	0.064328	0.93567	0.12866	0.45696	False
LmxM.21.0870.1_46_0.127159132671812_339-358_1	LmxM.21.0870.1	134.98	931.81	134.98	931.81	2.7782	3.1747e+05	2.7512e+05	1.5192	0.89301	0.10699	0.21398	0.52194	True
LmxM.20.0820.1_33_0.264094955489614_273-254_0	LmxM.20.0820.1	199.58	83.853	199.58	83.853	-1.2412	6696.7	7.466e+05	1.5191	0.064366	0.93563	0.12873	0.45709	False
LmxM.32.2470.1_38_0.180833333333333_211-230_1	LmxM.32.2470.1	144.62	56.601	144.62	56.601	-1.3381	3874.1	3.281e+05	1.5191	0.064371	0.93563	0.12874	0.45709	False
LmxM.33.3250.1_52_0.118572292800968_187-206_1	LmxM.33.3250.1	172.59	70.227	172.59	70.227	-1.2852	5238.7	5.1518e+05	1.519	0.064384	0.93562	0.12877	0.45709	False
LmxM.09.0350.1_67_0.413502109704641_1075-1094_1	LmxM.09.0350.1	172.59	70.227	172.59	70.227	-1.2852	5238.7	5.1518e+05	1.519	0.064384	0.93562	0.12877	0.45709	False
LmxM.24.2330.1_43_0.0128700128700129_45102_1	LmxM.24.2330.1	172.59	70.227	172.59	70.227	-1.2852	5238.7	5.1518e+05	1.519	0.064384	0.93562	0.12877	0.45709	False
LmxM.32.3250.1_38_0.119724375538329_134-153_1	LmxM.32.3250.1	185.12	76.516	185.12	76.516	-1.2637	5897.5	6.1615e+05	1.5189	0.064392	0.93561	0.12878	0.45709	False
LmxM.19.0020.1_52_0.323555555555556_357-376_1	LmxM.19.0020.1	153.3	60.793	153.3	60.793	-1.3202	4279	3.8072e+05	1.5188	0.064402	0.9356	0.1288	0.45709	False
LmxM.10.1270.1_29_0.157112526539278_141-160_1	LmxM.10.1270.1	277.68	125.78	277.68	125.78	-1.1363	11537	1.7348e+06	1.5188	0.064406	0.93559	0.12881	0.45709	False
LmxM.26.0910.1_52_0.312706270627063_376-395_1	LmxM.26.0910.1	201.51	84.901	201.51	84.901	-1.2373	6798.9	7.6515e+05	1.5188	0.064409	0.93559	0.12882	0.45709	False
LmxM.34.4860.1_43_0.218095238095238_226-245_1	LmxM.34.4860.1	201.51	84.901	201.51	84.901	-1.2373	6798.9	7.6515e+05	1.5188	0.064409	0.93559	0.12882	0.45709	False
LmxM.17.0310.1_29_0.427677496991576_1772-1791_1	LmxM.17.0310.1	275.75	124.73	275.75	124.73	-1.1383	11404	1.7042e+06	1.5187	0.064419	0.93558	0.12884	0.45712	False
LmxM.19.1400.1_33_0.183406113537118_134-115_0	LmxM.19.1400.1	174.51	71.275	174.51	71.275	-1.28	5329.2	5.3e+05	1.5183	0.064465	0.93553	0.12893	0.45722	False
LmxM.36.2440.1_67_0.470052083333333_357-376_1	LmxM.36.2440.1	131.13	50.312	131.13	50.312	-1.3646	3265.5	2.555e+05	1.5183	0.064465	0.93553	0.12893	0.45722	False
LmxM.36.0790.1_19_0.107546048722519_175-194_1	LmxM.36.0790.1	131.13	50.312	131.13	50.312	-1.3646	3265.5	2.555e+05	1.5183	0.064465	0.93553	0.12893	0.45722	False
LmxM.19.1380.1_29_0.471995649809679_865-884_1	LmxM.19.1380.1	163.91	66.034	163.91	66.034	-1.2987	4789.7	4.5161e+05	1.5183	0.064475	0.93553	0.12895	0.45722	False
LmxM.29.2090.1_43_0.0475_67-48_0	LmxM.29.2090.1	163.91	66.034	163.91	66.034	-1.2987	4789.7	4.5161e+05	1.5183	0.064475	0.93553	0.12895	0.45722	False
LmxM.33.2710.1_14_0.0206947524020695_20-39_1	LmxM.33.2710.1	163.91	66.034	163.91	66.034	-1.2987	4789.7	4.5161e+05	1.5183	0.064475	0.93553	0.12895	0.45722	False
LmxM.36.1400.1_14_0.232732732732733_303-322_1	LmxM.36.1400.1	241.04	105.86	241.04	105.86	-1.1795	9136.5	1.2088e+06	1.5181	0.064491	0.93551	0.12898	0.45722	False
LmxM.08_29.2440.1_43_0.213053613053613_451-470_1	LmxM.08_29.2440.1	241.04	105.86	241.04	105.86	-1.1795	9136.5	1.2088e+06	1.5181	0.064491	0.93551	0.12898	0.45722	False
LmxM.13.1220.1_19_0.0332559938128384_39-58_1	LmxM.13.1220.1	241.04	105.86	241.04	105.86	-1.1795	9136.5	1.2088e+06	1.5181	0.064491	0.93551	0.12898	0.45722	False
LmxM.16.0300.1_57_0.387658227848101_744-725_0	LmxM.16.0300.1	246.83	109.01	246.83	109.01	-1.1717	9496.9	1.2842e+06	1.518	0.064503	0.9355	0.12901	0.45723	False
LmxM.07.1140.1_43_0.0847457627118644_54-35_0	LmxM.07.1140.1	248.75	110.06	248.75	110.06	-1.1692	9618.6	1.31e+06	1.518	0.064504	0.9355	0.12901	0.45723	False
LmxM.30.0080.1_57_0.213001383125864_148-167_1	LmxM.30.0080.1	188.98	78.612	188.98	78.612	-1.2548	6090.2	6.4945e+05	1.518	0.064511	0.93549	0.12902	0.45724	False
Non-targeting-245	Non-target-59	176.44	72.323	176.44	72.323	-1.275	5420.4	5.4508e+05	1.5177	0.064542	0.93546	0.12908	0.45734	False
LmxM.18.1060.1_14_0.305410122164049_694-713_1	LmxM.18.1060.1	209.22	89.094	209.22	89.094	-1.2224	7215.7	8.4216e+05	1.5176	0.064554	0.93545	0.12911	0.45734	False
LmxM.02.0450.1_57_0.468824940047962_387-406_1	LmxM.02.0450.1	290.21	133.12	290.21	133.12	-1.1186	12340	1.9418e+06	1.5175	0.064565	0.93543	0.12913	0.45734	False
LmxM.14.0410.1_14_0.048818407960199_147-166_1	LmxM.14.0410.1	165.84	67.082	165.84	67.082	-1.2931	4876.2	4.653e+05	1.5175	0.064571	0.93543	0.12914	0.45734	False
LmxM.34.4230.1_29_0.133866133866134_405-386_0	LmxM.34.4230.1	211.15	90.142	211.15	90.142	-1.2189	7321.8	8.6212e+05	1.5174	0.064584	0.93542	0.12917	0.45734	False
LmxM.34.3580.1_38_0.0912820512820513_174-193_1	LmxM.34.3580.1	139.8	54.504	139.8	54.504	-1.343	3638	3.009e+05	1.5173	0.064601	0.9354	0.1292	0.45734	False
LmxM.34.0020.1_60_0.29404309252218_229-248_1	LmxM.34.0020.1-LmxM.34.0030.1	139.8	54.504	139.8	54.504	-1.343	3638	3.009e+05	1.5173	0.064601	0.9354	0.1292	0.45734	False
LmxM.25.0330.1_29_0.188258127122756_381-400_1	LmxM.25.0330.1	217.9	1684.4	217.9	1684.4	2.9447	1.0753e+06	9.3422e+05	1.5172	0.89035	0.10965	0.2193	0.52567	True
LmxM.28.1670.1_29_0.144620811287478_567-586_1	LmxM.28.1670.1	119.56	45.071	119.56	45.071	-1.3878	2774.1	2.0183e+05	1.5172	0.064611	0.93539	0.12922	0.45734	False
LmxM.19.0400.1_67_0.424673784104389_354-373_1	LmxM.19.0400.1	213.08	91.19	213.08	91.19	-1.2155	7428.7	8.8236e+05	1.5172	0.064612	0.93539	0.12922	0.45734	False
LmxM.34.5320.1_43_0.278149386845039_492-511_1	LmxM.34.5320.1	192.83	80.708	192.83	80.708	-1.2463	6286	6.8382e+05	1.5171	0.064616	0.93538	0.12923	0.45734	False
LmxM.14.1080.1_38_0.0714285714285714_94-75_0	LmxM.14.1080.1	306.6	142.55	306.6	142.55	-1.0995	13457	2.2342e+06	1.5171	0.064625	0.93537	0.12925	0.45734	False
LmxM.16.1260.1_29_0.127139834583574_655-674_1	LmxM.16.1260.1	282.5	128.92	282.5	128.92	-1.1257	11793	1.8127e+06	1.517	0.064637	0.93536	0.12927	0.45734	False
LmxM.34.1130.1_29_0.197916666666667_520-501_0	LmxM.34.1130.1	215.01	92.238	215.01	92.238	-1.2121	7536.4	9.0289e+05	1.517	0.064638	0.93536	0.12928	0.45734	False
LmxM.31.2850.1_38_0.182626896912611_345-364_1	LmxM.31.2850.1	133.05	51.36	133.05	51.36	-1.3563	3337.1	2.652e+05	1.5169	0.064652	0.93535	0.1293	0.45734	False
LmxM.33.0170.1_67_0.448448448448448_442-461_1	LmxM.33.0170.1	133.05	51.36	133.05	51.36	-1.3563	3337.1	2.652e+05	1.5169	0.064652	0.93535	0.1293	0.45734	False
LmxM.03.0700.1_38_0.080102456630574_681-700_1	LmxM.03.0700.1	148.48	58.697	148.48	58.697	-1.3242	4030.6	3.509e+05	1.5169	0.064652	0.93535	0.1293	0.45734	False
LmxM.30.1730.1_0_0.147856517935258_164-183_1	LmxM.30.1730.1	148.48	58.697	148.48	58.697	-1.3242	4030.6	3.509e+05	1.5169	0.064652	0.93535	0.1293	0.45734	False
LmxM.06.0600.1_14_0.35677808727948_1534-1553_1	LmxM.06.0600.1	280.57	127.88	280.57	127.88	-1.1275	11658	1.7813e+06	1.5168	0.064653	0.93535	0.12931	0.45734	False
LmxM.27.2230.1_29_0.0311570377328949_193-212_1	LmxM.27.2230.1	126.31	48.215	126.31	48.215	-1.3711	3049.1	2.322e+05	1.5168	0.064659	0.93534	0.12932	0.45734	False
LmxM.18.1090.1_29_0.465717299578059_880-899_1	LmxM.18.1090.1	216.94	93.286	216.94	93.286	-1.2088	7644.8	9.237e+05	1.5168	0.064662	0.93534	0.12932	0.45734	False
LmxM.21.0910.1_57_0.263222632226322_207-226_1	LmxM.21.0910.1	167.76	68.13	167.76	68.13	-1.2876	4963.5	4.7923e+05	1.5168	0.064662	0.93534	0.12932	0.45734	False
LmxM.28.2950.1_67_0.41468253968254_415-434_1	LmxM.28.2950.1	194.76	81.756	194.76	81.756	-1.2422	6385.1	7.0142e+05	1.5168	0.064664	0.93534	0.12933	0.45734	False
LmxM.36.3290.1_14_0.02647412755716_45260_1	LmxM.36.3290.1	194.76	81.756	194.76	81.756	-1.2422	6385.1	7.0142e+05	1.5168	0.064664	0.93534	0.12933	0.45734	False
LmxM.32.0765.1_48_0.416468725257324_523-542_1	LmxM.32.0765.1	242.97	1927.6	242.97	1927.6	2.9828	1.4189e+06	1.2336e+06	1.5167	0.88975	0.11025	0.2205	0.52634	True
LmxM.08_29.0760.1_52_0.316493955094991_726-745_1	LmxM.08_29.0760.1	276.72	125.78	276.72	125.78	-1.1313	11391	1.7194e+06	1.5166	0.064684	0.93532	0.12937	0.4574	False
LmxM.26.0370.1_33_0.395003903200625_1005-1024_1	LmxM.26.0370.1	103.17	37.734	103.17	37.734	-1.4272	2140.7	1.3853e+05	1.5166	0.064686	0.93531	0.12937	0.4574	False
LmxM.36.3850.1_57_0.497050147492625_330-349_1	LmxM.36.3850.1	139.8	971.64	139.8	971.64	2.7882	3.4598e+05	3.009e+05	1.5165	0.89227	0.10773	0.21546	0.52232	True
LmxM.30.2530.1_43_0.0707928802588997_168-187_1	LmxM.30.2530.1	196.69	82.805	196.69	82.805	-1.2381	6484.9	7.1928e+05	1.5164	0.064709	0.93529	0.12942	0.45753	False
LmxM.28.1405.1_52_0.241436925647452_286-305_1	LmxM.28.1405.1	224.65	97.479	224.65	97.479	-1.1962	8086.4	1.0099e+06	1.5162	0.064738	0.93526	0.12948	0.45757	False
LmxM.30.1080.1_38_0.00445816186556927_45197_1	LmxM.30.1080.1	169.69	69.178	169.69	69.178	-1.2823	5051.6	4.9342e+05	1.5161	0.064748	0.93525	0.1295	0.45757	False
LmxM.29.0340.1_52_0.348352106800167_831-850_1	LmxM.29.0340.1	198.62	83.853	198.62	83.853	-1.2342	6585.6	7.3742e+05	1.5161	0.064751	0.93525	0.1295	0.45757	False
LmxM.29.0760.1_43_0.361976707585773_1143-1162_1	LmxM.29.0760.1	198.62	83.853	198.62	83.853	-1.2342	6585.6	7.3742e+05	1.5161	0.064751	0.93525	0.1295	0.45757	False
LmxM.08_29.0610.1_41_0.0566037735849057_114-95_0	LmxM.08_29.0610.1	226.58	98.527	226.58	98.527	-1.1932	8198.7	1.0322e+06	1.5161	0.064753	0.93525	0.12951	0.45757	False
LmxM.34.3970.1_57_0.238095238095238_497-516_1	LmxM.34.3970.1	141.73	55.552	141.73	55.552	-1.3357	3713.5	3.1161e+05	1.516	0.064756	0.93524	0.12951	0.45757	False
LmxM.30.1920.1_14_0.286640726329442_1102-1121_1	LmxM.30.1920.1	228.51	99.575	228.51	99.575	-1.1903	8311.8	1.0547e+06	1.516	0.064765	0.93523	0.12953	0.45757	False
LmxM.15.0420.1_71_0.430839002267574_180-199_1	LmxM.15.0420.1	228.51	99.575	228.51	99.575	-1.1903	8311.8	1.0547e+06	1.516	0.064765	0.93523	0.12953	0.45757	False
LmxM.10.0830.1_29_0.0863618601016022_435-454_1	LmxM.10.0830.1	295.03	136.26	295.03	136.26	-1.1088	12605	2.0252e+06	1.5159	0.064767	0.93523	0.12953	0.45757	False
LmxM.08_29.2660.1_29_0.481481481481481_1372-1391_1	LmxM.08_29.2660.1	261.29	117.39	261.29	117.39	-1.1476	10353	1.4852e+06	1.5159	0.064778	0.93522	0.12956	0.45761	False
LmxM.14.0250.1_33_0.294797687861272_156-137_0	LmxM.14.0250.1	325.89	154.08	325.89	154.08	-1.0758	14759	2.6106e+06	1.5157	0.064804	0.9352	0.12961	0.45767	False
LmxM.11.0360.1_0_0.155058043117745_180-199_1	LmxM.11.0360.1	184.16	76.516	184.16	76.516	-1.2562	5793.2	6.0799e+05	1.5156	0.064808	0.93519	0.12962	0.45767	False
LmxM.36.4190.1_34_0.0930232558139535_102-83_0	LmxM.36.4190.1	202.47	85.949	202.47	85.949	-1.2266	6789.1	7.7453e+05	1.5155	0.064828	0.93517	0.12966	0.45767	False
LmxM.18.0870.1_71_0.464512040557668_726-745_1	LmxM.18.0870.1	202.47	85.949	202.47	85.949	-1.2266	6789.1	7.7453e+05	1.5155	0.064828	0.93517	0.12966	0.45767	False
LmxM.15.0620.1_52_0.165553080920564_212-231_1	LmxM.15.0620.1	134.98	52.408	134.98	52.408	-1.3483	3409.3	2.7512e+05	1.5155	0.064829	0.93517	0.12966	0.45767	False
LmxM.31.2570.1_38_0.0611494252873563_126-145_1	LmxM.31.2570.1	171.62	70.227	171.62	70.227	-1.2771	5140.5	5.0786e+05	1.5154	0.06483	0.93517	0.12966	0.45767	False
LmxM.25.1690.1_38_0.0327485380116959_25-44_1	LmxM.25.1690.1	121.48	46.119	121.48	46.119	-1.3782	2840	2.1024e+05	1.5153	0.064844	0.93516	0.12969	0.45767	False
LmxM.34.2250.1_14_0.197795955464667_1731-1750_1	LmxM.34.2250.1	121.48	46.119	121.48	46.119	-1.3782	2840	2.1024e+05	1.5153	0.064844	0.93516	0.12969	0.45767	False
Non-targeting-600	Non-target-40	161.02	64.986	161.02	64.986	-1.2959	4610.9	4.3154e+05	1.5153	0.064848	0.93515	0.1297	0.45767	False
LmxM.36.4430.1_52_0.263063063063063_285-304_1	LmxM.36.4430.1	161.02	64.986	161.02	64.986	-1.2959	4610.9	4.3154e+05	1.5153	0.064848	0.93515	0.1297	0.45767	False
LmxM.36.2900.1_0_0.0716510903426791_181-200_1	LmxM.36.2900.1	128.23	49.263	128.23	49.263	-1.3624	3118.2	2.4136e+05	1.5152	0.064861	0.93514	0.12972	0.45767	False
LmxM.36.6340.1_0_0.0792736581073514_985-1004_1	LmxM.36.6340.1	204.4	86.997	204.4	86.997	-1.2229	6892.1	7.935e+05	1.5152	0.064862	0.93514	0.12972	0.45767	False
LmxM.26.0400.1_67_0.4891240446796_826-845_1	LmxM.26.0400.1	204.4	86.997	204.4	86.997	-1.2229	6892.1	7.935e+05	1.5152	0.064862	0.93514	0.12972	0.45767	False
LmxM.17.0640.1_38_0.0292712066905615_45-64_1	LmxM.17.0640.1	320.1	150.93	320.1	150.93	-1.0796	14309	2.4939e+06	1.5149	0.064897	0.9351	0.12979	0.45787	False
LmxM.23.0660.1_11_0.112739571589628_303-284_0	LmxM.23.0660.1	173.55	71.275	173.55	71.275	-1.2721	5230.1	5.2256e+05	1.5148	0.064906	0.93509	0.12981	0.4579	False
LmxM.22.1300.1_81_0.444444444444444_235-254_1	LmxM.22.1300.1	188.01	78.612	188.01	78.612	-1.2474	5984.2	6.4102e+05	1.5147	0.064919	0.93508	0.12984	0.45795	False
LmxM.28.0500.1_0_0.0944366526414212_198-217_1	LmxM.28.0500.1	210.19	90.142	210.19	90.142	-1.2123	7205.6	8.521e+05	1.5145	0.06495	0.93505	0.1299	0.45812	False
LmxM.21.1160.1_57_0.0563592525617842_178-197_1	LmxM.21.1160.1	212.12	91.19	212.12	91.19	-1.209	7311.6	8.722e+05	1.5143	0.064975	0.93503	0.12995	0.45825	False
LmxM.36.5670.1_43_0.285577841451767_594-613_1	LmxM.36.5670.1	136.91	53.456	136.91	53.456	-1.3406	3482.4	2.8526e+05	1.5141	0.064995	0.935	0.12999	0.45825	False
LmxM.10.0440.1_29_0.140562248995984_66-85_1	LmxM.10.0440.1	269.97	122.63	269.97	122.63	-1.132	10853	1.6144e+06	1.514	0.065011	0.93499	0.13002	0.45825	False
LmxM.13.0090.1_43_0.377645502645503_566-585_1	LmxM.13.0090.1	215.97	93.286	215.97	93.286	-1.2024	7526.1	9.1326e+05	1.514	0.065018	0.93498	0.13004	0.45825	False
LmxM.10.0240.1_33_0.27792672028597_618-637_1	LmxM.10.0240.1	182.23	1346.9	182.23	1346.9	2.879	6.7821e+05	5.9187e+05	1.5139	0.89045	0.10955	0.2191	0.52545	True
LmxM.26.1665.1_71_0.395663956639566_281-300_1	LmxM.26.1665.1	209.22	1598.4	209.22	1598.4	2.9276	9.6496e+05	8.4216e+05	1.5138	0.8898	0.1102	0.2204	0.52634	True
LmxM.28.2450.1_43_0.176687116564417_442-423_0	LmxM.28.2450.1	164.87	67.082	164.87	67.082	-1.2847	4781.5	4.5842e+05	1.5138	0.065036	0.93496	0.13007	0.45825	False
LmxM.29.1150.1_19_0.0900271633682577_225-244_1	LmxM.29.1150.1	145.59	57.649	145.59	57.649	-1.3216	3866.8	3.3371e+05	1.5138	0.065041	0.93496	0.13008	0.45825	False
LmxM.34.0390.1_43_0.0772506082725061_121-140_1	LmxM.34.0390.1	145.59	57.649	145.59	57.649	-1.3216	3866.8	3.3371e+05	1.5138	0.065041	0.93496	0.13008	0.45825	False
LmxM.31.2360.1_19_0.0931315483119907_244-225_0	LmxM.31.2360.1	177.41	73.371	177.41	73.371	-1.2624	5411.7	5.5271e+05	1.5137	0.065047	0.93495	0.13009	0.45825	False
LmxM.22.0690.1_52_0.228888888888889_409-428_1	LmxM.22.0690.1-LmxM.22.0850.1	177.41	73.371	177.41	73.371	-1.2624	5411.7	5.5271e+05	1.5137	0.065047	0.93495	0.13009	0.45825	False
LmxM.05.0230.1_57_0.247362869198312_461-480_1	LmxM.05.0230.1	177.41	73.371	177.41	73.371	-1.2624	5411.7	5.5271e+05	1.5137	0.065047	0.93495	0.13009	0.45825	False
LmxM.26.2270.1_14_0.281094527363184_222-241_1	LmxM.26.2270.1	177.41	73.371	177.41	73.371	-1.2624	5411.7	5.5271e+05	1.5137	0.065047	0.93495	0.13009	0.45825	False
LmxM.19.1070.1_43_0.184801381692573_529-548_1	LmxM.19.1070.1	130.16	50.312	130.16	50.312	-1.354	3188.1	2.5073e+05	1.5137	0.065052	0.93495	0.1301	0.45825	False
LmxM.36.1970.1_43_0.343400447427293_303-322_1	LmxM.36.1970.1	193.8	81.756	193.8	81.756	-1.235	6276.6	6.9259e+05	1.5136	0.065061	0.93494	0.13012	0.45825	False
LmxM.20.0980.1_38_0.17989417989418_377-358_0	LmxM.20.0980.1	262.25	118.44	262.25	118.44	-1.1401	10341	1.4992e+06	1.5136	0.065064	0.93494	0.13013	0.45825	False
LmxM.26.2290.1_52_0.0845648604269294_95-114_1	LmxM.26.2290.1	221.76	96.431	221.76	96.431	-1.193	7853.5	9.7702e+05	1.5136	0.065069	0.93493	0.13014	0.45825	False
LmxM.23.0640.1_52_0.233716475095785_420-439_1	LmxM.23.0640.1	223.69	97.479	223.69	97.479	-1.19	7964.2	9.9885e+05	1.5134	0.065083	0.93492	0.13017	0.45825	False
LmxM.21.1140.1_29_0.425985090521832_394-413_1	LmxM.21.1140.1	225.61	98.527	225.61	98.527	-1.1871	8075.7	1.021e+06	1.5134	0.065094	0.93491	0.13019	0.45825	False
LmxM.25.1400.1_67_0.344276094276094_399-418_1	LmxM.25.1400.1	252.61	113.2	252.61	113.2	-1.151	9717.6	1.3625e+06	1.5132	0.065111	0.93489	0.13022	0.45825	False
LmxM.08_29.2060.1_29_0.0295551492992078_90-109_1	LmxM.08_29.2060.1	252.61	113.2	252.61	113.2	-1.151	9717.6	1.3625e+06	1.5132	0.065111	0.93489	0.13022	0.45825	False
LmxM.07.0370.1_29_0.143840579710145_393-412_1	LmxM.07.0370.1	229.47	100.62	229.47	100.62	-1.1814	8300.9	1.0661e+06	1.5132	0.065113	0.93489	0.13023	0.45825	False
LmxM.19.0550.1_49_0.0945273631840796_124-105_0	LmxM.19.0550.1	231.4	101.67	231.4	101.67	-1.1786	8414.7	1.0892e+06	1.5132	0.06512	0.93488	0.13024	0.45825	False
LmxM.10.0130.1_29_0.400453514739229_879-898_1	LmxM.10.0130.1	248.75	111.1	248.75	111.1	-1.1557	9473.8	1.31e+06	1.5131	0.065123	0.93488	0.13025	0.45825	False
LmxM.11.0150.1_29_0.263056835637481_674-693_1	LmxM.11.0150.1	233.33	102.72	233.33	102.72	-1.1758	8529.3	1.1125e+06	1.5131	0.065126	0.93487	0.13025	0.45825	False
LmxM.17.0010.1_29_0.412043010752688_952-971_1	LmxM.17.0010.1	233.33	102.72	233.33	102.72	-1.1758	8529.3	1.1125e+06	1.5131	0.065126	0.93487	0.13025	0.45825	False
LmxM.33.2610.1_43_0.46763085399449_670-689_1	LmxM.33.2610.1	156.19	62.89	156.19	62.89	-1.2989	4353	3.9932e+05	1.5131	0.065128	0.93487	0.13026	0.45825	False
LmxM.34.1270.1_29_0.0176908752327747_13-32_1	LmxM.34.1270.1	156.19	62.89	156.19	62.89	-1.2989	4353	3.9932e+05	1.5131	0.065128	0.93487	0.13026	0.45825	False
LmxM.17.0040.1_57_0.237008871989861_177-196_1	LmxM.17.0040.1	237.18	104.82	237.18	104.82	-1.1705	8760.8	1.16e+06	1.5131	0.065132	0.93487	0.13026	0.45825	False
LmxM.08_29.0550.1_14_0.0435606060606061_106-125_1	LmxM.08_29.0550.1	239.11	105.86	239.11	105.86	-1.1679	8877.7	1.1843e+06	1.513	0.065134	0.93487	0.13027	0.45825	False
LmxM.19.1050.1_38_0.142149578999505_570-589_1	LmxM.19.1050.1	95.452	34.589	95.452	34.589	-1.4384	1852.2	1.1361e+05	1.5129	0.065148	0.93485	0.1303	0.45825	False
LmxM.10.0350.1_43_0.322162645218945_715-734_1	LmxM.10.0350.1	352.88	170.85	352.88	170.85	-1.0421	16568	3.1988e+06	1.5129	0.065152	0.93485	0.1303	0.45825	False
LmxM.29.0230.1_52_0.335205992509363_354-373_1	LmxM.29.0230.1	181.26	75.467	181.26	75.467	-1.2531	5596.4	5.8391e+05	1.5127	0.065172	0.93483	0.13034	0.45825	False
LmxM.34.4610.1_43_0.152777777777778_142-123_0	LmxM.34.4610.1	147.52	58.697	147.52	58.697	-1.3149	3944.5	3.4511e+05	1.5127	0.065172	0.93483	0.13034	0.45825	False
LmxM.33.3880.1_0_0.0665949049156799_925-944_1	LmxM.33.3880.1	147.52	58.697	147.52	58.697	-1.3149	3944.5	3.4511e+05	1.5127	0.065172	0.93483	0.13034	0.45825	False
LmxM.27.0430.1_14_0.329514457174032_600-619_1	LmxM.27.0430.1	111.84	41.926	111.84	41.926	-1.3944	2444.2	1.7024e+05	1.5127	0.065176	0.93482	0.13035	0.45825	False
Non-targeting-52	Non-target-105	199.58	84.901	199.58	84.901	-1.2235	6575.9	7.466e+05	1.5127	0.065177	0.93482	0.13035	0.45825	False
LmxM.32.0100.1_43_0.300100704934542_295-314_1	LmxM.32.0100.1	199.58	84.901	199.58	84.901	-1.2235	6575.9	7.466e+05	1.5127	0.065177	0.93482	0.13035	0.45825	False
LmxM.30.0360.1_14_0.0291457286432161_97-78_0	LmxM.30.0360.1	168.73	69.178	168.73	69.178	-1.2741	4955.2	4.863e+05	1.5125	0.065204	0.9348	0.13041	0.45836	False
LmxM.27.1800.1_29_0.0638503086419753_325-344_1	LmxM.27.1800.1	168.73	69.178	168.73	69.178	-1.2741	4955.2	4.863e+05	1.5125	0.065204	0.9348	0.13041	0.45836	False
LmxM.08_29.2380.1_43_0.151156232374506_259-278_1	LmxM.08_29.2380.1-LmxM.08_29.2390.1-LmxM.14.1100.1-LmxM.14.1110.1-LmxM.14.1120.1-LmxM.16.1460.1-LmxM.16.1470.1	201.51	85.949	201.51	85.949	-1.2198	6677.3	7.6515e+05	1.5124	0.06521	0.93479	0.13042	0.45836	False
LmxM.13.0900.1_52_0.228803716608595_390-409_1	LmxM.13.0900.1	158.12	63.938	158.12	63.938	-1.293	4435.5	4.1203e+05	1.5123	0.065232	0.93477	0.13046	0.45843	False
LmxM.22.0220.1_14_0.382867783985102_1031-1012_0	LmxM.22.0220.1	132.09	51.36	132.09	51.36	-1.3459	3258.7	2.6032e+05	1.5123	0.065232	0.93477	0.13046	0.45843	False
LmxM.19.1580.1_33_0.318987341772152_382-363_0	LmxM.19.1580.1	205.37	88.045	205.37	88.045	-1.2126	6882.2	8.0309e+05	1.512	0.06527	0.93473	0.13054	0.4585	False
LmxM.33.1210.1_43_0.125586854460094_211-230_1	LmxM.33.1210.1	125.34	48.215	125.34	48.215	-1.3602	2974.2	2.277e+05	1.512	0.06527	0.93473	0.13054	0.4585	False
LmxM.14.1110.1_57_0.00231080300404391_45165_1	LmxM.14.1110.1	390.49	193.91	390.49	193.91	-1.0062	19321	4.1425e+06	1.512	0.065271	0.93473	0.13054	0.4585	False
LmxM.34.0870.1_29_0.155122655122655_427-446_1	LmxM.34.0870.1	170.66	70.227	170.66	70.227	-1.269	5043.2	5.0061e+05	1.5119	0.065281	0.93472	0.13056	0.4585	False
LmxM.33.3250.1_29_0.196612220205687_321-340_1	LmxM.33.3250.1	170.66	70.227	170.66	70.227	-1.269	5043.2	5.0061e+05	1.5119	0.065281	0.93472	0.13056	0.4585	False
LmxM.29.3490.1_52_0.141060197663971_147-166_1	LmxM.29.3490.1	185.12	77.564	185.12	77.564	-1.2443	5784.2	6.1615e+05	1.5119	0.065282	0.93472	0.13056	0.4585	False
LmxM.10.0940.1_14_0.0618118118118118_239-258_1	LmxM.10.0940.1	270.93	123.68	270.93	123.68	-1.125	10841	1.6291e+06	1.5119	0.065282	0.93472	0.13056	0.4585	False
LmxM.36.6640.1_71_0.476430976430976_273-292_1	LmxM.36.6640.1	140.77	55.552	140.77	55.552	-1.3259	3630.9	3.0622e+05	1.5117	0.065302	0.9347	0.1306	0.4586	False
LmxM.06.0550.1_14_0.21141975308642_1093-1112_1	LmxM.06.0550.1	267.07	121.59	267.07	121.59	-1.1288	10583	1.5706e+06	1.5116	0.065316	0.93468	0.13063	0.45866	False
LmxM.21.1770.1_57_0.112938596491228_95-114_1	LmxM.21.1770.1	187.05	78.612	187.05	78.612	-1.24	5879.2	6.3267e+05	1.5115	0.065332	0.93467	0.13066	0.45868	False
LmxM.02.0080.1_29_0.183700734802939_546-565_1	LmxM.02.0080.1	187.05	78.612	187.05	78.612	-1.24	5879.2	6.3267e+05	1.5115	0.065332	0.93467	0.13066	0.45868	False
LmxM.30.1540.1_57_0.401913875598086_507-488_0	LmxM.30.1540.1	172.59	71.275	172.59	71.275	-1.2641	5132	5.1518e+05	1.5113	0.065353	0.93465	0.13071	0.45872	False
LmxM.31.2220.1_14_0.349762213575443_1614-1633_1	LmxM.31.2220.1	172.59	71.275	172.59	71.275	-1.2641	5132	5.1518e+05	1.5113	0.065353	0.93465	0.13071	0.45872	False
LmxM.03.0510.1_0_0.163810282981267_1236-1217_0	LmxM.03.0510.1	213.08	92.238	213.08	92.238	-1.1992	7301.5	8.8236e+05	1.5113	0.065361	0.93464	0.13072	0.45872	False
LmxM.18.0610.1_19_0.0651085141903172_121-102_0	LmxM.18.0610.1	188.98	79.66	188.98	79.66	-1.2359	5975.1	6.4945e+05	1.5111	0.065378	0.93462	0.13076	0.45872	False
LmxM.36.2115.1_43_0.165591397849462_375-394_1	LmxM.36.2115.1	216.94	94.334	216.94	94.334	-1.1928	7515.8	9.237e+05	1.511	0.065394	0.93461	0.13079	0.45872	False
LmxM.28.0040.1_43_0.291530352599055_795-814_1	LmxM.28.0040.1	134.02	52.408	134.02	52.408	-1.338	3330.2	2.7013e+05	1.5109	0.065402	0.9346	0.1308	0.45872	False
LmxM.30.3030.1_14_0.321760576740656_1692-1711_1	LmxM.30.3030.1	134.02	52.408	134.02	52.408	-1.338	3330.2	2.7013e+05	1.5109	0.065402	0.9346	0.1308	0.45872	False
LmxM.27.0310.1_43_0.23949010035259_877-896_1	LmxM.27.0310.1	151.37	60.793	151.37	60.793	-1.3021	4102.5	3.6861e+05	1.5109	0.065412	0.93459	0.13082	0.45872	False
LmxM.19.1430.1_57_0.326047358834244_350-369_1	LmxM.19.1430.1	190.9	80.708	190.9	80.708	-1.2318	6071.7	6.665e+05	1.5108	0.065422	0.93458	0.13084	0.45872	False
LmxM.32.0060.1_19_0.13348588863463_171-190_1	LmxM.32.0060.1	222.72	97.479	222.72	97.479	-1.1838	7843	9.879e+05	1.5107	0.065431	0.93457	0.13086	0.45872	False
LmxM.08.1150.1_29_0.212518195050946_720-739_1	LmxM.08.1150.1	222.72	97.479	222.72	97.479	-1.1838	7843	9.879e+05	1.5107	0.065431	0.93457	0.13086	0.45872	False
LmxM.33.0430.1_29_0.416049382716049_332-351_1	LmxM.33.0430.1	102.2	37.734	102.2	37.734	-1.4138	2078.1	1.3525e+05	1.5107	0.065433	0.93457	0.13087	0.45872	False
LmxM.26.1560.1_29_0.460224239188468_2589-2570_0	LmxM.26.1560.1	113.77	42.975	113.77	42.975	-1.384	2506.1	1.7783e+05	1.5107	0.065437	0.93456	0.13087	0.45872	False
LmxM.19.0920.1_29_0.478949975235265_964-983_1	LmxM.19.0920.1	142.7	56.601	142.7	56.601	-1.3189	3706.3	3.1705e+05	1.5106	0.065442	0.93456	0.13088	0.45872	False
LmxM.12.1280.1_52_0.0223958333333333_34-53_1	LmxM.12.1280.1	299.86	140.45	299.86	140.45	-1.0887	12705	2.1107e+06	1.5106	0.065447	0.93455	0.13089	0.45872	False
LmxM.27.1045.1_57_0.428571428571429_196-177_0	LmxM.27.1045.1	192.83	81.756	192.83	81.756	-1.2279	6169	6.8382e+05	1.5105	0.065463	0.93454	0.13093	0.45876	False
LmxM.30.0450h.1_67_0.251572327044025_150-169_1	LmxM.30.0450h.1	127.27	49.263	127.27	49.263	-1.3516	3042.5	2.3675e+05	1.5104	0.065465	0.93454	0.13093	0.45876	False
LmxM.34.3920.1_29_0.176811594202899_424-443_1	LmxM.34.3920.1	176.44	73.371	176.44	73.371	-1.2545	5311.8	5.4508e+05	1.5103	0.065485	0.93451	0.13097	0.45886	False
Non-targeting-162	Non-target-30	163.91	67.082	163.91	67.082	-1.2763	4687.6	4.5161e+05	1.5101	0.065507	0.93449	0.13101	0.45898	False
LmxM.32.1100.1_34_0.143153526970954_420-401_0	LmxM.32.1100.1	82.918	29.348	82.918	29.348	-1.4674	1434.9	79323	1.5099	0.06553	0.93447	0.13106	0.45909	False
LmxM.12.1300.1_29_0.496522204387373_921-940_1	LmxM.12.1300.1	196.69	83.853	196.69	83.853	-1.2202	6366.1	7.1928e+05	1.5099	0.065535	0.93446	0.13107	0.45909	False
LmxM.36.3970.1_29_0.418540729635182_1670-1689_1	LmxM.36.3970.1	135.95	53.456	135.95	53.456	-1.3305	3402.4	2.8016e+05	1.5097	0.065562	0.93444	0.13112	0.45924	False
LmxM.30.3180.1_29_0.161716171617162_44-63_1	LmxM.36.0020.1-LmxM.30.3180.1	269.97	123.68	269.97	123.68	-1.1199	10699	1.6144e+06	1.5096	0.065571	0.93443	0.13114	0.45926	False
LmxM.34.0500.1_29_0.0633223684210526_237-218_0	LmxM.34.0500.1	162.94	1169.7	162.94	1169.7	2.8362	5.0682e+05	4.4486e+05	1.5095	0.89005	0.10995	0.2199	0.52622	True
LmxM.31.2870.1_14_0.381429525718103_566-585_1	LmxM.31.2870.1	200.55	85.949	200.55	85.949	-1.2129	6566.3	7.5584e+05	1.5094	0.065597	0.9344	0.13119	0.45935	False
LmxM.24.1490.1_33_0.38302752293578_507-488_0	LmxM.24.1490.1	180.3	75.467	180.3	75.467	-1.2455	5494.8	5.7601e+05	1.5094	0.065602	0.9344	0.1312	0.45935	False
LmxM.29.3120.1_29_0.108501118568233_90-109_1	LmxM.29.3120.1	180.3	75.467	180.3	75.467	-1.2455	5494.8	5.7601e+05	1.5094	0.065602	0.9344	0.1312	0.45935	False
LmxM.13.1420.1_43_0.202429149797571_154-135_0	LmxM.13.1420.1	304.68	143.6	304.68	143.6	-1.08	12973	2.1985e+06	1.5093	0.065614	0.93439	0.13123	0.4594	False
LmxM.36.6750.1_29_0.0835721107927412_168-187_1	LmxM.36.6750.1	163.91	1178.1	163.91	1178.1	2.838	5.1432e+05	4.5161e+05	1.5092	0.88996	0.11004	0.22008	0.52622	True
LmxM.31.2610.1_43_0.121454788121455_353-372_1	LmxM.31.2610.1	155.23	62.89	155.23	62.89	-1.29	4263.5	3.9306e+05	1.5092	0.065626	0.93437	0.13125	0.45944	False
LmxM.36.0630.1_29_0.118165784832451_63-82_1	LmxM.36.0630.1	191.87	1431.8	191.87	1431.8	2.8931	7.687e+05	6.7513e+05	1.509	0.88917	0.11083	0.22165	0.52719	True
LmxM.01.0470.1_52_0.118125298900048_237-256_1	LmxM.01.0470.1	129.2	50.312	129.2	50.312	-1.3434	3111.6	2.4602e+05	1.509	0.065649	0.93435	0.1313	0.45947	False
LmxM.36.0070.1_71_0.388020833333333_289-308_1	LmxM.36.0070.1	182.23	76.516	182.23	76.516	-1.2411	5587.5	5.9187e+05	1.509	0.065654	0.93435	0.13131	0.45947	False
LmxM.28.1760.1_19_0.0159607120933088_83-64_0	LmxM.28.1760.1	167.76	69.178	167.76	69.178	-1.2659	4859.6	4.7923e+05	1.5089	0.065666	0.93433	0.13133	0.45947	False
LmxM.34.5300.1_62_0.498422712933754_484-465_0	LmxM.34.5300.1	167.76	69.178	167.76	69.178	-1.2659	4859.6	4.7923e+05	1.5089	0.065666	0.93433	0.13133	0.45947	False
LmxM.36.3930.1_0_0.188727188727189_813-832_1	LmxM.36.3930.1	208.26	90.142	208.26	90.142	-1.1991	6976	8.3229e+05	1.5087	0.065693	0.93431	0.13139	0.45952	False
LmxM.33.0815.1_67_0.365079365079365_147-128_0	LmxM.33.0815.1	208.26	90.142	208.26	90.142	-1.1991	6976	8.3229e+05	1.5087	0.065693	0.93431	0.13139	0.45952	False
LmxM.30.1430.1_0_0.127185716915148_686-705_1	LmxM.30.1430.1	184.16	77.564	184.16	77.564	-1.2368	5680.9	6.0799e+05	1.5086	0.065703	0.9343	0.13141	0.45952	False
LmxM.28.1240.1_43_0.0376676986584107_70-89_1	LmxM.28.1240.1	184.16	77.564	184.16	77.564	-1.2368	5680.9	6.0799e+05	1.5086	0.065703	0.9343	0.13141	0.45952	False
LmxM.14.0920.1_38_0.135369287416071_621-640_1	LmxM.14.0920.1	298.89	140.45	298.89	140.45	-1.0841	12551	2.0935e+06	1.5085	0.065709	0.93429	0.13142	0.45952	False
LmxM.08_29.0590.1_43_0.246678743961353_813-832_1	LmxM.08_29.0590.1	210.19	91.19	210.19	91.19	-1.1959	7080.3	8.521e+05	1.5085	0.065711	0.93429	0.13142	0.45952	False
LmxM.30.0030.1_19_0.145833333333333_468-449_0	LmxM.30.0030.1	157.16	63.938	157.16	63.938	-1.2842	4345.1	4.0565e+05	1.5084	0.065724	0.93428	0.13145	0.45952	False
LmxM.36.3710.1_29_0.177728613569322_236-255_1	LmxM.36.3710.1	157.16	63.938	157.16	63.938	-1.2842	4345.1	4.0565e+05	1.5084	0.065724	0.93428	0.13145	0.45952	False
LmxM.19.1365.1_86_0.442666666666667_157-176_1	LmxM.19.1365.1	157.16	63.938	157.16	63.938	-1.2842	4345.1	4.0565e+05	1.5084	0.065724	0.93428	0.13145	0.45952	False
LmxM.10.1270.1_52_0.294055201698514_274-293_1	LmxM.10.1270.1	278.64	128.92	278.64	128.92	-1.1059	11208	1.7502e+06	1.5082	0.065746	0.93425	0.13149	0.45959	False
LmxM.09.0890.1_29_0.112913863606384_852-871_1	LmxM.09.0890.1	246.83	111.1	246.83	111.1	-1.1445	9210.2	1.2842e+06	1.5082	0.065752	0.93425	0.1315	0.45959	False
LmxM.33.2570.1_29_0.477299880525687_792-811_1	LmxM.33.2570.1	161.98	1160.3	161.98	1160.3	2.833	4.9833e+05	4.3817e+05	1.5082	0.8898	0.1102	0.22041	0.52634	True
LmxM.21.0460.1_29_0.164705882352941_465-446_0	LmxM.21.0460.1	209.22	1593.2	209.22	1593.2	2.9228	9.577e+05	8.4216e+05	1.5081	0.88857	0.11143	0.22286	0.52805	True
LmxM.29.1880.1_57_0.210084033613445_83-64_0	LmxM.29.1880.1	242.97	109.01	242.97	109.01	-1.1491	8972.8	1.2336e+06	1.5081	0.06577	0.93423	0.13154	0.45963	False
LmxM.29.3270.1_57_0.200803212851406_90-109_1	LmxM.29.3270.1	223.69	98.527	223.69	98.527	-1.1748	7832.5	9.9885e+05	1.5079	0.065788	0.93421	0.13158	0.45963	False
LmxM.04.0120.1_43_0.103103103103103_96-115_1	LmxM.04.0120.1	237.18	105.86	237.18	105.86	-1.1563	8622.6	1.16e+06	1.5079	0.065789	0.93421	0.13158	0.45963	False
LmxM.08.0950.1_71_0.206349206349206_81-100_1	LmxM.08.0950.1	235.26	104.82	235.26	104.82	-1.1588	8507.4	1.1361e+06	1.5079	0.065793	0.93421	0.13159	0.45963	False
LmxM.08_29.1600.1_38_0.0474791972589329_90-109_1	LmxM.08_29.1600.1	235.26	104.82	235.26	104.82	-1.1588	8507.4	1.1361e+06	1.5079	0.065793	0.93421	0.13159	0.45963	False
LmxM.24.0350.1_52_0.391699092088197_305-286_0	LmxM.24.0350.1	227.54	100.62	227.54	100.62	-1.1692	8054.3	1.0434e+06	1.5079	0.065795	0.9342	0.13159	0.45963	False
LmxM.14.1450.1_34_0.190962099125364_397-378_0	LmxM.14.1450.1	341.31	165.61	341.31	165.61	-1.0389	15436	2.9379e+06	1.5078	0.065805	0.9342	0.13161	0.45963	False
LmxM.32.1610.1_0_0.0197322057787174_21-40_1	LmxM.32.1610.1	171.62	71.275	171.62	71.275	-1.256	5034.7	5.0786e+05	1.5078	0.065806	0.93419	0.13161	0.45963	False
LmxM.31.0860.1_29_0.154970760233918_260-279_1	LmxM.31.0860.1	159.09	64.986	159.09	64.986	-1.2786	4427.6	4.1847e+05	1.5077	0.065817	0.93418	0.13163	0.45963	False
LmxM.32.2190.1_46_0.12129300118624_406-425_1	LmxM.32.2190.1	159.09	64.986	159.09	64.986	-1.2786	4427.6	4.1847e+05	1.5077	0.065817	0.93418	0.13163	0.45963	False
LmxM.34.3300.1_19_0.075876504447933_140-159_1	LmxM.34.3300.1	191.87	81.756	191.87	81.756	-1.2207	6062.4	6.7513e+05	1.5073	0.065868	0.93413	0.13174	0.45991	False
LmxM.17.0320.1_38_0.151111111111111_132-151_1	LmxM.17.0320.1	191.87	81.756	191.87	81.756	-1.2207	6062.4	6.7513e+05	1.5073	0.065868	0.93413	0.13174	0.45991	False
LmxM.03.0100.1_43_0.341414141414141_162-181_1	LmxM.03.0100.1	267.07	122.63	267.07	122.63	-1.1165	10431	1.5706e+06	1.5072	0.065883	0.93412	0.13177	0.45998	False
LmxM.25.1220.1_52_0.244408074195308_444-463_1	LmxM.25.1220.1	124.38	48.215	124.38	48.215	-1.3491	2900.3	2.2326e+05	1.5071	0.065892	0.93411	0.13178	0.45998	False
LmxM.29.0130.1_14_0.322780881440099_514-533_1	LmxM.29.0130.1	193.8	82.805	193.8	82.805	-1.2169	6159.7	6.9259e+05	1.507	0.065902	0.9341	0.1318	0.45998	False
LmxM.33.1210.1_52_0.317488262910798_534-553_1	LmxM.33.1210.1	161.02	66.034	161.02	66.034	-1.2732	4510.8	4.3154e+05	1.507	0.065903	0.9341	0.13181	0.45998	False
LmxM.29.1300.1_38_0.179507975128413_658-677_1	LmxM.29.1300.1	117.63	45.071	117.63	45.071	-1.3645	2632.3	1.9363e+05	1.5069	0.065913	0.93409	0.13183	0.45998	False
LmxM.28.0580.1_29_0.404008438818565_1912-1931_1	LmxM.28.0580.1	117.63	45.071	117.63	45.071	-1.3645	2632.3	1.9363e+05	1.5069	0.065913	0.93409	0.13183	0.45998	False
LmxM.25.0490.1_52_0.304761904761905_157-176_1	LmxM.25.0490.1-LmxM.25.0500.1	263.22	120.54	263.22	120.54	-1.1203	10179	1.5133e+06	1.5069	0.065924	0.93408	0.13185	0.46002	False
LmxM.13.1240.1_43_0.0152905198776758_21-40_1	LmxM.13.1240.1	324.92	156.18	324.92	156.18	-1.0522	14238	2.591e+06	1.5068	0.065933	0.93407	0.13187	0.46004	False
LmxM.06.0590.1_29_0.15127528583993_681-700_1	LmxM.06.0590.1	283.46	132.07	283.46	132.07	-1.0961	11461	1.8285e+06	1.5067	0.065946	0.93405	0.13189	0.46007	False
LmxM.20.0650.1_57_0.387460532250789_854-873_1	LmxM.20.0650.1	197.65	84.901	197.65	84.901	-1.2095	6356.6	7.2832e+05	1.5066	0.065962	0.93404	0.13192	0.46007	False
LmxM.17.1330.1_19_0.146005509641873_101-120_1	LmxM.17.1330.1	259.36	118.44	259.36	118.44	-1.1242	9929.1	1.4574e+06	1.5066	0.065962	0.93404	0.13192	0.46007	False
LmxM.10.1220.1_67_0.401737242128122_366-385_1	LmxM.10.1220.1	259.36	118.44	259.36	118.44	-1.1242	9929.1	1.4574e+06	1.5066	0.065962	0.93404	0.13192	0.46007	False
LmxM.33.0460.1_29_0.0554631170271769_396-415_1	LmxM.33.0460.1	148.48	1040.8	148.48	1040.8	2.8011	3.9814e+05	3.509e+05	1.5064	0.88984	0.11016	0.22032	0.52633	True
LmxM.11.0050.1_38_0.117135905457073_333-352_1	LmxM.11.0050.1	162.94	67.082	162.94	67.082	-1.2679	4594.8	4.4486e+05	1.5064	0.065985	0.93402	0.13197	0.46007	False
LmxM.32.1910.1_57_0.33048433048433_573-592_1	LmxM.32.1910.1	162.94	67.082	162.94	67.082	-1.2679	4594.8	4.4486e+05	1.5064	0.065985	0.93402	0.13197	0.46007	False
LmxM.36.1240.1_52_0.326012058570198_753-772_1	LmxM.36.1240.1	199.58	85.949	199.58	85.949	-1.206	6456.3	7.466e+05	1.5064	0.065988	0.93401	0.13198	0.46007	False
LmxM.33.4160.1_29_0.133034732044633_1686-1705_1	LmxM.33.4160.1	141.73	56.601	141.73	56.601	-1.3092	3623.7	3.1161e+05	1.5063	0.06599	0.93401	0.13198	0.46007	False
LmxM.33.0630.1_29_0.164337145277425_381-400_1	LmxM.33.0630.1	141.73	56.601	141.73	56.601	-1.3092	3623.7	3.1161e+05	1.5063	0.06599	0.93401	0.13198	0.46007	False
LmxM.24.0180.1_29_0.0845771144278607_129-148_1	LmxM.24.0180.1	178.37	1306	178.37	1306	2.8652	6.3578e+05	5.6041e+05	1.5063	0.88893	0.11107	0.22214	0.52761	True
LmxM.17.0370.1_14_0.0294985250737463_60-79_1	LmxM.17.0370.1	221.76	1710.6	221.76	1710.6	2.9418	1.1083e+06	9.7702e+05	1.5062	0.8879	0.1121	0.22421	0.52891	True
LmxM.33.2430.1_38_0.11413267408323_273-292_1	LmxM.33.2430.1	179.33	75.467	179.33	75.467	-1.2378	5394.2	5.6818e+05	1.506	0.066036	0.93396	0.13207	0.46031	False
LmxM.23.0010.1_29_0.0895765472312704_168-149_0	LmxM.23.0010.1	179.33	75.467	179.33	75.467	-1.2378	5394.2	5.6818e+05	1.506	0.066036	0.93396	0.13207	0.46031	False
LmxM.26.0950.1_29_0.0495642701525054_87-106_1	LmxM.26.0950.1	106.06	39.83	106.06	39.83	-1.3907	2193.1	1.4866e+05	1.5059	0.066044	0.93396	0.13209	0.46032	False
LmxM.32.2200.1_29_0.46872322193659_543-562_1	LmxM.32.2200.1	213.08	93.286	213.08	93.286	-1.183	7175.4	8.8236e+05	1.5054	0.06611	0.93389	0.13222	0.4605	False
LmxM.09.1220.1_38_0.104575163398693_397-416_1	LmxM.09.1220.1	238.15	106.91	238.15	106.91	-1.1481	8611.6	1.1721e+06	1.5054	0.066113	0.93389	0.13223	0.4605	False
LmxM.31.1720.1_29_0.0458505272810637_94-113_1	LmxM.31.1720.1	143.66	57.649	143.66	57.649	-1.3025	3699	3.2254e+05	1.5054	0.066116	0.93388	0.13223	0.4605	False
LmxM.14.1120.1_14_0.0868368368368368_684-703_1	LmxM.14.1120.1	183.19	77.564	183.19	77.564	-1.2293	5578.6	5.999e+05	1.5053	0.06613	0.93387	0.13226	0.4605	False
LmxM.18.0290.1_14_0.379684418145957_381-400_1	LmxM.18.0290.1	232.36	103.77	232.36	103.77	-1.1554	8268.5	1.1008e+06	1.5052	0.066133	0.93387	0.13227	0.4605	False
LmxM.36.6530.1_14_0.176716917922948_202-221_1	LmxM.36.6530.1	218.87	96.431	218.87	96.431	-1.1742	7495.2	9.4481e+05	1.5052	0.066133	0.93387	0.13227	0.4605	False
LmxM.15.0700.1_33_0.247920665387076_768-787_1	LmxM.15.0700.1	230.44	102.72	230.44	102.72	-1.1579	8155.7	1.0776e+06	1.5052	0.066137	0.93386	0.13227	0.4605	False
LmxM.23.1160.1_43_0.145161290322581_64-45_0	LmxM.23.1160.1	220.79	97.479	220.79	97.479	-1.1713	7603.3	9.6621e+05	1.5052	0.066137	0.93386	0.13227	0.4605	False
LmxM.28.1980.1_14_0.336367880485528_1438-1457_1	LmxM.28.1980.1	134.98	53.456	134.98	53.456	-1.3203	3323.3	2.7512e+05	1.5052	0.066138	0.93386	0.13228	0.4605	False
LmxM.21.1760.1_19_0.0765661252900232_106-87_0	LmxM.21.1760.1	134.98	53.456	134.98	53.456	-1.3203	3323.3	2.7512e+05	1.5052	0.066138	0.93386	0.13228	0.4605	False
LmxM.31.0590.1_34_0.0410094637223975_46-27_0	LmxM.31.0590.1	228.51	101.67	228.51	101.67	-1.1605	8043.7	1.0547e+06	1.5052	0.06614	0.93386	0.13228	0.4605	False
LmxM.29.1930.1_43_0.10688042752171_157-176_1	LmxM.29.1930.1-LmxM.29.1940.1	222.72	98.527	222.72	98.527	-1.1686	7712.3	9.879e+05	1.5052	0.06614	0.93386	0.13228	0.4605	False
LmxM.19.0430.1_67_0.449514817728822_1710-1729_1	LmxM.19.0430.1	188.01	1393	188.01	1393	2.8827	7.26e+05	6.4102e+05	1.505	0.8884	0.1116	0.22319	0.52824	True
LmxM.34.2790.1_49_0.0496277915632754_69-50_0	LmxM.34.2790.1	168.73	70.227	168.73	70.227	-1.2527	4851.4	4.863e+05	1.5047	0.066201	0.9338	0.1324	0.46085	False
LmxM.30.0390.1_43_0.303609341825902_711-730_1	LmxM.30.0390.1	168.73	70.227	168.73	70.227	-1.2527	4851.4	4.863e+05	1.5047	0.066201	0.9338	0.1324	0.46085	False
LmxM.31.0640.1_38_0.142699724517906_253-272_1	LmxM.31.0640.1	156.19	63.938	156.19	63.938	-1.2754	4255.7	3.9932e+05	1.5045	0.066224	0.93378	0.13245	0.46092	False
LmxM.33.0680.1_33_0.128_442-423_0	LmxM.33.0680.1-LmxM.33.0690.1	188.98	80.708	188.98	80.708	-1.2173	5861	6.4945e+05	1.5043	0.066246	0.93375	0.13249	0.461	False
LmxM.24.0270.1_29_0.493836113125453_2050-2031_0	LmxM.24.0270.1	128.23	50.312	128.23	50.312	-1.3326	3036	2.4136e+05	1.5043	0.066255	0.93374	0.13251	0.461	False
LmxM.07.0730.1_29_0.157651991614256_372-391_1	LmxM.07.0730.1	170.66	71.275	170.66	71.275	-1.248	4938.5	5.0061e+05	1.5042	0.066264	0.93374	0.13253	0.461	False
LmxM.31.2460.1_14_0.238241308793456_702-683_0	LmxM.31.2460.1	170.66	71.275	170.66	71.275	-1.248	4938.5	5.0061e+05	1.5042	0.066264	0.93374	0.13253	0.461	False
LmxM.25.1780.1_52_0.149980820866897_381-400_1	LmxM.25.1780.1	170.66	71.275	170.66	71.275	-1.248	4938.5	5.0061e+05	1.5042	0.066264	0.93374	0.13253	0.461	False
LmxM.25.2020.1_57_0.4880174291939_444-463_1	LmxM.25.2020.1	136.91	54.504	136.91	54.504	-1.3131	3395.5	2.8526e+05	1.5041	0.066282	0.93372	0.13256	0.46105	False
LmxM.08_29.2760.1_43_0.265963678968951_447-466_1	LmxM.08_29.2760.1	445.44	231.64	445.44	231.64	-0.94036	22856	5.798e+06	1.504	0.066285	0.93372	0.13257	0.46105	False
LmxM.23.0540.1_29_0.170868347338936_371-352_0	LmxM.23.0540.1-LmxM.23.0710.1	318.17	153.03	318.17	153.03	-1.0511	13636	2.4558e+06	1.5039	0.066298	0.9337	0.1326	0.46105	False
Non-targeting-585	Non-target-118	254.54	116.35	254.54	116.35	-1.1228	9548.8	1.3892e+06	1.5039	0.066307	0.93369	0.13261	0.46105	False
LmxM.34.4580.1_19_0.191666666666667_318-337_1	LmxM.34.4580.1	158.12	64.986	158.12	64.986	-1.2699	4337.3	4.1203e+05	1.5038	0.066311	0.93369	0.13262	0.46105	False
LmxM.36.2630.1_0_0.177996335936747_1842-1861_1	LmxM.36.2630.1	158.12	64.986	158.12	64.986	-1.2699	4337.3	4.1203e+05	1.5038	0.066311	0.93369	0.13262	0.46105	False
LmxM.26.0470.1_29_0.0817976075008083_249-268_1	LmxM.26.0470.1	121.48	47.167	121.48	47.167	-1.3465	2761.6	2.1024e+05	1.5037	0.066333	0.93367	0.13267	0.46105	False
LmxM.27.1300.1_52_0.30062893081761_471-490_1	LmxM.27.1300.1	121.48	47.167	121.48	47.167	-1.3465	2761.6	2.1024e+05	1.5037	0.066333	0.93367	0.13267	0.46105	False
LmxM.19.0580.1_29_0.00563502384048548_46-65_1	LmxM.19.0580.1	121.48	47.167	121.48	47.167	-1.3465	2761.6	2.1024e+05	1.5037	0.066333	0.93367	0.13267	0.46105	False
LmxM.08_29.1320.1_14_0.0631031922791388_75-94_1	LmxM.08_29.1320.1	326.85	158.27	326.85	158.27	-1.0416	14210	2.6304e+06	1.5037	0.066336	0.93366	0.13267	0.46105	False
LmxM.36.0570.1_19_0.179830432842481_399-418_1	LmxM.36.0570.1	194.76	83.853	194.76	83.853	-1.2061	6150.4	7.0142e+05	1.5036	0.066336	0.93366	0.13267	0.46105	False
LmxM.16.0830.1_52_0.0693970420932878_51-70_1	LmxM.16.0830.1	250.68	114.25	250.68	114.25	-1.1269	9307.1	1.3361e+06	1.5036	0.066344	0.93366	0.13269	0.46105	False
LmxM.10.0780.1_49_0.29047619047619_370-351_0	LmxM.10.0780.1	303.71	144.65	303.71	144.65	-1.065	12651	2.1807e+06	1.5035	0.066356	0.93364	0.13271	0.46105	False
LmxM.26.0630.1_43_0.121285140562249_147-166_1	LmxM.26.0630.1	114.74	44.023	114.74	44.023	-1.3621	2500.2	1.817e+05	1.5035	0.066359	0.93364	0.13272	0.46105	False
LmxM.26.1800.1_43_0.130994152046784_102-121_1	LmxM.26.1800.1	167.76	1208.5	167.76	1208.5	2.8414	5.4159e+05	4.7923e+05	1.5034	0.8886	0.1114	0.2228	0.52805	True
LmxM.07.1020.1_43_0.0741044572053596_264-283_1	LmxM.07.1020.1	314.32	150.93	314.32	150.93	-1.0534	13347	2.3805e+06	1.5033	0.066379	0.93362	0.13276	0.46115	False
LmxM.31.0580.1_14_0.18316268486917_312-331_1	LmxM.31.0580.1	160.05	66.034	160.05	66.034	-1.2646	4419.7	4.2498e+05	1.5032	0.066392	0.93361	0.13278	0.46116	False
LmxM.26.1010.1_52_0.343876723438767_418-437_1	LmxM.26.1010.1	160.05	66.034	160.05	66.034	-1.2646	4419.7	4.2498e+05	1.5032	0.066392	0.93361	0.13278	0.46116	False
LmxM.28.2850.1_57_0.415948275862069_585-566_0	LmxM.28.2850.1	138.84	55.552	138.84	55.552	-1.3061	3468.4	2.9563e+05	1.503	0.066418	0.93358	0.13284	0.4612	False
LmxM.25.0860.1_14_0.323833473037161_1154-1173_1	LmxM.25.0860.1	138.84	55.552	138.84	55.552	-1.3061	3468.4	2.9563e+05	1.503	0.066418	0.93358	0.13284	0.4612	False
LmxM.01.0220.1_38_0.135323383084577_131-150_1	LmxM.01.0220.1	241.04	109.01	241.04	109.01	-1.1376	8716.4	1.2088e+06	1.503	0.066421	0.93358	0.13284	0.4612	False
LmxM.13.1220.1_29_0.0773395204949729_97-116_1	LmxM.13.1220.1	202.47	88.045	202.47	88.045	-1.1922	6547.1	7.7453e+05	1.503	0.066422	0.93358	0.13284	0.4612	False
LmxM.34.1930.1_43_0.285423037716616_274-293_1	LmxM.34.1930.1	176.44	74.419	176.44	74.419	-1.2343	5204.4	5.4508e+05	1.5029	0.066429	0.93357	0.13286	0.46121	False
LmxM.30.0640.1_19_0.164684684684685_450-469_1	LmxM.30.0640.1	204.4	89.094	204.4	89.094	-1.189	6648.2	7.935e+05	1.5029	0.066438	0.93356	0.13288	0.46121	False
LmxM.32.2280.1_0_0.0627030539311241_190-209_1	LmxM.32.2280.1	149.45	60.793	149.45	60.793	-1.2837	3929.6	3.5674e+05	1.5027	0.066452	0.93355	0.1329	0.46121	False
LmxM.25.1610.1_57_0.267074413863405_252-271_1	LmxM.25.1610.1	149.45	60.793	149.45	60.793	-1.2837	3929.6	3.5674e+05	1.5027	0.066452	0.93355	0.1329	0.46121	False
LmxM.33.0990.1_14_0.35792349726776_1438-1457_1	LmxM.33.0990.1	134.02	915.04	134.02	915.04	2.7623	3.05e+05	2.7013e+05	1.5027	0.88956	0.11044	0.22088	0.52651	True
LmxM.08_29.1210.1_0_0.0788530465949821_84-103_1	LmxM.08_29.1210.1	161.98	67.082	161.98	67.082	-1.2593	4502.8	4.3817e+05	1.5026	0.066469	0.93353	0.13294	0.46124	False
LmxM.29.2730.1_60_0.0525917517972002_128-147_1	LmxM.29.2730.1	161.98	67.082	161.98	67.082	-1.2593	4502.8	4.3817e+05	1.5026	0.066469	0.93353	0.13294	0.46124	False
LmxM.09.0450.1_29_0.118003565062389_327-346_1	LmxM.09.0450.1	212.12	93.286	212.12	93.286	-1.1765	7060.3	8.722e+05	1.5025	0.066481	0.93352	0.13296	0.46124	False
LmxM.33.0230.1_14_0.180555555555556_398-379_0	LmxM.33.0230.1	223.69	99.575	223.69	99.575	-1.1596	7701.8	9.9885e+05	1.5024	0.066493	0.93351	0.13299	0.46124	False
LmxM.04.0410.1_0_0.109184328837508_335-354_1	LmxM.04.0410.1	223.69	99.575	223.69	99.575	-1.1596	7701.8	9.9885e+05	1.5024	0.066493	0.93351	0.13299	0.46124	False
LmxM.09.1170.1_90_0.483925549915398_275-294_1	LmxM.09.1170.1	221.76	98.527	221.76	98.527	-1.1623	7593	9.7702e+05	1.5024	0.066495	0.9335	0.13299	0.46124	False
Non-targeting-226	Non-target-12	180.3	76.516	180.3	76.516	-1.2258	5385.5	5.7601e+05	1.5022	0.066521	0.93348	0.13304	0.46124	False
LmxM.34.0750.1_71_0.408369408369408_279-298_1	LmxM.34.0750.1	180.3	76.516	180.3	76.516	-1.2258	5385.5	5.7601e+05	1.5022	0.066521	0.93348	0.13304	0.46124	False
Non-targeting-700	Non-target-63	123.41	48.215	123.41	48.215	-1.338	2827.4	2.1887e+05	1.5022	0.066524	0.93348	0.13305	0.46124	False
LmxM.34.4045.1_71_0.382183908045977_125-144_1	LmxM.34.4045.1	123.41	48.215	123.41	48.215	-1.338	2827.4	2.1887e+05	1.5022	0.066524	0.93348	0.13305	0.46124	False
LmxM.13.0110.1_29_0.176581680830973_182-201_1	LmxM.13.0110.1	261.29	120.54	261.29	120.54	-1.1097	9905.4	1.4852e+06	1.5022	0.066526	0.93347	0.13305	0.46124	False
LmxM.07.0040.1_19_0.10515247108307_94-113_1	LmxM.07.0040.1	306.6	146.74	306.6	146.74	-1.058	12778	2.2342e+06	1.5021	0.066539	0.93346	0.13308	0.46124	False
LmxM.32.0900.1_57_0.0297312750142939_41-60_1	LmxM.32.0900.1	163.91	68.13	163.91	68.13	-1.2543	4586.7	4.5161e+05	1.5021	0.06654	0.93346	0.13308	0.46124	False
LmxM.20.0770.1_0_0.00610010863207153_67-86_1	LmxM.20.0770.1	163.91	68.13	163.91	68.13	-1.2543	4586.7	4.5161e+05	1.5021	0.06654	0.93346	0.13308	0.46124	False
LmxM.32.0520.1_29_0.0123809523809524_45102_1	LmxM.32.0520.1	151.37	61.841	151.37	61.841	-1.2778	4008.1	3.6861e+05	1.502	0.066551	0.93345	0.1331	0.46124	False
LmxM.34.2580.1_43_0.397569444444444_225-244_1	LmxM.34.2580.1	151.37	61.841	151.37	61.841	-1.2778	4008.1	3.6861e+05	1.502	0.066551	0.93345	0.1331	0.46124	False
LmxM.34.3200.1_29_0.304018912529551_634-653_1	LmxM.34.3200.1	182.23	77.564	182.23	77.564	-1.2217	5477.2	5.9187e+05	1.5019	0.066561	0.93344	0.13312	0.46124	False
Non-targeting-625	Non-target-28	182.23	77.564	182.23	77.564	-1.2217	5477.2	5.9187e+05	1.5019	0.066561	0.93344	0.13312	0.46124	False
LmxM.17.0270.1_37_0.319753086419753_254-273_1	LmxM.17.0270.1	132.09	52.408	132.09	52.408	-1.3173	3174.7	2.6032e+05	1.5018	0.066576	0.93342	0.13315	0.4613	False
LmxM.04.0700.1_33_0.284432064376354_912-931_1	LmxM.04.0700.1	351.92	173.99	351.92	173.99	-1.012	15829	3.1766e+06	1.5017	0.066584	0.93342	0.13317	0.46132	False
LmxM.36.6690.1_71_0.341376228775693_372-391_1	LmxM.36.6690.1	186.08	79.66	186.08	79.66	-1.2138	5663	6.2437e+05	1.5013	0.066633	0.93337	0.13327	0.46156	False
LmxM.01.0180.1_0_0.0458279290964116_99-118_1	LmxM.01.0180.1	251.65	115.3	251.65	115.3	-1.1193	9295.7	1.3493e+06	1.5013	0.06664	0.93336	0.13328	0.46156	False
LmxM.05.0410.1_0_0.140408460977389_379-398_1	LmxM.05.0410.1	251.65	115.3	251.65	115.3	-1.1193	9295.7	1.3493e+06	1.5013	0.06664	0.93336	0.13328	0.46156	False
LmxM.28.1450.1_43_0.256150506512301_536-517_0	LmxM.28.1450.1	153.3	62.89	153.3	62.89	-1.2721	4087.2	3.8072e+05	1.5013	0.066643	0.93336	0.13329	0.46156	False
LmxM.23.0125.1_29_0.162348877374784_88-107_1	LmxM.23.0125.1	98.345	36.686	98.345	36.686	-1.3984	1900.9	1.226e+05	1.5011	0.066662	0.93334	0.13332	0.46159	False
LmxM.21.1130.1_57_0.321164021164021_599-618_1	LmxM.21.1130.1	167.76	70.227	167.76	70.227	-1.2445	4756.9	4.7923e+05	1.5011	0.06667	0.93333	0.13334	0.46159	False
LmxM.25.0070.1_57_0.0313199105145414_18-37_1	LmxM.25.0070.1	189.94	81.756	189.94	81.756	-1.2062	5851.9	6.5794e+05	1.5009	0.066694	0.93331	0.13339	0.46159	False
LmxM.24.1190.1_34_0.0509554140127389_54-35_0	LmxM.24.1190.1	125.34	49.263	125.34	49.263	-1.3297	2893.9	2.277e+05	1.5008	0.066703	0.9333	0.13341	0.46159	False
LmxM.10.0590.1_43_0.378109452736318_300-319_1	LmxM.10.0590.1	309.5	148.84	309.5	148.84	-1.0512	12906	2.2884e+06	1.5007	0.066716	0.93328	0.13343	0.46159	False
LmxM.29.0370.1_43_0.0835360908353609_95-114_1	LmxM.29.0370.1	246.83	1947.5	246.83	1947.5	2.9749	1.4461e+06	1.2842e+06	1.5007	0.88619	0.11381	0.22762	0.53062	True
LmxM.25.2130.1_33_0.0333333333333333_39-20_0	LmxM.25.2130.1-LmxM.25.2140.1	284.43	134.16	284.43	134.16	-1.0784	11290	1.8445e+06	1.5007	0.066719	0.93328	0.13344	0.46159	False
LmxM.21.0570.1_0_0.181749622926094_234-253_1	LmxM.21.0570.1	134.02	53.456	134.02	53.456	-1.31	3245.2	2.7013e+05	1.5007	0.066723	0.93328	0.13345	0.46159	False
LmxM.27.2420.1_60_0.121749408983452_93-112_1	LmxM.27.2420.1	169.69	71.275	169.69	71.275	-1.2398	4843.1	4.9342e+05	1.5006	0.066728	0.93327	0.13346	0.46159	False
LmxM.03.0330.1_71_0.256856540084388_479-498_1	LmxM.03.0330.1	169.69	71.275	169.69	71.275	-1.2398	4843.1	4.9342e+05	1.5006	0.066728	0.93327	0.13346	0.46159	False
LmxM.05.0820.1_0_0.0617151058485827_168-187_1	LmxM.05.0820.1	210.19	1595.3	210.19	1595.3	2.9181	9.5926e+05	8.521e+05	1.5005	0.88689	0.11311	0.22622	0.52971	True
LmxM.17.0830.1_67_0.240149094781683_442-461_1	LmxM.17.0830.1	240.08	109.01	240.08	109.01	-1.1319	8589.5	1.1965e+06	1.5004	0.066751	0.93325	0.1335	0.46159	False
LmxM.10.0420.1_38_0.168361581920904_295-314_1	LmxM.10.0420.1	381.81	192.86	381.81	192.86	-0.9816	17851	3.9115e+06	1.5004	0.066752	0.93325	0.1335	0.46159	False
LmxM.32.2670.1_0_0.0781292241146256_285-304_1	LmxM.32.2670.1	167.76	1206.4	167.76	1206.4	2.8389	5.3941e+05	4.7923e+05	1.5004	0.88794	0.11206	0.22412	0.52891	True
LmxM.08_29.2590.1_19_0.146013448607109_300-319_1	LmxM.08_29.2590.1	228.51	1769.3	228.51	1769.3	2.9474	1.187e+06	1.0547e+06	1.5003	0.88645	0.11355	0.2271	0.53019	True
LmxM.14.0900.1_29_0.181693989071038_529-548_1	LmxM.14.0900.1	264.18	122.63	264.18	122.63	-1.1009	10018	1.5275e+06	1.5002	0.066777	0.93322	0.13355	0.46159	False
LmxM.26.1350.1_52_0.107253086419753_129-148_1	LmxM.26.1350.1	144.62	58.697	144.62	58.697	-1.2865	3691.8	3.281e+05	1.5002	0.066778	0.93322	0.13356	0.46159	False
LmxM.31.1190.1_29_0.115839243498818_193-212_1	LmxM.31.1190.1	144.62	58.697	144.62	58.697	-1.2865	3691.8	3.281e+05	1.5002	0.066778	0.93322	0.13356	0.46159	False
LmxM.33.4600.1_43_0.0833333333333333_60-79_1	LmxM.33.4600.1	118.59	46.119	118.59	46.119	-1.3437	2626.2	1.977e+05	1.5001	0.066789	0.93321	0.13358	0.46159	False
LmxM.36.5840.1_29_0.0897803247373448_90-109_1	LmxM.36.5840.1	234.29	105.86	234.29	105.86	-1.1387	8246.9	1.1243e+06	1.5001	0.066794	0.93321	0.13359	0.46159	False
LmxM.32.2730.1_0_0.165672630881378_247-266_1	LmxM.32.2730.1	93.524	34.589	93.524	34.589	-1.4092	1736.7	1.0784e+05	1.5001	0.066795	0.93321	0.13359	0.46159	False
LmxM.11.0030.1_29_0.0627705627705628_51-70_1	LmxM.11.0030.1	316.25	153.03	316.25	153.03	-1.0424	13320	2.4179e+06	1.5001	0.066799	0.9332	0.1336	0.46159	False
LmxM.15.1343.1_29_0.469868173258004_495-514_1	LmxM.15.1343.1	262.25	121.59	262.25	121.59	-1.1027	9893.6	1.4992e+06	1.5	0.066804	0.9332	0.13361	0.46159	False
LmxM.15.1200.1_19_0.00530667653955325_38-57_1	LmxM.15.1200.1	201.51	88.045	201.51	88.045	-1.1854	6437.2	7.6515e+05	1.4999	0.066814	0.93319	0.13363	0.46159	False
LmxM.33.1110.1_52_0.247831474597274_393-412_1	LmxM.33.1110.1	201.51	88.045	201.51	88.045	-1.1854	6437.2	7.6515e+05	1.4999	0.066814	0.93319	0.13363	0.46159	False
LmxM.05.1160.1_33_0.29595015576324_754-773_1	LmxM.05.1160.1	278.64	131.02	278.64	131.02	-1.0828	10896	1.7502e+06	1.4999	0.066822	0.93318	0.13364	0.46159	False
LmxM.36.3900.1_48_0.260869565217391_225-206_0	LmxM.36.3900.1	203.44	89.094	203.44	89.094	-1.1822	6537.5	7.8398e+05	1.4999	0.066826	0.93317	0.13365	0.46159	False
LmxM.21.0823.1_29_0.188155668358714_553-572_1	LmxM.21.0823.1	203.44	89.094	203.44	89.094	-1.1822	6537.5	7.8398e+05	1.4999	0.066826	0.93317	0.13365	0.46159	False
LmxM.34.2790.1_29_0.0926385442514475_107-126_1	LmxM.34.2790.1	173.55	73.371	173.55	73.371	-1.2308	5017.9	5.2256e+05	1.4998	0.066832	0.93317	0.13366	0.46159	False
LmxM.27.0210.1_43_0.483908045977011_411-430_1	LmxM.27.0210.1	173.55	73.371	173.55	73.371	-1.2308	5017.9	5.2256e+05	1.4998	0.066832	0.93317	0.13366	0.46159	False
LmxM.36.3900.1_57_0.344202898550725_294-275_0	LmxM.36.3900.1	226.58	101.67	226.58	101.67	-1.1483	7801	1.0322e+06	1.4998	0.066835	0.93316	0.13367	0.46159	False
LmxM.22.1130.1_71_0.372868217054264_471-490_1	LmxM.22.1130.1	205.37	90.142	205.37	90.142	-1.179	6638.5	8.0309e+05	1.4998	0.066836	0.93316	0.13367	0.46159	False
LmxM.29.2900.1_19_0.0358361774744027_66-47_0	LmxM.29.2900.1	205.37	90.142	205.37	90.142	-1.179	6638.5	8.0309e+05	1.4998	0.066836	0.93316	0.13367	0.46159	False
LmxM.14.0450.1_52_0.357069143446852_342-361_1	LmxM.14.0450.1	205.37	90.142	205.37	90.142	-1.179	6638.5	8.0309e+05	1.4998	0.066836	0.93316	0.13367	0.46159	False
LmxM.27.0380.1_57_0.337424633936262_1564-1583_1	LmxM.27.0380.1	222.72	99.575	222.72	99.575	-1.1534	7582.6	9.879e+05	1.4997	0.066849	0.93315	0.1337	0.46159	False
LmxM.10.0320.1_19_0.0329407748762587_189-208_1	LmxM.10.0320.1	213.08	94.334	213.08	94.334	-1.1671	7050.4	8.8236e+05	1.4996	0.066858	0.93314	0.13372	0.46159	False
LmxM.36.5930.1_14_0.277588168373151_240-259_1	LmxM.36.5930.1	127.27	50.312	127.27	50.312	-1.3218	2961.3	2.3675e+05	1.4995	0.066872	0.93313	0.13374	0.46159	False
LmxM.34.3320.1_19_0.0111111111111111_45039_1	LmxM.34.3320.1	127.27	50.312	127.27	50.312	-1.3218	2961.3	2.3675e+05	1.4995	0.066872	0.93313	0.13374	0.46159	False
LmxM.31.1140.1_14_0.373488147073053_768-787_1	LmxM.31.1140.1	175.48	74.419	175.48	74.419	-1.2265	5106.5	5.3751e+05	1.4994	0.066879	0.93312	0.13376	0.46159	False
LmxM.18.1320.1_43_0.433265352368004_1904-1923_1	LmxM.18.1320.1	146.55	59.745	146.55	59.745	-1.2804	3767.8	3.3938e+05	1.4994	0.066884	0.93312	0.13377	0.46159	False
LmxM.26.0440.1_71_0.265265265265265_255-274_1	LmxM.26.0440.1	159.09	66.034	159.09	66.034	-1.2559	4329.5	4.1847e+05	1.4994	0.066888	0.93311	0.13378	0.46159	False
LmxM.27.2120.1_29_0.116370808678501_111-130_1	LmxM.27.2120.1	88.703	32.493	88.703	32.493	-1.4213	1579.8	94219	1.4993	0.066893	0.93311	0.13379	0.46159	False
LmxM.36.1370.1_57_0.389737065309584_909-928_1	LmxM.36.1370.1	88.703	32.493	88.703	32.493	-1.4213	1579.8	94219	1.4993	0.066893	0.93311	0.13379	0.46159	False
LmxM.21.1552.1_43_0.353975535168196_456-475_1	LmxM.21.1552.1	159.09	1128.9	159.09	1128.9	2.8192	4.7024e+05	4.1847e+05	1.4991	0.88793	0.11207	0.22414	0.52891	True
LmxM.24.1530.1_19_0.130529225908373_654-673_1	LmxM.24.1530.1	177.41	75.467	177.41	75.467	-1.2223	5195.8	5.5271e+05	1.4991	0.066922	0.93308	0.13384	0.46175	False
LmxM.33.2750.1_43_0.187694704049844_238-257_1	LmxM.33.2750.1	227.54	1758.8	227.54	1758.8	2.9449	1.1724e+06	1.0434e+06	1.4991	0.88621	0.11379	0.22759	0.53062	True
LmxM.09.1000.1_57_0.032051282051282_41-22_0	LmxM.09.1000.1	550.54	303.97	550.54	303.97	-0.85481	30399	9.9577e+06	1.4989	0.066946	0.93305	0.13389	0.46187	False
LmxM.10.0230.1_43_0.236276849642005_301-282_0	LmxM.10.0230.1	457.98	242.12	457.98	242.12	-0.91673	23297	6.2237e+06	1.4989	0.066954	0.93305	0.13391	0.46189	False
LmxM.33.3020.1_19_0.139096406972608_387-406_1	LmxM.33.3020.1	246.83	113.2	246.83	113.2	-1.1178	8927.9	1.2842e+06	1.4985	0.067002	0.933	0.134	0.46214	False
LmxM.08_29.1300.1_43_0.0920314253647587_77-96_1	LmxM.08_29.1300.1	244.9	112.15	244.9	112.15	-1.1198	8810.7	1.2588e+06	1.4983	0.067024	0.93298	0.13405	0.46222	False
LmxM.20.0770.1_0_0.0251525027158018_296-315_1	LmxM.20.0770.1	183.19	78.612	183.19	78.612	-1.2102	5468.5	5.999e+05	1.4983	0.067031	0.93297	0.13406	0.46222	False
LmxM.26.2460.1_33_0.10250569476082_144-125_0	LmxM.26.2460.1	183.19	78.612	183.19	78.612	-1.2102	5468.5	5.999e+05	1.4983	0.067031	0.93297	0.13406	0.46222	False
LmxM.31.0420.1_29_0.177097821047752_377-396_1	LmxM.31.0420.1	107.02	40.878	107.02	40.878	-1.3671	2187.5	1.5213e+05	1.4981	0.067053	0.93295	0.13411	0.46233	False
LmxM.14.0540.1_33_0.342342342342342_576-557_0	LmxM.14.0540.1	351.92	3021.8	351.92	3021.8	3.0985	3.5642e+06	3.1766e+06	1.498	0.88403	0.11597	0.23195	0.53295	True
LmxM.04.1190.1_74_0.254452926208651_390-409_1	LmxM.04.1190.1	150.41	61.841	150.41	61.841	-1.2687	3922.2	3.6265e+05	1.4979	0.067076	0.93292	0.13415	0.46243	False
LmxM.08_29.2580.1_57_0.197126436781609_334-353_1	LmxM.08_29.2580.1	263.22	122.63	263.22	122.63	-1.0956	9881.8	1.5133e+06	1.4979	0.067079	0.93292	0.13416	0.46243	False
LmxM.08_29.1360.1_29_0.0275275275275275_48-67_1	LmxM.08_29.1360.1	292.14	139.41	292.14	139.41	-1.062	11664	1.9749e+06	1.4979	0.067085	0.93291	0.13417	0.46243	False
LmxM.24.0090.1_43_0.158602150537634_107-126_1	LmxM.24.0090.1	139.8	56.601	139.8	56.601	-1.2895	3461.4	3.009e+05	1.4977	0.06711	0.93289	0.13422	0.46246	False
LmxM.29.0030.1_57_0.202231520223152_137-156_1	LmxM.29.0030.1	139.8	56.601	139.8	56.601	-1.2895	3461.4	3.009e+05	1.4977	0.06711	0.93289	0.13422	0.46246	False
LmxM.25.0740.1_0_0.137541933516316_446-465_1	LmxM.25.0740.1	188.98	81.756	188.98	81.756	-1.1989	5748.1	6.4945e+05	1.4976	0.067114	0.93289	0.13423	0.46246	False
LmxM.04.0500.1_14_0.308753197642087_2772-2791_1	LmxM.04.0500.1	290.21	138.36	290.21	138.36	-1.0633	11530	1.9418e+06	1.4975	0.067125	0.93287	0.13425	0.46246	False
LmxM.11.0860.1_48_0.203136810279667_1067-1086_1	LmxM.11.0860.1-LmxM.19.0950.1	190.9	82.805	190.9	82.805	-1.1953	5842.8	6.665e+05	1.4975	0.067136	0.93286	0.13427	0.46246	False
LmxM.36.3650.1_67_0.472927241962775_552-571_1	LmxM.36.3650.1	190.9	82.805	190.9	82.805	-1.1953	5842.8	6.665e+05	1.4975	0.067136	0.93286	0.13427	0.46246	False
LmxM.03.0070.1_38_0.0999138673557278_226-245_1	LmxM.03.0070.1	346.14	171.9	346.14	171.9	-1.0056	15179	3.045e+06	1.4974	0.067143	0.93286	0.13429	0.46246	False
LmxM.32.2930.1_29_0.0325262900464661_127-146_1	LmxM.32.2930.1	160.05	1136.2	160.05	1136.2	2.8199	4.7644e+05	4.2498e+05	1.4974	0.88752	0.11248	0.22495	0.52926	True
LmxM.27.1440.1_33_0.246913580246914_156-175_1	LmxM.27.1440.1	152.34	62.89	152.34	62.89	-1.2631	4000.5	3.7463e+05	1.4973	0.067163	0.93284	0.13433	0.46246	False
LmxM.02.0320.1_57_0.364102564102564_348-367_1	LmxM.02.0320.1	352.88	176.09	352.88	176.09	-0.99879	15628	3.1988e+06	1.4973	0.067164	0.93284	0.13433	0.46246	False
LmxM.15.1420.1_38_0.0221341261975553_63-82_1	LmxM.15.1420.1	288.29	137.31	288.29	137.31	-1.0646	11397	1.909e+06	1.4972	0.067165	0.93283	0.13433	0.46246	False
LmxM.27.1100.1_0_0.0941358024691358_188-169_0	LmxM.27.1100.1	122.45	48.215	122.45	48.215	-1.3267	2755.3	2.1453e+05	1.4972	0.067167	0.93283	0.13433	0.46246	False
LmxM.27.1360.1_57_0.236293061620573_479-498_1	LmxM.27.1360.1	122.45	48.215	122.45	48.215	-1.3267	2755.3	2.1453e+05	1.4972	0.067167	0.93283	0.13433	0.46246	False
LmxM.33.3770.1_29_0.401169590643275_338-357_1	LmxM.33.3770.1	194.76	84.901	194.76	84.901	-1.1884	6034.7	7.0142e+05	1.4972	0.067172	0.93283	0.13434	0.46246	False
LmxM.34.3480.1_43_0.275799086757991_599-618_1	LmxM.34.3480.1	161.98	1153	161.98	1153	2.8238	4.9104e+05	4.3817e+05	1.4971	0.8874	0.1126	0.2252	0.52945	True
LmxM.22.1220.1_29_0.189024390243902_97-78_0	LmxM.22.1220.1	196.69	85.949	196.69	85.949	-1.185	6131.8	7.1928e+05	1.4971	0.067187	0.93281	0.13437	0.46249	False
LmxM.03.0780.1_0_0.0810663170545176_738-757_1	LmxM.03.0780.1	196.69	85.949	196.69	85.949	-1.185	6131.8	7.1928e+05	1.4971	0.067187	0.93281	0.13437	0.46249	False
LmxM.22.0690.1_43_0.277222222222222_492-511_1	LmxM.22.0690.1-LmxM.22.0850.1	255.5	118.44	255.5	118.44	-1.1027	9393	1.4027e+06	1.497	0.067196	0.9328	0.13439	0.4625	False
LmxM.36.0740.1_19_0.192852741836106_309-328_1	LmxM.36.0740.1	207.3	1564.9	207.3	1564.9	2.9103	9.2155e+05	8.2248e+05	1.497	0.88618	0.11382	0.22765	0.53063	True
LmxM.26.0600.1_29_0.124124124124124_117-136_1	LmxM.26.0600.1	200.55	88.045	200.55	88.045	-1.1785	6328.3	7.5584e+05	1.4969	0.067211	0.93279	0.13442	0.46252	False
LmxM.25.1060.1_71_0.442786069651741_1240-1259_1	LmxM.25.1060.1	219.83	98.527	219.83	98.527	-1.1498	7357.2	9.5547e+05	1.4969	0.067216	0.93278	0.13443	0.46252	False
LmxM.33.0410.1_29_0.186064924782264_228-247_1	LmxM.33.0410.1	219.83	98.527	219.83	98.527	-1.1498	7357.2	9.5547e+05	1.4969	0.067216	0.93278	0.13443	0.46252	False
LmxM.08.0790a.1_67_0.410122164048866_228-247_1	LmxM.08.0790a.1-LmxM.33.1830b.1	217.9	97.479	217.9	97.479	-1.1524	7250.8	9.3422e+05	1.4968	0.067223	0.93278	0.13445	0.46253	False
LmxM.26.0710.1_43_0.0428934932751727_111-130_1	LmxM.26.0710.1	214.04	95.382	214.04	95.382	-1.1578	7040.4	8.9259e+05	1.4967	0.067231	0.93277	0.13446	0.46255	False
LmxM.34.2720.1_38_0.179317931793179_159-178_1	LmxM.34.2720.1	154.27	63.938	154.27	63.938	-1.2576	4079.7	3.8686e+05	1.4966	0.067244	0.93276	0.13449	0.46256	False
LmxM.09.1550.1_43_0.1996336996337_99-118_1	LmxM.09.1550.1	284.43	135.21	284.43	135.21	-1.0673	11133	1.8445e+06	1.4966	0.067244	0.93276	0.13449	0.46256	False
LmxM.14.0910.1_46_0.122058018609743_219-238_1	LmxM.14.0910.1	316.25	154.08	316.25	154.08	-1.0326	13149	2.4179e+06	1.4965	0.06726	0.93274	0.13452	0.46262	False
LmxM.26.0030.1_43_0.164613278576318_474-493_1	LmxM.26.0030.1	108.95	41.926	108.95	41.926	-1.3569	2246.1	1.5923e+05	1.4962	0.067303	0.9327	0.13461	0.46288	False
LmxM.34.4600.1_33_0.261858349577648_397-416_1	LmxM.34.4600.1	143.66	58.697	143.66	58.697	-1.2769	3609.4	3.2254e+05	1.496	0.06733	0.93267	0.13466	0.46297	False
LmxM.36.4500.1_14_0.210199004975124_163-182_1	LmxM.36.4500.1	174.51	74.419	174.51	74.419	-1.2186	5009.5	5.3e+05	1.4959	0.067334	0.93267	0.13467	0.46297	False
LmxM.32.0430.1_38_0.0127347978350844_33-52_1	LmxM.32.0430.1	174.51	74.419	174.51	74.419	-1.2186	5009.5	5.3e+05	1.4959	0.067334	0.93267	0.13467	0.46297	False
LmxM.12.0850.1_48_0.310861423220974_258-239_0	LmxM.12.0850.1-LmxM.12.0860.1-LmxM.12.0910.1	397.24	204.39	397.24	204.39	-0.95525	18595	4.3278e+06	1.4956	0.067374	0.93263	0.13475	0.46317	False
LmxM.10.1220.1_57_0.290988056460369_263-282_1	LmxM.10.1220.1	242.01	111.1	242.01	111.1	-1.1161	8567.5	1.2212e+06	1.4956	0.067375	0.93263	0.13475	0.46317	False
LmxM.23.1055.1_57_0.429924242424242_450-469_1	LmxM.23.1055.1	228.51	1764.1	228.51	1764.1	2.9431	1.1789e+06	1.0547e+06	1.4952	0.88532	0.11468	0.22936	0.53127	True
LmxM.33.2170.1_29_0.0447585394581861_73-92_1	LmxM.33.2170.1	180.3	77.564	180.3	77.564	-1.2064	5277.3	5.7601e+05	1.4951	0.06744	0.93256	0.13488	0.46322	False
LmxM.32.1220.1_29_0.141073657927591_345-326_0	LmxM.32.1220.1	180.3	77.564	180.3	77.564	-1.2064	5277.3	5.7601e+05	1.4951	0.06744	0.93256	0.13488	0.46322	False
LmxM.06.0620.1_29_0.163534454335641_489-508_1	LmxM.06.0620.1	287.32	137.31	287.32	137.31	-1.0598	11252	1.8927e+06	1.4951	0.067444	0.93256	0.13489	0.46322	False
LmxM.33.3490.1_57_0.241784037558685_318-299_0	LmxM.33.3490.1	258.4	120.54	258.4	120.54	-1.0937	9502.5	1.4436e+06	1.4951	0.067449	0.93255	0.1349	0.46322	False
LmxM.04.0710.1_43_0.360167714884696_855-874_1	LmxM.04.0710.1	160.05	67.082	160.05	67.082	-1.2422	4321.7	4.2498e+05	1.495	0.067456	0.93254	0.13491	0.46322	False
LmxM.18.0290.1_14_0.379684418145957_380-399_1	LmxM.18.0290.1	234.29	106.91	234.29	106.91	-1.1246	8112.9	1.1243e+06	1.495	0.06746	0.93254	0.13492	0.46322	False
LmxM.14.0540.1_38_0.103303303303303_167-186_1	LmxM.14.0540.1	325.89	160.37	325.89	160.37	-1.0184	13698	2.6106e+06	1.4949	0.067467	0.93253	0.13493	0.46322	False
LmxM.21.1480.1_29_0.341869918699187_831-850_1	LmxM.21.1480.1	97.381	36.686	97.381	36.686	-1.3844	1842	1.1956e+05	1.4949	0.067471	0.93253	0.13494	0.46322	False
LmxM.28.0450.1_43_0.139419674451522_390-409_1	LmxM.28.0450.1	272.86	128.92	272.86	128.92	-1.0758	10359	1.6589e+06	1.4949	0.067475	0.93253	0.13495	0.46322	False
LmxM.09.1120.1_14_0.281207133058985_200-219_1	LmxM.09.1120.1	232.36	105.86	232.36	105.86	-1.1268	8001.1	1.1008e+06	1.4948	0.067479	0.93252	0.13496	0.46322	False
LmxM.33.3240.1_38_0.0522466039707419_94-113_1	LmxM.33.3240.1	230.44	104.82	230.44	104.82	-1.1291	7890.2	1.0776e+06	1.4947	0.067497	0.9325	0.13499	0.46322	False
LmxM.30.1330.1_14_0.33924534863502_1947-1966_1	LmxM.30.1330.1	126.31	50.312	126.31	50.312	-1.3109	2887.6	2.322e+05	1.4947	0.067499	0.9325	0.135	0.46322	False
LmxM.36.6280.1_29_0.18694885361552_324-305_0	LmxM.36.6280.1-LmxM.36.6290.1-LmxM.36.6300.1	228.51	103.77	228.51	103.77	-1.1313	7780	1.0547e+06	1.4946	0.067514	0.93249	0.13503	0.46322	False
LmxM.15.0770.1_43_0.0933536276002029_181-200_1	LmxM.15.0770.1	315.28	154.08	315.28	154.08	-1.0282	12993	2.3992e+06	1.4946	0.067515	0.93249	0.13503	0.46322	False
LmxM.31.1050.1_71_0.44336569579288_267-286_1	LmxM.31.1050.1	186.08	80.708	186.08	80.708	-1.1951	5552	6.2437e+05	1.4945	0.067518	0.93248	0.13504	0.46322	False
LmxM.25.1010.1_67_0.334104938271605_423-442_1	LmxM.25.1010.1	186.08	80.708	186.08	80.708	-1.1951	5552	6.2437e+05	1.4945	0.067518	0.93248	0.13504	0.46322	False
LmxM.06.0350.1_0_0.0119047619047619_45102_1	LmxM.06.0350.1	147.52	60.793	147.52	60.793	-1.2651	3760.5	3.4511e+05	1.4945	0.067522	0.93248	0.13504	0.46322	False
LmxM.30.0490.1_67_0.408720456397718_997-1016_1	LmxM.30.0490.1-LmxM.30.0490b.1	147.52	60.793	147.52	60.793	-1.2651	3760.5	3.4511e+05	1.4945	0.067522	0.93248	0.13504	0.46322	False
LmxM.36.5460.1_43_0.372848948374761_588-569_0	LmxM.36.5460.1	157.16	1109	157.16	1109	2.811	4.5296e+05	4.0565e+05	1.4944	0.88696	0.11304	0.22608	0.52971	True
LmxM.07.0335.1_29_0.137128072445019_323-304_0	LmxM.07.0335.1	339.39	168.75	339.39	168.75	-1.0037	14558	2.8957e+06	1.4944	0.067535	0.93247	0.13507	0.46322	False
LmxM.28.1820.1_43_0.368233618233618_511-530_1	LmxM.28.1820.1	151.37	1058.6	151.37	1058.6	2.7979	4.1157e+05	3.6861e+05	1.4943	0.88714	0.11286	0.22573	0.52968	True
LmxM.10.0270.1_14_0.23121179431859_640-659_1	LmxM.10.0270.1	189.94	82.805	189.94	82.805	-1.188	5739.1	6.5794e+05	1.4942	0.067556	0.93244	0.13511	0.46322	False
Non-targeting-540	Non-target-187	189.94	82.805	189.94	82.805	-1.188	5739.1	6.5794e+05	1.4942	0.067556	0.93244	0.13511	0.46322	False
LmxM.36.0460.1_19_0.0339805825242718_70-51_0	LmxM.36.0460.1	189.94	82.805	189.94	82.805	-1.188	5739.1	6.5794e+05	1.4942	0.067556	0.93244	0.13511	0.46322	False
LmxM.34.0230.1_29_0.179765130984643_194-213_1	LmxM.34.0230.1	189.94	82.805	189.94	82.805	-1.188	5739.1	6.5794e+05	1.4942	0.067556	0.93244	0.13511	0.46322	False
LmxM.20.1070.1_43_0.239470517448857_192-211_1	LmxM.20.1070.1	189.94	82.805	189.94	82.805	-1.188	5739.1	6.5794e+05	1.4942	0.067556	0.93244	0.13511	0.46322	False
LmxM.09.0250.1_52_0.177455357142857_488-469_0	LmxM.09.0250.1	352.88	177.14	352.88	177.14	-0.99028	15443	3.1988e+06	1.4942	0.067566	0.93243	0.13513	0.46322	False
LmxM.06.0470.1_29_0.423399942079351_1458-1477_1	LmxM.06.0470.1	250.68	116.35	250.68	116.35	-1.1008	9023.3	1.3361e+06	1.4941	0.06757	0.93243	0.13514	0.46322	False
LmxM.11.0140.1_71_0.417519908987486_363-382_1	LmxM.11.0140.1	250.68	116.35	250.68	116.35	-1.1008	9023.3	1.3361e+06	1.4941	0.06757	0.93243	0.13514	0.46322	False
LmxM.32.0380.1_57_0.076103500761035_91-110_1	LmxM.32.0380.1	191.87	83.853	191.87	83.853	-1.1846	5833.8	6.7513e+05	1.4941	0.067572	0.93243	0.13514	0.46322	False
LmxM.27.1275.1_43_0.417043740573152_543-562_1	LmxM.27.1275.1	163.91	69.178	163.91	69.178	-1.2326	4486.9	4.5161e+05	1.4941	0.067573	0.93243	0.13515	0.46322	False
LmxM.30.1360.1_57_0.402163225172075_405-424_1	LmxM.30.1360.1	163.91	69.178	163.91	69.178	-1.2326	4486.9	4.5161e+05	1.4941	0.067573	0.93243	0.13515	0.46322	False
LmxM.15.1230.1_43_0.0149051490514905_19-38_1	LmxM.15.1230.1	384.7	197.05	384.7	197.05	-0.9616	17606	3.9876e+06	1.4941	0.067576	0.93242	0.13515	0.46322	False
LmxM.11.0300.1_33_0.339393939393939_277-296_1	LmxM.11.0300.1	197.65	86.997	197.65	86.997	-1.1747	6122.5	7.2832e+05	1.4939	0.067605	0.9324	0.13521	0.46325	False
LmxM.18.1650.1_29_0.0418818129661503_66-85_1	LmxM.18.1650.1	197.65	86.997	197.65	86.997	-1.1747	6122.5	7.2832e+05	1.4939	0.067605	0.9324	0.13521	0.46325	False
LmxM.29.0620.1_71_0.400921658986175_269-250_0	LmxM.29.0620.1	199.58	88.045	199.58	88.045	-1.1716	6220.3	7.466e+05	1.4938	0.067611	0.93239	0.13522	0.46325	False
LmxM.25.0715.1_71_0.338112305854241_273-292_1	LmxM.25.0715.1	209.22	93.286	209.22	93.286	-1.1568	6720.8	8.4216e+05	1.4938	0.067617	0.93238	0.13523	0.46325	False
LmxM.26.2420.1_0_0.0795865633074935_150-169_1	LmxM.26.2420.1	203.44	90.142	203.44	90.142	-1.1655	6418.2	7.8398e+05	1.4938	0.067619	0.93238	0.13524	0.46325	False
LmxM.29.3670.1_48_0.455172413793103_201-182_0	LmxM.29.3670.1	205.37	91.19	205.37	91.19	-1.1625	6518.3	8.0309e+05	1.4938	0.06762	0.93238	0.13524	0.46325	False
LmxM.06.0130.1_14_0.306595365418895_165-184_1	LmxM.06.0130.1	165.84	70.227	165.84	70.227	-1.2279	4570.6	4.653e+05	1.4937	0.067625	0.93237	0.13525	0.46325	False
LmxM.25.1570.1_29_0.0905385735080058_618-637_1	LmxM.25.1570.1	246.83	114.25	246.83	114.25	-1.1046	8788.4	1.2842e+06	1.4937	0.067628	0.93237	0.13526	0.46325	False
LmxM.08_29.2840.1_62_0.445512820512821_426-407_0	LmxM.08_29.2840.1	300.82	145.69	300.82	145.69	-1.0409	12032	2.1281e+06	1.4936	0.067637	0.93236	0.13527	0.46328	False
LmxM.30.2330.1_60_0.118627450980392_111-130_1	LmxM.30.2330.1	128.23	51.36	128.23	51.36	-1.3035	2954.8	2.4136e+05	1.4935	0.067649	0.93235	0.1353	0.46332	False
LmxM.36.4740.1_14_0.339243498817967_1432-1451_1	LmxM.36.4740.1	167.76	71.275	167.76	71.275	-1.2235	4655.2	4.7923e+05	1.4933	0.067674	0.93233	0.13535	0.46341	False
LmxM.23.0320.1_57_0.351581508515815_282-301_1	LmxM.23.0320.1	167.76	71.275	167.76	71.275	-1.2235	4655.2	4.7923e+05	1.4933	0.067674	0.93233	0.13535	0.46341	False
LmxM.16.1600.1_29_0.0932914046121593_172-191_1	LmxM.16.1600.1	151.37	62.89	151.37	62.89	-1.254	3914.8	3.6861e+05	1.4932	0.067689	0.93231	0.13538	0.46343	False
LmxM.36.6360.1_86_0.438802083333333_327-346_1	LmxM.36.6360.1	151.37	62.89	151.37	62.89	-1.254	3914.8	3.6861e+05	1.4932	0.067689	0.93231	0.13538	0.46343	False
LmxM.09.0560.1_57_0.271229404309252_205-224_1	LmxM.09.0560.1	333.6	165.61	333.6	165.61	-1.006	14111	2.7713e+06	1.4932	0.067695	0.9323	0.13539	0.46344	False
LmxM.16.0060.1_48_0.4_1160-1141_0	LmxM.16.0060.1	206.33	1552.3	206.33	1552.3	2.9053	9.0585e+05	8.1275e+05	1.493	0.88533	0.11467	0.22935	0.53127	True
LmxM.22.1250.1_52_0.100294985250737_127-146_1	LmxM.22.1250.1	169.69	72.323	169.69	72.323	-1.2191	4740.5	4.9342e+05	1.493	0.067718	0.93228	0.13544	0.46347	False
LmxM.34.0100.1_29_0.183908045977011_108-127_1	LmxM.34.0100.1	169.69	72.323	169.69	72.323	-1.2191	4740.5	4.9342e+05	1.493	0.067718	0.93228	0.13544	0.46347	False
LmxM.23.1310.1_0_0.0311755639624492_442-461_1	LmxM.23.1310.1	169.69	72.323	169.69	72.323	-1.2191	4740.5	4.9342e+05	1.493	0.067718	0.93228	0.13544	0.46347	False
LmxM.09.1310.1_57_0.38562091503268_286-305_1	LmxM.09.1310.1	296.96	143.6	296.96	143.6	-1.0431	11760	2.0591e+06	1.4929	0.067731	0.93227	0.13546	0.46348	False
LmxM.11.0720.1_0_0.0448521916411825_85-104_1	LmxM.11.0720.1	296.96	143.6	296.96	143.6	-1.0431	11760	2.0591e+06	1.4929	0.067731	0.93227	0.13546	0.46348	False
LmxM.29.1440.1_0_0.186267845003399_827-808_0	LmxM.29.1440.1	153.3	63.938	153.3	63.938	-1.2486	3993	3.8072e+05	1.4926	0.067765	0.93224	0.13553	0.46367	False
LmxM.10.1210.1_29_0.118544600938967_198-217_1	LmxM.10.1210.1	140.77	57.649	140.77	57.649	-1.2734	3454.4	3.0622e+05	1.4925	0.06779	0.93221	0.13558	0.4637	False
LmxM.30.2360.1_14_0.291358024691358_468-487_1	LmxM.30.2360.1	87.739	32.493	87.739	32.493	-1.4057	1526.1	91628	1.4924	0.067792	0.93221	0.13558	0.4637	False
LmxM.36.1010.1_29_0.432766302146618_2130-2149_1	LmxM.36.1010.1	106.06	40.878	106.06	40.878	-1.3541	2124.2	1.4866e+05	1.4924	0.067801	0.9322	0.1356	0.4637	False
LmxM.08_29.0160.1_33_0.366666666666667_634-615_0	LmxM.08_29.0160.1	269.97	127.88	269.97	127.88	-1.0721	10095	1.6144e+06	1.4923	0.06781	0.93219	0.13562	0.4637	False
LmxM.27.1430.1_19_0.149890590809628_416-397_0	LmxM.27.1430.1	121.48	48.215	121.48	48.215	-1.3154	2684.2	2.1024e+05	1.4922	0.067822	0.93218	0.13564	0.4637	False
LmxM.04.1090.1_0_0.179979518689196_699-718_1	LmxM.04.1090.1	231.4	105.86	231.4	105.86	-1.1208	7879.6	1.0892e+06	1.4922	0.067827	0.93217	0.13565	0.4637	False
LmxM.08_29.1050.1_38_0.0698981383912891_193-212_1	LmxM.08_29.1050.1	175.48	75.467	175.48	75.467	-1.2066	5001.1	5.3751e+05	1.4922	0.067829	0.93217	0.13566	0.4637	False
LmxM.31.2580.1_38_0.0200913242009132_18-37_1	LmxM.31.2580.1	175.48	75.467	175.48	75.467	-1.2066	5001.1	5.3751e+05	1.4922	0.067829	0.93217	0.13566	0.4637	False
LmxM.36.5260.1_52_0.0850980392156863_208-227_1	LmxM.36.5260.1	268.04	2146.6	268.04	2146.6	2.9969	1.7646e+06	1.5851e+06	1.4921	0.8839	0.1161	0.23219	0.53306	True
LmxM.29.2800.1_29_0.179393939393939_144-163_1	LmxM.29.2800.1	155.23	64.986	155.23	64.986	-1.2435	4072.1	3.9306e+05	1.4921	0.067834	0.93217	0.13567	0.4637	False
LmxM.28.2445.1_81_0.484848484848485_730-711_0	LmxM.28.2445.1	155.23	64.986	155.23	64.986	-1.2435	4072.1	3.9306e+05	1.4921	0.067834	0.93217	0.13567	0.4637	False
LmxM.27.1000.1_38_0.192982456140351_215-234_1	LmxM.27.1000.1	155.23	64.986	155.23	64.986	-1.2435	4072.1	3.9306e+05	1.4921	0.067834	0.93217	0.13567	0.4637	False
LmxM.19.0690.1_57_0.496940418679549_1536-1555_1	LmxM.19.0690.1	127.27	853.2	127.27	853.2	2.7354	2.6349e+05	2.3675e+05	1.4919	0.8875	0.1125	0.225	0.52926	True
LmxM.31.1920.1_29_0.181236673773987_261-242_0	LmxM.31.1920.1	179.33	77.564	179.33	77.564	-1.1987	5178.7	5.6818e+05	1.4917	0.067887	0.93211	0.13577	0.46382	False
LmxM.26.1755.1_52_0.229221347331584_255-274_1	LmxM.26.1755.1	179.33	77.564	179.33	77.564	-1.1987	5178.7	5.6818e+05	1.4917	0.067887	0.93211	0.13577	0.46382	False
LmxM.16.1110.1_19_0.102564102564103_105-124_1	LmxM.16.1110.1	179.33	77.564	179.33	77.564	-1.1987	5178.7	5.6818e+05	1.4917	0.067887	0.93211	0.13577	0.46382	False
LmxM.29.0370.1_52_0.385239253852393_468-487_1	LmxM.29.0370.1	142.7	58.697	142.7	58.697	-1.2673	3528	3.1705e+05	1.4917	0.067889	0.93211	0.13578	0.46382	False
LmxM.31.2940.1_52_0.141046831955923_246-265_1	LmxM.31.2940.1	157.16	66.034	157.16	66.034	-1.2384	4151.9	4.0565e+05	1.4916	0.067899	0.9321	0.1358	0.46382	False
LmxM.31.2770.1_29_0.0851657940663176_240-259_1	LmxM.31.2770.1	181.26	78.612	181.26	78.612	-1.195	5268.7	5.8391e+05	1.4915	0.067911	0.93209	0.13582	0.46382	False
LmxM.10.0620.1_14_0.322751322751323_738-719_0	LmxM.10.0620.1	289.25	139.41	289.25	139.41	-1.0477	11227	1.9253e+06	1.4915	0.067917	0.93208	0.13583	0.46382	False
LmxM.28.1165.1_38_0.0128998968008256_18-37_1	LmxM.28.1165.1	132.09	53.456	132.09	53.456	-1.2892	3091.7	2.6032e+05	1.4915	0.067921	0.93208	0.13584	0.46382	False
LmxM.34.3150.1_38_0.0381136950904393_62-43_0	LmxM.34.3150.1	132.09	53.456	132.09	53.456	-1.2892	3091.7	2.6032e+05	1.4915	0.067921	0.93208	0.13584	0.46382	False
LmxM.36.1200.1_11_0.0286624203821656_59-40_0	LmxM.36.1200.1	185.12	80.708	185.12	80.708	-1.1877	5450.9	6.1615e+05	1.4912	0.067951	0.93205	0.1359	0.46382	False
Non-targeting-7	Non-target-95	185.12	80.708	185.12	80.708	-1.1877	5450.9	6.1615e+05	1.4912	0.067951	0.93205	0.1359	0.46382	False
LmxM.08_29.0110.1_29_0.0666432007509093_561-580_1	LmxM.08_29.0110.1	260.32	2069.1	260.32	2069.1	2.9858	1.6358e+06	1.4712e+06	1.4912	0.88383	0.11617	0.23234	0.53307	True
LmxM.08.0310.1_29_0.472222222222222_388-407_1	LmxM.08.0310.1	297.93	144.65	297.93	144.65	-1.0373	11748	2.0763e+06	1.4912	0.067956	0.93204	0.13591	0.46382	False
LmxM.25.1130.1_43_0.0461847389558233_26-7_0	LmxM.25.1130.1	159.09	67.082	159.09	67.082	-1.2335	4232.5	4.1847e+05	1.4912	0.067959	0.93204	0.13592	0.46382	False
LmxM.05.0610.1_0_0.0493827160493827_131-150_1	LmxM.05.0610.1	262.25	123.68	262.25	123.68	-1.0782	9600.9	1.4992e+06	1.4911	0.067965	0.93204	0.13593	0.46382	False
LmxM.29.0405.1_34_0.146245059288538_115-96_0	LmxM.29.0405.1	187.05	81.756	187.05	81.756	-1.1842	5543.2	6.3267e+05	1.4911	0.067968	0.93203	0.13594	0.46382	False
LmxM.27.2337.1_38_0.171063149480416_209-228_1	LmxM.27.2337.1	214.04	96.431	214.04	96.431	-1.1422	6916.6	8.9259e+05	1.491	0.067976	0.93202	0.13595	0.46382	False
LmxM.31.1170.1_57_0.403721682847896_492-511_1	LmxM.31.1170.1	144.62	59.745	144.62	59.745	-1.2614	3602.3	3.281e+05	1.491	0.067982	0.93202	0.13596	0.46382	False
LmxM.18.1380.1_52_0.217238346525945_244-263_1	LmxM.18.1380.1	123.41	49.263	123.41	49.263	-1.3076	2749.1	2.1887e+05	1.491	0.067985	0.93202	0.13597	0.46382	False
LmxM.36.5800.1_0_0.15934262236513_889-908_1	LmxM.36.5800.1	123.41	49.263	123.41	49.263	-1.3076	2749.1	2.1887e+05	1.491	0.067985	0.93202	0.13597	0.46382	False
LmxM.13.1650.1_14_0.330619822907741_4626-4645_1	LmxM.13.1650.1	190.9	83.853	190.9	83.853	-1.1774	5730.1	6.665e+05	1.4909	0.067993	0.93201	0.13599	0.46382	False
LmxM.03.0750.1_43_0.366050260787103_768-787_1	LmxM.03.0750.1	190.9	83.853	190.9	83.853	-1.1774	5730.1	6.665e+05	1.4909	0.067993	0.93201	0.13599	0.46382	False
LmxM.18.1450.1_38_0.0328220352960581_193-212_1	LmxM.18.1450.1	192.83	84.901	192.83	84.901	-1.1741	5824.7	6.8382e+05	1.4908	0.068002	0.932	0.136	0.46382	False
LmxM.08.0890.1_57_0.0512820512820513_48-67_1	LmxM.08.0890.1	260.32	122.63	260.32	122.63	-1.0798	9479.3	1.4712e+06	1.4908	0.068002	0.932	0.136	0.46382	False
LmxM.29.1000.1_38_0.195308237861429_351-370_1	LmxM.29.1000.1	208.26	93.286	208.26	93.286	-1.1502	6609.5	8.3229e+05	1.4908	0.068003	0.932	0.13601	0.46382	False
LmxM.29.1020.1_29_0.388373531230674_619-638_1	LmxM.29.1020.1	194.76	85.949	194.76	85.949	-1.1709	5920.1	7.0142e+05	1.4908	0.068009	0.93199	0.13602	0.46382	False
LmxM.18.1350.1_0_0.125140291806958_219-238_1	LmxM.18.1350.1	194.76	85.949	194.76	85.949	-1.1709	5920.1	7.0142e+05	1.4908	0.068009	0.93199	0.13602	0.46382	False
LmxM.20.1060.1_19_0.0723318158826505_283-302_1	LmxM.20.1060.1	242.01	112.15	242.01	112.15	-1.1027	8430.9	1.2212e+06	1.4907	0.068015	0.93198	0.13603	0.46382	False
LmxM.33.4610.1_60_0.354916067146283_589-608_1	LmxM.33.4610.1	198.62	88.045	198.62	88.045	-1.1646	6113.2	7.3742e+05	1.4907	0.068016	0.93198	0.13603	0.46382	False
LmxM.19.1180.1_19_0.187512007684918_971-990_1	LmxM.19.1180.1	107.99	41.926	107.99	41.926	-1.3442	2182	1.5566e+05	1.4906	0.06804	0.93196	0.13608	0.46389	False
LmxM.01.0550.1_57_0.472295514511873_541-522_0	LmxM.01.0550.1	240.08	111.1	240.08	111.1	-1.1046	8317	1.1965e+06	1.4905	0.068044	0.93196	0.13609	0.46389	False
LmxM.32.0740.1_48_0.405913978494624_457-438_0	LmxM.32.0740.1	240.08	111.1	240.08	111.1	-1.1046	8317	1.1965e+06	1.4905	0.068044	0.93196	0.13609	0.46389	False
LmxM.29.3260.1_67_0.486245954692557_594-613_1	LmxM.29.3260.1	162.94	69.178	162.94	69.178	-1.2241	4396	4.4486e+05	1.4904	0.068066	0.93193	0.13613	0.46394	False
LmxM.27.2360.1_29_0.127806563039724_141-160_1	LmxM.27.2360.1	146.55	60.793	146.55	60.793	-1.2557	3677.4	3.3938e+05	1.4903	0.068069	0.93193	0.13614	0.46394	False
LmxM.06.0160.1_52_0.312820512820513_423-442_1	LmxM.06.0160.1	270.93	128.92	270.93	128.92	-1.0656	10083	1.6291e+06	1.4903	0.068069	0.93193	0.13614	0.46394	False
LmxM.01.0790.1_43_0.269130998702983_408-427_1	LmxM.01.0790.1	256.47	120.54	256.47	120.54	-1.083	9238.5	1.4162e+06	1.4903	0.068076	0.93192	0.13615	0.46395	False
LmxM.20.0960.1_38_0.15457614745871_1697-1678_0	LmxM.20.0960.1	125.34	50.312	125.34	50.312	-1.3	2814.8	2.277e+05	1.4898	0.068137	0.93186	0.13627	0.46428	False
LmxM.26.2620.1_71_0.454436450839329_373-392_1	LmxM.26.2620.1	290.21	140.45	290.21	140.45	-1.0418	11214	1.9418e+06	1.4897	0.06815	0.93185	0.1363	0.46433	False
LmxM.31.0680.1_38_0.0968992248062016_318-337_1	LmxM.31.0680.1	135.95	55.552	135.95	55.552	-1.276	3231.7	2.8016e+05	1.4896	0.068159	0.93184	0.13632	0.46435	False
LmxM.20.1260.1_19_0.198307134220073_497-478_0	LmxM.20.1260.1	89.667	33.541	89.667	33.541	-1.3923	1575.1	96855	1.4896	0.068169	0.93183	0.13634	0.46438	False
LmxM.17.0800.1_43_0.00567980120695776_45102_1	LmxM.17.0800.1	230.44	105.86	230.44	105.86	-1.1148	7759.1	1.0776e+06	1.4895	0.068177	0.93182	0.13635	0.4644	False
LmxM.19.0390.1_29_0.403508771929825_181-200_1	LmxM.19.0390.1-LmxM.32.3150.1	277.68	133.12	277.68	133.12	-1.0551	10449	1.7348e+06	1.4894	0.068191	0.93181	0.13638	0.46445	False
LmxM.31.0730.1_57_0.370742601898381_657-676_1	LmxM.31.0730.1	228.51	104.82	228.51	104.82	-1.117	7649.8	1.0547e+06	1.4893	0.068201	0.9318	0.1364	0.46448	False
LmxM.36.2740.1_14_0.316993464052288_964-983_1	LmxM.36.2740.1	124.38	828.05	124.38	828.05	2.7252	2.4757e+05	2.2326e+05	1.4892	0.88703	0.11297	0.22594	0.52971	True
LmxM.32.3090.1_33_0.387348969438522_1639-1620_0	LmxM.32.3090.1	224.65	102.72	224.65	102.72	-1.1214	7433.6	1.0099e+06	1.489	0.068247	0.93175	0.13649	0.46469	False
LmxM.28.2290.1_29_0.150279776179057_369-388_1	LmxM.28.2290.1	224.65	102.72	224.65	102.72	-1.1214	7433.6	1.0099e+06	1.489	0.068247	0.93175	0.13649	0.46469	False
LmxM.25.1020.1_57_0.371141975308642_471-490_1	LmxM.25.1020.1	109.91	42.975	109.91	42.975	-1.3347	2240.5	1.6285e+05	1.4889	0.068262	0.93174	0.13652	0.46469	False
LmxM.18.1540.1_43_0.374542124542125_405-424_1	LmxM.18.1540.1	172.59	74.419	172.59	74.419	-1.2026	4818.3	5.1518e+05	1.4889	0.068262	0.93174	0.13652	0.46469	False
LmxM.24.0980.1_19_0.00887198986058302_45-26_0	LmxM.24.0980.1	137.88	56.601	137.88	56.601	-1.2696	3302.8	2.9042e+05	1.4888	0.068266	0.93173	0.13653	0.46469	False
LmxM.26.1040.1_43_0.164242424242424_267-286_1	LmxM.26.1040.1	127.27	51.36	127.27	51.36	-1.2927	2881.2	2.3675e+05	1.4887	0.068279	0.93172	0.13656	0.46469	False
LmxM.33.2590.1_57_0.365316275764037_511-530_1	LmxM.33.2590.1	127.27	51.36	127.27	51.36	-1.2927	2881.2	2.3675e+05	1.4887	0.068279	0.93172	0.13656	0.46469	False
LmxM.28.2570.1_29_0.133722817267121_405-424_1	LmxM.28.2570.1	127.27	51.36	127.27	51.36	-1.2927	2881.2	2.3675e+05	1.4887	0.068279	0.93172	0.13656	0.46469	False
LmxM.20.1740.1_33_0.27906976744186_255-236_0	LmxM.20.1740.1	218.87	99.575	218.87	99.575	-1.1283	7115.1	9.4481e+05	1.4885	0.068307	0.93169	0.13661	0.46473	False
LmxM.31.1650.1_29_0.078537821208831_213-232_1	LmxM.31.1650.1	176.44	76.516	176.44	76.516	-1.1948	4992.7	5.4508e+05	1.4884	0.068317	0.93168	0.13663	0.46473	False
LmxM.25.1570.1_0_0.113245997088792_771-790_1	LmxM.25.1570.1	176.44	76.516	176.44	76.516	-1.1948	4992.7	5.4508e+05	1.4884	0.068317	0.93168	0.13663	0.46473	False
LmxM.22.0720.1_52_0.115712187958884_383-402_1	LmxM.22.0720.1	118.59	47.167	118.59	47.167	-1.312	2550.8	1.977e+05	1.4884	0.068323	0.93168	0.13665	0.46473	False
LmxM.13.1390.1_57_0.26302729528536_328-309_0	LmxM.13.1390.1	366.38	187.62	366.38	187.62	-0.9618	15978	3.5206e+06	1.4883	0.068334	0.93167	0.13667	0.46473	False
LmxM.25.1710.1_52_0.322886989553656_337-356_1	LmxM.25.1710.1	215.01	97.479	215.01	97.479	-1.1332	6906.7	9.0289e+05	1.4883	0.068341	0.93166	0.13668	0.46473	False
LmxM.07.0570.1_14_0.0582800284292822_74-93_1	LmxM.07.0570.1	215.01	97.479	215.01	97.479	-1.1332	6906.7	9.0289e+05	1.4883	0.068341	0.93166	0.13668	0.46473	False
LmxM.08.0790.1_43_0.069706498951782_128-147_1	LmxM.08.0790.1	213.08	96.431	213.08	96.431	-1.1357	6803.6	8.8236e+05	1.4881	0.068356	0.93164	0.13671	0.46473	False
LmxM.08_29.2650.1_38_0.127121357668908_393-412_1	LmxM.08_29.2650.1	213.08	96.431	213.08	96.431	-1.1357	6803.6	8.8236e+05	1.4881	0.068356	0.93164	0.13671	0.46473	False
LmxM.14.0040.1_0_0.149885956337569_456-475_1	LmxM.14.0040.1	213.08	96.431	213.08	96.431	-1.1357	6803.6	8.8236e+05	1.4881	0.068356	0.93164	0.13671	0.46473	False
LmxM.27.1660.1_29_0.0990990990990991_381-400_1	LmxM.27.1660.1	211.15	95.382	211.15	95.382	-1.1383	6701.3	8.6212e+05	1.488	0.06837	0.93163	0.13674	0.46473	False
LmxM.08_29.0885.1_14_0.317142857142857_337-318_0	LmxM.08_29.0885.1	339.39	170.85	339.39	170.85	-0.98603	14202	2.8957e+06	1.488	0.068379	0.93162	0.13676	0.46473	False
LmxM.26.0050.1_43_0.0945273631840796_66-85_1	LmxM.26.0050.1	184.16	80.708	184.16	80.708	-1.1802	5350.7	6.0799e+05	1.4879	0.06839	0.93161	0.13678	0.46473	False
LmxM.30.1000.1_0_0.165776986951364_555-574_1	LmxM.30.1000.1	159.09	1121.5	159.09	1121.5	2.8098	4.6315e+05	4.1847e+05	1.4878	0.88545	0.11455	0.22911	0.5311	True
LmxM.33.2170.1_29_0.0447585394581861_70-89_1	LmxM.33.2170.1	205.37	92.238	205.37	92.238	-1.1462	6399.1	8.0309e+05	1.4878	0.068404	0.9316	0.13681	0.46473	False
LmxM.24.2280.1_19_0.122031122031122_295-314_1	LmxM.24.2280.1	129.2	52.408	129.2	52.408	-1.2856	2948.4	2.4602e+05	1.4877	0.068412	0.93159	0.13682	0.46473	False
LmxM.28.0190.1_43_0.0836550836550837_122-141_1	LmxM.28.0190.1	203.44	91.19	203.44	91.19	-1.149	6300	7.8398e+05	1.4877	0.068412	0.93159	0.13682	0.46473	False
LmxM.32.1610.1_14_0.129668780831572_175-194_1	LmxM.32.1610.1	156.19	66.034	156.19	66.034	-1.2296	4064.5	3.9932e+05	1.4877	0.068415	0.93158	0.13683	0.46473	False
LmxM.11.0450.1_38_0.0178491744756805_37-56_1	LmxM.11.0450.1	201.51	90.142	201.51	90.142	-1.1518	6201.5	7.6515e+05	1.4877	0.068418	0.93158	0.13684	0.46473	False
LmxM.18.1120.1_38_0.0290262172284644_28-47_1	LmxM.18.1120.1	201.51	90.142	201.51	90.142	-1.1518	6201.5	7.6515e+05	1.4877	0.068418	0.93158	0.13684	0.46473	False
LmxM.21.0640.1_38_0.0175141242937853_28-47_1	LmxM.21.0640.1	193.8	85.949	193.8	85.949	-1.1637	5815.6	6.9259e+05	1.4876	0.068426	0.93157	0.13685	0.46473	False
LmxM.31.1300.1_57_0.382352941176471_320-301_0	LmxM.31.1300.1	195.73	86.997	195.73	86.997	-1.1607	5911	7.1032e+05	1.4876	0.068427	0.93157	0.13685	0.46473	False
LmxM.10.0690.1_14_0.203218116805721_1029-1010_0	LmxM.10.0690.1	330.71	165.61	330.71	165.61	-0.99345	13629	2.7104e+06	1.4876	0.06843	0.93157	0.13686	0.46473	False
LmxM.08_29.2200.1_43_0.273603082851638_562-581_1	LmxM.08_29.2200.1	253.58	119.49	253.58	119.49	-1.0792	8989.5	1.3758e+06	1.4876	0.068433	0.93157	0.13687	0.46473	False
LmxM.23.0640.1_38_0.14176245210728_252-271_1	LmxM.23.0640.1	111.84	44.023	111.84	44.023	-1.3256	2299.8	1.7024e+05	1.4873	0.06847	0.93153	0.13694	0.4649	False
LmxM.29.0460.1_29_0.196612220205687_321-340_1	LmxM.29.0460.1	111.84	44.023	111.84	44.023	-1.3256	2299.8	1.7024e+05	1.4873	0.06847	0.93153	0.13694	0.4649	False
LmxM.22.0880.1_33_0.0688665710186514_152-133_0	LmxM.22.0880.1	234.29	1811.2	234.29	1811.2	2.9452	1.2433e+06	1.1243e+06	1.4872	0.88343	0.11657	0.23313	0.53367	True
LmxM.21.0340.1_49_0.284188034188034_406-387_0	LmxM.21.0340.1	276.72	133.12	276.72	133.12	-1.0501	10310	1.7194e+06	1.4872	0.068485	0.93151	0.13697	0.46494	False
LmxM.05.1090.1_29_0.031304347826087_58-39_0	LmxM.05.1090.1	75.205	27.252	75.205	27.252	-1.4315	1149.7	61831	1.4872	0.068487	0.93151	0.13697	0.46494	False
LmxM.11.0300.1_48_0.255757575757576_203-222_1	LmxM.11.0300.1	296	144.65	296	144.65	-1.028	11454	2.0421e+06	1.487	0.068504	0.9315	0.13701	0.465	False
LmxM.34.3390.1_67_0.430925221799747_333-352_1	LmxM.34.3390.1	91.596	34.589	91.596	34.589	-1.3795	1624.9	1.0226e+05	1.4869	0.068519	0.93148	0.13704	0.465	False
LmxM.34.2680.1_46_0.0964912280701754_15-34_1	LmxM.34.2680.1	160.05	68.13	160.05	68.13	-1.2201	4224.8	4.2498e+05	1.4869	0.06852	0.93148	0.13704	0.465	False
LmxM.26.2260.1_57_0.344579397210976_759-778_1	LmxM.26.2260.1	160.05	68.13	160.05	68.13	-1.2201	4224.8	4.2498e+05	1.4869	0.06852	0.93148	0.13704	0.465	False
LmxM.04.0590.1_67_0.471014492753623_321-340_1	LmxM.04.0590.1	320.1	159.32	320.1	159.32	-1.0021	12926	2.4939e+06	1.4869	0.068527	0.93147	0.13705	0.46501	False
LmxM.32.2905.1_14_0.0102403343782654_39-58_1	LmxM.32.2905.1	143.66	59.745	143.66	59.745	-1.2518	3520.9	3.2254e+05	1.4867	0.068544	0.93146	0.13709	0.46508	False
LmxM.15.0190.1_81_0.422764227642276_200-219_1	LmxM.15.0190.1	340.35	171.9	340.35	171.9	-0.98133	14188	2.9167e+06	1.4866	0.06856	0.93144	0.13712	0.46508	False
LmxM.24.1690.1_43_0.0771929824561404_81-100_1	LmxM.24.1690.1	161.98	69.178	161.98	69.178	-1.2156	4306.1	4.3817e+05	1.4866	0.068565	0.93144	0.13713	0.46508	False
LmxM.34.3730.1_29_0.14615690959777_360-379_1	LmxM.34.3730.1	161.98	69.178	161.98	69.178	-1.2156	4306.1	4.3817e+05	1.4866	0.068565	0.93144	0.13713	0.46508	False
LmxM.10.1228.1_74_0.404569892473118_295-314_1	LmxM.10.1228.1	245.86	115.3	245.86	115.3	-1.0859	8523.6	1.2715e+06	1.4864	0.068584	0.93142	0.13717	0.46508	False
LmxM.04.0310.1_19_0.0612244897959184_121-102_0	LmxM.04.0310.1	245.86	115.3	245.86	115.3	-1.0859	8523.6	1.2715e+06	1.4864	0.068584	0.93142	0.13717	0.46508	False
LmxM.26.1270.1_14_0.247058823529412_633-614_0	LmxM.26.1270.1	163.91	70.227	163.91	70.227	-1.2112	4388.1	4.5161e+05	1.4863	0.068606	0.93139	0.13721	0.46508	False
LmxM.33.3220.1_38_0.0339373022720736_113-132_1	LmxM.33.3220.1	163.91	70.227	163.91	70.227	-1.2112	4388.1	4.5161e+05	1.4863	0.068606	0.93139	0.13721	0.46508	False
LmxM.33.3750.1_38_0.00993171942892613_45291_1	LmxM.33.3750.1	163.91	70.227	163.91	70.227	-1.2112	4388.1	4.5161e+05	1.4863	0.068606	0.93139	0.13721	0.46508	False
LmxM.32.1290.1_57_0.422297297297297_753-734_0	LmxM.32.1290.1	163.91	70.227	163.91	70.227	-1.2112	4388.1	4.5161e+05	1.4863	0.068606	0.93139	0.13721	0.46508	False
Non-targeting-361	Non-target-133	145.59	60.793	145.59	60.793	-1.2463	3595.2	3.3371e+05	1.4861	0.068623	0.93138	0.13725	0.46508	False
LmxM.27.1250.1_52_0.209109730848861_199-218_1	LmxM.27.1250.1	145.59	60.793	145.59	60.793	-1.2463	3595.2	3.3371e+05	1.4861	0.068623	0.93138	0.13725	0.46508	False
LmxM.22.1320.1_0_0.100696213278995_1182-1201_1	LmxM.22.1320.1	221.76	101.67	221.76	101.67	-1.1174	7210.4	9.7702e+05	1.486	0.068634	0.93137	0.13727	0.46508	False
LmxM.36.2320.1_38_0.112459546925566_134-153_1	LmxM.36.2320.1	122.45	49.263	122.45	49.263	-1.2963	2678.1	2.1453e+05	1.486	0.068642	0.93136	0.13728	0.46508	False
LmxM.31.0110.1_67_0.318376068376068_288-307_1	LmxM.31.0110.1	165.84	71.275	165.84	71.275	-1.2069	4471	4.653e+05	1.486	0.068644	0.93136	0.13729	0.46508	False
LmxM.28.2540.1_29_0.0925802879291251_413-432_1	LmxM.28.2540.1	165.84	71.275	165.84	71.275	-1.2069	4471	4.653e+05	1.486	0.068644	0.93136	0.13729	0.46508	False
LmxM.31.3430.1_48_0.440740740740741_1075-1056_0	LmxM.31.3430.1-LmxM.31.3431.1	242.01	113.2	242.01	113.2	-1.0894	8295.3	1.2212e+06	1.4859	0.068656	0.93134	0.13731	0.46508	False
LmxM.34.4280.1_29_0.113960113960114_276-295_1	LmxM.34.4280.1	219.83	100.62	219.83	100.62	-1.1197	7105.1	9.5547e+05	1.4859	0.068658	0.93134	0.13732	0.46508	False
LmxM.32.1020.1_52_0.222828062522719_607-626_1	LmxM.32.1020.1	113.77	45.071	113.77	45.071	-1.3168	2359.9	1.7783e+05	1.4858	0.068663	0.93134	0.13733	0.46508	False
LmxM.08.0960.1_29_0.16489988221437_273-292_1	LmxM.08.0960.1	269	128.92	269	128.92	-1.0553	9811	1.5997e+06	1.4857	0.068673	0.93133	0.13735	0.46508	False
LmxM.04.0840.1_33_0.290804597701149_765-746_0	LmxM.04.0840.1	167.76	72.323	167.76	72.323	-1.2027	4554.6	4.7923e+05	1.4857	0.068678	0.93132	0.13736	0.46508	False
LmxM.07.0750.1_29_0.115990990990991_97-116_1	LmxM.07.0750.1	167.76	72.323	167.76	72.323	-1.2027	4554.6	4.7923e+05	1.4857	0.068678	0.93132	0.13736	0.46508	False
LmxM.24.1020.1_14_0.335641279261457_1013-1032_1	LmxM.24.1020.1	217.9	99.575	217.9	99.575	-1.122	7000.6	9.3422e+05	1.4857	0.06868	0.93132	0.13736	0.46508	False
LmxM.27.2220.1_29_0.00674373795761079_44978_1	LmxM.27.2220.1	165.84	1179.2	165.84	1179.2	2.8225	5.1343e+05	4.653e+05	1.4856	0.88474	0.11526	0.23051	0.53219	True
LmxM.33.0230.1_0_0.0462962962962963_96-115_1	LmxM.33.0230.1	215.97	98.527	215.97	98.527	-1.1244	6896.8	9.1326e+05	1.4855	0.068701	0.9313	0.1374	0.46508	False
LmxM.10.1110.1_71_0.428661616161616_675-694_1	LmxM.10.1110.1	214.04	97.479	214.04	97.479	-1.1268	6793.8	8.9259e+05	1.4854	0.068721	0.93128	0.13744	0.46508	False
LmxM.31.2100.1_38_0.121463077984817_347-366_1	LmxM.31.2100.1	171.62	74.419	171.62	74.419	-1.1946	4724.1	5.0786e+05	1.4853	0.068735	0.93126	0.13747	0.46508	False
LmxM.23.0210.1_38_0.0014957264957265_45007_1	LmxM.23.0210.1	171.62	74.419	171.62	74.419	-1.1946	4724.1	5.0786e+05	1.4853	0.068735	0.93126	0.13747	0.46508	False
LmxM.32.1250.1_57_0.3714859437751_361-380_1	LmxM.32.1250.1	212.12	96.431	212.12	96.431	-1.1292	6691.6	8.722e+05	1.4852	0.06874	0.93126	0.13748	0.46508	False
LmxM.29.0290.1_14_0.252518615856329_1146-1165_1	LmxM.29.0290.1	104.13	663.48	104.13	663.48	2.6601	1.5644e+05	1.4186e+05	1.4851	0.88708	0.11292	0.22584	0.52971	True
LmxM.14.1440.1_29_0.181316787314719_522-541_1	LmxM.14.1440.1	134.98	55.552	134.98	55.552	-1.2658	3154.6	2.7512e+05	1.4851	0.068757	0.93124	0.13751	0.46508	False
LmxM.24.0610.1_29_0.0876225490196078_283-302_1	LmxM.24.0610.1	210.19	95.382	210.19	95.382	-1.1317	6590.2	8.521e+05	1.4851	0.068758	0.93124	0.13752	0.46508	False
LmxM.34.2290.1_14_0.345214521452145_1574-1555_0	LmxM.34.2290.1	236.22	110.06	236.22	110.06	-1.0949	7958.7	1.148e+06	1.4851	0.06876	0.93124	0.13752	0.46508	False
LmxM.21.0270.1_29_0.0441908106526193_146-165_1	LmxM.21.0270.1	149.45	62.89	149.45	62.89	-1.2356	3746	3.5674e+05	1.485	0.068765	0.93123	0.13753	0.46508	False
LmxM.36.1790.1_19_0.193512304250559_526-507_0	LmxM.36.1790.1	247.79	1939.1	247.79	1939.1	2.9631	1.4303e+06	1.2971e+06	1.485	0.88267	0.11733	0.23465	0.53466	True
LmxM.22.0090.1_14_0.292464878671775_912-931_1	LmxM.22.0090.1	175.48	76.516	175.48	76.516	-1.1869	4896.8	5.3751e+05	1.4849	0.06878	0.93122	0.13756	0.46508	False
LmxM.29.1290.1_57_0.222606689734717_189-208_1	LmxM.29.1290.1	175.48	76.516	175.48	76.516	-1.1869	4896.8	5.3751e+05	1.4849	0.06878	0.93122	0.13756	0.46508	False
LmxM.27.2450.1_29_0.433779761904762_580-599_1	LmxM.27.2450.1	175.48	76.516	175.48	76.516	-1.1869	4896.8	5.3751e+05	1.4849	0.06878	0.93122	0.13756	0.46508	False
LmxM.36.6400.1_29_0.192848020434227_147-166_1	LmxM.36.6400.1	124.38	50.312	124.38	50.312	-1.2889	2742.9	2.2326e+05	1.4849	0.068786	0.93121	0.13757	0.46508	False
LmxM.10.0030.1_63_0.219354838709677_315-296_0	LmxM.10.0030.1-LmxM.10.1300.1	263.22	125.78	263.22	125.78	-1.0594	9444.7	1.5133e+06	1.4847	0.068812	0.93119	0.13762	0.46508	False
LmxM.17.1250.1_14_0.0671056757604265_206-225_1	LmxM.17.1250.1	202.47	91.19	202.47	91.19	-1.1422	6192.2	7.7453e+05	1.4847	0.068814	0.93119	0.13763	0.46508	False
LmxM.20.0343.1_57_0.36_144-125_0	LmxM.20.0343.1	151.37	63.938	151.37	63.938	-1.2305	3822.6	3.6861e+05	1.4846	0.068828	0.93117	0.13766	0.46508	False
LmxM.12.0040.1_57_0.207977207977208_283-302_1	LmxM.12.0040.1	273.82	132.07	273.82	132.07	-1.0463	10047	1.6739e+06	1.4846	0.068831	0.93117	0.13766	0.46508	False
LmxM.34.5370.1_57_0.359106529209622_411-430_1	LmxM.34.5370.1	183.19	80.708	183.19	80.708	-1.1727	5251.4	5.999e+05	1.4845	0.068834	0.93117	0.13767	0.46508	False
LmxM.33.3170.1_52_0.394258933801992_668-687_1	LmxM.33.3170.1	183.19	80.708	183.19	80.708	-1.1727	5251.4	5.999e+05	1.4845	0.068834	0.93117	0.13767	0.46508	False
LmxM.28.2100.1_29_0.183809523809524_188-207_1	LmxM.28.2100.1	196.69	88.045	196.69	88.045	-1.1506	5901.8	7.1928e+05	1.4845	0.06884	0.93116	0.13768	0.46508	False
LmxM.26.2370.1_0_0.0209380234505863_243-262_1	LmxM.26.2370.1	185.12	81.756	185.12	81.756	-1.1693	5342	6.1615e+05	1.4845	0.068842	0.93116	0.13768	0.46508	False
LmxM.34.0760.1_43_0.274550484094053_390-409_1	LmxM.34.0760.1	185.12	81.756	185.12	81.756	-1.1693	5342	6.1615e+05	1.4845	0.068842	0.93116	0.13768	0.46508	False
LmxM.32.0115.1_52_0.389254385964912_348-367_1	LmxM.32.0115.1	185.12	81.756	185.12	81.756	-1.1693	5342	6.1615e+05	1.4845	0.068842	0.93116	0.13768	0.46508	False
LmxM.32.2730.1_34_0.121272365805169_190-171_0	LmxM.32.2730.1	185.12	81.756	185.12	81.756	-1.1693	5342	6.1615e+05	1.4845	0.068842	0.93116	0.13768	0.46508	False
LmxM.08_29.2320.1_57_0.445933869526363_495-514_1	LmxM.08_29.2320.1	317.21	158.27	317.21	158.27	-0.99849	12631	2.4368e+06	1.4845	0.068843	0.93116	0.13769	0.46508	False
LmxM.34.4110.1_29_0.460547504025765_282-301_1	LmxM.34.4110.1	115.7	46.119	115.7	46.119	-1.3084	2420.8	1.8563e+05	1.4845	0.068843	0.93116	0.13769	0.46508	False
LmxM.36.4740.1_29_0.219385342789598_918-937_1	LmxM.36.4740.1	184.16	1341.6	184.16	1341.6	2.8583	6.6989e+05	6.0799e+05	1.4845	0.88398	0.11602	0.23205	0.533	True
LmxM.13.1190.1_19_0.0916316035530622_192-211_1	LmxM.13.1190.1	192.83	85.949	192.83	85.949	-1.1566	5712.1	6.8382e+05	1.4844	0.068849	0.93115	0.1377	0.46508	False
LmxM.11.1020.1_33_0.0442930153321976_166-147_0	LmxM.11.1020.1	188.98	83.853	188.98	83.853	-1.1628	5525.5	6.4945e+05	1.4844	0.068849	0.93115	0.1377	0.46508	False
LmxM.32.0290.1_60_0.150212314225053_273-292_1	LmxM.32.0290.1	136.91	56.601	136.91	56.601	-1.2596	3224.9	2.8526e+05	1.4844	0.068857	0.93114	0.13771	0.46509	False
LmxM.27.2140.1_14_0.04158480681074_119-138_1	LmxM.27.2140.1	81.954	30.397	81.954	30.397	-1.4017	1329.1	76991	1.4842	0.068875	0.93112	0.13775	0.46517	False
LmxM.26.0720.1_29_0.144361833952912_459-478_1	LmxM.26.0720.1	153.3	64.986	153.3	64.986	-1.2255	3899.9	3.8072e+05	1.4841	0.068886	0.93111	0.13777	0.4652	False
LmxM.06.0220.1_57_0.29732868757259_248-267_1	LmxM.06.0220.1	247.79	1938	247.79	1938	2.9623	1.4285e+06	1.2971e+06	1.4841	0.88246	0.11754	0.23507	0.53502	True
LmxM.09.0540.1_0_0.0484848484848485_156-175_1	LmxM.09.0540.1	259.36	123.68	259.36	123.68	-1.0623	9204.3	1.4574e+06	1.484	0.068903	0.9311	0.13781	0.46524	False
LmxM.14.0260.1_34_0.171507607192254_375-356_0	LmxM.14.0260.1	232.36	1789.2	232.36	1789.2	2.9395	1.2119e+06	1.1008e+06	1.4839	0.88271	0.11729	0.23457	0.53465	True
LmxM.30.2150.1_52_0.064327485380117_46-65_1	LmxM.30.2150.1	155.23	66.034	155.23	66.034	-1.2207	3978	3.9306e+05	1.4837	0.068939	0.93106	0.13788	0.46544	False
LmxM.29.3430.1_33_0.09125_228-209_0	LmxM.29.3430.1	77.133	28.3	77.133	28.3	-1.415	1192.3	65957	1.4834	0.06899	0.93101	0.13798	0.46566	False
LmxM.32.0300.1_52_0.217488789237668_296-277_0	LmxM.32.0300.1	241.04	113.2	241.04	113.2	-1.0837	8171.6	1.2088e+06	1.4833	0.068996	0.931	0.13799	0.46566	False
LmxM.01.0310.1_0_0.0678694158075601_73-92_1	LmxM.01.0310.1	220.79	101.67	220.79	101.67	-1.1112	7095.1	9.6621e+05	1.4832	0.069005	0.931	0.13801	0.46569	False
Non-targeting-745	Non-target-28	128.23	52.408	128.23	52.408	-1.2749	2874.8	2.4136e+05	1.4829	0.069044	0.93096	0.13809	0.46591	False
LmxM.31.0750.1_71_0.488700564971751_339-358_1	LmxM.31.0750.1	161.02	69.178	161.02	69.178	-1.207	4217	4.3154e+05	1.4827	0.069071	0.93093	0.13814	0.46595	False
LmxM.34.2290.1_29_0.0352035203520352_156-175_1	LmxM.34.2290.1	161.02	69.178	161.02	69.178	-1.207	4217	4.3154e+05	1.4827	0.069071	0.93093	0.13814	0.46595	False
LmxM.36.0030.1_71_0.230936819172113_96-115_1	LmxM.36.0030.1	237.18	111.1	237.18	111.1	-1.0872	7948.1	1.16e+06	1.4827	0.069071	0.93093	0.13814	0.46595	False
LmxM.09.1480.1_67_0.321881390593047_778-797_1	LmxM.09.1480.1	274.79	133.12	274.79	133.12	-1.0401	10035	1.689e+06	1.4827	0.069081	0.93092	0.13816	0.46595	False
LmxM.11.1080.1_43_0.0626326963906582_109-128_1	LmxM.11.1080.1	215.01	98.527	215.01	98.527	-1.1179	6784	9.0289e+05	1.4827	0.069082	0.93092	0.13816	0.46595	False
LmxM.30.2750.1_57_0.471212121212121_618-637_1	LmxM.30.2750.1	142.7	59.745	142.7	59.745	-1.2422	3440.5	3.1705e+05	1.4824	0.069114	0.93089	0.13823	0.46605	False
LmxM.04.0030.1_60_0.0783433133732535_147-166_1	LmxM.04.0030.1	323	162.46	323	162.46	-0.987	12885	2.5519e+06	1.4824	0.069114	0.93089	0.13823	0.46605	False
LmxM.17.0040.1_52_0.290240811153359_226-245_1	LmxM.17.0040.1	211.15	96.431	211.15	96.431	-1.1227	6580.5	8.6212e+05	1.4823	0.069128	0.93087	0.13826	0.46605	False
LmxM.33.1170.1_14_0.264367816091954_525-544_1	LmxM.33.1170.1	191.87	1409.8	191.87	1409.8	2.8708	7.4165e+05	6.7513e+05	1.4822	0.88328	0.11672	0.23345	0.53383	True
LmxM.30.2670.1_71_0.435897435897436_945-964_1	LmxM.30.2670.1	164.87	71.275	164.87	71.275	-1.1985	4380.3	4.5842e+05	1.4822	0.069139	0.93086	0.13828	0.46605	False
LmxM.31.3720.1_43_0.0659420289855072_84-103_1	LmxM.31.3720.1	130.16	53.456	130.16	53.456	-1.2682	2941.9	2.5073e+05	1.4821	0.069159	0.93084	0.13832	0.46605	False
LmxM.28.1210.1_43_0.332908704883227_778-797_1	LmxM.28.1210.1	130.16	53.456	130.16	53.456	-1.2682	2941.9	2.5073e+05	1.4821	0.069159	0.93084	0.13832	0.46605	False
LmxM.27.1460.1_33_0.317412935323383_315-334_1	LmxM.27.1460.1	194.76	1436	194.76	1436	2.8759	7.7031e+05	7.0142e+05	1.482	0.88316	0.11684	0.23369	0.534	True
LmxM.33.2060.1_43_0.0364415862808146_29-48_1	LmxM.33.2060.1	166.8	72.323	166.8	72.323	-1.1944	4463	4.7223e+05	1.482	0.069167	0.93083	0.13833	0.46605	False
LmxM.23.0750.1_0_0.172525252525253_421-440_1	LmxM.23.0750.1	166.8	72.323	166.8	72.323	-1.1944	4463	4.7223e+05	1.482	0.069167	0.93083	0.13833	0.46605	False
LmxM.06.0660.1_0_0.020997375328084_34-53_1	LmxM.06.0660.1	166.8	72.323	166.8	72.323	-1.1944	4463	4.7223e+05	1.482	0.069167	0.93083	0.13833	0.46605	False
LmxM.10.0800.1_43_0.0688271604938272_216-235_1	LmxM.10.0800.1	260.32	124.73	260.32	124.73	-1.0555	9192.9	1.4712e+06	1.482	0.069173	0.93083	0.13835	0.46605	False
LmxM.25.0710.1_57_0.416435826408126_447-466_1	LmxM.25.0710.1	144.62	60.793	144.62	60.793	-1.2367	3513.9	3.281e+05	1.4819	0.069186	0.93081	0.13837	0.46605	False
LmxM.29.1680.1_57_0.211409395973154_198-179_0	LmxM.29.1680.1	205.37	93.286	205.37	93.286	-1.1301	6281.1	8.0309e+05	1.4819	0.069187	0.93081	0.13837	0.46605	False
LmxM.36.4350.1_29_0.0436730123180291_124-105_0	LmxM.36.4350.1	168.73	73.371	168.73	73.371	-1.1904	4546.6	4.863e+05	1.4818	0.069192	0.93081	0.13838	0.46605	False
LmxM.16.0810.1_29_0.420819490586932_757-776_1	LmxM.16.0810.1	305.64	151.98	305.64	151.98	-1.0032	11805	2.2163e+06	1.4818	0.069202	0.9308	0.1384	0.46605	False
LmxM.33.0620.1_29_0.118561710398445_857-838_0	LmxM.33.0620.1	203.44	92.238	203.44	92.238	-1.1327	6182.8	7.8398e+05	1.4817	0.069205	0.9308	0.13841	0.46605	False
LmxM.01.0770.1_71_0.353026987600292_474-493_1	LmxM.01.0770.1	203.44	92.238	203.44	92.238	-1.1327	6182.8	7.8398e+05	1.4817	0.069205	0.9308	0.13841	0.46605	False
LmxM.34.1750.1_74_0.432671081677704_193-212_1	LmxM.34.1750.1	229.47	106.91	229.47	106.91	-1.0947	7510.4	1.0661e+06	1.4817	0.069215	0.93078	0.13843	0.46605	False
LmxM.32.0235.1_33_0.0730897009966777_141-122_0	LmxM.32.0235.1	201.51	91.19	201.51	91.19	-1.1353	6085.4	7.6515e+05	1.4816	0.06922	0.93078	0.13844	0.46605	False
LmxM.28.0790.1_29_0.333862433862434_622-641_1	LmxM.28.0790.1	172.59	75.467	172.59	75.467	-1.1827	4716	5.1518e+05	1.4815	0.069232	0.93077	0.13846	0.46605	False
LmxM.02.0600.1_43_0.342812006319115_210-229_1	LmxM.02.0600.1	172.59	75.467	172.59	75.467	-1.1827	4716	5.1518e+05	1.4815	0.069232	0.93077	0.13846	0.46605	False
LmxM.08.0620.1_0_0.17559314070942_1488-1507_1	LmxM.08.0620.1	199.58	90.142	199.58	90.142	-1.138	5988.6	7.466e+05	1.4815	0.069235	0.93077	0.13847	0.46605	False
LmxM.30.3040.1_43_0.0816599732262383_52-71_1	LmxM.30.3040.1-LmxM.30.3040a.1	197.65	89.094	197.65	89.094	-1.1408	5892.7	7.2832e+05	1.4814	0.069248	0.93075	0.1385	0.46605	False
LmxM.09.1160.1_14_0.273423423423423_604-623_1	LmxM.09.1160.1	174.51	76.516	174.51	76.516	-1.179	4801.9	5.3e+05	1.4814	0.069248	0.93075	0.1385	0.46605	False
LmxM.31.0690.1_33_0.317180616740088_223-204_0	LmxM.31.0690.1	174.51	76.516	174.51	76.516	-1.179	4801.9	5.3e+05	1.4814	0.069248	0.93075	0.1385	0.46605	False
LmxM.17.0710.1_29_0.244855967078189_591-610_1	LmxM.17.0710.1	174.51	76.516	174.51	76.516	-1.179	4801.9	5.3e+05	1.4814	0.069248	0.93075	0.1385	0.46605	False
LmxM.36.6330.1_57_0.0872162485065711_62-81_1	LmxM.36.6330.1	176.44	77.564	176.44	77.564	-1.1754	4888.5	5.4508e+05	1.4813	0.069261	0.93074	0.13852	0.4661	False
LmxM.28.0140.1_0_0.191062471500228_834-853_1	LmxM.28.0140.1	182.23	80.708	182.23	80.708	-1.1651	5153.1	5.9187e+05	1.4811	0.069284	0.93072	0.13857	0.46611	False
LmxM.27.2340.1_38_0.00884353741496599_45102_1	LmxM.27.2340.1	182.23	80.708	182.23	80.708	-1.1651	5153.1	5.9187e+05	1.4811	0.069284	0.93072	0.13857	0.46611	False
LmxM.20.0460.1_46_0.0602836879432624_71-52_0	LmxM.20.0460.1	184.16	81.756	184.16	81.756	-1.1618	5242.8	6.0799e+05	1.4811	0.069286	0.93071	0.13857	0.46611	False
LmxM.08.0270.1_33_0.23621103117506_595-576_0	LmxM.08.0270.1	186.08	82.805	186.08	82.805	-1.1586	5333.3	6.2437e+05	1.4811	0.069287	0.93071	0.13857	0.46611	False
LmxM.34.3480.1_43_0.275799086757991_598-617_1	LmxM.34.3480.1	155.23	1083.8	155.23	1083.8	2.7957	4.3112e+05	3.9306e+05	1.4811	0.88409	0.11591	0.23183	0.53285	True
LmxM.27.1760.1_14_0.270429159318048_456-475_1	LmxM.27.1760.1	121.48	49.263	121.48	49.263	-1.285	2608	2.1024e+05	1.4809	0.069312	0.93069	0.13862	0.46615	False
LmxM.27.1045.1_67_0.426303854875283_191-172_0	LmxM.27.1045.1	148.48	62.89	148.48	62.89	-1.2263	3663	3.509e+05	1.4809	0.069315	0.93068	0.13863	0.46615	False
LmxM.14.0800.1_14_0.238415545590433_315-334_1	LmxM.14.0800.1	223.69	103.77	223.69	103.77	-1.1007	7190.3	9.9885e+05	1.4809	0.069316	0.93068	0.13863	0.46615	False
LmxM.10.0120.1_43_0.151515151515152_174-155_0	LmxM.10.0120.1	254.54	121.59	254.54	121.59	-1.0597	8838.3	1.3892e+06	1.4809	0.069317	0.93068	0.13863	0.46615	False
LmxM.08.0840.1_67_0.242268041237113_151-132_0	LmxM.08.0840.1	358.67	3062.7	358.67	3062.7	3.0905	3.6559e+06	3.3344e+06	1.4808	0.88003	0.11997	0.23994	0.53761	True
Non-targeting-579	Non-target-115	242.01	1878.3	242.01	1878.3	2.9511	1.3387e+06	1.2212e+06	1.4807	0.88181	0.11819	0.23639	0.53574	True
LmxM.28.2650.1_29_0.490623109497883_806-825_1	LmxM.28.2650.1	134.02	55.552	134.02	55.552	-1.2555	3078.5	2.7013e+05	1.4805	0.069366	0.93063	0.13873	0.46633	False
LmxM.19.1010.1_57_0.162452107279693_414-433_1	LmxM.19.1010.1	134.02	55.552	134.02	55.552	-1.2555	3078.5	2.7013e+05	1.4805	0.069366	0.93063	0.13873	0.46633	False
LmxM.36.3780.1_0_0.10515247108307_97-116_1	LmxM.36.3780.1	134.02	55.552	134.02	55.552	-1.2555	3078.5	2.7013e+05	1.4805	0.069366	0.93063	0.13873	0.46633	False
LmxM.33.1390.1_14_0.235682513205449_3385-3404_1	LmxM.33.1390.1	144.62	992.61	144.62	992.61	2.7704	3.5954e+05	3.281e+05	1.4804	0.8843	0.1157	0.2314	0.53263	True
LmxM.12.1200.1_14_0.229821318545903_366-385_1	LmxM.12.1200.1	273.82	133.12	273.82	133.12	-1.035	9899.2	1.6739e+06	1.4804	0.069382	0.93062	0.13876	0.46637	False
LmxM.36.6660.1_33_0.357439733998338_425-444_1	LmxM.36.6660.1	122.45	808.13	122.45	808.13	2.7125	2.3508e+05	2.1453e+05	1.4804	0.88518	0.11482	0.22965	0.53139	True
Non-targeting-770	Non-target-159	112.81	45.071	112.81	45.071	-1.3047	2294.1	1.7401e+05	1.4804	0.069384	0.93062	0.13877	0.46637	False
LmxM.26.0160.1_14_0.320733104238259_275-294_1	LmxM.26.0160.1	217.9	100.62	217.9	100.62	-1.1071	6877.1	9.3422e+05	1.4802	0.069409	0.93059	0.13882	0.4665	False
LmxM.33.0220.1_71_0.42304060434372_437-456_1	LmxM.33.0220.1	152.34	64.986	152.34	64.986	-1.2165	3815.2	3.7463e+05	1.4801	0.069423	0.93058	0.13885	0.46655	False
LmxM.23.0500.1_57_0.387134502923977_321-340_1	LmxM.23.0500.1	143.66	984.22	143.66	984.22	2.7678	3.5327e+05	3.2254e+05	1.48	0.88425	0.11575	0.23149	0.53263	True
LmxM.13.1690.1_33_0.3780353200883_681-700_1	LmxM.13.1690.1	215.97	99.575	215.97	99.575	-1.1092	6774.3	9.1326e+05	1.48	0.069438	0.93056	0.13888	0.46655	False
LmxM.09.0200.1_38_0.0870445344129555_135-116_0	LmxM.09.0200.1	261.29	125.78	261.29	125.78	-1.0488	9181.5	1.4852e+06	1.48	0.069441	0.93056	0.13888	0.46655	False
LmxM.20.0360.1_48_0.448598130841121_435-416_0	LmxM.20.0360.1	123.41	50.312	123.41	50.312	-1.2778	2671.9	2.1887e+05	1.4799	0.069446	0.93055	0.13889	0.46655	False
LmxM.29.1440.1_29_0.219805121232722_961-980_1	LmxM.29.1440.1	79.062	29.348	79.062	29.348	-1.3995	1235.7	70246	1.4799	0.069453	0.93055	0.13891	0.46655	False
LmxM.25.0790.1_38_0.0236669518106644_86-67_0	LmxM.25.0790.1	135.95	56.601	135.95	56.601	-1.2495	3148	2.8016e+05	1.4798	0.069458	0.93054	0.13892	0.46655	False
LmxM.32.2980.1_0_0.0375275938189845_129-148_1	LmxM.32.2980.1	135.95	56.601	135.95	56.601	-1.2495	3148	2.8016e+05	1.4798	0.069458	0.93054	0.13892	0.46655	False
LmxM.33.0870.1_43_0.302816901408451_520-501_0	LmxM.33.0870.1	154.27	66.034	154.27	66.034	-1.2118	3892.5	3.8686e+05	1.4798	0.069469	0.93053	0.13894	0.46655	False
LmxM.21.1563.1_29_0.162935323383085_256-275_1	LmxM.21.1563.1	154.27	66.034	154.27	66.034	-1.2118	3892.5	3.8686e+05	1.4798	0.069469	0.93053	0.13894	0.46655	False
LmxM.19.0240.1_52_0.326388888888889_651-670_1	LmxM.19.0240.1	212.12	97.479	212.12	97.479	-1.1138	6570.9	8.722e+05	1.4796	0.069493	0.93051	0.13899	0.46667	False
LmxM.12.0040.1_14_0.37037037037037_516-535_1	LmxM.12.0040.1	343.24	176.09	343.24	176.09	-0.95894	13970	2.9804e+06	1.4794	0.069511	0.93049	0.13902	0.46668	False
LmxM.06.1080.1_71_0.411851851851852_281-262_0	LmxM.06.1080.1	287.32	141.5	287.32	141.5	-1.0167	10632	1.8927e+06	1.4794	0.069519	0.93048	0.13904	0.46668	False
LmxM.04.0580.1_52_0.0786384976525822_57-76_1	LmxM.04.0580.1	287.32	141.5	287.32	141.5	-1.0167	10632	1.8927e+06	1.4794	0.069519	0.93048	0.13904	0.46668	False
LmxM.30.3120.1_29_0.144654088050314_248-267_1	LmxM.30.3120.1	210.19	96.431	210.19	96.431	-1.1161	6470.4	8.521e+05	1.4794	0.069519	0.93048	0.13904	0.46668	False
LmxM.08_29.0120.1_14_0.357509157509158_972-991_1	LmxM.08_29.0120.1	268.04	129.97	268.04	129.97	-1.0386	9531.2	1.5851e+06	1.4792	0.069544	0.93046	0.13909	0.46673	False
LmxM.33.2479.1_29_0.0136752136752137_45291_1	LmxM.33.2479.1	208.26	95.382	208.26	95.382	-1.1185	6370.7	8.3229e+05	1.4792	0.069544	0.93046	0.13909	0.46673	False
Non-targeting-264	Non-target-160	244.9	116.35	244.9	116.35	-1.0673	8262.9	1.2588e+06	1.4792	0.069549	0.93045	0.1391	0.46673	False
LmxM.31.2900.1_29_0.0490037695207324_84-103_1	LmxM.31.2900.1	158.12	68.13	158.12	68.13	-1.2028	4049.4	4.1203e+05	1.4792	0.06955	0.93045	0.1391	0.46673	False
LmxM.28.0330.1_29_0.118711545421643_324-343_1	LmxM.28.0330.1	219.83	1665.5	219.83	1665.5	2.9158	1.045e+06	9.5547e+05	1.479	0.88188	0.11812	0.23625	0.53558	True
LmxM.32.3070partial.1_52_0.204134366925065_546-565_1	LmxM.32.3070.1-LmxM.32.3070partial.1	74.241	27.252	74.241	27.252	-1.4132	1104	59828	1.479	0.069573	0.93043	0.13915	0.46675	False
LmxM.21.0430.1_29_0.0103174603174603_45102_1	LmxM.21.0430.1	160.05	69.178	160.05	69.178	-1.1984	4129	4.2498e+05	1.4789	0.069583	0.93042	0.13917	0.46675	False
LmxM.23.0870.1_29_0.377777777777778_587-606_1	LmxM.23.0880.1-LmxM.23.0870.1-LmxM.23.0880a.1	204.4	93.286	204.4	93.286	-1.1233	6173.5	7.935e+05	1.4788	0.06959	0.93041	0.13918	0.46675	False
LmxM.32.0640.1_67_0.469047619047619_390-409_1	LmxM.32.0640.1	202.47	92.238	202.47	92.238	-1.1259	6076.1	7.7453e+05	1.4787	0.069612	0.93039	0.13922	0.46675	False
LmxM.29.3330.1_43_0.387041773231032_451-470_1	LmxM.29.3330.1	161.98	70.227	161.98	70.227	-1.1942	4209.3	4.3817e+05	1.4787	0.069614	0.93039	0.13923	0.46675	False
LmxM.31.1300.1_81_0.490196078431373_390-409_1	LmxM.31.1300.1	161.98	70.227	161.98	70.227	-1.1942	4209.3	4.3817e+05	1.4787	0.069614	0.93039	0.13923	0.46675	False
LmxM.24.2060.1_38_0.0734126984126984_141-160_1	LmxM.24.2060.1	161.98	70.227	161.98	70.227	-1.1942	4209.3	4.3817e+05	1.4787	0.069614	0.93039	0.13923	0.46675	False
LmxM.02.0410.1_38_0.166343042071197_511-530_1	LmxM.02.0410.1	139.8	58.697	139.8	58.697	-1.238	3289.2	3.009e+05	1.4786	0.06962	0.93038	0.13924	0.46675	False
LmxM.34.0710.1_57_0.233709273182957_369-388_1	LmxM.34.0710.1	163.91	71.275	163.91	71.275	-1.1901	4290.5	4.5161e+05	1.4785	0.06964	0.93036	0.13928	0.46675	False
LmxM.08_29.0750.1_52_0.38578431372549_783-802_1	LmxM.08_29.0750.1	198.62	90.142	198.62	90.142	-1.1311	5883.6	7.3742e+05	1.4784	0.06965	0.93035	0.1393	0.46675	False
LmxM.28.1040.1_29_0.430324623911322_1083-1102_1	LmxM.28.1040.1	165.84	72.323	165.84	72.323	-1.1861	4372.4	4.653e+05	1.4783	0.069663	0.93034	0.13933	0.46675	False
LmxM.11.0280.1_29_0.166837256908905_492-473_0	LmxM.11.0280.1	239.11	113.2	239.11	113.2	-1.0721	7926.9	1.1843e+06	1.4781	0.069684	0.93032	0.13937	0.46675	False
LmxM.31.3470.1_52_0.244874048037493_411-430_1	LmxM.31.3470.1	127.27	52.408	127.27	52.408	-1.2641	2802.2	2.3675e+05	1.4781	0.069687	0.93031	0.13937	0.46675	False
LmxM.32.2970.1_38_0.096045197740113_439-458_1	LmxM.32.2970.1	141.73	59.745	141.73	59.745	-1.2325	3361	3.1161e+05	1.4781	0.069692	0.93031	0.13938	0.46675	False
LmxM.33.3570.1_71_0.357401912298055_1074-1093_1	LmxM.33.3570.1	192.83	86.997	192.83	86.997	-1.1393	5600.6	6.8382e+05	1.4781	0.069695	0.9303	0.13939	0.46675	False
Non-targeting-173	Non-target-166	192.83	86.997	192.83	86.997	-1.1393	5600.6	6.8382e+05	1.4781	0.069695	0.9303	0.13939	0.46675	False
LmxM.29.3570.1_33_0.258426966292135_210-191_0	LmxM.29.3570.1	169.69	74.419	169.69	74.419	-1.1784	4538.6	4.9342e+05	1.478	0.069699	0.9303	0.1394	0.46675	False
LmxM.27.1450.1_33_0.0737704918032787_199-180_0	LmxM.27.1450.1	116.66	47.167	116.66	47.167	-1.2886	2414.9	1.896e+05	1.4779	0.069711	0.93029	0.13942	0.46675	False
LmxM.24.0280.1_52_0.160601649684619_321-340_1	LmxM.24.0280.1	116.66	47.167	116.66	47.167	-1.2886	2414.9	1.896e+05	1.4779	0.069711	0.93029	0.13942	0.46675	False
LmxM.34.3170.1_0_0.0732444444444444_406-425_1	LmxM.34.3170.1	171.62	75.467	171.62	75.467	-1.1747	4622.8	5.0786e+05	1.4779	0.069712	0.93029	0.13942	0.46675	False
LmxM.24.1820.1_43_0.388451443569554_586-605_1	LmxM.24.1820.1	188.98	84.901	188.98	84.901	-1.1451	5415.9	6.4945e+05	1.4779	0.069717	0.93028	0.13943	0.46675	False
LmxM.29.3120.1_29_0.108501118568233_93-112_1	LmxM.29.3120.1	188.98	84.901	188.98	84.901	-1.1451	5415.9	6.4945e+05	1.4779	0.069717	0.93028	0.13943	0.46675	False
LmxM.21.0125.1_52_0.263049732840115_634-653_1	LmxM.21.0125.1	188.98	84.901	188.98	84.901	-1.1451	5415.9	6.4945e+05	1.4779	0.069717	0.93028	0.13943	0.46675	False
LmxM.14.0170.1_29_0.413022351797862_843-862_1	LmxM.14.0170.1	188.98	84.901	188.98	84.901	-1.1451	5415.9	6.4945e+05	1.4779	0.069717	0.93028	0.13943	0.46675	False
LmxM.32.0140.1_14_0.392828035859821_485-466_0	LmxM.32.0140.1	173.55	76.516	173.55	76.516	-1.1711	4707.8	5.2256e+05	1.4779	0.069722	0.93028	0.13944	0.46675	False
LmxM.17.0930.1_29_0.0590815273477812_224-243_1	LmxM.17.0930.1	237.18	112.15	237.18	112.15	-1.0738	7816.5	1.16e+06	1.4778	0.069728	0.93027	0.13946	0.46675	False
LmxM.30.1130.1_19_0.0566502463054187_76-57_0	LmxM.30.1130.1	175.48	77.564	175.48	77.564	-1.1676	4793.6	5.3751e+05	1.4778	0.06973	0.93027	0.13946	0.46675	False
LmxM.28.2620.1_71_0.238260200153965_609-628_1	LmxM.28.2620.1	175.48	77.564	175.48	77.564	-1.1676	4793.6	5.3751e+05	1.4778	0.06973	0.93027	0.13946	0.46675	False
LmxM.24.1930.1_0_0.0752997601918465_150-169_1	LmxM.24.1930.1	175.48	77.564	175.48	77.564	-1.1676	4793.6	5.3751e+05	1.4778	0.06973	0.93027	0.13946	0.46675	False
LmxM.29.1100.1_43_0.178728070175439_158-177_1	LmxM.29.1100.1	185.12	82.805	185.12	82.805	-1.1511	5234.2	6.1615e+05	1.4778	0.069732	0.93027	0.13946	0.46675	False
LmxM.34.2150.1_33_0.266061980347695_345-364_1	LmxM.34.2150.1	183.19	81.756	183.19	81.756	-1.1543	5144.6	5.999e+05	1.4778	0.069736	0.93026	0.13947	0.46675	False
LmxM.36.4940.1_86_0.414251207729469_333-352_1	LmxM.36.4940.1	143.66	60.793	143.66	60.793	-1.2272	3433.5	3.2254e+05	1.4776	0.069758	0.93024	0.13952	0.46685	False
LmxM.22.1020.1_67_0.477349560513861_703-722_1	LmxM.22.1020.1	216.94	100.62	216.94	100.62	-1.1007	6764.5	9.237e+05	1.4774	0.06979	0.93021	0.13958	0.46701	False
LmxM.10.0950.1_60_0.378901373283396_604-623_1	LmxM.10.0950.1	402.06	214.87	402.06	214.87	-0.90081	17519	4.4632e+06	1.4773	0.069798	0.9302	0.1396	0.46701	False
LmxM.31.2130.1_43_0.0651815181518152_76-95_1	LmxM.31.2130.1	286.36	141.5	286.36	141.5	-1.0119	10492	1.8766e+06	1.4772	0.069809	0.93019	0.13962	0.46701	False
LmxM.32.1880.1_57_0.349206349206349_276-295_1	LmxM.32.1880.1	145.59	61.841	145.59	61.841	-1.222	3506.8	3.3371e+05	1.4771	0.069818	0.93018	0.13964	0.46701	False
Non-targeting-246	Non-target-151	145.59	61.841	145.59	61.841	-1.222	3506.8	3.3371e+05	1.4771	0.069818	0.93018	0.13964	0.46701	False
LmxM.20.0265.1_52_0.0202788339670469_45070_1	LmxM.20.0265.1	215.01	99.575	215.01	99.575	-1.1028	6662.5	9.0289e+05	1.4771	0.069823	0.93018	0.13965	0.46701	False
LmxM.34.0900.1_57_0.209039548022599_138-157_1	LmxM.34.0900.1	118.59	48.215	118.59	48.215	-1.2809	2476.5	1.977e+05	1.4769	0.069858	0.93014	0.13972	0.4672	False
LmxM.05.0290.1_43_0.181755829903978_261-280_1	LmxM.05.0290.1	371.2	194.96	371.2	194.96	-0.92555	15531	3.6401e+06	1.4767	0.069882	0.93012	0.13976	0.46733	False
LmxM.02.0380.1_43_0.187545787545788_252-271_1	LmxM.02.0380.1	131.13	54.504	131.13	54.504	-1.2513	2935.5	2.555e+05	1.4766	0.069893	0.93011	0.13979	0.46736	False
LmxM.34.4490.1_48_0.418071476736345_1863-1844_0	LmxM.34.4490.1	149.45	63.938	149.45	63.938	-1.2121	3655.8	3.5674e+05	1.4764	0.069922	0.93008	0.13984	0.46748	False
LmxM.27.0510.1_19_0.106632888070014_1392-1373_0	LmxM.27.0510.1	149.45	63.938	149.45	63.938	-1.2121	3655.8	3.5674e+05	1.4764	0.069922	0.93008	0.13984	0.46748	False
LmxM.10.0860.1_14_0.123519458544839_65-84_1	LmxM.10.0860.1	227.54	106.91	227.54	106.91	-1.0826	7275.9	1.0434e+06	1.4762	0.069941	0.93006	0.13988	0.46754	False
LmxM.28.1040.1_29_0.14172604908947_354-373_1	LmxM.28.1040.1	207.3	95.382	207.3	95.382	-1.1118	6262.3	8.2248e+05	1.4762	0.069944	0.93006	0.13989	0.46754	False
LmxM.21.1580.1_0_0.167673716012085_339-320_0	LmxM.21.1580.1	151.37	64.986	151.37	64.986	-1.2074	3731.5	3.6861e+05	1.476	0.069967	0.93003	0.13993	0.46759	False
LmxM.36.4680.1_29_0.120881121427271_660-679_1	LmxM.36.4680.1	151.37	64.986	151.37	64.986	-1.2074	3731.5	3.6861e+05	1.476	0.069967	0.93003	0.13993	0.46759	False
LmxM.28.0550.1_43_0.0726950354609929_72-91_1	LmxM.28.0550.1	133.05	55.552	133.05	55.552	-1.2452	3003.3	2.652e+05	1.4759	0.069984	0.93002	0.13997	0.46759	False
LmxM.18.1460.1_29_0.0841602352076442_222-241_1	LmxM.18.1460.1	133.05	55.552	133.05	55.552	-1.2452	3003.3	2.652e+05	1.4759	0.069984	0.93002	0.13997	0.46759	False
LmxM.01.0070.1_43_0.0316666666666667_66-47_0	LmxM.01.0070.1	240.08	114.25	240.08	114.25	-1.0647	7916.4	1.1965e+06	1.4759	0.069985	0.93001	0.13997	0.46759	False
LmxM.08.0640.1_19_0.167213114754098_156-137_0	LmxM.08.0640.1	271.89	133.12	271.89	133.12	-1.0249	9629.8	1.644e+06	1.4759	0.069991	0.93001	0.13998	0.46759	False
LmxM.34.0150.1_60_0.200458190148912_168-187_1	LmxM.34.0150.1	120.52	49.263	120.52	49.263	-1.2736	2538.8	2.0601e+05	1.4758	0.069993	0.93001	0.13999	0.46759	False
LmxM.23.1280.1_0_0.0809482509395779_273-292_1	LmxM.23.1280.1	133.05	893.03	133.05	893.03	2.7375	2.8878e+05	2.652e+05	1.4758	0.8837	0.1163	0.23259	0.53326	True
LmxM.34.1080.1_43_0.151277013752456_240-221_0	LmxM.34.1080.1	223.69	104.82	223.69	104.82	-1.0864	7065.1	9.9885e+05	1.4756	0.070022	0.92998	0.14004	0.4677	False
LmxM.36.0350.1_0_0.0661375661375661_93-112_1	LmxM.36.0350.1	201.51	92.238	201.51	92.238	-1.119	5970.3	7.6515e+05	1.4756	0.070023	0.92998	0.14005	0.4677	False
LmxM.06.0080.1_48_0.0430597771023303_79-98_1	LmxM.06.0080.1	346.14	179.24	346.14	179.24	-0.94562	13928	3.045e+06	1.4756	0.070028	0.92997	0.14006	0.4677	False
LmxM.06.0980.1_43_0.276117004178721_852-871_1	LmxM.06.0980.1	238.15	113.2	238.15	113.2	-1.0663	7806	1.1721e+06	1.4755	0.070033	0.92997	0.14007	0.4677	False
LmxM.28.0500.1_67_0.217858812529219_456-475_1	LmxM.28.0500.1	155.23	67.082	155.23	67.082	-1.1983	3885.1	3.9306e+05	1.4755	0.070043	0.92996	0.14009	0.46773	False
LmxM.14.1170.1_14_0.389250108365843_893-912_1	LmxM.14.1170.1	197.65	90.142	197.65	90.142	-1.1241	5779.5	7.2832e+05	1.4753	0.070069	0.92993	0.14014	0.46776	False
LmxM.33.1150.1_57_0.340350877192982_383-402_1	LmxM.33.1150.1	197.65	90.142	197.65	90.142	-1.1241	5779.5	7.2832e+05	1.4753	0.070069	0.92993	0.14014	0.46776	False
LmxM.27.0050.1_29_0.199408534009294_465-484_1	LmxM.27.0050.1	157.16	68.13	157.16	68.13	-1.194	3963.1	4.0565e+05	1.4752	0.070075	0.92992	0.14015	0.46776	False
LmxM.24.0620.1_43_0.0585808580858086_138-157_1	LmxM.24.0620.1	195.73	89.094	195.73	89.094	-1.1267	5685.2	7.1032e+05	1.4751	0.07009	0.92991	0.14018	0.46776	False
LmxM.03.0720.1_29_0.172514619883041_468-487_1	LmxM.03.0720.1	314.32	159.32	314.32	159.32	-0.97585	12012	2.3805e+06	1.4751	0.070093	0.92991	0.14019	0.46776	False
LmxM.29.0080.1_52_0.276326207442597_345-364_1	LmxM.29.0080.1	159.09	69.178	159.09	69.178	-1.1898	4041.8	4.1847e+05	1.475	0.070103	0.9299	0.14021	0.46776	False
LmxM.26.0980.1_33_0.30450177035913_1199-1218_1	LmxM.26.0980.1	159.09	69.178	159.09	69.178	-1.1898	4041.8	4.1847e+05	1.475	0.070103	0.9299	0.14021	0.46776	False
LmxM.02.0700.1_29_0.46410803127221_1302-1321_1	LmxM.02.0700.1	193.8	88.045	193.8	88.045	-1.1294	5591.8	6.9259e+05	1.475	0.07011	0.92989	0.14022	0.46776	False
LmxM.20.1480.1_0_0.0942760942760943_273-292_1	LmxM.20.1480.1	161.02	70.227	161.02	70.227	-1.1856	4121.3	4.3154e+05	1.4748	0.070127	0.92987	0.14025	0.46776	False
LmxM.36.1810.1_43_0.157969471068513_435-454_1	LmxM.36.1810.1	191.87	86.997	191.87	86.997	-1.1321	5499.1	6.7513e+05	1.4748	0.070128	0.92987	0.14026	0.46776	False
LmxM.24.2000.1_38_0.151156232374506_264-283_1	LmxM.24.2000.1	217.9	101.67	217.9	101.67	-1.0922	6754.7	9.3422e+05	1.4748	0.070138	0.92986	0.14028	0.46776	False
LmxM.33.4060.1_86_0.442484380742374_1194-1213_1	LmxM.33.4060.1	136.91	57.649	136.91	57.649	-1.2336	3141.3	2.8526e+05	1.4747	0.070145	0.92986	0.14029	0.46776	False
LmxM.27.2480.1_29_0.158236057068742_239-258_1	LmxM.27.2480.1	136.91	57.649	136.91	57.649	-1.2336	3141.3	2.8526e+05	1.4747	0.070145	0.92986	0.14029	0.46776	False
LmxM.29.1230.1_29_0.191988950276243_421-402_0	LmxM.29.1230.1	162.94	71.275	162.94	71.275	-1.1816	4201.6	4.4486e+05	1.4747	0.070148	0.92985	0.1403	0.46776	False
LmxM.23.1400.1_43_0.137071651090343_84-103_1	LmxM.23.1400.1	162.94	71.275	162.94	71.275	-1.1816	4201.6	4.4486e+05	1.4747	0.070148	0.92985	0.1403	0.46776	False
LmxM.19.0350.1_38_0.148766905330151_181-200_1	LmxM.19.0350.1	164.87	72.323	164.87	72.323	-1.1777	4282.7	4.5842e+05	1.4746	0.070165	0.92984	0.14033	0.46777	False
LmxM.32.1170.1_29_0.0800383417205847_330-349_1	LmxM.32.1170.1	186.08	83.853	186.08	83.853	-1.1407	5225.6	6.2437e+05	1.4745	0.070172	0.92983	0.14034	0.46777	False
LmxM.17.1370.1_38_0.0349865436370627_86-105_1	LmxM.17.1370.1	330.71	169.8	330.71	169.8	-0.9576	12946	2.7104e+06	1.4745	0.070174	0.92983	0.14035	0.46777	False
LmxM.31.0440.1_52_0.329908675799087_285-304_1	LmxM.31.0440.1	215.97	100.62	215.97	100.62	-1.0943	6652.8	9.1326e+05	1.4745	0.070175	0.92982	0.14035	0.46777	False
LmxM.30.0240.1_14_0.2704_512-493_0	LmxM.30.0240.1	184.16	82.805	184.16	82.805	-1.1436	5136	6.0799e+05	1.4744	0.070182	0.92982	0.14036	0.46777	False
LmxM.06.0260.1_33_0.243673647469459_1110-1129_1	LmxM.06.0260.1	182.23	81.756	182.23	81.756	-1.1467	5047.2	5.9187e+05	1.4744	0.070191	0.92981	0.14038	0.46777	False
LmxM.25.1160.1_57_0.331254331254331_471-490_1	LmxM.25.1160.1	170.66	75.467	170.66	75.467	-1.1666	4530.6	5.0061e+05	1.4743	0.070198	0.9298	0.1404	0.46777	False
LmxM.12.0470.1_38_0.059748427672956_130-149_1	LmxM.12.0470.1	347.1	180.28	347.1	180.28	-0.94126	13914	3.0667e+06	1.4743	0.070198	0.9298	0.1404	0.46777	False
LmxM.24.2030.1_57_0.178205128205128_129-148_1	LmxM.24.2030.1	178.37	79.66	178.37	79.66	-1.153	4871.9	5.6041e+05	1.4743	0.070203	0.9298	0.14041	0.46777	False
LmxM.06.0210.1_43_0.178007889546351_358-377_1	LmxM.06.0210.1	347.1	2928.6	347.1	2928.6	3.0731	3.332e+06	3.0667e+06	1.4741	0.87862	0.12138	0.24276	0.53919	True
LmxM.30.1440.1_49_0.179824561403509_255-236_0	LmxM.30.1440.1-LmxM.30.1442.1-LmxM.30.1440a.1-LmxM.30.1440b.1	228.51	107.96	228.51	107.96	-1.0747	7265.8	1.0547e+06	1.4738	0.070264	0.92974	0.14053	0.46812	False
LmxM.32.2270.1_43_0.337848932676519_819-838_1	LmxM.32.2270.1	140.77	59.745	140.77	59.745	-1.2227	3282.4	3.0622e+05	1.4737	0.07028	0.92972	0.14056	0.46812	False
LmxM.36.5030.1_52_0.306769494430163_351-370_1	LmxM.36.5030.1	140.77	59.745	140.77	59.745	-1.2227	3282.4	3.0622e+05	1.4737	0.07028	0.92972	0.14056	0.46812	False
LmxM.26.2600.1_43_0.124879923150817_263-244_0	LmxM.26.2600.1	210.19	97.479	210.19	97.479	-1.1006	6351.7	8.521e+05	1.4737	0.070281	0.92972	0.14056	0.46812	False
LmxM.27.1780.1_34_0.169302870533099_286-305_1	LmxM.27.1780.1	262.25	127.88	262.25	127.88	-1.0305	9028.7	1.4992e+06	1.4737	0.070286	0.92971	0.14057	0.46812	False
LmxM.30.3150.1_29_0.196825396825397_864-883_1	LmxM.30.3150.1	151.37	1046.1	151.37	1046.1	2.7807	4.0023e+05	3.6861e+05	1.4736	0.88254	0.11746	0.23491	0.53498	True
LmxM.09.0710.1_67_0.475546975546976_732-751_1	LmxM.09.0710.1	208.26	96.431	208.26	96.431	-1.1028	6252.9	8.3229e+05	1.4734	0.070315	0.92969	0.14063	0.46828	False
LmxM.24.1900.1_14_0.255233494363929_627-646_1	LmxM.24.1900.1	230.44	1759.9	230.44	1759.9	2.9276	1.1696e+06	1.0776e+06	1.4733	0.88035	0.11965	0.23929	0.53712	True
LmxM.13.0710.1_29_0.17989417989418_234-253_1	LmxM.13.0710.1	239.11	114.25	239.11	114.25	-1.059	7795.5	1.1843e+06	1.4733	0.070334	0.92967	0.14067	0.46836	False
LmxM.05.0570.1_52_0.312246553122466_379-398_1	LmxM.05.0570.1	260.32	126.83	260.32	126.83	-1.0316	8910.8	1.4712e+06	1.4732	0.070345	0.92966	0.14069	0.46836	False
LmxM.15.0610.1_43_0.124195624195624_184-203_1	LmxM.15.0610.1	260.32	126.83	260.32	126.83	-1.0316	8910.8	1.4712e+06	1.4732	0.070345	0.92966	0.14069	0.46836	False
LmxM.14.0710.1_33_0.0260416666666667_39-20_0	LmxM.14.0710.1	306.6	155.13	306.6	155.13	-0.97835	11473	2.2342e+06	1.4731	0.070369	0.92963	0.14074	0.46848	False
LmxM.27.0580.1_0_0.103629417382999_211-230_1	LmxM.27.0580.1	144.62	61.841	144.62	61.841	-1.2125	3426.6	3.281e+05	1.4729	0.070391	0.92961	0.14078	0.4685	False
LmxM.31.2850.1_29_0.157509157509158_296-315_1	LmxM.31.2850.1	144.62	61.841	144.62	61.841	-1.2125	3426.6	3.281e+05	1.4729	0.070391	0.92961	0.14078	0.4685	False
LmxM.30.1730.1_29_0.137357830271216_150-169_1	LmxM.30.1730.1	115.7	47.167	115.7	47.167	-1.2767	2348.4	1.8563e+05	1.4726	0.070425	0.92958	0.14085	0.46867	False
LmxM.15.1310.1_67_0.448937908496732_1096-1115_1	LmxM.15.1310.1	235.26	112.15	235.26	112.15	-1.0621	7577.2	1.1361e+06	1.4726	0.070435	0.92956	0.14087	0.46867	False
Non-targeting-568	Non-target-15	146.55	62.89	146.55	62.89	-1.2076	3499.8	3.3938e+05	1.4725	0.070439	0.92956	0.14088	0.46867	False
LmxM.24.1830.1_33_0.200553250345781_141-160_1	LmxM.24.1830.1	220.79	103.77	220.79	103.77	-1.082	6847.6	9.6621e+05	1.4725	0.070439	0.92956	0.14088	0.46867	False
LmxM.18.0210.1_43_0.301227573182247_315-334_1	LmxM.18.0210.1	198.62	91.19	198.62	91.19	-1.1146	5770.4	7.3742e+05	1.4723	0.070467	0.92953	0.14093	0.46875	False
LmxM.10.0630.1_43_0.0171365395245992_27-46_1	LmxM.10.0630.1	245.86	118.44	245.86	118.44	-1.0474	8118	1.2715e+06	1.4723	0.070469	0.92953	0.14094	0.46875	False
LmxM.08_29.1410.1_29_0.494856825132054_1777-1796_1	LmxM.08_29.1410.1	218.87	102.72	218.87	102.72	-1.0839	6745	9.4481e+05	1.4722	0.070482	0.92952	0.14096	0.46875	False
LmxM.07.1070.1_43_0.23923127899271_355-374_1	LmxM.07.1070.1	218.87	102.72	218.87	102.72	-1.0839	6745	9.4481e+05	1.4722	0.070482	0.92952	0.14096	0.46875	False
LmxM.26.0055.1_71_0.202420242024202_174-193_1	LmxM.26.0055.1	148.48	63.938	148.48	63.938	-1.2028	3573.8	3.509e+05	1.4722	0.070482	0.92952	0.14096	0.46875	False
LmxM.36.3650.1_29_0.0338409475465313_35-54_1	LmxM.36.3650.1	78.097	29.348	78.097	29.348	-1.382	1188.2	68081	1.4721	0.070501	0.9295	0.141	0.46875	False
LmxM.08.0440.1_0_0.0781790507817905_561-580_1	LmxM.08.0440.1	216.94	101.67	216.94	101.67	-1.0859	6643.1	9.237e+05	1.4719	0.070523	0.92948	0.14105	0.46875	False
LmxM.24.1310.1_67_0.38562091503268_286-305_1	LmxM.24.1310.1	243.93	117.39	243.93	117.39	-1.0488	8006.2	1.2462e+06	1.4719	0.070524	0.92948	0.14105	0.46875	False
LmxM.25.1443.1_29_0.100508905852417_75-94_1	LmxM.25.1443.1	130.16	54.504	130.16	54.504	-1.2407	2862.1	2.5073e+05	1.4719	0.070529	0.92947	0.14106	0.46875	False
LmxM.30.0970.1_46_0.0521771771771772_135-154_1	LmxM.30.0970.1	130.16	54.504	130.16	54.504	-1.2407	2862.1	2.5073e+05	1.4719	0.070529	0.92947	0.14106	0.46875	False
LmxM.33.2360.1_29_0.335642802155504_426-445_1	LmxM.33.2360.1	130.16	54.504	130.16	54.504	-1.2407	2862.1	2.5073e+05	1.4719	0.070529	0.92947	0.14106	0.46875	False
LmxM.27.1490.1_19_0.0584045584045584_127-108_0	LmxM.27.1490.1	192.83	88.045	192.83	88.045	-1.1222	5490.3	6.8382e+05	1.4718	0.070542	0.92946	0.14108	0.46875	False
LmxM.29.2120.1_38_0.0454828660436137_67-86_1	LmxM.29.2120.1	152.34	66.034	152.34	66.034	-1.1938	3724.2	3.7463e+05	1.4717	0.070553	0.92945	0.14111	0.46875	False
LmxM.24.2100.1_0_0.115092290988056_102-121_1	LmxM.24.2100.1	117.63	48.215	117.63	48.215	-1.2693	2409.1	1.9363e+05	1.4716	0.070561	0.92944	0.14112	0.46875	False
LmxM.08_29.1230.1_14_0.2719836400818_1603-1584_0	LmxM.08_29.1230.1	325.89	167.71	325.89	167.71	-0.95429	12511	2.6106e+06	1.4715	0.070575	0.92942	0.14115	0.46875	False
LmxM.31.2680.1_29_0.150649350649351_180-161_0	LmxM.31.2680.1	242.01	116.35	242.01	116.35	-1.0502	7895.2	1.2212e+06	1.4715	0.070578	0.92942	0.14116	0.46875	False
LmxM.30.2090.1_29_0.139251523063533_153-172_1	LmxM.30.2090.1	188.98	85.949	188.98	85.949	-1.1276	5307.3	6.4945e+05	1.4714	0.070586	0.92941	0.14117	0.46875	False
LmxM.04.0240.1_14_0.138602520045819_111-130_1	LmxM.04.0240.1	278.64	138.36	278.64	138.36	-1.0048	9840.2	1.7502e+06	1.4714	0.070592	0.92941	0.14118	0.46875	False
LmxM.17.1315.1_60_0.0921474358974359_104-123_1	LmxM.17.1315.1	213.08	99.575	213.08	99.575	-1.0899	6441.8	8.8236e+05	1.4713	0.070604	0.9294	0.14121	0.46875	False
Non-targeting-479	Non-target-144	187.05	84.901	187.05	84.901	-1.1304	5217	6.3267e+05	1.4713	0.070605	0.9294	0.14121	0.46875	False
LmxM.25.0580.1_67_0.457242582897033_258-277_1	LmxM.25.0580.1	156.19	68.13	156.19	68.13	-1.1852	3877.7	3.9932e+05	1.4713	0.070608	0.92939	0.14122	0.46875	False
LmxM.27.1960.1_38_0.0448569218870843_51-70_1	LmxM.27.1960.1	156.19	68.13	156.19	68.13	-1.1852	3877.7	3.9932e+05	1.4713	0.070608	0.92939	0.14122	0.46875	False
LmxM.31.1500.1_29_0.0393518518518519_79-98_1	LmxM.31.1500.1	132.09	55.552	132.09	55.552	-1.2348	2929.1	2.6032e+05	1.4712	0.070612	0.92939	0.14122	0.46875	False
LmxM.27.0630.1_0_0.0755705200149645_195-214_1	LmxM.27.0630.1	132.09	55.552	132.09	55.552	-1.2348	2929.1	2.6032e+05	1.4712	0.070612	0.92939	0.14122	0.46875	False
LmxM.32.2040.1_29_0.146362098138748_342-361_1	LmxM.32.2040.1	185.12	83.853	185.12	83.853	-1.1332	5127.5	6.1615e+05	1.4712	0.070622	0.92938	0.14124	0.46875	False
LmxM.27.0570.1_52_0.265206812652068_432-451_1	LmxM.27.0570.1	183.19	82.805	183.19	82.805	-1.1361	5038.8	5.999e+05	1.4711	0.070638	0.92936	0.14128	0.46875	False
LmxM.26.0710.1_38_0.0428934932751727_112-131_1	LmxM.26.0710.1	211.15	98.527	211.15	98.527	-1.0919	6342.3	8.6212e+05	1.471	0.070643	0.92936	0.14129	0.46875	False
LmxM.25.2380.1_34_0.130555555555556_288-269_0	LmxM.25.2380.1	181.26	81.756	181.26	81.756	-1.1391	4950.8	5.8391e+05	1.471	0.070652	0.92935	0.1413	0.46875	False
LmxM.32.0830.1_29_0.250797993616051_542-561_1	LmxM.32.0830.1	276.72	137.31	276.72	137.31	-1.0057	9717.1	1.7194e+06	1.4709	0.070658	0.92934	0.14132	0.46875	False
LmxM.20.0530.1_89_0.457471264367816_188-207_1	LmxM.20.0530.1	161.98	71.275	161.98	71.275	-1.1731	4113.7	4.3817e+05	1.4709	0.070662	0.92934	0.14132	0.46875	False
LmxM.28.1600.1_29_0.097793679189028_324-343_1	LmxM.28.1600.1	177.41	79.66	177.41	79.66	-1.1452	4777.2	5.5271e+05	1.4708	0.070674	0.92933	0.14135	0.46875	False
LmxM.29.0880.1_33_0.210982658959538_225-206_0	LmxM.29.0880.1	177.41	79.66	177.41	79.66	-1.1452	4777.2	5.5271e+05	1.4708	0.070674	0.92933	0.14135	0.46875	False
LmxM.36.3690.1_29_0.190653048591767_612-631_1	LmxM.36.3690.1	163.91	72.323	163.91	72.323	-1.1693	4193.9	4.5161e+05	1.4708	0.070674	0.92933	0.14135	0.46875	False
LmxM.26.2160.1_43_0.0988148148148148_657-676_1	LmxM.26.2160.1	165.84	73.371	165.84	73.371	-1.1656	4274.9	4.653e+05	1.4707	0.070682	0.92932	0.14136	0.46875	False
LmxM.19.0510.1_38_0.142437591776799_675-694_1	LmxM.19.0510.1	119.56	49.263	119.56	49.263	-1.2621	2470.6	2.0183e+05	1.4707	0.070686	0.92931	0.14137	0.46875	False
LmxM.26.1030.1_29_0.0924261874197689_223-204_0	LmxM.26.1030.1	119.56	49.263	119.56	49.263	-1.2621	2470.6	2.0183e+05	1.4707	0.070686	0.92931	0.14137	0.46875	False
LmxM.16.0180.1_43_0.141280353200883_58-77_1	LmxM.16.0180.1	167.76	74.419	167.76	74.419	-1.162	4356.7	4.7923e+05	1.4707	0.070687	0.92931	0.14137	0.46875	False
LmxM.08.1110.1_38_0.13980463980464_226-245_1	LmxM.08.1110.1	167.76	74.419	167.76	74.419	-1.162	4356.7	4.7923e+05	1.4707	0.070687	0.92931	0.14137	0.46875	False
LmxM.36.4270.1_14_0.161236424394319_764-783_1	LmxM.36.4270.1	171.62	76.516	171.62	76.516	-1.1551	4522.6	5.0786e+05	1.4707	0.070689	0.92931	0.14138	0.46875	False
LmxM.08_29.0370.1_43_0.189928057553957_800-781_0	LmxM.08_29.0370.1	248.75	120.54	248.75	120.54	-1.0391	8219.8	1.31e+06	1.4706	0.070696	0.9293	0.14139	0.46875	False
LmxM.32.1400.1_14_0.32169532742748_1849-1868_1	LmxM.32.1400.1	135.95	57.649	135.95	57.649	-1.2235	3065.3	2.8016e+05	1.4702	0.070757	0.92924	0.14151	0.46912	False
LmxM.29.3550.1_52_0.383006535947712_580-599_1	LmxM.29.3550.1	221.76	104.82	221.76	104.82	-1.0739	6837.8	9.7702e+05	1.47	0.070775	0.92923	0.14155	0.4692	False
LmxM.14.0880.1_29_0.0509984639016897_159-178_1	LmxM.14.0880.1	272.86	135.21	272.86	135.21	-1.0076	9473.3	1.6589e+06	1.4699	0.070791	0.92921	0.14158	0.46921	False
LmxM.26.2160.1_19_0.0355555555555556_245-226_0	LmxM.26.2160.1	203.44	94.334	203.44	94.334	-1.1006	5951.9	7.8398e+05	1.4699	0.070791	0.92921	0.14158	0.46921	False
LmxM.25.0230.1_43_0.0709219858156028_66-85_1	LmxM.25.0230.1	121.48	50.312	121.48	50.312	-1.2552	2532.8	2.1024e+05	1.4698	0.070802	0.9292	0.1416	0.46922	False
LmxM.36.4490.1_52_0.390938511326861_597-616_1	LmxM.36.4490.1	219.83	103.77	219.83	103.77	-1.0757	6735.2	9.5547e+05	1.4697	0.070821	0.92918	0.14164	0.46928	False
LmxM.16.0660.1_29_0.154027042915932_258-277_1	LmxM.16.0660.1	261.29	2052.3	261.29	2052.3	2.9687	1.6039e+06	1.4852e+06	1.4696	0.8789	0.1211	0.24221	0.53901	True
LmxM.08_29.2180.1_29_0.0114695340501792_13-32_1	LmxM.08_29.2180.1	199.58	92.238	199.58	92.238	-1.1052	5761.4	7.466e+05	1.4694	0.070859	0.92914	0.14172	0.46928	False
LmxM.36.6830.1_43_0.0510132774283718_66-85_1	LmxM.36.6830.1	217.9	102.72	217.9	102.72	-1.0776	6633.5	9.3422e+05	1.4694	0.070867	0.92913	0.14173	0.46928	False
LmxM.10.0570.1_67_0.370215727209464_523-542_1	LmxM.10.0570.1	217.9	102.72	217.9	102.72	-1.0776	6633.5	9.3422e+05	1.4694	0.070867	0.92913	0.14173	0.46928	False
LmxM.10.0320.1_29_0.0329407748762587_186-205_1	LmxM.10.0320.1	242.97	117.39	242.97	117.39	-1.0431	7884.7	1.2336e+06	1.4693	0.07087	0.92913	0.14174	0.46928	False
LmxM.08_29.0060.1_43_0.10159529806885_110-129_1	LmxM.08_29.0060.1	242.97	117.39	242.97	117.39	-1.0431	7884.7	1.2336e+06	1.4693	0.07087	0.92913	0.14174	0.46928	False
LmxM.16.0480.1_29_0.334719911259013_1197-1216_1	LmxM.16.0480.1	360.6	190.76	360.6	190.76	-0.91505	14422	3.3804e+06	1.4693	0.070873	0.92913	0.14175	0.46928	False
LmxM.28.1110.1_0_0.125925925925926_233-252_1	LmxM.28.1110.1	139.8	59.745	139.8	59.745	-1.2129	3204.7	3.009e+05	1.4693	0.070876	0.92912	0.14175	0.46928	False
LmxM.19.0960.1_67_0.321533923303835_99-118_1	LmxM.19.0960.1	139.8	59.745	139.8	59.745	-1.2129	3204.7	3.009e+05	1.4693	0.070876	0.92912	0.14175	0.46928	False
LmxM.33.2730.1_43_0.284741144414169_630-611_0	LmxM.33.2730.1	139.8	59.745	139.8	59.745	-1.2129	3204.7	3.009e+05	1.4693	0.070876	0.92912	0.14175	0.46928	False
LmxM.29.3410.1_29_0.429341963322546_793-812_1	LmxM.29.3410.1	197.65	91.19	197.65	91.19	-1.1076	5667.3	7.2832e+05	1.4692	0.070891	0.92911	0.14178	0.46934	False
LmxM.20.0810.1_43_0.421290031574199_924-943_1	LmxM.20.0810.1	123.41	51.36	123.41	51.36	-1.2486	2595.9	2.1887e+05	1.4691	0.070908	0.92909	0.14182	0.46937	False
Non-targeting-766	Non-target-57	123.41	51.36	123.41	51.36	-1.2486	2595.9	2.1887e+05	1.4691	0.070908	0.92909	0.14182	0.46937	False
LmxM.27.1260.1_52_0.257232704402516_402-421_1	LmxM.27.1260.1	141.73	60.793	141.73	60.793	-1.2078	3275.6	3.1161e+05	1.4689	0.070927	0.92907	0.14185	0.46938	False
LmxM.17.0380.1_19_0.106666666666667_83-102_1	LmxM.17.0380.1	141.73	60.793	141.73	60.793	-1.2078	3275.6	3.1161e+05	1.4689	0.070927	0.92907	0.14185	0.46938	False
LmxM.05.1020.1_14_0.215579710144928_591-610_1	LmxM.05.1020.1	241.04	116.35	241.04	116.35	-1.0445	7774.5	1.2088e+06	1.4689	0.070927	0.92907	0.14185	0.46938	False
LmxM.36.3380.1_43_0.15347721822542_60-79_1	LmxM.36.3380.1	218.87	1646.7	218.87	1646.7	2.9057	1.0193e+06	9.4481e+05	1.4689	0.87959	0.12041	0.24082	0.53802	True
LmxM.17.0630.1_57_0.273350471293916_313-332_1	LmxM.17.0630.1	316.25	162.46	316.25	162.46	-0.95663	11824	2.4179e+06	1.4688	0.070946	0.92905	0.14189	0.46946	False
LmxM.34.4800.1_19_0.0996610169491525_445-426_0	LmxM.34.4800.1	193.8	89.094	193.8	89.094	-1.1125	5481.5	6.9259e+05	1.4687	0.070952	0.92905	0.1419	0.46946	False
LmxM.33.1360.1_14_0.309614894159653_2424-2443_1	LmxM.33.1360.1	214.04	100.62	214.04	100.62	-1.0814	6432.2	8.9259e+05	1.4687	0.070957	0.92904	0.14191	0.46946	False
LmxM.11.0170.1_29_0.317548746518106_694-675_0	LmxM.11.0170.1	226.58	107.96	226.58	107.96	-1.0626	7035.2	1.0322e+06	1.4684	0.071004	0.929	0.14201	0.46959	False
LmxM.13.0780.1_38_0.115892139988526_198-217_1	LmxM.13.0780.1	189.94	86.997	189.94	86.997	-1.1176	5298.7	6.5794e+05	1.4683	0.071007	0.92899	0.14201	0.46959	False
LmxM.26.2570.1_67_0.2782874617737_354-373_1	LmxM.26.2570.1	237.18	1818.6	237.18	1818.6	2.9334	1.2504e+06	1.16e+06	1.4682	0.87905	0.12095	0.24191	0.53876	True
LmxM.09.1550.1_57_0.419413919413919_226-245_1	LmxM.09.1550.1	247.79	120.54	247.79	120.54	-1.0335	8096.6	1.2971e+06	1.4681	0.071036	0.92896	0.14207	0.46959	False
LmxM.16.1260.1_29_0.127139834583574_654-673_1	LmxM.16.1260.1	247.79	120.54	247.79	120.54	-1.0335	8096.6	1.2971e+06	1.4681	0.071036	0.92896	0.14207	0.46959	False
LmxM.34.1540.1_49_0.13758389261745_131-112_0	LmxM.34.1540.1	210.19	98.527	210.19	98.527	-1.0854	6234.1	8.521e+05	1.4681	0.071043	0.92896	0.14209	0.46959	False
LmxM.17.0410.1_57_0.322107888992828_1024-1043_1	LmxM.17.0410.1	224.65	106.91	224.65	106.91	-1.0642	6931.2	1.0099e+06	1.468	0.071055	0.92894	0.14211	0.46959	False
LmxM.31.0850.1_0_0.139179755671902_314-333_1	LmxM.31.0850.1	186.08	84.901	186.08	84.901	-1.1229	5119	6.2437e+05	1.468	0.071056	0.92894	0.14211	0.46959	False
LmxM.08.0790.1_29_0.187631027253669_354-373_1	LmxM.08.0790.1-LmxM.08.0801.1	216.94	1627.8	216.94	1627.8	2.9018	9.9525e+05	9.237e+05	1.468	0.87942	0.12058	0.24116	0.53821	True
LmxM.12.0550.1_19_0.156666666666667_231-250_1	LmxM.12.0550.1	263.22	2069.1	263.22	2069.1	2.9699	1.6305e+06	1.5133e+06	1.468	0.87847	0.12153	0.24305	0.53929	True
LmxM.06.0150.1_43_0.209090909090909_74-55_0	LmxM.06.0150.1	323.96	167.71	323.96	167.71	-0.94576	12208	2.5714e+06	1.4677	0.071096	0.9289	0.14219	0.46959	False
LmxM.14.0230.1_14_0.0700127295871977_375-394_1	LmxM.14.0230.1	235.26	113.2	235.26	113.2	-1.0488	7448.8	1.1361e+06	1.4677	0.071099	0.9289	0.1422	0.46959	False
LmxM.17.1080.1_43_0.389267849022283_853-872_1	LmxM.17.1080.1	182.23	82.805	182.23	82.805	-1.1285	4942.5	5.9187e+05	1.4677	0.071099	0.9289	0.1422	0.46959	False
LmxM.08_29.1900.1_29_0.412946428571429_558-539_0	LmxM.08_29.1900.1	222.72	105.86	222.72	105.86	-1.0659	6827.9	9.879e+05	1.4676	0.071106	0.92889	0.14221	0.46959	False
LmxM.09.1030.1_43_0.356134636264929_321-340_1	LmxM.09.1030.1	222.72	105.86	222.72	105.86	-1.0659	6827.9	9.879e+05	1.4676	0.071106	0.92889	0.14221	0.46959	False
LmxM.29.2600.1_43_0.357945425361156_674-655_0	LmxM.29.2600.1	222.72	105.86	222.72	105.86	-1.0659	6827.9	9.879e+05	1.4676	0.071106	0.92889	0.14221	0.46959	False
LmxM.29.1610.1_19_0.087719298245614_289-270_0	LmxM.29.1610.1	222.72	105.86	222.72	105.86	-1.0659	6827.9	9.879e+05	1.4676	0.071106	0.92889	0.14221	0.46959	False
LmxM.28.1700.1_46_0.192043895747599_275-294_1	LmxM.28.1700.1	151.37	66.034	151.37	66.034	-1.1847	3641.5	3.6861e+05	1.4676	0.071107	0.92889	0.14221	0.46959	False
LmxM.25.0640.1_43_0.220858895705521_111-92_0	LmxM.25.0640.1	180.3	81.756	180.3	81.756	-1.1314	4855.3	5.7601e+05	1.4675	0.071118	0.92888	0.14224	0.46959	False
LmxM.36.5540.1_29_0.216593245227606_284-303_1	LmxM.36.5540.1	153.3	67.082	153.3	67.082	-1.1804	3717	3.8072e+05	1.4674	0.07113	0.92887	0.14226	0.46959	False
LmxM.31.0990.1_14_0.242956952896101_1075-1094_1	LmxM.31.0990.1	104.13	41.926	104.13	41.926	-1.2922	1934.6	1.4186e+05	1.4673	0.071141	0.92886	0.14228	0.46959	False
LmxM.31.0080.1_29_0.353870458135861_438-457_1	LmxM.31.0080.1	104.13	41.926	104.13	41.926	-1.2922	1934.6	1.4186e+05	1.4673	0.071141	0.92886	0.14228	0.46959	False
LmxM.26.2170.1_29_0.0560224089635854_636-655_1	LmxM.26.2170.1	155.23	68.13	155.23	68.13	-1.1763	3793.2	3.9306e+05	1.4673	0.071148	0.92885	0.1423	0.46959	False
LmxM.31.1410.1_0_0.0373073803730738_42-61_1	LmxM.31.1410.1	114.74	47.167	114.74	47.167	-1.2647	2282.8	1.817e+05	1.4673	0.071151	0.92885	0.1423	0.46959	False
LmxM.25.0250.1_33_0.306757782839787_803-822_1	LmxM.25.0250.1	114.74	47.167	114.74	47.167	-1.2647	2282.8	1.817e+05	1.4673	0.071151	0.92885	0.1423	0.46959	False
LmxM.28.2630.1_43_0.362745098039216_478-497_1	LmxM.28.2630.1	75.205	28.3	75.205	28.3	-1.379	1100	61831	1.4672	0.071155	0.92884	0.14231	0.46959	False
LmxM.09.0250.1_29_0.438616071428571_1182-1163_0	LmxM.09.0250.1	204.4	95.382	204.4	95.382	-1.0916	5942.8	7.935e+05	1.4672	0.071168	0.92883	0.14234	0.46959	False
LmxM.36.2680.1_29_0.0579854208084824_168-187_1	LmxM.36.2680.1	204.4	95.382	204.4	95.382	-1.0916	5942.8	7.935e+05	1.4672	0.071168	0.92883	0.14234	0.46959	False
LmxM.33.3690.1_14_0.333091085271318_1372-1391_1	LmxM.33.3690.1	172.59	77.564	172.59	77.564	-1.1437	4514.6	5.1518e+05	1.4671	0.071173	0.92883	0.14235	0.46959	False
LmxM.26.0860.1_0_0.162445119891928_477-496_1	LmxM.26.0860.1	159.09	70.227	159.09	70.227	-1.1684	3948.1	4.1847e+05	1.4671	0.071175	0.92882	0.14235	0.46959	False
LmxM.34.2580.1_52_0.335069444444444_189-208_1	LmxM.34.2580.1	170.66	76.516	170.66	76.516	-1.147	4431.3	5.0061e+05	1.467	0.071182	0.92882	0.14236	0.46959	False
Non-targeting-321	Non-target-7	170.66	76.516	170.66	76.516	-1.147	4431.3	5.0061e+05	1.467	0.071182	0.92882	0.14236	0.46959	False
LmxM.28.0820.1_43_0.139827700463883_203-222_1	LmxM.28.0820.1	170.66	76.516	170.66	76.516	-1.147	4431.3	5.0061e+05	1.467	0.071182	0.92882	0.14236	0.46959	False
LmxM.30.1380.1_14_0.307977207977208_1077-1096_1	LmxM.30.1380.1	161.02	71.275	161.02	71.275	-1.1646	4026.7	4.3154e+05	1.467	0.071184	0.92882	0.14237	0.46959	False
LmxM.09.0870.1_29_0.217113665389527_329-348_1	LmxM.09.0870.1	161.02	71.275	161.02	71.275	-1.1646	4026.7	4.3154e+05	1.467	0.071184	0.92882	0.14237	0.46959	False
LmxM.36.4840.1_33_0.285871964679912_1031-1050_1	LmxM.36.4840.1	168.73	75.467	168.73	75.467	-1.1503	4348.9	4.863e+05	1.467	0.071187	0.92881	0.14237	0.46959	False
LmxM.24.1990.1_57_0.23890462700661_242-261_1	LmxM.24.1990.1	164.87	73.371	164.87	73.371	-1.1573	4186.2	4.5842e+05	1.467	0.071191	0.92881	0.14238	0.46959	False
LmxM.23.0320.1_38_0.194647201946472_157-176_1	LmxM.23.0320.1	169.69	1200.1	169.69	1200.1	2.8149	5.3091e+05	4.9342e+05	1.467	0.88044	0.11956	0.23913	0.53702	True
LmxM.36.4760.1_29_0.0168569874932028_27-46_1	LmxM.36.4760.1	202.47	94.334	202.47	94.334	-1.0938	5847.2	7.7453e+05	1.4669	0.071207	0.92879	0.14241	0.46966	False
LmxM.07.0950.1_38_0.0312765595784464_180-199_1	LmxM.07.0950.1	290.21	146.74	290.21	146.74	-0.979	10292	1.9418e+06	1.4667	0.071224	0.92878	0.14245	0.46973	False
LmxM.34.4560.1_14_0.253863134657837_350-331_0	LmxM.34.4560.1	200.55	93.286	200.55	93.286	-1.096	5752.4	7.5584e+05	1.4666	0.071246	0.92875	0.14249	0.46982	False
LmxM.27.0170.1_14_0.224113475177305_310-329_1	LmxM.27.0170.1	131.13	55.552	131.13	55.552	-1.2243	2855.7	2.555e+05	1.4665	0.071251	0.92875	0.1425	0.46982	False
LmxM.15.0230.1_57_0.0755252697331062_123-142_1	LmxM.15.0230.1	229.47	110.06	229.47	110.06	-1.0533	7130	1.0661e+06	1.4664	0.071268	0.92873	0.14254	0.46989	False
LmxM.01.0530.1_26_0.375618811881188_1827-1808_0	LmxM.01.0530.1	274.79	137.31	274.79	137.31	-0.99566	9450.2	1.689e+06	1.4664	0.071273	0.92873	0.14255	0.46989	False
LmxM.22.0610.1_0_0.158365261813538_120-139_1	LmxM.22.0610.1	198.62	92.238	198.62	92.238	-1.0983	5658.4	7.3742e+05	1.4663	0.071283	0.92872	0.14257	0.46992	False
LmxM.36.2270.1_29_0.0873015873015873_114-133_1	LmxM.36.2270.1	215.01	101.67	215.01	101.67	-1.0731	6422.7	9.0289e+05	1.4661	0.071305	0.92869	0.14261	0.46999	False
Non-targeting-995	Non-target-44	215.01	101.67	215.01	101.67	-1.0731	6422.7	9.0289e+05	1.4661	0.071305	0.92869	0.14261	0.46999	False
LmxM.33.0170.1_14_0.292292292292292_288-307_1	LmxM.33.0170.1	106.06	42.975	106.06	42.975	-1.2837	1989.8	1.4866e+05	1.466	0.071317	0.92868	0.14263	0.47003	False
LmxM.03.0080.1_52_0.191325014854427_313-332_1	LmxM.03.0080.1	339.39	178.19	339.39	178.19	-0.92571	12993	2.8957e+06	1.4659	0.071336	0.92866	0.14267	0.47007	False
LmxM.26.0940.1_43_0.365873015873016_917-936_1	LmxM.26.0940.1	194.76	90.142	194.76	90.142	-1.1029	5472.7	7.0142e+05	1.4658	0.071355	0.92864	0.14271	0.47012	False
LmxM.28.1040.1_0_0.157165479018211_393-412_1	LmxM.28.1040.1	166.8	1173.9	166.8	1173.9	2.8078	5.0716e+05	4.7223e+05	1.4656	0.88021	0.11979	0.23958	0.53747	True
LmxM.36.3430.1_43_0.203190596137699_477-496_1	LmxM.36.3430.1	192.83	89.094	192.83	89.094	-1.1053	5381	6.8382e+05	1.4655	0.07139	0.92861	0.14278	0.47029	False
LmxM.33.3760.1_33_0.304245283018868_394-375_0	LmxM.33.3760.1	118.59	49.263	118.59	49.263	-1.2505	2403.3	1.977e+05	1.4655	0.071392	0.92861	0.14278	0.47029	False
LmxM.26.1420.1_14_0.05534800055348_392-411_1	LmxM.26.1420.1	136.91	58.697	136.91	58.697	-1.208	3058.8	2.8526e+05	1.4652	0.071433	0.92857	0.14287	0.47048	False
LmxM.36.2270.1_43_0.303030303030303_425-406_0	LmxM.36.2270.1	223.69	106.91	223.69	106.91	-1.0581	6818.1	9.9885e+05	1.4652	0.071434	0.92857	0.14287	0.47048	False
LmxM.30.1280.1_33_0.0136186770428016_73-54_0	LmxM.30.1280.1-LmxM.30.1290.1	209.22	98.527	209.22	98.527	-1.0788	6126.9	8.4216e+05	1.4651	0.071448	0.92855	0.1429	0.47048	False
LmxM.34.3870.1_29_0.0719921104536489_69-88_1	LmxM.34.3870.1	209.22	98.527	209.22	98.527	-1.0788	6126.9	8.4216e+05	1.4651	0.071448	0.92855	0.1429	0.47048	False
LmxM.04.0980.1_0_0.105750885799945_385-404_1	LmxM.04.0980.1	188.98	86.997	188.98	86.997	-1.1103	5199.9	6.4945e+05	1.465	0.071454	0.92855	0.14291	0.47048	False
LmxM.06.1220.1_0_0.067425200168563_156-175_1	LmxM.06.1220.1	253.58	124.73	253.58	124.73	-1.0178	8300.5	1.3758e+06	1.465	0.071458	0.92854	0.14292	0.47048	False
LmxM.08.0230.1_52_0.142128744423199_212-231_1	LmxM.08.0230.1	138.84	59.745	138.84	59.745	-1.2029	3128	2.9563e+05	1.4648	0.071482	0.92852	0.14296	0.47056	False
LmxM.14.0210.1_29_0.361111111111111_471-490_1	LmxM.14.0210.1	187.05	85.949	187.05	85.949	-1.1129	5110.5	6.3267e+05	1.4648	0.071484	0.92852	0.14297	0.47056	False
LmxM.09.1520.1_52_0.0127826941986234_45007_1	LmxM.09.1520.1	207.3	97.479	207.3	97.479	-1.0807	6029.9	8.2248e+05	1.4648	0.071494	0.92851	0.14299	0.47056	False
LmxM.34.0590.1_49_0.350069735006974_756-737_0	LmxM.34.0590.1	207.3	97.479	207.3	97.479	-1.0807	6029.9	8.2248e+05	1.4648	0.071494	0.92851	0.14299	0.47056	False
LmxM.32.2110.1_38_0.170906718851924_255-274_1	LmxM.32.2110.1	246.83	1906.6	246.83	1906.6	2.9444	1.3774e+06	1.2842e+06	1.4646	0.87801	0.12199	0.24398	0.53945	True
LmxM.33.2530.1_14_0.0411160058737151_270-289_1	LmxM.33.2530.1	185.12	84.901	185.12	84.901	-1.1155	5021.9	6.1615e+05	1.4646	0.071513	0.92849	0.14303	0.47065	False
LmxM.21.1480.1_14_0.36260162601626_888-907_1	LmxM.21.1480.1	140.77	60.793	140.77	60.793	-1.198	3198	3.0622e+05	1.4645	0.071525	0.92848	0.14305	0.47065	False
LmxM.23.1260.1_14_0.25824055882995_1176-1195_1	LmxM.23.1260.1	205.37	96.431	205.37	96.431	-1.0828	5933.6	8.0309e+05	1.4644	0.07154	0.92846	0.14308	0.47065	False
LmxM.34.2820.1_43_0.268933539412674_526-507_0	LmxM.34.2820.1	183.19	83.853	183.19	83.853	-1.1182	4934.1	5.999e+05	1.4644	0.07154	0.92846	0.14308	0.47065	False
LmxM.25.1315.1_67_0.227450980392157_47-66_1	LmxM.25.1315.1	183.19	83.853	183.19	83.853	-1.1182	4934.1	5.999e+05	1.4644	0.07154	0.92846	0.14308	0.47065	False
LmxM.10.0230.1_43_0.277645186953063_345-364_1	LmxM.10.0230.1	219.83	104.82	219.83	104.82	-1.0614	6614.1	9.5547e+05	1.4644	0.071542	0.92846	0.14308	0.47065	False
LmxM.02.0620.1_29_0.438687392055268_767-748_0	LmxM.02.0620.1	312.39	161.42	312.39	161.42	-0.94826	11396	2.3434e+06	1.4642	0.071565	0.92843	0.14313	0.47068	False
LmxM.34.4240.1_63_0.461538461538462_421-402_0	LmxM.34.4240.1	181.26	82.805	181.26	82.805	-1.1209	4847.1	5.8391e+05	1.4642	0.071566	0.92843	0.14313	0.47068	False
LmxM.25.1150.1_71_0.281842818428184_198-217_1	LmxM.25.1150.1	122.45	51.36	122.45	51.36	-1.2374	2526.8	2.1453e+05	1.464	0.071595	0.92841	0.14319	0.4708	False
LmxM.36.4770.1_57_0.329098608590442_536-555_1	LmxM.36.4770.1	144.62	62.89	144.62	62.89	-1.1886	3340.3	3.281e+05	1.464	0.071596	0.9284	0.14319	0.4708	False
LmxM.34.1350.1_43_0.207207207207207_141-122_0	LmxM.34.1350.1	148.48	64.986	148.48	64.986	-1.1797	3485.8	3.509e+05	1.4636	0.071648	0.92835	0.1433	0.47094	False
LmxM.07.0130.1_38_0.169977924944812_311-292_0	LmxM.07.0130.1	256.47	126.83	256.47	126.83	-1.0102	8403.4	1.4162e+06	1.4636	0.071656	0.92834	0.14331	0.47094	False
LmxM.02.0280.1_43_0.104700854700855_40-59_1	LmxM.02.0280.1	256.47	126.83	256.47	126.83	-1.0102	8403.4	1.4162e+06	1.4636	0.071656	0.92834	0.14331	0.47094	False
Non-targeting-664	Non-target-6	171.62	77.564	171.62	77.564	-1.1357	4423.4	5.0786e+05	1.4635	0.071666	0.92833	0.14333	0.47094	False
LmxM.34.4600.1_57_0.275503573749188_415-434_1	LmxM.34.4600.1	150.41	66.034	150.41	66.034	-1.1755	3559.7	3.6265e+05	1.4635	0.071668	0.92833	0.14334	0.47094	False
LmxM.29.2350.1_48_0.263940520446097_435-416_0	LmxM.29.2350.1	150.41	66.034	150.41	66.034	-1.1755	3559.7	3.6265e+05	1.4635	0.071668	0.92833	0.14334	0.47094	False
LmxM.36.2420.1_29_0.0871434153966393_216-235_1	LmxM.36.2420.1	124.38	52.408	124.38	52.408	-1.2312	2589.8	2.2326e+05	1.4634	0.071683	0.92832	0.14337	0.47094	False
LmxM.30.0970.1_0_0.0701951951951952_183-202_1	LmxM.30.0970.1	152.34	67.082	152.34	67.082	-1.1714	3634.3	3.7463e+05	1.4634	0.071684	0.92832	0.14337	0.47094	False
LmxM.22.0820.1_57_0.465597147950089_1302-1321_1	LmxM.22.0720.1-LmxM.22.0820.1	167.76	75.467	167.76	75.467	-1.1421	4259.4	4.7923e+05	1.4633	0.071692	0.92831	0.14338	0.47094	False
LmxM.34.2140.1_29_0.448507007921999_733-752_1	LmxM.34.2140.1	154.27	68.13	154.27	68.13	-1.1674	3709.7	3.8686e+05	1.4633	0.071696	0.9283	0.14339	0.47094	False
LmxM.26.0960.1_0_0.174329501915709_903-922_1	LmxM.26.0960.1	165.84	74.419	165.84	74.419	-1.1454	4178.6	4.653e+05	1.4632	0.071701	0.9283	0.1434	0.47094	False
LmxM.23.1330.1_29_0.0968409586056645_882-901_1	LmxM.23.1330.1	156.19	69.178	156.19	69.178	-1.1635	3785.9	3.9932e+05	1.4632	0.071705	0.9283	0.14341	0.47094	False
Non-targeting-659	Non-target-115	163.91	73.371	163.91	73.371	-1.1488	4098.5	4.5161e+05	1.4632	0.071707	0.92829	0.14341	0.47094	False
Non-targeting-346	Non-target-136	158.12	70.227	158.12	70.227	-1.1597	3862.9	4.1203e+05	1.4632	0.07171	0.92829	0.14342	0.47094	False
LmxM.27.2210.1_43_0.306893295561851_321-340_1	LmxM.27.2210.1	161.98	72.323	161.98	72.323	-1.1524	4019.2	4.3817e+05	1.4632	0.071711	0.92829	0.14342	0.47094	False
LmxM.24.1700.1_57_0.32342533616419_453-472_1	LmxM.24.1700.1	160.05	71.275	160.05	71.275	-1.156	3940.7	4.2498e+05	1.4632	0.071712	0.92829	0.14342	0.47094	False
LmxM.11.0060.1_0_0.155885780885781_529-548_1	LmxM.11.0060.1	558.25	331.22	558.25	331.22	-0.75137	25772	1.0318e+07	1.463	0.071729	0.92827	0.14346	0.47098	False
LmxM.17.1160.1_38_0.0353935552033809_64-83_1	LmxM.17.1160.1	269.97	135.21	269.97	135.21	-0.99226	9079.3	1.6144e+06	1.463	0.071731	0.92827	0.14346	0.47098	False
LmxM.19.0680.1_57_0.22261588426336_745-764_1	LmxM.19.0680.1-LmxM.19.0690.1	195.73	91.19	195.73	91.19	-1.0935	5463.9	7.1032e+05	1.4629	0.071754	0.92825	0.14351	0.47102	False
LmxM.36.0540.1_19_0.129979035639413_121-140_1	LmxM.36.0540.1	212.12	100.62	212.12	100.62	-1.0684	6215.4	8.722e+05	1.4629	0.071754	0.92825	0.14351	0.47102	False
LmxM.32.0250.1_43_0.301775147928994_310-291_0	LmxM.32.0250.1	212.12	100.62	212.12	100.62	-1.0684	6215.4	8.722e+05	1.4629	0.071754	0.92825	0.14351	0.47102	False
LmxM.36.3160.1_43_0.139487179487179_129-148_1	LmxM.36.3160.1	126.31	53.456	126.31	53.456	-1.2251	2653.5	2.322e+05	1.4628	0.071762	0.92824	0.14352	0.47103	False
LmxM.24.1570.1_38_0.10234337637494_207-226_1	LmxM.24.1570.1	101.24	40.878	101.24	40.878	-1.2877	1821.6	1.3202e+05	1.4627	0.071778	0.92822	0.14356	0.47109	False
LmxM.23.1050.1_81_0.419540229885057_63-82_1	LmxM.23.1050.1-LmxM.23.1061.1	306.6	158.27	306.6	158.27	-0.94959	11001	2.2342e+06	1.4625	0.071805	0.92819	0.14361	0.47123	False
LmxM.25.2400.1_0_0.164674634794157_120-139_1	LmxM.25.2400.1	222.72	106.91	222.72	106.91	-1.0519	6706	9.879e+05	1.4624	0.071816	0.92818	0.14363	0.47123	False
Non-targeting-956	Non-target-98	191.87	89.094	191.87	89.094	-1.0981	5281.4	6.7513e+05	1.4623	0.071832	0.92817	0.14366	0.47123	False
LmxM.29.2980.1_29_0.136279926335175_144-163_1	LmxM.29.2980.1	191.87	89.094	191.87	89.094	-1.0981	5281.4	6.7513e+05	1.4623	0.071832	0.92817	0.14366	0.47123	False
LmxM.21.1566.1_29_0.0172176308539945_18-37_1	LmxM.21.1566.1	128.23	54.504	128.23	54.504	-1.2193	2718	2.4136e+05	1.4623	0.071835	0.92817	0.14367	0.47123	False
LmxM.29.2630.1_81_0.434741784037559_455-474_1	LmxM.29.2630.1	128.23	54.504	128.23	54.504	-1.2193	2718	2.4136e+05	1.4623	0.071835	0.92817	0.14367	0.47123	False
LmxM.01.0500.1_43_0.0936911487758945_195-214_1	LmxM.01.0500.1	220.79	105.86	220.79	105.86	-1.0534	6604.5	9.6621e+05	1.462	0.071874	0.92813	0.14375	0.47141	False
LmxM.33.1470.1_43_0.0361041141897565_35-54_1	LmxM.33.1470.1	130.16	55.552	130.16	55.552	-1.2137	2783.3	2.5073e+05	1.4618	0.0719	0.9281	0.1438	0.47151	False
LmxM.22.1320.1_14_0.167685515367635_1971-1990_1	LmxM.22.1320.1	206.33	97.479	206.33	97.479	-1.0741	5924.5	8.1275e+05	1.4617	0.071907	0.92809	0.14381	0.47151	False
LmxM.29.1280.1_43_0.101539168389616_435-454_1	LmxM.29.1280.1	206.33	97.479	206.33	97.479	-1.0741	5924.5	8.1275e+05	1.4617	0.071907	0.92809	0.14381	0.47151	False
LmxM.33.0770.1_29_0.475743348982786_297-316_1	LmxM.33.0770.1	215.01	1603.7	215.01	1603.7	2.8931	9.6421e+05	9.0289e+05	1.4614	0.87796	0.12204	0.24409	0.53945	True
LmxM.12.0270.1_0_0.076782449725777_129-110_0	LmxM.12.0270.1	229.47	111.1	229.47	111.1	-1.0397	7005.3	1.0661e+06	1.4614	0.071952	0.92805	0.1439	0.47172	False
LmxM.10.1190.1_29_0.126465661641541_147-166_1	LmxM.10.1190.1	204.4	96.431	204.4	96.431	-1.076	5829	7.935e+05	1.4614	0.071956	0.92804	0.14391	0.47172	False
LmxM.16.0300.1_52_0.340717299578059_640-659_1	LmxM.16.0300.1	204.4	96.431	204.4	96.431	-1.076	5829	7.935e+05	1.4614	0.071956	0.92804	0.14391	0.47172	False
LmxM.29.0660.1_57_0.276126126126126_602-621_1	LmxM.29.0660.1	184.16	84.901	184.16	84.901	-1.108	4925.8	6.0799e+05	1.4612	0.071975	0.92802	0.14395	0.4718	False
LmxM.01.0150.1_0_0.188034188034188_69-50_0	LmxM.01.0150.1	202.47	95.382	202.47	95.382	-1.078	5734.4	7.7453e+05	1.461	0.072005	0.92799	0.14401	0.47191	False
LmxM.29.0620.1_57_0.324116743471582_207-226_1	LmxM.29.0620.1	115.7	48.215	115.7	48.215	-1.2456	2277.1	1.8563e+05	1.461	0.072007	0.92799	0.14401	0.47191	False
LmxM.28.0970.1_71_0.370614035087719_160-179_1	LmxM.28.0970.1	134.02	57.649	134.02	57.649	-1.203	2916.2	2.7013e+05	1.461	0.07201	0.92799	0.14402	0.47191	False
LmxM.26.1200.1_38_0.1368044920878_261-280_1	LmxM.26.1200.1	94.488	37.734	94.488	37.734	-1.3017	1610.5	1.107e+05	1.4608	0.072031	0.92797	0.14406	0.47201	False
LmxM.21.0873.1_29_0.052465483234714_129-148_1	LmxM.21.0873.1	172.59	1221.1	172.59	1221.1	2.8156	5.497e+05	5.1518e+05	1.4608	0.87894	0.12106	0.24212	0.53898	True
LmxM.34.2180.1_38_0.109130706691682_342-361_1	LmxM.34.2180.1	180.3	82.805	180.3	82.805	-1.1133	4752.6	5.7601e+05	1.4608	0.072038	0.92796	0.14408	0.47202	False
LmxM.15.0350.1_67_0.44127936031984_876-895_1	LmxM.15.0350.1	234.29	1782.9	234.29	1782.9	2.9225	1.1991e+06	1.1243e+06	1.4605	0.87731	0.12269	0.24537	0.54026	True
LmxM.33.1420.1_74_0.217026378896883_171-190_1	LmxM.33.1420.1	137.88	59.745	137.88	59.745	-1.193	3052.2	2.9042e+05	1.4604	0.072097	0.9279	0.14419	0.47235	False
LmxM.28.0060.1_29_0.0747599451303155_102-121_1	LmxM.28.0060.1	198.62	93.286	198.62	93.286	-1.0821	5547.4	7.3742e+05	1.4603	0.072101	0.9279	0.1442	0.47235	False
LmxM.34.4890.1_14_0.195914577530176_203-222_1	LmxM.34.4890.1	204.4	1505.2	204.4	1505.2	2.8743	8.4598e+05	7.935e+05	1.4602	0.87793	0.12207	0.24414	0.53947	True
LmxM.21.0460.1_29_0.164705882352941_469-450_0	LmxM.21.0460.1	174.51	79.66	174.51	79.66	-1.1217	4498.6	5.3e+05	1.4602	0.07212	0.92788	0.14424	0.47236	False
LmxM.17.1000.1_38_0.042246982358403_87-106_1	LmxM.17.1000.1	174.51	79.66	174.51	79.66	-1.1217	4498.6	5.3e+05	1.4602	0.07212	0.92788	0.14424	0.47236	False
LmxM.34.4080.1_43_0.233030303030303_764-783_1	LmxM.34.4080.1	105.09	42.975	105.09	42.975	-1.2706	1929.4	1.4523e+05	1.4602	0.07212	0.92788	0.14424	0.47236	False
LmxM.08_29.1940.1_57_0.295101553166069_237-256_1	LmxM.08_29.1940.1	234.29	114.25	234.29	114.25	-1.0297	7205.2	1.1243e+06	1.4601	0.072128	0.92787	0.14426	0.47237	False
LmxM.14.0870.1_0_0.0284267912772586_66-85_1	LmxM.14.0870.1	352.88	2964.2	352.88	2964.2	3.0668	3.4095e+06	3.1988e+06	1.46	0.87523	0.12477	0.24953	0.54339	True
LmxM.33.0490.1_43_0.274779946421737_711-730_1	LmxM.33.0490.1	172.59	78.612	172.59	78.612	-1.1246	4415.5	5.1518e+05	1.46	0.072144	0.92786	0.14429	0.47237	False
LmxM.36.5050.1_67_0.381840796019901_297-316_1	LmxM.36.5050.1	172.59	78.612	172.59	78.612	-1.1246	4415.5	5.1518e+05	1.46	0.072144	0.92786	0.14429	0.47237	False
LmxM.19.0450.1_52_0.119298245614035_329-348_1	LmxM.19.0450.1	242.97	119.49	242.97	119.49	-1.0178	7623.6	1.2336e+06	1.46	0.072145	0.92785	0.14429	0.47237	False
LmxM.20.1110.1_57_0.0107903178769321_27-46_1	LmxM.20.1110.1	211.15	100.62	211.15	100.62	-1.0619	6108.4	8.6212e+05	1.4599	0.072159	0.92784	0.14432	0.47238	False
LmxM.36.3720.1_43_0.234607218683652_435-454_1	LmxM.36.3720.1	141.73	61.841	141.73	61.841	-1.1835	3191.3	3.1161e+05	1.4599	0.072162	0.92784	0.14432	0.47238	False
LmxM.03.0780.1_11_0.0173713536545395_164-145_0	LmxM.03.0780.1	349.03	186.57	349.03	186.57	-0.90002	13196	3.1103e+06	1.4599	0.072166	0.92783	0.14433	0.47238	False
LmxM.29.2110.1_43_0.117939168218498_179-198_1	LmxM.29.2110.1	143.66	62.89	143.66	62.89	-1.179	3262	3.2254e+05	1.4597	0.072187	0.92781	0.14437	0.47246	False
LmxM.36.5830.1_43_0.229885057471264_153-172_1	LmxM.36.5830.1	166.8	75.467	166.8	75.467	-1.1338	4170.9	4.7223e+05	1.4596	0.072203	0.9278	0.14441	0.47246	False
LmxM.08_29.0120.1_34_0.18021978021978_498-479_0	LmxM.08_29.0120.1	288.29	2304.9	288.29	2304.9	2.9948	2.0334e+06	1.909e+06	1.4596	0.87607	0.12393	0.24786	0.54211	True
LmxM.28.2660.1_52_0.0770975056689342_25-44_1	LmxM.28.2660.1	119.56	50.312	119.56	50.312	-1.2324	2397.4	2.0183e+05	1.4596	0.072207	0.92779	0.14441	0.47246	False
LmxM.29.2750.1_52_0.0865248226950355_52-71_1	LmxM.29.2750.1	62.671	23.059	62.671	23.059	-1.404	784.53	38833	1.4595	0.072208	0.92779	0.14442	0.47246	False
LmxM.07.1060.1_38_0.18705501618123_286-305_1	LmxM.07.1060.1	209.22	99.575	209.22	99.575	-1.0637	6011.5	8.4216e+05	1.4595	0.072214	0.92779	0.14443	0.47246	False
LmxM.27.1370.1_38_0.023276240667545_101-120_1	LmxM.27.1370.1	209.22	99.575	209.22	99.575	-1.0637	6011.5	8.4216e+05	1.4595	0.072214	0.92779	0.14443	0.47246	False
LmxM.25.0810.1_19_0.0591503267973856_175-194_1	LmxM.25.0810.1	149.45	66.034	149.45	66.034	-1.1663	3478.8	3.5674e+05	1.4593	0.072238	0.92776	0.14448	0.47248	False
LmxM.21.1640.1_38_0.147988505747126_99-118_1	LmxM.21.1640.1	96.417	38.782	96.417	38.782	-1.2921	1660.9	1.1656e+05	1.4593	0.072246	0.92775	0.14449	0.47248	False
LmxM.34.1790.1_29_0.163351416515973_264-283_1	LmxM.34.1790.1	290.21	148.84	290.21	148.84	-0.95867	9993.5	1.9418e+06	1.4592	0.072249	0.92775	0.1445	0.47248	False
LmxM.32.1020.1_29_0.167211922937114_456-475_1	LmxM.32.1020.1	153.3	68.13	153.3	68.13	-1.1584	3627.1	3.8072e+05	1.4592	0.072252	0.92775	0.1445	0.47248	False
LmxM.23.1680.1_43_0.113565891472868_582-601_1	LmxM.23.1680.1	155.23	69.178	155.23	69.178	-1.1546	3702.5	3.9306e+05	1.4592	0.072254	0.92775	0.14451	0.47248	False
Non-targeting-161	Non-target-150	155.23	69.178	155.23	69.178	-1.1546	3702.5	3.9306e+05	1.4592	0.072254	0.92775	0.14451	0.47248	False
LmxM.23.0940.1_43_0.312236286919831_144-163_1	LmxM.23.0940.1	219.83	105.86	219.83	105.86	-1.0472	6494.1	9.5547e+05	1.4591	0.072264	0.92774	0.14453	0.47248	False
LmxM.03.0120.1_43_0.209863210943125_579-598_1	LmxM.03.0120.1	305.64	2477.8	305.64	2477.8	3.015	2.3592e+06	2.2163e+06	1.4591	0.87569	0.12431	0.24862	0.54267	True
LmxM.22.1100.1_19_0.158380994280686_1085-1066_0	LmxM.22.1100.1	107.02	44.023	107.02	44.023	-1.2626	1984.5	1.5213e+05	1.4591	0.07227	0.92773	0.14454	0.47248	False
LmxM.23.1170.1_29_0.117794486215539_191-172_0	LmxM.23.1170.1	190.9	89.094	190.9	89.094	-1.0909	5182.8	6.665e+05	1.459	0.07228	0.92772	0.14456	0.4725	False
LmxM.15.0520.1_33_0.37354781054513_411-430_1	LmxM.15.0520.1	276.72	140.45	276.72	140.45	-0.97328	9283.7	1.7194e+06	1.459	0.072289	0.92771	0.14458	0.47251	False
LmxM.36.0790.1_52_0.107546048722519_171-190_1	LmxM.36.0790.1	121.48	51.36	121.48	51.36	-1.2261	2458.8	2.1024e+05	1.4589	0.072293	0.92771	0.14459	0.47251	False
LmxM.34.4390.1_14_0.356739305891848_438-457_1	LmxM.34.4390.1	177.41	1262	177.41	1262	2.8236	5.8815e+05	5.5271e+05	1.4588	0.87834	0.12166	0.24332	0.53929	True
LmxM.02.0450.1_71_0.468824940047962_381-400_1	LmxM.02.0450.1	228.51	111.1	228.51	111.1	-1.0337	6891.7	1.0547e+06	1.4587	0.072327	0.92767	0.14465	0.47269	False
LmxM.11.1240.1_29_0.0228866740494647_121-140_1	LmxM.11.1240.1	245.86	121.59	245.86	121.59	-1.0099	7722.3	1.2715e+06	1.4585	0.072355	0.92765	0.14471	0.47273	False
LmxM.12.0180.1_0_0.0864468864468864_239-220_0	LmxM.12.0180.1	281.54	143.6	281.54	143.6	-0.96639	9513.6	1.797e+06	1.4585	0.072356	0.92764	0.14471	0.47273	False
LmxM.17.1430.1_43_0.0172176308539945_19-38_1	LmxM.17.1430.1	261.29	131.02	261.29	131.02	-0.9904	8485	1.4852e+06	1.4585	0.072357	0.92764	0.14471	0.47273	False
LmxM.08_29.1990.1_38_0.0453134698944755_70-89_1	LmxM.08_29.1990.1	261.29	131.02	261.29	131.02	-0.9904	8485	1.4852e+06	1.4585	0.072357	0.92764	0.14471	0.47273	False
LmxM.27.0690.1_52_0.398621690243018_1093-1112_1	LmxM.27.0690.1	187.05	86.997	187.05	86.997	-1.0956	5005.1	6.3267e+05	1.4584	0.072364	0.92764	0.14473	0.47274	False
LmxM.31.1040.1_33_0.391161259990597_828-847_1	LmxM.31.1040.1	215.97	103.77	215.97	103.77	-1.0503	6295	9.1326e+05	1.4582	0.072386	0.92761	0.14477	0.47279	False
LmxM.15.0440a.1_52_0.216291024120206_543-562_1	LmxM.15.0440a.1-LmxM.15.0440b.1	252.61	125.78	252.61	125.78	-1.0003	8043.2	1.3625e+06	1.4581	0.072403	0.9276	0.14481	0.47279	False
LmxM.02.0700.1_14_0.28500355366027_795-814_1	LmxM.02.0700.1	185.12	85.949	185.12	85.949	-1.098	4917.4	6.1615e+05	1.4581	0.072404	0.9276	0.14481	0.47279	False
LmxM.21.1580.1_0_0.167673716012085_338-319_0	LmxM.21.1580.1	108.95	45.071	108.95	45.071	-1.2549	2040.3	1.5923e+05	1.4581	0.072408	0.92759	0.14482	0.47279	False
LmxM.24.1920.1_43_0.494910941475827_768-787_1	LmxM.24.1920.1	108.95	45.071	108.95	45.071	-1.2549	2040.3	1.5923e+05	1.4581	0.072408	0.92759	0.14482	0.47279	False
LmxM.04.1130.1_52_0.344556677890011_303-322_1	LmxM.04.1130.1	286.36	146.74	286.36	146.74	-0.95976	9746.2	1.8766e+06	1.458	0.072413	0.92759	0.14483	0.47279	False
LmxM.08_29.1710.1_38_0.185353995745974_603-622_1	LmxM.08_29.1710.1	235.26	115.3	235.26	115.3	-1.0225	7195.1	1.1361e+06	1.458	0.072426	0.92757	0.14485	0.47279	False
LmxM.06.1060.1_52_0.10547263681592_96-115_1	LmxM.06.1060.1	235.26	115.3	235.26	115.3	-1.0225	7195.1	1.1361e+06	1.458	0.072426	0.92757	0.14485	0.47279	False
LmxM.02.0250.1_43_0.0874168179068361_279-298_1	LmxM.02.0250.1	279.61	142.55	279.61	142.55	-0.96701	9392.5	1.7657e+06	1.4579	0.072437	0.92756	0.14487	0.47282	False
LmxM.16.0900.1_29_0.107624220478777_529-548_1	LmxM.16.0900.1	244.9	1880.4	244.9	1880.4	2.9357	1.3374e+06	1.2588e+06	1.4577	0.87643	0.12357	0.24713	0.54167	True
LmxM.11.1380.1_71_0.362618432385874_410-429_1	LmxM.11.1380.1	291.18	149.89	291.18	149.89	-0.95338	9981.6	1.9583e+06	1.4577	0.072463	0.92754	0.14493	0.47295	False
LmxM.12.1340.1_52_0.146545178435839_183-202_1	LmxM.12.1340.1	199.58	94.334	199.58	94.334	-1.0731	5538.6	7.466e+05	1.4575	0.072483	0.92752	0.14497	0.47305	False
LmxM.29.0600.1_14_0.294540229885057_816-835_1	LmxM.29.0600.1	127.27	54.504	127.27	54.504	-1.2085	2647.4	2.3675e+05	1.4574	0.072504	0.9275	0.14501	0.47309	False
LmxM.31.2240.1_29_0.471742808798646_1397-1378_0	LmxM.31.2240.1	127.27	54.504	127.27	54.504	-1.2085	2647.4	2.3675e+05	1.4574	0.072504	0.9275	0.14501	0.47309	False
LmxM.16.0010.1_29_0.374222222222222_413-432_1	LmxM.16.0010.1	212.12	101.67	212.12	101.67	-1.0536	6099.1	8.722e+05	1.4574	0.072508	0.92749	0.14502	0.47309	False
LmxM.25.1970.1_52_0.386504975124378_1237-1256_1	LmxM.25.1970.1	179.33	82.805	179.33	82.805	-1.1056	4659.1	5.6818e+05	1.4573	0.072516	0.92748	0.14503	0.4731	False
LmxM.08_29.0070.1_52_0.0797385620915033_50-69_1	LmxM.08_29.0070.1	289.25	148.84	289.25	148.84	-0.95389	9857.7	1.9253e+06	1.4571	0.072547	0.92745	0.14509	0.47324	False
LmxM.29.2710.1_29_0.0305975521958243_81-100_1	LmxM.29.2710.1	177.41	81.756	177.41	81.756	-1.1082	4574.5	5.5271e+05	1.4571	0.07255	0.92745	0.1451	0.47324	False
LmxM.31.2220.1_57_0.349762213575443_1608-1627_1	LmxM.31.2220.1	175.48	80.708	175.48	80.708	-1.1109	4490.7	5.3751e+05	1.4568	0.072583	0.92742	0.14517	0.47324	False
LmxM.32.1120.1_71_0.29514963880289_276-295_1	LmxM.32.1120.1	195.73	92.238	195.73	92.238	-1.0772	5354.9	7.1032e+05	1.4568	0.072586	0.92741	0.14517	0.47324	False
LmxM.05.0750.1_29_0.0629954109303296_144-163_1	LmxM.05.0750.1	220.79	106.91	220.79	106.91	-1.0394	6484.5	9.6621e+05	1.4568	0.072592	0.92741	0.14518	0.47324	False
LmxM.33.0680.1_29_0.0260740740740741_84-103_1	LmxM.33.0680.1-LmxM.33.0690.1	275.75	140.45	275.75	140.45	-0.96827	9152.8	1.7042e+06	1.4567	0.072602	0.9274	0.1452	0.47324	False
LmxM.23.1290.1_48_0.439169139465875_892-873_0	LmxM.23.1290.1	131.13	56.601	131.13	56.601	-1.1978	2777.1	2.555e+05	1.4566	0.072609	0.92739	0.14522	0.47324	False
LmxM.34.0500.1_71_0.327576754385965_1184-1203_1	LmxM.34.0500.1-LmxM.34.0500a.1	269	136.26	269	136.26	-0.97605	8810.2	1.5997e+06	1.4566	0.072612	0.92739	0.14522	0.47324	False
LmxM.19.0130.1_43_0.208661417322835_165-146_0	LmxM.19.0130.1	173.55	79.66	173.55	79.66	-1.1137	4407.7	5.2256e+05	1.4566	0.072614	0.92739	0.14523	0.47324	False
LmxM.21.1350.1_29_0.377176421229285_1788-1807_1	LmxM.21.1350.1	173.55	79.66	173.55	79.66	-1.1137	4407.7	5.2256e+05	1.4566	0.072614	0.92739	0.14523	0.47324	False
LmxM.08_29.2020.1_14_0.32516339869281_792-811_1	LmxM.08_29.2020.1	369.28	201.25	369.28	201.25	-0.87249	14117	3.592e+06	1.4566	0.072619	0.92738	0.14524	0.47324	False
LmxM.23.1460.1_57_0.153601019757808_230-249_1	LmxM.23.1460.1	252.61	1952.7	252.61	1952.7	2.9455	1.4452e+06	1.3625e+06	1.4565	0.87599	0.12401	0.24802	0.54231	True
LmxM.36.1500.1_14_0.315463165572575_858-877_1	LmxM.36.1500.1	193.8	91.19	193.8	91.19	-1.0793	5264.2	6.9259e+05	1.4564	0.072636	0.92736	0.14527	0.47324	False
LmxM.14.0960.1_29_0.148910772903611_493-512_1	LmxM.14.0960.1	193.8	91.19	193.8	91.19	-1.0793	5264.2	6.9259e+05	1.4564	0.072636	0.92736	0.14527	0.47324	False
LmxM.05.0160.1_29_0.0611979166666667_90-109_1	LmxM.05.0160.1	171.62	78.612	171.62	78.612	-1.1166	4325.4	5.0786e+05	1.4564	0.072644	0.92736	0.14529	0.47324	False
LmxM.36.2080.1_14_0.29509879394406_1143-1162_1	LmxM.36.2080.1	188.98	1362.6	188.98	1362.6	2.8435	6.887e+05	6.4945e+05	1.4563	0.87742	0.12258	0.24515	0.54018	True
LmxM.33.4550.1_0_0.0674053554939981_70-89_1	LmxM.33.4550.1	133.05	57.649	133.05	57.649	-1.1927	2843	2.652e+05	1.4563	0.072652	0.92735	0.1453	0.47324	False
LmxM.16.1560.1_52_0.245791245791246_504-523_1	LmxM.16.1560.1	253.58	126.83	253.58	126.83	-0.9939	8032.6	1.3758e+06	1.4562	0.072668	0.92733	0.14534	0.47324	False
Non-targeting-703	Non-target-180	169.69	77.564	169.69	77.564	-1.1195	4243.9	4.9342e+05	1.4562	0.072671	0.92733	0.14534	0.47324	False
LmxM.33.2080.1_14_0.211010798371393_1189-1208_1	LmxM.33.2080.1	191.87	90.142	191.87	90.142	-1.0814	5174.2	6.7513e+05	1.4561	0.072685	0.92731	0.14537	0.47324	False
LmxM.01.0100.1_19_0.129746835443038_127-108_0	LmxM.01.0100.1	206.33	98.527	206.33	98.527	-1.0588	5810.9	8.1275e+05	1.4561	0.072687	0.92731	0.14537	0.47324	False
LmxM.36.3720.1_38_0.143842887473461_264-283_1	LmxM.36.3720.1	155.23	1068.1	155.23	1068.1	2.7746	4.1664e+05	3.9306e+05	1.456	0.87839	0.12161	0.24321	0.53929	True
LmxM.34.5170.1_33_0.219024780175859_267-286_1	LmxM.34.5170.1	167.76	76.516	167.76	76.516	-1.1225	4163.2	4.7923e+05	1.456	0.072697	0.9273	0.14539	0.47324	False
LmxM.06.0460.1_0_0.1392_528-509_0	LmxM.06.0460.1	327.82	173.99	327.82	173.99	-0.90997	11831	2.6503e+06	1.4559	0.072707	0.92729	0.14541	0.47324	False
LmxM.15.1203.1_38_0.181547619047619_54-73_1	LmxM.15.1203.1-LmxM.15.1207.1	236.22	116.35	236.22	116.35	-1.0155	7185	1.148e+06	1.4558	0.072721	0.92728	0.14544	0.47324	False
LmxM.25.1030.1_14_0.263157894736842_697-678_0	LmxM.25.1030.1	136.91	59.745	136.91	59.745	-1.1829	2977.3	2.8526e+05	1.4558	0.072722	0.92728	0.14544	0.47324	False
LmxM.34.2350.1_19_0.0625429553264605_88-107_1	LmxM.34.2350.1	216.94	104.82	216.94	104.82	-1.0424	6285.6	9.237e+05	1.4558	0.072723	0.92728	0.14545	0.47324	False
LmxM.16.0710.1_29_0.371831889637472_1149-1168_1	LmxM.16.0710.1	189.94	89.094	189.94	89.094	-1.0836	5085.1	6.5794e+05	1.4557	0.072733	0.92727	0.14547	0.47324	False
LmxM.17.0940.1_29_0.108016094088517_342-361_1	LmxM.17.0940.1	189.94	89.094	189.94	89.094	-1.0836	5085.1	6.5794e+05	1.4557	0.072733	0.92727	0.14547	0.47324	False
Non-targeting-522	Non-target-23	163.91	74.419	163.91	74.419	-1.1287	4004.1	4.5161e+05	1.4557	0.072741	0.92726	0.14548	0.47324	False
LmxM.24.2170.1_43_0.0309312273774268_84-103_1	LmxM.24.2170.1	163.91	74.419	163.91	74.419	-1.1287	4004.1	4.5161e+05	1.4557	0.072741	0.92726	0.14548	0.47324	False
LmxM.21.0835.1_38_0.0720164609053498_67-86_1	LmxM.21.0835.1	163.91	74.419	163.91	74.419	-1.1287	4004.1	4.5161e+05	1.4557	0.072741	0.92726	0.14548	0.47324	False
LmxM.26.0730.1_29_0.185239731631484_1129-1148_1	LmxM.26.0730.1	163.91	74.419	163.91	74.419	-1.1287	4004.1	4.5161e+05	1.4557	0.072741	0.92726	0.14548	0.47324	False
LmxM.19.1440.1_14_0.198717948717949_206-225_1	LmxM.19.1440.1	187.05	1344.8	187.05	1344.8	2.8393	6.7018e+05	6.3267e+05	1.4555	0.87729	0.12271	0.24541	0.54026	True
LmxM.21.1580.1_29_0.0397784491440081_76-95_1	LmxM.21.1580.1	161.98	73.371	161.98	73.371	-1.1319	3925.8	4.3817e+05	1.4555	0.07276	0.92724	0.14552	0.4733	False
LmxM.21.1450.1_29_0.121271714192068_363-382_1	LmxM.21.1450.1	140.77	61.841	140.77	61.841	-1.1737	3114.7	3.0622e+05	1.4555	0.072771	0.92723	0.14554	0.4733	False
LmxM.36.6430.1_0_0.0735930735930736_183-202_1	LmxM.36.6430.1	160.05	72.323	160.05	72.323	-1.1352	3848.2	4.2498e+05	1.4554	0.072777	0.92722	0.14555	0.4733	False
LmxM.04.0380.1_38_0.193032015065913_200-219_1	LmxM.04.0380.1	335.53	179.24	335.53	179.24	-0.90085	12214	2.8124e+06	1.4554	0.072783	0.92722	0.14557	0.4733	False
LmxM.08_29.0260.1_14_0.391498881431767_696-715_1	LmxM.08_29.0260.1	215.01	103.77	215.01	103.77	-1.0439	6187.3	9.0289e+05	1.4553	0.072788	0.92721	0.14558	0.4733	False
LmxM.32.2930.1_0_0.162386891660553_661-680_1	LmxM.32.2930.1	156.19	70.227	156.19	70.227	-1.1421	3695.3	3.9932e+05	1.4552	0.072802	0.9272	0.1456	0.4733	False
LmxM.34.4530.1_43_0.211064621106462_447-466_1	LmxM.34.4530.1	156.19	70.227	156.19	70.227	-1.1421	3695.3	3.9932e+05	1.4552	0.072802	0.9272	0.1456	0.4733	False
LmxM.25.0390.1_43_0.224422442244224_131-150_1	LmxM.25.0390.1	202.47	96.431	202.47	96.431	-1.0624	5622.7	7.7453e+05	1.4552	0.072803	0.9272	0.14561	0.4733	False
LmxM.32.2130.1_43_0.0999278499278499_273-292_1	LmxM.32.2130.1	154.27	69.178	154.27	69.178	-1.1456	3620	3.8686e+05	1.4552	0.07281	0.92719	0.14562	0.4733	False
LmxM.30.3110.1_14_0.17512790240063_435-454_1	LmxM.30.3110.1	146.55	64.986	146.55	64.986	-1.161	3326.6	3.3938e+05	1.4552	0.07281	0.92719	0.14562	0.4733	False
LmxM.13.0460.1_57_0.370147255689424_542-561_1	LmxM.13.0460.1	286.36	2279.7	286.36	2279.7	2.9886	1.9868e+06	1.8766e+06	1.4552	0.87506	0.12494	0.24988	0.54346	True
LmxM.28.0960.1_43_0.0298850574712644_45007_1	LmxM.28.0960.1	150.41	67.082	150.41	67.082	-1.1531	3471.8	3.6265e+05	1.4551	0.072817	0.92718	0.14563	0.4733	False
LmxM.17.0733.1_52_0.203957382039574_261-280_1	LmxM.17.0733.1	223.69	109.01	223.69	109.01	-1.0303	6575.5	9.9885e+05	1.4549	0.072846	0.92715	0.14569	0.47345	False
LmxM.33.0510.1_38_0.123346137430644_282-301_1	LmxM.33.0510.1	232.36	114.25	232.36	114.25	-1.0178	6975.6	1.1008e+06	1.4548	0.072868	0.92713	0.14574	0.4735	False
LmxM.13.1070.1_29_0.0987827715355805_639-620_0	LmxM.13.1070.1	309.5	162.46	309.5	162.46	-0.9256	10809	2.2884e+06	1.4548	0.072869	0.92713	0.14574	0.4735	False
LmxM.01.0400.1_48_0.498796630565584_824-843_1	LmxM.01.0400.1	184.16	85.949	184.16	85.949	-1.0905	4822.3	6.0799e+05	1.4547	0.072872	0.92713	0.14574	0.4735	False
LmxM.22.1470.1_43_0.0254110612855007_27-46_1	LmxM.22.1470.1	182.23	84.901	182.23	84.901	-1.0929	4736.2	5.9187e+05	1.4544	0.072916	0.92708	0.14583	0.47365	False
LmxM.15.1400.1_43_0.15990990990991_133-152_1	LmxM.15.1400.1	274.79	140.45	274.79	140.45	-0.96323	9022.8	1.689e+06	1.4544	0.072917	0.92708	0.14583	0.47365	False
LmxM.29.1840.1_71_0.241281427412814_585-604_1	LmxM.29.1840.1	198.62	94.334	198.62	94.334	-1.0662	5437.6	7.3742e+05	1.4544	0.072918	0.92708	0.14584	0.47365	False
LmxM.36.4360.1_43_0.388617886178862_474-493_1	LmxM.36.4360.1	155.23	1067	155.23	1067	2.7732	4.1569e+05	3.9306e+05	1.4543	0.87801	0.12199	0.24399	0.53945	True
LmxM.36.0790.1_57_0.107546048722519_170-189_1	LmxM.36.0790.1	104.13	42.975	104.13	42.975	-1.2574	1870	1.4186e+05	1.4542	0.07294	0.92706	0.14588	0.47365	False
LmxM.36.4580.1_49_0.0551876379690949_83-64_0	LmxM.36.4580.1	261.29	132.07	261.29	132.07	-0.97899	8349	1.4852e+06	1.4542	0.07294	0.92706	0.14588	0.47365	False
LmxM.13.0230.1_19_0.138230647709321_172-191_1	LmxM.13.0230.1	230.44	113.2	230.44	113.2	-1.019	6872	1.0776e+06	1.4542	0.072942	0.92706	0.14588	0.47365	False
LmxM.31.1080.1_29_0.0423280423280423_27-8_0	LmxM.31.1080.1	230.44	113.2	230.44	113.2	-1.019	6872	1.0776e+06	1.4542	0.072942	0.92706	0.14588	0.47365	False
LmxM.32.2180.1_33_0.251998119417019_1069-1088_1	LmxM.32.2180.1	143.66	969.55	143.66	969.55	2.7461	3.4104e+05	3.2254e+05	1.4542	0.8784	0.1216	0.24321	0.53929	True
LmxM.10.0510.1_74_0.261775362318841_280-299_1	LmxM.10.0510.1	326.85	173.99	326.85	173.99	-0.90574	11683	2.6304e+06	1.454	0.072973	0.92703	0.14595	0.47373	False
LmxM.36.6440.1_62_0.41747572815534_397-378_0	LmxM.36.6440.1	209.22	100.62	209.22	100.62	-1.0487	5897.1	8.4216e+05	1.4539	0.072981	0.92702	0.14596	0.47373	False
LmxM.11.0870.1_14_0.202490016443505_855-874_1	LmxM.11.0870.1	209.22	100.62	209.22	100.62	-1.0487	5897.1	8.4216e+05	1.4539	0.072981	0.92702	0.14596	0.47373	False
LmxM.10.1070.1_52_0.309162450815065_545-564_1	LmxM.10.1070.1	209.22	100.62	209.22	100.62	-1.0487	5897.1	8.4216e+05	1.4539	0.072981	0.92702	0.14596	0.47373	False
LmxM.29.3100.1_29_0.0333854981742306_57-76_1	LmxM.29.3100.1	219.83	106.91	219.83	106.91	-1.0331	6375.2	9.5547e+05	1.4539	0.072985	0.92701	0.14597	0.47373	False
LmxM.34.4100.1_43_0.246650906225374_309-328_1	LmxM.34.4100.1	120.52	51.36	120.52	51.36	-1.2147	2391.6	2.0601e+05	1.4538	0.073004	0.927	0.14601	0.47378	False
LmxM.15.1260.1_74_0.280528052805281_332-351_1	LmxM.15.1260.1	296	154.08	296	154.08	-0.93745	10071	2.0421e+06	1.4538	0.073005	0.92699	0.14601	0.47378	False
LmxM.11.0070.1_29_0.00853060354020047_36-55_1	LmxM.11.0070.1	237.18	117.39	237.18	117.39	-1.0085	7175	1.16e+06	1.4537	0.073013	0.92699	0.14603	0.4738	False
LmxM.08_29.0050.1_14_0.201089648340763_402-421_1	LmxM.08_29.0050.1	259.36	131.02	259.36	131.02	-0.97976	8235.7	1.4574e+06	1.4536	0.073023	0.92698	0.14605	0.47382	False
LmxM.31.1450.1_33_0.320987654320988_162-143_0	LmxM.31.1450.1	207.3	99.575	207.3	99.575	-1.0504	5801.9	8.2248e+05	1.4535	0.073045	0.92696	0.14609	0.47389	False
LmxM.31.3080.1_0_0.10675625233296_280-299_1	LmxM.31.3080.1	207.3	99.575	207.3	99.575	-1.0504	5801.9	8.2248e+05	1.4535	0.073045	0.92696	0.14609	0.47389	False
LmxM.33.3340.1_29_0.216260162601626_522-541_1	LmxM.33.3340.1	175.48	1241	175.48	1241	2.8151	5.6769e+05	5.3751e+05	1.4534	0.87713	0.12287	0.24575	0.5406	True
LmxM.06.0280.1_38_0.0704225352112676_183-164_0	LmxM.06.0280.1	277.68	142.55	277.68	142.55	-0.95706	9130.1	1.7348e+06	1.4534	0.073061	0.92694	0.14612	0.4739	False
LmxM.36.3830.1_48_0.464323748668797_429-448_1	LmxM.36.3830.1	122.45	52.408	122.45	52.408	-1.2088	2452.9	2.1453e+05	1.4533	0.073071	0.92693	0.14614	0.4739	False
Non-targeting-259	Non-target-136	174.51	80.708	174.51	80.708	-1.103	4399.8	5.3e+05	1.4532	0.073078	0.92692	0.14616	0.4739	False
LmxM.20.1440.1_48_0.349315068493151_161-142_0	LmxM.20.1440.1	174.51	80.708	174.51	80.708	-1.103	4399.8	5.3e+05	1.4532	0.073078	0.92692	0.14616	0.4739	False
LmxM.25.1370.1_38_0.0914205344585091_126-145_1	LmxM.25.1370.1	174.51	80.708	174.51	80.708	-1.103	4399.8	5.3e+05	1.4532	0.073078	0.92692	0.14616	0.4739	False
LmxM.01.0730.1_19_0.0911399970118034_607-626_1	LmxM.01.0730.1	270.93	138.36	270.93	138.36	-0.96445	8787.9	1.6291e+06	1.4532	0.073088	0.92691	0.14618	0.4739	False
LmxM.08_29.1490.1_29_0.0616382806163828_234-215_0	LmxM.08_29.1490.1	226.58	111.1	226.58	111.1	-1.0215	6667.2	1.0322e+06	1.4532	0.073089	0.92691	0.14618	0.4739	False
LmxM.32.2010.1_0_0.183574879227053_755-774_1	LmxM.32.2010.1	124.38	53.456	124.38	53.456	-1.2031	2514.9	2.2326e+05	1.4529	0.073132	0.92687	0.14626	0.47412	False
LmxM.36.2290.1_14_0.278699861687414_399-418_1	LmxM.36.2290.1	190.9	90.142	190.9	90.142	-1.0742	5076.6	6.665e+05	1.4528	0.073138	0.92686	0.14628	0.47412	False
LmxM.16.0540.1_60_0.092479674796748_81-100_1	LmxM.16.0540.1	313.35	165.61	313.35	165.61	-0.91592	10914	2.3619e+06	1.4527	0.073158	0.92684	0.14632	0.47412	False
LmxM.21.0640.1_71_0.248022598870057_429-448_1	LmxM.21.0640.1	233.33	115.3	233.33	115.3	-1.0107	6965.6	1.1125e+06	1.4526	0.073167	0.92683	0.14633	0.47412	False
LmxM.17.0900.1_43_0.0942460317460317_180-199_1	LmxM.17.0900.1	269	137.31	269	137.31	-0.96508	8671.6	1.5997e+06	1.4525	0.073175	0.92683	0.14635	0.47412	False
LmxM.27.0150.1_71_0.414855072463768_222-241_1	LmxM.27.0150.1	168.73	77.564	168.73	77.564	-1.1113	4155.6	4.863e+05	1.4525	0.073183	0.92682	0.14637	0.47412	False
LmxM.20.1600.1_43_0.432405566600398_1314-1295_0	LmxM.20.1600.1	126.31	54.504	126.31	54.504	-1.1976	2577.7	2.322e+05	1.4525	0.073184	0.92682	0.14637	0.47412	False
LmxM.32.2010.1_0_0.183574879227053_756-775_1	LmxM.32.2010.1	126.31	54.504	126.31	54.504	-1.1976	2577.7	2.322e+05	1.4525	0.073184	0.92682	0.14637	0.47412	False
LmxM.07.0802.1_38_0.0885122410546139_88-107_1	LmxM.07.0802.1	262.25	133.12	262.25	133.12	-0.97297	8338.2	1.4992e+06	1.4524	0.073189	0.92681	0.14638	0.47412	False
LmxM.19.0390.1_74_0.317982456140351_135-154_1	LmxM.19.0390.1-LmxM.32.3150.1	255.5	128.92	255.5	128.92	-0.98132	8011.3	1.4027e+06	1.4524	0.07319	0.92681	0.14638	0.47412	False
LmxM.21.0853.1_29_0.00909886264216973_48-67_1	LmxM.21.0853.1	166.8	76.516	166.8	76.516	-1.1142	4075.7	4.7223e+05	1.4523	0.073215	0.92679	0.14643	0.47425	False
LmxM.04.0270.1_29_0.0706860706860707_109-90_0	LmxM.04.0270.1	240.08	119.49	240.08	119.49	-1.0006	7270.7	1.1965e+06	1.4522	0.073222	0.92678	0.14644	0.47425	False
Non-targeting-337	Non-target-186	187.05	88.045	187.05	88.045	-1.0785	4900.8	6.3267e+05	1.4521	0.073244	0.92676	0.14649	0.47429	False
LmxM.11.0720.1_29_0.13506625891947_262-281_1	LmxM.11.0720.1	231.4	114.25	231.4	114.25	-1.0119	6862.1	1.0892e+06	1.4521	0.073244	0.92676	0.14649	0.47429	False
LmxM.29.2160.1_29_0.143810991268618_275-294_1	LmxM.29.2160.1	164.87	75.467	164.87	75.467	-1.1172	3996.6	4.5842e+05	1.452	0.073245	0.92676	0.14649	0.47429	False
LmxM.06.0940.1_0_0.0404208194905869_68-87_1	LmxM.06.0940.1	212.12	102.72	212.12	102.72	-1.039	5983.9	8.722e+05	1.4519	0.073262	0.92674	0.14652	0.47434	False
LmxM.21.1470.1_43_0.330891330891331_267-286_1	LmxM.21.1470.1	130.16	56.601	130.16	56.601	-1.1872	2705.7	2.5073e+05	1.4519	0.073271	0.92673	0.14654	0.47434	False
LmxM.22.0050.1_29_0.331917905166313_461-480_1	LmxM.22.0050.1	185.12	86.997	185.12	86.997	-1.0807	4814	6.1615e+05	1.4517	0.073295	0.92671	0.14659	0.47434	False
LmxM.21.0210.1_46_0.0510903426791277_78-97_1	LmxM.21.0210.1	132.09	57.649	132.09	57.649	-1.1822	2770.8	2.6032e+05	1.4516	0.073305	0.9267	0.14661	0.47434	False
LmxM.04.1100.1_29_0.0212121212121212_45007_1	LmxM.04.1100.1	229.47	113.2	229.47	113.2	-1.013	6759.4	1.0661e+06	1.4515	0.073321	0.92668	0.14664	0.47434	False
LmxM.34.2050.1_52_0.203980099502488_77-96_1	LmxM.34.2050.1	134.02	58.697	134.02	58.697	-1.1774	2836.7	2.7013e+05	1.4514	0.073333	0.92667	0.14667	0.47434	False
LmxM.33.3040.1_38_0.0772222222222222_132-151_1	LmxM.33.3040.1	134.02	58.697	134.02	58.697	-1.1774	2836.7	2.7013e+05	1.4514	0.073333	0.92667	0.14667	0.47434	False
LmxM.33.2730.1_43_0.259309718437784_564-583_1	LmxM.33.2730.1	134.02	58.697	134.02	58.697	-1.1774	2836.7	2.7013e+05	1.4514	0.073333	0.92667	0.14667	0.47434	False
Non-targeting-187	Non-target-69	157.16	71.275	157.16	71.275	-1.1298	3688.1	4.0565e+05	1.4514	0.073341	0.92666	0.14668	0.47434	False
LmxM.08_29.1270.1_43_0.00384911470361817_44978_1	LmxM.08_29.1270.1	183.19	85.949	183.19	85.949	-1.083	4728.1	5.999e+05	1.4513	0.073345	0.92665	0.14669	0.47434	False
Non-targeting-423	Non-target-154	135.95	59.745	135.95	59.745	-1.1728	2903.4	2.8016e+05	1.4512	0.073356	0.92664	0.14671	0.47434	False
Non-targeting-538	Non-target-56	197.65	94.334	197.65	94.334	-1.0592	5337.5	7.2832e+05	1.4512	0.073357	0.92664	0.14671	0.47434	False
LmxM.36.0270.1_52_0.0567115463076295_129-148_1	LmxM.36.0270.1	155.23	70.227	155.23	70.227	-1.1332	3612.9	3.9306e+05	1.4512	0.073359	0.92664	0.14672	0.47434	False
LmxM.34.0920.1_19_0.110943775100402_435-454_1	LmxM.34.0920.1	137.88	60.793	137.88	60.793	-1.1683	2970.9	2.9042e+05	1.4511	0.073375	0.92663	0.14675	0.47434	False
LmxM.25.1040.1_19_0.0613333333333333_144-125_0	LmxM.25.1040.1	137.88	60.793	137.88	60.793	-1.1683	2970.9	2.9042e+05	1.4511	0.073375	0.92663	0.14675	0.47434	False
LmxM.13.0530.1_29_0.264832793959008_972-991_1	LmxM.13.0530.1	236.22	117.39	236.22	117.39	-1.0026	7059.9	1.148e+06	1.4511	0.073382	0.92662	0.14676	0.47434	False
LmxM.36.6060.1_14_0.0696257615317667_150-169_1	LmxM.36.6060.1	151.37	68.13	151.37	68.13	-1.1402	3464.8	3.6861e+05	1.451	0.073386	0.92661	0.14677	0.47434	False
LmxM.28.0490.1_52_0.329509241555131_513-532_1	LmxM.28.0490.1	293.11	153.03	293.11	153.03	-0.93312	9810.6	1.9916e+06	1.451	0.073392	0.92661	0.14678	0.47434	False
LmxM.36.5780.1_14_0.0523297491039427_63-82_1	LmxM.36.5780.1	181.26	84.901	181.26	84.901	-1.0853	4642.9	5.8391e+05	1.451	0.073394	0.92661	0.14679	0.47434	False
LmxM.22.0710.1_67_0.453728661275831_501-520_1	LmxM.22.0710.1	149.45	67.082	149.45	67.082	-1.1439	3391.9	3.5674e+05	1.451	0.073396	0.9266	0.14679	0.47434	False
LmxM.31.2155.1_14_0.368082368082368_1138-1157_1	LmxM.31.2155.1	141.73	62.89	141.73	62.89	-1.1597	3108.1	3.1161e+05	1.4509	0.073398	0.9266	0.1468	0.47434	False
LmxM.28.0840.1_19_0.0113406237343054_25-44_1	LmxM.28.0840.1	227.54	112.15	227.54	112.15	-1.0142	6657.5	1.0434e+06	1.4509	0.073398	0.9266	0.1468	0.47434	False
LmxM.31.0490.1_43_0.290849673202614_175-194_1	LmxM.31.0490.1	195.73	93.286	195.73	93.286	-1.0611	5246.9	7.1032e+05	1.4508	0.073418	0.92658	0.14684	0.47443	False
LmxM.04.0030.1_62_0.0454091816367265_80-99_1	LmxM.04.0030.1	274.79	141.5	274.79	141.5	-0.95258	8882.6	1.689e+06	1.4505	0.073466	0.92653	0.14693	0.47466	False
LmxM.22.0910.1_14_0.203836930455636_333-352_1	LmxM.22.0910.1	113.77	48.215	113.77	48.215	-1.2216	2148.8	1.7783e+05	1.4502	0.073507	0.92649	0.14701	0.4749	False
LmxM.12.1110.1_38_0.0716125708397733_135-154_1	LmxM.12.1110.1	254.54	128.92	254.54	128.92	-0.97589	7889.7	1.3892e+06	1.45	0.073533	0.92647	0.14707	0.47491	False
LmxM.31.3050.1_38_0.184422921711057_454-473_1	LmxM.31.3050.1	175.48	81.756	175.48	81.756	-1.0925	4391.9	5.3751e+05	1.45	0.073535	0.92647	0.14707	0.47491	False
LmxM.16.1480.1_63_0.425_820-801_0	LmxM.16.1480.1	175.48	81.756	175.48	81.756	-1.0925	4391.9	5.3751e+05	1.45	0.073535	0.92647	0.14707	0.47491	False
LmxM.34.1140.1_60_0.360167714884696_853-872_1	LmxM.34.1140.1	175.48	81.756	175.48	81.756	-1.0925	4391.9	5.3751e+05	1.45	0.073535	0.92647	0.14707	0.47491	False
LmxM.06.0760.1_29_0.117630385487528_408-427_1	LmxM.06.0760.1	289.25	150.93	289.25	150.93	-0.93384	9565.5	1.9253e+06	1.4497	0.073576	0.92642	0.14715	0.47497	False
LmxM.31.0860.1_38_0.154970760233918_259-278_1	LmxM.31.0860.1	173.55	80.708	173.55	80.708	-1.0951	4309.8	5.2256e+05	1.4496	0.073579	0.92642	0.14716	0.47497	False
LmxM.29.2130.1_29_0.0144927536231884_39-58_1	LmxM.29.2130.1	173.55	80.708	173.55	80.708	-1.0951	4309.8	5.2256e+05	1.4496	0.073579	0.92642	0.14716	0.47497	False
LmxM.19.0590.1_19_0.00592105263157895_30-11_0	LmxM.19.0590.1	115.7	49.263	115.7	49.263	-1.2152	2206.9	1.8563e+05	1.4496	0.073589	0.92641	0.14718	0.47497	False
LmxM.16.1460.1_19_0.144286466561348_1093-1112_1	LmxM.16.1460.1-LmxM.16.1470.1	202.47	97.479	202.47	97.479	-1.047	5512.1	7.7453e+05	1.4495	0.073602	0.9264	0.1472	0.47497	False
LmxM.27.1805.1_34_0.032319391634981_56-37_0	LmxM.27.1805.1-LmxM.27.1810.1	202.47	97.479	202.47	97.479	-1.047	5512.1	7.7453e+05	1.4495	0.073602	0.9264	0.1472	0.47497	False
Non-targeting-581	Non-target-2	213.08	103.77	213.08	103.77	-1.031	5974.7	8.8236e+05	1.4495	0.073602	0.9264	0.1472	0.47497	False
LmxM.05.0370.1_29_0.0762195121951219_78-59_0	LmxM.05.0370.1	252.61	127.88	252.61	127.88	-0.97664	7779.6	1.3625e+06	1.4494	0.07362	0.92638	0.14724	0.47497	False
LmxM.29.1975.1_57_0.353221957040573_453-434_0	LmxM.29.1975.1	171.62	79.66	171.62	79.66	-1.0977	4228.5	5.0786e+05	1.4493	0.073621	0.92638	0.14724	0.47497	False
LmxM.33.0660.1_29_0.0675381263616558_210-229_1	LmxM.33.0660.1	171.62	79.66	171.62	79.66	-1.0977	4228.5	5.0786e+05	1.4493	0.073621	0.92638	0.14724	0.47497	False
LmxM.15.0160.1_67_0.484193677470988_1207-1226_1	LmxM.15.0160.1	230.44	114.25	230.44	114.25	-1.0059	6749.6	1.0776e+06	1.4493	0.073623	0.92638	0.14725	0.47497	False
LmxM.17.0240.1_52_0.232962646136299_813-832_1	LmxM.17.0240.1	221.76	109.01	221.76	109.01	-1.0179	6356.3	9.7702e+05	1.4493	0.073629	0.92637	0.14726	0.47497	False
LmxM.20.1510.1_19_0.0414491377946527_259-278_1	LmxM.20.1510.1	101.24	41.926	101.24	41.926	-1.252	1758.9	1.3202e+05	1.4492	0.07364	0.92636	0.14728	0.47497	False
LmxM.20.1330.1_67_0.458771929824561_519-538_1	LmxM.20.1330.1	101.24	41.926	101.24	41.926	-1.252	1758.9	1.3202e+05	1.4492	0.07364	0.92636	0.14728	0.47497	False
Non-targeting-111	Non-target-87	270.93	139.41	270.93	139.41	-0.95364	8649.5	1.6291e+06	1.4492	0.073646	0.92635	0.14729	0.47498	False
LmxM.29.2280.1_29_0.313031161473088_674-655_0	LmxM.29.2280.1	169.69	78.612	169.69	78.612	-1.1003	4147.9	4.9342e+05	1.449	0.073663	0.92634	0.14733	0.47502	False
LmxM.27.1560.1_43_0.357306649989577_1707-1726_1	LmxM.27.1560.1	90.632	36.686	90.632	36.686	-1.2818	1455.1	99535	1.449	0.07367	0.92633	0.14734	0.47502	False
LmxM.15.0650.1_29_0.0506741050674105_105-124_1	LmxM.15.0650.1	211.15	102.72	211.15	102.72	-1.0324	5878.8	8.6212e+05	1.449	0.073675	0.92632	0.14735	0.47502	False
LmxM.09.1315.1_29_0.243114909781576_247-266_1	LmxM.09.1315.1	264.18	135.21	264.18	135.21	-0.96112	8316.5	1.5275e+06	1.4489	0.07368	0.92632	0.14736	0.47502	False
LmxM.13.1560.1_67_0.404235727440147_432-451_1	LmxM.13.1560.1	292.14	153.03	292.14	153.03	-0.92838	9676	1.9749e+06	1.4488	0.073692	0.92631	0.14738	0.47502	False
LmxM.30.2830.1_0_0.162679425837321_312-293_0	LmxM.30.2830.1	167.76	77.564	167.76	77.564	-1.1031	4068.1	4.7923e+05	1.4488	0.073702	0.9263	0.1474	0.47502	False
LmxM.09.0600.1_43_0.384920634920635_385-404_1	LmxM.09.0600.1	167.76	77.564	167.76	77.564	-1.1031	4068.1	4.7923e+05	1.4488	0.073702	0.9263	0.1474	0.47502	False
LmxM.24.0310.1_43_0.335416666666667_315-334_1	LmxM.24.0310.1	167.76	77.564	167.76	77.564	-1.1031	4068.1	4.7923e+05	1.4488	0.073702	0.9263	0.1474	0.47502	False
LmxM.15.0340.1_57_0.325170068027211_472-491_1	LmxM.15.0340.1	296.96	156.18	296.96	156.18	-0.92276	9910.6	2.0591e+06	1.4487	0.073708	0.92629	0.14742	0.47502	False
LmxM.11.0810.1_38_0.195213675213675_568-587_1	LmxM.11.0810.1	293.11	2337.4	293.11	2337.4	2.9911	2.0896e+06	1.9916e+06	1.4486	0.87338	0.12662	0.25324	0.54592	True
LmxM.12.1120.1_49_0.088785046728972_352-333_0	LmxM.12.1120.1	395.31	222.21	395.31	222.21	-0.82822	14982	4.2744e+06	1.4486	0.07373	0.92627	0.14746	0.47513	False
LmxM.16.1260.1_14_0.241392575495288_1252-1271_1	LmxM.16.1260.1	279.61	2204.3	279.61	2204.3	2.9743	1.8522e+06	1.7657e+06	1.4484	0.87357	0.12643	0.25285	0.54577	True
LmxM.12.0620.1_0_0.0828328328328328_324-343_1	LmxM.12.0620.1	361.56	199.15	361.56	199.15	-0.85715	13189	3.4035e+06	1.4483	0.073764	0.92624	0.14753	0.47531	False
LmxM.01.0335.1_52_0.0340136054421769_44978_1	LmxM.01.0335.1	331.67	179.24	331.67	179.24	-0.88423	11619	2.7306e+06	1.4478	0.073834	0.92617	0.14767	0.47538	False
LmxM.23.0870.1_0_0.0406349206349206_60-79_1	LmxM.23.0870.1	160.05	73.371	160.05	73.371	-1.1147	3756.8	4.2498e+05	1.4478	0.073842	0.92616	0.14768	0.47538	False
LmxM.14.0990.1_38_0.0459770114942529_46-65_1	LmxM.14.0990.1	260.32	133.12	260.32	133.12	-0.96236	8091	1.4712e+06	1.4476	0.073861	0.92614	0.14772	0.47538	False
LmxM.29.0120.1_14_0.355841371918542_658-677_1	LmxM.29.0120.1	215.97	105.86	215.97	105.86	-1.0217	6062	9.1326e+05	1.4476	0.073861	0.92614	0.14772	0.47538	False
LmxM.31.0640.1_29_0.148760330578512_277-258_0	LmxM.31.0640.1	215.97	105.86	215.97	105.86	-1.0217	6062	9.1326e+05	1.4476	0.073861	0.92614	0.14772	0.47538	False
LmxM.36.4930.1_19_0.117021276595745_138-119_0	LmxM.36.4930.1	194.76	93.286	194.76	93.286	-1.054	5148.6	7.0142e+05	1.4476	0.073867	0.92613	0.14773	0.47538	False
LmxM.34.0830.1_48_0.44602510460251_1602-1583_0	LmxM.34.0830.1	194.76	93.286	194.76	93.286	-1.054	5148.6	7.0142e+05	1.4476	0.073867	0.92613	0.14773	0.47538	False
LmxM.13.0170.1_19_0.0769230769230769_148-129_0	LmxM.13.0170.1	240.08	120.54	240.08	120.54	-0.98809	7144.8	1.1965e+06	1.4476	0.073869	0.92613	0.14774	0.47538	False
LmxM.04.0780.1_33_0.0873983739837398_139-120_0	LmxM.04.0780.1	158.12	72.323	158.12	72.323	-1.1178	3680.8	4.1203e+05	1.4475	0.073872	0.92613	0.14774	0.47538	False
LmxM.36.4110.1_29_0.282828282828283_858-877_1	LmxM.36.4110.1	125.34	54.504	125.34	54.504	-1.1867	2509	2.277e+05	1.4475	0.073877	0.92612	0.14775	0.47538	False
LmxM.26.1560.1_29_0.445986830396868_2502-2521_1	LmxM.26.1560.1	125.34	54.504	125.34	54.504	-1.1867	2509	2.277e+05	1.4475	0.073877	0.92612	0.14775	0.47538	False
LmxM.08.0420.1_14_0.390787013428523_2295-2314_1	LmxM.08.0420.1	322.03	172.95	322.03	172.95	-0.89303	11113	2.5325e+06	1.4475	0.073878	0.92612	0.14776	0.47538	False
LmxM.24.1840.1_38_0.126642771804062_99-118_1	LmxM.24.1840.1	180.3	84.901	180.3	84.901	-1.0776	4550.4	5.7601e+05	1.4475	0.073879	0.92612	0.14776	0.47538	False
LmxM.31.2430.1_46_0.158615136876006_200-181_0	LmxM.31.2430.1	180.3	84.901	180.3	84.901	-1.0776	4550.4	5.7601e+05	1.4475	0.073879	0.92612	0.14776	0.47538	False
LmxM.14.0625.1_38_0.116519174041298_72-91_1	LmxM.14.0625.1	288.29	150.93	288.29	150.93	-0.92904	9432.6	1.909e+06	1.4475	0.073881	0.92612	0.14776	0.47538	False
LmxM.07.0880.1_19_0.119275042860642_484-503_1	LmxM.07.0880.1	246.83	124.73	246.83	124.73	-0.97899	7453.7	1.2842e+06	1.4475	0.073882	0.92612	0.14776	0.47538	False
LmxM.21.1280.1_29_0.233477011494253_316-335_1	LmxM.21.1280.1	156.19	71.275	156.19	71.275	-1.121	3605.7	3.9932e+05	1.4474	0.073899	0.9261	0.1478	0.47538	False
LmxM.32.2270.1_14_0.337848932676519_816-835_1	LmxM.32.2270.1	156.19	71.275	156.19	71.275	-1.121	3605.7	3.9932e+05	1.4474	0.073899	0.9261	0.1478	0.47538	False
LmxM.09.0960.1_67_0.467629748528625_867-886_1	LmxM.09.0960.1	297.93	157.22	297.93	157.22	-0.91783	9898.7	2.0763e+06	1.4473	0.073909	0.92609	0.14782	0.47538	False
