## Supplementary material for "A genome-wide CRISPR base-editing resource for functional genomics and drug-response mapping in *Leishmania mexicana*": 360h_3-F_vs_0h-plasmid_3-F.sgrna_summary.txt (part 3 of 3)

sgrna	Gene	control_count	treatment_count	control_mean	treat_mean	LFC	control_var	adj_var	score	p.low	p.high	p.twosided	FDR	high_in_treatment
LmxM.20.1360.1_29_0.138411138411138_163-182_1	LmxM.20.1360.1	154.27	70.227	154.27	70.227	-1.1243	3531.4	3.8686e+05	1.4472	0.073924	0.92608	0.14785	0.47538	False
Non-targeting-330	Non-target-56	154.27	70.227	154.27	70.227	-1.1243	3531.4	3.8686e+05	1.4472	0.073924	0.92608	0.14785	0.47538	False
LmxM.32.1580.1_60_0.245667686034659_237-256_1	LmxM.32.1580.1	129.2	56.601	129.2	56.601	-1.1766	2635.2	2.4602e+05	1.447	0.073943	0.92606	0.14789	0.47538	False
LmxM.30.1230.1_29_0.474814814814815_1279-1298_1	LmxM.30.1230.1	129.2	56.601	129.2	56.601	-1.1766	2635.2	2.4602e+05	1.447	0.073943	0.92606	0.14789	0.47538	False
LmxM.08.0490.1_67_0.251461988304094_291-310_1	LmxM.08.0490.1	457.98	267.28	457.98	267.28	-0.77469	18183	6.2237e+06	1.447	0.073953	0.92605	0.14791	0.47538	False
LmxM.08_29.1660.1_0_0.141975308641975_108-127_1	LmxM.08_29.1660.1	238.15	119.49	238.15	119.49	-0.989	7040	1.1721e+06	1.4469	0.073956	0.92604	0.14791	0.47538	False
LmxM.36.2490.1_0_0.0252215405589639_33-52_1	LmxM.36.2490.1	131.13	57.649	131.13	57.649	-1.1717	2699.5	2.555e+05	1.4469	0.073968	0.92603	0.14794	0.47538	False
LmxM.07.0640.1_43_0.218253968253968_213-232_1	LmxM.07.0640.1	286.36	149.89	286.36	149.89	-0.92938	9312.1	1.8766e+06	1.4468	0.073977	0.92602	0.14795	0.47538	False
LmxM.15.1030.1_33_0.21937984496124_280-299_1	LmxM.15.1030.1	176.44	82.805	176.44	82.805	-1.0823	4384	5.4508e+05	1.4467	0.073985	0.92602	0.14797	0.47538	False
LmxM.36.5620.1_0_0.00848484848484849_21-40_1	LmxM.36.5620.1	133.05	58.697	133.05	58.697	-1.1671	2764.6	2.652e+05	1.4467	0.073987	0.92601	0.14797	0.47538	False
LmxM.34.3070.1_29_0.0923450789793439_235-216_0	LmxM.34.3070.1	234.29	1768.2	234.29	1768.2	2.9106	1.1765e+06	1.1243e+06	1.4467	0.87405	0.12595	0.25191	0.54503	True
LmxM.09.1440.1_29_0.420711974110032_517-536_1	LmxM.09.1440.1	291.18	153.03	291.18	153.03	-0.92363	9542.3	1.9583e+06	1.4467	0.073995	0.92601	0.14799	0.47538	False
LmxM.25.0630.1_52_0.160044150110375_137-156_1	LmxM.25.0630.1	190.9	91.19	190.9	91.19	-1.0577	4971.6	6.665e+05	1.4467	0.073996	0.926	0.14799	0.47538	False
LmxM.36.1260.1_57_0.353046594982079_385-404_1	LmxM.36.1260.1	190.9	91.19	190.9	91.19	-1.0577	4971.6	6.665e+05	1.4467	0.073996	0.926	0.14799	0.47538	False
LmxM.36.0490.1_38_0.0267430754536772_22-41_1	LmxM.36.0490.1	162.94	1127.8	162.94	1127.8	2.7835	4.6549e+05	4.4486e+05	1.4466	0.87594	0.12406	0.24811	0.54236	True
LmxM.30.0851.1_43_0.389415481832543_486-505_1	LmxM.30.0851.1	136.91	60.793	136.91	60.793	-1.1582	2897	2.8526e+05	1.4466	0.074011	0.92599	0.14802	0.47538	False
LmxM.21.1650.1_29_0.166666666666667_245-264_1	LmxM.21.1650.1	136.91	60.793	136.91	60.793	-1.1582	2897	2.8526e+05	1.4466	0.074011	0.92599	0.14802	0.47538	False
LmxM.33.2760.1_67_0.326688815060908_286-305_1	LmxM.33.2760.1	107.02	45.071	107.02	45.071	-1.2294	1919	1.5213e+05	1.4466	0.074011	0.92599	0.14802	0.47538	False
LmxM.25.1200.1_48_0.0499213836477987_122-141_1	LmxM.25.1200.1	107.02	45.071	107.02	45.071	-1.2294	1919	1.5213e+05	1.4466	0.074011	0.92599	0.14802	0.47538	False
LmxM.36.3940.1_43_0.22333942717855_726-745_1	LmxM.36.3940.1	138.84	61.841	138.84	61.841	-1.154	2964.4	2.9563e+05	1.4465	0.074016	0.92598	0.14803	0.47538	False
LmxM.08_29.1930.1_0_0.0965783664459161_168-187_1	LmxM.08_29.1930.1	140.77	62.89	140.77	62.89	-1.1499	3032.6	3.0622e+05	1.4465	0.074017	0.92598	0.14803	0.47538	False
LmxM.25.1520.1_43_0.0841286673736303_228-247_1	LmxM.25.1520.1	140.77	62.89	140.77	62.89	-1.1499	3032.6	3.0622e+05	1.4465	0.074017	0.92598	0.14803	0.47538	False
LmxM.28.2950.1_71_0.405753968253968_405-424_1	LmxM.28.2950.1	119.56	769.35	119.56	769.35	2.6758	2.1111e+05	2.0183e+05	1.4464	0.87761	0.12239	0.24478	0.53984	True
LmxM.24.1910.1_67_0.21763085399449_69-88_1	LmxM.24.1910.1	173.55	1219	173.55	1219	2.8052	5.4649e+05	5.2256e+05	1.4462	0.87551	0.12449	0.24898	0.543	True
LmxM.16.0920.1_38_0.168300653594771_96-115_1	LmxM.16.0920.1	188.98	90.142	188.98	90.142	-1.0596	4884.2	6.4945e+05	1.4462	0.07406	0.92594	0.14812	0.47562	False
LmxM.14.0980.1_29_0.0638409209837781_125-106_0	LmxM.14.0980.1	284.43	148.84	284.43	148.84	-0.92972	9192.4	1.8445e+06	1.4461	0.074073	0.92593	0.14815	0.47563	False
LmxM.36.0330.1_43_0.154385964912281_214-233_1	LmxM.36.0330.1	172.59	80.708	172.59	80.708	-1.0871	4220.7	5.1518e+05	1.446	0.074086	0.92591	0.14817	0.47567	False
LmxM.14.1120.1_29_0.0665665665665666_527-546_1	LmxM.14.1120.1	210.19	102.72	210.19	102.72	-1.0258	5774.8	8.521e+05	1.446	0.074093	0.92591	0.14819	0.47567	False
LmxM.09.1200.1_29_0.293475840570029_1310-1329_1	LmxM.09.1200.1	218.87	107.96	218.87	107.96	-1.0128	6150	9.4481e+05	1.4459	0.074108	0.92589	0.14822	0.47574	False
LmxM.14.0340.1_14_0.154079466181377_498-517_1	LmxM.14.0340.1	198.62	1440.2	198.62	1440.2	2.8519	7.7073e+05	7.3742e+05	1.4458	0.87469	0.12531	0.25063	0.54406	True
LmxM.36.4350.1_29_0.036207540126913_92-111_1	LmxM.36.4350.1	170.66	79.66	170.66	79.66	-1.0896	4140.3	5.0061e+05	1.4457	0.074134	0.92587	0.14827	0.47579	False
LmxM.08_29.1490.1_19_0.0616382806163828_231-212_0	LmxM.08_29.1490.1	254.54	129.97	254.54	129.97	-0.96429	7758.6	1.3892e+06	1.4457	0.074135	0.92586	0.14827	0.47579	False
LmxM.03.0240.1_29_0.474885844748858_205-224_1	LmxM.03.0240.1	241.04	121.59	241.04	121.59	-0.98146	7134.8	1.2088e+06	1.4456	0.074148	0.92585	0.1483	0.47584	False
LmxM.03.0030.1_52_0.30718954248366_369-388_1	LmxM.03.0030.1	225.61	112.15	225.61	112.15	-1.002	6436.8	1.021e+06	1.4454	0.074174	0.92583	0.14835	0.47596	False
LmxM.19.1310.1_52_0.288389513108614_842-861_1	LmxM.19.1310.1	185.12	88.045	185.12	88.045	-1.0636	4711.7	6.1615e+05	1.4453	0.074186	0.92581	0.14837	0.47598	False
LmxM.08.0980.1_38_0.0970625798212005_298-317_1	LmxM.08.0980.1	216.94	106.91	216.94	106.91	-1.0141	6052.8	9.237e+05	1.4453	0.074189	0.92581	0.14838	0.47598	False
LmxM.24.0200.1_57_0.467514124293785_327-346_1	LmxM.24.0200.1	110.88	47.167	110.88	47.167	-1.2158	2029.6	1.6652e+05	1.4452	0.0742	0.9258	0.1484	0.47598	False
LmxM.08.0630.1_0_0.0644026311763806_416-435_1	LmxM.08.0630.1	292.14	154.08	292.14	154.08	-0.9186	9530.7	1.9749e+06	1.4452	0.074201	0.9258	0.1484	0.47598	False
LmxM.11.1340.1_0_0.0425867507886435_88-69_0	LmxM.11.1340.1	301.78	160.37	301.78	160.37	-0.90793	9999.2	2.1456e+06	1.4452	0.074206	0.92579	0.14841	0.47598	False
LmxM.30.1020.1_0_0.13375350140056_376-395_1	LmxM.30.1020.1	166.8	77.564	166.8	77.564	-1.0948	3981.6	4.7223e+05	1.445	0.074227	0.92577	0.14845	0.47604	False
LmxM.31.2980.1_43_0.233333333333333_129-148_1	LmxM.31.2980.1	166.8	77.564	166.8	77.564	-1.0948	3981.6	4.7223e+05	1.445	0.074227	0.92577	0.14845	0.47604	False
LmxM.29.3130.1_52_0.135674931129477_383-402_1	LmxM.29.3130.1	187.05	1336.4	187.05	1336.4	2.8303	6.6051e+05	6.3267e+05	1.445	0.87482	0.12518	0.25037	0.54391	True
LmxM.28.2490.1_0_0.00839793281653747_45102_1	LmxM.28.2490.1	239.11	120.54	239.11	120.54	-0.9823	7030	1.1843e+06	1.4449	0.074238	0.92576	0.14848	0.47606	False
LmxM.24.0430.1_43_0.0472673559822747_201-182_0	LmxM.24.0430.1	183.19	86.997	183.19	86.997	-1.0657	4626.7	5.999e+05	1.4449	0.074248	0.92575	0.1485	0.47607	False
LmxM.08.0600.1_57_0.0787037037037037_23-42_1	LmxM.08.0600.1	195.73	94.334	195.73	94.334	-1.0451	5140.1	7.1032e+05	1.4448	0.07425	0.92575	0.1485	0.47607	False
LmxM.23.0020.1_43_0.0685763888888889_69-88_1	LmxM.23.0020.1	172.59	1209.6	172.59	1209.6	2.802	5.3767e+05	5.1518e+05	1.4448	0.87519	0.12481	0.24962	0.54339	True
LmxM.30.2560.1_19_0.0901162790697674_282-263_0	LmxM.30.2560.1	164.87	76.516	164.87	76.516	-1.0975	3903.5	4.5842e+05	1.4447	0.074272	0.92573	0.14854	0.47609	False
LmxM.33.2420.1_43_0.312159709618875_522-503_0	LmxM.33.2420.1	164.87	76.516	164.87	76.516	-1.0975	3903.5	4.5842e+05	1.4447	0.074272	0.92573	0.14854	0.47609	False
LmxM.25.2350.1_71_0.318721461187215_341-360_1	LmxM.25.2350.1	164.87	76.516	164.87	76.516	-1.0975	3903.5	4.5842e+05	1.4447	0.074272	0.92573	0.14854	0.47609	False
LmxM.34.0160.1_81_0.4778972520908_390-409_1	LmxM.34.0160.1	162.94	75.467	162.94	75.467	-1.1003	3826.1	4.4486e+05	1.4444	0.074314	0.92569	0.14863	0.47632	False
LmxM.14.0620.1_52_0.388649425287356_536-555_1	LmxM.14.0620.1	243.93	123.68	243.93	123.68	-0.97413	7230.2	1.2462e+06	1.4443	0.074332	0.92567	0.14866	0.4764	False
LmxM.36.1140.1_52_0.138344226579521_117-136_1	LmxM.36.1140.1	114.74	49.263	114.74	49.263	-1.2033	2143.3	1.817e+05	1.4441	0.074349	0.92565	0.1487	0.47646	False
LmxM.02.0150.1_29_0.0566200586915243_324-343_1	LmxM.02.0150.1	161.02	74.419	161.02	74.419	-1.1031	3749.5	4.3154e+05	1.4441	0.074355	0.92565	0.14871	0.47646	False
LmxM.34.0980.1_29_0.124338624338624_145-126_0	LmxM.34.0980.1	255.5	131.02	255.5	131.02	-0.95823	7748.2	1.4027e+06	1.4439	0.074389	0.92561	0.14878	0.47654	False
LmxM.36.2115.1_43_0.0606451612903226_149-130_0	LmxM.36.2115.1	228.51	114.25	228.51	114.25	-0.99378	6527.5	1.0547e+06	1.4438	0.074391	0.92561	0.14878	0.47654	False
LmxM.24.1950.1_29_0.188552188552189_443-462_1	LmxM.24.1950.1	159.09	73.371	159.09	73.371	-1.106	3673.6	4.1847e+05	1.4438	0.074393	0.92561	0.14879	0.47654	False
LmxM.08.0150.1_43_0.331807780320366_439-420_0	LmxM.08.0150.1	159.09	73.371	159.09	73.371	-1.106	3673.6	4.1847e+05	1.4438	0.074393	0.92561	0.14879	0.47654	False
LmxM.18.0410.1_19_0.144278606965174_94-75_0	LmxM.18.0410.1	267.07	138.36	267.07	138.36	-0.94385	8284	1.5706e+06	1.4438	0.074397	0.9256	0.14879	0.47654	False
LmxM.11.1320.1_52_0.39625468164794_522-541_1	LmxM.11.1320.1	430.98	249.46	430.98	249.46	-0.78638	16475	5.3294e+06	1.4438	0.074404	0.9256	0.14881	0.47655	False
LmxM.31.2520.1_43_0.383729301655868_1062-1081_1	LmxM.31.2520.1	227.54	1702.2	227.54	1702.2	2.8977	1.0873e+06	1.0434e+06	1.4437	0.87347	0.12653	0.25306	0.54585	True
LmxM.30.2195.1_29_0.145402298850575_250-269_1	LmxM.30.2195.1	211.15	103.77	211.15	103.77	-1.0179	5765.7	8.6212e+05	1.4435	0.074433	0.92557	0.14887	0.47665	False
LmxM.05.1060.1_38_0.0382741823242867_49-68_1	LmxM.05.1060.1	374.1	209.63	374.1	209.63	-0.83254	13524	3.7129e+06	1.4434	0.074457	0.92554	0.14891	0.47665	False
LmxM.36.1590.1_34_0.158677685950413_580-561_0	LmxM.36.1590.1	189.94	91.19	189.94	91.19	-1.0504	4875.9	6.5794e+05	1.4434	0.07446	0.92554	0.14892	0.47665	False
LmxM.33.3700.1_43_0.273057371096587_372-391_1	LmxM.33.3700.1	118.59	51.36	118.59	51.36	-1.1916	2260.1	1.977e+05	1.4433	0.074464	0.92554	0.14893	0.47665	False
LmxM.34.4040.1_14_0.294970161977835_342-361_1	LmxM.34.4040.1	155.23	71.275	155.23	71.275	-1.1121	3524.3	3.9306e+05	1.4433	0.074465	0.92554	0.14893	0.47665	False
LmxM.36.0150.1_71_0.251714677640604_359-378_1	LmxM.36.0150.1	155.23	71.275	155.23	71.275	-1.1121	3524.3	3.9306e+05	1.4433	0.074465	0.92554	0.14893	0.47665	False
LmxM.33.3180.1_14_0.33003300330033_395-414_1	LmxM.33.3180.1	200.55	97.479	200.55	97.479	-1.0332	5311.5	7.5584e+05	1.4432	0.074476	0.92552	0.14895	0.47665	False
LmxM.34.2800.1_33_0.0872817955112219_113-94_0	LmxM.34.2800.1	226.58	113.2	226.58	113.2	-0.99479	6427.3	1.0322e+06	1.4432	0.074479	0.92552	0.14896	0.47665	False
LmxM.26.1400.1_14_0.284330484330484_492-511_1	LmxM.26.1400.1	153.3	70.227	153.3	70.227	-1.1153	3450.8	3.8072e+05	1.4431	0.074497	0.9255	0.14899	0.47665	False
LmxM.30.1480.1_29_0.267689161554192_1301-1320_1	LmxM.30.1480.1	100.27	41.926	100.27	41.926	-1.2383	1702.2	1.2883e+05	1.443	0.074509	0.92549	0.14902	0.47665	False
LmxM.21.1350.1_29_0.111600587371512_525-544_1	LmxM.21.1350.1	217.9	107.96	217.9	107.96	-1.0065	6043.5	9.3422e+05	1.443	0.074513	0.92549	0.14903	0.47665	False
LmxM.07.0240.1_43_0.0510708401976936_102-83_0	LmxM.07.0240.1	269.97	140.45	269.97	140.45	-0.93779	8386.8	1.6144e+06	1.4428	0.074533	0.92547	0.14907	0.47665	False
LmxM.31.0780.1_19_0.174182139699381_598-579_0	LmxM.31.0780.1	173.55	81.756	173.55	81.756	-1.0767	4213	5.2256e+05	1.4428	0.074543	0.92546	0.14909	0.47665	False
LmxM.17.0270.1_43_0.319753086419753_253-272_1	LmxM.17.0270.1	198.62	96.431	198.62	96.431	-1.0348	5221.2	7.3742e+05	1.4427	0.074552	0.92545	0.1491	0.47665	False
LmxM.20.0440.1_43_0.367768595041322_538-519_0	LmxM.20.0440.1	149.45	68.13	149.45	68.13	-1.1219	3306.1	3.5674e+05	1.4427	0.074554	0.92545	0.14911	0.47665	False
LmxM.36.1900.1_52_0.035829307568438_169-188_1	LmxM.36.1900.1	149.45	68.13	149.45	68.13	-1.1219	3306.1	3.5674e+05	1.4427	0.074554	0.92545	0.14911	0.47665	False
LmxM.15.1020.1_29_0.00648148148148148_44978_1	LmxM.15.1020.1	338.42	185.52	338.42	185.52	-0.86372	11689	2.8747e+06	1.4427	0.074557	0.92544	0.14911	0.47665	False
LmxM.15.1230.1_57_0.0149051490514905_45291_1	LmxM.15.1230.1-LmxM.15.1240.1	279.61	146.74	279.61	146.74	-0.92548	8826.7	1.7657e+06	1.4425	0.074584	0.92542	0.14917	0.47665	False
LmxM.33.2270.1_52_0.306172839506173_492-511_1	LmxM.33.2270.1	207.3	101.67	207.3	101.67	-1.0206	5578.3	8.2248e+05	1.4424	0.074596	0.9254	0.14919	0.47665	False
LmxM.28.1530.1_52_0.152136752136752_169-188_1	LmxM.28.1530.1	207.3	101.67	207.3	101.67	-1.0206	5578.3	8.2248e+05	1.4424	0.074596	0.9254	0.14919	0.47665	False
LmxM.31.3040.1_43_0.386192017259978_355-374_1	LmxM.31.3040.1	207.3	101.67	207.3	101.67	-1.0206	5578.3	8.2248e+05	1.4424	0.074596	0.9254	0.14919	0.47665	False
LmxM.09.1440.1_14_0.233818770226537_282-301_1	LmxM.09.1440.1	207.3	101.67	207.3	101.67	-1.0206	5578.3	8.2248e+05	1.4424	0.074596	0.9254	0.14919	0.47665	False
LmxM.27.0490.1_19_0.1517338995046_1065-1084_1	LmxM.27.0490.1	186.08	89.094	186.08	89.094	-1.0542	4703.6	6.2437e+05	1.4424	0.074598	0.9254	0.1492	0.47665	False
LmxM.14.0230.1_14_0.350972904164394_1927-1946_1	LmxM.14.0230.1	284.43	149.89	284.43	149.89	-0.91967	9050.8	1.8445e+06	1.4424	0.074598	0.9254	0.1492	0.47665	False
LmxM.36.3140.1_67_0.469333333333333_348-367_1	LmxM.36.3140.1	215.97	106.91	215.97	106.91	-1.0077	5947.2	9.1326e+05	1.4424	0.074599	0.9254	0.1492	0.47665	False
LmxM.30.2330.1_14_0.0941176470588235_106-87_0	LmxM.30.2330.1	171.62	80.708	171.62	80.708	-1.0791	4132.6	5.0786e+05	1.4424	0.074599	0.9254	0.1492	0.47665	False
LmxM.10.0280.1_14_0.335033290834396_2358-2377_1	LmxM.10.0280.1	171.62	80.708	171.62	80.708	-1.0791	4132.6	5.0786e+05	1.4424	0.074599	0.9254	0.1492	0.47665	False
LmxM.33.0190.1_52_0.0230352303523035_25-44_1	LmxM.33.0190.1	171.62	80.708	171.62	80.708	-1.0791	4132.6	5.0786e+05	1.4424	0.074599	0.9254	0.1492	0.47665	False
LmxM.22.1170.1_33_0.346067415730337_931-912_0	LmxM.22.1170.1	145.59	66.034	145.59	66.034	-1.1288	3164.5	3.3371e+05	1.4424	0.0746	0.9254	0.1492	0.47665	False
LmxM.14.0370.1_14_0.36076817558299_2888-2907_1	LmxM.14.0370.1	321.07	173.99	321.07	173.99	-0.88005	10815	2.5132e+06	1.4423	0.074606	0.92539	0.14921	0.47665	False
LmxM.22.0940.1_0_0.0870748299319728_198-179_0	LmxM.22.0940.1	126.31	55.552	126.31	55.552	-1.1706	2503	2.322e+05	1.4423	0.074607	0.92539	0.14921	0.47665	False
LmxM.28.2880.1_0_0.0414401638698495_523-542_1	LmxM.28.2880.1	143.66	64.986	143.66	64.986	-1.1324	3094.9	3.2254e+05	1.4422	0.074618	0.92538	0.14924	0.47668	False
LmxM.18.1320.1_19_0.0947201450260594_414-433_1	LmxM.18.1320.1	252.61	1935.9	252.61	1935.9	2.9331	1.4168e+06	1.3625e+06	1.4421	0.87257	0.12743	0.25486	0.54636	True
LmxM.31.1740.1_29_0.407692307692308_165-146_0	LmxM.31.1740.1	248.75	1899.3	248.75	1899.3	2.9276	1.3621e+06	1.31e+06	1.442	0.87263	0.12737	0.25475	0.54631	True
LmxM.36.4551.1_57_0.447420634920635_444-463_1	LmxM.36.4551.1	169.69	79.66	169.69	79.66	-1.0815	4053	4.9342e+05	1.442	0.074654	0.92535	0.14931	0.47687	False
LmxM.36.4770.1_52_0.180278281911676_287-306_1	LmxM.36.4770.1	174.51	1224.2	174.51	1224.2	2.8034	5.5097e+05	5.3e+05	1.4419	0.87446	0.12554	0.25108	0.54427	True
Non-targeting-991	Non-target-90	184.16	88.045	184.16	88.045	-1.0561	4618.6	6.0799e+05	1.4419	0.074665	0.92533	0.14933	0.47687	False
LmxM.23.0880.1_52_0.20159151193634_233-214_0	LmxM.23.0880.1	184.16	88.045	184.16	88.045	-1.0561	4618.6	6.0799e+05	1.4419	0.074665	0.92533	0.14933	0.47687	False
LmxM.33.4240.1_29_0.120032441200324_145-164_1	LmxM.33.4240.1	205.37	100.62	205.37	100.62	-1.022	5485.7	8.0309e+05	1.4418	0.074677	0.92532	0.14935	0.4769	False
LmxM.28.2840.1_71_0.286680189317106_414-433_1	LmxM.28.2840.1	229.47	115.3	229.47	115.3	-0.98677	6517.9	1.0661e+06	1.4417	0.07469	0.92531	0.14938	0.47694	False
LmxM.25.0610.1_29_0.190508474576271_849-830_0	LmxM.25.0610.1	242.97	123.68	242.97	123.68	-0.96844	7114.7	1.2336e+06	1.4417	0.074697	0.9253	0.14939	0.47696	False
LmxM.34.5160.1_52_0.294245385450597_266-285_1	LmxM.34.5160.1	194.76	94.334	194.76	94.334	-1.038	5042.8	7.0142e+05	1.4416	0.074704	0.9253	0.14941	0.47696	False
LmxM.28.2390.1_14_0.342428711897738_1389-1408_1	LmxM.28.2390.1	203.44	99.575	203.44	99.575	-1.0234	5393.9	7.8398e+05	1.4412	0.074758	0.92524	0.14952	0.47715	False
LmxM.36.1030.1_0_0.0551902769475991_274-293_1	LmxM.36.1030.1	203.44	99.575	203.44	99.575	-1.0234	5393.9	7.8398e+05	1.4412	0.074758	0.92524	0.14952	0.47715	False
LmxM.34.2980.1_29_0.469444444444444_669-688_1	LmxM.34.2980.1	203.44	99.575	203.44	99.575	-1.0234	5393.9	7.8398e+05	1.4412	0.074758	0.92524	0.14952	0.47715	False
LmxM.28.1470.1_43_0.0154589371980676_45197_1	LmxM.28.1470.1	203.44	99.575	203.44	99.575	-1.0234	5393.9	7.8398e+05	1.4412	0.074758	0.92524	0.14952	0.47715	False
LmxM.16.1130.1_14_0.27255985267035_141-160_1	LmxM.16.1130.1	247.79	126.83	247.79	126.83	-0.96074	7316.1	1.2971e+06	1.4411	0.074773	0.92523	0.14955	0.47717	False
LmxM.23.1130.1_52_0.126876876876877_159-178_1	LmxM.23.1130.1	192.83	93.286	192.83	93.286	-1.0397	4954.8	6.8382e+05	1.4411	0.074779	0.92522	0.14956	0.47717	False
Non-targeting-830	Non-target-96	227.54	114.25	227.54	114.25	-0.98771	6417.8	1.0434e+06	1.4411	0.074781	0.92522	0.14956	0.47717	False
LmxM.13.0500.1_19_0.0127559583752937_73-92_1	LmxM.13.0500.1	275.75	144.65	275.75	144.65	-0.92613	8594.3	1.7042e+06	1.441	0.074786	0.92521	0.14957	0.47717	False
LmxM.16.0400.1_43_0.378205128205128_416-397_0	LmxM.16.0400.1	234.29	118.44	234.29	118.44	-0.97815	6710.7	1.1243e+06	1.441	0.074796	0.9252	0.14959	0.4772	False
LmxM.28.0050.1_43_0.144899285250162_213-232_1	LmxM.28.0050.1	106.06	45.071	106.06	45.071	-1.2165	1859.7	1.4866e+05	1.4407	0.074837	0.92516	0.14967	0.47742	False
LmxM.11.0080.1_0_0.0152905198776758_45007_1	LmxM.11.0080.1	190.9	92.238	190.9	92.238	-1.0414	4867.6	6.665e+05	1.4406	0.074854	0.92515	0.14971	0.47743	False
LmxM.36.6523.1_14_0.214111922141119_81-100_1	LmxM.36.6523.1	210.19	103.77	210.19	103.77	-1.0113	5662.7	8.521e+05	1.4406	0.074855	0.92514	0.14971	0.47743	False
Non-targeting-695	Non-target-52	161.98	75.467	161.98	75.467	-1.0918	3742.2	4.3817e+05	1.4405	0.074859	0.92514	0.14972	0.47743	False
LmxM.09.0740.1_0_0.123198097785704_824-843_1	LmxM.09.0740.1	269	140.45	269	140.45	-0.93265	8262.4	1.5997e+06	1.4405	0.074863	0.92514	0.14973	0.47743	False
LmxM.33.3390.1_29_0.479908675799087_1044-1063_1	LmxM.33.3390.1	257.43	133.12	257.43	133.12	-0.9463	7727.3	1.4299e+06	1.4403	0.074889	0.92511	0.14978	0.47753	False
LmxM.34.3650.1_0_0.111885404568331_284-303_1	LmxM.34.3650.1	232.36	117.39	232.36	117.39	-0.97899	6609.1	1.1008e+06	1.4403	0.07489	0.92511	0.14978	0.47753	False
LmxM.17.1460.1_38_0.18566493955095_218-199_0	LmxM.17.1460.1	358.67	200.2	358.67	200.2	-0.83805	12557	3.3344e+06	1.4403	0.074898	0.9251	0.1498	0.47754	False
LmxM.14.1155.1_74_0.256782945736434_255-274_1	LmxM.14.1155.1	278.64	146.74	278.64	146.74	-0.92051	8699	1.7502e+06	1.4402	0.074904	0.9251	0.14981	0.47754	False
LmxM.19.0230.1_46_0.140655105973025_289-308_1	LmxM.19.0230.1	199.58	97.479	199.58	97.479	-1.0263	5212.6	7.466e+05	1.4401	0.074921	0.92508	0.14984	0.47754	False
LmxM.23.0870.1_49_0.114285714285714_189-170_0	LmxM.23.0870.1	216.94	107.96	216.94	107.96	-1.0001	5938	9.237e+05	1.4401	0.074923	0.92508	0.14985	0.47754	False
LmxM.33.3940.1_14_0.136680613668061_1070-1089_1	LmxM.33.3940.1	188.98	91.19	188.98	91.19	-1.0431	4781.1	6.4945e+05	1.44	0.074929	0.92507	0.14986	0.47754	False
LmxM.06.1180.1_43_0.00511695906432749_45007_1	LmxM.06.1180.1	208.26	102.72	208.26	102.72	-1.0126	5569.4	8.3229e+05	1.4399	0.074941	0.92506	0.14988	0.47754	False
LmxM.34.2330.1_19_0.0547101449275362_148-167_1	LmxM.34.2330.1	208.26	102.72	208.26	102.72	-1.0126	5569.4	8.3229e+05	1.4399	0.074941	0.92506	0.14988	0.47754	False
LmxM.03.0120.1_52_0.322174226061915_889-908_1	LmxM.03.0120.1	230.44	116.35	230.44	116.35	-0.97985	6508.3	1.0776e+06	1.4396	0.074985	0.92502	0.14997	0.47778	False
LmxM.14.0880.1_29_0.0952380952380952_303-322_1	LmxM.14.0880.1	187.05	90.142	187.05	90.142	-1.0449	4695.4	6.3267e+05	1.4395	0.075003	0.925	0.15001	0.47785	False
LmxM.13.1390.1_57_0.487179487179487_585-604_1	LmxM.13.1390.1	276.72	145.69	276.72	145.69	-0.9208	8583.3	1.7194e+06	1.4395	0.075007	0.92499	0.15001	0.47785	False
LmxM.33.3400.1_14_0.0758047767393562_65-84_1	LmxM.33.3400.1	266.11	2061.7	266.11	2061.7	2.949	1.6121e+06	1.5562e+06	1.4394	0.87165	0.12835	0.2567	0.54761	True
LmxM.21.0845.1_52_0.138364779874214_80-99_1	LmxM.21.0845.1	188.98	1349	188.98	1349	2.829	6.728e+05	6.4945e+05	1.4394	0.87343	0.12657	0.25313	0.5459	True
Non-targeting-67	Non-target-168	206.33	101.67	206.33	101.67	-1.0139	5476.9	8.1275e+05	1.4393	0.075027	0.92497	0.15005	0.47791	False
LmxM.28.0350.1_29_0.141289437585734_99-118_1	LmxM.28.0350.1	154.27	71.275	154.27	71.275	-1.1032	3443.8	3.8686e+05	1.4393	0.075038	0.92496	0.15008	0.47791	False
LmxM.36.6100.1_0_0.0507765830346475_81-100_1	LmxM.36.6100.1	154.27	71.275	154.27	71.275	-1.1032	3443.8	3.8686e+05	1.4393	0.075038	0.92496	0.15008	0.47791	False
LmxM.36.3150.1_38_0.0123106060606061_45165_1	LmxM.36.3150.1	136.91	905.61	136.91	905.61	2.7167	2.9545e+05	2.8526e+05	1.4392	0.87517	0.12483	0.24966	0.54339	True
LmxM.08_29.1220.1_14_0.288194444444444_411-430_1	LmxM.08_29.1220.1	221.76	111.1	221.76	111.1	-0.99063	6122.1	9.7702e+05	1.4391	0.075057	0.92494	0.15011	0.47791	False
LmxM.08_29.0340.1_33_0.319347319347319_414-395_0	LmxM.08_29.0340.1	221.76	111.1	221.76	111.1	-0.99063	6122.1	9.7702e+05	1.4391	0.075057	0.92494	0.15011	0.47791	False
LmxM.28.0730.1_57_0.225806451612903_136-117_0	LmxM.28.0730.1	174.51	1222.2	174.51	1222.2	2.8009	5.4877e+05	5.3e+05	1.439	0.87378	0.12622	0.25245	0.54535	True
LmxM.25.2340.1_67_0.203418803418803_228-247_1	LmxM.25.2340.1	185.12	89.094	185.12	89.094	-1.0467	4610.5	6.1615e+05	1.439	0.075077	0.92492	0.15015	0.47791	False
LmxM.20.1050.1_14_0.221988795518207_631-650_1	LmxM.20.1050.1	152.34	70.227	152.34	70.227	-1.1062	3371.2	3.7463e+05	1.439	0.075078	0.92492	0.15016	0.47791	False
LmxM.22.1630.1_71_0.248770894788594_242-261_1	LmxM.22.1630.1	152.34	70.227	152.34	70.227	-1.1062	3371.2	3.7463e+05	1.439	0.075078	0.92492	0.15016	0.47791	False
LmxM.27.0350.1_19_0.118951612903226_184-165_0	LmxM.27.0350.1	152.34	70.227	152.34	70.227	-1.1062	3371.2	3.7463e+05	1.439	0.075078	0.92492	0.15016	0.47791	False
LmxM.34.4910.1_38_0.141180784745141_382-401_1	LmxM.34.4910.1	213.08	105.86	213.08	105.86	-1.0024	5747.7	8.8236e+05	1.4388	0.075102	0.9249	0.1502	0.47797	False
LmxM.12.1090.1_49_0.345631067961165_541-522_0	LmxM.12.1090.1	274.79	144.65	274.79	144.65	-0.92109	8468.4	1.689e+06	1.4388	0.075111	0.92489	0.15022	0.47797	False
LmxM.26.1420.1_0_0.0458004704580047_328-347_1	LmxM.26.1420.1	150.41	69.178	150.41	69.178	-1.1094	3299.3	3.6265e+05	1.4387	0.075115	0.92488	0.15023	0.47797	False
LmxM.26.2100.1_43_0.0283835237106265_75-94_1	LmxM.26.2100.1	150.41	69.178	150.41	69.178	-1.1094	3299.3	3.6265e+05	1.4387	0.075115	0.92488	0.15023	0.47797	False
LmxM.31.0460.1_0_0.0510083036773428_37-56_1	LmxM.31.0460.1	113.77	49.263	113.77	49.263	-1.1912	2080.7	1.7783e+05	1.4387	0.075123	0.92488	0.15025	0.47797	False
LmxM.28.1950.1_49_0.395924308588064_822-803_0	LmxM.28.1950.1	113.77	49.263	113.77	49.263	-1.1912	2080.7	1.7783e+05	1.4387	0.075123	0.92488	0.15025	0.47797	False
LmxM.36.0260.1_29_0.0819672131147541_123-104_0	LmxM.36.0260.1	148.48	68.13	148.48	68.13	-1.1126	3228.2	3.509e+05	1.4385	0.07515	0.92485	0.1503	0.47803	False
LmxM.21.0885.1_0_0.062316715542522_262-243_0	LmxM.21.0885.1	148.48	68.13	148.48	68.13	-1.1126	3228.2	3.509e+05	1.4385	0.07515	0.92485	0.1503	0.47803	False
LmxM.30.1230.1_19_0.0577777777777778_162-143_0	LmxM.30.1230.1	183.19	88.045	183.19	88.045	-1.0486	4526.4	5.999e+05	1.4385	0.07515	0.92485	0.1503	0.47803	False
LmxM.23.1670.1_29_0.0235109717868339_50-31_0	LmxM.23.1670.1	168.73	1171.8	168.73	1171.8	2.7887	5.0312e+05	4.863e+05	1.4385	0.87382	0.12618	0.25236	0.54521	True
LmxM.24.1451.1_14_0.386507450500102_3782-3801_1	LmxM.24.1451.1	115.7	50.312	115.7	50.312	-1.1854	2137.8	1.8563e+05	1.4383	0.075173	0.92483	0.15035	0.47804	False
LmxM.06.0130.1_57_0.306595365418895_162-181_1	LmxM.06.0130.1	168.73	79.66	168.73	79.66	-1.0733	3966.6	4.863e+05	1.4383	0.07518	0.92482	0.15036	0.47804	False
LmxM.30.0800.1_57_0.395897435897436_762-781_1	LmxM.30.0800.1	146.55	67.082	146.55	67.082	-1.1159	3157.8	3.3938e+05	1.4382	0.075183	0.92482	0.15037	0.47804	False
LmxM.36.0537.1_57_0.409162717219589_256-275_1	LmxM.36.0537.1	144.62	66.034	144.62	66.034	-1.1193	3088.3	3.281e+05	1.438	0.075212	0.92479	0.15042	0.47804	False
LmxM.26.0980.1_33_0.229135053110774_911-892_0	LmxM.26.0980.1	144.62	66.034	144.62	66.034	-1.1193	3088.3	3.281e+05	1.438	0.075212	0.92479	0.15042	0.47804	False
LmxM.36.2100.1_49_0.0862533692722372_106-87_0	LmxM.36.2100.1	117.63	51.36	117.63	51.36	-1.1799	2195.8	1.9363e+05	1.438	0.075214	0.92479	0.15043	0.47804	False
LmxM.27.1805.1_34_0.032319391634981_55-36_0	LmxM.27.1805.1-LmxM.27.1810.1	272.86	143.6	272.86	143.6	-0.92139	8354.2	1.6589e+06	1.438	0.075215	0.92478	0.15043	0.47804	False
LmxM.04.0510.1_29_0.469538729329852_2152-2171_1	LmxM.04.0510.1	282.5	149.89	282.5	149.89	-0.90989	8793.2	1.8127e+06	1.4379	0.07523	0.92477	0.15046	0.47804	False
LmxM.05.1020.1_43_0.0155797101449275_35-54_1	LmxM.05.1020.1	345.17	191.81	345.17	191.81	-0.84428	11759	3.0234e+06	1.4379	0.075236	0.92476	0.15047	0.47804	False
LmxM.31.3960.1_48_0.458781362007168_249-268_1	LmxM.31.3960.1	142.7	64.986	142.7	64.986	-1.1228	3019.5	3.1705e+05	1.4378	0.075239	0.92476	0.15048	0.47804	False
LmxM.33.4090.1_33_0.25652841781874_327-346_1	LmxM.33.4090.1	119.56	52.408	119.56	52.408	-1.1746	2254.5	2.0183e+05	1.4378	0.075249	0.92475	0.1505	0.47804	False
LmxM.27.2490.1_43_0.120195667365479_165-184_1	LmxM.27.2490.1	119.56	52.408	119.56	52.408	-1.1746	2254.5	2.0183e+05	1.4378	0.075249	0.92475	0.1505	0.47804	False
LmxM.22.0470.1_29_0.155186064924782_192-211_1	LmxM.22.0470.1	140.77	63.938	140.77	63.938	-1.1264	2951.5	3.0622e+05	1.4377	0.075263	0.92474	0.15053	0.47804	False
LmxM.12.0590.1_29_0.0782986111111111_444-463_1	LmxM.12.0590.1	224.65	113.2	224.65	113.2	-0.98251	6210.5	1.0099e+06	1.4376	0.07527	0.92473	0.15054	0.47804	False
LmxM.27.2070.1_38_0.0496287612348574_120-139_1	LmxM.27.2070.1	121.48	53.456	121.48	53.456	-1.1694	2314	2.1024e+05	1.4376	0.075276	0.92472	0.15055	0.47804	False
LmxM.08_29.0060.1_43_0.26112510495382_314-295_0	LmxM.08_29.0060.1	231.4	117.39	231.4	117.39	-0.97302	6498.7	1.0892e+06	1.4376	0.075276	0.92472	0.15055	0.47804	False
LmxM.20.0470.1_29_0.155115511551155_289-270_0	LmxM.20.0470.1	138.84	62.89	138.84	62.89	-1.1301	2884.2	2.9563e+05	1.4375	0.075283	0.92472	0.15057	0.47804	False
LmxM.19.1580.1_29_0.0869198312236287_100-119_1	LmxM.19.1580.1	138.84	62.89	138.84	62.89	-1.1301	2884.2	2.9563e+05	1.4375	0.075283	0.92472	0.15057	0.47804	False
LmxM.27.1265.1_38_0.182214948172395_327-346_1	LmxM.27.1265.1	123.41	54.504	123.41	54.504	-1.1645	2374.2	2.1887e+05	1.4374	0.075298	0.9247	0.1506	0.47804	False
LmxM.30.1020.1_0_0.131652661064426_372-391_1	LmxM.30.1020.1	123.41	54.504	123.41	54.504	-1.1645	2374.2	2.1887e+05	1.4374	0.075298	0.9247	0.1506	0.47804	False
LmxM.28.0340.1_29_0.454361640670133_1566-1585_1	LmxM.28.0340.1	123.41	54.504	123.41	54.504	-1.1645	2374.2	2.1887e+05	1.4374	0.075298	0.9247	0.1506	0.47804	False
LmxM.20.0930.1_29_0.0560866794136393_345-364_1	LmxM.20.0930.1	136.91	61.841	136.91	61.841	-1.134	2817.8	2.8526e+05	1.4374	0.0753	0.9247	0.1506	0.47804	False
LmxM.23.0090.1_43_0.107588856868396_104-123_1	LmxM.23.0090.1	189.94	92.238	189.94	92.238	-1.0341	4772.9	6.5794e+05	1.4372	0.075324	0.92468	0.15065	0.47804	False
LmxM.36.2690.1_43_0.174509803921569_170-189_1	LmxM.36.2690.1	129.2	57.649	129.2	57.649	-1.1505	2559.7	2.4602e+05	1.4372	0.075327	0.92467	0.15065	0.47804	False
LmxM.36.4440.1_38_0.0259128386336867_15-34_1	LmxM.36.4440.1	129.2	57.649	129.2	57.649	-1.1505	2559.7	2.4602e+05	1.4372	0.075327	0.92467	0.15065	0.47804	False
LmxM.08_29.0140.1_52_0.0631163708086785_54-73_1	LmxM.08_29.0140.1	285.39	151.98	285.39	151.98	-0.90463	8899.1	1.8605e+06	1.4372	0.075333	0.92467	0.15067	0.47804	False
Non-targeting-64	Non-target-184	280.57	148.84	280.57	148.84	-0.9101	8676.9	1.7813e+06	1.4372	0.075336	0.92466	0.15067	0.47804	False
LmxM.09.0710.1_43_0.178249678249678_274-293_1	LmxM.09.0710.1	215.97	107.96	215.97	107.96	-0.99371	5833.4	9.1326e+05	1.4372	0.075336	0.92466	0.15067	0.47804	False
LmxM.02.0140.1_19_0.162565249813572_432-451_1	LmxM.02.0140.1	215.97	107.96	215.97	107.96	-0.99371	5833.4	9.1326e+05	1.4372	0.075336	0.92466	0.15067	0.47804	False
LmxM.10.0270.1_14_0.227975548363898_629-648_1	LmxM.10.0270.1	254.54	132.07	254.54	132.07	-0.94138	7499.7	1.3892e+06	1.4371	0.075341	0.92466	0.15068	0.47804	False
LmxM.19.0140.1_57_0.204678362573099_376-395_1	LmxM.19.0140.1	254.54	132.07	254.54	132.07	-0.94138	7499.7	1.3892e+06	1.4371	0.075341	0.92466	0.15068	0.47804	False
LmxM.24.2270.1_38_0.169653524492234_137-156_1	LmxM.24.2270.1	162.94	76.516	162.94	76.516	-1.0806	3734.9	4.4486e+05	1.437	0.075356	0.92464	0.15071	0.4781	False
LmxM.33.3840.1_52_0.0813333333333333_51-70_1	LmxM.33.3840.1	229.47	116.35	229.47	116.35	-0.97382	6398.7	1.0661e+06	1.4369	0.075374	0.92463	0.15075	0.47818	False
LmxM.04.1150.1_57_0.203155818540434_95-114_1	LmxM.04.1150.1	220.79	1633	220.79	1633	2.8811	9.9721e+05	9.6621e+05	1.4367	0.87196	0.12804	0.25608	0.54726	True
LmxM.28.0610.1_14_0.0922337744171393_1163-1182_1	LmxM.28.0610.1	161.02	1104.8	161.02	1104.8	2.7708	4.4533e+05	4.3154e+05	1.4366	0.87364	0.12636	0.25272	0.54569	True
LmxM.18.0790.1_52_0.0884353741496599_81-100_1	LmxM.18.0790.1	293.11	157.22	293.11	157.22	-0.89437	9232.1	1.9916e+06	1.4366	0.075418	0.92458	0.15084	0.47842	False
LmxM.29.0490.1_38_0.132662835249042_271-290_1	LmxM.29.0490.1	86.775	35.637	86.775	35.637	-1.2605	1307.5	89080	1.4364	0.07545	0.92455	0.1509	0.47854	False
LmxM.26.2210.1_0_0.015015015015015_37-56_1	LmxM.26.2210.1	86.775	35.637	86.775	35.637	-1.2605	1307.5	89080	1.4364	0.07545	0.92455	0.1509	0.47854	False
LmxM.25.2180.1_67_0.361761426978818_640-659_1	LmxM.25.2180.1	197.65	1423.4	197.65	1423.4	2.842	7.5123e+05	7.2832e+05	1.4363	0.87244	0.12756	0.25512	0.5464	True
LmxM.04.0970.1_57_0.491046831955923_716-697_0	LmxM.04.0970.1	220.79	111.1	220.79	111.1	-0.98437	6015.9	9.6621e+05	1.4363	0.075463	0.92454	0.15093	0.47855	False
LmxM.21.1050.1_57_0.0541012216404887_22-41_1	LmxM.21.1050.1-LmxM.29.3340.1	333.6	184.48	333.6	184.48	-0.85121	11119	2.7713e+06	1.4363	0.075463	0.92454	0.15093	0.47855	False
Non-targeting-199	Non-target-194	186.08	90.142	186.08	90.142	-1.0375	4602.5	6.2437e+05	1.4361	0.075483	0.92452	0.15097	0.4786	False
LmxM.20.0930.1_14_0.384002549394519_2403-2422_1	LmxM.20.0930.1	198.62	1431.8	198.62	1431.8	2.8435	7.6035e+05	7.3742e+05	1.436	0.87235	0.12765	0.25529	0.54652	True
LmxM.28.1800.1_29_0.470078841928396_3633-3652_1	LmxM.28.1800.1	173.55	82.805	173.55	82.805	-1.0585	4117.4	5.2256e+05	1.436	0.075508	0.92449	0.15102	0.47863	False
LmxM.36.0065.1_38_0.0196078431372549_45291_1	LmxM.36.0065.1	173.55	82.805	173.55	82.805	-1.0585	4117.4	5.2256e+05	1.436	0.075508	0.92449	0.15102	0.47863	False
LmxM.27.1295.1_33_0.0454545454545455_27-8_0	LmxM.27.1295.1	157.16	73.371	157.16	73.371	-1.0886	3510.2	4.0565e+05	1.4359	0.075519	0.92448	0.15104	0.47863	False
LmxM.36.1460.1_43_0.365953109072375_711-730_1	LmxM.36.1460.1	157.16	73.371	157.16	73.371	-1.0886	3510.2	4.0565e+05	1.4359	0.075519	0.92448	0.15104	0.47863	False
LmxM.31.1190.1_43_0.0484633569739953_74-93_1	LmxM.31.1190.1	157.16	73.371	157.16	73.371	-1.0886	3510.2	4.0565e+05	1.4359	0.075519	0.92448	0.15104	0.47863	False
LmxM.26.2040.1_52_0.184772516248839_190-209_1	LmxM.26.2040.1	212.12	105.86	212.12	105.86	-0.99587	5644.8	8.722e+05	1.4358	0.075524	0.92448	0.15105	0.47863	False
LmxM.31.3010.1_63_0.351872871736663_939-920_0	LmxM.31.3010.1	218.87	110.06	218.87	110.06	-0.98533	5919.7	9.4481e+05	1.4356	0.075559	0.92444	0.15112	0.4787	False
LmxM.05.0130.1_14_0.268668206312548_342-361_1	LmxM.05.0130.1	303.71	164.56	303.71	164.56	-0.88009	9681.6	2.1807e+06	1.4356	0.075562	0.92444	0.15112	0.4787	False
LmxM.06.0460.1_14_0.236266666666667_879-898_1	LmxM.06.0460.1	184.16	89.094	184.16	89.094	-1.0392	4518.4	6.0799e+05	1.4356	0.075562	0.92444	0.15112	0.4787	False
LmxM.32.1830.1_29_0.475295755045233_1362-1381_1	LmxM.32.1830.1	184.16	89.094	184.16	89.094	-1.0392	4518.4	6.0799e+05	1.4356	0.075562	0.92444	0.15112	0.4787	False
LmxM.26.1200.1_29_0.0826952526799387_165-146_0	LmxM.26.1200.1	155.23	72.323	155.23	72.323	-1.0913	3436.9	3.9306e+05	1.4355	0.075571	0.92443	0.15114	0.4787	False
LmxM.33.2910.1_29_0.0643564356435644_85-66_0	LmxM.33.2910.1	171.62	81.756	171.62	81.756	-1.0607	4037.9	5.0786e+05	1.4355	0.075577	0.92442	0.15115	0.4787	False
LmxM.31.1620.1_38_0.0694444444444444_157-176_1	LmxM.31.1620.1	171.62	81.756	171.62	81.756	-1.0607	4037.9	5.0786e+05	1.4355	0.075577	0.92442	0.15115	0.4787	False
LmxM.34.0630.1_29_0.0156075808249721_23-42_1	LmxM.34.0630.1	103.17	44.023	103.17	44.023	-1.2102	1749	1.3853e+05	1.4353	0.075597	0.9244	0.15119	0.4787	False
LmxM.03.0480.1_29_0.0238805970149254_76-57_0	LmxM.03.0480.1	243.93	125.78	243.93	125.78	-0.95008	6980.3	1.2462e+06	1.4353	0.075603	0.9244	0.15121	0.4787	False
LmxM.24.2230.1_52_0.206439393939394_106-125_1	LmxM.24.2230.1	153.3	71.275	153.3	71.275	-1.0942	3364.3	3.8072e+05	1.4352	0.07562	0.92438	0.15124	0.47877	False
LmxM.36.4250.1_29_0.116749174917492_276-295_1	LmxM.36.4250.1	182.23	88.045	182.23	88.045	-1.041	4435.1	5.9187e+05	1.435	0.075641	0.92436	0.15128	0.47877	False
LmxM.24.0550.1_57_0.313151041666667_474-493_1	LmxM.24.0550.1	182.23	88.045	182.23	88.045	-1.041	4435.1	5.9187e+05	1.435	0.075641	0.92436	0.15128	0.47877	False
LmxM.08_29.2130.1_67_0.441631504922644_624-643_1	LmxM.08_29.2130.1	237.18	121.59	237.18	121.59	-0.95828	6681.5	1.16e+06	1.435	0.075642	0.92436	0.15128	0.47877	False
LmxM.36.6740.1_29_0.171532846715328_145-126_0	LmxM.36.6740.1	169.69	80.708	169.69	80.708	-1.0629	3959.2	4.9342e+05	1.435	0.075646	0.92435	0.15129	0.47877	False
LmxM.23.0870.1_29_0.165714285714286_267-248_0	LmxM.23.0870.1-LmxM.23.0880a.1	284.43	151.98	284.43	151.98	-0.89976	8771	1.8445e+06	1.435	0.07565	0.92435	0.1513	0.47877	False
LmxM.18.0390.1_14_0.265428516153995_1368-1387_1	LmxM.18.0390.1	230.44	117.39	230.44	117.39	-0.96702	6389.2	1.0776e+06	1.4348	0.075666	0.92433	0.15133	0.4788	False
LmxM.19.1347.1_29_0.147902869757174_338-319_0	LmxM.19.1347.1	151.37	70.227	151.37	70.227	-1.0971	3292.5	3.6861e+05	1.4348	0.075667	0.92433	0.15133	0.4788	False
LmxM.34.2560.1_29_0.227018385291767_560-579_1	LmxM.34.2560.1	180.3	86.997	180.3	86.997	-1.0428	4352.6	5.7601e+05	1.4345	0.07572	0.92428	0.15144	0.4791	False
LmxM.18.0710.1_19_0.188050314465409_900-881_0	LmxM.18.0710.1	258.4	135.21	258.4	135.21	-0.9293	7587.2	1.4436e+06	1.4344	0.075726	0.92427	0.15145	0.4791	False
LmxM.29.2690.1_0_0.112994350282486_96-115_1	LmxM.29.2690.1	199.58	98.527	199.58	98.527	-1.011	5106.1	7.466e+05	1.4344	0.075733	0.92427	0.15147	0.47911	False
LmxM.19.0770.1_81_0.42090395480226_288-307_1	LmxM.19.0770.1	159.09	1086.9	159.09	1086.9	2.7647	4.3046e+05	4.1847e+05	1.4343	0.87316	0.12684	0.25368	0.54594	True
LmxM.29.3500.1_71_0.430873621713316_498-517_1	LmxM.29.3500.1	165.84	78.612	165.84	78.612	-1.0674	3804.1	4.653e+05	1.434	0.07578	0.92422	0.15156	0.47936	False
LmxM.36.1810.1_43_0.242811501597444_688-669_0	LmxM.36.1810.1	145.59	67.082	145.59	67.082	-1.1064	3081.7	3.3371e+05	1.4339	0.075796	0.9242	0.15159	0.47939	False
LmxM.34.1130.1_63_0.269675925925926_708-689_0	LmxM.34.1130.1-LmxM.34.1140.1-LmxM.34.1150.1-LmxM.34.1160.1	178.37	85.949	178.37	85.949	-1.0447	4270.9	5.6041e+05	1.4339	0.075798	0.9242	0.1516	0.47939	False
LmxM.06.0960.1_67_0.44047619047619_299-280_0	LmxM.06.0960.1	251.65	131.02	251.65	131.02	-0.93637	7275.5	1.3493e+06	1.4339	0.075802	0.9242	0.1516	0.47939	False
LmxM.26.0410.1_52_0.0825082508250825_15-34_1	LmxM.26.0410.1	161.98	1111	161.98	1111	2.7705	4.5037e+05	4.3817e+05	1.4338	0.87292	0.12708	0.25415	0.54615	True
LmxM.20.0170.1_38_0.0491510277033065_49-68_1	LmxM.20.0170.1	143.66	66.034	143.66	66.034	-1.1097	3013	3.2254e+05	1.4337	0.075834	0.92417	0.15167	0.47947	False
LmxM.31.0620.1_29_0.160888888888889_178-197_1	LmxM.31.0620.1	143.66	66.034	143.66	66.034	-1.1097	3013	3.2254e+05	1.4337	0.075834	0.92417	0.15167	0.47947	False
LmxM.14.1410.1_43_0.288369304556355_478-497_1	LmxM.14.1410.1	233.33	119.49	233.33	119.49	-0.95962	6479.6	1.1125e+06	1.4336	0.075849	0.92415	0.1517	0.47947	False
LmxM.08_29.0260.1_14_0.391498881431767_695-714_1	LmxM.08_29.0260.1	261.29	137.31	261.29	137.31	-0.92326	7685.6	1.4852e+06	1.4335	0.075857	0.92414	0.15171	0.47947	False
LmxM.34.2310.1_67_0.463186077643909_342-361_1	LmxM.34.2310.1	110.88	48.215	110.88	48.215	-1.1848	1963.4	1.6652e+05	1.4334	0.075868	0.92413	0.15174	0.47947	False
LmxM.27.1830.1_29_0.462019660411081_513-532_1	LmxM.27.1830.1	110.88	48.215	110.88	48.215	-1.1848	1963.4	1.6652e+05	1.4334	0.075868	0.92413	0.15174	0.47947	False
LmxM.27.1295.1_19_0.0984848484848485_45-26_0	LmxM.27.1295.1	226.58	115.3	226.58	115.3	-0.96855	6191.8	1.0322e+06	1.4334	0.07587	0.92413	0.15174	0.47947	False
LmxM.34.0380.1_71_0.437328954570334_795-814_1	LmxM.34.0380.1	176.44	84.901	176.44	84.901	-1.0466	4189.9	5.4508e+05	1.4334	0.075875	0.92412	0.15175	0.47947	False
LmxM.33.4100.1_29_0.334412081984898_302-321_1	LmxM.33.4100.1	176.44	84.901	176.44	84.901	-1.0466	4189.9	5.4508e+05	1.4334	0.075875	0.92412	0.15175	0.47947	False
LmxM.19.0080.1_14_0.351809083910701_453-472_1	LmxM.19.0080.1	176.44	84.901	176.44	84.901	-1.0466	4189.9	5.4508e+05	1.4334	0.075875	0.92412	0.15175	0.47947	False
LmxM.33.0900.1_57_0.341296928327645_310-291_0	LmxM.33.0900.1	187.05	91.19	187.05	91.19	-1.0284	4594.4	6.3267e+05	1.4333	0.075883	0.92412	0.15177	0.47948	False
LmxM.17.1410.1_38_0.161311914323963_234-253_1	LmxM.17.1410.1	297.93	161.42	297.93	161.42	-0.8801	9317.6	2.0763e+06	1.4332	0.075895	0.92411	0.15179	0.47949	False
LmxM.36.3490.1_60_0.250980392156863_250-269_1	LmxM.36.3490.1	204.4	101.67	204.4	101.67	-1.0004	5276.9	7.935e+05	1.4332	0.075902	0.9241	0.1518	0.47949	False
LmxM.19.1250.1_71_0.463924963924964_634-653_1	LmxM.19.1250.1	112.81	49.263	112.81	49.263	-1.179	2018.9	1.7401e+05	1.4331	0.075912	0.92409	0.15182	0.47949	False
LmxM.32.1220.1_14_0.216396171452351_516-535_1	LmxM.32.1220.1	137.88	62.89	137.88	62.89	-1.1201	2811.5	2.9042e+05	1.433	0.075931	0.92407	0.15186	0.47949	False
LmxM.36.1170.1_49_0.260188087774295_503-484_0	LmxM.36.1170.1	254.54	133.12	254.54	133.12	-0.93007	7371.9	1.3892e+06	1.4329	0.075943	0.92406	0.15189	0.47949	False
LmxM.29.1330.1_43_0.125188536953243_157-176_1	LmxM.29.1330.1	114.74	50.312	114.74	50.312	-1.1735	2075.2	1.817e+05	1.4329	0.075949	0.92405	0.1519	0.47949	False
LmxM.34.3840.1_29_0.0366013071895425_24-43_1	LmxM.34.3840.1	211.15	105.86	211.15	105.86	-0.98932	5542.8	8.6212e+05	1.4329	0.07595	0.92405	0.1519	0.47949	False
LmxM.06.0330.1_29_0.180719505340079_638-657_1	LmxM.06.0330.1	211.15	105.86	211.15	105.86	-0.98932	5542.8	8.6212e+05	1.4329	0.07595	0.92405	0.1519	0.47949	False
LmxM.17.0190.1_29_0.195703493862134_824-843_1	LmxM.17.0190.1-LmxM.17.0190partial.1	313.35	171.9	313.35	171.9	-0.86247	10005	2.3619e+06	1.4328	0.075956	0.92404	0.15191	0.47949	False
LmxM.33.0450.1_14_0.0883126644118752_226-245_1	LmxM.33.0450.1	135.95	61.841	135.95	61.841	-1.1238	2745.9	2.8016e+05	1.4328	0.075957	0.92404	0.15191	0.47949	False
LmxM.33.1070.1_0_0.00422352176738142_45133_1	LmxM.33.1070.1	135.95	61.841	135.95	61.841	-1.1238	2745.9	2.8016e+05	1.4328	0.075957	0.92404	0.15191	0.47949	False
LmxM.28.1760.1_0_0.037037037037037_177-196_1	LmxM.28.1760.1	160.05	75.467	160.05	75.467	-1.0746	3577.2	4.2498e+05	1.4327	0.075972	0.92403	0.15194	0.47949	False
LmxM.23.0390.1_0_0.138153428377461_810-829_1	LmxM.23.0390.1	160.05	75.467	160.05	75.467	-1.0746	3577.2	4.2498e+05	1.4327	0.075972	0.92403	0.15194	0.47949	False
LmxM.11.1320.1_29_0.468164794007491_620-639_1	LmxM.11.1320.1	273.82	145.69	273.82	145.69	-0.90569	8208.5	1.6739e+06	1.4326	0.075989	0.92401	0.15198	0.47949	False
LmxM.26.2170.1_29_0.0560224089635854_637-656_1	LmxM.26.2170.1	202.47	100.62	202.47	100.62	-1.0016	5186.9	7.7453e+05	1.4325	0.075997	0.924	0.15199	0.47949	False
LmxM.19.1345.1_71_0.299398625429553_686-705_1	LmxM.19.1345.1-LmxM.19.1345apartial.1	323.96	179.24	323.96	179.24	-0.85038	10473	2.5714e+06	1.4324	0.076019	0.92398	0.15204	0.47949	False
LmxM.20.1420.1_29_0.148667216268206_534-553_1	LmxM.20.1420.1	128.23	57.649	128.23	57.649	-1.1398	2491.1	2.4136e+05	1.4323	0.076024	0.92398	0.15205	0.47949	False
LmxM.34.0990.1_57_0.429457364341085_1104-1123_1	LmxM.34.0990.1	172.59	82.805	172.59	82.805	-1.0505	4030.3	5.1518e+05	1.4323	0.076028	0.92397	0.15206	0.47949	False
LmxM.29.2530.1_71_0.458128078817734_288-269_0	LmxM.29.2530.1	172.59	82.805	172.59	82.805	-1.0505	4030.3	5.1518e+05	1.4323	0.076028	0.92397	0.15206	0.47949	False
LmxM.31.3850.1_43_0.158675799086758_129-148_1	LmxM.31.3850.1	172.59	82.805	172.59	82.805	-1.0505	4030.3	5.1518e+05	1.4323	0.076028	0.92397	0.15206	0.47949	False
LmxM.26.2130.1_57_0.429312581063554_326-345_1	LmxM.26.2130.1	172.59	82.805	172.59	82.805	-1.0505	4030.3	5.1518e+05	1.4323	0.076028	0.92397	0.15206	0.47949	False
LmxM.25.1920.1_38_0.16026936026936_231-250_1	LmxM.25.1920.1	126.31	56.601	126.31	56.601	-1.1441	2429.4	2.322e+05	1.4323	0.07603	0.92397	0.15206	0.47949	False
LmxM.32.2940.1_48_0.0449897750511247_81-100_1	LmxM.32.2940.1	126.31	56.601	126.31	56.601	-1.1441	2429.4	2.322e+05	1.4323	0.07603	0.92397	0.15206	0.47949	False
LmxM.34.4600.1_43_0.275503573749188_418-437_1	LmxM.34.4600.1	124.38	55.552	124.38	55.552	-1.1486	2368.4	2.2326e+05	1.4323	0.076031	0.92397	0.15206	0.47949	False
LmxM.21.0610.1_38_0.075735648818138_150-169_1	LmxM.21.0610.1	183.19	89.094	183.19	89.094	-1.0317	4427.2	5.999e+05	1.4321	0.076053	0.92395	0.15211	0.47959	False
LmxM.03.0020.1_52_0.329601990049751_260-279_1	LmxM.03.0020.1	311.43	170.85	311.43	170.85	-0.86236	9880.8	2.3249e+06	1.432	0.07607	0.92393	0.15214	0.47966	False
LmxM.14.0700.1_14_0.273006134969325_271-252_0	LmxM.14.0700.1	257.43	135.21	257.43	135.21	-0.92393	7468.9	1.4299e+06	1.432	0.076078	0.92392	0.15216	0.47967	False
LmxM.33.0940.1_38_0.150516150516151_455-436_0	LmxM.33.0940.1	156.19	73.371	156.19	73.371	-1.0797	3429.9	3.9932e+05	1.4318	0.076094	0.92391	0.15219	0.47971	False
LmxM.36.6220.1_29_0.413785310734463_1827-1846_1	LmxM.36.6220.1	191.87	94.334	191.87	94.334	-1.0166	4756.5	6.7513e+05	1.4318	0.076097	0.9239	0.15219	0.47971	False
LmxM.28.0780.1_74_0.421783625730994_572-591_1	LmxM.28.0780.1	245.86	127.88	245.86	127.88	-0.93773	6960.5	1.2715e+06	1.4316	0.076128	0.92387	0.15226	0.47983	False
LmxM.32.1290.1_67_0.23536036036036_407-426_1	LmxM.32.1290.1	207.3	103.77	207.3	103.77	-0.99144	5359	8.2248e+05	1.4315	0.076148	0.92385	0.1523	0.47992	False
LmxM.08.0950.1_14_0.356009070294785_153-172_1	LmxM.08.0950.1	301.78	164.56	301.78	164.56	-0.87093	9415.1	2.1456e+06	1.4314	0.076161	0.92384	0.15232	0.47995	False
LmxM.21.1760.1_67_0.293116782675947_370-389_1	LmxM.21.1760.1	227.54	116.35	227.54	116.35	-0.9617	6182.5	1.0434e+06	1.4314	0.076165	0.92384	0.15233	0.47995	False
LmxM.36.6770.1_29_0.0499776885319054_106-125_1	LmxM.36.6770.1	239.11	123.68	239.11	123.68	-0.94545	6662.1	1.1843e+06	1.4312	0.07619	0.92381	0.15238	0.48007	False
LmxM.08_29.1990.1_29_0.15828677839851_258-239_0	LmxM.08_29.1990.1	274.79	146.74	274.79	146.74	-0.90047	8197.8	1.689e+06	1.4311	0.076208	0.92379	0.15242	0.48014	False
LmxM.02.0600.1_29_0.105845181674566_63-82_1	LmxM.02.0600.1	359.63	204.39	359.63	204.39	-0.81216	12050	3.3574e+06	1.4309	0.076223	0.92378	0.15245	0.4802	False
LmxM.36.4170.1_29_0.232649071358749_229-248_1	LmxM.36.4170.1	128.23	831.19	128.23	831.19	2.6869	2.4707e+05	2.4136e+05	1.4309	0.87357	0.12643	0.25287	0.54577	True
LmxM.31.3970.1_0_0.116190476190476_240-259_1	LmxM.31.3970.1	166.8	79.66	166.8	79.66	-1.0568	3796.8	4.7223e+05	1.4307	0.076253	0.92375	0.15251	0.4803	False
LmxM.12.0020.1_52_0.209876543209877_132-151_1	LmxM.12.0020.1	225.61	115.3	225.61	115.3	-0.96242	6085	1.021e+06	1.4306	0.076271	0.92373	0.15254	0.4803	False
Non-targeting-978	Non-target-119	212.12	106.91	212.12	106.91	-0.98178	5534	8.722e+05	1.4306	0.076278	0.92372	0.15256	0.4803	False
LmxM.13.0060.1_43_0.259729272419628_302-321_1	LmxM.13.0060.1	188.01	92.238	188.01	92.238	-1.0195	4586.4	6.4102e+05	1.4306	0.076278	0.92372	0.15256	0.4803	False
LmxM.33.2150.1_38_0.136281179138322_594-613_1	LmxM.33.2150.1	188.01	92.238	188.01	92.238	-1.0195	4586.4	6.4102e+05	1.4306	0.076278	0.92372	0.15256	0.4803	False
LmxM.16.1060.1_0_0.130952380952381_378-397_1	LmxM.16.1060.1	218.87	111.1	218.87	111.1	-0.97177	5806.2	9.4481e+05	1.4305	0.076285	0.92371	0.15257	0.4803	False
LmxM.06.0500.1_57_0.372405372405372_600-619_1	LmxM.06.0500.1	218.87	111.1	218.87	111.1	-0.97177	5806.2	9.4481e+05	1.4305	0.076285	0.92371	0.15257	0.4803	False
LmxM.08.0220.1_33_0.14326375711575_462-443_0	LmxM.08.0220.1	253.58	133.12	253.58	133.12	-0.92461	7255.3	1.3758e+06	1.4304	0.076301	0.9237	0.1526	0.4803	False
LmxM.15.0360.1_0_0.0340330788804071_110-91_0	LmxM.15.0360.1	253.58	133.12	253.58	133.12	-0.92461	7255.3	1.3758e+06	1.4304	0.076301	0.9237	0.1526	0.4803	False
LmxM.32.1940.1_29_0.427392739273927_1298-1279_0	LmxM.32.1940.1	177.41	85.949	177.41	85.949	-1.0369	4182.2	5.5271e+05	1.4304	0.076306	0.92369	0.15261	0.4803	False
LmxM.34.5070.1_67_0.209072978303748_97-116_1	LmxM.34.5070.1	177.41	85.949	177.41	85.949	-1.0369	4182.2	5.5271e+05	1.4304	0.076306	0.92369	0.15261	0.4803	False
LmxM.28.2440.1_19_0.0668647845468053_142-123_0	LmxM.28.2440.1	258.4	136.26	258.4	136.26	-0.91824	7458.6	1.4436e+06	1.4303	0.076318	0.92368	0.15264	0.48034	False
LmxM.14.1470.1_57_0.357388316151203_509-528_1	LmxM.14.1470.1	164.87	78.612	164.87	78.612	-1.059	3720.4	4.5842e+05	1.4302	0.076326	0.92367	0.15265	0.48035	False
LmxM.16.1060.1_29_0.181972789115646_531-550_1	LmxM.16.1060.1	186.08	91.19	186.08	91.19	-1.021	4502.5	6.2437e+05	1.4299	0.076369	0.92363	0.15274	0.48049	False
LmxM.36.6400.1_71_0.411238825031928_312-331_1	LmxM.36.6400.1	146.55	68.13	146.55	68.13	-1.0938	3075.1	3.3938e+05	1.4299	0.076369	0.92363	0.15274	0.48049	False
LmxM.33.3570.1_14_0.27332673920211_822-841_1	LmxM.33.3570.1	146.55	68.13	146.55	68.13	-1.0938	3075.1	3.3938e+05	1.4299	0.076369	0.92363	0.15274	0.48049	False
LmxM.28.1530.1_0_0.0111111111111111_45197_1	LmxM.28.1530.1	175.48	84.901	175.48	84.901	-1.0387	4102.1	5.3751e+05	1.4298	0.07639	0.92361	0.15278	0.48049	False
LmxM.27.1140.1_38_0.105022831050228_181-200_1	LmxM.27.1140.1	175.48	84.901	175.48	84.901	-1.0387	4102.1	5.3751e+05	1.4298	0.07639	0.92361	0.15278	0.48049	False
LmxM.28.0820.1_43_0.210735586481113_321-302_0	LmxM.28.0820.1	175.48	84.901	175.48	84.901	-1.0387	4102.1	5.3751e+05	1.4298	0.07639	0.92361	0.15278	0.48049	False
LmxM.34.0320.1_29_0.0234029095509171_30-49_1	LmxM.34.0320.1	216.94	110.06	216.94	110.06	-0.97262	5711.7	9.237e+05	1.4298	0.07639	0.92361	0.15278	0.48049	False
LmxM.23.1040.1_81_0.447619047619048_85-104_1	LmxM.23.1040.1	162.94	77.564	162.94	77.564	-1.0613	3644.9	4.4486e+05	1.4297	0.076399	0.9236	0.1528	0.48049	False
LmxM.05.0340.1_38_0.154121863799283_168-187_1	LmxM.05.0340.1	235.26	121.59	235.26	121.59	-0.94656	6460.5	1.1361e+06	1.4296	0.07641	0.92359	0.15282	0.48049	False
LmxM.07.0570.1_43_0.0305614783226724_36-55_1	LmxM.07.0570.1	235.26	121.59	235.26	121.59	-0.94656	6460.5	1.1361e+06	1.4296	0.07641	0.92359	0.15282	0.48049	False
LmxM.34.1570.1_52_0.296084049665712_305-324_1	LmxM.34.1570.1	144.62	67.082	144.62	67.082	-1.0969	3006.4	3.281e+05	1.4296	0.076419	0.92358	0.15284	0.48049	False
LmxM.22.1520.1_60_0.265151515151515_143-124_0	LmxM.22.1520.1-LmxM.22.1560.1	369.28	211.73	369.28	211.73	-0.79959	12411	3.592e+06	1.4295	0.076427	0.92357	0.15285	0.48049	False
LmxM.32.2010.1_29_0.180676328502415_742-761_1	LmxM.32.2010.1	200.55	1443.3	200.55	1443.3	2.8412	7.7224e+05	7.5584e+05	1.4295	0.87072	0.12928	0.25857	0.54897	True
LmxM.21.0410.1_19_0.0754666666666667_280-299_1	LmxM.21.0410.1	161.02	76.516	161.02	76.516	-1.0636	3570.1	4.3154e+05	1.4292	0.07647	0.92353	0.15294	0.48066	False
LmxM.17.1150.1_19_0.0794606999426277_272-291_1	LmxM.17.1150.1	192.83	95.382	192.83	95.382	-1.008	4748.3	6.8382e+05	1.4292	0.076475	0.92352	0.15295	0.48066	False
LmxM.29.1570.1_48_0.289156626506024_368-349_0	LmxM.29.1570.1	187.05	1323.8	187.05	1323.8	2.8166	6.4613e+05	6.3267e+05	1.4292	0.87103	0.12897	0.25795	0.54854	True
LmxM.06.0850.1_29_0.0913216108905275_972-953_0	LmxM.06.0850.1	345.17	194.96	345.17	194.96	-0.82095	11282	3.0234e+06	1.4292	0.076478	0.92352	0.15296	0.48066	False
LmxM.33.0600.1_29_0.2464817048653_603-622_1	LmxM.33.0600.1	221.76	113.2	221.76	113.2	-0.9639	5892.3	9.7702e+05	1.4291	0.076486	0.92351	0.15297	0.48067	False
LmxM.29.1440.1_14_0.324495807840471_1428-1447_1	LmxM.29.1440.1	215.01	109.01	215.01	109.01	-0.97348	5618.1	9.0289e+05	1.429	0.076496	0.9235	0.15299	0.48067	False
LmxM.04.0350.1_19_0.140243902439024_901-882_0	LmxM.04.0350.1	244.9	127.88	244.9	127.88	-0.93208	6847.2	1.2588e+06	1.429	0.076499	0.9235	0.153	0.48067	False
LmxM.27.1500.1_33_0.261146496815287_126-107_0	LmxM.27.1500.1	140.77	64.986	140.77	64.986	-1.1033	2871.5	3.0622e+05	1.4289	0.07651	0.92349	0.15302	0.4807	False
LmxM.14.0250.1_57_0.418111753371869_213-232_1	LmxM.14.0250.1	326.85	182.38	326.85	182.38	-0.83821	10436	2.6304e+06	1.4289	0.076515	0.92349	0.15303	0.4807	False
LmxM.15.0030.1_43_0.334115805946792_420-439_1	LmxM.15.0030.1	273.82	146.74	273.82	146.74	-0.89542	8074.8	1.6739e+06	1.4287	0.07654	0.92346	0.15308	0.48078	False
LmxM.25.0790.1_29_0.0165383518676932_54-73_1	LmxM.25.0790.1	104.13	45.071	104.13	45.071	-1.1902	1744	1.4186e+05	1.4287	0.07654	0.92346	0.15308	0.48078	False
LmxM.13.0870.1_33_0.318210459987398_501-520_1	LmxM.13.0870.1	254.54	134.16	254.54	134.16	-0.91883	7245.1	1.3892e+06	1.4287	0.076546	0.92345	0.15309	0.48078	False
LmxM.06.0350.1_48_0.417582417582418_459-440_0	LmxM.06.0350.1	238.15	123.68	238.15	123.68	-0.93965	6551.3	1.1721e+06	1.4285	0.076572	0.92343	0.15314	0.4809	False
LmxM.34.2640.1_29_0.0815660685154976_153-134_0	LmxM.34.2640.1	157.16	74.419	157.16	74.419	-1.0684	3422.9	4.0565e+05	1.4283	0.076609	0.92339	0.15322	0.48108	False
LmxM.08_29.1180.1_34_0.106923392052438_789-770_0	LmxM.08_29.1180.1	242.97	126.83	242.97	126.83	-0.93251	6744.6	1.2336e+06	1.4282	0.076612	0.92339	0.15322	0.48108	False
LmxM.24.0960.1_0_0.175403890537422_525-544_1	LmxM.24.0960.1	145.59	970.6	145.59	970.6	2.7286	3.4032e+05	3.3371e+05	1.4281	0.87218	0.12782	0.25563	0.54675	True
LmxM.03.0630.1_52_0.378740970072239_363-382_1	LmxM.03.0630.1	163.91	1123.6	163.91	1123.6	2.7697	4.6053e+05	4.5161e+05	1.4281	0.8715	0.1285	0.257	0.54767	True
LmxM.36.4320.1_0_0.18634574629125_1224-1243_1	LmxM.36.4320.1	169.69	81.756	169.69	81.756	-1.0445	3866.4	4.9342e+05	1.4281	0.076638	0.92336	0.15328	0.48111	False
LmxM.36.5450.1_40_0.468965517241379_615-596_0	LmxM.36.5450.1	180.3	88.045	180.3	88.045	-1.0258	4255.4	5.7601e+05	1.428	0.076641	0.92336	0.15328	0.48111	False
LmxM.31.2880.1_67_0.228458049886621_395-414_1	LmxM.31.2880.1	180.3	88.045	180.3	88.045	-1.0258	4255.4	5.7601e+05	1.428	0.076641	0.92336	0.15328	0.48111	False
LmxM.12.1110.1_29_0.138073158165894_265-284_1	LmxM.12.1110.1	247.79	129.97	247.79	129.97	-0.92568	6940.7	1.2971e+06	1.428	0.076642	0.92336	0.15328	0.48111	False
LmxM.36.4390.1_29_0.425154320987654_1099-1118_1	LmxM.36.4390.1	188.98	93.286	188.98	93.286	-1.0107	4578.3	6.4945e+05	1.4279	0.076667	0.92333	0.15333	0.4812	False
LmxM.06.0890.1_52_0.0746136865342163_161-180_1	LmxM.06.0890.1	155.23	73.371	155.23	73.371	-1.0709	3350.5	3.9306e+05	1.4278	0.076677	0.92332	0.15335	0.4812	False
LmxM.31.1400.1_14_0.337468005512896_1707-1726_1	LmxM.31.1400.1	204.4	102.72	204.4	102.72	-0.98577	5169.8	7.935e+05	1.4277	0.076691	0.92331	0.15338	0.4812	False
LmxM.25.2095.1_43_0.297052154195011_256-275_1	LmxM.25.2095.1	204.4	102.72	204.4	102.72	-0.98577	5169.8	7.935e+05	1.4277	0.076691	0.92331	0.15338	0.4812	False
LmxM.31.3410.1_29_0.14450035945363_1209-1190_0	LmxM.31.3410.1	167.76	80.708	167.76	80.708	-1.0465	3789.4	4.7923e+05	1.4275	0.076719	0.92328	0.15344	0.4812	False
LmxM.26.0540.1_43_0.156403584851113_534-553_1	LmxM.26.0540.1	167.76	80.708	167.76	80.708	-1.0465	3789.4	4.7923e+05	1.4275	0.076719	0.92328	0.15344	0.4812	False
LmxM.08_29.0970.1_29_0.0735605622953976_377-396_1	LmxM.08_29.0970.1	167.76	80.708	167.76	80.708	-1.0465	3789.4	4.7923e+05	1.4275	0.076719	0.92328	0.15344	0.4812	False
LmxM.08_29.0890.1_29_0.380426784400294_508-527_1	LmxM.08_29.0890.1	241.04	125.78	241.04	125.78	-0.93294	6642.7	1.2088e+06	1.4274	0.076726	0.92327	0.15345	0.4812	False
LmxM.36.5130.1_43_0.275985663082437_237-218_0	LmxM.36.5130.1	127.27	57.649	127.27	57.649	-1.129	2423.6	2.3675e+05	1.4274	0.076733	0.92327	0.15347	0.4812	False
LmxM.36.3690.1_34_0.19405756731662_633-614_0	LmxM.36.3690.1	127.27	57.649	127.27	57.649	-1.129	2423.6	2.3675e+05	1.4274	0.076733	0.92327	0.15347	0.4812	False
LmxM.05.0790.1_62_0.335042735042735_395-376_0	LmxM.05.0790.1	357.71	204.39	357.71	204.39	-0.80443	11753	3.3116e+06	1.4274	0.076733	0.92327	0.15347	0.4812	False
LmxM.31.3730.1_63_0.432038834951456_270-251_0	LmxM.31.3730.1	153.3	72.323	153.3	72.323	-1.0734	3278.8	3.8072e+05	1.4273	0.076743	0.92326	0.15349	0.4812	False
LmxM.34.2690.1_67_0.43855421686747_552-533_0	LmxM.34.2690.1	229.47	118.44	229.47	118.44	-0.94828	6163.8	1.0661e+06	1.4273	0.076744	0.92326	0.15349	0.4812	False
LmxM.14.0210.1_14_0.361111111111111_474-493_1	LmxM.14.0210.1	195.73	97.479	195.73	97.479	-0.9983	4826.2	7.1032e+05	1.4273	0.076748	0.92325	0.1535	0.4812	False
LmxM.17.0240.1_43_0.493869404049045_1722-1741_1	LmxM.17.0240.1	274.79	147.79	274.79	147.79	-0.89028	8064.1	1.689e+06	1.4272	0.076756	0.92324	0.15351	0.48122	False
LmxM.15.0100.1_38_0.0702064896755162_122-103_0	LmxM.15.0100.1	187.05	92.238	187.05	92.238	-1.0121	4494.5	6.3267e+05	1.4272	0.076764	0.92324	0.15353	0.48122	False
LmxM.31.3400.1_43_0.0746268656716418_143-124_0	LmxM.31.3400.1	119.56	53.456	119.56	53.456	-1.1465	2184.6	2.0183e+05	1.4271	0.076771	0.92323	0.15354	0.48123	False
LmxM.08_29.0770.1_29_0.414965986394558_241-260_1	LmxM.08_29.0770.1	234.29	121.59	234.29	121.59	-0.94066	6351.3	1.1243e+06	1.4269	0.076799	0.9232	0.1536	0.48137	False
LmxM.30.0930.1_38_0.00696677384780279_45197_1	LmxM.30.0930.1-LmxM.30.0950.1-LmxM.30.0960.1	286.36	2241	286.36	2241	2.9638	1.9102e+06	1.8766e+06	1.4268	0.8682	0.1318	0.2636	0.55236	True
LmxM.16.0770.1_52_0.144406392694064_243-262_1	LmxM.16.0770.1	176.44	85.949	176.44	85.949	-1.0291	4094.5	5.4508e+05	1.4268	0.076821	0.92318	0.15364	0.48143	False
LmxM.34.5220.1_71_0.383490073145246_358-377_1	LmxM.34.5220.1	176.44	85.949	176.44	85.949	-1.0291	4094.5	5.4508e+05	1.4268	0.076821	0.92318	0.15364	0.48143	False
LmxM.29.2820.1_43_0.0915275200989487_137-156_1	LmxM.29.2820.1	193.8	96.431	193.8	96.431	-0.99953	4740.1	6.9259e+05	1.4266	0.076849	0.92315	0.1537	0.48152	False
LmxM.29.1205.1_52_0.383141762452107_94-113_1	LmxM.29.1205.1	193.8	96.431	193.8	96.431	-0.99953	4740.1	6.9259e+05	1.4266	0.076849	0.92315	0.1537	0.48152	False
LmxM.17.0390.1_29_0.00781032078103208_25-44_1	LmxM.17.0390.1	227.54	117.39	227.54	117.39	-0.94887	6066.5	1.0434e+06	1.4265	0.076857	0.92314	0.15371	0.48152	False
LmxM.34.1090.1_29_0.435970765808707_1365-1384_1	LmxM.34.1090.1	185.12	91.19	185.12	91.19	-1.0136	4411.4	6.1615e+05	1.4265	0.07686	0.92314	0.15372	0.48152	False
LmxM.16.0280.1_14_0.00916260728369288_70-89_1	LmxM.16.0280.1	243.93	127.88	243.93	127.88	-0.92642	6734.8	1.2462e+06	1.4264	0.076873	0.92313	0.15375	0.48156	False
LmxM.31.3920.1_52_0.273027674514663_654-673_1	LmxM.31.3920.1	174.51	84.901	174.51	84.901	-1.0308	4015.3	5.3e+05	1.4262	0.076911	0.92309	0.15382	0.48176	False
LmxM.34.4060.1_38_0.166666666666667_143-124_0	LmxM.34.4060.1	214.04	109.01	214.04	109.01	-0.96702	5516.3	8.9259e+05	1.4261	0.076922	0.92308	0.15384	0.48179	False
LmxM.20.0375.1_33_0.129470672389127_552-533_0	LmxM.20.0375.1	191.87	95.382	191.87	95.382	-1.0008	4654.8	6.7513e+05	1.4259	0.07695	0.92305	0.1539	0.48189	False
LmxM.08_29.2770.1_29_0.484552845528455_294-313_1	LmxM.08_29.2770.1	242.01	126.83	242.01	126.83	-0.9268	6633	1.2212e+06	1.4256	0.07699	0.92301	0.15398	0.48198	False
LmxM.36.0430.1_43_0.212962962962963_108-127_1	LmxM.36.0430.1	145.59	68.13	145.59	68.13	-1.0844	2999.9	3.3371e+05	1.4256	0.076993	0.92301	0.15399	0.48198	False
LmxM.20.0790.1_29_0.342579750346741_751-732_0	LmxM.20.0790.1	145.59	68.13	145.59	68.13	-1.0844	2999.9	3.3371e+05	1.4256	0.076993	0.92301	0.15399	0.48198	False
LmxM.06.0820.1_57_0.230833333333333_270-289_1	LmxM.06.0820.1	270.93	145.69	270.93	145.69	-0.89043	7842.1	1.6291e+06	1.4256	0.076995	0.92301	0.15399	0.48198	False
LmxM.04.0910.1_38_0.022108843537415_45228_1	LmxM.04.0910.1	298.89	2361.5	298.89	2361.5	2.9778	2.1272e+06	2.0935e+06	1.4256	0.86766	0.13234	0.26467	0.5532	True
LmxM.33.2300.1_34_0.188311688311688_355-336_0	LmxM.33.2300.1	279.61	2173.9	279.61	2173.9	2.9543	1.7941e+06	1.7657e+06	1.4256	0.868	0.132	0.26399	0.55287	True
LmxM.04.0310.1_43_0.0612244897959184_128-109_0	LmxM.04.0310.1	296	162.46	296	162.46	-0.86148	8915.7	2.0421e+06	1.4255	0.077008	0.92299	0.15402	0.48198	False
LmxM.15.0870.1_0_0.0602889885401096_114-133_1	LmxM.15.0870.1	311.43	172.95	311.43	172.95	-0.84487	9588.3	2.3249e+06	1.4255	0.07701	0.92299	0.15402	0.48198	False
LmxM.18.0530.1_29_0.165717900063251_258-277_1	LmxM.18.0530.1	218.87	112.15	218.87	112.15	-0.95835	5693.8	9.4481e+05	1.4255	0.077011	0.92299	0.15402	0.48198	False
LmxM.09.0400.1_52_0.100078802206462_117-136_1	LmxM.09.0400.1	266.11	142.55	266.11	142.55	-0.89588	7633.6	1.5562e+06	1.4255	0.077013	0.92299	0.15403	0.48198	False
LmxM.26.1410.1_29_0.0602110490378647_93-112_1	LmxM.26.1410.1	143.66	67.082	143.66	67.082	-1.0873	2932.1	3.2254e+05	1.4252	0.07705	0.92295	0.1541	0.48214	False
LmxM.27.0240.1_52_0.35288294976491_1422-1441_1	LmxM.27.0240.1	143.66	67.082	143.66	67.082	-1.0873	2932.1	3.2254e+05	1.4252	0.07705	0.92295	0.1541	0.48214	False
LmxM.12.0520.1_14_0.256038647342995_103-122_1	LmxM.12.0520.1	278.64	150.93	278.64	150.93	-0.88014	8154.8	1.7502e+06	1.4251	0.07706	0.92294	0.15412	0.48216	False
LmxM.17.0560.1_57_0.0735735735735736_39-58_1	LmxM.17.0560.1	189.94	1345.8	189.94	1345.8	2.8184	6.6805e+05	6.5794e+05	1.425	0.86993	0.13007	0.26013	0.55025	True
LmxM.08.0760.1_57_0.458656330749354_350-369_1	LmxM.08.0760.1-LmxM.30.0452c.1	240.08	125.78	240.08	125.78	-0.92718	6532.1	1.1965e+06	1.4248	0.077108	0.92289	0.15422	0.4823	False
LmxM.12.0890.1_49_0.250737463126844_258-239_0	LmxM.12.0890.1-LmxM.12.0891.1-LmxM.12.0990.1	354.81	203.34	354.81	203.34	-0.80013	11472	3.2437e+06	1.4248	0.07711	0.92289	0.15422	0.4823	False
LmxM.08.0380.1_19_0.142133752400908_810-829_1	LmxM.08.0380.1	196.69	98.527	196.69	98.527	-0.99008	4818	7.1928e+05	1.4248	0.077111	0.92289	0.15422	0.4823	False
LmxM.19.0750.1_52_0.0768253968253968_111-130_1	LmxM.19.0750.1	158.12	75.467	158.12	75.467	-1.0572	3416	4.1203e+05	1.4247	0.077115	0.92288	0.15423	0.4823	False
LmxM.33.3390.1_43_0.115525114155251_250-269_1	LmxM.33.3390.1	158.12	75.467	158.12	75.467	-1.0572	3416	4.1203e+05	1.4247	0.077115	0.92288	0.15423	0.4823	False
LmxM.36.1890.1_43_0.0407407407407407_45291_1	LmxM.36.1890.1	139.8	921.33	139.8	921.33	2.7116	3.0539e+05	3.009e+05	1.4247	0.8716	0.1284	0.25681	0.54762	True
LmxM.27.1805.1_34_0.032319391634981_57-38_0	LmxM.27.1805.1-LmxM.27.1810.1	327.82	184.48	327.82	184.48	-0.82605	10273	2.6503e+06	1.4247	0.077118	0.92288	0.15424	0.4823	False
LmxM.25.0200.1_19_0.100459937061244_409-428_1	LmxM.25.0200.1	294.07	161.42	294.07	161.42	-0.86136	8798.6	2.0083e+06	1.4246	0.07713	0.92287	0.15426	0.48232	False
LmxM.36.6750.1_33_0.335243553008596_708-689_0	LmxM.36.6750.1	150.41	1008.3	150.41	1008.3	2.7369	3.6801e+05	3.6265e+05	1.4246	0.87115	0.12885	0.2577	0.54827	True
LmxM.05.0270.1_43_0.460167714884696_431-450_1	LmxM.05.0270.1	264.18	141.5	264.18	141.5	-0.896	7525.2	1.5275e+06	1.4246	0.077134	0.92287	0.15427	0.48232	False
LmxM.34.0590.1_46_0.0381218038121804_78-97_1	LmxM.34.0590.1	179.33	88.045	179.33	88.045	-1.0181	4166.9	5.6818e+05	1.4245	0.077149	0.92285	0.1543	0.48235	False
LmxM.30.0370.1_67_0.303878252331861_609-628_1	LmxM.30.0370.1	168.73	81.756	168.73	81.756	-1.0363	3782.1	4.863e+05	1.4243	0.077178	0.92282	0.15436	0.48235	False
LmxM.36.5520.1_43_0.165680473372781_176-157_0	LmxM.36.5520.1	229.47	1700.1	229.47	1700.1	2.8838	1.0814e+06	1.0661e+06	1.4243	0.86873	0.13127	0.26255	0.5518	True
LmxM.16.0890.1_43_0.106727364693981_201-220_1	LmxM.16.0890.1-LmxM.16.0890a.1	289.25	158.27	289.25	158.27	-0.8658	8577.6	1.9253e+06	1.4243	0.077181	0.92282	0.15436	0.48235	False
LmxM.15.0710.1_14_0.273933273933274_2763-2782_1	LmxM.15.0710.1	289.25	158.27	289.25	158.27	-0.8658	8577.6	1.9253e+06	1.4243	0.077181	0.92282	0.15436	0.48235	False
LmxM.36.3220.1_43_0.249243799153055_405-424_1	LmxM.36.3220.1	80.99	33.541	80.99	33.541	-1.2471	1125.7	74701	1.4241	0.077204	0.9228	0.15441	0.48235	False
LmxM.34.1080.1_33_0.151277013752456_239-220_0	LmxM.34.1080.1	238.15	124.73	238.15	124.73	-0.92757	6431.8	1.1721e+06	1.424	0.077226	0.92277	0.15445	0.48235	False
LmxM.33.2150.1_43_0.00498866213151927_19-38_1	LmxM.33.2150.1	238.15	124.73	238.15	124.73	-0.92757	6431.8	1.1721e+06	1.424	0.077226	0.92277	0.15445	0.48235	False
LmxM.32.1500.1_48_0.498826291079812_1278-1259_0	LmxM.32.1500.1	215.01	110.06	215.01	110.06	-0.9598	5507.5	9.0289e+05	1.4239	0.077238	0.92276	0.15448	0.48235	False
Non-targeting-816	Non-target-155	201.51	101.67	201.51	101.67	-0.97996	4983.9	7.6515e+05	1.4238	0.07725	0.92275	0.1545	0.48235	False
LmxM.30.1580.1_57_0.389784946236559_137-156_1	LmxM.30.1580.1	186.08	92.238	186.08	92.238	-1.0047	4403.5	6.2437e+05	1.4238	0.077255	0.92275	0.15451	0.48235	False
LmxM.15.0970.1_67_0.315045719035744_369-388_1	LmxM.15.0970.1	226.58	117.39	226.58	117.39	-0.94277	5960.7	1.0322e+06	1.4237	0.077261	0.92274	0.15452	0.48235	False
LmxM.28.1790.1_43_0.361872146118721_631-650_1	LmxM.28.1790.1	247.79	131.02	247.79	131.02	-0.91418	6817.7	1.2971e+06	1.4237	0.077265	0.92274	0.15453	0.48235	False
LmxM.20.1190.1_62_0.45203488372093_941-922_0	LmxM.20.1190.1	166.8	80.708	166.8	80.708	-1.0382	3706	4.7223e+05	1.4237	0.077266	0.92273	0.15453	0.48235	False
LmxM.36.4930.1_52_0.346631205673759_387-406_1	LmxM.36.4930.1	166.8	80.708	166.8	80.708	-1.0382	3706	4.7223e+05	1.4237	0.077266	0.92273	0.15453	0.48235	False
LmxM.33.3870.1_52_0.220375106564365_513-532_1	LmxM.33.3870.1	166.8	80.708	166.8	80.708	-1.0382	3706	4.7223e+05	1.4237	0.077266	0.92273	0.15453	0.48235	False
LmxM.24.0810.1_43_0.236467236467236_408-427_1	LmxM.24.0810.1	166.8	80.708	166.8	80.708	-1.0382	3706	4.7223e+05	1.4237	0.077266	0.92273	0.15453	0.48235	False
LmxM.15.1420.1_29_0.0221341261975553_62-81_1	LmxM.15.1420.1	257.43	137.31	257.43	137.31	-0.90189	7214.8	1.4299e+06	1.4237	0.077267	0.92273	0.15453	0.48235	False
LmxM.16.0550.1_57_0.443959243085881_606-625_1	LmxM.16.0550.1	154.27	73.371	154.27	73.371	-1.0619	3272	3.8686e+05	1.4237	0.077267	0.92273	0.15453	0.48235	False
LmxM.18.0860.1_29_0.0424725066363292_107-126_1	LmxM.18.0860.1	154.27	73.371	154.27	73.371	-1.0619	3272	3.8686e+05	1.4237	0.077267	0.92273	0.15453	0.48235	False
LmxM.23.0900.1_14_0.200394065832174_1725-1744_1	LmxM.23.0900.1	154.27	73.371	154.27	73.371	-1.0619	3272	3.8686e+05	1.4237	0.077267	0.92273	0.15453	0.48235	False
LmxM.11.1300.1_33_0.210338680926916_115-134_1	LmxM.11.1300.1	328.78	185.52	328.78	185.52	-0.82214	10261	2.6702e+06	1.4236	0.077278	0.92272	0.15456	0.48238	False
LmxM.05.0340.1_43_0.151433691756272_158-177_1	LmxM.05.0340.1	151.37	1015.7	151.37	1015.7	2.7382	3.735e+05	3.6861e+05	1.4236	0.87085	0.12915	0.25829	0.54865	True
LmxM.06.1210.1_43_0.012514220705347_45260_1	LmxM.06.1210.1	231.4	120.54	231.4	120.54	-0.9352	6145.2	1.0892e+06	1.4234	0.07731	0.92269	0.15462	0.48243	False
LmxM.16.0360.1_49_0.282576866764275_583-564_0	LmxM.16.0360.1	331.67	187.62	331.67	187.62	-0.81862	10376	2.7306e+06	1.4234	0.077313	0.92269	0.15463	0.48243	False
LmxM.08.1110.1_57_0.198412698412698_315-334_1	LmxM.08.1110.1	192.83	96.431	192.83	96.431	-0.99237	4646.7	6.8382e+05	1.4233	0.077323	0.92268	0.15465	0.48243	False
LmxM.18.0210.1_29_0.301227573182247_309-328_1	LmxM.18.0210.1	269.97	145.69	269.97	145.69	-0.8853	7721.8	1.6144e+06	1.4232	0.077336	0.92266	0.15467	0.48243	False
LmxM.27.0300.1_52_0.0234806629834254_62-43_0	LmxM.27.0300.1	152.34	72.323	152.34	72.323	-1.0644	3201.2	3.7463e+05	1.4232	0.077342	0.92266	0.15468	0.48243	False
LmxM.19.1310.1_0_0.0265577119509704_84-65_0	LmxM.19.1310.1	236.22	123.68	236.22	123.68	-0.92797	6332.4	1.148e+06	1.4232	0.077346	0.92265	0.15469	0.48243	False
LmxM.27.1860.1_43_0.158711680248351_404-423_1	LmxM.27.1860.1	132.09	60.793	132.09	60.793	-1.1069	2541.7	2.6032e+05	1.4231	0.077347	0.92265	0.15469	0.48243	False
LmxM.32.2510.1_29_0.11701081612586_233-252_1	LmxM.32.2510.1	132.09	60.793	132.09	60.793	-1.1069	2541.7	2.6032e+05	1.4231	0.077347	0.92265	0.15469	0.48243	False
LmxM.20.0450.1_52_0.352798053527981_140-159_1	LmxM.20.0450.1	164.87	79.66	164.87	79.66	-1.0401	3630.6	4.5842e+05	1.4231	0.077354	0.92265	0.15471	0.48243	False
LmxM.32.0640.1_38_0.0261904761904762_16-35_1	LmxM.32.0640.1	164.87	79.66	164.87	79.66	-1.0401	3630.6	4.5842e+05	1.4231	0.077354	0.92265	0.15471	0.48243	False
LmxM.25.1460.1_14_0.304048234280792_699-718_1	LmxM.25.1460.1	195.73	1395.1	195.73	1395.1	2.8271	7.1925e+05	7.1032e+05	1.4231	0.86929	0.13071	0.26142	0.55112	True
LmxM.34.0200.1_29_0.098556183301946_624-643_1	LmxM.34.0200.1	184.16	91.19	184.16	91.19	-1.0061	4321.3	6.0799e+05	1.4231	0.077357	0.92264	0.15471	0.48243	False
LmxM.13.0010.1_14_0.0650281618023553_117-136_1	LmxM.13.0010.1	366.38	3036.5	366.38	3036.5	3.0475	3.5648e+06	3.5206e+06	1.4231	0.86602	0.13398	0.26795	0.55551	True
LmxM.20.1060.1_0_0.0998988366211431_398-379_0	LmxM.20.1060.1	206.33	104.82	206.33	104.82	-0.97038	5152.7	8.1275e+05	1.423	0.077368	0.92263	0.15474	0.48243	False
LmxM.31.1730.1_33_0.393004115226337_378-397_1	LmxM.31.1730.1	241.04	126.83	241.04	126.83	-0.92106	6522.5	1.2088e+06	1.423	0.077371	0.92263	0.15474	0.48243	False
LmxM.04.1030.1_57_0.0324786324786325_45197_1	LmxM.04.1030.1	260.32	139.41	260.32	139.41	-0.89625	7310.8	1.4712e+06	1.4229	0.077378	0.92262	0.15476	0.48243	False
Non-targeting-933	Non-target-11	224.65	116.35	224.65	116.35	-0.94333	5865	1.0099e+06	1.4229	0.077379	0.92262	0.15476	0.48243	False
LmxM.23.0220.1_29_0.0354473628016229_162-181_1	LmxM.23.0220.1	215.01	1567	215.01	1567	2.8598	9.1394e+05	9.0289e+05	1.4228	0.86872	0.13128	0.26256	0.5518	True
LmxM.15.0730.1_29_0.409982174688057_695-676_0	LmxM.15.0730.1	150.41	71.275	150.41	71.275	-1.0669	3131.2	3.6265e+05	1.4227	0.077415	0.92259	0.15483	0.48262	False
LmxM.32.2110.1_71_0.409654272667971_620-639_1	LmxM.32.2110.1	187.05	1318.6	187.05	1318.6	2.8109	6.4019e+05	6.3267e+05	1.4226	0.86942	0.13058	0.26115	0.55099	True
LmxM.05.0620.1_38_0.158333333333333_415-434_1	LmxM.05.0620.1	272.86	147.79	272.86	147.79	-0.88015	7821.1	1.6589e+06	1.4226	0.077428	0.92257	0.15486	0.48267	False
LmxM.36.4400.1_43_0.169432918395574_480-499_1	LmxM.36.4400.1	105.09	46.119	105.09	46.119	-1.171	1739	1.4523e+05	1.4224	0.077461	0.92254	0.15492	0.48279	False
LmxM.23.0790.1_43_0.276441389843452_720-739_1	LmxM.23.0790.1	105.09	46.119	105.09	46.119	-1.171	1739	1.4523e+05	1.4224	0.077461	0.92254	0.15492	0.48279	False
LmxM.14.1100.1_43_0.109334952111156_1611-1630_1	LmxM.14.1100.1	197.65	99.575	197.65	99.575	-0.98199	4809.7	7.2832e+05	1.4223	0.07747	0.92253	0.15494	0.4828	False
LmxM.08_29.0170.1_71_0.495169082125604_194-213_1	LmxM.08_29.0170.1	204.4	103.77	204.4	103.77	-0.97126	5063.8	7.935e+05	1.4222	0.077481	0.92252	0.15496	0.4828	False
LmxM.15.0590.1_38_0.18361581920904_123-142_1	LmxM.15.0590.1	222.72	115.3	222.72	115.3	-0.94389	5770.1	9.879e+05	1.4221	0.077498	0.9225	0.155	0.4828	False
LmxM.08.0540.1_43_0.170915958451369_177-196_1	LmxM.08.0540.1	222.72	115.3	222.72	115.3	-0.94389	5770.1	9.879e+05	1.4221	0.077498	0.9225	0.155	0.4828	False
LmxM.30.0750.1_38_0.034675615212528_27-46_1	LmxM.30.0750.1	122.45	55.552	122.45	55.552	-1.1263	2237.6	2.1453e+05	1.4221	0.077505	0.9225	0.15501	0.4828	False
LmxM.19.0270.1_29_0.413888888888889_1189-1208_1	LmxM.19.0270.1	122.45	55.552	122.45	55.552	-1.1263	2237.6	2.1453e+05	1.4221	0.077505	0.9225	0.15501	0.4828	False
LmxM.08_29.0030.1_38_0.037037037037037_48-67_1	LmxM.08_29.0030.1	171.62	83.853	171.62	83.853	-1.0246	3851.7	5.0786e+05	1.4219	0.077534	0.92247	0.15507	0.48282	False
LmxM.25.0880.1_0_0.029040404040404_110-129_1	LmxM.25.0880.1	188.98	94.334	188.98	94.334	-0.99475	4478.6	6.4945e+05	1.4218	0.077537	0.92246	0.15507	0.48282	False
LmxM.23.0210.1_14_0.298290598290598_1389-1408_1	LmxM.23.0210.1	118.59	53.456	118.59	53.456	-1.135	2121.4	1.977e+05	1.4218	0.077538	0.92246	0.15508	0.48282	False
LmxM.30.1060.1_29_0.191528545119705_318-299_0	LmxM.30.1060.1	116.66	52.408	116.66	52.408	-1.1395	2064.4	1.896e+05	1.4218	0.077547	0.92245	0.15509	0.48282	False
LmxM.13.1100.1_29_0.129491945477076_414-433_1	LmxM.13.1100.1	215.97	111.1	215.97	111.1	-0.95267	5498.7	9.1326e+05	1.4217	0.07755	0.92245	0.1551	0.48282	False
LmxM.36.3650.1_38_0.0338409475465313_36-55_1	LmxM.36.3650.1	84.847	35.637	84.847	35.637	-1.2284	1210.8	84116	1.4217	0.077553	0.92245	0.15511	0.48282	False
LmxM.23.0230.1_19_0.0732984293193717_46-27_0	LmxM.23.0230.1	146.55	69.178	146.55	69.178	-1.0721	2993.4	3.3938e+05	1.4217	0.077556	0.92244	0.15511	0.48282	False
LmxM.22.0900.1_29_0.0651547876169906_174-193_1	LmxM.22.0900.1	146.55	69.178	146.55	69.178	-1.0721	2993.4	3.3938e+05	1.4217	0.077556	0.92244	0.15511	0.48282	False
LmxM.17.0130.1_43_0.360599078341014_942-923_0	LmxM.17.0130.1	209.22	106.91	209.22	106.91	-0.96207	5233.9	8.4216e+05	1.4215	0.077583	0.92242	0.15517	0.48294	False
LmxM.36.6800.1_0_0.0776566757493188_174-155_0	LmxM.36.6800.1	202.47	102.72	202.47	102.72	-0.97216	4975.6	7.7453e+05	1.4214	0.077594	0.92241	0.15519	0.48298	False
LmxM.20.0150.1_14_0.394572790612395_1079-1060_0	LmxM.20.0150.1	159.09	76.516	159.09	76.516	-1.0463	3409.1	4.1847e+05	1.4213	0.077614	0.92239	0.15523	0.483	False
LmxM.13.0020.1_43_0.34957264957265_402-421_1	LmxM.13.0020.1	220.79	114.25	220.79	114.25	-0.94446	5675.9	9.6621e+05	1.4213	0.077617	0.92238	0.15523	0.483	False
LmxM.19.1310.1_52_0.00442628532516173_45039_1	LmxM.19.1310.1	144.62	68.13	144.62	68.13	-1.0749	2925.7	3.281e+05	1.4212	0.077625	0.92238	0.15525	0.483	False
Non-targeting-949	Non-target-19	169.69	82.805	169.69	82.805	-1.0263	3774.8	4.9342e+05	1.4212	0.07763	0.92237	0.15526	0.483	False
LmxM.16.1350.1_38_0.182403828455733_987-1006_1	LmxM.16.1350.1	169.69	82.805	169.69	82.805	-1.0263	3774.8	4.9342e+05	1.4212	0.07763	0.92237	0.15526	0.483	False
LmxM.11.0730.1_0_0.103686024927075_387-406_1	LmxM.11.0730.1	312.39	175.04	312.39	175.04	-0.83203	9432.2	2.3434e+06	1.421	0.077652	0.92235	0.1553	0.48309	False
LmxM.04.0045.1_49_0.0595238095238095_38-19_0	LmxM.04.0045.1	339.39	193.91	339.39	193.91	-0.80437	10582	2.8957e+06	1.4209	0.077676	0.92232	0.15535	0.48316	False
LmxM.08_29.0770.1_29_0.414965986394558_240-259_1	LmxM.08_29.0770.1	269	145.69	269	145.69	-0.88016	7602.5	1.5997e+06	1.4209	0.077679	0.92232	0.15536	0.48316	False
Non-targeting-773	Non-target-112	193.8	97.479	193.8	97.479	-0.98409	4638.6	6.9259e+05	1.4208	0.077691	0.92231	0.15538	0.4832	False
Non-targeting-26	Non-target-199	200.55	101.67	200.55	101.67	-0.97308	4888.2	7.5584e+05	1.4207	0.077709	0.92229	0.15542	0.48327	False
LmxM.11.0230.1_57_0.311580294305822_476-495_1	LmxM.11.0230.1	167.76	81.756	167.76	81.756	-1.0281	3698.7	4.7923e+05	1.4205	0.077725	0.92227	0.15545	0.48333	False
LmxM.15.1440.1_57_0.310566258026853_529-548_1	LmxM.15.1440.1	235.26	123.68	235.26	123.68	-0.92209	6224.4	1.1361e+06	1.4205	0.077738	0.92226	0.15548	0.48334	False
LmxM.34.4130.1_43_0.113165266106443_199-218_1	LmxM.34.4130.1	185.12	92.238	185.12	92.238	-0.99724	4313.5	6.1615e+05	1.4204	0.077752	0.92225	0.1555	0.48337	False
LmxM.21.1690.1_29_0.175925925925926_129-148_1	LmxM.21.1690.1	140.77	66.034	140.77	66.034	-1.0806	2792.6	3.0622e+05	1.4203	0.077757	0.92224	0.15551	0.48337	False
LmxM.36.2000.1_0_0.190885416666667_728-747_1	LmxM.36.2000.1	244.9	129.97	244.9	129.97	-0.90881	6604.1	1.2588e+06	1.4203	0.077763	0.92224	0.15553	0.48338	False
LmxM.11.0220.1_52_0.306547619047619_98-117_1	LmxM.11.0220.1	310.46	173.99	310.46	173.99	-0.83175	9311.6	2.3066e+06	1.4202	0.077778	0.92222	0.15556	0.48341	False
LmxM.22.0600.1_52_0.178812415654521_254-273_1	LmxM.22.0600.1	155.23	74.419	155.23	74.419	-1.0507	3265.3	3.9306e+05	1.4201	0.077783	0.92222	0.15557	0.48341	False
LmxM.05.1180.1_14_0.203340595497458_276-295_1	LmxM.05.1180.1	223.69	116.35	223.69	116.35	-0.93715	5761	9.9885e+05	1.4201	0.077792	0.92221	0.15558	0.48341	False
LmxM.29.3370.1_29_0.0272108843537415_46-65_1	LmxM.29.3370.1	138.84	64.986	138.84	64.986	-1.0835	2727.2	2.9563e+05	1.4199	0.077819	0.92218	0.15564	0.48341	False
LmxM.22.0090.1_29_0.0424648786717752_129-148_1	LmxM.22.0090.1	165.84	80.708	165.84	80.708	-1.0299	3623.4	4.653e+05	1.4199	0.07782	0.92218	0.15564	0.48341	False
LmxM.23.1480.1_43_0.265582655826558_192-211_1	LmxM.23.1480.1	165.84	80.708	165.84	80.708	-1.0299	3623.4	4.653e+05	1.4199	0.07782	0.92218	0.15564	0.48341	False
LmxM.24.0010.1_43_0.317109144542773_425-444_1	LmxM.24.0010.1	165.84	80.708	165.84	80.708	-1.0299	3623.4	4.653e+05	1.4199	0.07782	0.92218	0.15564	0.48341	False
LmxM.15.1380.1_43_0.476190476190476_630-649_1	LmxM.15.1380.1	198.62	100.62	198.62	100.62	-0.97401	4801.5	7.3742e+05	1.4199	0.077823	0.92218	0.15565	0.48341	False
LmxM.33.1220.1_29_0.0907504363001745_204-223_1	LmxM.33.1220.1	198.62	100.62	198.62	100.62	-0.97401	4801.5	7.3742e+05	1.4199	0.077823	0.92218	0.15565	0.48341	False
LmxM.18.0210.1_33_0.3890462700661_408-427_1	LmxM.18.0210.1	228.51	119.49	228.51	119.49	-0.92963	5942.4	1.0547e+06	1.4198	0.077833	0.92217	0.15567	0.48341	False
LmxM.17.0260.1_14_0.289965986394558_675-694_1	LmxM.17.0260.1	262.25	141.5	262.25	141.5	-0.88547	7290.5	1.4992e+06	1.4198	0.077837	0.92216	0.15567	0.48341	False
LmxM.29.0590.1_33_0.0748091603053435_156-137_0	LmxM.29.0590.1	216.94	112.15	216.94	112.15	-0.94564	5489.9	9.237e+05	1.4196	0.077858	0.92214	0.15572	0.48342	False
LmxM.27.0270.1_43_0.290111940298507_936-917_0	LmxM.27.0270.1	183.19	91.19	183.19	91.19	-0.99853	4232.2	5.999e+05	1.4196	0.07786	0.92214	0.15572	0.48342	False
LmxM.22.0530.1_57_0.00987091875474563_45007_1	LmxM.22.0530.1	183.19	91.19	183.19	91.19	-0.99853	4232.2	5.999e+05	1.4196	0.07786	0.92214	0.15572	0.48342	False
LmxM.08_29.0590.1_29_0.446859903381642_1474-1493_1	LmxM.08_29.0590.1	233.33	122.63	233.33	122.63	-0.92245	6126.5	1.1125e+06	1.4196	0.077862	0.92214	0.15572	0.48342	False
LmxM.28.0020.1_52_0.367396593673966_146-165_1	LmxM.28.0020.1	136.91	63.938	136.91	63.938	-1.0866	2662.6	2.8526e+05	1.4195	0.07788	0.92212	0.15576	0.48349	False
LmxM.12.0680.1_48_0.436754176610979_555-536_0	LmxM.12.0680.1	189.94	95.382	189.94	95.382	-0.98628	4470.6	6.5794e+05	1.4192	0.077915	0.92208	0.15583	0.48362	False
LmxM.17.0300.1_81_0.425287356321839_251-270_1	LmxM.17.0300.1	189.94	95.382	189.94	95.382	-0.98628	4470.6	6.5794e+05	1.4192	0.077915	0.92208	0.15583	0.48362	False
LmxM.31.2530.1_34_0.16266944734098_475-456_0	LmxM.31.2530.1	203.44	103.77	203.44	103.77	-0.96448	4967.2	7.8398e+05	1.4191	0.077935	0.92207	0.15587	0.48362	False
LmxM.16.0680.1_52_0.0788690476190476_96-115_1	LmxM.16.0680.1	203.44	103.77	203.44	103.77	-0.96448	4967.2	7.8398e+05	1.4191	0.077935	0.92207	0.15587	0.48362	False
LmxM.23.1750.1_29_0.0188457008244994_45197_1	LmxM.23.1750.1	203.44	103.77	203.44	103.77	-0.96448	4967.2	7.8398e+05	1.4191	0.077935	0.92207	0.15587	0.48362	False
LmxM.10.1040.1_29_0.30152027027027_1080-1061_0	LmxM.10.1040.1	134.98	62.89	134.98	62.89	-1.0898	2598.8	2.7512e+05	1.4191	0.077938	0.92206	0.15588	0.48362	False
LmxM.26.1470.1_43_0.0172978027115475_27-46_1	LmxM.26.1470.1	151.37	72.323	151.37	72.323	-1.0553	3124.5	3.6861e+05	1.419	0.077949	0.92205	0.1559	0.48362	False
LmxM.25.1870.1_0_0.117283950617284_130-149_1	LmxM.25.1870.1	151.37	72.323	151.37	72.323	-1.0553	3124.5	3.6861e+05	1.419	0.077949	0.92205	0.1559	0.48362	False
LmxM.36.3890.1_14_0.349326599326599_412-431_1	LmxM.36.3890.1	181.26	90.142	181.26	90.142	-0.99984	4151.6	5.8391e+05	1.4189	0.077968	0.92203	0.15594	0.4837	False
LmxM.28.1930partial.1_57_0.118794326241135_57-76_1	LmxM.28.1930.1-LmxM.28.1930partial.1	133.05	61.841	133.05	61.841	-1.093	2535.7	2.652e+05	1.4187	0.077994	0.92201	0.15599	0.4837	False
LmxM.34.5260.1_43_0.434108527131783_102-121_1	LmxM.34.5260.1	133.05	61.841	133.05	61.841	-1.093	2535.7	2.652e+05	1.4187	0.077994	0.92201	0.15599	0.4837	False
LmxM.27.1265.1_71_0.483360611020186_876-895_1	LmxM.27.1265.1	133.05	61.841	133.05	61.841	-1.093	2535.7	2.652e+05	1.4187	0.077994	0.92201	0.15599	0.4837	False
LmxM.34.1150.1_71_0.499404052443385_1266-1247_0	LmxM.34.1150.1	161.98	78.612	161.98	78.612	-1.0336	3475.1	4.3817e+05	1.4186	0.07801	0.92199	0.15602	0.4837	False
LmxM.29.0170.1_48_0.453525641025641_852-833_0	LmxM.29.0170.1	208.26	106.91	208.26	106.91	-0.95544	5135.7	8.3229e+05	1.4185	0.078027	0.92197	0.15605	0.4837	False
LmxM.27.1790.1_33_0.0166270783847981_50-31_0	LmxM.27.1790.1	149.45	71.275	149.45	71.275	-1.0577	3055.4	3.5674e+05	1.4184	0.07803	0.92197	0.15606	0.4837	False
LmxM.10.0400.1_14_0.394576905095839_837-856_1	LmxM.10.0400.1	149.45	71.275	149.45	71.275	-1.0577	3055.4	3.5674e+05	1.4184	0.07803	0.92197	0.15606	0.4837	False
LmxM.24.1690.1_38_0.124561403508772_138-157_1	LmxM.24.1690.1	149.45	71.275	149.45	71.275	-1.0577	3055.4	3.5674e+05	1.4184	0.07803	0.92197	0.15606	0.4837	False
LmxM.17.0820.1_48_0.438756855575868_727-708_0	LmxM.17.0820.1	219.83	114.25	219.83	114.25	-0.93818	5573.6	9.5547e+05	1.4184	0.078038	0.92196	0.15608	0.4837	False
LmxM.31.3050.1_29_0.176755447941889_441-422_0	LmxM.31.3050.1	219.83	114.25	219.83	114.25	-0.93818	5573.6	9.5547e+05	1.4184	0.078038	0.92196	0.15608	0.4837	False
LmxM.08_29.2180.1_52_0.157706093189964_211-230_1	LmxM.08_29.2180.1	201.51	102.72	201.51	102.72	-0.96531	4879.9	7.6515e+05	1.4183	0.078053	0.92195	0.15611	0.4837	False
LmxM.23.0220.1_0_0.164638052530429_776-757_0	LmxM.23.0220.1	194.76	98.527	194.76	98.527	-0.97594	4630.6	7.0142e+05	1.4183	0.078055	0.92195	0.15611	0.4837	False
Non-targeting-160	Non-target-132	194.76	98.527	194.76	98.527	-0.97594	4630.6	7.0142e+05	1.4183	0.078055	0.92195	0.15611	0.4837	False
LmxM.23.0110.1_14_0.185087719298246_203-222_1	LmxM.23.0110.1	124.38	794.5	124.38	794.5	2.6656	2.2454e+05	2.2326e+05	1.4183	0.87072	0.12928	0.25855	0.54896	True
LmxM.08.1180.1_43_0.287191726332538_358-377_1	LmxM.08.1180.1	263.22	142.55	263.22	142.55	-0.88018	7280.4	1.5133e+06	1.4182	0.078062	0.92194	0.15612	0.48371	False
LmxM.34.0710.1_43_0.334586466165414_540-521_0	LmxM.34.0710.1	170.66	83.853	170.66	83.853	-1.0165	3767.5	5.0061e+05	1.4181	0.078074	0.92193	0.15615	0.48375	False
LmxM.27.1770.1_29_0.0495333811916727_212-193_0	LmxM.27.1770.1	208.26	1502	208.26	1502	2.8445	8.369e+05	8.3229e+05	1.4181	0.86773	0.13227	0.26454	0.55317	True
LmxM.32.2000.1_29_0.175287356321839_55-74_1	LmxM.32.2000.1	271.89	2090	271.89	2090	2.9378	1.6528e+06	1.644e+06	1.418	0.86627	0.13373	0.26746	0.55519	True
LmxM.14.0850.1_57_0.433908045977011_147-166_1	LmxM.14.0850.1-LmxM.14.0851.1	339.39	194.96	339.39	194.96	-0.79663	10430	2.8957e+06	1.418	0.078099	0.9219	0.1562	0.48376	False
LmxM.32.0235.1_38_0.0636766334440753_110-129_1	LmxM.32.0235.1	94.488	40.878	94.488	40.878	-1.1891	1437	1.107e+05	1.4179	0.07811	0.92189	0.15622	0.48376	False
LmxM.33.3880.1_0_0.0665949049156799_924-943_1	LmxM.33.3880.1	94.488	40.878	94.488	40.878	-1.1891	1437	1.107e+05	1.4179	0.07811	0.92189	0.15622	0.48376	False
LmxM.08_29.0030.1_38_0.037037037037037_47-66_1	LmxM.08_29.0030.1	147.52	70.227	147.52	70.227	-1.0601	2986.9	3.4511e+05	1.4179	0.078111	0.92189	0.15622	0.48376	False
LmxM.20.0580.1_43_0.359567901234568_462-481_1	LmxM.20.0580.1	147.52	70.227	147.52	70.227	-1.0601	2986.9	3.4511e+05	1.4179	0.078111	0.92189	0.15622	0.48376	False
LmxM.13.1170.1_38_0.185932721712538_301-320_1	LmxM.13.1170.1	229.47	120.54	229.47	120.54	-0.92318	5933.2	1.0661e+06	1.4179	0.078114	0.92189	0.15623	0.48376	False
LmxM.12.0680.1_67_0.365950676213206_449-468_1	LmxM.12.0680.1	312.39	176.09	312.39	176.09	-0.82347	9288.7	2.3434e+06	1.4178	0.07812	0.92188	0.15624	0.48376	False
LmxM.07.0520.1_52_0.0857946554149086_51-70_1	LmxM.07.0520.1	248.75	133.12	248.75	133.12	-0.89703	6686.2	1.31e+06	1.4177	0.078135	0.92187	0.15627	0.48376	False
LmxM.09.0650.1_57_0.0947148090005233_172-191_1	LmxM.09.0650.1	278.64	153.03	278.64	153.03	-0.86037	7889.3	1.7502e+06	1.4177	0.078139	0.92186	0.15628	0.48376	False
LmxM.28.0350.1_43_0.37997256515775_270-289_1	LmxM.28.0350.1	127.27	58.697	127.27	58.697	-1.1035	2351.1	2.3675e+05	1.4177	0.078143	0.92186	0.15629	0.48376	False
LmxM.23.0900.1_19_0.102341214649977_876-895_1	LmxM.23.0900.1	127.27	58.697	127.27	58.697	-1.1035	2351.1	2.3675e+05	1.4177	0.078143	0.92186	0.15629	0.48376	False
LmxM.06.0460.1_29_0.449866666666667_1683-1702_1	LmxM.06.0460.1	192.83	97.479	192.83	97.479	-0.97693	4546.2	6.8382e+05	1.4175	0.078171	0.92183	0.15634	0.48389	False
LmxM.33.1170.1_14_0.283858070964518_561-580_1	LmxM.33.1170.1	177.41	88.045	177.41	88.045	-1.0026	3992.7	5.5271e+05	1.4174	0.078185	0.92181	0.15637	0.48389	False
LmxM.32.3010.1_14_0.397632757517594_1239-1258_1	LmxM.32.3010.1	125.34	57.649	125.34	57.649	-1.1072	2291.2	2.277e+05	1.4174	0.078186	0.92181	0.15637	0.48389	False
LmxM.19.1130.1_0_0.0510074841681059_882-901_1	LmxM.19.1130.1	145.59	69.178	145.59	69.178	-1.0627	2919.3	3.3371e+05	1.4174	0.078189	0.92181	0.15638	0.48389	False
LmxM.28.0940.1_29_0.449093444909344_1284-1303_1	LmxM.28.0940.1	158.12	76.516	158.12	76.516	-1.0376	3329.9	4.1203e+05	1.4173	0.078197	0.9218	0.15639	0.4839	False
LmxM.08_29.1630.1_43_0.0766283524904215_274-293_1	LmxM.08_29.1630.1	269	146.74	269	146.74	-0.86989	7473.8	1.5997e+06	1.417	0.078242	0.92176	0.15648	0.48396	False
LmxM.26.0170.1_67_0.47167325428195_351-370_1	LmxM.26.0170.1-LmxM.26.0180.1	232.36	122.63	232.36	122.63	-0.9165	6020.3	1.1008e+06	1.4169	0.078262	0.92174	0.15652	0.48396	False
LmxM.07.0080.1_43_0.189636752136752_346-365_1	LmxM.07.0080.1	246.83	132.07	246.83	132.07	-0.89717	6584.8	1.2842e+06	1.4168	0.078265	0.92174	0.15653	0.48396	False
LmxM.18.1360.1_0_0.0128205128205128_32-51_1	LmxM.18.1360.1	204.4	104.82	204.4	104.82	-0.9569	4958.8	7.935e+05	1.4168	0.07827	0.92173	0.15654	0.48396	False
LmxM.31.3720.1_43_0.105072463768116_135-154_1	LmxM.31.3720.1	166.8	81.756	166.8	81.756	-1.0198	3616.3	4.7223e+05	1.4167	0.078279	0.92172	0.15656	0.48396	False
LmxM.31.3220.1_52_0.394471026049973_737-756_1	LmxM.31.3220.1	100.27	44.023	100.27	44.023	-1.1695	1582.1	1.2883e+05	1.4167	0.07828	0.92172	0.15656	0.48396	False
LmxM.26.1090.1_14_0.247863247863248_316-335_1	LmxM.26.1090.1	156.19	75.467	156.19	75.467	-1.0396	3258.5	3.9932e+05	1.4167	0.07829	0.92171	0.15658	0.48396	False
LmxM.34.1390.1_33_0.0884955752212389_188-169_0	LmxM.34.1390.1	197.65	100.62	197.65	100.62	-0.96703	4707.5	7.2832e+05	1.4167	0.078292	0.92171	0.15658	0.48396	False
LmxM.30.1230.1_29_0.459259259259259_1234-1253_1	LmxM.30.1230.1	119.56	54.504	119.56	54.504	-1.119	2115.9	2.0183e+05	1.4166	0.078293	0.92171	0.15659	0.48396	False
LmxM.20.0680.1_62_0.216049382716049_143-124_0	LmxM.20.0680.1	175.48	86.997	175.48	86.997	-1.004	3914.5	5.3751e+05	1.4166	0.078294	0.92171	0.15659	0.48396	False
LmxM.30.0800.1_57_0.423589743589744_823-842_1	LmxM.30.0800.1	117.63	53.456	117.63	53.456	-1.1233	2059	1.9363e+05	1.4165	0.07832	0.92168	0.15664	0.48396	False
LmxM.27.0490.1_14_0.31932059447983_2261-2242_0	LmxM.27.0490.1-LmxM.27.0510.1	259.36	140.45	259.36	140.45	-0.88019	7069.5	1.4574e+06	1.4164	0.078323	0.92168	0.15665	0.48396	False
LmxM.28.2470.1_57_0.489192263936291_427-446_1	LmxM.28.2470.1	144.62	955.92	144.62	955.92	2.7161	3.291e+05	3.281e+05	1.4164	0.86937	0.13063	0.26126	0.55103	True
LmxM.24.0640.1_52_0.15282583621684_255-274_1	LmxM.24.0640.1	220.79	115.3	220.79	115.3	-0.9314	5564.8	9.6621e+05	1.4164	0.078335	0.92166	0.15667	0.48396	False
LmxM.08_29.1340.1_29_0.0146061554512259_24-43_1	LmxM.08_29.1340.1	220.79	115.3	220.79	115.3	-0.9314	5564.8	9.6621e+05	1.4164	0.078335	0.92166	0.15667	0.48396	False
LmxM.08_29.2840.1_57_0.478632478632479_443-462_1	LmxM.08_29.2840.1	335.53	192.86	335.53	192.86	-0.79571	10177	2.8124e+06	1.4162	0.078356	0.92164	0.15671	0.48396	False
LmxM.34.3110.1_14_0.154781647318961_272-291_1	LmxM.34.3110.1	113.77	51.36	113.77	51.36	-1.1322	1947.6	1.7783e+05	1.4162	0.078357	0.92164	0.15671	0.48396	False
LmxM.24.1620.1_29_0.128807658833768_145-164_1	LmxM.24.1620.1	111.84	50.312	111.84	50.312	-1.137	1893.1	1.7024e+05	1.4161	0.078368	0.92163	0.15674	0.48396	False
LmxM.24.0070.1_29_0.0689393939393939_84-103_1	LmxM.24.0070.1	111.84	50.312	111.84	50.312	-1.137	1893.1	1.7024e+05	1.4161	0.078368	0.92163	0.15674	0.48396	False
LmxM.20.0420.1_43_0.283154121863799_309-328_1	LmxM.20.0420.1	109.91	49.263	109.91	49.263	-1.1419	1839.3	1.6285e+05	1.4161	0.078372	0.92163	0.15674	0.48396	False
LmxM.28.1540.1_48_0.416089299461124_1074-1093_1	LmxM.28.1540.1	164.87	80.708	164.87	80.708	-1.0215	3541.8	4.5842e+05	1.416	0.078382	0.92162	0.15676	0.48396	False
LmxM.34.2030.1_29_0.191514299109236_810-829_1	LmxM.34.2030.1	164.87	80.708	164.87	80.708	-1.0215	3541.8	4.5842e+05	1.416	0.078382	0.92162	0.15676	0.48396	False
LmxM.30.2610.1_29_0.00621367007416316_27-46_1	LmxM.30.2610.1	154.27	74.419	154.27	74.419	-1.0417	3187.8	3.8686e+05	1.416	0.078382	0.92162	0.15676	0.48396	False
LmxM.21.1140.1_43_0.288604898828541_264-283_1	LmxM.21.1140.1	108.95	673.97	108.95	673.97	2.618	1.5962e+05	1.5923e+05	1.416	0.87098	0.12902	0.25805	0.54863	True
LmxM.13.0090.1_67_0.226190476190476_353-334_0	LmxM.13.0090.1	244.9	131.02	244.9	131.02	-0.89731	6484.1	1.2588e+06	1.4159	0.078395	0.9216	0.15679	0.48396	False
LmxM.18.0320.1_33_0.367816091954023_295-276_0	LmxM.18.0320.1	244.9	131.02	244.9	131.02	-0.89731	6484.1	1.2588e+06	1.4159	0.078395	0.9216	0.15679	0.48396	False
LmxM.18.0220.1_48_0.45558272208639_552-571_1	LmxM.18.0220.1	173.55	85.949	173.55	85.949	-1.0054	3837	5.2256e+05	1.4159	0.078403	0.9216	0.15681	0.48396	False
LmxM.30.2050.1_52_0.251923076923077_396-377_0	LmxM.30.2050.1	139.8	66.034	139.8	66.034	-1.0707	2721	3.009e+05	1.4158	0.078417	0.92158	0.15683	0.48396	False
LmxM.08_29.0810.1_57_0.264386536373507_480-499_1	LmxM.08_29.0810.1	262.25	142.55	262.25	142.55	-0.8749	7164.5	1.4992e+06	1.4158	0.078418	0.92158	0.15684	0.48396	False
LmxM.12.0650.1_43_0.150537634408602_276-295_1	LmxM.12.0650.1	311.43	176.09	311.43	176.09	-0.81902	9157.8	2.3249e+06	1.4158	0.07842	0.92158	0.15684	0.48396	False
LmxM.11.0070.1_29_0.036468330134357_177-158_0	LmxM.11.0070.1	387.59	230.59	387.59	230.59	-0.74666	12324	4.0646e+06	1.4157	0.078426	0.92157	0.15685	0.48396	False
LmxM.10.0350.1_34_0.180965147453083_408-389_0	LmxM.10.0350.1	257.43	139.41	257.43	139.41	-0.88019	6965.2	1.4299e+06	1.4155	0.078456	0.92154	0.15691	0.48396	False
LmxM.14.1340.1_43_0.145381526104418_171-190_1	LmxM.14.1340.1	218.87	114.25	218.87	114.25	-0.93186	5472.3	9.4481e+05	1.4155	0.078463	0.92154	0.15693	0.48396	False
LmxM.34.3270.1_57_0.24113475177305_126-145_1	LmxM.34.3270.1	218.87	114.25	218.87	114.25	-0.93186	5472.3	9.4481e+05	1.4155	0.078463	0.92154	0.15693	0.48396	False
LmxM.36.4200.1_29_0.411522633744856_996-1015_1	LmxM.36.4200.1	152.34	73.371	152.34	73.371	-1.0439	3117.9	3.7463e+05	1.4154	0.078474	0.92153	0.15695	0.48396	False
LmxM.11.0350.1_43_0.263779527559055_207-188_0	LmxM.11.0350.1	152.34	73.371	152.34	73.371	-1.0439	3117.9	3.7463e+05	1.4154	0.078474	0.92153	0.15695	0.48396	False
LmxM.23.1140.1_14_0.322660709853562_1293-1312_1	LmxM.23.1140.1	152.34	73.371	152.34	73.371	-1.0439	3117.9	3.7463e+05	1.4154	0.078474	0.92153	0.15695	0.48396	False
LmxM.06.0995.1_67_0.386752136752137_170-189_1	LmxM.06.0995.1	285.39	158.27	285.39	158.27	-0.8465	8079.9	1.8605e+06	1.4154	0.078475	0.92153	0.15695	0.48396	False
LmxM.19.1100.1_43_0.0658028455284553_249-268_1	LmxM.19.1100.1	207.3	106.91	207.3	106.91	-0.94878	5038.4	8.2248e+05	1.4154	0.078476	0.92152	0.15695	0.48396	False
LmxM.36.4030.1_38_0.156537753222836_589-608_1	LmxM.36.4030.1	180.3	90.142	180.3	90.142	-0.99219	4064.2	5.7601e+05	1.4154	0.078483	0.92152	0.15697	0.48396	False
LmxM.34.1770.1_63_0.25_169-150_0	LmxM.34.1770.1	162.94	79.66	162.94	79.66	-1.0233	3468.1	4.4486e+05	1.4153	0.078484	0.92152	0.15697	0.48396	False
LmxM.28.0140.1_29_0.0779753761969904_345-326_0	LmxM.28.0140.1	137.88	64.986	137.88	64.986	-1.0736	2656.5	2.9042e+05	1.4153	0.07849	0.92151	0.15698	0.48396	False
LmxM.13.0180.1_43_0.257183908045977_354-373_1	LmxM.13.0180.1	137.88	64.986	137.88	64.986	-1.0736	2656.5	2.9042e+05	1.4153	0.07849	0.92151	0.15698	0.48396	False
LmxM.30.0430.1_29_0.336871903750885_944-963_1	LmxM.30.0430.1	198.62	1414	198.62	1414	2.8255	7.3854e+05	7.3742e+05	1.4153	0.86729	0.13271	0.26542	0.55386	True
LmxM.30.1910.1_34_0.042570281124498_103-122_1	LmxM.30.1910.1	223.69	117.39	223.69	117.39	-0.92432	5649.1	9.9885e+05	1.4152	0.078498	0.9215	0.157	0.48396	False
LmxM.36.4650.1_43_0.233918128654971_153-172_1	LmxM.36.4650.1	162.94	1106.9	162.94	1106.9	2.7565	4.4548e+05	4.4486e+05	1.4152	0.86839	0.13161	0.26321	0.55222	True
LmxM.20.1170.1_43_0.0964912280701754_116-135_1	LmxM.20.1170.1	200.55	102.72	200.55	102.72	-0.95843	4785.1	7.5584e+05	1.4151	0.078517	0.92148	0.15703	0.48396	False
LmxM.18.1170.1_14_0.0262725779967159_45133_1	LmxM.18.1170.1	200.55	102.72	200.55	102.72	-0.95843	4785.1	7.5584e+05	1.4151	0.078517	0.92148	0.15703	0.48396	False
LmxM.06.0670.1_33_0.355838959739935_1418-1437_1	LmxM.06.0670.1	200.55	102.72	200.55	102.72	-0.95843	4785.1	7.5584e+05	1.4151	0.078517	0.92148	0.15703	0.48396	False
LmxM.16.0080.1_33_0.270013568521031_601-582_0	LmxM.16.0080.1	394.34	235.84	394.34	235.84	-0.73922	12562	4.2478e+06	1.4151	0.078519	0.92148	0.15704	0.48396	False
LmxM.27.2600.1_67_0.479889807162534_867-886_1	LmxM.27.2600.1	228.51	120.54	228.51	120.54	-0.91713	5828.7	1.0547e+06	1.4151	0.078522	0.92148	0.15704	0.48396	False
LmxM.29.3240.1_57_0.479551820728291_852-871_1	LmxM.29.3240.1	187.05	94.334	187.05	94.334	-0.98004	4297.9	6.3267e+05	1.4151	0.078525	0.92148	0.15705	0.48396	False
LmxM.13.0440.1_29_0.172318973418882_571-552_0	LmxM.13.0440.1	242.97	129.97	242.97	129.97	-0.89745	6384.3	1.2336e+06	1.415	0.078527	0.92147	0.15705	0.48396	False
LmxM.34.4720.1_57_0.141975308641975_37-56_1	LmxM.34.4720.1	193.8	98.527	193.8	98.527	-0.96882	4538.2	6.9259e+05	1.415	0.078535	0.92147	0.15707	0.48396	False
LmxM.05.0350.1_48_0.33130081300813_498-479_0	LmxM.05.0350.1	193.8	98.527	193.8	98.527	-0.96882	4538.2	6.9259e+05	1.415	0.078535	0.92147	0.15707	0.48396	False
LmxM.34.4050.1_43_0.0334104343356464_121-140_1	LmxM.34.4050.1	238.15	126.83	238.15	126.83	-0.90372	6196.3	1.1721e+06	1.415	0.078535	0.92146	0.15707	0.48396	False
LmxM.17.0830.1_43_0.0702875399361022_140-121_0	LmxM.17.0830.1	298.89	167.71	298.89	167.71	-0.82993	8604.9	2.0935e+06	1.4148	0.078559	0.92144	0.15712	0.48396	False
LmxM.32.2610.1_43_0.444903581267218_636-655_1	LmxM.32.2610.1	135.95	63.938	135.95	63.938	-1.0765	2592.7	2.8016e+05	1.4148	0.07856	0.92144	0.15712	0.48396	False
LmxM.30.0230.1_29_0.039922480620155_99-118_1	LmxM.30.0230.1	135.95	63.938	135.95	63.938	-1.0765	2592.7	2.8016e+05	1.4148	0.07856	0.92144	0.15712	0.48396	False
LmxM.19.1150.1_14_0.25238453815261_2007-2026_1	LmxM.19.1150.1	150.41	72.323	150.41	72.323	-1.0461	3048.8	3.6265e+05	1.4148	0.078565	0.92144	0.15713	0.48396	False
LmxM.20.0780.1_52_0.0315115706548498_55-74_1	LmxM.20.0780.1	150.41	72.323	150.41	72.323	-1.0461	3048.8	3.6265e+05	1.4148	0.078565	0.92144	0.15713	0.48396	False
LmxM.08.1215.1_46_0.113083497698882_168-187_1	LmxM.08.1215.1	379.88	225.35	379.88	225.35	-0.75076	11939	3.8613e+06	1.4148	0.078569	0.92143	0.15714	0.48396	False
LmxM.27.1690.1_43_0.367909238249595_686-667_0	LmxM.27.1690.1	161.02	78.612	161.02	78.612	-1.0251	3395.2	4.3154e+05	1.4146	0.078586	0.92141	0.15717	0.48399	False
LmxM.31.3430.1_46_0.125102880658436_301-320_1	LmxM.31.3430.1	161.02	78.612	161.02	78.612	-1.0251	3395.2	4.3154e+05	1.4146	0.078586	0.92141	0.15717	0.48399	False
LmxM.28.1820.1_43_0.0484330484330484_71-52_0	LmxM.28.1820.1	178.37	89.094	178.37	89.094	-0.99345	3985.2	5.6041e+05	1.4146	0.078597	0.9214	0.15719	0.48402	False
LmxM.22.0890.1_49_0.0975609756097561_45-26_0	LmxM.22.0890.1	169.69	83.853	169.69	83.853	-1.0084	3684.3	4.9342e+05	1.4144	0.078622	0.92138	0.15724	0.4841	False
LmxM.32.0230.1_14_0.292540792540793_496-515_1	LmxM.32.0230.1	198.62	101.67	198.62	101.67	-0.95921	4699.3	7.3742e+05	1.4143	0.078641	0.92136	0.15728	0.48416	False
LmxM.08.0630.1_0_0.0230992810157565_148-167_1	LmxM.08.0630.1	185.12	93.286	185.12	93.286	-0.98112	4216.7	6.1615e+05	1.4143	0.078644	0.92136	0.15729	0.48416	False
LmxM.25.1280.1_14_0.3083645443196_984-1003_1	LmxM.25.1280.1	148.48	71.275	148.48	71.275	-1.0484	2980.4	3.509e+05	1.4142	0.078655	0.92135	0.15731	0.48419	False
LmxM.16.1000.1_52_0.146866589773164_371-390_1	LmxM.16.1000.1-LmxM.16.1005.1-LmxM.16.1015.1-LmxM.16.1020.1-LmxM.16.1010partial.1	231.4	122.63	231.4	122.63	-0.91053	5915	1.0892e+06	1.4141	0.078666	0.92133	0.15733	0.4842	False
LmxM.30.0450c.1_43_0.311320754716981_203-184_0	LmxM.30.0450c.1	210.19	109.01	210.19	109.01	-0.94091	5118.7	8.521e+05	1.4141	0.07867	0.92133	0.15734	0.4842	False
LmxM.30.2430.1_29_0.116312056737589_78-97_1	LmxM.30.2430.1	159.09	77.564	159.09	77.564	-1.0269	3323.1	4.1847e+05	1.414	0.078687	0.92131	0.15737	0.48423	False
LmxM.36.0400.1_14_0.213273676360925_282-301_1	LmxM.36.0400.1	132.09	61.841	132.09	61.841	-1.0826	2467.5	2.6032e+05	1.4139	0.078695	0.92131	0.15739	0.48423	False
LmxM.36.3220.1_19_0.0768300060496068_123-142_1	LmxM.36.3220.1	132.09	61.841	132.09	61.841	-1.0826	2467.5	2.6032e+05	1.4139	0.078695	0.92131	0.15739	0.48423	False
LmxM.08_29.0130.1_43_0.00761217948717949_45165_1	LmxM.08_29.0130.1	256.47	1939.1	256.47	1939.1	2.9137	1.4156e+06	1.4162e+06	1.4139	0.86555	0.13445	0.2689	0.55616	True
LmxM.10.0070.1_48_0.475862068965517_211-192_0	LmxM.10.0070.1-LmxM.33.2470.1	349.03	203.34	349.03	203.34	-0.77648	10612	3.1103e+06	1.4139	0.078699	0.9213	0.1574	0.48423	False
LmxM.10.0780.1_71_0.453174603174603_565-584_1	LmxM.10.0780.1	354.81	207.54	354.81	207.54	-0.77083	10845	3.2437e+06	1.4138	0.078711	0.92129	0.15742	0.48424	False
LmxM.11.0470.1_38_0.031277926720286_63-82_1	LmxM.11.0470.1	253.58	137.31	253.58	137.31	-0.8802	6759	1.3758e+06	1.4137	0.078724	0.92128	0.15745	0.48424	False
Non-targeting-591	Non-target-49	203.44	104.82	203.44	104.82	-0.95011	4863.3	7.8398e+05	1.4137	0.078729	0.92127	0.15746	0.48424	False
LmxM.34.4880.1_14_0.222802436901654_252-271_1	LmxM.34.4880.1	203.44	104.82	203.44	104.82	-0.95011	4863.3	7.8398e+05	1.4137	0.078729	0.92127	0.15746	0.48424	False
LmxM.24.1970.1_43_0.0966183574879227_210-229_1	LmxM.24.1970.1	146.55	70.227	146.55	70.227	-1.0507	2912.9	3.3938e+05	1.4136	0.078744	0.92126	0.15749	0.48424	False
LmxM.36.6370.1_38_0.186977299880526_309-328_1	LmxM.36.6370.1	146.55	70.227	146.55	70.227	-1.0507	2912.9	3.3938e+05	1.4136	0.078744	0.92126	0.15749	0.48424	False
LmxM.27.0440.1_29_0.138839018551765_225-244_1	LmxM.27.0440.1	141.73	930.77	141.73	930.77	2.7067	3.1129e+05	3.1161e+05	1.4135	0.86879	0.13121	0.26243	0.55164	True
LmxM.23.1270.1_43_0.133464825772518_395-414_1	LmxM.23.1270.1	130.16	60.793	130.16	60.793	-1.0858	2406	2.5073e+05	1.4135	0.078758	0.92124	0.15752	0.48425	False
LmxM.05.0950.1_29_0.131279794646131_351-370_1	LmxM.05.0950.1	219.83	115.3	219.83	115.3	-0.92512	5463.5	9.5547e+05	1.4135	0.07876	0.92124	0.15752	0.48425	False
LmxM.04.0110.1_14_0.288314176245211_297-316_1	LmxM.04.0110.1	183.19	92.238	183.19	92.238	-0.98222	4136.3	5.999e+05	1.4134	0.078763	0.92124	0.15753	0.48425	False
LmxM.25.0690.1_43_0.00882167611846251_23-42_1	LmxM.25.0690.1	189.94	96.431	189.94	96.431	-0.97068	4372.1	6.5794e+05	1.4133	0.078779	0.92122	0.15756	0.48426	False
LmxM.22.0960.1_43_0.112200435729847_407-426_1	LmxM.22.0960.1	189.94	96.431	189.94	96.431	-0.97068	4372.1	6.5794e+05	1.4133	0.078779	0.92122	0.15756	0.48426	False
LmxM.08.0440.1_14_0.226788432267884_1636-1655_1	LmxM.08.0440.1	224.65	118.44	224.65	118.44	-0.91778	5640.2	1.0099e+06	1.4133	0.078785	0.92121	0.15757	0.48426	False
LmxM.22.1600.1_57_0.130201895344046_305-324_1	LmxM.22.1600.1	157.16	76.516	157.16	76.516	-1.0288	3251.7	4.0565e+05	1.4133	0.078789	0.92121	0.15758	0.48426	False
LmxM.26.0190.1_86_0.465721040189125_384-403_1	LmxM.26.0190.1	220.79	1610	220.79	1610	2.8606	9.6491e+05	9.6621e+05	1.4133	0.8662	0.1338	0.2676	0.55519	True
LmxM.33.2950.1_43_0.0788022064617809_92-111_1	LmxM.33.2950.1	229.47	121.59	229.47	121.59	-0.91079	5819.6	1.0661e+06	1.4132	0.078799	0.9212	0.1576	0.48427	False
LmxM.08_29.2020.1_33_0.267156862745098_659-640_0	LmxM.08_29.2020.1	341.31	198.1	341.31	198.1	-0.78182	10255	2.9379e+06	1.4131	0.078812	0.92119	0.15762	0.48427	False
LmxM.36.6340.1_29_0.0142388608911287_175-194_1	LmxM.36.6340.1	276.72	153.03	276.72	153.03	-0.85039	7648.9	1.7194e+06	1.4131	0.078814	0.92119	0.15763	0.48427	False
LmxM.29.0360.1_57_0.472432979261507_929-948_1	LmxM.29.0360.1	174.51	86.997	174.51	86.997	-0.99606	3829.6	5.3e+05	1.413	0.078828	0.92117	0.15766	0.48427	False
LmxM.21.1730.1_57_0.275193798449612_132-151_1	LmxM.21.1730.1	144.62	69.178	144.62	69.178	-1.0532	2846.1	3.281e+05	1.413	0.078832	0.92117	0.15766	0.48427	False
LmxM.31.1710.1_29_0.0689484126984127_133-152_1	LmxM.31.1710.1	165.84	81.756	165.84	81.756	-1.0115	3534.7	4.653e+05	1.4129	0.078841	0.92116	0.15768	0.48427	False
LmxM.01.0460.1_34_0.0410895660203139_175-194_1	LmxM.01.0460.1	251.65	136.26	251.65	136.26	-0.88021	6657.1	1.3493e+06	1.4128	0.078859	0.92114	0.15772	0.48427	False
LmxM.14.1410.1_49_0.288369304556355_477-496_1	LmxM.14.1410.1	264.18	144.65	264.18	144.65	-0.86452	7144.4	1.5275e+06	1.4128	0.078862	0.92114	0.15772	0.48427	False
LmxM.15.0230.1_38_0.0806360022714367_135-154_1	LmxM.15.0230.1	271.89	149.89	271.89	149.89	-0.85488	7443	1.644e+06	1.4126	0.07888	0.92112	0.15776	0.48427	False
LmxM.28.1220.1_0_0.125265392781316_184-165_0	LmxM.28.1220.1	181.26	91.19	181.26	91.19	-0.98334	4056.6	5.8391e+05	1.4126	0.078883	0.92112	0.15777	0.48427	False
LmxM.21.1490.1_19_0.127031019202363_262-243_0	LmxM.21.1490.1	181.26	91.19	181.26	91.19	-0.98334	4056.6	5.8391e+05	1.4126	0.078883	0.92112	0.15777	0.48427	False
LmxM.26.0860.1_0_0.116852414724755_343-362_1	LmxM.26.0860.1	217.9	114.25	217.9	114.25	-0.92552	5371.9	9.3422e+05	1.4126	0.078892	0.92111	0.15778	0.48427	False
LmxM.31.0800.1_34_0.00695047784535187_30-11_0	LmxM.31.0800.1	194.76	99.575	194.76	99.575	-0.96082	4530.2	7.0142e+05	1.4126	0.078893	0.92111	0.15779	0.48427	False
LmxM.34.1450.1_14_0.151127161304443_1371-1390_1	LmxM.34.1450.1	142.7	68.13	142.7	68.13	-1.0556	2780.1	3.1705e+05	1.4124	0.078918	0.92108	0.15784	0.48427	False
LmxM.21.0210.1_29_0.0492211838006231_75-94_1	LmxM.21.0210.1	142.7	68.13	142.7	68.13	-1.0556	2780.1	3.1705e+05	1.4124	0.078918	0.92108	0.15784	0.48427	False
LmxM.16.1550.1_29_0.291531823085221_1070-1089_1	LmxM.16.1550.1	333.6	192.86	333.6	192.86	-0.78742	9903.9	2.7713e+06	1.4124	0.078918	0.92108	0.15784	0.48427	False
LmxM.11.0330.1_29_0.00942760942760943_24-43_1	LmxM.11.0330.1	232.36	123.68	232.36	123.68	-0.90432	5905.8	1.1008e+06	1.4123	0.078937	0.92106	0.15787	0.48427	False
LmxM.32.1070.1_33_0.225409836065574_168-149_0	LmxM.32.1070.1	172.59	85.949	172.59	85.949	-0.99741	3753	5.1518e+05	1.4122	0.078944	0.92106	0.15789	0.48427	False
LmxM.33.1010.1_0_0.0345217883418223_55-74_1	LmxM.33.1010.1	163.91	80.708	163.91	80.708	-1.0131	3461.1	4.5161e+05	1.4122	0.07895	0.92105	0.1579	0.48427	False
LmxM.23.1740.1_71_0.224435590969456_159-178_1	LmxM.23.1740.1	89.667	38.782	89.667	38.782	-1.1885	1294.7	96855	1.4121	0.078961	0.92104	0.15792	0.48427	False
LmxM.30.0450c.1_43_0.311320754716981_202-183_0	LmxM.30.0450c.1	122.45	56.601	122.45	56.601	-1.0998	2168	2.1453e+05	1.4119	0.078984	0.92102	0.15797	0.48427	False
LmxM.28.1160.1_38_0.1996699669967_118-137_1	LmxM.28.1160.1	199.58	102.72	199.58	102.72	-0.95151	4691.2	7.466e+05	1.4119	0.078986	0.92101	0.15797	0.48427	False
LmxM.01.0170.1_19_0.0757238307349666_107-88_0	LmxM.01.0170.1	224.65	1643.5	224.65	1643.5	2.8655	1.0066e+06	1.0099e+06	1.4119	0.86577	0.13423	0.26847	0.55605	True
LmxM.21.1080.1_0_0.0242825607064018_19-38_1	LmxM.21.1080.1	153.3	74.419	153.3	74.419	-1.0328	3111.3	3.8072e+05	1.4119	0.07899	0.92101	0.15798	0.48427	False
LmxM.20.0960.1_14_0.347203211971895_3801-3820_1	LmxM.20.0960.1	153.3	74.419	153.3	74.419	-1.0328	3111.3	3.8072e+05	1.4119	0.07899	0.92101	0.15798	0.48427	False
Non-targeting-389	Non-target-79	184.16	1285	184.16	1285	2.7961	6.0598e+05	6.0799e+05	1.4119	0.86687	0.13313	0.26626	0.55436	True
LmxM.30.0380.1_29_0.204589371980676_839-858_1	LmxM.30.0380.1	179.33	90.142	179.33	90.142	-0.9845	3977.7	5.6818e+05	1.4118	0.079004	0.921	0.15801	0.48427	False
LmxM.28.0430.1_43_0.218579234972678_273-292_1	LmxM.28.0430.1	140.77	67.082	140.77	67.082	-1.0582	2714.8	3.0622e+05	1.4118	0.079004	0.921	0.15801	0.48427	False
LmxM.31.1360.1_29_0.175669099756691_358-377_1	LmxM.31.1360.1	140.77	67.082	140.77	67.082	-1.0582	2714.8	3.0622e+05	1.4118	0.079004	0.921	0.15801	0.48427	False
LmxM.22.1080.1_57_0.376302083333333_280-299_1	LmxM.22.1080.1	140.77	67.082	140.77	67.082	-1.0582	2714.8	3.0622e+05	1.4118	0.079004	0.921	0.15801	0.48427	False
LmxM.23.1410.1_63_0.424731182795699_309-328_1	LmxM.23.1410.1	186.08	94.334	186.08	94.334	-0.97262	4209	6.2437e+05	1.4116	0.079027	0.92097	0.15805	0.48427	False
LmxM.33.1480.1_38_0.0213333333333333_57-76_1	LmxM.33.1480.1	186.08	94.334	186.08	94.334	-0.97262	4209	6.2437e+05	1.4116	0.079027	0.92097	0.15805	0.48427	False
LmxM.34.2125.1_52_0.181389870435807_144-163_1	LmxM.34.2125.1	120.52	55.552	120.52	55.552	-1.1035	2110.4	2.0601e+05	1.4116	0.079032	0.92097	0.15806	0.48427	False
Non-targeting-927	Non-target-89	120.52	55.552	120.52	55.552	-1.1035	2110.4	2.0601e+05	1.4116	0.079032	0.92097	0.15806	0.48427	False
LmxM.05.0590.1_33_0.0813253012048193_251-232_0	LmxM.05.0590.1	240.08	128.92	240.08	128.92	-0.89183	6177.6	1.1965e+06	1.4115	0.079052	0.92095	0.1581	0.48427	False
LmxM.33.1175.1_57_0.292565947242206_241-260_1	LmxM.33.1175.1	285.39	2210.6	285.39	2210.6	2.949	1.8531e+06	1.8605e+06	1.4114	0.86436	0.13564	0.27128	0.55763	True
LmxM.26.2600.1_29_0.294428434197887_603-622_1	LmxM.26.2600.1	170.66	84.901	170.66	84.901	-0.99879	3677.1	5.0061e+05	1.4114	0.07906	0.92094	0.15812	0.48427	False
LmxM.11.1180.1_49_0.18609865470852_259-240_0	LmxM.11.1180.1	334.57	193.91	334.57	193.91	-0.78379	9892.1	2.7918e+06	1.4114	0.079067	0.92093	0.15813	0.48427	False
LmxM.08_29.1995.1_29_0.185688405797101_199-218_1	LmxM.08_29.1995.1	225.61	119.49	225.61	119.49	-0.91133	5631.2	1.021e+06	1.4114	0.079069	0.92093	0.15814	0.48427	False
LmxM.28.2570.1_33_0.257383966244726_787-806_1	LmxM.28.2570.1	118.59	54.504	118.59	54.504	-1.1075	2053.6	1.977e+05	1.4113	0.079076	0.92092	0.15815	0.48427	False
LmxM.16.1065.1_67_0.255072463768116_77-96_1	LmxM.16.1065.1	265.15	145.69	265.15	145.69	-0.85941	7134.4	1.5418e+06	1.4113	0.07908	0.92092	0.15816	0.48427	False
LmxM.01.0010.1_48_0.456716417910448_462-443_0	LmxM.01.0010.1	151.37	73.371	151.37	73.371	-1.0348	3042.2	3.6861e+05	1.4112	0.07909	0.92091	0.15818	0.48427	False
LmxM.33.0230.1_29_0.111574074074074_237-256_1	LmxM.33.0230.1	151.37	73.371	151.37	73.371	-1.0348	3042.2	3.6861e+05	1.4112	0.07909	0.92091	0.15818	0.48427	False
LmxM.08_29.2800.1_43_0.25748502994012_263-244_0	LmxM.08_29.2800.1	346.14	202.29	346.14	202.29	-0.77193	10345	3.045e+06	1.4111	0.079103	0.9209	0.15821	0.48427	False
LmxM.29.0640.1_33_0.363484087102178_212-231_1	LmxM.29.0640.1	209.22	109.01	209.22	109.01	-0.93431	5021.6	8.4216e+05	1.411	0.079118	0.92088	0.15824	0.48427	False
LmxM.36.6100.1_38_0.013142174432497_18-37_1	LmxM.36.6100.1	177.41	89.094	177.41	89.094	-0.98567	3899.6	5.5271e+05	1.411	0.079125	0.92088	0.15825	0.48427	False
LmxM.09.0360.1_29_0.0988579586009993_273-292_1	LmxM.09.0360.1	177.41	89.094	177.41	89.094	-0.98567	3899.6	5.5271e+05	1.411	0.079125	0.92088	0.15825	0.48427	False
LmxM.03.0420.1_19_0.0120173364854216_56-75_1	LmxM.03.0420.1	247.79	134.16	247.79	134.16	-0.88022	6455.5	1.2971e+06	1.4109	0.079134	0.92087	0.15827	0.48427	False
LmxM.18.0550.1_0_0.0541549953314659_52-71_1	LmxM.18.0550.1	190.9	97.479	190.9	97.479	-0.96251	4364.2	6.665e+05	1.4108	0.079147	0.92085	0.15829	0.48427	False
Non-targeting-783	Non-target-188	184.16	93.286	184.16	93.286	-0.97362	4128.6	6.0799e+05	1.4108	0.079152	0.92085	0.1583	0.48427	False
LmxM.25.0600.1_52_0.258012820512821_317-336_1	LmxM.25.0600.1	184.16	93.286	184.16	93.286	-0.97362	4128.6	6.0799e+05	1.4108	0.079152	0.92085	0.1583	0.48427	False
LmxM.32.1120.1_57_0.248710010319917_233-252_1	LmxM.32.1120.1	160.05	78.612	160.05	78.612	-1.0165	3316.2	4.2498e+05	1.4107	0.07917	0.92083	0.15834	0.48427	False
LmxM.20.0140.1_33_0.351425438596491_1275-1294_1	LmxM.20.0140.1	160.05	78.612	160.05	78.612	-1.0165	3316.2	4.2498e+05	1.4107	0.07917	0.92083	0.15834	0.48427	False
LmxM.28.2740.1_62_0.0649627263045793_50-69_1	LmxM.28.2740.1-LmxM.28.2740a.1-LmxM.28.2750partial.1	136.91	64.986	136.91	64.986	-1.0635	2586.7	2.8526e+05	1.4107	0.07917	0.92083	0.15834	0.48427	False
LmxM.22.0440.1_14_0.361564361564362_1393-1412_1	LmxM.22.0440.1	168.73	83.853	168.73	83.853	-1.0002	3602	4.863e+05	1.4106	0.079176	0.92082	0.15835	0.48427	False
LmxM.09.0350.1_67_0.413502109704641_1074-1093_1	LmxM.09.0350.1	112.81	51.36	112.81	51.36	-1.1201	1887.9	1.7401e+05	1.4106	0.079181	0.92082	0.15836	0.48427	False
LmxM.30.1660.1_63_0.304812834224599_181-162_0	LmxM.30.1660.1	112.81	51.36	112.81	51.36	-1.1201	1887.9	1.7401e+05	1.4106	0.079181	0.92082	0.15836	0.48427	False
LmxM.08_29.0870.1_71_0.308943089430894_467-448_0	LmxM.08_29.0870.1	218.87	115.3	218.87	115.3	-0.9188	5363.2	9.4481e+05	1.4105	0.079189	0.92081	0.15838	0.48427	False
LmxM.05.0920.1_0_0.171472868217054_549-568_1	LmxM.05.0920.1	286.36	160.37	286.36	160.37	-0.83249	7936.6	1.8766e+06	1.4105	0.079191	0.92081	0.15838	0.48427	False
LmxM.33.2730.1_43_0.39827429609446_873-892_1	LmxM.33.2730.1	202.47	104.82	202.47	104.82	-0.94329	4768.6	7.7453e+05	1.4105	0.079192	0.92081	0.15838	0.48427	False
LmxM.33.3250.1_57_0.118572292800968_186-205_1	LmxM.33.3250.1	202.47	104.82	202.47	104.82	-0.94329	4768.6	7.7453e+05	1.4105	0.079192	0.92081	0.15838	0.48427	False
LmxM.08.0300.1_57_0.364953886693017_268-287_1	LmxM.08.0300.1	233.33	124.73	233.33	124.73	-0.89819	5896.7	1.1125e+06	1.4104	0.079205	0.9208	0.15841	0.48427	False
LmxM.26.2430.1_43_0.0902777777777778_83-102_1	LmxM.26.2430.1	233.33	124.73	233.33	124.73	-0.89819	5896.7	1.1125e+06	1.4104	0.079205	0.9208	0.15841	0.48427	False
LmxM.26.0250.1_14_0.250959551225273_847-866_1	LmxM.26.0250.1	110.88	50.312	110.88	50.312	-1.1246	1834.2	1.6652e+05	1.4104	0.079205	0.92079	0.15841	0.48427	False
LmxM.14.1100.1_29_0.115000674490759_1701-1720_1	LmxM.14.1100.1	228.51	121.59	228.51	121.59	-0.90474	5716.1	1.0547e+06	1.4104	0.07921	0.92079	0.15842	0.48427	False
LmxM.01.0315.1_43_0.398148148148148_167-186_1	LmxM.01.0315.1	263.22	144.65	263.22	144.65	-0.85926	7029.6	1.5133e+06	1.4103	0.07922	0.92078	0.15844	0.48427	False
LmxM.15.0920.1_52_0.381457891012031_1074-1093_1	LmxM.15.0920.1	263.22	144.65	263.22	144.65	-0.85926	7029.6	1.5133e+06	1.4103	0.07922	0.92078	0.15844	0.48427	False
LmxM.13.0250.1_33_0.370786516853933_598-579_0	LmxM.13.0250.1	313.35	179.24	313.35	179.24	-0.80251	8993.9	2.3619e+06	1.4103	0.079222	0.92078	0.15844	0.48427	False
LmxM.09.1400.1_0_0.137546468401487_227-208_0	LmxM.09.1400.1	270.93	149.89	270.93	149.89	-0.84977	7325.8	1.6291e+06	1.4103	0.079228	0.92077	0.15846	0.48427	False
LmxM.19.1345.1_29_0.0627147766323024_149-130_0	LmxM.19.1345.1	114.74	715.89	114.74	715.89	2.6309	1.8069e+05	1.817e+05	1.4103	0.86928	0.13072	0.26144	0.55112	True
LmxM.25.0180.1_38_0.0765079365079365_237-256_1	LmxM.25.0180.1	165.84	1127.8	165.84	1127.8	2.7583	4.6271e+05	4.653e+05	1.4103	0.86707	0.13293	0.26585	0.55412	True
LmxM.20.0340.1_52_0.0239316239316239_18-37_1	LmxM.20.0340.1	299.86	169.8	299.86	169.8	-0.81675	8457	2.1107e+06	1.4103	0.079231	0.92077	0.15846	0.48427	False
LmxM.29.0330.1_57_0.303523035230352_780-799_1	LmxM.29.0330.1-LmxM.32.2350.1	341.31	199.15	341.31	199.15	-0.77424	10105	2.9379e+06	1.4103	0.079232	0.92077	0.15846	0.48427	False
LmxM.15.1545.1_29_0.198804185351271_129-148_1	LmxM.15.1545.1	107.02	48.215	107.02	48.215	-1.1342	1729.1	1.5213e+05	1.4102	0.079237	0.92076	0.15847	0.48427	False
LmxM.34.5090.1_0_0.125356125356125_213-232_1	LmxM.34.5090.1	105.09	47.167	105.09	47.167	-1.1392	1677.8	1.4523e+05	1.4102	0.079243	0.92076	0.15849	0.48427	False
LmxM.19.1040.1_0_0.0762355415352261_141-160_1	LmxM.19.1040.1	105.09	47.167	105.09	47.167	-1.1392	1677.8	1.4523e+05	1.4102	0.079243	0.92076	0.15849	0.48427	False
LmxM.28.2940.1_14_0.18342151675485_198-217_1	LmxM.28.2940.1	134.98	63.938	134.98	63.938	-1.0663	2523.7	2.7512e+05	1.4101	0.079251	0.92075	0.1585	0.48427	False
LmxM.24.1890.1_43_0.134449518011162_262-281_1	LmxM.24.1890.1	134.98	63.938	134.98	63.938	-1.0663	2523.7	2.7512e+05	1.4101	0.079251	0.92075	0.1585	0.48427	False
LmxM.36.5360.1_29_0.385236447520185_324-343_1	LmxM.36.5360.1	188.98	96.431	188.98	96.431	-0.96337	4282.4	6.4945e+05	1.41	0.079276	0.92072	0.15855	0.48427	False
LmxM.25.1310.1_43_0.411458333333333_308-327_1	LmxM.25.1310.1	188.98	96.431	188.98	96.431	-0.96337	4282.4	6.4945e+05	1.41	0.079276	0.92072	0.15855	0.48427	False
LmxM.08_29.2320.1_43_0.290437890974084_322-341_1	LmxM.08_29.2320.1	281.54	157.22	281.54	157.22	-0.83647	7726.8	1.797e+06	1.41	0.079276	0.92072	0.15855	0.48427	False
LmxM.34.2960.1_33_0.241071428571429_408-389_0	LmxM.34.2960.1	182.23	92.238	182.23	92.238	-0.97465	4049.1	5.9187e+05	1.4099	0.079278	0.92072	0.15856	0.48427	False
LmxM.04.0620.1_29_0.12251828631139_464-483_1	LmxM.04.0620.1	292.14	164.56	292.14	164.56	-0.82424	8138.5	1.9749e+06	1.4099	0.079288	0.92071	0.15858	0.48427	False
LmxM.34.1620.1_14_0.38991452991453_2274-2293_1	LmxM.34.1620.1	147.52	71.275	147.52	71.275	-1.0391	2906.5	3.4511e+05	1.4099	0.079288	0.92071	0.15858	0.48427	False
LmxM.30.0750.1_34_0.0246085011185682_17-36_1	LmxM.30.0750.1	147.52	71.275	147.52	71.275	-1.0391	2906.5	3.4511e+05	1.4099	0.079288	0.92071	0.15858	0.48427	False
LmxM.22.0080.1_43_0.0800405268490375_73-92_1	LmxM.22.0080.1	147.52	71.275	147.52	71.275	-1.0391	2906.5	3.4511e+05	1.4099	0.079288	0.92071	0.15858	0.48427	False
LmxM.16.0140.1_67_0.315581854043393_151-170_1	LmxM.16.0140.1	212.12	111.1	212.12	111.1	-0.92679	5101.7	8.722e+05	1.4098	0.079296	0.9207	0.15859	0.48428	False
LmxM.25.1920.1_38_0.146127946127946_214-233_1	LmxM.25.1920.1	200.55	103.77	200.55	103.77	-0.94392	4683.1	7.5584e+05	1.4096	0.079325	0.92067	0.15865	0.4843	False
LmxM.32.1930.1_57_0.0177404295051354_45228_1	LmxM.32.1930.1	236.22	126.83	236.22	126.83	-0.89204	5983.5	1.148e+06	1.4096	0.079329	0.92067	0.15866	0.4843	False
LmxM.17.1070.1_52_0.0181159420289855_16-35_1	LmxM.17.1070.1	308.53	176.09	308.53	176.09	-0.80561	8770.5	2.2702e+06	1.4096	0.079333	0.92067	0.15867	0.4843	False
LmxM.14.0750.1_33_0.082786471479051_501-482_0	LmxM.14.0750.1	308.53	176.09	308.53	176.09	-0.80561	8770.5	2.2702e+06	1.4096	0.079333	0.92067	0.15867	0.4843	False
LmxM.17.0120.1_38_0.0953878406708595_88-107_1	LmxM.17.0120.1	221.76	117.39	221.76	117.39	-0.91189	5446	9.7702e+05	1.4095	0.079343	0.92066	0.15869	0.4843	False
LmxM.14.1220.1_29_0.00356125356125356_45007_1	LmxM.14.1220.1	231.4	123.68	231.4	123.68	-0.89835	5801.5	1.0892e+06	1.4095	0.079344	0.92066	0.15869	0.4843	False
LmxM.09.0050.1_29_0.0514800514800515_36-55_1	LmxM.09.0050.1	226.58	120.54	226.58	120.54	-0.90496	5622.3	1.0322e+06	1.4095	0.079349	0.92065	0.1587	0.4843	False
LmxM.33.0060.1_43_0.0431519699812383_147-128_0	LmxM.33.0060.1	77.133	32.493	77.133	32.493	-1.2221	996.38	65957	1.4094	0.079355	0.92065	0.15871	0.4843	False
LmxM.10.0580.1_14_0.322593969434118_777-796_1	LmxM.10.0580.1	193.8	99.575	193.8	99.575	-0.9537	4438.9	6.9259e+05	1.4093	0.079378	0.92062	0.15876	0.48438	False
LmxM.11.0990.1_33_0.294988227379751_874-893_1	LmxM.11.0990.1	287.32	161.42	287.32	161.42	-0.82798	7926	1.8927e+06	1.4092	0.079381	0.92062	0.15876	0.48438	False
LmxM.29.1000.1_38_0.190398254228041_345-364_1	LmxM.29.1000.1	156.19	76.516	156.19	76.516	-1.02	3174.4	3.9932e+05	1.4092	0.079389	0.92061	0.15878	0.48439	False
LmxM.36.1800.1_48_0.446180555555556_509-528_1	LmxM.36.1800.1	131.13	61.841	131.13	61.841	-1.0721	2400.2	2.555e+05	1.4091	0.079407	0.92059	0.15881	0.48446	False
LmxM.10.0500.1_14_0.200969481129742_4057-4076_1	LmxM.10.0500.1	279.61	156.18	279.61	156.18	-0.83618	7617.8	1.7657e+06	1.409	0.079417	0.92058	0.15883	0.48446	False
LmxM.10.0290.1_52_0.374617737003058_483-502_1	LmxM.10.0290.1	256.47	140.45	256.47	140.45	-0.86407	6729.7	1.4162e+06	1.409	0.079418	0.92058	0.15884	0.48446	False
LmxM.08.0545.1_71_0.430129516019087_622-641_1	LmxM.08.0545.1	320.1	184.48	320.1	184.48	-0.7918	9197.4	2.4939e+06	1.4089	0.079429	0.92057	0.15886	0.48446	False
LmxM.13.0840.1_14_0.26538349372995_904-923_1	LmxM.13.0840.1	271.89	150.93	271.89	150.93	-0.84489	7315.7	1.644e+06	1.4089	0.079436	0.92056	0.15887	0.48446	False
LmxM.25.1230.1_14_0.365673886883273_2427-2446_1	LmxM.25.1230.1	143.66	69.178	143.66	69.178	-1.0436	2773.8	3.2254e+05	1.4086	0.079484	0.92052	0.15897	0.48446	False
LmxM.34.5250.1_43_0.246252676659529_349-330_0	LmxM.34.5250.1	143.66	69.178	143.66	69.178	-1.0436	2773.8	3.2254e+05	1.4086	0.079484	0.92052	0.15897	0.48446	False
LmxM.20.1450.1_57_0.357082273112807_418-437_1	LmxM.20.1450.1	143.66	69.178	143.66	69.178	-1.0436	2773.8	3.2254e+05	1.4086	0.079484	0.92052	0.15897	0.48446	False
LmxM.12.1330.1_67_0.448201825013419_831-850_1	LmxM.12.1330.1	331.67	192.86	331.67	192.86	-0.77908	9634.4	2.7306e+06	1.4085	0.079488	0.92051	0.15898	0.48446	False
LmxM.22.0400.1_14_0.333333333333333_717-736_1	LmxM.22.0400.1	224.65	119.49	224.65	119.49	-0.90518	5529.4	1.0099e+06	1.4085	0.079488	0.92051	0.15898	0.48446	False
LmxM.32.0590.1_0_0.167047184170472_435-454_1	LmxM.32.0590.1	154.27	75.467	154.27	75.467	-1.0218	3104.7	3.8686e+05	1.4085	0.079498	0.9205	0.159	0.48446	False
LmxM.32.2400.1_0_0.0411522633744856_66-85_1	LmxM.32.2400.1	154.27	75.467	154.27	75.467	-1.0218	3104.7	3.8686e+05	1.4085	0.079498	0.9205	0.159	0.48446	False
LmxM.24.1180.1_0_0.0527009222661397_34-53_1	LmxM.24.1180.1	154.27	75.467	154.27	75.467	-1.0218	3104.7	3.8686e+05	1.4085	0.079498	0.9205	0.159	0.48446	False
LmxM.17.1420.1_52_0.0555555555555556_33-52_1	LmxM.17.1420.1	354.81	209.63	354.81	209.63	-0.7564	10539	3.2437e+06	1.4084	0.079512	0.92049	0.15902	0.48446	False
LmxM.10.0980.1_46_0.0493224932249322_87-106_1	LmxM.10.0980.1	343.24	201.25	343.24	201.25	-0.76731	10082	2.9804e+06	1.4083	0.079514	0.92049	0.15903	0.48446	False
Non-targeting-141	Non-target-37	203.44	105.86	203.44	105.86	-0.93589	4760.4	7.8398e+05	1.4083	0.079523	0.92048	0.15905	0.48446	False
LmxM.29.1985.1_67_0.476626016260163_463-482_1	LmxM.29.1985.1	203.44	105.86	203.44	105.86	-0.93589	4760.4	7.8398e+05	1.4083	0.079523	0.92048	0.15905	0.48446	False
LmxM.21.0980.1_14_0.284471589857487_1532-1551_1	LmxM.21.0980.1	203.44	105.86	203.44	105.86	-0.93589	4760.4	7.8398e+05	1.4083	0.079523	0.92048	0.15905	0.48446	False
LmxM.29.0310.1_29_0.134489693313223_531-550_1	LmxM.29.0310.1	178.37	90.142	178.37	90.142	-0.97676	3892.2	5.6041e+05	1.4082	0.079531	0.92047	0.15906	0.48446	False
LmxM.34.5190.1_57_0.328462073764788_462-481_1	LmxM.34.5190.1	178.37	90.142	178.37	90.142	-0.97676	3892.2	5.6041e+05	1.4082	0.079531	0.92047	0.15906	0.48446	False
LmxM.13.0520.1_43_0.270011947431302_219-238_1	LmxM.13.0520.1	185.12	94.334	185.12	94.334	-0.96517	4121	6.1615e+05	1.4082	0.079536	0.92046	0.15907	0.48446	False
LmxM.36.4630.1_29_0.421276595744681_300-281_0	LmxM.36.4630.1	185.12	94.334	185.12	94.334	-0.96517	4121	6.1615e+05	1.4082	0.079536	0.92046	0.15907	0.48446	False
LmxM.27.0910.1_29_0.1504884004884_490-509_1	LmxM.27.0910.1	177.41	1224.2	177.41	1224.2	2.7798	5.4794e+05	5.5271e+05	1.4081	0.86614	0.13386	0.26771	0.55525	True
LmxM.36.5030.1_29_0.417309340188518_483-502_1	LmxM.36.5030.1	127.27	59.745	127.27	59.745	-1.0783	2279.8	2.3675e+05	1.4081	0.079554	0.92045	0.15911	0.48454	False
LmxM.30.1855.1_52_0.289760348583878_128-147_1	LmxM.30.1855.1	107.99	663.48	107.99	663.48	2.6081	1.5429e+05	1.5566e+05	1.408	0.8691	0.1309	0.2618	0.55112	True
LmxM.22.0540.1_0_0.0646487294469357_176-157_0	LmxM.22.0540.1	208.26	109.01	208.26	109.01	-0.92768	4925.4	8.3229e+05	1.408	0.079571	0.92043	0.15914	0.4846	False
LmxM.36.5240.1_14_0.179376083188908_631-612_0	LmxM.36.5240.1	141.73	68.13	141.73	68.13	-1.0459	2708.6	3.1161e+05	1.4079	0.07958	0.92042	0.15916	0.4846	False
LmxM.10.1130.1_33_0.0994113799869196_465-446_0	LmxM.10.1130.1	301.78	171.9	301.78	171.9	-0.80837	8435.2	2.1456e+06	1.4079	0.079582	0.92042	0.15916	0.4846	False
LmxM.31.2730.1_29_0.194361525704809_580-599_1	LmxM.31.2730.1	196.69	101.67	196.69	101.67	-0.9452	4514.3	7.1928e+05	1.4078	0.079595	0.92041	0.15919	0.48464	False
LmxM.36.6980.1_29_0.102599179206566_231-212_0	LmxM.36.6980.1	217.9	115.3	217.9	115.3	-0.91246	5263.8	9.3422e+05	1.4076	0.079622	0.92038	0.15924	0.48464	False
LmxM.36.2210.1_57_0.159165035877365_234-253_1	LmxM.36.2210.1	222.72	118.44	222.72	118.44	-0.9054	5437.2	9.879e+05	1.4076	0.079629	0.92037	0.15926	0.48464	False
LmxM.07.0100.1_52_0.286866731203614_886-905_1	LmxM.07.0100.1	307.57	176.09	307.57	176.09	-0.80111	8643.3	2.2521e+06	1.4075	0.079641	0.92036	0.15928	0.48464	False
LmxM.36.6600.1_29_0.134751773049645_297-316_1	LmxM.36.6600.1	161.02	79.66	161.02	79.66	-1.0062	3309.4	4.3154e+05	1.4075	0.079644	0.92036	0.15929	0.48464	False
LmxM.36.0960.1_43_0.326783114992722_895-914_1	LmxM.36.0960.1	161.02	79.66	161.02	79.66	-1.0062	3309.4	4.3154e+05	1.4075	0.079644	0.92036	0.15929	0.48464	False
LmxM.29.2065.1_74_0.360934182590234_330-349_1	LmxM.29.2065.1	265.15	146.74	265.15	146.74	-0.84913	7009.7	1.5418e+06	1.4074	0.079654	0.92035	0.15931	0.48464	False
LmxM.15.1545.1_43_0.198804185351271_123-142_1	LmxM.15.1545.1	176.44	89.094	176.44	89.094	-0.97786	3814.9	5.4508e+05	1.4074	0.079659	0.92034	0.15932	0.48464	False
LmxM.13.0480.1_43_0.336643026004728_707-726_1	LmxM.13.0480.1	283.46	159.32	283.46	159.32	-0.82729	7706	1.8285e+06	1.4073	0.079665	0.92034	0.15933	0.48464	False
LmxM.20.1720.1_19_0.134146341463415_102-83_0	LmxM.20.1720.1	183.19	93.286	183.19	93.286	-0.96609	4041.5	5.999e+05	1.4073	0.079667	0.92033	0.15933	0.48464	False
LmxM.30.1990.1_0_0.0415400202634245_75-94_1	LmxM.30.1990.1	183.19	93.286	183.19	93.286	-0.96609	4041.5	5.999e+05	1.4073	0.079667	0.92033	0.15933	0.48464	False
LmxM.34.4440.1_52_0.179012345679012_50-69_1	LmxM.34.4440.1	139.8	67.082	139.8	67.082	-1.0483	2644.2	3.009e+05	1.4073	0.079675	0.92032	0.15935	0.48464	False
LmxM.30.2930.1_48_0.458167330677291_351-332_0	LmxM.30.2930.1	139.8	67.082	139.8	67.082	-1.0483	2644.2	3.009e+05	1.4073	0.079675	0.92032	0.15935	0.48464	False
LmxM.19.1470.1_0_0.132368703108253_242-261_1	LmxM.19.1470.1	139.8	67.082	139.8	67.082	-1.0483	2644.2	3.009e+05	1.4073	0.079675	0.92032	0.15935	0.48464	False
LmxM.21.1565.1_14_0.357469829379942_855-874_1	LmxM.21.1565.1	123.41	57.649	123.41	57.649	-1.085	2162.5	2.1887e+05	1.4072	0.079691	0.92031	0.15938	0.4847	False
LmxM.30.0210.1_52_0.0618228170809433_87-106_1	LmxM.30.0210.1-LmxM.30.0211.1	206.33	107.96	206.33	107.96	-0.92814	4838.5	8.1275e+05	1.407	0.07971	0.92029	0.15942	0.48472	False
LmxM.36.4370.1_14_0.259992239037641_2013-1994_0	LmxM.36.4370.1	150.41	73.371	150.41	73.371	-1.0256	2967.5	3.6265e+05	1.407	0.079715	0.92028	0.15943	0.48472	False
LmxM.01.0570.1_29_0.135575942915392_128-147_1	LmxM.01.0570.1	260.32	143.6	260.32	143.6	-0.8538	6812.6	1.4712e+06	1.4069	0.079724	0.92028	0.15945	0.48472	False
LmxM.36.1010.1_0_0.0753341433778858_376-357_0	LmxM.36.1010.1	194.76	100.62	194.76	100.62	-0.94587	4431	7.0142e+05	1.4069	0.079731	0.92027	0.15946	0.48472	False
LmxM.36.6800.1_38_0.0181653042688465_33-52_1	LmxM.36.6800.1	167.76	83.853	167.76	83.853	-0.99198	3520.6	4.7923e+05	1.4068	0.079738	0.92026	0.15948	0.48472	False
LmxM.16.0110.1_43_0.0983474405481661_235-254_1	LmxM.16.0110.1	211.15	111.1	211.15	111.1	-0.92025	5004.8	8.6212e+05	1.4068	0.079744	0.92026	0.15949	0.48472	False
LmxM.08.0520.1_29_0.151213171577123_1053-1034_0	LmxM.08.0520.1	211.15	111.1	211.15	111.1	-0.92025	5004.8	8.6212e+05	1.4068	0.079744	0.92026	0.15949	0.48472	False
LmxM.20.0375.1_33_0.129470672389127_553-534_0	LmxM.20.0375.1	159.09	78.612	159.09	78.612	-1.0078	3238.2	4.1847e+05	1.4067	0.079762	0.92024	0.15952	0.48472	False
LmxM.22.1580.1_43_0.0613553113553114_64-83_1	LmxM.22.1580.1	159.09	78.612	159.09	78.612	-1.0078	3238.2	4.1847e+05	1.4067	0.079762	0.92024	0.15952	0.48472	False
LmxM.36.6800.1_29_0.409173478655767_898-917_1	LmxM.36.6800.1	159.09	78.612	159.09	78.612	-1.0078	3238.2	4.1847e+05	1.4067	0.079762	0.92024	0.15952	0.48472	False
LmxM.36.6110.1_29_0.1285140562249_60-79_1	LmxM.36.6110.1	174.51	88.045	174.51	88.045	-0.97897	3738.4	5.3e+05	1.4065	0.079787	0.92021	0.15957	0.48476	False
LmxM.14.0310.1_71_0.434731934731935_370-389_1	LmxM.14.0310.1	292.14	165.61	292.14	165.61	-0.81513	8005.3	1.9749e+06	1.4064	0.079796	0.9202	0.15959	0.48476	False
Non-targeting-295	Non-target-133	181.26	92.238	181.26	92.238	-0.96703	3962.8	5.8391e+05	1.4064	0.079798	0.9202	0.1596	0.48476	False
LmxM.36.6770.1_14_0.0165104863900045_27-46_1	LmxM.36.6770.1	199.58	103.77	199.58	103.77	-0.937	4590.2	7.466e+05	1.4064	0.079799	0.9202	0.1596	0.48476	False
LmxM.30.3160.1_43_0.451162790697674_593-574_0	LmxM.30.3160.1	199.58	103.77	199.58	103.77	-0.937	4590.2	7.466e+05	1.4064	0.079799	0.9202	0.1596	0.48476	False
LmxM.22.1390.1_57_0.20978120978121_153-172_1	LmxM.22.1390.1	119.56	55.552	119.56	55.552	-1.0921	2048.3	2.0183e+05	1.4063	0.079816	0.92018	0.15963	0.48482	False
LmxM.34.2720.1_67_0.331133113311331_291-310_1	LmxM.34.2720.1	148.48	72.323	148.48	72.323	-1.0276	2900.1	3.509e+05	1.4063	0.079824	0.92018	0.15965	0.48483	False
LmxM.36.0950.1_14_0.237234379955598_2988-3007_1	LmxM.36.0950.1	126.31	803.94	126.31	803.94	2.6606	2.2959e+05	2.322e+05	1.4063	0.8677	0.1323	0.26459	0.55317	True
LmxM.18.1360.1_29_0.0575190575190575_163-182_1	LmxM.18.1360.1	165.84	82.805	165.84	82.805	-0.99334	3447.2	4.653e+05	1.406	0.079862	0.92014	0.15972	0.48489	False
LmxM.21.0940.1_57_0.359203980099502_351-370_1	LmxM.21.0940.1	135.95	64.986	135.95	64.986	-1.0534	2517.8	2.8016e+05	1.406	0.079862	0.92014	0.15972	0.48489	False
LmxM.27.0580.1_0_0.103629417382999_210-229_1	LmxM.27.0580.1	135.95	64.986	135.95	64.986	-1.0534	2517.8	2.8016e+05	1.406	0.079862	0.92014	0.15972	0.48489	False
LmxM.07.0160.1_43_0.0286949685534591_65-84_1	LmxM.07.0160.1	84.847	36.686	84.847	36.686	-1.1877	1159.7	84116	1.406	0.079864	0.92014	0.15973	0.48489	False
LmxM.08_29.0700.1_33_0.298099211868336_640-659_1	LmxM.08_29.0700.1	266.11	147.79	266.11	147.79	-0.84415	6999.8	1.5562e+06	1.406	0.079867	0.92013	0.15973	0.48489	False
LmxM.23.0620.1_43_0.137053352912384_270-289_1	LmxM.23.0620.1	233.33	125.78	233.33	125.78	-0.88621	5783.4	1.1125e+06	1.4059	0.079876	0.92012	0.15975	0.48489	False
LmxM.21.0910.1_63_0.3690036900369_309-290_0	LmxM.21.0910.1	209.22	110.06	209.22	110.06	-0.92063	4917.1	8.4216e+05	1.4058	0.079885	0.92011	0.15977	0.48489	False
LmxM.17.1100.1_29_0.0351851851851852_64-45_0	LmxM.17.1100.1	279.61	2147.7	279.61	2147.7	2.9368	1.7448e+06	1.7657e+06	1.4058	0.86305	0.13695	0.2739	0.55929	True
LmxM.08.0530.1_0_0.0427083333333333_201-220_1	LmxM.08.0530.1	228.51	122.63	228.51	122.63	-0.89246	5604.5	1.0547e+06	1.4058	0.079899	0.9201	0.1598	0.48489	False
LmxM.26.1600.1_43_0.0334832583708146_59-78_1	LmxM.26.1600.1	214.04	113.2	214.04	113.2	-0.91306	5084.7	8.9259e+05	1.4057	0.079907	0.92009	0.15981	0.48489	False
LmxM.05.0340.1_52_0.326164874551971_361-380_1	LmxM.05.0340.1	223.69	119.49	223.69	119.49	-0.899	5428.5	9.9885e+05	1.4057	0.079912	0.92009	0.15982	0.48489	False
LmxM.01.0750.1_38_0.0561127029608405_232-251_1	LmxM.01.0750.1	186.08	95.382	186.08	95.382	-0.95684	4113.4	6.2437e+05	1.4057	0.079913	0.92009	0.15983	0.48489	False
LmxM.25.1280.1_19_0.0199750312109863_61-80_1	LmxM.25.1280.1	179.33	91.19	179.33	91.19	-0.968	3884.8	5.6818e+05	1.4055	0.079931	0.92007	0.15986	0.48489	False
LmxM.30.0810.1_43_0.165346011621764_304-323_1	LmxM.30.0810.1	179.33	91.19	179.33	91.19	-0.968	3884.8	5.6818e+05	1.4055	0.079931	0.92007	0.15986	0.48489	False
LmxM.19.0670.1_71_0.492633517495396_525-544_1	LmxM.19.0670.1	146.55	71.275	146.55	71.275	-1.0297	2833.4	3.3938e+05	1.4055	0.079931	0.92007	0.15986	0.48489	False
LmxM.22.0910.1_14_0.025779376498801_32-51_1	LmxM.22.0910.1	146.55	71.275	146.55	71.275	-1.0297	2833.4	3.3938e+05	1.4055	0.079931	0.92007	0.15986	0.48489	False
LmxM.28.2490.1_52_0.15374677002584_229-248_1	LmxM.28.2490.1	146.55	71.275	146.55	71.275	-1.0297	2833.4	3.3938e+05	1.4055	0.079931	0.92007	0.15986	0.48489	False
LmxM.33.2420.1_29_0.332728372655777_540-559_1	LmxM.33.2420.1	197.65	102.72	197.65	102.72	-0.93757	4506.3	7.2832e+05	1.4055	0.079938	0.92006	0.15988	0.4849	False
LmxM.08_29.0820.1_67_0.349951124144673_349-368_1	LmxM.08_29.0820.1	321.07	2549.1	321.07	2549.1	2.9851	2.4821e+06	2.5132e+06	1.4055	0.86223	0.13777	0.27555	0.56059	True
LmxM.22.1400.1_29_0.137161084529506_168-187_1	LmxM.22.1400.1	134.02	63.938	134.02	63.938	-1.056	2455.7	2.7013e+05	1.4054	0.079953	0.92005	0.15991	0.48491	False
LmxM.22.1610.1_43_0.118103055175559_249-268_1	LmxM.22.1610.1	113.77	52.408	113.77	52.408	-1.1036	1882.8	1.7783e+05	1.4052	0.079975	0.92002	0.15995	0.48491	False
LmxM.24.0840.1_57_0.165266106442577_108-127_1	LmxM.24.0840.1	163.91	81.756	163.91	81.756	-0.99472	3374.5	4.5161e+05	1.4052	0.079986	0.92001	0.15997	0.48491	False
LmxM.25.2290.1_52_0.280583613916947_243-262_1	LmxM.25.2290.1	163.91	81.756	163.91	81.756	-0.99472	3374.5	4.5161e+05	1.4052	0.079986	0.92001	0.15997	0.48491	False
LmxM.27.2380.1_57_0.368421052631579_135-116_0	LmxM.27.2380.1	163.91	81.756	163.91	81.756	-0.99472	3374.5	4.5161e+05	1.4052	0.079986	0.92001	0.15997	0.48491	False
Non-targeting-478	Non-target-110	202.47	105.86	202.47	105.86	-0.92907	4666.8	7.7453e+05	1.4051	0.079991	0.92001	0.15998	0.48491	False
LmxM.30.1290.1_29_0.175675675675676_826-807_0	LmxM.30.1290.1	155.23	76.516	155.23	76.516	-1.0111	3098	3.9306e+05	1.4051	0.079997	0.92	0.15999	0.48491	False
LmxM.28.0850.1_52_0.207133058984911_597-616_1	LmxM.28.0850.1	155.23	76.516	155.23	76.516	-1.0111	3098	3.9306e+05	1.4051	0.079997	0.92	0.15999	0.48491	False
LmxM.29.0200.1_19_0.0809906291834003_118-137_1	LmxM.29.0200.1	155.23	76.516	155.23	76.516	-1.0111	3098	3.9306e+05	1.4051	0.079997	0.92	0.15999	0.48491	False
LmxM.36.4990.1_43_0.101474926253687_165-184_1	LmxM.36.4990.1	190.9	98.527	190.9	98.527	-0.94723	4266.8	6.665e+05	1.405	0.080006	0.91999	0.16001	0.48493	False
LmxM.16.0750.1_43_0.216276477146042_381-400_1	LmxM.16.0750.1	264.18	146.74	264.18	146.74	-0.8439	6896	1.5275e+06	1.405	0.080014	0.91999	0.16003	0.48494	False
LmxM.13.1570.1_57_0.0192416525183928_25-44_1	LmxM.13.1570.1	318.17	184.48	318.17	184.48	-0.78311	8937.7	2.4558e+06	1.4049	0.080027	0.91997	0.16005	0.48494	False
LmxM.32.0860.1_57_0.401278976818545_498-517_1	LmxM.32.0860.1	144.62	70.227	144.62	70.227	-1.0318	2767.6	3.281e+05	1.4048	0.080039	0.91996	0.16008	0.48494	False
LmxM.34.5390.1_0_0.113106918238994_2242-2261_1	LmxM.34.5390.1	144.62	70.227	144.62	70.227	-1.0318	2767.6	3.281e+05	1.4048	0.080039	0.91996	0.16008	0.48494	False
LmxM.28.1920.1_19_0.0818713450292398_24-43_1	LmxM.28.1920.1	132.09	62.89	132.09	62.89	-1.0588	2394.4	2.6032e+05	1.4048	0.080043	0.91996	0.16009	0.48494	False
LmxM.27.1060.1_14_0.37037037037037_486-505_1	LmxM.27.1060.1	184.16	94.334	184.16	94.334	-0.95767	4033.9	6.0799e+05	1.4047	0.08005	0.91995	0.1601	0.48494	False
LmxM.03.0540.1_71_0.350965575146935_409-428_1	LmxM.03.0540.1	323.96	188.67	323.96	188.67	-0.77678	9151.9	2.5714e+06	1.4047	0.08005	0.91995	0.1601	0.48494	False
LmxM.28.0930.1_43_0.023462783171521_32-13_0	LmxM.28.0930.1	177.41	90.142	177.41	90.142	-0.96899	3807.6	5.5271e+05	1.4046	0.080065	0.91994	0.16013	0.48499	False
LmxM.09.0345.1_43_0.202721088435374_152-133_0	LmxM.09.0345.1	335.53	197.05	335.53	197.05	-0.76484	9587.8	2.8124e+06	1.4046	0.080072	0.91993	0.16014	0.485	False
LmxM.28.2330.1_0_0.0568400770712909_112-131_1	LmxM.28.2330.1	107.99	49.263	107.99	49.263	-1.1166	1724.2	1.5566e+05	1.4044	0.080094	0.91991	0.16019	0.48507	False
LmxM.22.1350.1_43_0.139028475711893_163-182_1	LmxM.22.1350.1	239.11	129.97	239.11	129.97	-0.87446	5955.9	1.1843e+06	1.4044	0.080097	0.9199	0.16019	0.48507	False
LmxM.23.1530.1_29_0.140081799591002_271-290_1	LmxM.23.1530.1	161.98	80.708	161.98	80.708	-0.99614	3302.5	4.3817e+05	1.4043	0.080111	0.91989	0.16022	0.48507	False
LmxM.28.2510.1_43_0.176719576719577_331-350_1	LmxM.28.2510.1	161.98	80.708	161.98	80.708	-0.99614	3302.5	4.3817e+05	1.4043	0.080111	0.91989	0.16022	0.48507	False
LmxM.33.0490.1_33_0.149253731343284_398-379_0	LmxM.33.0490.1	153.3	75.467	153.3	75.467	-1.0128	3029.1	3.8072e+05	1.4043	0.080114	0.91989	0.16023	0.48507	False
LmxM.15.0440a.1_81_0.498616053776196_1251-1270_1	LmxM.15.0440a.1-LmxM.15.0440b.1-LmxM.15.0440c.1	310.46	179.24	310.46	179.24	-0.78917	8610.2	2.3066e+06	1.4041	0.080139	0.91986	0.16028	0.4851	False
LmxM.10.0570.1_67_0.386917188587335_546-565_1	LmxM.10.0570.1	269.97	150.93	269.97	150.93	-0.83466	7084.3	1.6144e+06	1.4041	0.08014	0.91986	0.16028	0.4851	False
LmxM.05.0290.1_0_0.0644718792866941_88-107_1	LmxM.05.0290.1	246.83	135.21	246.83	135.21	-0.86347	6228.9	1.2842e+06	1.4041	0.080143	0.91986	0.16029	0.4851	False
LmxM.22.0660.1_14_0.323058325778181_1063-1082_1	LmxM.22.0660.1	104.13	47.167	104.13	47.167	-1.1261	1622.4	1.4186e+05	1.4041	0.080144	0.91986	0.16029	0.4851	False
LmxM.36.2250.1_29_0.488708220415537_535-554_1	LmxM.36.2250.1	102.2	46.119	102.2	46.119	-1.1311	1572.6	1.3525e+05	1.404	0.080159	0.91984	0.16032	0.4851	False
LmxM.12.1100.1_19_0.0434543454345435_241-222_0	LmxM.12.1100.1	262.25	145.69	262.25	145.69	-0.84364	6793	1.4992e+06	1.404	0.080162	0.91984	0.16032	0.4851	False
LmxM.30.1270.1_34_0.113116726835138_571-552_0	LmxM.30.1270.1-LmxM.30.1280.1-LmxM.30.1290.1	254.54	140.45	254.54	140.45	-0.85322	6507.9	1.3892e+06	1.404	0.080164	0.91984	0.16033	0.4851	False
LmxM.33.0510.1_43_0.315407597097738_733-752_1	LmxM.33.0510.1	168.73	84.901	168.73	84.901	-0.98249	3513.6	4.863e+05	1.4039	0.080176	0.91982	0.16035	0.4851	False
LmxM.26.1080.1_14_0.336954647352992_1948-1967_1	LmxM.26.1080.1	168.73	84.901	168.73	84.901	-0.98249	3513.6	4.863e+05	1.4039	0.080176	0.91982	0.16035	0.4851	False
LmxM.32.1550.1_71_0.390070921985816_374-393_1	LmxM.32.1550.1	219.83	117.39	219.83	117.39	-0.89934	5246.6	9.5547e+05	1.4037	0.080205	0.9198	0.16041	0.48517	False
LmxM.24.0710.1_19_0.0974235104669887_116-135_1	LmxM.24.0710.1	219.83	117.39	219.83	117.39	-0.89934	5246.6	9.5547e+05	1.4037	0.080205	0.9198	0.16041	0.48517	False
LmxM.21.0901.1_29_0.313301282051282_382-401_1	LmxM.21.0901.1	151.37	74.419	151.37	74.419	-1.0146	2961	3.6861e+05	1.4035	0.080232	0.91977	0.16046	0.48529	False
LmxM.23.1165.1_52_0.0926288323548597_133-152_1	LmxM.23.1165.1	140.77	68.13	140.77	68.13	-1.0361	2638.1	3.0622e+05	1.4034	0.080251	0.91975	0.1605	0.4853	False
LmxM.24.1160.1_14_0.224496758785397_655-674_1	LmxM.24.1160.1	140.77	68.13	140.77	68.13	-1.0361	2638.1	3.0622e+05	1.4034	0.080251	0.91975	0.1605	0.4853	False
LmxM.31.2120.1_43_0.350490196078431_711-730_1	LmxM.31.2120.1	140.77	68.13	140.77	68.13	-1.0361	2638.1	3.0622e+05	1.4034	0.080251	0.91975	0.1605	0.4853	False
LmxM.26.0490.1_14_0.325694444444444_462-481_1	LmxM.26.0490.1	194.76	1369.9	194.76	1369.9	2.808	6.9053e+05	7.0142e+05	1.4032	0.86438	0.13562	0.27124	0.55763	True
LmxM.28.0660.1_43_0.130009775171065_124-143_1	LmxM.28.0660.1	187.05	96.431	187.05	96.431	-0.94866	4105.8	6.3267e+05	1.4031	0.080286	0.91971	0.16057	0.48541	False
LmxM.04.0680.1_0_0.0894854586129754_37-56_1	LmxM.04.0680.1	244.9	134.16	244.9	134.16	-0.86335	6131	1.2588e+06	1.4031	0.080293	0.91971	0.16059	0.48541	False
LmxM.36.2440.1_67_0.470052083333333_358-377_1	LmxM.36.2440.1	126.31	59.745	126.31	59.745	-1.0675	2215.2	2.322e+05	1.403	0.080302	0.9197	0.1606	0.48541	False
LmxM.31.1360.1_33_0.335766423357664_697-678_0	LmxM.31.1360.1	166.8	83.853	166.8	83.853	-0.98372	3440.2	4.7223e+05	1.403	0.080306	0.91969	0.16061	0.48541	False
LmxM.25.0830.1_0_0.00129324280633689_44946_1	LmxM.25.0830.1	166.8	83.853	166.8	83.853	-0.98372	3440.2	4.7223e+05	1.403	0.080306	0.91969	0.16061	0.48541	False
LmxM.05.0310.1_29_0.112338858195212_57-76_1	LmxM.05.0310.1	252.61	139.41	252.61	139.41	-0.85302	6407.9	1.3625e+06	1.403	0.080313	0.91969	0.16063	0.48541	False
LmxM.34.3340.1_57_0.411111111111111_585-604_1	LmxM.34.3340.1	208.26	110.06	208.26	110.06	-0.914	4821.9	8.3229e+05	1.4028	0.080343	0.91966	0.16069	0.48549	False
LmxM.03.0760.1_71_0.430041152263374_413-432_1	LmxM.03.0760.1	270.93	151.98	270.93	151.98	-0.82987	7074.3	1.6291e+06	1.4028	0.080345	0.91965	0.16069	0.48549	False
LmxM.21.1470.1_29_0.437118437118437_353-372_1	LmxM.21.1470.1	203.44	1445.4	203.44	1445.4	2.8227	7.7125e+05	7.8398e+05	1.4027	0.864	0.136	0.272	0.55817	True
LmxM.29.0900.1_52_0.36505376344086_672-691_1	LmxM.29.0900.1	138.84	67.082	138.84	67.082	-1.0384	2574.6	2.9563e+05	1.4027	0.080357	0.91964	0.16071	0.4855	False
LmxM.11.1240.1_57_0.438353636028055_2378-2359_0	LmxM.11.1240.1-LmxM.11.1270.1-LmxM.11.1290.1	331.67	194.96	331.67	194.96	-0.76356	9345.6	2.7306e+06	1.4027	0.080358	0.91964	0.16072	0.4855	False
LmxM.27.0930.1_29_0.183292781832928_220-239_1	LmxM.27.0930.1	184.16	1277.7	184.16	1277.7	2.7879	5.9793e+05	6.0799e+05	1.4025	0.86452	0.13548	0.27096	0.55744	True
LmxM.08_29.1410.1_29_0.11287183764248_399-418_1	LmxM.08_29.1410.1	235.26	127.88	235.26	127.88	-0.87438	5765.4	1.1361e+06	1.4024	0.080396	0.9196	0.16079	0.48569	False
LmxM.32.1330.1_43_0.222489959839357_270-289_1	LmxM.32.1330.1	242.97	133.12	242.97	133.12	-0.86322	6033.9	1.2336e+06	1.4021	0.080443	0.91956	0.16089	0.48586	False
LmxM.03.0720.1_33_0.258771929824561_712-693_0	LmxM.03.0720.1	312.39	181.33	312.39	181.33	-0.78139	8588.2	2.3434e+06	1.402	0.080463	0.91954	0.16093	0.48586	False
LmxM.14.0020.1_29_0.1983032873807_564-545_0	LmxM.14.0020.1	250.68	138.36	250.68	138.36	-0.85282	6308.6	1.3361e+06	1.402	0.080464	0.91954	0.16093	0.48586	False
LmxM.31.2060.1_57_0.471311475409836_1039-1020_0	LmxM.31.2060.1	178.37	91.19	178.37	91.19	-0.96027	3800.3	5.6041e+05	1.402	0.080465	0.91954	0.16093	0.48586	False
Non-targeting-669	Non-target-111	178.37	91.19	178.37	91.19	-0.96027	3800.3	5.6041e+05	1.402	0.080465	0.91954	0.16093	0.48586	False
LmxM.34.0610.1_29_0.032854482575153_240-259_1	LmxM.34.0610.1	147.52	72.323	147.52	72.323	-1.0183	2827.1	3.4511e+05	1.4019	0.080467	0.91953	0.16093	0.48586	False
LmxM.33.3080.1_29_0.187275985663082_412-431_1	LmxM.33.3080.1	147.52	72.323	147.52	72.323	-1.0183	2827.1	3.4511e+05	1.4019	0.080467	0.91953	0.16093	0.48586	False
LmxM.06.0290.1_52_0.355909694555113_262-281_1	LmxM.06.0290.1	293.11	167.71	293.11	167.71	-0.80183	7862.7	1.9916e+06	1.4018	0.080485	0.91952	0.16097	0.48589	False
LmxM.30.0440.1_52_0.0142528735632184_21-40_1	LmxM.30.0440.1-LmxM.30.0440a.1	156.19	77.564	156.19	77.564	-1.0006	3091.4	3.9932e+05	1.4018	0.080487	0.91951	0.16097	0.48589	False
LmxM.36.5820.1_49_0.173652694610778_269-250_0	LmxM.36.5820.1	220.79	118.44	220.79	118.44	-0.89291	5238	9.6621e+05	1.4018	0.08049	0.91951	0.16098	0.48589	False
LmxM.33.0910.1_67_0.436507936507937_213-232_1	LmxM.33.0910.1	211.15	112.15	211.15	112.15	-0.90683	4900.4	8.6212e+05	1.4017	0.080503	0.9195	0.16101	0.48592	False
LmxM.30.0460g.1_43_0.229761904761905_187-206_1	LmxM.30.0460.1-LmxM.30.0460a.1-LmxM.30.0460b.1-LmxM.30.0460c.1-LmxM.30.0460d.1-LmxM.30.0460e.1-LmxM.30.0460g.1	189.94	98.527	189.94	98.527	-0.93997	4178.2	6.5794e+05	1.4017	0.080508	0.91949	0.16102	0.48592	False
LmxM.11.0950.1_38_0.147791164658635_177-196_1	LmxM.11.0950.1	365.42	2986.2	365.42	2986.2	3.0272	3.4343e+06	3.497e+06	1.4015	0.86053	0.13947	0.27893	0.56232	True
LmxM.23.0670.1_49_0.056_72-53_0	LmxM.23.0670.1	120.52	56.601	120.52	56.601	-1.077	2042.9	2.0601e+05	1.4014	0.08054	0.91946	0.16108	0.48596	False
LmxM.31.1030.1_57_0.244744744744745_153-172_1	LmxM.31.1030.1	120.52	56.601	120.52	56.601	-1.077	2042.9	2.0601e+05	1.4014	0.08054	0.91946	0.16108	0.48596	False
LmxM.10.0300.1_46_0.100957354221062_227-246_1	LmxM.10.0300.1	271.89	153.03	271.89	153.03	-0.82512	7064.3	1.644e+06	1.4014	0.080548	0.91945	0.1611	0.48596	False
LmxM.01.0730.1_14_0.358284775138204_2395-2414_1	LmxM.01.0730.1	194.76	101.67	194.76	101.67	-0.93106	4332.9	7.0142e+05	1.4013	0.080569	0.91943	0.16114	0.48596	False
LmxM.25.0770.1_52_0.224069675376089_279-298_1	LmxM.25.0770.1	194.76	101.67	194.76	101.67	-0.93106	4332.9	7.0142e+05	1.4013	0.080569	0.91943	0.16114	0.48596	False
LmxM.29.0840.1_29_0.0155966630395357_40-59_1	LmxM.29.0840.1	162.94	81.756	162.94	81.756	-0.98626	3295.7	4.4486e+05	1.4012	0.08057	0.91943	0.16114	0.48596	False
LmxM.26.2160.1_38_0.0988148148148148_664-683_1	LmxM.26.2160.1	162.94	81.756	162.94	81.756	-0.98626	3295.7	4.4486e+05	1.4012	0.08057	0.91943	0.16114	0.48596	False
LmxM.23.0380.1_29_0.165318230852211_606-625_1	LmxM.23.0380.1	145.59	71.275	145.59	71.275	-1.0202	2761.3	3.3371e+05	1.4012	0.080584	0.91942	0.16117	0.48596	False
LmxM.33.2680.1_38_0.0505237215033888_77-96_1	LmxM.33.2680.1	145.59	71.275	145.59	71.275	-1.0202	2761.3	3.3371e+05	1.4012	0.080584	0.91942	0.16117	0.48596	False
LmxM.23.1263.1_52_0.353086419753086_282-301_1	LmxM.23.1263.1	228.51	123.68	228.51	123.68	-0.88028	5494.1	1.0547e+06	1.4011	0.080588	0.91941	0.16118	0.48596	False
LmxM.13.0440.1_0_0.00763825236785823_22-41_1	LmxM.13.0440.1	372.17	225.35	372.17	225.35	-0.72124	10777	3.6643e+06	1.4011	0.080596	0.9194	0.16119	0.48596	False
LmxM.10.0610.1_52_0.126143790849673_184-203_1	LmxM.10.0610.1	288.29	164.56	288.29	164.56	-0.80513	7653.9	1.909e+06	1.401	0.080604	0.9194	0.16121	0.48596	False
LmxM.28.0790.1_29_0.237037037037037_439-458_1	LmxM.28.0790.1	176.44	90.142	176.44	90.142	-0.96117	3723.9	5.4508e+05	1.401	0.080605	0.9194	0.16121	0.48596	False
LmxM.34.1740.1_14_0.271530758226037_946-965_1	LmxM.34.1740.1	169.69	85.949	169.69	85.949	-0.97316	3506.6	4.9342e+05	1.401	0.080607	0.91939	0.16121	0.48596	False
LmxM.33.0960.1_57_0.236180904522613_151-132_0	LmxM.33.0960.1-LmxM.33.0961.1	291.18	166.66	291.18	166.66	-0.80133	7752.7	1.9583e+06	1.4008	0.080635	0.91937	0.16127	0.48598	False
LmxM.03.0080.1_81_0.474747474747475_789-808_1	LmxM.03.0080.1	319.14	186.57	319.14	186.57	-0.77125	8787	2.4748e+06	1.4008	0.08064	0.91936	0.16128	0.48598	False
LmxM.05.0100.1_43_0.328108672936259_624-643_1	LmxM.05.0100.1	319.14	186.57	319.14	186.57	-0.77125	8787	2.4748e+06	1.4008	0.08064	0.91936	0.16128	0.48598	False
LmxM.27.1045.1_81_0.430839002267574_179-198_1	LmxM.27.1045.1	209.22	111.1	209.22	111.1	-0.90708	4813.7	8.4216e+05	1.4007	0.080653	0.91935	0.16131	0.48598	False
LmxM.24.1720.1_52_0.264895330112721_652-671_1	LmxM.24.1720.1	188.01	97.479	188.01	97.479	-0.9406	4098.2	6.4102e+05	1.4007	0.080653	0.91935	0.16131	0.48598	False
LmxM.30.2820.1_57_0.0602706027060271_39-58_1	LmxM.30.2820.1	188.01	97.479	188.01	97.479	-0.9406	4098.2	6.4102e+05	1.4007	0.080653	0.91935	0.16131	0.48598	False
LmxM.01.0130.1_57_0.2337899543379_251-270_1	LmxM.01.0130.1	243.93	134.16	243.93	134.16	-0.85768	6024.7	1.2462e+06	1.4005	0.080686	0.91931	0.16137	0.48614	False
LmxM.32.2540.1_29_0.376666666666667_556-575_1	LmxM.32.2540.1	202.47	1434.9	202.47	1434.9	2.8191	7.5947e+05	7.7453e+05	1.4004	0.86345	0.13655	0.2731	0.55898	True
LmxM.33.3720.1_52_0.281628162816282_249-268_1	LmxM.33.3720.1	181.26	93.286	181.26	93.286	-0.95091	3870	5.8391e+05	1.4003	0.080714	0.91929	0.16143	0.48615	False
LmxM.08_29.0040.1_0_0.0185185185185185_45260_1	LmxM.08_29.0040.1	344.21	2770.3	344.21	2770.3	3.005	2.9429e+06	3.0018e+06	1.4003	0.86053	0.13947	0.27894	0.56232	True
LmxM.30.1250.1_43_0.285059578368469_939-920_0	LmxM.30.1250.1	152.34	75.467	152.34	75.467	-1.0038	2954.6	3.7463e+05	1.4001	0.080739	0.91926	0.16148	0.48615	False
LmxM.22.0590.1_38_0.147396889790399_221-202_0	LmxM.22.0590.1	152.34	75.467	152.34	75.467	-1.0038	2954.6	3.7463e+05	1.4001	0.080739	0.91926	0.16148	0.48615	False
LmxM.25.0850.1_29_0.118817676324261_399-418_1	LmxM.25.0850.1	152.34	75.467	152.34	75.467	-1.0038	2954.6	3.7463e+05	1.4001	0.080739	0.91926	0.16148	0.48615	False
LmxM.09.1290.1_33_0.277972027972028_480-461_0	LmxM.09.1290.1	152.34	75.467	152.34	75.467	-1.0038	2954.6	3.7463e+05	1.4001	0.080739	0.91926	0.16148	0.48615	False
LmxM.28.1165.1_60_0.101135190918473_186-205_1	LmxM.28.1165.1	226.58	122.63	226.58	122.63	-0.88029	5402.2	1.0322e+06	1.4001	0.080741	0.91926	0.16148	0.48615	False
LmxM.29.1850.1_43_0.232896652110626_967-948_0	LmxM.29.1850.1	174.51	89.094	174.51	89.094	-0.96209	3648.3	5.3e+05	1.4001	0.080746	0.91925	0.16149	0.48615	False
LmxM.28.2510.1_38_0.176719576719577_327-346_1	LmxM.28.2510.1	174.51	89.094	174.51	89.094	-0.96209	3648.3	5.3e+05	1.4001	0.080746	0.91925	0.16149	0.48615	False
LmxM.06.0500.1_14_0.213064713064713_345-364_1	LmxM.06.0500.1	239.11	131.02	239.11	131.02	-0.86296	5842.1	1.1843e+06	1.4001	0.080749	0.91925	0.1615	0.48615	False
LmxM.09.1020.1_46_0.0206935123042506_31-50_1	LmxM.09.1020.1	197.65	103.77	197.65	103.77	-0.92306	4407.3	7.2832e+05	1.4	0.080762	0.91924	0.16152	0.48615	False
LmxM.36.3550.1_14_0.296140939597315_1063-1044_0	LmxM.36.3550.1	197.65	103.77	197.65	103.77	-0.92306	4407.3	7.2832e+05	1.4	0.080762	0.91924	0.16152	0.48615	False
LmxM.08_29.1070.1_60_0.129233511586453_135-154_1	LmxM.08_29.1070.1-LmxM.08_29.1090.1	216.94	116.35	216.94	116.35	-0.89315	5059.4	9.237e+05	1.3997	0.080794	0.91921	0.16159	0.48615	False
LmxM.01.0300.1_33_0.288888888888889_49-68_1	LmxM.01.0300.1	275.75	156.18	275.75	156.18	-0.81621	7149.2	1.7042e+06	1.3997	0.080795	0.91921	0.16159	0.48615	False
LmxM.36.5230.1_38_0.0988411724608044_142-161_1	LmxM.36.5230.1	186.08	96.431	186.08	96.431	-0.94124	4018.9	6.2437e+05	1.3997	0.0808	0.9192	0.1616	0.48615	False
LmxM.15.0070.1_67_0.476190476190476_665-684_1	LmxM.15.0070.1	265.15	148.84	265.15	148.84	-0.82881	6763.7	1.5418e+06	1.3997	0.080801	0.9192	0.1616	0.48615	False
LmxM.34.0800.1_43_0.147087857847976_457-438_0	LmxM.34.0800.1	234.29	127.88	234.29	127.88	-0.86848	5662.3	1.1243e+06	1.3997	0.080805	0.91919	0.16161	0.48615	False
LmxM.11.1080.1_43_0.0626326963906582_108-127_1	LmxM.11.1080.1	234.29	127.88	234.29	127.88	-0.86848	5662.3	1.1243e+06	1.3997	0.080805	0.91919	0.16161	0.48615	False
LmxM.34.1020.1_19_0.165116279069767_218-199_0	LmxM.34.1020.1	212.12	113.2	212.12	113.2	-0.90007	4892.1	8.722e+05	1.3997	0.080806	0.91919	0.16161	0.48615	False
LmxM.36.1850.1_0_0.0233585858585859_34-53_1	LmxM.36.1850.1	141.73	69.178	141.73	69.178	-1.0242	2632	3.1161e+05	1.3996	0.080817	0.91918	0.16163	0.48615	False
LmxM.06.0290.1_62_0.450199203187251_349-330_0	LmxM.06.0290.1	159.09	79.66	159.09	79.66	-0.98893	3154.4	4.1847e+05	1.3995	0.080836	0.91916	0.16167	0.48615	False
LmxM.36.2450.1_52_0.15117994100295_196-215_1	LmxM.36.2450.1	229.47	124.73	229.47	124.73	-0.87425	5485.3	1.0661e+06	1.3993	0.080854	0.91915	0.16171	0.48615	False
LmxM.31.1420.1_43_0.265315967197299_546-565_1	LmxM.31.1420.1	150.41	74.419	150.41	74.419	-1.0055	2887.3	3.6265e+05	1.3993	0.080866	0.91913	0.16173	0.48615	False
LmxM.09.1230.1_38_0.0165537998495109_18-37_1	LmxM.09.1230.1	349.99	209.63	349.99	209.63	-0.73672	9850.6	3.1323e+06	1.3992	0.080873	0.91913	0.16175	0.48615	False
LmxM.32.2260.1_29_0.447233844723384_1917-1936_1	LmxM.32.2260.1	165.84	83.853	165.84	83.853	-0.9754	3360.7	4.653e+05	1.3992	0.080883	0.91912	0.16177	0.48615	False
LmxM.31.2180.1_29_0.424501424501425_294-313_1	LmxM.31.2180.1	165.84	83.853	165.84	83.853	-0.9754	3360.7	4.653e+05	1.3992	0.080883	0.91912	0.16177	0.48615	False
LmxM.26.2100.1_14_0.194530979577709_553-572_1	LmxM.26.2100.1	165.84	83.853	165.84	83.853	-0.9754	3360.7	4.653e+05	1.3992	0.080883	0.91912	0.16177	0.48615	False
LmxM.22.1200.1_60_0.0534979423868313_42-61_1	LmxM.22.1200.1	165.84	83.853	165.84	83.853	-0.9754	3360.7	4.653e+05	1.3992	0.080883	0.91912	0.16177	0.48615	False
LmxM.09.0700.1_43_0.390938511326861_598-617_1	LmxM.09.0700.1	237.18	129.97	237.18	129.97	-0.86283	5747.3	1.16e+06	1.399	0.080904	0.9191	0.16181	0.48615	False
LmxM.26.0210.1_67_0.268270944741533_291-310_1	LmxM.26.0210.1	81.954	35.637	81.954	35.637	-1.179	1072.6	76991	1.3989	0.080916	0.91908	0.16183	0.48615	False
LmxM.08_29.0050.1_29_0.188707280832095_388-369_0	LmxM.08_29.0050.1	252.61	140.45	252.61	140.45	-0.84229	6289.7	1.3625e+06	1.3989	0.080922	0.91908	0.16184	0.48615	False
LmxM.16.1110.1_0_0.102564102564103_109-128_1	LmxM.16.1110.1	219.83	118.44	219.83	118.44	-0.88663	5139.8	9.5547e+05	1.3989	0.080927	0.91907	0.16185	0.48615	False
LmxM.20.0180.1_29_0.225614927905004_523-542_1	LmxM.20.0180.1	108.95	50.312	108.95	50.312	-1.0995	1719.3	1.5923e+05	1.3988	0.08093	0.91907	0.16186	0.48615	False
LmxM.36.6400.1_19_0.0319284802043423_22-41_1	LmxM.36.6400.1	139.8	68.13	139.8	68.13	-1.0263	2568.6	3.009e+05	1.3988	0.080933	0.91907	0.16187	0.48615	False
LmxM.33.4560.1_57_0.43307757885763_502-521_1	LmxM.33.4560.1	139.8	68.13	139.8	68.13	-1.0263	2568.6	3.009e+05	1.3988	0.080933	0.91907	0.16187	0.48615	False
LmxM.31.3210.1_52_0.270928462709285_172-191_1	LmxM.31.3210.1	200.55	105.86	200.55	105.86	-0.91534	4482.4	7.5584e+05	1.3988	0.080943	0.91906	0.16189	0.48615	False
LmxM.33.3050.1_0_0.0353817504655493_45291_1	LmxM.33.3050.1	200.55	105.86	200.55	105.86	-0.91534	4482.4	7.5584e+05	1.3988	0.080943	0.91906	0.16189	0.48615	False
LmxM.08_29.2700.1_29_0.396106075864384_1171-1190_1	LmxM.08_29.2700.1	215.01	115.3	215.01	115.3	-0.89327	4971.2	9.0289e+05	1.3987	0.080949	0.91905	0.1619	0.48615	False
LmxM.15.0490.1_29_0.172787193973635_360-379_1	LmxM.15.0490.1	205.37	109.01	205.37	109.01	-0.9076	4642.5	8.0309e+05	1.3987	0.080958	0.91904	0.16192	0.48615	False
LmxM.13.0780.1_29_0.192771084337349_343-324_0	LmxM.13.0780.1	205.37	109.01	205.37	109.01	-0.9076	4642.5	8.0309e+05	1.3987	0.080958	0.91904	0.16192	0.48615	False
LmxM.32.3030.1_57_0.0245003223726628_66-85_1	LmxM.32.3030.1	210.19	112.15	210.19	112.15	-0.90025	4805.5	8.521e+05	1.3986	0.080959	0.91904	0.16192	0.48615	False
LmxM.15.0910.1_19_0.027646750524109_207-226_1	LmxM.15.0910.1	232.36	126.83	232.36	126.83	-0.86839	5569	1.1008e+06	1.3986	0.080961	0.91904	0.16192	0.48615	False
LmxM.31.0120.1_38_0.0346641906530486_107-126_1	LmxM.31.0120.1	127.27	60.793	127.27	60.793	-1.0537	2209.6	2.3675e+05	1.3986	0.080965	0.91903	0.16193	0.48615	False
LmxM.32.0060.1_29_0.138062547673532_174-193_1	LmxM.32.0060.1	141.73	922.38	141.73	922.38	2.6936	3.0471e+05	3.1161e+05	1.3985	0.86507	0.13493	0.26986	0.55704	True
LmxM.01.0360.1_67_0.465277777777778_262-281_1	LmxM.01.0360.1	255.5	142.55	255.5	142.55	-0.83743	6379.4	1.4027e+06	1.3984	0.08099	0.91901	0.16198	0.48624	False
LmxM.31.0080.1_43_0.0410742496050553_48-67_1	LmxM.31.0080.1	240.08	132.07	240.08	132.07	-0.85733	5833	1.1965e+06	1.3984	0.080996	0.919	0.16199	0.48624	False
LmxM.29.0460.1_43_0.131276467029643_211-230_1	LmxM.29.0460.1	227.54	123.68	227.54	123.68	-0.87421	5393.5	1.0434e+06	1.3983	0.08101	0.91899	0.16202	0.48624	False
LmxM.32.2590.1_43_0.483728278041074_1523-1542_1	LmxM.32.2590.1	163.91	82.805	163.91	82.805	-0.97656	3288.9	4.5161e+05	1.3982	0.081022	0.91898	0.16204	0.48624	False
LmxM.21.0210.1_43_0.0716510903426791_104-123_1	LmxM.21.0210.1	196.69	1382.5	196.69	1382.5	2.807	7.031e+05	7.1928e+05	1.3982	0.86306	0.13694	0.27387	0.55929	True
LmxM.30.2140.1_33_0.359691417550627_1123-1104_0	LmxM.30.2140.1	105.09	48.215	105.09	48.215	-1.1082	1617.6	1.4523e+05	1.3982	0.081025	0.91897	0.16205	0.48624	False
LmxM.25.1440.1_43_0.26981008513425_408-427_1	LmxM.25.1440.1	105.09	48.215	105.09	48.215	-1.1082	1617.6	1.4523e+05	1.3982	0.081025	0.91897	0.16205	0.48624	False
LmxM.10.1020.1_29_0.432659932659933_508-527_1	LmxM.10.1020.1	222.72	120.54	222.72	120.54	-0.8803	5220.8	9.879e+05	1.398	0.081051	0.91895	0.1621	0.48624	False
LmxM.11.0820.1_34_0.148915187376726_147-166_1	LmxM.11.0820.1	269	151.98	269	151.98	-0.8196	6846.8	1.5997e+06	1.398	0.081059	0.91894	0.16212	0.48624	False
LmxM.32.0740.1_46_0.0439068100358423_45-64_1	LmxM.32.0740.1	125.34	59.745	125.34	59.745	-1.0565	2151.5	2.277e+05	1.398	0.081062	0.91894	0.16212	0.48624	False
LmxM.17.1040.1_38_0.0538876058506544_64-83_1	LmxM.17.1040.1	324.92	191.81	324.92	191.81	-0.75733	8859.3	2.591e+06	1.3977	0.081095	0.91891	0.16219	0.48624	False
LmxM.16.1230.1_14_0.261340679522498_1420-1439_1	LmxM.16.1230.1	198.62	104.82	198.62	104.82	-0.91569	4399.4	7.3742e+05	1.3977	0.081096	0.9189	0.16219	0.48624	False
LmxM.28.1390.1_14_0.245821042281219_244-263_1	LmxM.28.1390.1	101.24	46.119	101.24	46.119	-1.1175	1519	1.3202e+05	1.3977	0.081097	0.9189	0.16219	0.48624	False
LmxM.20.1365.1_38_0.0822320117474303_108-127_1	LmxM.20.1370.1-LmxM.20.1365.1-LmxM.20.1370a.1	213.08	114.25	213.08	114.25	-0.8934	4883.8	8.8236e+05	1.3977	0.081104	0.9189	0.16221	0.48624	False
LmxM.30.1040.1_29_0.15645371577575_366-347_0	LmxM.30.1040.1	213.08	114.25	213.08	114.25	-0.8934	4883.8	8.8236e+05	1.3977	0.081104	0.9189	0.16221	0.48624	False
LmxM.21.0825.1_38_0.146955562242953_1459-1478_1	LmxM.21.0825.1	213.08	114.25	213.08	114.25	-0.8934	4883.8	8.8236e+05	1.3977	0.081104	0.9189	0.16221	0.48624	False
LmxM.13.0930.1_33_0.38768115942029_328-309_0	LmxM.13.0930.1	261.29	146.74	261.29	146.74	-0.82808	6560.5	1.4852e+06	1.3976	0.081112	0.91889	0.16222	0.48624	False
LmxM.01.0340.1_81_0.48005148005148_364-383_1	LmxM.01.0340.1	203.44	107.96	203.44	107.96	-0.90787	4558.1	7.8398e+05	1.3976	0.081112	0.91889	0.16222	0.48624	False
LmxM.33.1090.1_29_0.0762373915083275_321-340_1	LmxM.33.1090.1	203.44	107.96	203.44	107.96	-0.90787	4558.1	7.8398e+05	1.3976	0.081112	0.91889	0.16222	0.48624	False
LmxM.23.0670.1_43_0.328888888888889_366-385_1	LmxM.23.0670.1	230.44	125.78	230.44	125.78	-0.8683	5476.5	1.0776e+06	1.3976	0.081118	0.91888	0.16224	0.48624	False
LmxM.33.3880.1_0_0.157660566917833_2190-2209_1	LmxM.33.3880.1	95.452	42.975	95.452	42.975	-1.1332	1377	1.1361e+05	1.3974	0.081151	0.91885	0.1623	0.48624	False
LmxM.33.2560.1_38_0.133162063797902_615-634_1	LmxM.33.2560.1	238.15	131.02	238.15	131.02	-0.85716	5738.3	1.1721e+06	1.3974	0.081153	0.91885	0.16231	0.48624	False
Non-targeting-339	Non-target-158	245.86	136.26	245.86	136.26	-0.84679	6006.3	1.2715e+06	1.3973	0.081162	0.91884	0.16232	0.48624	False
LmxM.22.0770.1_86_0.48735632183908_413-432_1	LmxM.22.0770.1	135.95	66.034	135.95	66.034	-1.0307	2443.9	2.8016e+05	1.3973	0.081164	0.91884	0.16233	0.48624	False
Non-targeting-436	Non-target-40	135.95	66.034	135.95	66.034	-1.0307	2443.9	2.8016e+05	1.3973	0.081164	0.91884	0.16233	0.48624	False
LmxM.33.3330.1_57_0.349062310949788_567-586_1	LmxM.33.3330.1	135.95	66.034	135.95	66.034	-1.0307	2443.9	2.8016e+05	1.3973	0.081164	0.91884	0.16233	0.48624	False
LmxM.29.1050.1_0_0.151425762045231_150-169_1	LmxM.29.1050.1	135.95	66.034	135.95	66.034	-1.0307	2443.9	2.8016e+05	1.3973	0.081164	0.91884	0.16233	0.48624	False
LmxM.32.2820.1_0_0.0420168067226891_81-62_0	LmxM.32.2820.1	135.95	66.034	135.95	66.034	-1.0307	2443.9	2.8016e+05	1.3973	0.081164	0.91884	0.16233	0.48624	False
LmxM.10.1250.1_38_0.154649947753396_142-161_1	LmxM.10.1250.1	225.61	122.63	225.61	122.63	-0.87416	5302.5	1.021e+06	1.3973	0.081168	0.91883	0.16234	0.48624	False
LmxM.29.2170.1_49_0.163776493256262_265-246_0	LmxM.29.2170.1	168.73	85.949	168.73	85.949	-0.96499	3426.3	4.863e+05	1.3972	0.081175	0.91882	0.16235	0.48624	False
LmxM.32.1570.1_14_0.399739583333333_303-322_1	LmxM.32.1570.1	168.73	85.949	168.73	85.949	-0.96499	3426.3	4.863e+05	1.3972	0.081175	0.91882	0.16235	0.48624	False
LmxM.18.1230.1_29_0.454643048845947_843-862_1	LmxM.18.1230.1	220.79	119.49	220.79	119.49	-0.88031	5131.2	9.6621e+05	1.397	0.081209	0.91879	0.16242	0.48624	False
LmxM.09.0810.1_63_0.311627906976744_211-192_0	LmxM.09.0810.1	267.07	150.93	267.07	150.93	-0.81918	6744.2	1.5706e+06	1.3969	0.081216	0.91878	0.16243	0.48624	False
LmxM.30.2060.1_38_0.16869918699187_253-234_0	LmxM.30.2060.1	191.87	100.62	191.87	100.62	-0.92439	4162.9	6.7513e+05	1.3969	0.081218	0.91878	0.16244	0.48624	False
LmxM.36.1210.1_19_0.0797385620915033_54-73_1	LmxM.36.1210.1	191.87	100.62	191.87	100.62	-0.92439	4162.9	6.7513e+05	1.3969	0.081218	0.91878	0.16244	0.48624	False
LmxM.36.4000.1_52_0.0222222222222222_45070_1	LmxM.36.4000.1	191.87	100.62	191.87	100.62	-0.92439	4162.9	6.7513e+05	1.3969	0.081218	0.91878	0.16244	0.48624	False
LmxM.13.0270.1_14_0.0705972142720855_360-379_1	LmxM.13.0270.1	191.87	100.62	191.87	100.62	-0.92439	4162.9	6.7513e+05	1.3969	0.081218	0.91878	0.16244	0.48624	False
LmxM.34.0870.1_14_0.213564213564214_588-607_1	LmxM.34.0870.1	153.3	76.516	153.3	76.516	-0.9932	2948.1	3.8072e+05	1.3968	0.081238	0.91876	0.16248	0.48624	False
LmxM.36.6040.1_43_0.358948087431694_1044-1063_1	LmxM.36.6040.1	144.62	71.275	144.62	71.275	-1.0107	2690.1	3.281e+05	1.3967	0.081246	0.91875	0.16249	0.48624	False
LmxM.02.0570.1_14_0.0303880317905563_120-139_1	LmxM.02.0570.1	314.32	184.48	314.32	184.48	-0.76558	8429.5	2.3805e+06	1.3967	0.081246	0.91875	0.16249	0.48624	False
LmxM.14.0800.1_29_0.247384155455904_321-340_1	LmxM.14.0800.1	180.3	93.286	180.3	93.286	-0.94325	3785.6	5.7601e+05	1.3967	0.081247	0.91875	0.16249	0.48624	False
LmxM.33.1020.1_0_0.00948212983223924_45228_1	LmxM.33.1020.1	180.3	93.286	180.3	93.286	-0.94325	3785.6	5.7601e+05	1.3967	0.081247	0.91875	0.16249	0.48624	False
LmxM.21.0510.1_48_0.416963226571767_699-718_1	LmxM.21.0510.1	180.3	93.286	180.3	93.286	-0.94325	3785.6	5.7601e+05	1.3967	0.081247	0.91875	0.16249	0.48624	False
LmxM.25.0430.1_38_0.0121152586771447_34-53_1	LmxM.25.0430.1	196.69	103.77	196.69	103.77	-0.91605	4317.3	7.1928e+05	1.3967	0.081251	0.91875	0.1625	0.48624	False
LmxM.20.1370.1_43_0.0284178187403994_28-47_1	LmxM.20.1370.1-LmxM.20.1370a.1	211.15	113.2	211.15	113.2	-0.89352	4797.2	8.6212e+05	1.3966	0.081262	0.91874	0.16252	0.48626	False
LmxM.07.1050.1_0_0.0690763052208835_264-245_0	LmxM.07.1050.1	259.36	145.69	259.36	145.69	-0.8277	6460.1	1.4574e+06	1.3966	0.08127	0.91873	0.16254	0.48628	False
LmxM.16.1070.1_57_0.166337935568705_242-261_1	LmxM.16.1070.1	349.99	2821.6	349.99	2821.6	3.0075	3.0545e+06	3.1323e+06	1.3965	0.85948	0.14052	0.28105	0.56344	True
LmxM.32.3100.1_43_0.195994277539342_264-283_1	LmxM.32.3100.1	134.02	64.986	134.02	64.986	-1.0329	2382.8	2.7013e+05	1.3965	0.081278	0.91872	0.16256	0.48629	False
LmxM.07.0220.1_43_0.0555555555555556_99-118_1	LmxM.07.0220.1	365.42	222.21	365.42	222.21	-0.71509	10254	3.497e+06	1.3965	0.081289	0.91871	0.16258	0.48632	False
LmxM.13.0010.1_38_0.0896057347670251_171-190_1	LmxM.13.0010.1	251.65	140.45	251.65	140.45	-0.8368	6182.1	1.3493e+06	1.3963	0.081306	0.91869	0.16261	0.48638	False
LmxM.30.1040.1_19_0.15645371577575_363-344_0	LmxM.30.1040.1	166.8	84.901	166.8	84.901	-0.966	3353.8	4.7223e+05	1.3962	0.08132	0.91868	0.16264	0.48643	False
LmxM.31.1160.1_29_0.456369982547993_516-535_1	LmxM.31.1160.1	223.69	121.59	223.69	121.59	-0.87411	5212.2	9.9885e+05	1.3962	0.081327	0.91867	0.16265	0.48643	False
LmxM.29.3450.1_52_0.314262023217247_373-392_1	LmxM.29.3450.1	119.56	56.601	119.56	56.601	-1.0656	1981.7	2.0183e+05	1.3961	0.081339	0.91866	0.16268	0.48647	False
LmxM.07.0180.1_0_0.0519645120405577_325-344_1	LmxM.07.0180.1	254.54	142.55	254.54	142.55	-0.832	6270.9	1.3892e+06	1.3959	0.08137	0.91863	0.16274	0.48649	False
LmxM.01.0170.1_52_0.341499628804751_456-475_1	LmxM.01.0170.1	142.7	70.227	142.7	70.227	-1.0125	2625.9	3.1705e+05	1.3959	0.081373	0.91863	0.16275	0.48649	False
LmxM.23.1630.1_14_0.228364042434394_406-425_1	LmxM.23.1630.1	151.37	75.467	151.37	75.467	-0.9947	2880.9	3.6861e+05	1.3959	0.081374	0.91863	0.16275	0.48649	False
LmxM.15.0870.1_48_0.417040358744395_840-821_0	LmxM.15.0870.1	265.15	149.89	265.15	149.89	-0.81875	6642.3	1.5418e+06	1.3959	0.081374	0.91863	0.16275	0.48649	False
LmxM.12.0690.1_43_0.313373253493014_151-170_1	LmxM.12.0690.1	353.85	213.82	353.85	213.82	-0.72405	9803.5	3.2212e+06	1.3958	0.081387	0.91861	0.16277	0.48653	False
LmxM.03.0020.1_14_0.068407960199005_45-64_1	LmxM.03.0020.1	268.04	151.98	268.04	151.98	-0.81444	6734.4	1.5851e+06	1.3956	0.08142	0.91858	0.16284	0.48669	False
LmxM.27.0720.1_29_0.00809061488673139_45133_1	LmxM.27.0720.1	199.58	105.86	199.58	105.86	-0.90842	4391.6	7.466e+05	1.3955	0.081426	0.91857	0.16285	0.48669	False
LmxM.29.3550.1_43_0.143790849673203_214-233_1	LmxM.29.3550.1	145.59	951.73	145.59	951.73	2.7003	3.2493e+05	3.3371e+05	1.3955	0.86416	0.13584	0.27168	0.55806	True
LmxM.27.0070.1_34_0.117834394904459_115-96_0	LmxM.27.0070.1	171.62	88.045	171.62	88.045	-0.955	3492.5	5.0786e+05	1.3954	0.081449	0.91855	0.1629	0.48675	False
LmxM.02.0230.1_0_0.0609427609427609_176-195_1	LmxM.02.0230.1	171.62	88.045	171.62	88.045	-0.955	3492.5	5.0786e+05	1.3954	0.081449	0.91855	0.1629	0.48675	False
LmxM.14.1290.1_14_0.121363258520366_283-302_1	LmxM.14.1290.1	206.33	1464.3	206.33	1464.3	2.8212	7.9121e+05	8.1275e+05	1.3953	0.86206	0.13794	0.27588	0.56072	True
LmxM.36.5880.1_38_0.0883424408014572_90-109_1	LmxM.36.5880.1	182.23	1255.7	182.23	1255.7	2.7779	5.7617e+05	5.9187e+05	1.3953	0.86278	0.13722	0.27445	0.55986	True
LmxM.19.0330.1_14_0.246284501061571_573-592_1	LmxM.19.0330.1	164.87	83.853	164.87	83.853	-0.96704	3282.1	4.5842e+05	1.3953	0.081466	0.91853	0.16293	0.48675	False
LmxM.28.1620.1_0_0.162172723720203_411-430_1	LmxM.28.1620.1	183.19	95.382	183.19	95.382	-0.93436	3855.2	5.999e+05	1.3952	0.081474	0.91853	0.16295	0.48675	False
LmxM.12.0570.1_14_0.212868632707775_1197-1178_0	LmxM.12.0570.1	242.01	134.16	242.01	134.16	-0.84628	5814.9	1.2212e+06	1.3952	0.081482	0.91852	0.16296	0.48675	False
LmxM.29.0260.1_38_0.0518403317781234_95-114_1	LmxM.29.0260.1	140.77	69.178	140.77	69.178	-1.0144	2562.6	3.0622e+05	1.3951	0.081499	0.9185	0.163	0.48675	False
LmxM.24.1930.1_29_0.112709832134293_232-251_1	LmxM.24.1930.1	140.77	69.178	140.77	69.178	-1.0144	2562.6	3.0622e+05	1.3951	0.081499	0.9185	0.163	0.48675	False
Non-targeting-699	Non-target-185	140.77	69.178	140.77	69.178	-1.0144	2562.6	3.0622e+05	1.3951	0.081499	0.9185	0.163	0.48675	False
LmxM.36.2950.1_43_0.266505636070853_324-343_1	LmxM.36.2950.1	149.45	74.419	149.45	74.419	-0.99624	2814.5	3.5674e+05	1.395	0.081509	0.91849	0.16302	0.48675	False
LmxM.33.3140.1_52_0.345052083333333_259-278_1	LmxM.33.3140.1	149.45	74.419	149.45	74.419	-0.99624	2814.5	3.5674e+05	1.395	0.081509	0.91849	0.16302	0.48675	False
LmxM.03.0060.1_52_0.215320910973085_204-223_1	LmxM.03.0060.1	354.81	214.87	354.81	214.87	-0.72094	9791.7	3.2437e+06	1.395	0.081513	0.91849	0.16303	0.48675	False
LmxM.05.0170.1_0_0.141983398864133_320-339_1	LmxM.05.0170.1	187.05	1296.6	187.05	1296.6	2.7866	6.1552e+05	6.3267e+05	1.3949	0.86252	0.13748	0.27496	0.56047	True
LmxM.31.2620.1_52_0.0866228070175439_70-89_1	LmxM.31.2620.1	216.94	117.39	216.94	117.39	-0.88032	4954.5	9.237e+05	1.3949	0.081529	0.91847	0.16306	0.48675	False
LmxM.07.0210.1_43_0.349143610013175_261-280_1	LmxM.07.0210.1	188.01	98.527	188.01	98.527	-0.92532	4003.8	6.4102e+05	1.3949	0.081529	0.91847	0.16306	0.48675	False
LmxM.14.0990.1_38_0.0459770114942529_45-64_1	LmxM.14.0990.1	252.61	141.5	252.61	141.5	-0.83164	6172.7	1.3625e+06	1.3948	0.081531	0.91847	0.16306	0.48675	False
LmxM.11.0670.1_55_0.207317073170732_361-342_0	LmxM.11.0670.1	276.72	158.27	276.72	158.27	-0.80212	7014.5	1.7194e+06	1.3948	0.081535	0.91847	0.16307	0.48675	False
LmxM.18.0230.1_67_0.278706800445931_240-259_1	LmxM.18.0230.1	324.92	192.86	324.92	192.86	-0.74951	8720.3	2.591e+06	1.3948	0.081541	0.91846	0.16308	0.48675	False
LmxM.34.2590.1_33_0.099644128113879_93-74_0	LmxM.34.2590.1	176.44	91.19	176.44	91.19	-0.94467	3634	5.4508e+05	1.3947	0.081551	0.91845	0.1631	0.48678	False
LmxM.36.3960.1_29_0.0111548556430446_31-50_1	LmxM.36.3960.1	196.69	1379.4	196.69	1379.4	2.8038	6.9937e+05	7.1928e+05	1.3945	0.86212	0.13788	0.27576	0.56067	True
LmxM.03.0350.1_29_0.0665705359288633_272-291_1	LmxM.03.0350.1	197.65	104.82	197.65	104.82	-0.9087	4309.5	7.2832e+05	1.3945	0.081585	0.91841	0.16317	0.48686	False
Non-targeting-648	Non-target-49	197.65	104.82	197.65	104.82	-0.9087	4309.5	7.2832e+05	1.3945	0.081585	0.91841	0.16317	0.48686	False
LmxM.30.1600.1_43_0.0225779967159278_48-67_1	LmxM.30.1600.1	202.47	107.96	202.47	107.96	-0.90105	4466.5	7.7453e+05	1.3945	0.08159	0.91841	0.16318	0.48686	False
LmxM.17.1140.1_29_0.0790919952210275_325-344_1	LmxM.17.1140.1	169.69	86.997	169.69	86.997	-0.95588	3419.3	4.9342e+05	1.3944	0.081599	0.9184	0.1632	0.48688	False
LmxM.20.1170.1_38_0.0964912280701754_115-134_1	LmxM.20.1170.1	162.94	82.805	162.94	82.805	-0.9681	3211.2	4.4486e+05	1.3943	0.081613	0.91839	0.16323	0.48688	False
LmxM.33.3350.1_57_0.156753407682776_242-261_1	LmxM.33.3350.1	128.23	61.841	128.23	61.841	-1.0402	2204	2.4136e+05	1.3943	0.081616	0.91838	0.16323	0.48688	False
LmxM.30.2990.1_14_0.362099023709902_2073-2092_1	LmxM.30.2990.1	138.84	68.13	138.84	68.13	-1.0164	2499.9	2.9563e+05	1.3942	0.081626	0.91837	0.16325	0.48688	False
LmxM.18.1020.1_14_0.0696969696969697_244-263_1	LmxM.18.1020.1	138.84	68.13	138.84	68.13	-1.0164	2499.9	2.9563e+05	1.3942	0.081626	0.91837	0.16325	0.48688	False
LmxM.26.1230.1_19_0.0724160631994733_664-645_0	LmxM.26.1230.1	240.08	133.12	240.08	133.12	-0.84601	5720.4	1.1965e+06	1.3941	0.081644	0.91836	0.16329	0.48688	False
LmxM.36.5070.1_0_0.195431472081218_234-215_0	LmxM.36.5070.1	147.52	73.371	147.52	73.371	-0.99782	2748.8	3.4511e+05	1.3941	0.081645	0.91835	0.16329	0.48688	False
LmxM.29.1020.1_43_0.275200989486704_440-459_1	LmxM.29.1020.1	147.52	73.371	147.52	73.371	-0.99782	2748.8	3.4511e+05	1.3941	0.081645	0.91835	0.16329	0.48688	False
LmxM.10.0980.1_40_0.466666666666667_867-848_0	LmxM.10.0980.1	219.83	119.49	219.83	119.49	-0.87402	5034	9.5547e+05	1.3941	0.081649	0.91835	0.1633	0.48688	False
LmxM.25.0940.1_0_0.165692007797271_333-352_1	LmxM.25.0940.1	111.84	52.408	111.84	52.408	-1.0792	1766.3	1.7024e+05	1.3939	0.081672	0.91833	0.16334	0.48697	False
LmxM.23.0290.1_67_0.368473895582329_358-377_1	LmxM.23.0290.1	186.08	97.479	186.08	97.479	-0.9258	3925.5	6.2437e+05	1.3938	0.081687	0.91831	0.16337	0.48697	False
LmxM.26.0300.1_0_0.151276276276276_399-418_1	LmxM.26.0300.1	186.08	97.479	186.08	97.479	-0.9258	3925.5	6.2437e+05	1.3938	0.081687	0.91831	0.16337	0.48697	False
LmxM.17.1020.1_52_0.121212121212121_223-242_1	LmxM.17.1020.1	305.64	179.24	305.64	179.24	-0.76667	7989.2	2.2163e+06	1.3937	0.081709	0.91829	0.16342	0.48697	False
LmxM.20.1365.1_52_0.0822320117474303_102-121_1	LmxM.20.1370.1-LmxM.20.1365.1	190.9	100.62	190.9	100.62	-0.91716	4075.4	6.665e+05	1.3936	0.081725	0.91828	0.16345	0.48697	False
LmxM.30.2610.1_14_0.110242533573863_542-561_1	LmxM.30.2610.1	190.9	100.62	190.9	100.62	-0.91716	4075.4	6.665e+05	1.3936	0.081725	0.91828	0.16345	0.48697	False
LmxM.12.0075.1_57_0.124542124542125_23-42_1	LmxM.12.0075.1	344.21	207.54	344.21	207.54	-0.72717	9339.6	3.0018e+06	1.3935	0.081732	0.91827	0.16346	0.48697	False
LmxM.19.0220.1_0_0.044414535666218_105-86_0	LmxM.19.0220.1	205.37	110.06	205.37	110.06	-0.89392	4542.1	8.0309e+05	1.3934	0.081743	0.91826	0.16349	0.48697	False
LmxM.27.0260.1_0_0.174265450861196_165-184_1	LmxM.27.0260.1	195.73	103.77	195.73	103.77	-0.90899	4228.1	7.1032e+05	1.3934	0.081746	0.91825	0.16349	0.48697	False
LmxM.23.0470.1_52_0.385565052231719_403-422_1	LmxM.23.0470.1	109.91	51.36	109.91	51.36	-1.0829	1714.4	1.6285e+05	1.3934	0.081747	0.91825	0.16349	0.48697	False
LmxM.33.4030.1_57_0.345417925478348_334-353_1	LmxM.33.4030.1	167.76	85.949	167.76	85.949	-0.95677	3346.9	4.7923e+05	1.3934	0.081751	0.91825	0.1635	0.48697	False
LmxM.33.3240.1_38_0.0522466039707419_97-116_1	LmxM.33.3240.1	167.76	85.949	167.76	85.949	-0.95677	3346.9	4.7923e+05	1.3934	0.081751	0.91825	0.1635	0.48697	False
LmxM.24.0710.1_33_0.389694041867955_479-498_1	LmxM.24.0710.1	167.76	85.949	167.76	85.949	-0.95677	3346.9	4.7923e+05	1.3934	0.081751	0.91825	0.1635	0.48697	False
LmxM.04.1210.1_29_0.190605239385727_207-226_1	LmxM.04.1210.1	341.31	205.44	341.31	205.44	-0.72961	9231.1	2.9379e+06	1.3934	0.081752	0.91825	0.1635	0.48697	False
LmxM.26.2490.1_0_0.197789806044204_873-892_1	LmxM.26.2490.1	161.02	81.756	161.02	81.756	-0.96919	3141	4.3154e+05	1.3933	0.081761	0.91824	0.16352	0.48697	False
LmxM.36.3130.1_34_0.0810810810810811_57-38_0	LmxM.36.3130.1	222.72	121.59	222.72	121.59	-0.86791	5114.2	9.879e+05	1.3933	0.081762	0.91824	0.16352	0.48697	False
LmxM.16.1060.1_38_0.181972789115646_528-547_1	LmxM.16.1060.1	145.59	72.323	145.59	72.323	-0.99944	2684	3.3371e+05	1.3932	0.081781	0.91822	0.16356	0.48704	False
LmxM.28.2890.1_81_0.420552677029361_479-498_1	LmxM.28.2890.1	245.86	137.31	245.86	137.31	-0.83581	5891.9	1.2715e+06	1.3931	0.081792	0.91821	0.16358	0.48705	False
LmxM.25.1110.1_0_0.091446329410566_1791-1810_1	LmxM.25.1110.1	107.99	50.312	107.99	50.312	-1.0868	1663.2	1.5566e+05	1.3929	0.081818	0.91818	0.16364	0.48705	False
LmxM.16.1570.1_57_0.389863547758285_390-409_1	LmxM.16.1570.1	269.97	154.08	269.97	154.08	-0.80511	6714.9	1.6144e+06	1.3929	0.081823	0.91818	0.16365	0.48705	False
LmxM.11.0320.1_14_0.315359477124183_1164-1145_0	LmxM.11.0320.1	292.14	169.8	292.14	169.8	-0.77928	7483.6	1.9749e+06	1.3929	0.081832	0.91817	0.16366	0.48705	False
LmxM.23.0940.1_29_0.158227848101266_81-62_0	LmxM.23.0940.1	124.38	59.745	124.38	59.745	-1.0454	2088.7	2.2326e+05	1.3928	0.081835	0.91816	0.16367	0.48705	False
LmxM.17.0640.1_33_0.270609318996416_460-441_0	LmxM.17.0640.1	412.66	259.94	412.66	259.94	-0.66472	11662	4.77e+06	1.3927	0.081851	0.91815	0.1637	0.48705	False
LmxM.31.2900.1_29_0.116855142703285_212-231_1	LmxM.31.2900.1	248.75	139.41	248.75	139.41	-0.83092	5978.7	1.31e+06	1.3927	0.081857	0.91814	0.16371	0.48705	False
LmxM.16.0830.1_38_0.0591581342434585_48-67_1	LmxM.16.0830.1	259.36	146.74	259.36	146.74	-0.81743	6341.5	1.4574e+06	1.3927	0.081859	0.91814	0.16372	0.48705	False
LmxM.30.2120.1_43_0.246527777777778_564-583_1	LmxM.30.2120.1	303.71	178.19	303.71	178.19	-0.76598	7878.3	2.1807e+06	1.3926	0.081867	0.91813	0.16373	0.48705	False
LmxM.32.0535.1_46_0.066006600660066_37-56_1	LmxM.32.0535.1	152.34	76.516	152.34	76.516	-0.98416	2874.5	3.7463e+05	1.3926	0.081873	0.91813	0.16375	0.48705	False
LmxM.22.0440.1_14_0.361564361564362_1389-1408_1	LmxM.22.0440.1	152.34	76.516	152.34	76.516	-0.98416	2874.5	3.7463e+05	1.3926	0.081873	0.91813	0.16375	0.48705	False
LmxM.34.3900.1_0_0.176413255360624_177-196_1	LmxM.34.3900.1	152.34	76.516	152.34	76.516	-0.98416	2874.5	3.7463e+05	1.3926	0.081873	0.91813	0.16375	0.48705	False
LmxM.28.0360.1_43_0.0393518518518519_27-46_1	LmxM.28.0360.1	152.34	76.516	152.34	76.516	-0.98416	2874.5	3.7463e+05	1.3926	0.081873	0.91813	0.16375	0.48705	False
LmxM.11.0860.1_14_0.286470143613001_1512-1531_1	LmxM.11.0860.1	241.04	134.16	241.04	134.16	-0.84054	5711.4	1.2088e+06	1.3925	0.081885	0.91811	0.16377	0.48705	False
LmxM.25.0740.1_14_0.0945410186032327_300-319_1	LmxM.25.0740.1	155.23	1028.2	155.23	1028.2	2.7198	3.8108e+05	3.9306e+05	1.3925	0.86301	0.13699	0.27397	0.5593	True
LmxM.34.2510.1_74_0.324404761904762_100-119_1	LmxM.34.2510.1	233.33	128.92	233.33	128.92	-0.85087	5450.2	1.1125e+06	1.3925	0.08189	0.91811	0.16378	0.48705	False
LmxM.29.0990.1_43_0.0884592852958407_146-165_1	LmxM.29.0990.1	165.84	84.901	165.84	84.901	-0.95769	3275.3	4.653e+05	1.3924	0.081904	0.9181	0.16381	0.48705	False
LmxM.09.1170.1_29_0.174280879864636_96-115_1	LmxM.09.1170.1	339.39	204.39	339.39	204.39	-0.7288	9111.9	2.8957e+06	1.3924	0.081905	0.91809	0.16381	0.48705	False
LmxM.31.0120.1_38_0.0142370783039307_43-62_1	LmxM.31.0120.1	193.8	102.72	193.8	102.72	-0.90929	4147.6	6.9259e+05	1.3924	0.081908	0.91809	0.16382	0.48705	False
LmxM.36.1500.1_29_0.12290299051787_332-351_1	LmxM.36.1500.1	143.66	71.275	143.66	71.275	-1.0011	2619.9	3.2254e+05	1.3923	0.081918	0.91808	0.16384	0.48705	False
LmxM.33.2476.1_0_0.024822695035461_24-43_1	LmxM.33.2476.1	143.66	71.275	143.66	71.275	-1.0011	2619.9	3.2254e+05	1.3923	0.081918	0.91808	0.16384	0.48705	False
LmxM.30.2270.1_29_0.168466522678186_240-221_0	LmxM.30.2270.1	143.66	71.275	143.66	71.275	-1.0011	2619.9	3.2254e+05	1.3923	0.081918	0.91808	0.16384	0.48705	False
LmxM.11.1250.1_29_0.492648246889643_3045-3064_1	LmxM.11.1220.1-LmxM.11.1250.1	236.22	131.02	236.22	131.02	-0.84548	5533.6	1.148e+06	1.3919	0.081974	0.91803	0.16395	0.48734	False
Non-targeting-671	Non-target-65	102.2	47.167	102.2	47.167	-1.0993	1514.4	1.3525e+05	1.3917	0.082003	0.918	0.16401	0.48748	False
LmxM.20.1520.1_19_0.0140993265993266_63-82_1	LmxM.20.1520.1	120.52	57.649	120.52	57.649	-1.051	1976.4	2.0601e+05	1.3914	0.082049	0.91795	0.1641	0.4876	False
LmxM.31.2040.1_0_0.181398651047213_504-523_1	LmxM.31.2040.1	120.52	57.649	120.52	57.649	-1.051	1976.4	2.0601e+05	1.3914	0.082049	0.91795	0.1641	0.4876	False
LmxM.14.0260.1_43_0.165053019824804_351-370_1	LmxM.14.0260.1	331.67	2630.9	331.67	2630.9	2.9839	2.6432e+06	2.7306e+06	1.3914	0.85842	0.14158	0.28317	0.56444	True
Non-targeting-890	Non-target-22	141.73	70.227	141.73	70.227	-1.0028	2556.5	3.1161e+05	1.3914	0.082055	0.91795	0.16411	0.4876	False
LmxM.27.0710.1_14_0.14929785661493_192-211_1	LmxM.27.0710.1	163.91	83.853	163.91	83.853	-0.95863	3204.4	4.5161e+05	1.3914	0.082058	0.91794	0.16412	0.4876	False
LmxM.26.1000.1_0_0.160749506903353_160-179_1	LmxM.26.1000.1	163.91	83.853	163.91	83.853	-0.95863	3204.4	4.5161e+05	1.3914	0.082058	0.91794	0.16412	0.4876	False
LmxM.33.4270.1_0_0.136427566807314_90-109_1	LmxM.33.4270.1	227.54	1648.8	227.54	1648.8	2.8517	1.0099e+06	1.0434e+06	1.3913	0.86047	0.13953	0.27906	0.56232	True
LmxM.29.2350.1_46_0.00991325898389095_45260_1	LmxM.29.2350.1	201.51	107.96	201.51	107.96	-0.8942	4375.8	7.6515e+05	1.3913	0.082072	0.91793	0.16414	0.4876	False
LmxM.10.0860.1_29_0.478849407783418_276-295_1	LmxM.10.0860.1	201.51	107.96	201.51	107.96	-0.8942	4375.8	7.6515e+05	1.3913	0.082072	0.91793	0.16414	0.4876	False
LmxM.25.1210.1_38_0.0848997493734336_267-286_1	LmxM.25.1210.1	175.48	91.19	175.48	91.19	-0.93681	3552.3	5.3751e+05	1.3911	0.082104	0.9179	0.16421	0.48775	False
LmxM.27.1275.1_52_0.220211161387632_286-305_1	LmxM.27.1275.1	238.15	1744.1	238.15	1744.1	2.8674	1.134e+06	1.1721e+06	1.391	0.86014	0.13986	0.27973	0.56285	True
LmxM.13.1630.1_0_0.0767932489451477_360-379_1	LmxM.13.1630.1	285.39	165.61	285.39	165.61	-0.78153	7174.1	1.8605e+06	1.3908	0.082141	0.91786	0.16428	0.48781	False
LmxM.24.1450.1_14_0.162534435261708_286-305_1	LmxM.24.1450.1	118.59	56.601	118.59	56.601	-1.054	1921.5	1.977e+05	1.3907	0.082153	0.91785	0.16431	0.48781	False
LmxM.29.3410.1_43_0.0895361380798274_156-175_1	LmxM.29.3410.1	118.59	56.601	118.59	56.601	-1.054	1921.5	1.977e+05	1.3907	0.082153	0.91785	0.16431	0.48781	False
LmxM.29.3490.1_67_0.426774483378257_471-490_1	LmxM.29.3490.1	180.3	94.334	180.3	94.334	-0.9273	3695	5.7601e+05	1.3906	0.082169	0.91783	0.16434	0.48781	False
LmxM.30.1040.1_43_0.239026510212951_543-562_1	LmxM.30.1040.1	168.73	86.997	168.73	86.997	-0.9477	3340.1	4.863e+05	1.3906	0.082175	0.91782	0.16435	0.48781	False
LmxM.16.1050.1_43_0.234870788354596_712-731_1	LmxM.16.1050.1	314.32	186.57	314.32	186.57	-0.74936	8159.5	2.3805e+06	1.3906	0.082176	0.91782	0.16435	0.48781	False
LmxM.29.3480.1_52_0.069611780455154_42-61_1	LmxM.29.3480.1	269	154.08	269	154.08	-0.79997	6603.7	1.5997e+06	1.3905	0.082186	0.91781	0.16437	0.48781	False
LmxM.25.0740.1_29_0.0423909728575785_135-154_1	LmxM.25.0740.1	92.56	41.926	92.56	41.926	-1.124	1281.9	1.0503e+05	1.3905	0.082189	0.91781	0.16438	0.48781	False
LmxM.33.1320.1_38_0.0559796437659033_138-119_0	LmxM.33.1320.1	244.9	137.31	244.9	137.31	-0.83017	5787.7	1.2588e+06	1.3905	0.08219	0.91781	0.16438	0.48781	False
LmxM.13.0460.1_43_0.356091030789826_527-546_1	LmxM.13.0460.1	255.5	144.65	255.5	144.65	-0.81652	6144.8	1.4027e+06	1.3905	0.082191	0.91781	0.16438	0.48781	False
Non-targeting-649	Non-target-109	139.8	69.178	139.8	69.178	-1.0046	2494	3.009e+05	1.3905	0.082192	0.91781	0.16438	0.48781	False
LmxM.31.1270.1_57_0.00564236111111111_45007_1	LmxM.31.1270.1	139.8	69.178	139.8	69.178	-1.0046	2494	3.009e+05	1.3905	0.082192	0.91781	0.16438	0.48781	False
LmxM.22.0140.1_57_0.197665937272064_261-280_1	LmxM.22.0140.1	88.703	39.83	88.703	39.83	-1.1355	1194.3	94219	1.3904	0.082205	0.9178	0.16441	0.48781	False
LmxM.16.0080.1_29_0.026232473993668_51-70_1	LmxM.16.0080.1	185.12	97.479	185.12	97.479	-0.91835	3840.5	6.1615e+05	1.3903	0.082212	0.91779	0.16442	0.48781	False
LmxM.30.0460g.1_0_0.129761904761905_102-121_1	LmxM.30.0460.1-LmxM.30.0460a.1-LmxM.30.0460c.1-LmxM.30.0460d.1-LmxM.30.0460e.1-LmxM.30.0460g.1	161.98	82.805	161.98	82.805	-0.95959	3134.4	4.3817e+05	1.3903	0.082213	0.91779	0.16443	0.48781	False
LmxM.09.1000.1_52_0.148504273504274_129-148_1	LmxM.09.1000.1	258.4	146.74	258.4	146.74	-0.81208	6233.3	1.4436e+06	1.3902	0.082238	0.91776	0.16448	0.48792	False
LmxM.34.4370.1_67_0.298550724637681_92-111_1	LmxM.34.4370.1	178.37	1219	178.37	1219	2.7659	5.4146e+05	5.6041e+05	1.3901	0.86157	0.13843	0.27686	0.56129	True
LmxM.08_29.2150.1_57_0.0475077881619938_51-70_1	LmxM.08_29.2150.1	329.74	198.1	329.74	198.1	-0.73221	8664.9	2.6902e+06	1.3901	0.082257	0.91774	0.16451	0.48797	False
LmxM.32.0520.1_67_0.286666666666667_292-311_1	LmxM.32.0520.1	216.94	118.44	216.94	118.44	-0.8676	4850.7	9.237e+05	1.39	0.082263	0.91774	0.16453	0.48797	False
Non-targeting-603	Non-target-4	173.55	90.142	173.55	90.142	-0.93746	3478.5	5.2256e+05	1.39	0.082266	0.91773	0.16453	0.48797	False
LmxM.20.1470.1_52_0.14172335600907_239-258_1	LmxM.20.1470.1	152.34	1003.1	152.34	1003.1	2.7111	3.6189e+05	3.7463e+05	1.3899	0.86248	0.13752	0.27503	0.56053	True
LmxM.16.0660.1_29_0.168136390358613_279-298_1	LmxM.16.0660.1	283.46	164.56	283.46	164.56	-0.78089	7069.1	1.8285e+06	1.3897	0.082306	0.91769	0.16461	0.48805	False
LmxM.20.0230.1_43_0.308888888888889_132-151_1	LmxM.20.0230.1	146.55	73.371	146.55	73.371	-0.98842	2677.8	3.3938e+05	1.3897	0.082307	0.91769	0.16461	0.48805	False
LmxM.28.1920.1_0_0.178362573099415_57-76_1	LmxM.28.1920.1	146.55	73.371	146.55	73.371	-0.98842	2677.8	3.3938e+05	1.3897	0.082307	0.91769	0.16461	0.48805	False
LmxM.29.3090.1_71_0.325325325325325_316-335_1	LmxM.29.3090.1	146.55	73.371	146.55	73.371	-0.98842	2677.8	3.3938e+05	1.3897	0.082307	0.91769	0.16461	0.48805	False
LmxM.34.1380.1_43_0.322471147318398_468-487_1	LmxM.34.1380.1	212.12	115.3	212.12	115.3	-0.87382	4687	8.722e+05	1.3897	0.082315	0.91768	0.16463	0.48805	False
LmxM.36.2060.1_29_0.0775805391190007_112-131_1	LmxM.36.2060.1	264.18	150.93	264.18	150.93	-0.80353	6412.4	1.5275e+06	1.3896	0.082319	0.91768	0.16464	0.48805	False
LmxM.18.1210.1_52_0.364468864468864_790-809_1	LmxM.18.1210.1-LmxM.18.1220.1	390.49	244.22	390.49	244.22	-0.67488	10697	4.1425e+06	1.3896	0.082329	0.91767	0.16466	0.48805	False
LmxM.08_29.0620.1_29_0.398465381870093_2222-2241_1	LmxM.08_29.0620.1	320.1	2514.5	320.1	2514.5	2.9698	2.4078e+06	2.4939e+06	1.3896	0.85813	0.14187	0.28374	0.56494	True
LmxM.08_29.1390.1_43_0.31924882629108_744-763_1	LmxM.08_29.1390.1	336.49	203.34	336.49	203.34	-0.72387	8864.6	2.8331e+06	1.3894	0.082352	0.91765	0.1647	0.48805	False
LmxM.29.0440.1_57_0.0581761006289308_27-46_1	LmxM.29.0440.1	114.74	54.504	114.74	54.504	-1.0602	1813.9	1.817e+05	1.3894	0.082354	0.91765	0.16471	0.48805	False
LmxM.34.0540.1_19_0.191601049868766_444-425_0	LmxM.34.0540.1	207.3	112.15	207.3	112.15	-0.88036	4526.1	8.2248e+05	1.3894	0.082358	0.91764	0.16472	0.48805	False
LmxM.36.1940.1_14_0.354666666666667_528-547_1	LmxM.36.1940.1	127.27	61.841	127.27	61.841	-1.0294	2140.5	2.3675e+05	1.3893	0.082377	0.91762	0.16475	0.48805	False
LmxM.30.0400.1_14_0.11988616150836_327-346_1	LmxM.30.0400.1	127.27	61.841	127.27	61.841	-1.0294	2140.5	2.3675e+05	1.3893	0.082377	0.91762	0.16475	0.48805	False
Non-targeting-527	Non-target-190	183.19	96.431	183.19	96.431	-0.91876	3763.7	5.999e+05	1.3893	0.082378	0.91762	0.16476	0.48805	False
LmxM.09.0470.1_71_0.438489025012762_851-870_1	LmxM.09.0470.1	256.47	145.69	256.47	145.69	-0.81158	6135.5	1.4162e+06	1.3891	0.082406	0.91759	0.16481	0.48812	False
LmxM.32.3080.1_34_0.02903981264637_192-173_0	LmxM.32.3080.1	197.65	105.86	197.65	105.86	-0.89448	4212.7	7.2832e+05	1.3891	0.082408	0.91759	0.16482	0.48812	False
LmxM.04.1160.1_38_0.0913811007268951_84-103_1	LmxM.04.1160.1	197.65	105.86	197.65	105.86	-0.89448	4212.7	7.2832e+05	1.3891	0.082408	0.91759	0.16482	0.48812	False
LmxM.13.0280.1_81_0.417729204614451_678-697_1	LmxM.13.0280.1-LmxM.13.0390.1-LmxM.13.0300.1	245.86	138.36	245.86	138.36	-0.82492	5778.7	1.2715e+06	1.389	0.082421	0.91758	0.16484	0.48816	False
LmxM.29.3470.1_0_0.0642978003384095_73-92_1	LmxM.29.3470.1	171.62	89.094	171.62	89.094	-0.93812	3405.4	5.0786e+05	1.3889	0.082428	0.91757	0.16486	0.48816	False
LmxM.28.2740.1_77_0.485623003194888_466-447_0	LmxM.28.2740.1-LmxM.28.2740a.1	324.92	194.96	324.92	194.96	-0.73399	8445.6	2.591e+06	1.3889	0.082434	0.91757	0.16487	0.48816	False
LmxM.34.1610.1_29_0.476240391334731_1358-1377_1	LmxM.34.1610.1	144.62	72.323	144.62	72.323	-0.98992	2613.8	3.281e+05	1.3888	0.082454	0.91755	0.16491	0.48818	False
LmxM.07.0090.1_38_0.0154296355413674_51-70_1	LmxM.07.0090.1	278.64	161.42	278.64	161.42	-0.78389	6871.2	1.7502e+06	1.3887	0.082455	0.91754	0.16491	0.48818	False
LmxM.09.1010.1_43_0.0864397622906537_150-169_1	LmxM.09.1010.1	278.64	161.42	278.64	161.42	-0.78389	6871.2	1.7502e+06	1.3887	0.082455	0.91754	0.16491	0.48818	False
LmxM.33.0690.1_29_0.0245928880026587_145-164_1	LmxM.33.0690.1	230.44	127.88	230.44	127.88	-0.84464	5259.3	1.0776e+06	1.3886	0.082482	0.91752	0.16496	0.48826	False
LmxM.04.1080.1_0_0.0331825037707391_81-100_1	LmxM.04.1080.1	230.44	127.88	230.44	127.88	-0.84464	5259.3	1.0776e+06	1.3886	0.082482	0.91752	0.16496	0.48826	False
LmxM.21.0170.1_29_0.0801742919389978_178-197_1	LmxM.21.0170.1	125.34	60.793	125.34	60.793	-1.0318	2083.2	2.277e+05	1.3884	0.0825	0.9175	0.165	0.4883	False
LmxM.31.1000.1_52_0.156462585034014_243-262_1	LmxM.31.1000.1	125.34	60.793	125.34	60.793	-1.0318	2083.2	2.277e+05	1.3884	0.0825	0.9175	0.165	0.4883	False
LmxM.28.1320.1_52_0.172108843537415_245-264_1	LmxM.28.1320.1	151.37	76.516	151.37	76.516	-0.97506	2801.9	3.6861e+05	1.3883	0.082516	0.91748	0.16503	0.48835	False
LmxM.26.1590.1_43_0.149462365591398_131-150_1	LmxM.26.1590.1	181.26	95.382	181.26	95.382	-0.91918	3687.8	5.8391e+05	1.3882	0.082545	0.91745	0.16509	0.48841	False
LmxM.24.0870.1_14_0.198830409356725_127-146_1	LmxM.24.0870.1	110.88	52.408	110.88	52.408	-1.0668	1709.4	1.6652e+05	1.3882	0.082546	0.91745	0.16509	0.48841	False
LmxM.23.0850.1_38_0.193479193479193_447-466_1	LmxM.23.0850.1	118.59	735.81	118.59	735.81	2.6232	1.9048e+05	1.977e+05	1.3881	0.86359	0.13641	0.27282	0.55866	True
LmxM.34.0720.1_33_0.223771580345286_332-351_1	LmxM.34.0720.1	233.33	129.97	233.33	129.97	-0.83928	5341.3	1.1125e+06	1.388	0.082561	0.91744	0.16512	0.48841	False
LmxM.33.2950.1_14_0.265563435776202_330-349_1	LmxM.33.2950.1	233.33	129.97	233.33	129.97	-0.83928	5341.3	1.1125e+06	1.388	0.082561	0.91744	0.16512	0.48841	False
LmxM.31.1280.1_38_0.151666666666667_84-103_1	LmxM.31.1280.1	225.61	124.73	225.61	124.73	-0.8499	5088.8	1.021e+06	1.388	0.082567	0.91743	0.16513	0.48841	False
LmxM.27.2337.1_29_0.0983213429256595_129-110_0	LmxM.27.2337.1	195.73	104.82	195.73	104.82	-0.89463	4132.3	7.1032e+05	1.3879	0.082579	0.91742	0.16516	0.48841	False
LmxM.29.1200.1_29_0.343594836146971_1046-1027_0	LmxM.29.1200.1	195.73	104.82	195.73	104.82	-0.89463	4132.3	7.1032e+05	1.3879	0.082579	0.91742	0.16516	0.48841	False
LmxM.31.1230.1_38_0.131687242798354_154-173_1	LmxM.31.1230.1	142.7	71.275	142.7	71.275	-0.99146	2550.5	3.1705e+05	1.3878	0.0826	0.9174	0.1652	0.48841	False
LmxM.31.0350.1_43_0.338319088319088_472-491_1	LmxM.31.0350.1	142.7	71.275	142.7	71.275	-0.99146	2550.5	3.1705e+05	1.3878	0.0826	0.9174	0.1652	0.48841	False
LmxM.32.0090.1_48_0.347402597402597_650-631_0	LmxM.32.0090.1	142.7	71.275	142.7	71.275	-0.99146	2550.5	3.1705e+05	1.3878	0.0826	0.9174	0.1652	0.48841	False
LmxM.36.0080.1_71_0.22334455667789_189-208_1	LmxM.36.0080.1	142.7	71.275	142.7	71.275	-0.99146	2550.5	3.1705e+05	1.3878	0.0826	0.9174	0.1652	0.48841	False
LmxM.17.0750.1_19_0.0426867545511613_131-150_1	LmxM.17.0750.1	273.82	158.27	273.82	158.27	-0.78701	6676	1.6739e+06	1.3878	0.082603	0.9174	0.16521	0.48841	False
LmxM.03.0110.1_43_0.249534450651769_664-683_1	LmxM.03.0110.1	213.08	116.35	213.08	116.35	-0.86739	4678.8	8.8236e+05	1.3878	0.082606	0.91739	0.16521	0.48841	False
LmxM.32.0500.1_48_0.363934426229508_341-322_0	LmxM.32.0500.1	108.95	51.36	108.95	51.36	-1.0703	1658.4	1.5923e+05	1.3876	0.082637	0.91736	0.16527	0.48854	False
LmxM.34.2200.1_43_0.152727272727273_136-117_0	LmxM.34.2200.1	230.44	1670.8	230.44	1670.8	2.8527	1.0373e+06	1.0776e+06	1.3875	0.85941	0.14059	0.28118	0.56354	True
LmxM.09.1440.1_14_0.233818770226537_283-302_1	LmxM.09.1440.1	246.83	139.41	246.83	139.41	-0.81974	5769.7	1.2842e+06	1.3875	0.08265	0.91735	0.1653	0.48854	False
LmxM.34.4990.1_38_0.194444444444444_227-208_0	LmxM.34.4990.1	208.26	113.2	208.26	113.2	-0.87372	4518.1	8.3229e+05	1.3874	0.082659	0.91734	0.16532	0.48854	False
LmxM.34.1330.1_49_0.0177304964539007_40-21_0	LmxM.34.1330.1	174.51	91.19	174.51	91.19	-0.92891	3471.5	5.3e+05	1.3874	0.082665	0.91734	0.16533	0.48854	False
LmxM.33.0270.1_29_0.178616352201258_430-411_0	LmxM.33.0270.1	174.51	91.19	174.51	91.19	-0.92891	3471.5	5.3e+05	1.3874	0.082665	0.91734	0.16533	0.48854	False
LmxM.32.0470.1_29_0.454489544895449_732-751_1	LmxM.32.0470.1	174.51	91.19	174.51	91.19	-0.92891	3471.5	5.3e+05	1.3874	0.082665	0.91734	0.16533	0.48854	False
LmxM.16.0170.1_14_0.150784711271307_1999-2018_1	LmxM.16.0170.1	239.11	134.16	239.11	134.16	-0.829	5507.1	1.1843e+06	1.3871	0.082703	0.9173	0.16541	0.48873	False
LmxM.03.0510.1_0_0.163810282981267_1239-1220_0	LmxM.03.0510.1	215.97	118.44	215.97	118.44	-0.86121	4756.2	9.1326e+05	1.387	0.082717	0.91728	0.16543	0.48874	False
LmxM.17.1270.1_43_0.19601677148847_183-202_1	LmxM.17.1270.1	215.97	118.44	215.97	118.44	-0.86121	4756.2	9.1326e+05	1.387	0.082717	0.91728	0.16543	0.48874	False
LmxM.10.0945.1_49_0.194444444444444_73-54_0	LmxM.10.0945.1	223.69	123.68	223.69	123.68	-0.84965	5000.4	9.9885e+05	1.3869	0.082741	0.91726	0.16548	0.48879	False
LmxM.08.0970.1_57_0.430674264007597_900-919_1	LmxM.08.0970.1	223.69	123.68	223.69	123.68	-0.84965	5000.4	9.9885e+05	1.3869	0.082741	0.91726	0.16548	0.48879	False
Non-targeting-935	Non-target-108	193.8	103.77	193.8	103.77	-0.89478	4052.7	6.9259e+05	1.3868	0.082752	0.91725	0.1655	0.48879	False
LmxM.19.0090.1_29_0.112211221122112_133-152_1	LmxM.19.0090.1	193.8	103.77	193.8	103.77	-0.89478	4052.7	6.9259e+05	1.3868	0.082752	0.91725	0.1655	0.48879	False
LmxM.30.2230.1_14_0.342941611234294_467-448_0	LmxM.30.2230.1	188.98	100.62	188.98	100.62	-0.90259	3903.2	6.4945e+05	1.3868	0.082756	0.91724	0.16551	0.48879	False
LmxM.28.1770.1_57_0.361391694725028_316-335_1	LmxM.28.1770.1	105.09	49.263	105.09	49.263	-1.0778	1558.5	1.4523e+05	1.3864	0.082808	0.91719	0.16562	0.48906	False
LmxM.13.0230.1_33_0.285150078988942_357-376_1	LmxM.13.0230.1	226.58	125.78	226.58	125.78	-0.84405	5080.3	1.0322e+06	1.3863	0.082829	0.91717	0.16566	0.48909	False
LmxM.20.1080.1_29_0.0231462791010631_168-187_1	LmxM.20.1080.1	226.58	125.78	226.58	125.78	-0.84405	5080.3	1.0322e+06	1.3863	0.082829	0.91717	0.16566	0.48909	False
LmxM.27.0070.1_33_0.203821656050955_198-179_0	LmxM.27.0070.1	206.33	112.15	206.33	112.15	-0.87367	4434.8	8.1275e+05	1.3863	0.082834	0.91717	0.16567	0.48909	False
LmxM.24.1670.1_52_0.0836363636363636_80-61_0	LmxM.24.1670.1	259.36	1932.8	259.36	1932.8	2.8929	1.4002e+06	1.4574e+06	1.3862	0.8584	0.1416	0.2832	0.56447	True
LmxM.02.0310.1_29_0.0512437810945274_97-116_1	LmxM.02.0310.1	154.27	78.612	154.27	78.612	-0.96369	2861.8	3.8686e+05	1.3862	0.082845	0.91716	0.16569	0.48909	False
LmxM.31.1180.1_43_0.479072112960161_953-934_0	LmxM.31.1180.1	154.27	78.612	154.27	78.612	-0.96369	2861.8	3.8686e+05	1.3862	0.082845	0.91716	0.16569	0.48909	False
LmxM.12.0660.1_38_0.0336805555555556_94-113_1	LmxM.12.0660.1	247.79	140.45	247.79	140.45	-0.81461	5760.7	1.2971e+06	1.386	0.082875	0.91712	0.16575	0.4892	False
LmxM.26.1015.1_57_0.338383838383838_61-80_1	LmxM.26.1015.1	138.84	69.178	138.84	69.178	-0.99468	2426.4	2.9563e+05	1.3859	0.082895	0.9171	0.16579	0.48924	False
LmxM.34.4450.1_46_0.0880503144654088_63-82_1	LmxM.34.4450.1	138.84	69.178	138.84	69.178	-0.99468	2426.4	2.9563e+05	1.3859	0.082895	0.9171	0.16579	0.48924	False
LmxM.04.1090.1_0_0.113927291346646_438-457_1	LmxM.04.1090.1	221.76	122.63	221.76	122.63	-0.8494	4912.8	9.7702e+05	1.3857	0.082917	0.91708	0.16583	0.48931	False
LmxM.36.4640.1_14_0.100682593856655_185-166_0	LmxM.36.4640.1	165.84	85.949	165.84	85.949	-0.94019	3191	4.653e+05	1.3857	0.082925	0.91707	0.16585	0.48931	False
LmxM.30.0690.1_38_0.00485100485100485_45007_1	LmxM.30.0690.1	165.84	85.949	165.84	85.949	-0.94019	3191	4.653e+05	1.3857	0.082925	0.91707	0.16585	0.48931	False
Non-targeting-875	Non-target-51	209.22	114.25	209.22	114.25	-0.86717	4510.1	8.4216e+05	1.3855	0.082956	0.91704	0.16591	0.48946	False
LmxM.28.2690.1_67_0.374222222222222_412-431_1	LmxM.28.2690.1	272.86	158.27	272.86	158.27	-0.78194	6565.1	1.6589e+06	1.3854	0.082965	0.91704	0.16593	0.48947	False
Non-targeting-504	Non-target-3	145.59	73.371	145.59	73.371	-0.97896	2607.7	3.3371e+05	1.3853	0.082979	0.91702	0.16596	0.48947	False
LmxM.21.1855.1_52_0.204166666666667_45-64_1	LmxM.21.1855.1	170.66	89.094	170.66	89.094	-0.93004	3326.3	5.0061e+05	1.3852	0.083003	0.917	0.16601	0.48947	False
LmxM.25.0790.1_38_0.0302252637581979_99-118_1	LmxM.25.0790.1	256.47	146.74	256.47	146.74	-0.80131	6019.9	1.4162e+06	1.3851	0.083004	0.917	0.16601	0.48947	False
LmxM.07.0150.1_52_0.313791178112786_555-574_1	LmxM.07.0150.1	224.65	124.73	224.65	124.73	-0.84375	4992	1.0099e+06	1.3851	0.083006	0.91699	0.16601	0.48947	False
LmxM.34.3740.1_57_0.191088260497001_212-231_1	LmxM.34.3740.1	152.34	77.564	152.34	77.564	-0.96478	2795.6	3.7463e+05	1.3851	0.083006	0.91699	0.16601	0.48947	False
LmxM.25.0810.1_38_0.0601307189542484_180-199_1	LmxM.25.0810.1	128.23	62.89	128.23	62.89	-1.0163	2135	2.4136e+05	1.3851	0.083015	0.91699	0.16603	0.48947	False
LmxM.01.0315.1_43_0.398148148148148_166-185_1	LmxM.01.0315.1	287.32	168.75	287.32	168.75	-0.76424	7029.2	1.8927e+06	1.3851	0.083018	0.91698	0.16604	0.48947	False
LmxM.17.1440.1_46_0.162073027090695_684-703_1	LmxM.17.1440.1	287.32	168.75	287.32	168.75	-0.76424	7029.2	1.8927e+06	1.3851	0.083018	0.91698	0.16604	0.48947	False
LmxM.28.0490.1_57_0.329509241555131_514-533_1	LmxM.28.0490.1	290.21	170.85	290.21	170.85	-0.76093	7123.9	1.9418e+06	1.385	0.08302	0.91698	0.16604	0.48947	False
LmxM.32.1020.1_29_0.181025081788441_503-484_0	LmxM.32.1020.1	199.58	107.96	199.58	107.96	-0.88039	4197.3	7.466e+05	1.3848	0.083053	0.91695	0.16611	0.48962	False
LmxM.10.0500.1_19_0.032101696591977_644-663_1	LmxM.10.0500.1	212.12	116.35	212.12	116.35	-0.86088	4586	8.722e+05	1.3847	0.08307	0.91693	0.16614	0.48962	False
LmxM.34.4890.1_38_0.103992571959146_108-127_1	LmxM.34.4890.1	212.12	116.35	212.12	116.35	-0.86088	4586	8.722e+05	1.3847	0.08307	0.91693	0.16614	0.48962	False
LmxM.36.5520.1_19_0.165680473372781_173-154_0	LmxM.36.5520.1	194.76	104.82	194.76	104.82	-0.88754	4045.1	7.0142e+05	1.3846	0.083084	0.91692	0.16617	0.48962	False
LmxM.36.2115.1_33_0.0606451612903226_150-131_0	LmxM.36.2115.1	194.76	104.82	194.76	104.82	-0.88754	4045.1	7.0142e+05	1.3846	0.083084	0.91692	0.16617	0.48962	False
LmxM.17.1420.1_29_0.439276485788114_336-355_1	LmxM.17.1420.1	180.3	95.382	180.3	95.382	-0.91153	3605.4	5.7601e+05	1.3846	0.08309	0.91691	0.16618	0.48962	False
LmxM.33.2300.1_29_0.457792207792208_853-834_0	LmxM.33.2300.1	163.91	84.901	163.91	84.901	-0.94092	3121.1	4.5161e+05	1.3846	0.083094	0.91691	0.16619	0.48962	False
LmxM.33.2920.1_52_0.114814814814815_20-39_1	LmxM.33.2920.1	97.381	45.071	97.381	45.071	-1.0945	1368.2	1.1956e+05	1.3845	0.083097	0.9169	0.16619	0.48962	False
LmxM.28.2700.1_57_0.0265804597701149_29-48_1	LmxM.28.2700.1	189.94	101.67	189.94	101.67	-0.89509	3895.7	6.5794e+05	1.3845	0.083102	0.9169	0.1662	0.48962	False
LmxM.26.1960.1_52_0.108894430590191_254-273_1	LmxM.26.1960.1	194.76	1354.2	194.76	1354.2	2.7914	6.7217e+05	7.0142e+05	1.3844	0.85959	0.14041	0.28082	0.56335	True
LmxM.02.0560.1_33_0.178066037735849_462-443_0	LmxM.02.0560.1	238.15	134.16	238.15	134.16	-0.8232	5406.4	1.1721e+06	1.3844	0.083118	0.91688	0.16624	0.48962	False
LmxM.20.0320.1_57_0.314315900686741_591-610_1	LmxM.20.0320.1	207.3	113.2	207.3	113.2	-0.86706	4426.9	8.2248e+05	1.3843	0.083135	0.91687	0.16627	0.48962	False
LmxM.25.2120.1_33_0.208137715179969_126-145_1	LmxM.25.2120.1	143.66	72.323	143.66	72.323	-0.98034	2544.5	3.2254e+05	1.3843	0.083136	0.91686	0.16627	0.48962	False
LmxM.10.0750.1_14_0.398219482965246_2320-2339_1	LmxM.10.0750.1	308.53	184.48	308.53	184.48	-0.73886	7695.1	2.2702e+06	1.3843	0.083139	0.91686	0.16628	0.48962	False
LmxM.08.1230.1_38_0.0248995983935743_28-47_1	LmxM.08.1230.1	251.65	143.6	251.65	143.6	-0.80508	5837.4	1.3493e+06	1.3842	0.083141	0.91686	0.16628	0.48962	False
LmxM.29.2260.1_43_0.175260416666667_666-685_1	LmxM.29.2260.1	251.65	143.6	251.65	143.6	-0.80508	5837.4	1.3493e+06	1.3842	0.083141	0.91686	0.16628	0.48962	False
LmxM.31.2410.1_14_0.299694189602446_1957-1976_1	LmxM.31.2410.1	157.16	80.708	157.16	80.708	-0.95282	2922.4	4.0565e+05	1.3842	0.083151	0.91685	0.1663	0.48962	False
LmxM.34.2725.1_43_0.348877374784111_802-821_1	LmxM.34.2725.1	157.16	80.708	157.16	80.708	-0.95282	2922.4	4.0565e+05	1.3842	0.083151	0.91685	0.1663	0.48962	False
LmxM.13.0920.1_29_0.440247404462116_1989-2008_1	LmxM.13.0920.1	302.75	180.28	302.75	180.28	-0.74463	7498.8	2.1631e+06	1.3841	0.083165	0.91684	0.16633	0.48963	False
LmxM.34.3190.1_14_0.357116721551409_972-991_1	LmxM.34.3190.1	150.41	76.516	150.41	76.516	-0.9659	2730.2	3.6265e+05	1.3841	0.083168	0.91683	0.16634	0.48963	False
LmxM.24.0600.1_29_0.0672300469483568_351-370_1	LmxM.24.0600.1	202.47	110.06	202.47	110.06	-0.87355	4270.6	7.7453e+05	1.3839	0.083189	0.91681	0.16638	0.48963	False
LmxM.08.0320.1_57_0.306427503736921_195-214_1	LmxM.08.0320.1	202.47	110.06	202.47	110.06	-0.87355	4270.6	7.7453e+05	1.3839	0.083189	0.91681	0.16638	0.48963	False
LmxM.03.0330.1_57_0.209388185654008_389-408_1	LmxM.03.0330.1	285.39	167.71	285.39	167.71	-0.76349	6925.2	1.8605e+06	1.3839	0.083189	0.91681	0.16638	0.48963	False
LmxM.11.0090.1_43_0.0139152435167615_16-35_1	LmxM.11.0090.1	291.18	171.9	291.18	171.9	-0.75693	7113.9	1.9583e+06	1.3839	0.083191	0.91681	0.16638	0.48963	False
LmxM.22.0380.1_34_0.163026521060842_631-612_0	LmxM.22.0380.1	93.524	42.975	93.524	42.975	-1.104	1277.6	1.0784e+05	1.3838	0.083207	0.91679	0.16641	0.48965	False
LmxM.12.0470.1_29_0.059748427672956_128-147_1	LmxM.12.0470.1	346.14	212.78	346.14	212.78	-0.6994	8892.4	3.045e+06	1.3837	0.083231	0.91677	0.16646	0.48965	False
LmxM.36.2115.1_43_0.112258064516129_270-251_0	LmxM.36.2115.1	173.55	91.19	173.55	91.19	-0.92096	3391.6	5.2256e+05	1.3837	0.083232	0.91677	0.16646	0.48965	False
LmxM.31.1550.1_52_0.0434419381787803_41-60_1	LmxM.31.1550.1	197.65	106.91	197.65	106.91	-0.8804	4117	7.2832e+05	1.3837	0.083232	0.91677	0.16646	0.48965	False
LmxM.13.1090.1_29_0.180713743356112_234-253_1	LmxM.13.1090.1	192.83	103.77	192.83	103.77	-0.88762	3966.3	6.8382e+05	1.3835	0.083263	0.91674	0.16653	0.48965	False
LmxM.28.0430.1_43_0.368462138953942_469-488_1	LmxM.28.0430.1	161.98	83.853	161.98	83.853	-0.94166	3051.9	4.3817e+05	1.3834	0.083264	0.91674	0.16653	0.48965	False
LmxM.19.1540.1_19_0.189376443418014_499-480_0	LmxM.19.1540.1	161.98	83.853	161.98	83.853	-0.94166	3051.9	4.3817e+05	1.3834	0.083264	0.91674	0.16653	0.48965	False
LmxM.34.1550.1_14_0.388154674498287_789-808_1	LmxM.34.1550.1	161.98	83.853	161.98	83.853	-0.94166	3051.9	4.3817e+05	1.3834	0.083264	0.91674	0.16653	0.48965	False
LmxM.25.1730.1_38_0.185774946921444_169-188_1	LmxM.25.1730.1	178.37	94.334	178.37	94.334	-0.91188	3531.1	5.6041e+05	1.3834	0.083266	0.91673	0.16653	0.48965	False
LmxM.09.1300.1_33_0.237442922374429_162-143_0	LmxM.09.1300.1	225.61	125.78	225.61	125.78	-0.83793	4983.6	1.021e+06	1.3834	0.083267	0.91673	0.16653	0.48965	False
LmxM.13.1690.1_57_0.293598233995585_523-542_1	LmxM.13.1690.1	369.28	230.59	369.28	230.59	-0.677	9616.2	3.592e+06	1.3833	0.083286	0.91671	0.16657	0.48965	False
LmxM.20.1670.1_29_0.0389064143007361_33-52_1	LmxM.20.1670.1	124.38	60.793	124.38	60.793	-1.0208	2021.5	2.2326e+05	1.3833	0.083288	0.91671	0.16658	0.48965	False
LmxM.36.3290.1_14_0.02647412755716_45291_1	LmxM.36.3290.1	141.73	71.275	141.73	71.275	-0.98175	2482.1	3.1161e+05	1.3833	0.083293	0.91671	0.16659	0.48965	False
LmxM.30.3170.1_52_0.0335429769392034_53-72_1	LmxM.30.3170.1	87.739	39.83	87.739	39.83	-1.1199	1147.6	91628	1.3831	0.083313	0.91669	0.16663	0.48965	False
LmxM.16.0350.1_33_0.266485998193315_290-309_1	LmxM.16.0350.1	227.54	1640.4	227.54	1640.4	2.8444	9.9804e+05	1.0434e+06	1.3831	0.85834	0.14166	0.28331	0.56462	True
LmxM.24.2160.1_52_0.0668662674650699_57-76_1	LmxM.24.2160.1	205.37	112.15	205.37	112.15	-0.86694	4344.5	8.0309e+05	1.3831	0.083315	0.91669	0.16663	0.48965	False
LmxM.36.2470.1_19_0.181614349775785_248-229_0	LmxM.36.2470.1	205.37	112.15	205.37	112.15	-0.86694	4344.5	8.0309e+05	1.3831	0.083315	0.91669	0.16663	0.48965	False
LmxM.34.0500a.1_57_0.129601613716591_1553-1534_0	LmxM.34.0500.1-LmxM.34.0500a.1	205.37	112.15	205.37	112.15	-0.86694	4344.5	8.0309e+05	1.3831	0.083315	0.91669	0.16663	0.48965	False
LmxM.27.0670.1_43_0.0385894876912841_48-67_1	LmxM.27.0670.1	205.37	112.15	205.37	112.15	-0.86694	4344.5	8.0309e+05	1.3831	0.083315	0.91669	0.16663	0.48965	False
LmxM.18.0970.1_38_0.0342783917988147_207-226_1	LmxM.18.0970.1	155.23	79.66	155.23	79.66	-0.95375	2855.5	3.9306e+05	1.3831	0.083319	0.91668	0.16664	0.48965	False
LmxM.35.2500.1_38_0.136798088410992_223-242_1	LmxM.35.2500.1	111.84	53.456	111.84	53.456	-1.0512	1704.5	1.7024e+05	1.383	0.083325	0.91667	0.16665	0.48965	False
LmxM.28.0200.1_33_0.0290322580645161_63-44_0	LmxM.28.0200.1	166.8	86.997	166.8	86.997	-0.93122	3184.3	4.7223e+05	1.3829	0.083349	0.91665	0.1667	0.48965	False
LmxM.21.0060.1_43_0.24491392801252_308-327_1	LmxM.21.0060.1	166.8	86.997	166.8	86.997	-0.93122	3184.3	4.7223e+05	1.3829	0.083349	0.91665	0.1667	0.48965	False
LmxM.28.2360.1_14_0.238095238095238_170-189_1	LmxM.28.2360.1	166.8	86.997	166.8	86.997	-0.93122	3184.3	4.7223e+05	1.3829	0.083349	0.91665	0.1667	0.48965	False
LmxM.29.0400.1_57_0.142065142065142_194-213_1	LmxM.29.0400.1	166.8	86.997	166.8	86.997	-0.93122	3184.3	4.7223e+05	1.3829	0.083349	0.91665	0.1667	0.48965	False
LmxM.08.0130.1_0_0.169124024284475_590-571_0	LmxM.08.0130.1	356.74	221.16	356.74	221.16	-0.68731	9191	3.2889e+06	1.3829	0.083353	0.91665	0.16671	0.48965	False
LmxM.30.3080.1_43_0.0865290068829892_85-104_1	LmxM.30.3080.1	239.11	135.21	239.11	135.21	-0.81786	5397.7	1.1843e+06	1.3829	0.083355	0.91665	0.16671	0.48965	False
LmxM.02.0460.1_29_0.143835616438356_130-111_0	LmxM.02.0460.1	289.25	170.85	289.25	170.85	-0.75615	7009.3	1.9253e+06	1.3828	0.083363	0.91664	0.16673	0.48966	False
LmxM.29.2080.1_43_0.364791288566243_610-591_0	LmxM.29.2080.1	109.91	52.408	109.91	52.408	-1.0543	1653.5	1.6285e+05	1.3823	0.083436	0.91656	0.16687	0.48999	False
LmxM.24.2230.1_63_0.227272727272727_130-111_0	LmxM.24.2230.1	190.9	102.72	190.9	102.72	-0.8877	3888.3	6.665e+05	1.3823	0.083443	0.91656	0.16689	0.48999	False
LmxM.19.0760.1_57_0.142375168690958_201-220_1	LmxM.19.0760.1	190.9	102.72	190.9	102.72	-0.8877	3888.3	6.665e+05	1.3823	0.083443	0.91656	0.16689	0.48999	False
LmxM.21.0840.1_33_0.360515021459227_511-492_0	LmxM.21.0840.1	176.44	93.286	176.44	93.286	-0.91223	3457.5	5.4508e+05	1.3823	0.083444	0.91656	0.16689	0.48999	False
LmxM.30.2210.1_19_0.194877951180472_483-502_1	LmxM.30.2210.1	264.18	153.03	264.18	153.03	-0.78376	6177.2	1.5275e+06	1.3821	0.083471	0.91653	0.16694	0.49008	False
LmxM.08.1230.1_29_0.224899598393574_271-290_1	LmxM.08.1230.1	304.68	182.38	304.68	182.38	-0.73717	7478.3	2.1985e+06	1.382	0.083479	0.91652	0.16696	0.49008	False
LmxM.21.1390.1_19_0.0352348993288591_70-51_0	LmxM.21.1390.1	153.3	78.612	153.3	78.612	-0.9547	2789.3	3.8072e+05	1.382	0.083488	0.91651	0.16698	0.49008	False
LmxM.15.0130.1_38_0.188205128205128_360-379_1	LmxM.15.0130.1	153.3	78.612	153.3	78.612	-0.9547	2789.3	3.8072e+05	1.382	0.083488	0.91651	0.16698	0.49008	False
LmxM.32.2360.1_19_0.196141479099678_555-536_0	LmxM.32.2360.1	146.55	74.419	146.55	74.419	-0.96823	2601.7	3.3938e+05	1.3819	0.083496	0.9165	0.16699	0.49008	False
LmxM.08_29.2130.1_52_0.369901547116737_520-539_1	LmxM.08_29.2130.1	203.44	111.1	203.44	111.1	-0.86682	4262.8	7.8398e+05	1.3819	0.083497	0.9165	0.16699	0.49008	False
LmxM.31.2410.1_14_0.0478593272171254_303-322_1	LmxM.31.2410.1	164.87	85.949	164.87	85.949	-0.93183	3114.5	4.5842e+05	1.3818	0.083524	0.91648	0.16705	0.49014	False
LmxM.09.1220.1_29_0.250457516339869_948-967_1	LmxM.09.1220.1	226.58	126.83	226.58	126.83	-0.83217	4975.2	1.0322e+06	1.3817	0.083525	0.91647	0.16705	0.49014	False
LmxM.03.0040.1_29_0.131698455949137_141-160_1	LmxM.03.0040.1	293.11	173.99	293.11	173.99	-0.74903	7093.9	1.9916e+06	1.3817	0.083527	0.91647	0.16705	0.49014	False
LmxM.05.0300.1_29_0.0756152125279642_162-181_1	LmxM.05.0300.1	278.64	163.51	278.64	163.51	-0.76539	6627.6	1.7502e+06	1.3817	0.083534	0.91647	0.16707	0.49014	False
LmxM.36.6280.1_43_0.165784832451499_291-272_0	LmxM.36.6280.1-LmxM.36.6290.1-LmxM.36.6300.1	281.54	165.61	281.54	165.61	-0.76197	6719.6	1.797e+06	1.3817	0.083538	0.91646	0.16708	0.49014	False
LmxM.30.2830.1_29_0.0159489633173844_36-17_0	LmxM.30.2830.1	120.52	58.697	120.52	58.697	-1.0255	1911.1	2.0601e+05	1.3815	0.083558	0.91644	0.16712	0.49018	False
LmxM.31.3860.1_0_0.115957833515085_315-334_1	LmxM.31.3860.1	169.69	89.094	169.69	89.094	-0.92191	3248.2	4.9342e+05	1.3814	0.083585	0.91641	0.16717	0.49031	False
LmxM.27.2060.1_29_0.467013888888889_531-550_1	LmxM.27.2060.1	158.12	81.756	158.12	81.756	-0.9432	2916	4.1203e+05	1.3812	0.083609	0.91639	0.16722	0.49031	False
LmxM.33.1230.1_0_0.0222082547663943_102-121_1	LmxM.33.1230.1	137.88	69.178	137.88	69.178	-0.98469	2359.7	2.9042e+05	1.3812	0.08361	0.91639	0.16722	0.49031	False
LmxM.27.0520.1_29_0.00928505106778087_45102_1	LmxM.27.0520.1	137.88	69.178	137.88	69.178	-0.98469	2359.7	2.9042e+05	1.3812	0.08361	0.91639	0.16722	0.49031	False
LmxM.08.0150.1_38_0.188405797101449_241-260_1	LmxM.08.0150.1	221.76	123.68	221.76	123.68	-0.83722	4809.4	9.7702e+05	1.381	0.083632	0.91637	0.16726	0.49031	False
Non-targeting-455	Non-target-32	129.2	63.938	129.2	63.938	-1.0036	2129.5	2.4602e+05	1.381	0.08364	0.91636	0.16728	0.49031	False
LmxM.30.0300.1_38_0.114327485380117_386-405_1	LmxM.30.0300.1	129.2	63.938	129.2	63.938	-1.0036	2129.5	2.4602e+05	1.381	0.08364	0.91636	0.16728	0.49031	False
LmxM.20.0680.1_0_0.0154320987654321_45039_1	LmxM.20.0680.1	129.2	63.938	129.2	63.938	-1.0036	2129.5	2.4602e+05	1.381	0.08364	0.91636	0.16728	0.49031	False
LmxM.30.3010.1_43_0.387290167865707_641-660_1	LmxM.30.3010.1	184.16	98.527	184.16	98.527	-0.89558	3666.1	6.0799e+05	1.381	0.083642	0.91636	0.16728	0.49031	False
LmxM.29.3470.1_0_0.0186125211505922_15-34_1	LmxM.29.3470.1	179.33	95.382	179.33	95.382	-0.90384	3524	5.6818e+05	1.381	0.083642	0.91636	0.16728	0.49031	False
LmxM.13.1530.1_14_0.293212669683258_978-959_0	LmxM.13.1530.1	447.37	293.48	447.37	293.48	-0.60651	11841	5.8623e+06	1.3809	0.083651	0.91635	0.1673	0.49031	False
LmxM.20.0070.1_52_0.290849673202614_172-191_1	LmxM.20.0070.1	151.37	77.564	151.37	77.564	-0.95568	2724	3.6861e+05	1.3809	0.083658	0.91634	0.16732	0.49031	False
LmxM.19.1005.1_52_0.198089492207139_385-404_1	LmxM.19.1005.1	144.62	73.371	144.62	73.371	-0.96944	2538.6	3.281e+05	1.3809	0.083661	0.91634	0.16732	0.49031	False
LmxM.29.3360.1_29_0.443985307621671_963-982_1	LmxM.29.3360.1	201.51	110.06	201.51	110.06	-0.8667	4181.9	7.6515e+05	1.3807	0.083681	0.91632	0.16736	0.49036	False
LmxM.24.1100.1_29_0.102937213689033_375-394_1	LmxM.24.1100.1	118.59	57.649	118.59	57.649	-1.028	1857.1	1.977e+05	1.3807	0.083692	0.91631	0.16738	0.49036	False
LmxM.20.1710.1_14_0.265013774104683_478-497_1	LmxM.20.1710.1	162.94	84.901	162.94	84.901	-0.93246	3045.4	4.4486e+05	1.3806	0.083701	0.9163	0.1674	0.49036	False
LmxM.26.1370.1_29_0.281111111111111_768-749_0	LmxM.26.1370.1	162.94	84.901	162.94	84.901	-0.93246	3045.4	4.4486e+05	1.3806	0.083701	0.9163	0.1674	0.49036	False
LmxM.01.0640.1_29_0.276037003879439_920-939_1	LmxM.01.0640.1	162.94	84.901	162.94	84.901	-0.93246	3045.4	4.4486e+05	1.3806	0.083701	0.9163	0.1674	0.49036	False
LmxM.26.2210.1_34_0.144144144144144_388-369_0	LmxM.26.2210.1	224.65	125.78	224.65	125.78	-0.83178	4887.8	1.0099e+06	1.3805	0.083709	0.91629	0.16742	0.49038	False
LmxM.06.0950.1_52_0.326875310481868_652-671_1	LmxM.06.0950.1	216.94	120.54	216.94	120.54	-0.8425	4646.4	9.237e+05	1.3804	0.083732	0.91627	0.16746	0.49047	False
LmxM.19.0680.1_43_0.161499852376735_544-563_1	LmxM.19.0680.1	146.55	950.68	146.55	950.68	2.6892	3.2331e+05	3.3938e+05	1.3803	0.86027	0.13973	0.27947	0.5628	True
LmxM.29.3260.1_43_0.117313915857605_136-155_1	LmxM.29.3260.1	104.13	49.263	104.13	49.263	-1.0646	1505.2	1.4186e+05	1.3803	0.083751	0.91625	0.1675	0.49054	False
LmxM.19.0260.1_43_0.0134600158353127_23-42_1	LmxM.19.0260.1	191.87	1325.9	191.87	1325.9	2.7824	6.4304e+05	6.7513e+05	1.3802	0.85858	0.14142	0.28283	0.56414	True
LmxM.33.0760.1_52_0.319179051663128_444-463_1	LmxM.33.0760.1	167.76	88.045	167.76	88.045	-0.9224	3177.6	4.7923e+05	1.3802	0.083765	0.91623	0.16753	0.49059	False
LmxM.29.1830.1_43_0.292068595927117_548-529_0	LmxM.29.1830.1	172.59	91.19	172.59	91.19	-0.91297	3312.7	5.1518e+05	1.3799	0.083806	0.91619	0.16761	0.49071	False
LmxM.36.6120.1_74_0.468524251805986_447-466_1	LmxM.36.6120.1	172.59	91.19	172.59	91.19	-0.91297	3312.7	5.1518e+05	1.3799	0.083806	0.91619	0.16761	0.49071	False
LmxM.36.3060.1_29_0.0297029702970297_69-50_0	LmxM.36.3060.1	187.05	100.62	187.05	100.62	-0.88787	3734.6	6.3267e+05	1.3799	0.083811	0.91619	0.16762	0.49071	False
LmxM.20.0850.1_14_0.330795262267343_1557-1576_1	LmxM.20.0850.1	116.66	56.601	116.66	56.601	-1.0305	1803.8	1.896e+05	1.3798	0.083825	0.91617	0.16765	0.49076	False
LmxM.04.1010.1_57_0.464354527938343_234-253_1	LmxM.04.1010.1	319.14	193.91	319.14	193.91	-0.7159	7841.2	2.4748e+06	1.3797	0.083835	0.91617	0.16767	0.49078	False
LmxM.33.3110.1_43_0.297333333333333_217-236_1	LmxM.33.3110.1	102.2	48.215	102.2	48.215	-1.0683	1457.3	1.3525e+05	1.3796	0.083849	0.91615	0.1677	0.49083	False
LmxM.25.1330.1_29_0.106382978723404_228-209_0	LmxM.25.1330.1	199.58	109.01	199.58	109.01	-0.86658	4101.8	7.466e+05	1.3795	0.083867	0.91613	0.16773	0.49087	False
LmxM.06.0540.1_43_0.315417256011315_672-653_0	LmxM.06.0540.1	357.71	223.26	357.71	223.26	-0.67764	9038.1	3.3116e+06	1.3795	0.083868	0.91613	0.16774	0.49087	False
LmxM.15.0760.1_29_0.149253731343284_1207-1188_0	LmxM.15.0760.1	274.79	161.42	274.79	161.42	-0.76386	6426.5	1.689e+06	1.3794	0.083891	0.91611	0.16778	0.49097	False
LmxM.31.0790.1_43_0.146586345381526_67-86_1	LmxM.31.0790.1	215.01	119.49	215.01	119.49	-0.84218	4561.9	9.0289e+05	1.3792	0.083919	0.91608	0.16784	0.49103	False
LmxM.24.2020.1_33_0.173576950105411_751-732_0	LmxM.24.2020.1	134.02	67.082	134.02	67.082	-0.98781	2240.3	2.7013e+05	1.3791	0.08393	0.91607	0.16786	0.49103	False
LmxM.27.2140.1_0_0.0798952193844139_240-259_1	LmxM.27.2140.1	125.34	61.841	125.34	61.841	-1.0075	2016.1	2.277e+05	1.3791	0.083939	0.91606	0.16788	0.49103	False
LmxM.33.3500.1_0_0.0963768115942029_129-148_1	LmxM.33.3500.1	100.27	47.167	100.27	47.167	-1.0721	1410.1	1.2883e+05	1.379	0.083943	0.91606	0.16789	0.49103	False
LmxM.31.1940.1_33_0.251028806584362_237-256_1	LmxM.31.1940.1	154.27	79.66	154.27	79.66	-0.94482	2783.1	3.8686e+05	1.3789	0.083961	0.91604	0.16792	0.49103	False
LmxM.27.2590.1_14_0.346242508068234_4509-4490_0	LmxM.27.2590.1	154.27	79.66	154.27	79.66	-0.94482	2783.1	3.8686e+05	1.3789	0.083961	0.91604	0.16792	0.49103	False
LmxM.22.0510.1_29_0.114676173499703_186-205_1	LmxM.22.0510.1	252.61	145.69	252.61	145.69	-0.78981	5715.7	1.3625e+06	1.3789	0.083967	0.91603	0.16793	0.49103	False
LmxM.30.2840.1_48_0.470995670995671_540-559_1	LmxM.30.2840.1	189.94	102.72	189.94	102.72	-0.88044	3803.8	6.5794e+05	1.3789	0.083967	0.91603	0.16793	0.49103	False
LmxM.34.3270.1_43_0.24113475177305_131-150_1	LmxM.34.3270.1	189.94	102.72	189.94	102.72	-0.88044	3803.8	6.5794e+05	1.3789	0.083967	0.91603	0.16793	0.49103	False
LmxM.32.2690.1_0_0.0729559748427673_55-74_1	LmxM.32.2690.1	189.94	102.72	189.94	102.72	-0.88044	3803.8	6.5794e+05	1.3789	0.083967	0.91603	0.16793	0.49103	False
LmxM.29.0030.1_48_0.430962343096234_315-296_0	LmxM.29.0030.1	140.77	71.275	140.77	71.275	-0.97197	2414.7	3.0622e+05	1.3787	0.083996	0.916	0.16799	0.49103	False
LmxM.19.1150.1_14_0.252008032128514_2004-2023_1	LmxM.19.1150.1	140.77	71.275	140.77	71.275	-0.97197	2414.7	3.0622e+05	1.3787	0.083996	0.916	0.16799	0.49103	False
LmxM.25.0350.1_29_0.0987162461266047_220-239_1	LmxM.25.0350.1	140.77	71.275	140.77	71.275	-0.97197	2414.7	3.0622e+05	1.3787	0.083996	0.916	0.16799	0.49103	False
LmxM.34.0500.1_71_0.422697368421053_1552-1533_0	LmxM.34.0500.1-LmxM.34.0500a.1	298.89	179.24	298.89	179.24	-0.73456	7158.8	2.0935e+06	1.3786	0.084002	0.916	0.168	0.49103	False
LmxM.36.6410.1_43_0.379612257661038_603-622_1	LmxM.36.6410.1	147.52	75.467	147.52	75.467	-0.95772	2595.6	3.4511e+05	1.3786	0.084003	0.916	0.16801	0.49103	False
LmxM.34.5160.1_43_0.199782844733985_177-196_1	LmxM.34.5160.1	210.19	116.35	210.19	116.35	-0.84777	4403.2	8.521e+05	1.3786	0.084014	0.91599	0.16803	0.49103	False
LmxM.34.0500.1_43_0.116776315789474_437-418_0	LmxM.34.0500.1	210.19	116.35	210.19	116.35	-0.84777	4403.2	8.521e+05	1.3786	0.084014	0.91599	0.16803	0.49103	False
LmxM.17.1210.1_57_0.0700538876058507_82-101_1	LmxM.17.1210.1	210.19	116.35	210.19	116.35	-0.84777	4403.2	8.521e+05	1.3786	0.084014	0.91599	0.16803	0.49103	False
LmxM.16.1360.1_43_0.277222222222222_492-511_1	LmxM.16.1360.1	293.11	175.04	293.11	175.04	-0.74041	6969.6	1.9916e+06	1.3784	0.084034	0.91597	0.16807	0.49111	False
LmxM.25.0870.1_52_0.218079096045198_189-208_1	LmxM.25.0870.1	242.01	138.36	242.01	138.36	-0.80221	5371.5	1.2212e+06	1.3783	0.08405	0.91595	0.1681	0.49112	False
LmxM.33.1560a.1_29_0.326460481099656_180-199_1	LmxM.33.1560a.1	242.01	138.36	242.01	138.36	-0.80221	5371.5	1.2212e+06	1.3783	0.08405	0.91595	0.1681	0.49112	False
LmxM.23.0090.1_29_0.107588856868396_105-124_1	LmxM.23.0090.1	197.65	107.96	197.65	107.96	-0.86646	4022.5	7.2832e+05	1.3783	0.084056	0.91594	0.16811	0.49112	False
LmxM.20.0990.1_38_0.127392739273927_186-205_1	LmxM.20.0990.1	242.01	1765.1	242.01	1765.1	2.8615	1.1599e+06	1.2212e+06	1.3783	0.85672	0.14328	0.28656	0.56619	True
LmxM.05.1180.1_43_0.129266521423384_168-187_1	LmxM.05.1180.1	159.09	82.805	159.09	82.805	-0.93376	2909.5	4.1847e+05	1.3783	0.08406	0.91594	0.16812	0.49112	False
LmxM.30.2250.1_57_0.312925170068027_314-333_1	LmxM.30.2250.1-LmxM.30.2330.1	205.37	113.2	205.37	113.2	-0.85364	4247.3	8.0309e+05	1.378	0.0841	0.9159	0.1682	0.49128	False
LmxM.36.0050.1_29_0.157641395908544_255-274_1	LmxM.36.0050.1	205.37	113.2	205.37	113.2	-0.85364	4247.3	8.0309e+05	1.378	0.0841	0.9159	0.1682	0.49128	False
LmxM.36.4410.1_48_0.499136442141624_285-304_1	LmxM.36.4410.1	192.83	104.82	192.83	104.82	-0.87326	3873.5	6.8382e+05	1.3779	0.084112	0.91589	0.16822	0.49128	False
LmxM.29.2630.1_0_0.0234741784037559_21-40_1	LmxM.29.2630.1	192.83	104.82	192.83	104.82	-0.87326	3873.5	6.8382e+05	1.3779	0.084112	0.91589	0.16822	0.49128	False
LmxM.13.1560.1_29_0.0395948434622468_39-58_1	LmxM.13.1560.1	318.17	193.91	318.17	193.91	-0.71154	7721	2.4558e+06	1.3777	0.08415	0.91585	0.1683	0.49146	False
LmxM.29.3360.1_33_0.351239669421488_769-750_0	LmxM.29.3360.1	145.59	74.419	145.59	74.419	-0.95877	2532.6	3.3371e+05	1.3775	0.084178	0.91582	0.16836	0.49152	False
LmxM.33.2660.1_38_0.0453713867544823_118-137_1	LmxM.33.2660.1	145.59	74.419	145.59	74.419	-0.95877	2532.6	3.3371e+05	1.3775	0.084178	0.91582	0.16836	0.49152	False
LmxM.05.1090.1_29_0.031304347826087_59-40_0	LmxM.05.1090.1	200.55	110.06	200.55	110.06	-0.85982	4094.2	7.5584e+05	1.3775	0.084178	0.91582	0.16836	0.49152	False
LmxM.33.2940.1_29_0.133333333333333_111-130_1	LmxM.33.2940.1	183.19	98.527	183.19	98.527	-0.88805	3584.1	5.999e+05	1.3775	0.084186	0.91581	0.16837	0.49153	False
LmxM.36.0840.1_29_0.149089368911478_348-367_1	LmxM.36.0840.1	237.18	135.21	237.18	135.21	-0.80622	5199.2	1.16e+06	1.3774	0.084194	0.91581	0.16839	0.49154	False
LmxM.24.0370.1_67_0.33179012345679_421-440_1	LmxM.24.0370.1	242.01	1764.1	242.01	1764.1	2.8606	1.1583e+06	1.2212e+06	1.3773	0.85647	0.14353	0.28706	0.56619	True
LmxM.18.1650.1_14_0.313826735513483_543-562_1	LmxM.18.1650.1	181.26	1233.7	181.26	1233.7	2.76	5.5379e+05	5.8391e+05	1.3773	0.85816	0.14184	0.28367	0.56494	True
LmxM.17.1440.1_29_0.174793875147232_736-755_1	LmxM.17.1440.1	110.88	53.456	110.88	53.456	-1.0388	1648.7	1.6652e+05	1.3773	0.084217	0.91578	0.16843	0.49158	False
LmxM.15.0500.1_14_0.386017229953612_1162-1181_1	LmxM.15.0500.1	226.58	127.88	226.58	127.88	-0.82039	4871.2	1.0322e+06	1.3772	0.084222	0.91578	0.16844	0.49158	False
LmxM.10.0500.1_0_0.062670030172627_1264-1283_1	LmxM.10.0500.1	288.29	171.9	288.29	171.9	-0.74257	6773	1.909e+06	1.3772	0.084226	0.91577	0.16845	0.49158	False
LmxM.12.1130.1_67_0.270995670995671_304-323_1	LmxM.12.1130.1	288.29	171.9	288.29	171.9	-0.74257	6773	1.909e+06	1.3772	0.084226	0.91577	0.16845	0.49158	False
LmxM.33.2500.1_0_0.192176870748299_222-241_1	LmxM.33.2500.1	157.16	81.756	157.16	81.756	-0.93443	2842.8	4.0565e+05	1.3771	0.084242	0.91576	0.16848	0.49162	False
LmxM.26.0600.1_38_0.0790790790790791_72-91_1	LmxM.26.0600.1	130.16	64.986	130.16	64.986	-0.99113	2124	2.5073e+05	1.377	0.084252	0.91575	0.1685	0.49162	False
LmxM.17.0910.1_33_0.290794979079498_421-402_0	LmxM.17.0910.1	218.87	122.63	218.87	122.63	-0.83054	4630.2	9.4481e+05	1.3769	0.084274	0.91573	0.16855	0.49171	False
LmxM.28.0570.1_43_0.355085243974133_598-617_1	LmxM.28.0570.1	190.9	103.77	190.9	103.77	-0.8732	3796.4	6.665e+05	1.3767	0.084303	0.9157	0.16861	0.49182	False
LmxM.22.1660.1_14_0.0588870880605078_99-118_1	LmxM.22.1660.1	161.98	84.901	161.98	84.901	-0.92395	2970.6	4.3817e+05	1.3766	0.084316	0.91568	0.16863	0.49182	False
LmxM.16.0970.1_14_0.280701754385965_636-655_1	LmxM.16.0970.1	300.82	181.33	300.82	181.33	-0.72712	7138.7	2.1281e+06	1.3766	0.084317	0.91568	0.16863	0.49182	False
LmxM.08_29.2800.1_38_0.135728542914172_132-151_1	LmxM.08_29.2800.1	300.82	181.33	300.82	181.33	-0.72712	7138.7	2.1281e+06	1.3766	0.084317	0.91568	0.16863	0.49182	False
LmxM.34.4950.1_29_0.107776702161988_327-346_1	LmxM.34.4950.1	179.33	1216.9	179.33	1216.9	2.7557	5.3828e+05	5.6818e+05	1.3765	0.85803	0.14197	0.28394	0.56494	True
LmxM.32.2320.1_29_0.094692144373673_219-238_1	LmxM.32.2320.1	136.91	69.178	136.91	69.178	-0.97464	2293.9	2.8526e+05	1.3765	0.084335	0.91566	0.16867	0.49188	False
LmxM.04.0465.1_52_0.311940879035395_798-817_1	LmxM.04.0465.1	248.75	143.6	248.75	143.6	-0.78847	5529	1.31e+06	1.3765	0.08434	0.91566	0.16868	0.49188	False
LmxM.21.1760.1_33_0.0765661252900232_108-89_0	LmxM.21.1760.1	186.08	100.62	186.08	100.62	-0.88046	3651.8	6.2437e+05	1.3764	0.084347	0.91565	0.16869	0.49188	False
LmxM.20.0350.1_14_0.358092618065108_774-793_1	LmxM.20.0350.1	166.8	88.045	166.8	88.045	-0.91414	3101.2	4.7223e+05	1.3763	0.084363	0.91564	0.16873	0.4919	False
LmxM.29.2780.1_57_0.117994100294985_131-112_0	LmxM.29.2780.1	198.62	109.01	198.62	109.01	-0.85963	4015	7.3742e+05	1.3763	0.084371	0.91563	0.16874	0.4919	False
LmxM.33.0980.1_48_0.345360824742268_209-190_0	LmxM.33.0980.1	214.04	119.49	214.04	119.49	-0.83572	4470.3	8.9259e+05	1.3762	0.084387	0.91561	0.16877	0.4919	False
LmxM.22.0720.1_52_0.110425844346549_365-384_1	LmxM.22.0720.1	171.62	91.19	171.62	91.19	-0.90493	3234.6	5.0786e+05	1.3762	0.084387	0.91561	0.16877	0.4919	False
LmxM.36.3991.1_34_0.156756756756757_351-332_0	LmxM.36.3991.1	176.44	94.334	176.44	94.334	-0.89628	3370.9	5.4508e+05	1.3761	0.084391	0.91561	0.16878	0.4919	False
LmxM.03.0940.1_29_0.14387031408308_135-154_1	LmxM.03.0940.1	289.25	172.95	289.25	172.95	-0.73865	6763.3	1.9253e+06	1.3761	0.084394	0.91561	0.16879	0.4919	False
LmxM.14.0340.1_43_0.0194115862905672_61-80_1	LmxM.14.0340.1	323	198.1	323	198.1	-0.70247	7799.2	2.5519e+06	1.3761	0.084394	0.91561	0.16879	0.4919	False
LmxM.32.1510.1_38_0.160591653460116_297-316_1	LmxM.32.1510.1	219.83	1564.9	219.83	1564.9	2.826	9.0461e+05	9.5547e+05	1.3761	0.8567	0.1433	0.28661	0.56619	True
LmxM.32.0030.1_14_0.268102932375823_444-463_1	LmxM.32.0030.1	128.23	63.938	128.23	63.938	-0.99286	2067	2.4136e+05	1.376	0.084414	0.91559	0.16883	0.49191	False
LmxM.32.0070.1_29_0.0593869731800766_118-137_1	LmxM.32.0070.1	128.23	63.938	128.23	63.938	-0.99286	2067	2.4136e+05	1.376	0.084414	0.91559	0.16883	0.49191	False
LmxM.36.6100.1_38_0.0579450418160096_90-109_1	LmxM.36.6100.1	155.23	80.708	155.23	80.708	-0.93513	2776.8	3.9306e+05	1.3759	0.084426	0.91557	0.16885	0.49191	False
LmxM.03.0821.1_49_0.075_145-126_0	LmxM.03.0821.1	155.23	80.708	155.23	80.708	-0.93513	2776.8	3.9306e+05	1.3759	0.084426	0.91557	0.16885	0.49191	False
LmxM.27.1880.1_29_0.49015873015873_768-787_1	LmxM.27.1880.1	155.23	80.708	155.23	80.708	-0.93513	2776.8	3.9306e+05	1.3759	0.084426	0.91557	0.16885	0.49191	False
LmxM.21.0610.1_14_0.330438977327545_681-700_1	LmxM.21.0610.1	188.98	1297.6	188.98	1297.6	2.7731	6.1455e+05	6.4945e+05	1.3757	0.8575	0.1425	0.285	0.56512	True
LmxM.18.1430.1_0_0.171115065243179_573-592_1	LmxM.18.1430.1	134.02	849.01	134.02	849.01	2.6543	2.5561e+05	2.7013e+05	1.3757	0.85964	0.14036	0.28073	0.56335	True
LmxM.08_29.0060.1_29_0.10159529806885_118-137_1	LmxM.08_29.0060.1	241.04	138.36	241.04	138.36	-0.79647	5272.1	1.2088e+06	1.3756	0.084466	0.91553	0.16893	0.49205	False
LmxM.26.0590.1_43_0.0823412698412698_158-177_1	LmxM.26.0590.1	107.02	51.36	107.02	51.36	-1.0448	1549.2	1.5213e+05	1.3756	0.084469	0.91553	0.16894	0.49205	False
LmxM.34.2780.1_57_0.0176695319961796_27-46_1	LmxM.34.2780.1	227.54	128.92	227.54	128.92	-0.8148	4862.9	1.0434e+06	1.3756	0.084473	0.91553	0.16895	0.49205	False
LmxM.33.2030.1_34_0.0392156862745098_144-125_0	LmxM.33.2030.1	84.847	38.782	84.847	38.782	-1.1097	1061	84116	1.3755	0.084491	0.91551	0.16898	0.49205	False
LmxM.13.0640.1_29_0.144602343555223_577-596_1	LmxM.13.0640.1	298.89	180.28	298.89	180.28	-0.72619	7034	2.0935e+06	1.3754	0.084497	0.9155	0.16899	0.49205	False
LmxM.33.0530.1_0_0.175831636116768_252-271_1	LmxM.33.0530.1	148.48	76.516	148.48	76.516	-0.94741	2589.6	3.509e+05	1.3754	0.084501	0.9155	0.169	0.49205	False
LmxM.33.1180.1_67_0.382546930492136_746-765_1	LmxM.33.1180.1	160.05	83.853	160.05	83.853	-0.92449	2903.1	4.2498e+05	1.3754	0.084503	0.9155	0.16901	0.49205	False
LmxM.34.2000.1_0_0.126047358834244_340-359_1	LmxM.34.2000.1	134.98	68.13	134.98	68.13	-0.97604	2234.7	2.7512e+05	1.3754	0.084507	0.91549	0.16901	0.49205	False
LmxM.30.2180.1_14_0.255607115235886_658-677_1	LmxM.30.2180.1	134.98	68.13	134.98	68.13	-0.97604	2234.7	2.7512e+05	1.3754	0.084507	0.91549	0.16901	0.49205	False
LmxM.29.1270.1_43_0.00898345153664303_45291_1	LmxM.29.1270.1	82.918	37.734	82.918	37.734	-1.1154	1020.8	79323	1.3753	0.084523	0.91548	0.16905	0.4921	False
LmxM.08.0801.1_43_0.124531835205993_126-145_1	LmxM.08.0801.1	246.83	142.55	246.83	142.55	-0.78778	5436.8	1.2842e+06	1.3752	0.08453	0.91547	0.16906	0.4921	False
LmxM.08_29.0580.1_43_0.350586611456177_501-520_1	LmxM.08_29.0580.1	349.99	219.07	349.99	219.07	-0.67351	8571	3.1323e+06	1.3752	0.084539	0.91546	0.16908	0.4921	False
LmxM.32.1820.1_0_0.197989172467131_249-268_1	LmxM.32.1820.1	219.83	123.68	219.83	123.68	-0.82467	4622.1	9.5547e+05	1.3752	0.08454	0.91546	0.16908	0.4921	False
LmxM.29.0290.1_34_0.114323258869908_526-507_0	LmxM.29.0290.1	196.69	107.96	196.69	107.96	-0.85944	3936.5	7.1928e+05	1.375	0.084565	0.91543	0.16913	0.4921	False
LmxM.36.4080.1_14_0.136735979836169_207-226_1	LmxM.36.4080.1	196.69	107.96	196.69	107.96	-0.85944	3936.5	7.1928e+05	1.375	0.084565	0.91543	0.16913	0.4921	False
LmxM.18.1250.1_33_0.370091896407686_881-900_1	LmxM.18.1250.1	179.33	96.431	179.33	96.431	-0.88823	3436.6	5.6818e+05	1.375	0.08457	0.91543	0.16914	0.4921	False
LmxM.19.1320.1_43_0.104336043360434_146-165_1	LmxM.19.1320.1-LmxM.19.1345.1-LmxM.19.1345apartial.1	233.33	133.12	233.33	133.12	-0.80505	5021.2	1.1125e+06	1.3749	0.084576	0.91542	0.16915	0.4921	False
LmxM.15.0320.1_0_0.119471044231646_258-277_1	LmxM.15.0320.1	174.51	93.286	174.51	93.286	-0.89647	3299	5.3e+05	1.3749	0.084584	0.91542	0.16917	0.4921	False
LmxM.21.1080.1_43_0.0242825607064018_13-32_1	LmxM.21.1080.1	204.4	113.2	204.4	113.2	-0.84688	4158.9	7.935e+05	1.3748	0.084591	0.91541	0.16918	0.4921	False
Non-targeting-271	Non-target-55	204.4	113.2	204.4	113.2	-0.84688	4158.9	7.935e+05	1.3748	0.084591	0.91541	0.16918	0.4921	False
LmxM.13.1040.1_29_0.348467650397276_1851-1832_0	LmxM.13.1040.1	222.72	125.78	222.72	125.78	-0.81939	4699	9.879e+05	1.3747	0.084607	0.91539	0.16921	0.49211	False
LmxM.13.1630.1_14_0.130590717299578_611-630_1	LmxM.13.1630.1	258.4	150.93	258.4	150.93	-0.77171	5774	1.4436e+06	1.3747	0.084607	0.91539	0.16921	0.49211	False
LmxM.22.0360.1_52_0.323643410852713_330-349_1	LmxM.22.0360.1	167.76	1119.4	167.76	1119.4	2.731	4.5284e+05	4.7923e+05	1.3747	0.85798	0.14202	0.28405	0.56494	True
LmxM.17.0670.1_14_0.339495130192805_1703-1722_1	LmxM.17.0670.1	153.3	79.66	153.3	79.66	-0.93583	2711.6	3.8072e+05	1.3747	0.084612	0.91539	0.16922	0.49211	False
LmxM.17.1060.1_29_0.128062875635691_270-289_1	LmxM.17.1060.1	261.29	153.03	261.29	153.03	-0.76794	5859.9	1.4852e+06	1.3747	0.084617	0.91538	0.16923	0.49211	False
LmxM.30.1440a.1_33_0.308566788469346_757-776_1	LmxM.30.1440.1-LmxM.30.1442.1-LmxM.30.1440a.1-LmxM.30.1440b.1	344.21	214.87	344.21	214.87	-0.67728	8363.7	3.0018e+06	1.3745	0.084642	0.91536	0.16928	0.49211	False
LmxM.09.1100.1_43_0.0872395833333333_64-83_1	LmxM.09.1100.1	299.86	181.33	299.86	181.33	-0.72251	7024	2.1107e+06	1.3744	0.084654	0.91535	0.16931	0.49211	False
LmxM.15.0400.1_33_0.20734126984127_411-430_1	LmxM.15.0400.1	357.71	225.35	357.71	225.35	-0.66422	8758.5	3.3116e+06	1.3744	0.084661	0.91534	0.16932	0.49211	False
LmxM.24.0860.1_14_0.208571428571429_223-204_0	LmxM.24.0860.1	147.52	954.87	147.52	954.87	2.6862	3.2591e+05	3.4511e+05	1.3743	0.85868	0.14132	0.28265	0.56414	True
LmxM.36.4650.1_29_0.0672514619883041_42-61_1	LmxM.36.4650.1	133.05	67.082	133.05	67.082	-0.97748	2176.2	2.652e+05	1.3743	0.084679	0.91532	0.16936	0.49211	False
LmxM.08.0430.1_14_0.398178506375228_1089-1108_1	LmxM.08.0430.1	199.58	110.06	199.58	110.06	-0.8529	4007.4	7.466e+05	1.3743	0.084681	0.91532	0.16936	0.49211	False
LmxM.24.0350.1_71_0.49935149156939_376-395_1	LmxM.24.0350.1	146.55	75.467	146.55	75.467	-0.94832	2526.6	3.3938e+05	1.3742	0.084684	0.91532	0.16937	0.49211	False
LmxM.18.1020.1_29_0.0305785123966942_115-96_0	LmxM.18.1020.1	146.55	75.467	146.55	75.467	-0.94832	2526.6	3.3938e+05	1.3742	0.084684	0.91532	0.16937	0.49211	False
LmxM.30.3010.1_52_0.209232613908873_345-364_1	LmxM.30.3010.1	146.55	75.467	146.55	75.467	-0.94832	2526.6	3.3938e+05	1.3742	0.084684	0.91532	0.16937	0.49211	False
LmxM.34.2130.1_43_0.133069828722003_192-211_1	LmxM.34.2130.1	115.7	56.601	115.7	56.601	-1.0186	1746.4	1.8563e+05	1.3742	0.084685	0.91532	0.16937	0.49211	False
LmxM.10.0170.1_60_0.102412604628262_198-217_1	LmxM.10.0170.1	207.3	115.3	207.3	115.3	-0.84081	4231.8	8.2248e+05	1.3742	0.084688	0.91531	0.16938	0.49211	False
LmxM.22.0730.1_52_0.334132693844924_414-433_1	LmxM.22.0730.1	187.05	101.67	187.05	101.67	-0.87307	3644.6	6.3267e+05	1.3742	0.084692	0.91531	0.16938	0.49211	False
LmxM.27.1450.1_29_0.0776736924277908_193-212_1	LmxM.27.1450.1	158.12	82.805	158.12	82.805	-0.92504	2836.5	4.1203e+05	1.3742	0.084692	0.91531	0.16938	0.49211	False
LmxM.16.0370.1_52_0.235374149659864_339-358_1	LmxM.16.0370.1	244.9	141.5	244.9	141.5	-0.78708	5345.5	1.2588e+06	1.374	0.084721	0.91528	0.16944	0.49214	False
LmxM.36.6220.1_33_0.216271186440678_961-942_0	LmxM.36.6220.1	217.9	122.63	217.9	122.63	-0.8242	4537.9	9.3422e+05	1.3739	0.084736	0.91526	0.16947	0.49214	False
LmxM.23.0220.1_14_0.0525304292120436_256-237_0	LmxM.23.0220.1	217.9	122.63	217.9	122.63	-0.8242	4537.9	9.3422e+05	1.3739	0.084736	0.91526	0.16947	0.49214	False
LmxM.26.1785.1_19_0.0464646464646465_42-61_1	LmxM.26.1785.1	124.38	61.841	124.38	61.841	-0.99649	1955.4	2.2326e+05	1.3739	0.08474	0.91526	0.16948	0.49214	False
LmxM.24.0555.1_67_0.374531835205993_92-111_1	LmxM.24.0555.1	124.38	61.841	124.38	61.841	-0.99649	1955.4	2.2326e+05	1.3739	0.08474	0.91526	0.16948	0.49214	False
LmxM.29.3260.1_52_0.248381877022654_304-323_1	LmxM.29.3260.1	162.94	85.949	162.94	85.949	-0.91496	2964.1	4.4486e+05	1.3738	0.084745	0.91526	0.16949	0.49214	False
LmxM.08_29.1570.1_52_0.21558872305141_263-244_0	LmxM.08_29.1570.1	457.98	306.06	457.98	306.06	-0.5799	11539	6.2237e+06	1.3738	0.084754	0.91525	0.16951	0.49214	False
LmxM.32.2140.1_29_0.413888888888889_1187-1206_1	LmxM.32.2140.1	194.76	106.91	194.76	106.91	-0.85924	3858.8	7.0142e+05	1.3737	0.084762	0.91524	0.16952	0.49214	False
LmxM.04.1220.1_0_0.189068954559898_588-607_1	LmxM.04.1220.1	250.68	145.69	250.68	145.69	-0.7788	5511.4	1.3361e+06	1.3737	0.084767	0.91523	0.16953	0.49214	False
LmxM.36.1980.1_43_0.206699346405229_246-265_1	LmxM.36.1980.1	250.68	145.69	250.68	145.69	-0.7788	5511.4	1.3361e+06	1.3737	0.084767	0.91523	0.16953	0.49214	False
LmxM.11.0610.1_0_0.0337356855462705_105-124_1	LmxM.11.0610.1	282.5	168.75	282.5	168.75	-0.73991	6469.2	1.8127e+06	1.3736	0.084777	0.91522	0.16955	0.49214	False
LmxM.15.0520.1_43_0.376228775692583_417-436_1	LmxM.15.0520.1	303.71	184.48	303.71	184.48	-0.71622	7108.7	2.1807e+06	1.3736	0.084779	0.91522	0.16956	0.49214	False
LmxM.13.0910.1_38_0.050345107592367_117-136_1	LmxM.13.0910.1	259.36	151.98	259.36	151.98	-0.76714	5765	1.4574e+06	1.3734	0.084807	0.91519	0.16961	0.49227	False
LmxM.36.3190.1_33_0.355085243974133_599-618_1	LmxM.36.3190.1	113.77	55.552	113.77	55.552	-1.0211	1694.7	1.7783e+05	1.3733	0.084832	0.91517	0.16966	0.49234	False
LmxM.03.0860.1_14_0.17148226450552_720-739_1	LmxM.03.0860.1	305.64	2350	305.64	2350	2.9386	2.0896e+06	2.2163e+06	1.3732	0.85406	0.14594	0.29189	0.56869	True
LmxM.32.0590.1_14_0.281202435312024_734-753_1	LmxM.32.0590.1	131.13	66.034	131.13	66.034	-0.97896	2118.5	2.555e+05	1.3732	0.084852	0.91515	0.1697	0.49234	False
LmxM.21.1260.1_46_0.198234894772573_286-305_1	LmxM.21.1260.1	131.13	66.034	131.13	66.034	-0.97896	2118.5	2.555e+05	1.3732	0.084852	0.91515	0.1697	0.49234	False
LmxM.23.1250.1_19_0.123311225743061_495-514_1	LmxM.23.1250.1	131.13	66.034	131.13	66.034	-0.97896	2118.5	2.555e+05	1.3732	0.084852	0.91515	0.1697	0.49234	False
LmxM.34.1790.1_52_0.132610006027728_209-228_1	LmxM.34.1790.1	223.69	126.83	223.69	126.83	-0.81372	4690.9	9.9885e+05	1.3731	0.084863	0.91514	0.16973	0.49234	False
LmxM.25.0860.1_0_0.0832634814193909_294-313_1	LmxM.25.0860.1	144.62	74.419	144.62	74.419	-0.94925	2464.4	3.281e+05	1.373	0.08487	0.91513	0.16974	0.49234	False
LmxM.23.1620.1_48_0.241435562805873_454-435_0	LmxM.23.1620.1	144.62	74.419	144.62	74.419	-0.94925	2464.4	3.281e+05	1.373	0.08487	0.91513	0.16974	0.49234	False
LmxM.28.1410.1_52_0.24447391688771_546-565_1	LmxM.28.1410.1	197.65	109.01	197.65	109.01	-0.85264	3929	7.2832e+05	1.373	0.084879	0.91512	0.16976	0.49235	False
LmxM.34.4730.1_43_0.210110584518167_126-145_1	LmxM.34.4730.1	156.19	81.756	156.19	81.756	-0.92561	2770.6	3.9932e+05	1.373	0.084884	0.91512	0.16977	0.49235	False
LmxM.32.1650.1_14_0.234335839598997_183-202_1	LmxM.32.1650.1	185.12	100.62	185.12	100.62	-0.873	3569.8	6.1615e+05	1.3729	0.08489	0.91511	0.16978	0.49235	False
LmxM.04.1170.1_29_0.140176600441501_124-143_1	LmxM.04.1170.1	238.15	1724.2	238.15	1724.2	2.8508	1.1042e+06	1.1721e+06	1.3726	0.85532	0.14468	0.28935	0.56753	True
LmxM.25.2060.1_19_0.0837837837837838_96-77_0	LmxM.25.2060.1	245.86	142.55	245.86	142.55	-0.78216	5336.8	1.2715e+06	1.3726	0.08494	0.91506	0.16988	0.49245	False
LmxM.02.0490.1_38_0.0296708391284191_57-76_1	LmxM.02.0490.1	245.86	142.55	245.86	142.55	-0.78216	5336.8	1.2715e+06	1.3726	0.08494	0.91506	0.16988	0.49245	False
LmxM.27.0070.1_49_0.117834394904459_120-101_0	LmxM.27.0070.1	248.75	144.65	248.75	144.65	-0.77805	5419.3	1.31e+06	1.3725	0.084961	0.91504	0.16992	0.49245	False
LmxM.15.0200.1_52_0.194319880418535_120-139_1	LmxM.15.0200.1	248.75	144.65	248.75	144.65	-0.77805	5419.3	1.31e+06	1.3725	0.084961	0.91504	0.16992	0.49245	False
Non-targeting-531	Non-target-177	175.48	94.334	175.48	94.334	-0.88842	3292.2	5.3751e+05	1.3724	0.084964	0.91504	0.16993	0.49245	False
LmxM.19.1400.1_19_0.183406113537118_133-114_0	LmxM.19.1400.1	175.48	94.334	175.48	94.334	-0.88842	3292.2	5.3751e+05	1.3724	0.084964	0.91504	0.16993	0.49245	False
LmxM.22.0470.1_0_0.155186064924782_190-209_1	LmxM.22.0470.1	175.48	94.334	175.48	94.334	-0.88842	3292.2	5.3751e+05	1.3724	0.084964	0.91504	0.16993	0.49245	False
LmxM.10.0330.1_38_0.0883256528417819_111-130_1	LmxM.10.0330.1	280.57	167.71	280.57	167.71	-0.739	6369.5	1.7813e+06	1.3724	0.084964	0.91504	0.16993	0.49245	False
LmxM.10.1270.1_43_0.157112526539278_140-159_1	LmxM.10.1270.1	229.47	131.02	229.47	131.02	-0.80383	4846.4	1.0661e+06	1.3724	0.084967	0.91503	0.16993	0.49245	False
LmxM.30.2570.1_29_0.0143884892086331_53-34_0	LmxM.30.2570.1	165.84	88.045	165.84	88.045	-0.90582	3025.7	4.653e+05	1.3724	0.084968	0.91503	0.16994	0.49245	False
LmxM.31.2501.1_19_0.0835351089588378_210-191_0	LmxM.31.2501.1	149.45	77.564	149.45	77.564	-0.93731	2583.5	3.5674e+05	1.3723	0.08499	0.91501	0.16998	0.49249	False
LmxM.13.0990.1_0_0.126951799049559_182-201_1	LmxM.13.0990.1	260.32	153.03	260.32	153.03	-0.76262	5756	1.4712e+06	1.3722	0.085006	0.91499	0.17001	0.49249	False
LmxM.17.1180.1_14_0.10233918128655_272-291_1	LmxM.17.1180.1	232.36	133.12	232.36	133.12	-0.7991	4925.1	1.1008e+06	1.3721	0.085011	0.91499	0.17002	0.49249	False
LmxM.30.0350.1_33_0.376953125_583-564_0	LmxM.30.0350.1	129.2	64.986	129.2	64.986	-0.98048	2061.6	2.4602e+05	1.372	0.085027	0.91497	0.17005	0.49249	False
LmxM.19.1610.1_34_0.046594982078853_46-27_0	LmxM.19.1610.1	129.2	64.986	129.2	64.986	-0.98048	2061.6	2.4602e+05	1.372	0.085027	0.91497	0.17005	0.49249	False
LmxM.20.0640.1_14_0.355702583490863_1126-1145_1	LmxM.20.0640.1	129.2	64.986	129.2	64.986	-0.98048	2061.6	2.4602e+05	1.372	0.085027	0.91497	0.17005	0.49249	False
LmxM.36.2690.1_43_0.320588235294118_334-315_0	LmxM.36.2690.1	129.2	64.986	129.2	64.986	-0.98048	2061.6	2.4602e+05	1.372	0.085027	0.91497	0.17005	0.49249	False
LmxM.33.1160.1_63_0.407982261640798_557-538_0	LmxM.33.1160.1	188.01	102.72	188.01	102.72	-0.86579	3637.4	6.4102e+05	1.372	0.085032	0.91497	0.17006	0.49249	False
LmxM.11.1070.1_43_0.337254901960784_168-187_1	LmxM.11.1070.1	188.01	102.72	188.01	102.72	-0.86579	3637.4	6.4102e+05	1.372	0.085032	0.91497	0.17006	0.49249	False
LmxM.33.0175.1_49_0.263665594855305_496-477_0	LmxM.33.0175.1	235.26	135.21	235.26	135.21	-0.7945	5004.4	1.1361e+06	1.3719	0.085049	0.91495	0.1701	0.49254	False
LmxM.06.1210.1_14_0.203640500568828_351-370_1	LmxM.06.1210.1	142.7	73.371	142.7	73.371	-0.95021	2403	3.1705e+05	1.3718	0.085056	0.91494	0.17011	0.49254	False
LmxM.26.2060.1_46_0.162819329024315_526-545_1	LmxM.26.2060.1	211.15	118.44	211.15	118.44	-0.82879	4297.6	8.6212e+05	1.3718	0.085059	0.91494	0.17012	0.49254	False
LmxM.27.1950.1_0_0.137538326763031_624-643_1	LmxM.27.1950.1	120.52	59.745	120.52	59.745	-1.0004	1846.8	2.0601e+05	1.3718	0.085068	0.91493	0.17014	0.49255	False
LmxM.12.0560.1_14_0.349878345498783_1434-1453_1	LmxM.12.0560.1	195.73	107.96	195.73	107.96	-0.85238	3851.4	7.1032e+05	1.3717	0.08508	0.91492	0.17016	0.49259	False
LmxM.26.0880.1_0_0.0688888888888889_25-44_1	LmxM.26.0880.1-LmxM.26.0890.1	241.04	139.41	241.04	139.41	-0.78566	5165	1.2088e+06	1.3715	0.085112	0.91489	0.17022	0.49269	False
LmxM.05.0360.1_38_0.0455519828510182_81-100_1	LmxM.05.0360.1	302.75	184.48	302.75	184.48	-0.71164	6994.2	2.1631e+06	1.3715	0.085114	0.91489	0.17023	0.49269	False
LmxM.15.1203.1_60_0.181547619047619_51-70_1	LmxM.15.1203.1-LmxM.15.1207.1	224.65	127.88	224.65	127.88	-0.80811	4682.7	1.0099e+06	1.3715	0.085117	0.91488	0.17023	0.49269	False
LmxM.34.0440.1_29_0.38810641627543_753-734_0	LmxM.34.0440.1	159.09	83.853	159.09	83.853	-0.91583	2830.1	4.1847e+05	1.3713	0.085135	0.91486	0.17027	0.4927	False
LmxM.33.0710.1_29_0.193939393939394_441-460_1	LmxM.33.0710.1	159.09	83.853	159.09	83.853	-0.91583	2830.1	4.1847e+05	1.3713	0.085135	0.91486	0.17027	0.4927	False
LmxM.08_29.1630.1_14_0.160919540229885_596-577_0	LmxM.08_29.1630.1	281.54	168.75	281.54	168.75	-0.735	6360	1.797e+06	1.3713	0.085137	0.91486	0.17027	0.4927	False
LmxM.23.0845.1_11_0.2_590-571_0	LmxM.23.0845.1	173.55	93.286	173.55	93.286	-0.88852	3221.1	5.2256e+05	1.3711	0.085164	0.91484	0.17033	0.49274	False
LmxM.25.0950.1_34_0.160633484162896_219-200_0	LmxM.25.0950.1	147.52	76.516	147.52	76.516	-0.93807	2520.6	3.4511e+05	1.371	0.085182	0.91482	0.17036	0.49274	False
LmxM.36.2100.1_49_0.0862533692722372_105-86_0	LmxM.36.2100.1	147.52	76.516	147.52	76.516	-0.93807	2520.6	3.4511e+05	1.371	0.085182	0.91482	0.17036	0.49274	False
LmxM.32.2150.1_86_0.45118230358505_1173-1192_1	LmxM.32.2150.1	147.52	76.516	147.52	76.516	-0.93807	2520.6	3.4511e+05	1.371	0.085182	0.91482	0.17036	0.49274	False
LmxM.29.0590.1_33_0.359287531806616_702-721_1	LmxM.29.0590.1	198.62	110.06	198.62	110.06	-0.84595	3921.6	7.3742e+05	1.371	0.085189	0.91481	0.17038	0.49274	False
LmxM.15.0500.1_19_0.0387673956262425_120-101_0	LmxM.15.0500.1	269.97	160.37	269.97	160.37	-0.74776	6005.9	1.6144e+06	1.371	0.08519	0.91481	0.17038	0.49274	False
LmxM.08.1070.1_81_0.453453453453453_595-614_1	LmxM.08.1060.1-LmxM.08.1070.1-LmxM.08.1080.1-LmxM.08.1030a.1-LmxM.08.1040.1-LmxM.08.1040b.1-LmxM.08.1040c.1-LmxM.08.1050.1-LmxM.08.1070partial.1	255.5	149.89	255.5	149.89	-0.76552	5577.5	1.4027e+06	1.371	0.085194	0.91481	0.17039	0.49274	False
LmxM.13.0490.1_29_0.159313725490196_200-181_0	LmxM.13.0490.1	255.5	149.89	255.5	149.89	-0.76552	5577.5	1.4027e+06	1.371	0.085194	0.91481	0.17039	0.49274	False
LmxM.14.0440.1_57_0.369026013309135_603-622_1	LmxM.14.0440.1	261.29	154.08	261.29	154.08	-0.75815	5747	1.4852e+06	1.3709	0.085202	0.9148	0.1704	0.49275	False
LmxM.20.0220.1_38_0.169824561403509_477-496_1	LmxM.20.0220.1	230.44	132.07	230.44	132.07	-0.79845	4838.1	1.0776e+06	1.3709	0.08521	0.91479	0.17042	0.49276	False
LmxM.01.0090.1_11_0.149090909090909_128-109_0	LmxM.01.0090.1	186.08	101.67	186.08	101.67	-0.86565	3562.8	6.2437e+05	1.3707	0.085234	0.91477	0.17047	0.49276	False
Non-targeting-829	Non-target-9	186.08	101.67	186.08	101.67	-0.86565	3562.8	6.2437e+05	1.3707	0.085234	0.91477	0.17047	0.49276	False
LmxM.30.3190.1_71_0.394274028629857_956-975_1	LmxM.30.3190.1	113.77	691.78	113.77	691.78	2.5936	1.6705e+05	1.7783e+05	1.3707	0.85942	0.14058	0.28116	0.56354	True
LmxM.33.2450.1_29_0.453703703703704_2544-2563_1	LmxM.33.2450.1	140.77	72.323	140.77	72.323	-0.9512	2342.4	3.0622e+05	1.3706	0.085245	0.91476	0.17049	0.49276	False
LmxM.31.3200.1_14_0.0948058497226425_368-387_1	LmxM.31.3200.1	134.02	68.13	134.02	68.13	-0.96577	2170.7	2.7013e+05	1.3706	0.085256	0.91474	0.17051	0.49276	False
LmxM.34.1080.1_33_0.139489194499018_222-203_0	LmxM.34.1080.1	134.02	68.13	134.02	68.13	-0.96577	2170.7	2.7013e+05	1.3706	0.085256	0.91474	0.17051	0.49276	False
LmxM.36.3220.1_29_0.0804597701149425_129-148_1	LmxM.36.3220.1	134.02	68.13	134.02	68.13	-0.96577	2170.7	2.7013e+05	1.3706	0.085256	0.91474	0.17051	0.49276	False
LmxM.20.0260.1_0_0.09751883336789_1407-1426_1	LmxM.20.0260.1	134.02	68.13	134.02	68.13	-0.96577	2170.7	2.7013e+05	1.3706	0.085256	0.91474	0.17051	0.49276	False
LmxM.28.0040.1_29_0.280625227190113_764-783_1	LmxM.28.0040.1	152.34	79.66	152.34	79.66	-0.92679	2641.1	3.7463e+05	1.3705	0.085273	0.91473	0.17055	0.49276	False
LmxM.22.1220.1_57_0.195121951219512_107-88_0	LmxM.22.1220.1	152.34	79.66	152.34	79.66	-0.92679	2641.1	3.7463e+05	1.3705	0.085273	0.91473	0.17055	0.49276	False
LmxM.21.1450.1_14_0.121271714192068_362-381_1	LmxM.21.1450.1	193.8	106.91	193.8	106.91	-0.85212	3774.5	6.9259e+05	1.3704	0.085283	0.91472	0.17057	0.49276	False
LmxM.28.0660.1_14_0.114369501466276_125-106_0	LmxM.28.0660.1	181.26	98.527	181.26	98.527	-0.87286	3422.7	5.8391e+05	1.3703	0.085293	0.91471	0.17059	0.49276	False
LmxM.33.0610.1_43_0.334381551362683_315-334_1	LmxM.33.0610.1	181.26	98.527	181.26	98.527	-0.87286	3422.7	5.8391e+05	1.3703	0.085293	0.91471	0.17059	0.49276	False
LmxM.06.1150.1_48_0.204980842911877_331-312_0	LmxM.06.1150.1	181.26	98.527	181.26	98.527	-0.87286	3422.7	5.8391e+05	1.3703	0.085293	0.91471	0.17059	0.49276	False
LmxM.32.2570.1_43_0.38699494949495_609-628_1	LmxM.32.2570.1	172.59	1156.1	172.59	1156.1	2.7368	4.8367e+05	5.1518e+05	1.3703	0.85664	0.14336	0.28671	0.56619	True
LmxM.34.3850.1_57_0.17678381256656_155-174_1	LmxM.34.3850.1	224.65	1601.6	224.65	1601.6	2.8282	9.4798e+05	1.0099e+06	1.3702	0.85502	0.14498	0.28997	0.56783	True
LmxM.32.2440.1_29_0.0344599072233267_49-68_1	LmxM.32.2440.1	157.16	82.805	157.16	82.805	-0.91628	2764.3	4.0565e+05	1.3701	0.085334	0.91467	0.17067	0.49276	False
LmxM.23.0150.1_57_0.30063578564941_323-342_1	LmxM.23.0150.1	157.16	82.805	157.16	82.805	-0.91628	2764.3	4.0565e+05	1.3701	0.085334	0.91467	0.17067	0.49276	False
LmxM.33.3620.1_33_0.185483870967742_354-335_0	LmxM.33.3620.1	242.01	140.45	242.01	140.45	-0.78066	5156.5	1.2212e+06	1.3701	0.085334	0.91467	0.17067	0.49276	False
LmxM.36.0680.1_52_0.37443399512365_1070-1089_1	LmxM.36.0680.1	176.44	95.382	176.44	95.382	-0.88051	3285.4	5.4508e+05	1.37	0.085338	0.91466	0.17068	0.49276	False
LmxM.31.1310.1_43_0.412780656303972_467-486_1	LmxM.31.1310.1	91.596	42.975	91.596	42.975	-1.0743	1182	1.0226e+05	1.3699	0.08536	0.91464	0.17072	0.49276	False
LmxM.33.2550.1_38_0.02319309600863_36-55_1	LmxM.33.2550.1	188.98	103.77	188.98	103.77	-0.85863	3630.3	6.4945e+05	1.3698	0.085367	0.91463	0.17073	0.49276	False
LmxM.25.1720.1_29_0.110333121154254_514-533_1	LmxM.25.1720.1	171.62	92.238	171.62	92.238	-0.88862	3150.9	5.0786e+05	1.3698	0.085367	0.91463	0.17073	0.49276	False
LmxM.26.0930.1_0_0.165700483091787_339-358_1	LmxM.26.0930.1	171.62	92.238	171.62	92.238	-0.88862	3150.9	5.0786e+05	1.3698	0.085367	0.91463	0.17073	0.49276	False
LmxM.30.2980.1_29_0.0782726045883941_225-244_1	LmxM.30.2980.1	225.61	128.92	225.61	128.92	-0.80258	4674.6	1.021e+06	1.3698	0.085367	0.91463	0.17073	0.49276	False
LmxM.25.0310.1_19_0.172668513388735_568-549_0	LmxM.25.0310.1	145.59	75.467	145.59	75.467	-0.93886	2458.5	3.3371e+05	1.3698	0.085376	0.91462	0.17075	0.49276	False
LmxM.09.0280.1_52_0.333333333333333_777-796_1	LmxM.09.0280.1	166.8	89.094	166.8	89.094	-0.89725	3019.2	4.7223e+05	1.3698	0.085377	0.91462	0.17075	0.49276	False
LmxM.27.1670.1_29_0.069683908045977_93-112_1	LmxM.27.1670.1	125.34	62.89	125.34	62.89	-0.98368	1950.1	2.277e+05	1.3698	0.085378	0.91462	0.17076	0.49276	False
LmxM.07.0170.1_34_0.0069052102950408_17-36_1	LmxM.07.0170.1	215.01	121.59	215.01	121.59	-0.81729	4363.9	9.0289e+05	1.3696	0.085405	0.9146	0.17081	0.49287	False
LmxM.05.0260.1_29_0.0545609548167093_57-76_1	LmxM.05.0260.1	184.16	100.62	184.16	100.62	-0.86551	3488.8	6.0799e+05	1.3694	0.085439	0.91456	0.17088	0.4929	False
LmxM.33.1280.1_19_0.121037463976945_131-112_0	LmxM.33.1280.1	184.16	100.62	184.16	100.62	-0.86551	3488.8	6.0799e+05	1.3694	0.085439	0.91456	0.17088	0.4929	False
LmxM.26.1080.1_29_0.181755475081911_1047-1066_1	LmxM.26.1080.1	132.09	67.082	132.09	67.082	-0.96706	2113.1	2.6032e+05	1.3694	0.08544	0.91456	0.17088	0.4929	False
LmxM.20.0410.1_0_0.0411706349206349_162-181_1	LmxM.20.0410.1	132.09	67.082	132.09	67.082	-0.96706	2113.1	2.6032e+05	1.3694	0.08544	0.91456	0.17088	0.4929	False
LmxM.24.0555.1_81_0.408239700374532_101-120_1	LmxM.24.0555.1	132.09	67.082	132.09	67.082	-0.96706	2113.1	2.6032e+05	1.3694	0.08544	0.91456	0.17088	0.4929	False
LmxM.34.3520.1_57_0.498783454987835_813-832_1	LmxM.34.3520.1	125.34	778.78	125.34	778.78	2.6257	2.1349e+05	2.277e+05	1.3694	0.85845	0.14155	0.28311	0.56441	True
LmxM.31.0030.1_43_0.479166666666667_521-540_1	LmxM.31.0030.1	201.51	1399.3	201.51	1399.3	2.7897	7.1734e+05	7.6515e+05	1.3693	0.85544	0.14456	0.28912	0.56731	True
LmxM.11.0520.1_33_0.320457796852647_442-461_1	LmxM.11.0520.1	301.78	184.48	301.78	184.48	-0.70706	6880.6	2.1456e+06	1.3693	0.085451	0.91455	0.1709	0.49293	False
LmxM.08_29.2100.1_52_0.226729069162767_429-448_1	LmxM.08_29.2100.1	207.3	116.35	207.3	116.35	-0.82787	4136	8.2248e+05	1.3692	0.085465	0.91453	0.17093	0.49297	False
LmxM.11.0710.1_0_0.121726822363765_167-186_1	LmxM.11.0710.1	191.87	105.86	191.87	105.86	-0.85185	3698.4	6.7513e+05	1.3691	0.085489	0.91451	0.17098	0.49302	False
LmxM.16.0730.1_29_0.191780821917808_1098-1079_0	LmxM.16.0730.1	191.87	105.86	191.87	105.86	-0.85185	3698.4	6.7513e+05	1.3691	0.085489	0.91451	0.17098	0.49302	False
LmxM.25.0970.1_43_0.010911074740862_30-49_1	LmxM.25.0970.1	179.33	97.479	179.33	97.479	-0.87279	3350.2	5.6818e+05	1.369	0.085499	0.9145	0.171	0.49302	False
Non-targeting-453	Non-target-83	179.33	97.479	179.33	97.479	-0.87279	3350.2	5.6818e+05	1.369	0.085499	0.9145	0.171	0.49302	False
LmxM.03.0350.1_14_0.273491949050709_1133-1152_1	LmxM.03.0350.1	237.18	137.31	237.18	137.31	-0.78419	4987.6	1.16e+06	1.3689	0.085511	0.91449	0.17102	0.49306	False
LmxM.26.1800.1_29_0.130994152046784_105-124_1	LmxM.26.1800.1	153.3	997.85	153.3	997.85	2.6945	3.5663e+05	3.8072e+05	1.3687	0.85698	0.14302	0.28603	0.56619	True
LmxM.18.0900.1_29_0.0358095238095238_89-108_1	LmxM.18.0900.1	114.74	56.601	114.74	56.601	-1.0067	1689.9	1.817e+05	1.3686	0.08556	0.91444	0.17112	0.49316	False
LmxM.36.1980.1_81_0.410130718954248_492-511_1	LmxM.36.1980.1	245.86	143.6	245.86	143.6	-0.77166	5229	1.2715e+06	1.3685	0.08557	0.91443	0.17114	0.49316	False
LmxM.30.2370.1_48_0.484674329501916_766-747_0	LmxM.30.2370.1	160.05	84.901	160.05	84.901	-0.90678	2823.8	4.2498e+05	1.3685	0.08557	0.91443	0.17114	0.49316	False
LmxM.21.0420.1_0_0.125295508274232_258-277_1	LmxM.21.0420.1	160.05	84.901	160.05	84.901	-0.90678	2823.8	4.2498e+05	1.3685	0.08557	0.91443	0.17114	0.49316	False
LmxM.30.2670.1_57_0.435897435897436_948-967_1	LmxM.30.2670.1	143.66	74.419	143.66	74.419	-0.93967	2397.2	3.2254e+05	1.3685	0.085572	0.91443	0.17114	0.49316	False
LmxM.14.0390.1_57_0.457663451232583_420-439_1	LmxM.14.0390.1-LmxM.14.0391.1-LmxM.14.0400.1	187.05	102.72	187.05	102.72	-0.85841	3555.7	6.3267e+05	1.3685	0.085574	0.91443	0.17115	0.49316	False
LmxM.27.1500.1_48_0.439490445859873_211-192_0	LmxM.27.1500.1	187.05	102.72	187.05	102.72	-0.85841	3555.7	6.3267e+05	1.3685	0.085574	0.91443	0.17115	0.49316	False
LmxM.31.0985.1_71_0.454471544715447_549-568_1	LmxM.31.0985.1	164.87	88.045	164.87	88.045	-0.89746	2951.2	4.5842e+05	1.3685	0.085582	0.91442	0.17116	0.49317	False
LmxM.26.1250.1_71_0.478927203065134_990-1009_1	LmxM.26.1250.1	194.76	107.96	194.76	107.96	-0.84529	3767.2	7.0142e+05	1.3684	0.085601	0.9144	0.1712	0.49325	False
LmxM.10.0520.1_14_0.213084795321637_577-596_1	LmxM.10.0520.1	226.58	129.97	226.58	129.97	-0.79711	4666.5	1.0322e+06	1.3683	0.085615	0.91439	0.17123	0.49326	False
LmxM.16.1400.1_43_0.28087986463621_162-181_1	LmxM.16.1400.1	287.32	173.99	287.32	173.99	-0.72037	6421.5	1.8927e+06	1.3683	0.085616	0.91438	0.17123	0.49326	False
LmxM.29.2700.1_43_0.363095238095238_420-439_1	LmxM.29.2700.1	130.16	66.034	130.16	66.034	-0.96839	2056.2	2.5073e+05	1.3682	0.085627	0.91437	0.17125	0.49326	False
LmxM.21.0660.1_57_0.496951219512195_493-474_0	LmxM.21.0660.1	355.78	226.4	355.78	226.4	-0.64978	8369	3.2662e+06	1.3682	0.08563	0.91437	0.17126	0.49326	False
LmxM.08_29.0580.1_14_0.203588681849551_291-310_1	LmxM.08_29.0580.1	284.43	171.9	284.43	171.9	-0.72321	6331.6	1.8445e+06	1.3681	0.085644	0.91436	0.17129	0.49326	False
LmxM.08_29.1840.1_29_0.442442442442442_439-458_1	LmxM.08_29.1840.1	229.47	132.07	229.47	132.07	-0.79243	4743.7	1.0661e+06	1.368	0.085653	0.91435	0.17131	0.49326	False
LmxM.12.0530.1_29_0.403190319031903_726-745_1	LmxM.12.0530.1	229.47	132.07	229.47	132.07	-0.79243	4743.7	1.0661e+06	1.368	0.085653	0.91435	0.17131	0.49326	False
LmxM.24.1830.1_38_0.0843706777316736_55-74_1	LmxM.24.1830.1	148.48	77.564	148.48	77.564	-0.92803	2514.7	3.509e+05	1.3679	0.085671	0.91433	0.17134	0.49326	False
LmxM.36.3030.1_43_0.37129840546697_495-476_0	LmxM.36.3030.1	205.37	115.3	205.37	115.3	-0.8274	4056.3	8.0309e+05	1.3679	0.085672	0.91433	0.17134	0.49326	False
LmxM.08.0135.1_33_0.313993174061433_558-539_0	LmxM.08.0135.1	205.37	115.3	205.37	115.3	-0.8274	4056.3	8.0309e+05	1.3679	0.085672	0.91433	0.17134	0.49326	False
LmxM.17.0770.1_52_0.190946502057613_223-242_1	LmxM.17.0770.1	232.36	134.16	232.36	134.16	-0.78787	4821.6	1.1008e+06	1.3678	0.085686	0.91431	0.17137	0.49331	False
LmxM.25.0200.1_29_0.0365528927620431_144-163_1	LmxM.25.0200.1	235.26	136.26	235.26	136.26	-0.78344	4900.1	1.1361e+06	1.3676	0.085714	0.91429	0.17143	0.49336	False
LmxM.32.0310.1_52_0.0901843547583458_171-190_1	LmxM.32.0310.1	112.81	55.552	112.81	55.552	-1.0089	1639.1	1.7401e+05	1.3676	0.085724	0.91428	0.17145	0.49336	False
LmxM.08_29.0070.1_43_0.0954248366013072_63-82_1	LmxM.08_29.0070.1	218.87	124.73	218.87	124.73	-0.80628	4430.7	9.4481e+05	1.3675	0.085728	0.91427	0.17146	0.49336	False
LmxM.33.1150.1_57_0.0614035087719298_60-79_1	LmxM.33.1150.1	218.87	124.73	218.87	124.73	-0.80628	4430.7	9.4481e+05	1.3675	0.085728	0.91427	0.17146	0.49336	False
LmxM.10.0218.1_34_0.0614525139664804_135-116_0	LmxM.10.0218.1	396.27	258.9	396.27	258.9	-0.6122	9436.2	4.301e+06	1.3675	0.085729	0.91427	0.17146	0.49336	False
LmxM.31.3200.1_0_0.0948058497226425_372-391_1	LmxM.31.3200.1	121.48	60.793	121.48	60.793	-0.98708	1841.7	2.1024e+05	1.3675	0.085733	0.91427	0.17147	0.49336	False
LmxM.21.0830.1_52_0.136404697380307_140-159_1	LmxM.21.0830.1	172.59	93.286	172.59	93.286	-0.88053	3144.2	5.1518e+05	1.3674	0.085752	0.91425	0.1715	0.49336	False
LmxM.26.1760.1_43_0.0467224546722455_57-76_1	LmxM.26.1760.1	172.59	93.286	172.59	93.286	-0.88053	3144.2	5.1518e+05	1.3674	0.085752	0.91425	0.1715	0.49336	False
LmxM.36.0290.1_43_0.26919032597266_252-271_1	LmxM.36.0290.1	172.59	93.286	172.59	93.286	-0.88053	3144.2	5.1518e+05	1.3674	0.085752	0.91425	0.1715	0.49336	False
LmxM.30.1050.1_57_0.440972222222222_501-520_1	LmxM.30.1050.1	158.12	83.853	158.12	83.853	-0.90711	2758.1	4.1203e+05	1.3672	0.085776	0.91422	0.17155	0.4934	False
LmxM.34.4950.1_29_0.180380767989674_553-572_1	LmxM.34.4950.1	162.94	86.997	162.94	86.997	-0.89767	2884	4.4486e+05	1.3672	0.085789	0.91421	0.17158	0.4934	False
LmxM.07.0340.1_46_0.159455128205128_196-215_1	LmxM.07.0340.1	162.94	86.997	162.94	86.997	-0.89767	2884	4.4486e+05	1.3672	0.085789	0.91421	0.17158	0.4934	False
LmxM.30.2655.1_29_0.0369728480647025_60-79_1	LmxM.30.2655.1	120.52	741.05	120.52	741.05	2.6103	1.9253e+05	2.0601e+05	1.3671	0.85813	0.14187	0.28374	0.56494	True
LmxM.06.0660.1_14_0.225721784776903_426-445_1	LmxM.06.0660.1	249.72	146.74	249.72	146.74	-0.76299	5302.1	1.323e+06	1.3671	0.085791	0.91421	0.17158	0.4934	False
LmxM.16.0890.1_38_0.173495194739504_339-358_1	LmxM.16.0890.1-LmxM.16.0890a.1	200.55	112.15	200.55	112.15	-0.83284	3906.7	7.5584e+05	1.3671	0.085797	0.9142	0.17159	0.4934	False
LmxM.14.1070.1_52_0.201855406269994_627-646_1	LmxM.14.1070.1	310.46	191.81	310.46	191.81	-0.69185	7038.7	2.3066e+06	1.367	0.085806	0.91419	0.17161	0.4934	False
LmxM.28.0050.1_38_0.144899285250162_216-235_1	LmxM.28.0050.1	128.23	64.986	128.23	64.986	-0.96976	2000.2	2.4136e+05	1.367	0.085814	0.91419	0.17163	0.4934	False
LmxM.33.0310.1_38_0.0304327151688065_57-76_1	LmxM.33.0310.1	128.23	64.986	128.23	64.986	-0.96976	2000.2	2.4136e+05	1.367	0.085814	0.91419	0.17163	0.4934	False
LmxM.34.2610.1_43_0.0774719673802243_67-86_1	LmxM.34.2610.1	134.98	69.178	134.98	69.178	-0.95433	2165.1	2.7512e+05	1.3669	0.085821	0.91418	0.17164	0.4934	False
LmxM.14.0300.1_43_0.27939142461964_197-216_1	LmxM.14.0300.1	297.93	182.38	297.93	182.38	-0.70496	6675.6	2.0763e+06	1.3669	0.085831	0.91417	0.17166	0.49342	False
LmxM.21.0910.1_19_0.115621156211562_89-108_1	LmxM.21.0910.1	72.312	32.493	72.312	32.493	-1.1302	792.8	55943	1.3666	0.085871	0.91413	0.17174	0.49359	False
LmxM.34.0250.1_43_0.0520688052068805_102-121_1	LmxM.34.0250.1	146.55	76.516	146.55	76.516	-0.92868	2452.6	3.3938e+05	1.3666	0.085873	0.91413	0.17175	0.49359	False
LmxM.28.0835.1_43_0.127619047619048_56-75_1	LmxM.28.0835.1	214.04	121.59	214.04	121.59	-0.81084	4274.3	8.9259e+05	1.3666	0.085881	0.91412	0.17176	0.4936	False
LmxM.11.0030.1_14_0.329004329004329_298-317_1	LmxM.11.0030.1	230.44	133.12	230.44	133.12	-0.78713	4735.6	1.0776e+06	1.3665	0.085892	0.91411	0.17178	0.49361	False
LmxM.05.0590.1_33_0.0070281124497992_29-10_0	LmxM.05.0590.1	314.32	194.96	314.32	194.96	-0.68627	7123.5	2.3805e+06	1.3665	0.085898	0.9141	0.1718	0.49361	False
Non-targeting-237	Non-target-98	188.01	103.77	188.01	103.77	-0.85129	3548.6	6.4102e+05	1.3664	0.085908	0.91409	0.17182	0.49361	False
LmxM.28.3010.1_43_0.0276515151515152_65-84_1	LmxM.28.3010.1	170.66	92.238	170.66	92.238	-0.88054	3074.8	5.0061e+05	1.366	0.085963	0.91404	0.17193	0.49373	False
LmxM.21.0640.1_52_0.248022598870057_435-454_1	LmxM.21.0640.1	170.66	92.238	170.66	92.238	-0.88054	3074.8	5.0061e+05	1.366	0.085963	0.91404	0.17193	0.49373	False
LmxM.29.3620.1_43_0.0566037735849057_73-54_0	LmxM.29.3620.1	265.15	158.27	265.15	158.27	-0.74072	5711	1.5418e+06	1.366	0.085965	0.91404	0.17193	0.49373	False
LmxM.32.3080.1_38_0.0291959406713505_182-201_1	LmxM.32.3080.1	139.8	72.323	139.8	72.323	-0.94135	2276.9	3.009e+05	1.366	0.08597	0.91403	0.17194	0.49373	False
LmxM.20.0580.1_57_0.477623456790123_613-632_1	LmxM.20.0580.1	156.19	82.805	156.19	82.805	-0.90745	2693.1	3.9932e+05	1.3659	0.085984	0.91402	0.17197	0.49373	False
LmxM.31.3340.1_14_0.240191674153938_795-814_1	LmxM.31.3340.1	219.83	125.78	219.83	125.78	-0.80062	4422.8	9.5547e+05	1.3659	0.085986	0.91401	0.17197	0.49373	False
LmxM.09.0270.1_48_0.403536977491961_759-740_0	LmxM.09.0270.1	259.36	154.08	259.36	154.08	-0.74751	5542.1	1.4574e+06	1.3659	0.085987	0.91401	0.17197	0.49373	False
LmxM.18.0940.1_38_0.0237164451394318_88-107_1	LmxM.18.0940.1	165.84	89.094	165.84	89.094	-0.88894	2944.8	4.653e+05	1.3659	0.08599	0.91401	0.17198	0.49373	False
LmxM.01.0060.1_63_0.246031746031746_196-177_0	LmxM.01.0060.1	247.79	145.69	247.79	145.69	-0.76212	5211.9	1.2971e+06	1.3658	0.085994	0.91401	0.17199	0.49373	False
LmxM.26.1530.1_29_0.160606060606061_103-122_1	LmxM.26.1530.1	161.02	85.949	161.02	85.949	-0.89789	2817.5	4.3154e+05	1.3658	0.085998	0.914	0.172	0.49373	False
LmxM.32.3030.1_52_0.235332043842682_726-745_1	LmxM.32.3030.1	126.31	63.938	126.31	63.938	-0.97117	1944.9	2.322e+05	1.3658	0.086003	0.914	0.17201	0.49373	False
LmxM.09.1160.1_29_0.203153153153153_441-460_1	LmxM.09.1160.1	283.46	171.9	283.46	171.9	-0.71833	6223.6	1.8285e+06	1.3658	0.086005	0.91399	0.17201	0.49373	False
LmxM.24.1430.1_29_0.490374873353597_4833-4852_1	LmxM.24.1430.1	133.05	68.13	133.05	68.13	-0.95543	2107.6	2.652e+05	1.3657	0.086017	0.91398	0.17203	0.49373	False
LmxM.34.2430.1_14_0.204928664072633_310-329_1	LmxM.34.2430.1	133.05	68.13	133.05	68.13	-0.95543	2107.6	2.652e+05	1.3657	0.086017	0.91398	0.17203	0.49373	False
LmxM.28.1660.1_48_0.375469336670839_908-889_0	LmxM.28.1660.1	209.22	118.44	209.22	118.44	-0.81562	4120.7	8.4216e+05	1.3656	0.086029	0.91397	0.17206	0.49377	False
LmxM.23.1530.1_14_0.390081799591002_756-775_1	LmxM.23.1530.1	200.55	1387.8	200.55	1387.8	2.7846	7.0474e+05	7.5584e+05	1.3656	0.85448	0.14552	0.29105	0.56815	True
LmxM.36.4410.1_49_0.0310880829015544_28-9_0	LmxM.36.4410.1	178.37	97.479	178.37	97.479	-0.86506	3271.8	5.6041e+05	1.3654	0.08607	0.91393	0.17214	0.49393	False
LmxM.28.1590.1_49_0.156542056074766_209-190_0	LmxM.28.1590.1	178.37	97.479	178.37	97.479	-0.86506	3271.8	5.6041e+05	1.3654	0.08607	0.91393	0.17214	0.49393	False
LmxM.30.1690.1_14_0.164203612479475_692-711_1	LmxM.30.1690.1	117.63	58.697	117.63	58.697	-0.99072	1736.5	1.9363e+05	1.3652	0.086092	0.91391	0.17218	0.49393	False
LmxM.11.0980.1_52_0.1866391184573_261-280_1	LmxM.11.0980.1	201.51	113.2	201.51	113.2	-0.82642	3899.3	7.6515e+05	1.3652	0.086094	0.91391	0.17219	0.49393	False
LmxM.26.1920.1_19_0.0332225913621262_36-17_0	LmxM.26.1920.1	228.51	132.07	228.51	132.07	-0.78638	4650.3	1.0547e+06	1.3652	0.0861	0.9139	0.1722	0.49393	False
LmxM.36.5040.1_0_0.0609567901234568_75-94_1	LmxM.36.5040.1	231.4	134.16	231.4	134.16	-0.7819	4727.4	1.0892e+06	1.365	0.086128	0.91387	0.17226	0.49393	False
LmxM.30.0470.1_43_0.112482853223594_79-98_1	LmxM.30.0470.1-LmxM.30.0470b.1	173.55	94.334	173.55	94.334	-0.87257	3137.6	5.2256e+05	1.365	0.086131	0.91387	0.17226	0.49393	False
LmxM.21.0830.1_57_0.458897922312556_501-520_1	LmxM.21.0830.1	173.55	94.334	173.55	94.334	-0.87257	3137.6	5.2256e+05	1.365	0.086131	0.91387	0.17226	0.49393	False
LmxM.36.2040.1_29_0.433035714285714_586-567_0	LmxM.36.2040.1	173.55	94.334	173.55	94.334	-0.87257	3137.6	5.2256e+05	1.365	0.086131	0.91387	0.17226	0.49393	False
LmxM.29.2100.1_14_0.35272536687631_667-686_1	LmxM.29.2100.1	215.01	122.63	215.01	122.63	-0.80501	4266.5	9.0289e+05	1.3649	0.086148	0.91385	0.1723	0.49393	False
LmxM.29.2590.1_76_0.425589225589226_635-616_0	LmxM.29.2590.1	215.01	122.63	215.01	122.63	-0.80501	4266.5	9.0289e+05	1.3649	0.086148	0.91385	0.1723	0.49393	False
LmxM.32.2270.1_0_0.19376026272578_465-484_1	LmxM.32.2270.1	215.01	122.63	215.01	122.63	-0.80501	4266.5	9.0289e+05	1.3649	0.086148	0.91385	0.1723	0.49393	False
LmxM.16.1080.1_52_0.117980422462648_218-237_1	LmxM.16.1080.1	234.29	136.26	234.29	136.26	-0.77754	4805.1	1.1243e+06	1.3648	0.086151	0.91385	0.1723	0.49393	False
LmxM.19.0370.1_43_0.282634032634033_964-983_1	LmxM.19.0370.1	149.45	78.612	149.45	78.612	-0.91819	2508.7	3.5674e+05	1.3648	0.086151	0.91385	0.1723	0.49393	False
LmxM.34.1530.1_67_0.499530516431925_525-544_1	LmxM.34.1530.1	149.45	78.612	149.45	78.612	-0.91819	2508.7	3.5674e+05	1.3648	0.086151	0.91385	0.1723	0.49393	False
LmxM.01.0310.1_38_0.0524054982817869_54-73_1	LmxM.01.0310.1	237.18	138.36	237.18	138.36	-0.7733	4883.5	1.16e+06	1.3647	0.08617	0.91383	0.17234	0.494	False
LmxM.29.3250.1_29_0.0809061488673139_246-265_1	LmxM.29.3250.1	168.73	91.19	168.73	91.19	-0.88055	3006.2	4.863e+05	1.3647	0.086176	0.91382	0.17235	0.494	False
LmxM.08.1150.1_19_0.196506550218341_678-659_0	LmxM.08.1150.1	345.17	2717.9	345.17	2717.9	2.9735	2.8149e+06	3.0234e+06	1.3646	0.85105	0.14895	0.29789	0.57247	True
LmxM.18.0590.1_38_0.15993665874901_198-217_1	LmxM.18.0590.1	285.39	2146.6	285.39	2146.6	2.9067	1.7321e+06	1.8605e+06	1.3646	0.85212	0.14788	0.29577	0.57133	True
LmxM.33.3590.1_43_0.328976034858388_599-618_1	LmxM.33.3590.1	254.54	150.93	254.54	150.93	-0.7501	5367	1.3892e+06	1.3645	0.086197	0.9138	0.17239	0.494	False
LmxM.31.1020.1_29_0.440065681444992_1065-1084_1	LmxM.31.1020.1	163.91	88.045	163.91	88.045	-0.88905	2877.6	4.5161e+05	1.3645	0.086203	0.9138	0.17241	0.494	False
LmxM.32.0830.1_29_0.431372549019608_940-959_1	LmxM.32.0830.1	163.91	88.045	163.91	88.045	-0.88905	2877.6	4.5161e+05	1.3645	0.086203	0.9138	0.17241	0.494	False
LmxM.25.0500.1_29_0.0793650793650794_36-55_1	LmxM.25.0500.1	131.13	67.082	131.13	67.082	-0.95657	2050.8	2.555e+05	1.3644	0.086215	0.91379	0.17243	0.494	False
LmxM.34.1980.1_43_0.0328239954725523_53-72_1	LmxM.34.1980.1	131.13	67.082	131.13	67.082	-0.95657	2050.8	2.555e+05	1.3644	0.086215	0.91379	0.17243	0.494	False
LmxM.29.2690.1_43_0.0350282485875706_21-40_1	LmxM.29.2690.1	131.13	67.082	131.13	67.082	-0.95657	2050.8	2.555e+05	1.3644	0.086215	0.91379	0.17243	0.494	False
LmxM.18.1150.1_43_0.269621421975993_285-304_1	LmxM.18.1150.1	115.7	57.649	115.7	57.649	-0.99263	1685	1.8563e+05	1.3641	0.086272	0.91373	0.17254	0.4943	False
LmxM.26.2520.1_57_0.253741496598639_363-382_1	LmxM.26.2520.1	142.7	74.419	142.7	74.419	-0.93002	2330.9	3.1705e+05	1.364	0.086285	0.91372	0.17257	0.4943	False
LmxM.34.1355.1_33_0.2280163599182_217-236_1	LmxM.34.1355.1	176.44	96.431	176.44	96.431	-0.8649	3200.9	5.4508e+05	1.364	0.086285	0.91371	0.17257	0.4943	False
LmxM.03.0270.1_29_0.160475843651372_654-673_1	LmxM.03.0270.1	210.19	119.49	210.19	119.49	-0.80961	4113.1	8.521e+05	1.3639	0.086305	0.91369	0.17261	0.49435	False
LmxM.08_29.1980.1_19_0.196797520661157_1146-1127_0	LmxM.08_29.1980.1	269.97	162.46	269.97	162.46	-0.72914	5778.3	1.6144e+06	1.3638	0.086313	0.91369	0.17263	0.49435	False
LmxM.13.1700.1_49_0.0611951043916487_77-96_1	LmxM.13.1700.1	269.97	162.46	269.97	162.46	-0.72914	5778.3	1.6144e+06	1.3638	0.086313	0.91369	0.17263	0.49435	False
LmxM.32.1600.1_29_0.183933933933934_485-504_1	LmxM.32.1600.1	184.16	101.67	184.16	101.67	-0.85071	3401.8	6.0799e+05	1.3637	0.086338	0.91366	0.17268	0.49438	False
LmxM.25.1800.1_0_0.074293228139382_220-239_1	LmxM.25.1800.1	135.95	70.227	135.95	70.227	-0.94313	2159.6	2.8016e+05	1.3634	0.086376	0.91362	0.17275	0.49438	False
LmxM.29.0990.1_57_0.20796719390744_344-363_1	LmxM.29.0990.1	135.95	70.227	135.95	70.227	-0.94313	2159.6	2.8016e+05	1.3634	0.086376	0.91362	0.17275	0.49438	False
LmxM.34.4510.1_57_0.290229885057471_192-211_1	LmxM.34.4510.1	135.95	70.227	135.95	70.227	-0.94313	2159.6	2.8016e+05	1.3634	0.086376	0.91362	0.17275	0.49438	False
LmxM.08_29.0300.1_19_0.118343195266272_126-107_0	LmxM.08_29.0300.1	304.68	188.67	304.68	188.67	-0.68853	6728.9	2.1985e+06	1.3634	0.08638	0.91362	0.17276	0.49438	False
LmxM.32.0260.1_43_0.379065040650407_367-386_1	LmxM.32.0260.1	122.45	61.841	122.45	61.841	-0.97413	1836.7	2.1453e+05	1.3634	0.086385	0.91362	0.17277	0.49438	False
LmxM.02.0060.1_48_0.26046511627907_178-159_0	LmxM.02.0060.1	202.47	114.25	202.47	114.25	-0.82009	3891.9	7.7453e+05	1.3633	0.086388	0.91361	0.17278	0.49438	False
LmxM.09.1000.1_90_0.430555555555556_393-412_1	LmxM.09.1000.1	202.47	114.25	202.47	114.25	-0.82009	3891.9	7.7453e+05	1.3633	0.086388	0.91361	0.17278	0.49438	False
LmxM.15.1200.1_14_0.268789337282488_2185-2166_0	LmxM.15.1200.1	327.82	206.49	327.82	206.49	-0.66426	7360.4	2.6503e+06	1.3633	0.086391	0.91361	0.17278	0.49438	False
Non-targeting-471	Non-target-126	166.8	90.142	166.8	90.142	-0.88057	2938.3	4.7223e+05	1.3633	0.086392	0.91361	0.17278	0.49438	False
LmxM.34.2640.1_38_0.0810222947253942_152-133_0	LmxM.34.2640.1	238.15	139.41	238.15	139.41	-0.76831	4875.2	1.1721e+06	1.3633	0.086393	0.91361	0.17279	0.49438	False
LmxM.36.1220.1_29_0.144956579826319_213-232_1	LmxM.36.1220.1	248.75	1809.1	248.75	1809.1	2.8575	1.2174e+06	1.31e+06	1.3633	0.85257	0.14743	0.29485	0.57093	True
LmxM.29.2460.1_14_0.199895342752486_373-392_1	LmxM.29.2460.1-LmxM.29.2470.1-LmxM.29.2490.1-LmxM.29.2550.1	243.93	143.6	243.93	143.6	-0.76035	5033.7	1.2462e+06	1.3632	0.086408	0.91359	0.17282	0.49443	False
LmxM.29.1750.1_33_0.283132530120482_144-125_0	LmxM.29.1750.1	292.14	179.24	292.14	179.24	-0.70172	6374	1.9749e+06	1.3632	0.086415	0.91359	0.17283	0.49443	False
LmxM.23.1730.1_19_0.122719734660033_144-163_1	LmxM.23.1730.1	159.09	1040.8	159.09	1040.8	2.7022	3.8873e+05	4.1847e+05	1.363	0.85525	0.14475	0.28951	0.56758	True
LmxM.23.0590.1_43_0.109756097560976_144-125_0	LmxM.23.0590.1	289.25	177.14	289.25	177.14	-0.70429	6284.4	1.9253e+06	1.3629	0.086456	0.91354	0.17291	0.49457	False
LmxM.08_29.1250.1_29_0.468675799086758_2561-2580_1	LmxM.08_29.1250.1	205.37	116.35	205.37	116.35	-0.81445	3962.4	8.0309e+05	1.3629	0.086458	0.91354	0.17292	0.49457	False
LmxM.32.0040.1_29_0.298144593730006_457-476_1	LmxM.32.0040.1	205.37	116.35	205.37	116.35	-0.81445	3962.4	8.0309e+05	1.3629	0.086458	0.91354	0.17292	0.49457	False
LmxM.32.0030.1_0_0.154997007779773_255-274_1	LmxM.32.0030.1	123.41	760.96	123.41	760.96	2.6146	2.0324e+05	2.1887e+05	1.3628	0.85683	0.14317	0.28633	0.56619	True
LmxM.32.2510.1_29_0.388397246804326_782-801_1	LmxM.32.2510.1	174.51	95.382	174.51	95.382	-0.86474	3130.9	5.3e+05	1.3626	0.086504	0.9135	0.17301	0.49468	False
LmxM.31.1150.1_0_0.12896174863388_114-133_1	LmxM.31.1150.1	179.33	1206.4	179.33	1206.4	2.7432	5.2746e+05	5.6818e+05	1.3626	0.85438	0.14562	0.29125	0.56815	True
LmxM.11.0060.1_19_0.090034965034965_312-293_0	LmxM.11.0060.1	224.65	129.97	224.65	129.97	-0.78484	4482.1	1.0099e+06	1.3625	0.086525	0.91348	0.17305	0.49468	False
LmxM.34.5100.1_67_0.311688311688312_82-63_0	LmxM.34.5100.1	197.65	111.1	197.65	111.1	-0.82541	3745.4	7.2832e+05	1.3625	0.086527	0.91347	0.17305	0.49468	False
LmxM.34.1740.1_33_0.217453505007153_755-774_1	LmxM.34.1740.1	197.65	111.1	197.65	111.1	-0.82541	3745.4	7.2832e+05	1.3625	0.086527	0.91347	0.17305	0.49468	False
LmxM.07.0840.1_67_0.403001071811361_1500-1519_1	LmxM.07.0830.1-LmxM.07.0831.1-LmxM.07.0840.1	283.46	172.95	283.46	172.95	-0.70961	6107.2	1.8285e+06	1.3624	0.086534	0.91347	0.17307	0.49468	False
LmxM.34.2350.1_0_0.0398625429553265_53-72_1	LmxM.34.2350.1	191.87	1311.2	191.87	1311.2	2.7663	6.265e+05	6.7513e+05	1.3623	0.85389	0.14611	0.29223	0.5691	True
LmxM.27.0190.1_29_0.0934449093444909_61-80_1	LmxM.27.0190.1	182.23	100.62	182.23	100.62	-0.85041	3329.6	5.9187e+05	1.3623	0.086557	0.91344	0.17311	0.49468	False
LmxM.19.0260.1_29_0.0277117973079968_66-85_1	LmxM.19.0260.1	189.94	105.86	189.94	105.86	-0.83735	3534.4	6.5794e+05	1.3622	0.086562	0.91344	0.17312	0.49468	False
LmxM.26.1170.1_57_0.434343434343434_684-703_1	LmxM.26.1170.1	169.69	92.238	169.69	92.238	-0.87242	2999.7	4.9342e+05	1.3622	0.086566	0.91343	0.17313	0.49468	False
LmxM.23.1025.1_43_0.02389486260454_29-48_1	LmxM.23.1025.1	169.69	92.238	169.69	92.238	-0.87242	2999.7	4.9342e+05	1.3622	0.086566	0.91343	0.17313	0.49468	False
LmxM.08_29.1390.1_29_0.152795561246265_354-373_1	LmxM.08_29.1390.1	280.57	170.85	280.57	170.85	-0.71236	6019.5	1.7813e+06	1.3622	0.08657	0.91343	0.17314	0.49468	False
LmxM.05.0500.1_0_0.183188405797101_313-332_1	LmxM.05.0500.1-LmxM.05.0510.1-LmxM.05.0510b.1	230.44	134.16	230.44	134.16	-0.7759	4634.1	1.0776e+06	1.3622	0.086574	0.91343	0.17315	0.49468	False
LmxM.36.6290.1_43_0.373239436619718_642-623_0	LmxM.36.6290.1-LmxM.36.6300.1	332.64	210.68	332.64	210.68	-0.6564	7436.8	2.7509e+06	1.3621	0.086576	0.91342	0.17315	0.49468	False
LmxM.34.0140.1_29_0.0777777777777778_24-43_1	LmxM.34.0140.1	120.52	60.793	120.52	60.793	-0.97568	1783.7	2.0601e+05	1.3621	0.086578	0.91342	0.17316	0.49468	False
LmxM.31.1965.1_38_0.119413919413919_159-178_1	LmxM.31.1965.1	120.52	60.793	120.52	60.793	-0.97568	1783.7	2.0601e+05	1.3621	0.086578	0.91342	0.17316	0.49468	False
LmxM.32.2890.1_14_0.177170613236187_1451-1470_1	LmxM.32.2890.1	120.52	60.793	120.52	60.793	-0.97568	1783.7	2.0601e+05	1.3621	0.086578	0.91342	0.17316	0.49468	False
LmxM.31.1730.1_33_0.393004115226337_376-395_1	LmxM.31.1730.1	233.33	136.26	233.33	136.26	-0.77161	4711.1	1.1125e+06	1.362	0.086592	0.91341	0.17318	0.49473	False
LmxM.36.2310.1_43_0.0858895705521472_94-75_0	LmxM.36.2310.1	277.68	168.75	277.68	168.75	-0.71517	5932.5	1.7348e+06	1.362	0.086605	0.9134	0.17321	0.49473	False
LmxM.27.0700.1_57_0.0228108903605592_22-41_1	LmxM.27.0700.1	236.22	138.36	236.22	138.36	-0.76745	4788.7	1.148e+06	1.362	0.086605	0.91339	0.17321	0.49473	False
LmxM.33.0430.1_48_0.477777777777778_390-371_0	LmxM.33.0430.1	127.27	64.986	127.27	64.986	-0.95895	1939.7	2.3675e+05	1.3619	0.086615	0.91339	0.17323	0.49474	False
LmxM.05.0660.1_57_0.463080168776371_435-454_1	LmxM.05.0660.1	150.41	79.66	150.41	79.66	-0.90853	2502.8	3.6265e+05	1.3618	0.086623	0.91338	0.17325	0.49474	False
LmxM.08.0930.1_33_0.364628194085558_1265-1284_1	LmxM.08.0930.1	274.79	166.66	274.79	166.66	-0.71804	5846.1	1.689e+06	1.3618	0.086637	0.91336	0.17327	0.49474	False
LmxM.19.1610.1_43_0.022700119474313_14-33_1	LmxM.19.1610.1	155.23	82.805	155.23	82.805	-0.89858	2622.8	3.9306e+05	1.3617	0.086643	0.91336	0.17329	0.49474	False
LmxM.29.2010.1_29_0.099380123975205_500-481_0	LmxM.29.2010.1	155.23	82.805	155.23	82.805	-0.89858	2622.8	3.9306e+05	1.3617	0.086643	0.91336	0.17329	0.49474	False
LmxM.14.0780.1_46_0.071301247771836_35-54_1	LmxM.14.0780.1	323	203.34	323	203.34	-0.66498	7158.4	2.5519e+06	1.3617	0.086644	0.91336	0.17329	0.49474	False
LmxM.04.1150.1_71_0.493096646942801_246-265_1	LmxM.04.1150.1	287.32	176.09	287.32	176.09	-0.70319	6186.2	1.8927e+06	1.3616	0.086656	0.91334	0.17331	0.49476	False
LmxM.31.0940.1_38_0.0144517750549796_43-62_1	LmxM.31.0940.1	134.02	841.67	134.02	841.67	2.6418	2.5039e+05	2.7013e+05	1.3616	0.85597	0.14403	0.28806	0.56723	True
LmxM.29.2910.1_19_0.0602928509905254_63-82_1	LmxM.29.2910.1	216.94	124.73	216.94	124.73	-0.79357	4251	9.237e+05	1.3615	0.086671	0.91333	0.17334	0.49479	False
LmxM.30.1280.1_29_0.157155209684393_721-740_1	LmxM.30.1280.1	203.44	115.3	203.44	115.3	-0.81385	3884.5	7.8398e+05	1.3615	0.086677	0.91332	0.17335	0.49479	False
LmxM.13.1500.1_52_0.0867755363432597_262-281_1	LmxM.13.1500.1	269	162.46	269	162.46	-0.72399	5675.2	1.5997e+06	1.3614	0.086696	0.9133	0.17339	0.49486	False
LmxM.34.4700.1_0_0.0651420651420651_87-106_1	LmxM.34.4700.1	138.84	72.323	138.84	72.323	-0.93144	2212.3	2.9563e+05	1.3613	0.086706	0.91329	0.17341	0.49488	False
LmxM.25.1880.1_29_0.216666666666667_80-99_1	LmxM.25.1880.1	172.59	94.334	172.59	94.334	-0.86458	3061.6	5.1518e+05	1.3612	0.086725	0.91327	0.17345	0.49492	False
LmxM.33.1440.1_43_0.111996962794229_288-307_1	LmxM.33.1440.1	172.59	94.334	172.59	94.334	-0.86458	3061.6	5.1518e+05	1.3612	0.086725	0.91327	0.17345	0.49492	False
LmxM.28.0220.1_63_0.330532212885154_364-345_0	LmxM.28.0220.1	222.72	128.92	222.72	128.92	-0.78405	4399.1	9.879e+05	1.3611	0.086741	0.91326	0.17348	0.49497	False
LmxM.31.0980.1_38_0.150864639236732_248-267_1	LmxM.31.0980.1	310.46	193.91	310.46	193.91	-0.67625	6792.2	2.3066e+06	1.361	0.086751	0.91325	0.1735	0.49499	False
LmxM.33.3610.1_38_0.157088122605364_78-97_1	LmxM.33.3610.1	225.61	131.02	225.61	131.02	-0.77949	4474.1	1.021e+06	1.3609	0.086768	0.91323	0.17354	0.49502	False
LmxM.17.0260.1_29_0.201955782312925_466-485_1	LmxM.17.0260.1	222.72	1575.4	222.72	1575.4	2.8168	9.1485e+05	9.879e+05	1.3609	0.8526	0.1474	0.29481	0.57087	True
LmxM.16.0400.1_38_0.187728937728938_200-219_1	LmxM.16.0400.1	323.96	204.39	323.96	204.39	-0.66189	7148.4	2.5714e+06	1.3609	0.086772	0.91323	0.17354	0.49502	False
LmxM.31.2110.1_14_0.362767584097859_945-964_1	LmxM.31.2110.1	171.62	1141.4	171.62	1141.4	2.7264	4.7028e+05	5.0786e+05	1.3609	0.8542	0.1458	0.29161	0.56842	True
LmxM.29.2520.1_38_0.0380952380952381_34-53_1	LmxM.29.2520.1	167.76	91.19	167.76	91.19	-0.87234	2931.9	4.7923e+05	1.3608	0.086788	0.91321	0.17358	0.49502	False
LmxM.31.0370.1_38_0.035048471290082_87-106_1	LmxM.31.0370.1	167.76	91.19	167.76	91.19	-0.87234	2931.9	4.7923e+05	1.3608	0.086788	0.91321	0.17358	0.49502	False
LmxM.33.3730.1_14_0.370478983382209_374-393_1	LmxM.33.3730.1	132.09	68.13	132.09	68.13	-0.94502	2045.5	2.6032e+05	1.3608	0.086791	0.91321	0.17358	0.49502	False
LmxM.31.0920.1_43_0.376957494407159_1014-995_0	LmxM.31.0920.1	155.23	1008.3	155.23	1008.3	2.6916	3.6389e+05	3.9306e+05	1.3607	0.85479	0.14521	0.29041	0.56815	True
LmxM.36.3490.1_52_0.350980392156863_354-373_1	LmxM.36.3490.1	125.34	63.938	125.34	63.938	-0.9602	1885.2	2.277e+05	1.3606	0.086818	0.91318	0.17364	0.49502	False
LmxM.17.0330.1_33_0.384083044982699_2005-1986_0	LmxM.17.0330.1	248.75	147.79	248.75	147.79	-0.74723	5096.9	1.31e+06	1.3606	0.086824	0.91318	0.17365	0.49502	False
LmxM.05.1080.1_38_0.127005960568547_272-291_1	LmxM.05.1080.1-LmxM.05.1080a.1	248.75	147.79	248.75	147.79	-0.74723	5096.9	1.31e+06	1.3606	0.086824	0.91318	0.17365	0.49502	False
LmxM.27.1260.1_57_0.010062893081761_45102_1	LmxM.27.1260.1	198.62	112.15	198.62	112.15	-0.81897	3738.1	7.3742e+05	1.3606	0.086827	0.91317	0.17365	0.49502	False
LmxM.08_29.2200.1_29_0.444123314065511_916-935_1	LmxM.08_29.2200.1	198.62	112.15	198.62	112.15	-0.81897	3738.1	7.3742e+05	1.3606	0.086827	0.91317	0.17365	0.49502	False
LmxM.34.1630.1_57_0.213577421815408_273-292_1	LmxM.34.1630.1	148.48	78.612	148.48	78.612	-0.90891	2440.9	3.509e+05	1.3605	0.086841	0.91316	0.17368	0.49502	False
LmxM.12.0310.1_38_0.0969882593159775_186-205_1	LmxM.12.0310.1	272.86	165.61	272.86	165.61	-0.71697	5751.3	1.6589e+06	1.3605	0.086843	0.91316	0.17369	0.49502	False
LmxM.10.0670.1_43_0.197948717948718_189-208_1	LmxM.10.0670.1	212.12	121.59	212.12	121.59	-0.79784	4097.9	8.722e+05	1.3604	0.086847	0.91315	0.17369	0.49502	False
LmxM.26.1580.1_19_0.175736961451247_303-322_1	LmxM.26.1580.1	158.12	84.901	158.12	84.901	-0.8894	2680.8	4.1203e+05	1.3604	0.086859	0.91314	0.17372	0.49502	False
Non-targeting-857	Non-target-152	158.12	84.901	158.12	84.901	-0.8894	2680.8	4.1203e+05	1.3604	0.086859	0.91314	0.17372	0.49502	False
LmxM.32.0630.1_29_0.110658520027155_157-176_1	LmxM.32.0630.1	158.12	84.901	158.12	84.901	-0.8894	2680.8	4.1203e+05	1.3604	0.086859	0.91314	0.17372	0.49502	False
LmxM.21.1010.1_43_0.032554847841472_41-60_1	LmxM.21.1010.1	153.3	81.756	153.3	81.756	-0.89882	2559.4	3.8072e+05	1.3603	0.086863	0.91314	0.17373	0.49502	False
Non-targeting-782	Non-target-52	175.48	96.431	175.48	96.431	-0.85704	3124.3	5.3751e+05	1.3603	0.086871	0.91313	0.17374	0.49503	False
LmxM.02.0410.1_29_0.161488673139159_496-515_1	LmxM.02.0410.1	215.01	123.68	215.01	123.68	-0.79283	4170.3	9.0289e+05	1.3602	0.086891	0.91311	0.17378	0.49511	False
LmxM.08.0080.1_43_0.0573372206025267_110-129_1	LmxM.08.0080.1	275.75	2051.2	275.75	2051.2	2.8905	1.5762e+06	1.7042e+06	1.3601	0.8511	0.1489	0.2978	0.57247	True
LmxM.31.1320.1_57_0.353553921568627_573-592_1	LmxM.31.1320.1	248.75	1804.9	248.75	1804.9	2.8542	1.2108e+06	1.31e+06	1.3596	0.85159	0.14841	0.29683	0.57197	True
LmxM.34.3990.1_29_0.49507735583685_346-365_1	LmxM.34.3990.1	178.37	98.527	178.37	98.527	-0.84979	3187.5	5.6041e+05	1.3594	0.087004	0.913	0.17401	0.49563	False
LmxM.31.0250.1_0_0.104717165785868_528-547_1	LmxM.31.0250.1	207.3	1440.2	207.3	1440.2	2.7905	7.5999e+05	8.2248e+05	1.3594	0.85263	0.14737	0.29474	0.57082	True
LmxM.22.0240.1_38_0.0555555555555556_48-67_1	LmxM.22.0240.1	165.84	90.142	165.84	90.142	-0.87225	2864.9	4.653e+05	1.3594	0.087012	0.91299	0.17402	0.49563	False
LmxM.23.0140.1_29_0.105433901054339_126-145_1	LmxM.23.0140.1	97.381	47.167	97.381	47.167	-1.0303	1260.7	1.1956e+05	1.3594	0.087013	0.91299	0.17403	0.49563	False
LmxM.21.1552.1_43_0.147553516819572_186-205_1	LmxM.21.1552.1	97.381	47.167	97.381	47.167	-1.0303	1260.7	1.1956e+05	1.3594	0.087013	0.91299	0.17403	0.49563	False
LmxM.08.1223.1_43_0.130408287629494_206-225_1	LmxM.08.1223.1	286.36	176.09	286.36	176.09	-0.69836	6079.4	1.8766e+06	1.3593	0.087018	0.91298	0.17404	0.49563	False
LmxM.13.1500.1_29_0.0262568043547871_79-98_1	LmxM.13.1500.1	207.3	118.44	207.3	118.44	-0.80232	3947.5	8.2248e+05	1.3593	0.087019	0.91298	0.17404	0.49563	False
LmxM.34.2230.1_43_0.0285388127853881_22-41_1	LmxM.34.2230.1	238.15	140.45	238.15	140.45	-0.75758	4772.2	1.1721e+06	1.3592	0.087048	0.91295	0.1741	0.49569	False
LmxM.13.1460.1_49_0.319148936170213_229-210_0	LmxM.13.1460.1	196.69	111.1	196.69	111.1	-0.81839	3662.4	7.1928e+05	1.3591	0.087052	0.91295	0.1741	0.49569	False
LmxM.33.4230.1_14_0.0184397163120567_45070_1	LmxM.33.4230.1	161.02	86.997	161.02	86.997	-0.88061	2739.4	4.3154e+05	1.3591	0.087058	0.91294	0.17412	0.49569	False
LmxM.27.0610.1_43_0.339080459770115_468-487_1	LmxM.27.0610.1	161.02	86.997	161.02	86.997	-0.88061	2739.4	4.3154e+05	1.3591	0.087058	0.91294	0.17412	0.49569	False
LmxM.15.0240.1_14_0.375205254515599_451-470_1	LmxM.15.0240.1	287.32	2157.1	287.32	2157.1	2.904	1.7481e+06	1.8927e+06	1.3591	0.8506	0.1494	0.2988	0.57264	True
LmxM.25.1280.1_0_0.114544319600499_364-383_1	LmxM.25.1280.1	79.062	36.686	79.062	36.686	-1.0871	897.87	70246	1.359	0.087076	0.91292	0.17415	0.49569	False
LmxM.22.0930.1_71_0.427846934071_920-939_1	LmxM.22.0930.1-LmxM.22.0940.1	293.11	181.33	293.11	181.33	-0.68978	6246.8	1.9916e+06	1.359	0.087077	0.91292	0.17415	0.49569	False
LmxM.36.6080.1_29_0.0950080515297907_114-133_1	LmxM.36.6080.1	156.19	83.853	156.19	83.853	-0.88952	2616.7	3.9932e+05	1.3589	0.087084	0.91292	0.17417	0.49569	False
LmxM.34.3210.1_29_0.0711779448621554_139-158_1	LmxM.34.3210.1	151.37	80.708	151.37	80.708	-0.89906	2496.8	3.6861e+05	1.3589	0.087086	0.91291	0.17417	0.49569	False
LmxM.11.0810.1_19_0.142905982905983_411-430_1	LmxM.11.0810.1	309.5	193.91	309.5	193.91	-0.67178	6680.3	2.2884e+06	1.3589	0.087086	0.91291	0.17417	0.49569	False
LmxM.10.1080.1_52_0.0196078431372549_37-56_1	LmxM.10.1080.1	173.55	95.382	173.55	95.382	-0.8568	3055.1	5.2256e+05	1.3588	0.087097	0.9129	0.17419	0.49571	False
LmxM.14.1440.1_14_0.348845225784212_1008-1027_1	LmxM.14.1440.1	188.98	105.86	188.98	105.86	-0.83005	3453.8	6.4945e+05	1.3588	0.087108	0.91289	0.17422	0.49574	False
LmxM.34.1020.1_19_0.0984496124031008_124-143_1	LmxM.34.1020.1	181.26	100.62	181.26	100.62	-0.84279	3251.4	5.8391e+05	1.3587	0.087126	0.91287	0.17425	0.49578	False
LmxM.33.0020.1_43_0.112687155240347_146-127_0	LmxM.33.0020.1	134.98	70.227	134.98	70.227	-0.93294	2096.7	2.7512e+05	1.3586	0.087136	0.91286	0.17427	0.49578	False
LmxM.15.1000.1_43_0.274914089347079_154-173_1	LmxM.15.1000.1	262.25	158.27	262.25	158.27	-0.72496	5406.1	1.4992e+06	1.3586	0.087141	0.91286	0.17428	0.49578	False
LmxM.26.2600.1_29_0.294428434197887_602-621_1	LmxM.26.2600.1	128.23	66.034	128.23	66.034	-0.94702	1934.4	2.4136e+05	1.3581	0.087214	0.91279	0.17443	0.49591	False
LmxM.06.0040.1_38_0.121004566210046_103-122_1	LmxM.06.0040.1	310.46	194.96	310.46	194.96	-0.66851	6670.6	2.3066e+06	1.3581	0.087224	0.91278	0.17445	0.49591	False
LmxM.18.0310.1_71_0.459546925566343_137-156_1	LmxM.18.0310.1	224.65	131.02	224.65	131.02	-0.77334	4383.4	1.0099e+06	1.358	0.087229	0.91277	0.17446	0.49591	False
LmxM.33.0710.1_29_0.482251082251082_1110-1129_1	LmxM.33.0710.1	184.16	102.72	184.16	102.72	-0.83605	3315.9	6.0799e+05	1.358	0.087237	0.91276	0.17447	0.49591	False
LmxM.26.0540.1_43_0.19976871928303_683-702_1	LmxM.26.0540.1	184.16	102.72	184.16	102.72	-0.83605	3315.9	6.0799e+05	1.358	0.087237	0.91276	0.17447	0.49591	False
LmxM.32.3170.1_57_0.487421383647799_768-787_1	LmxM.32.3170.1	184.16	102.72	184.16	102.72	-0.83605	3315.9	6.0799e+05	1.358	0.087237	0.91276	0.17447	0.49591	False
LmxM.28.0170.1_62_0.485849056603774_627-608_0	LmxM.28.0170.1	184.16	102.72	184.16	102.72	-0.83605	3315.9	6.0799e+05	1.358	0.087237	0.91276	0.17447	0.49591	False
LmxM.36.2360.1_71_0.455085374907201_609-628_1	LmxM.36.2360.1	163.91	89.094	163.91	89.094	-0.87217	2798.6	4.5161e+05	1.3579	0.08724	0.91276	0.17448	0.49591	False
LmxM.23.1480.1_43_0.329268292682927_248-229_0	LmxM.23.1480.1	313.35	2400.3	313.35	2400.3	2.9333	2.1776e+06	2.3619e+06	1.3579	0.84979	0.15021	0.30043	0.57345	True
LmxM.24.1140.1_57_0.239720034995626_270-289_1	LmxM.24.1140.1	205.37	117.39	205.37	117.39	-0.80162	3869.7	8.0309e+05	1.3579	0.087245	0.91276	0.17449	0.49591	False
LmxM.07.0260.1_52_0.0824275362318841_82-101_1	LmxM.07.0260.1	227.54	133.12	227.54	133.12	-0.76898	4458.2	1.0434e+06	1.3579	0.087245	0.91275	0.17449	0.49591	False
LmxM.31.3470.1_43_0.462800234329233_779-798_1	LmxM.31.3470.1	244.9	145.69	244.9	145.69	-0.74525	4920.7	1.2588e+06	1.3579	0.087253	0.91275	0.17451	0.49591	False
LmxM.30.1090.1_0_0.0981912144702842_183-202_1	LmxM.30.1090.1	157.16	1022	157.16	1022	2.6933	3.7394e+05	4.0565e+05	1.3578	0.85394	0.14606	0.29211	0.56898	True
LmxM.04.0310.1_14_0.0612244897959184_125-106_0	LmxM.04.0310.1	409.77	274.62	409.77	274.62	-0.57567	9133.2	4.6851e+06	1.3578	0.087263	0.91274	0.17453	0.49591	False
LmxM.15.0650.1_57_0.378428637842864_806-825_1	LmxM.15.0650.1	281.54	172.95	281.54	172.95	-0.6998	5895.9	1.797e+06	1.3578	0.087269	0.91273	0.17454	0.49591	False
LmxM.12.0440.1_19_0.0998463901689708_198-179_0	LmxM.12.0440.1	281.54	172.95	281.54	172.95	-0.6998	5895.9	1.797e+06	1.3578	0.087269	0.91273	0.17454	0.49591	False
LmxM.26.0420.1_52_0.261597321855571_543-562_1	LmxM.26.0420.1	194.76	110.06	194.76	110.06	-0.8178	3587.5	7.0142e+05	1.3577	0.087279	0.91272	0.17456	0.49591	False
LmxM.34.4010.1_43_0.0412186379928315_42-61_1	LmxM.34.4010.1	144.62	76.516	144.62	76.516	-0.9097	2319.4	3.281e+05	1.3577	0.087287	0.91271	0.17457	0.49591	False
LmxM.06.0890.1_57_0.164679911699779_364-383_1	LmxM.06.0890.1	314.32	198.1	314.32	198.1	-0.6633	6753.1	2.3805e+06	1.3576	0.087294	0.91271	0.17459	0.49591	False
LmxM.27.1760.1_29_0.42445620223398_725-706_0	LmxM.27.1760.1	208.26	119.49	208.26	119.49	-0.79638	3940	8.3229e+05	1.3576	0.087294	0.91271	0.17459	0.49591	False
LmxM.34.4630.1_33_0.241379310344828_361-342_0	LmxM.34.4630.1	208.26	119.49	208.26	119.49	-0.79638	3940	8.3229e+05	1.3576	0.087294	0.91271	0.17459	0.49591	False
LmxM.29.2065.1_71_0.488322717622081_457-476_1	LmxM.29.2065.1	154.27	82.805	154.27	82.805	-0.88965	2553.4	3.8686e+05	1.3575	0.087311	0.91269	0.17462	0.49591	False
LmxM.34.1100.1_57_0.205547300643883_411-430_1	LmxM.34.1100.1	154.27	82.805	154.27	82.805	-0.88965	2553.4	3.8686e+05	1.3575	0.087311	0.91269	0.17462	0.49591	False
LmxM.23.0120.1_29_0.0741905427440019_634-653_1	LmxM.23.0120.1	154.27	82.805	154.27	82.805	-0.88965	2553.4	3.8686e+05	1.3575	0.087311	0.91269	0.17462	0.49591	False
LmxM.14.1480.1_67_0.478632478632479_441-460_1	LmxM.14.1480.1	263.22	159.32	263.22	159.32	-0.72077	5397.3	1.5133e+06	1.3574	0.087325	0.91268	0.17465	0.49591	False
LmxM.26.0320.1_43_0.258639910813824_225-244_1	LmxM.26.0320.1	171.62	94.334	171.62	94.334	-0.85655	2986.7	5.0786e+05	1.3574	0.087327	0.91267	0.17465	0.49591	False
Non-targeting-618	Non-target-129	171.62	94.334	171.62	94.334	-0.85655	2986.7	5.0786e+05	1.3574	0.087327	0.91267	0.17465	0.49591	False
LmxM.23.0125.1_52_0.312607944732297_177-196_1	LmxM.23.0125.1	187.05	104.82	187.05	104.82	-0.82955	3381.1	6.3267e+05	1.3573	0.087337	0.91266	0.17467	0.49593	False
LmxM.09.0680.1_67_0.269541778975741_309-290_0	LmxM.09.0680.1	304.68	190.76	304.68	190.76	-0.67267	6487.9	2.1985e+06	1.3573	0.087348	0.91265	0.1747	0.49593	False
LmxM.34.0800.1_41_0.147087857847976_452-433_0	LmxM.34.0800.1	179.33	99.575	179.33	99.575	-0.84241	3180.8	5.6818e+05	1.3572	0.087356	0.91264	0.17471	0.49593	False
LmxM.29.2560.1_0_0.0788662969808996_249-268_1	LmxM.29.2560.1	179.33	99.575	179.33	99.575	-0.84241	3180.8	5.6818e+05	1.3572	0.087356	0.91264	0.17471	0.49593	False
LmxM.36.5490.1_43_0.237612612612613_207-226_1	LmxM.36.5490.1	214.04	123.68	214.04	123.68	-0.78638	4082.7	8.9259e+05	1.3571	0.087375	0.91263	0.17475	0.49599	False
LmxM.08_29.2550.1_43_0.21395881006865_564-545_0	LmxM.08_29.2550.1	257.43	155.13	257.43	155.13	-0.72706	5233.1	1.4299e+06	1.3571	0.087381	0.91262	0.17476	0.49599	False
LmxM.07.1040.1_57_0.247179487179487_233-252_1	LmxM.07.1040.1	216.94	125.78	216.94	125.78	-0.7816	4154.9	9.237e+05	1.3569	0.087406	0.91259	0.17481	0.49599	False
LmxM.19.1210.1_71_0.482539682539683_294-313_1	LmxM.19.1210.1	166.8	91.19	166.8	91.19	-0.86407	2858.5	4.7223e+05	1.3569	0.087407	0.91259	0.17481	0.49599	False
LmxM.17.0810.1_57_0.308771929824561_345-364_1	LmxM.17.0810.1	166.8	91.19	166.8	91.19	-0.86407	2858.5	4.7223e+05	1.3569	0.087407	0.91259	0.17481	0.49599	False
LmxM.32.0880.1_57_0.345029239766082_364-345_0	LmxM.32.0880.1	166.8	91.19	166.8	91.19	-0.86407	2858.5	4.7223e+05	1.3569	0.087407	0.91259	0.17481	0.49599	False
LmxM.33.2490.1_43_0.257603972687772_408-427_1	LmxM.33.2490.1	200.55	114.25	200.55	114.25	-0.80636	3723.6	7.5584e+05	1.3568	0.087416	0.91258	0.17483	0.49599	False
LmxM.08_29.1660.1_43_0.0790123456790123_56-75_1	LmxM.08_29.1660.1	189.94	106.91	189.94	106.91	-0.82327	3446.9	6.5794e+05	1.3568	0.087428	0.91257	0.17486	0.49599	False
LmxM.33.1420.1_86_0.468824940047962_383-402_1	LmxM.33.1420.1	189.94	106.91	189.94	106.91	-0.82327	3446.9	6.5794e+05	1.3568	0.087428	0.91257	0.17486	0.49599	False
LmxM.26.2010.1_19_0.0086996336996337_15-34_1	LmxM.26.2010.1	126.31	64.986	126.31	64.986	-0.94807	1880.1	2.322e+05	1.3568	0.087429	0.91257	0.17486	0.49599	False
LmxM.15.0590.1_33_0.173728813559322_132-113_0	LmxM.15.0590.1	245.86	146.74	245.86	146.74	-0.74062	4912.4	1.2715e+06	1.3566	0.08746	0.91254	0.17492	0.49609	False
LmxM.31.0780.1_29_0.445918066607722_1510-1529_1	LmxM.31.0780.1	182.23	101.67	182.23	101.67	-0.8356	3244.6	5.9187e+05	1.3565	0.087468	0.91253	0.17494	0.49609	False
LmxM.08.0390.1_19_0.156103944662554_828-847_1	LmxM.08.0390.1	182.23	101.67	182.23	101.67	-0.8356	3244.6	5.9187e+05	1.3565	0.087468	0.91253	0.17494	0.49609	False
LmxM.34.3320.1_43_0.134920634920635_78-97_1	LmxM.34.3320.1	203.44	116.35	203.44	116.35	-0.80091	3792.6	7.8398e+05	1.3565	0.087473	0.91253	0.17495	0.49609	False
LmxM.20.1410.1_0_0.152391149179158_424-443_1	LmxM.20.1410.1	228.51	134.16	228.51	134.16	-0.76383	4450.3	1.0547e+06	1.3564	0.087479	0.91252	0.17496	0.4961	False
LmxM.34.4390.1_14_0.238095238095238_288-307_1	LmxM.34.4390.1	231.4	136.26	231.4	136.26	-0.75969	4525.7	1.0892e+06	1.3564	0.087486	0.91251	0.17497	0.4961	False
LmxM.32.1230.1_0_0.150380021715527_272-291_1	LmxM.32.1230.1	142.7	75.467	142.7	75.467	-0.91011	2259.9	3.1705e+05	1.3562	0.087514	0.91249	0.17503	0.49614	False
LmxM.36.3340.1_0_0.0372859025032938_278-297_1	LmxM.36.3340.1	152.34	81.756	152.34	81.756	-0.88978	2490.9	3.7463e+05	1.3561	0.087541	0.91246	0.17508	0.49614	False
LmxM.30.1100.1_43_0.0916230366492147_115-96_0	LmxM.30.1100.1	152.34	81.756	152.34	81.756	-0.88978	2490.9	3.7463e+05	1.3561	0.087541	0.91246	0.17508	0.49614	False
Non-targeting-195	Non-target-83	147.52	78.612	147.52	78.612	-0.89958	2374	3.4511e+05	1.3561	0.087542	0.91246	0.17508	0.49614	False
LmxM.33.4150.1_29_0.477296181630547_921-940_1	LmxM.33.4150.1	147.52	78.612	147.52	78.612	-0.89958	2374	3.4511e+05	1.3561	0.087542	0.91246	0.17508	0.49614	False
LmxM.22.0540.1_29_0.191330343796712_515-496_0	LmxM.22.0540.1	147.52	78.612	147.52	78.612	-0.89958	2374	3.4511e+05	1.3561	0.087542	0.91246	0.17508	0.49614	False
LmxM.22.0770.1_38_0.0597701149425287_48-67_1	LmxM.22.0770.1	147.52	78.612	147.52	78.612	-0.89958	2374	3.4511e+05	1.3561	0.087542	0.91246	0.17508	0.49614	False
LmxM.36.4910.1_43_0.399815327793167_428-447_1	LmxM.36.4910.1	169.69	93.286	169.69	93.286	-0.85629	2919	4.9342e+05	1.3559	0.08756	0.91244	0.17512	0.49614	False
LmxM.22.0180.1_29_0.135897435897436_99-118_1	LmxM.22.0180.1	209.22	120.54	209.22	120.54	-0.79052	3932.6	8.4216e+05	1.3559	0.087566	0.91243	0.17513	0.49614	False
LmxM.20.0300.1_0_0.181136120042872_164-183_1	LmxM.20.0300.1	209.22	120.54	209.22	120.54	-0.79052	3932.6	8.4216e+05	1.3559	0.087566	0.91243	0.17513	0.49614	False
LmxM.29.1610.1_38_0.0363188673437981_111-130_1	LmxM.29.1610.1	209.22	120.54	209.22	120.54	-0.79052	3932.6	8.4216e+05	1.3559	0.087566	0.91243	0.17513	0.49614	False
LmxM.32.3270.1_57_0.264135021097046_304-323_1	LmxM.32.3270.1	185.12	103.77	185.12	103.77	-0.82904	3309.1	6.1615e+05	1.3559	0.087569	0.91243	0.17514	0.49614	False
LmxM.17.0310.1_14_0.237785800240674_982-1001_1	LmxM.17.0310.1	270.93	165.61	270.93	165.61	-0.70677	5546.3	1.6291e+06	1.3556	0.087609	0.91239	0.17522	0.49622	False
LmxM.29.1520.1_57_0.409691629955947_563-544_0	LmxM.29.1520.1	270.93	165.61	270.93	165.61	-0.70677	5546.3	1.6291e+06	1.3556	0.087609	0.91239	0.17522	0.49622	False
Non-targeting-176	Non-target-17	215.01	124.73	215.01	124.73	-0.78075	4075.1	9.0289e+05	1.3555	0.087634	0.91237	0.17527	0.49622	False
LmxM.09.0200.1_43_0.222672064777328_333-314_0	LmxM.09.0200.1	198.62	113.2	198.62	113.2	-0.80567	3648	7.3742e+05	1.3554	0.087647	0.91235	0.17529	0.49622	False
LmxM.34.5320.1_46_0.173355629877369_314-295_0	LmxM.34.5320.1	217.9	126.83	217.9	126.83	-0.77609	4147.3	9.3422e+05	1.3553	0.087659	0.91234	0.17532	0.49622	False
LmxM.20.0570.1_29_0.0348791121680539_82-101_1	LmxM.20.0570.1	217.9	126.83	217.9	126.83	-0.77609	4147.3	9.3422e+05	1.3553	0.087659	0.91234	0.17532	0.49622	False
LmxM.36.5910.1_0_0.0942222222222222_100-119_1	LmxM.36.5910.1	188.01	105.86	188.01	105.86	-0.8227	3374.2	6.4102e+05	1.3553	0.08766	0.91234	0.17532	0.49622	False
LmxM.08_29.1400.1_29_0.180862250262881_165-184_1	LmxM.08_29.1400.1	246.83	147.79	246.83	147.79	-0.73605	4904.1	1.2842e+06	1.3553	0.087664	0.91234	0.17533	0.49622	False
LmxM.32.1170.1_29_0.199376947040498_828-847_1	LmxM.32.1170.1	220.79	128.92	220.79	128.92	-0.77156	4220.1	9.6621e+05	1.3552	0.087679	0.91232	0.17536	0.49622	False
LmxM.32.1020.1_43_0.399491094147583_1095-1114_1	LmxM.32.1020.1	135.95	71.275	135.95	71.275	-0.92206	2091.3	2.8016e+05	1.3552	0.08768	0.91232	0.17536	0.49622	False
LmxM.34.5090.1_52_0.0809116809116809_134-153_1	LmxM.34.5090.1	306.6	2332.2	306.6	2332.2	2.9231	2.0514e+06	2.2342e+06	1.3551	0.84915	0.15085	0.30171	0.57421	True
LmxM.08_29.0660.1_14_0.233163554046406_408-427_1	LmxM.08_29.0660.1	241.04	143.6	241.04	143.6	-0.74321	4747.7	1.2088e+06	1.3551	0.087694	0.91231	0.17539	0.49622	False
LmxM.28.1860.1_57_0.399077277970012_341-360_1	LmxM.28.1860.1	223.69	131.02	223.69	131.02	-0.76716	4293.6	9.9885e+05	1.3551	0.087694	0.91231	0.17539	0.49622	False
LmxM.31.0890.1_29_0.133167907361456_164-145_0	LmxM.31.0890.1	172.59	95.382	172.59	95.382	-0.84881	2980.2	5.1518e+05	1.3551	0.087698	0.9123	0.1754	0.49622	False
LmxM.36.4190.1_14_0.23546511627907_246-227_0	LmxM.36.4190.1	172.59	95.382	172.59	95.382	-0.84881	2980.2	5.1518e+05	1.3551	0.087698	0.9123	0.1754	0.49622	False
LmxM.09.1070.1_62_0.354861111111111_504-523_1	LmxM.09.1070.1-LmxM.09.1090.1	180.3	100.62	180.3	100.62	-0.83514	3174.1	5.7601e+05	1.355	0.087702	0.9123	0.1754	0.49622	False
LmxM.08_29.1310.1_0_0.0621019108280255_123-104_0	LmxM.08_29.1310.1	226.58	133.12	226.58	133.12	-0.76288	4367.7	1.0322e+06	1.355	0.087705	0.9123	0.17541	0.49622	False
LmxM.30.2600.1_57_0.403022670025189_484-465_0	LmxM.30.2600.1	226.58	133.12	226.58	133.12	-0.76288	4367.7	1.0322e+06	1.355	0.087705	0.9123	0.17541	0.49622	False
LmxM.14.1310.1_60_0.0613553113553114_57-76_1	LmxM.14.1310.1-LmxM.14.1311.1	160.05	86.997	160.05	86.997	-0.87199	2668.5	4.2498e+05	1.355	0.087705	0.91229	0.17541	0.49622	False
LmxM.28.2240.1_86_0.486754966887417_452-433_0	LmxM.28.2240.1	160.05	86.997	160.05	86.997	-0.87199	2668.5	4.2498e+05	1.355	0.087705	0.91229	0.17541	0.49622	False
LmxM.14.0430.1_43_0.135802469135802_179-198_1	LmxM.14.0430.1	235.26	139.41	235.26	139.41	-0.75076	4593.8	1.1361e+06	1.355	0.08771	0.91229	0.17542	0.49622	False
LmxM.12.0640.1_43_0.0447303921568627_62-81_1	LmxM.12.0640.1	274.79	168.75	274.79	168.75	-0.70011	5621.6	1.689e+06	1.3548	0.087736	0.91226	0.17547	0.49627	False
LmxM.08_29.2100.1_67_0.38117524700988_722-741_1	LmxM.08_29.2100.1	190.9	107.96	190.9	107.96	-0.81659	3439.9	6.665e+05	1.3548	0.087743	0.91226	0.17549	0.49627	False
LmxM.09.0850.1_67_0.303030303030303_241-260_1	LmxM.09.0850.1	190.9	107.96	190.9	107.96	-0.81659	3439.9	6.665e+05	1.3548	0.087743	0.91226	0.17549	0.49627	False
LmxM.31.2110.1_43_0.242354740061162_629-648_1	LmxM.31.2110.1	140.77	74.419	140.77	74.419	-0.91053	2201.1	3.0622e+05	1.3548	0.087743	0.91226	0.17549	0.49627	False
LmxM.33.3790.1_43_0.00640040962621608_18-37_1	LmxM.33.3790.1	204.4	117.39	204.4	117.39	-0.79487	3785.3	7.935e+05	1.3547	0.087754	0.91225	0.17551	0.49627	False
LmxM.05.0150.1_33_0.376975169300226_505-486_0	LmxM.05.0150.1	300.82	188.67	300.82	188.67	-0.67021	6289	2.1281e+06	1.3547	0.087756	0.91224	0.17551	0.49627	False
LmxM.15.1545.1_29_0.198804185351271_128-147_1	LmxM.15.1545.1	150.41	80.708	150.41	80.708	-0.88991	2429.2	3.6265e+05	1.3546	0.087775	0.91223	0.17555	0.4963	False
LmxM.36.6750.1_38_0.13658070678128_281-300_1	LmxM.36.6750.1	167.76	92.238	167.76	92.238	-0.85603	2852.2	4.7923e+05	1.3545	0.087795	0.9122	0.17559	0.4963	False
LmxM.27.2090.1_14_0.243847874720358_104-123_1	LmxM.27.2090.1	129.2	67.082	129.2	67.082	-0.93536	1929.2	2.4602e+05	1.3544	0.087801	0.9122	0.1756	0.4963	False
LmxM.05.0670.1_14_0.293890497862364_2126-2145_1	LmxM.05.0670.1	129.2	67.082	129.2	67.082	-0.93536	1929.2	2.4602e+05	1.3544	0.087801	0.9122	0.1756	0.4963	False
LmxM.20.1640.1_63_0.439252336448598_289-270_0	LmxM.20.1640.1	129.2	67.082	129.2	67.082	-0.93536	1929.2	2.4602e+05	1.3544	0.087801	0.9122	0.1756	0.4963	False
Non-targeting-919	Non-target-132	183.19	102.72	183.19	102.72	-0.82852	3237.9	5.999e+05	1.3544	0.087804	0.9122	0.17561	0.4963	False
LmxM.36.5520.1_57_0.415187376725838_414-433_1	LmxM.36.5520.1	183.19	102.72	183.19	102.72	-0.82852	3237.9	5.999e+05	1.3544	0.087804	0.9122	0.17561	0.4963	False
LmxM.29.0550.1_14_0.33552271483306_609-628_1	LmxM.29.0550.1	193.8	110.06	193.8	110.06	-0.81068	3506.3	6.9259e+05	1.3543	0.087816	0.91218	0.17563	0.49633	False
LmxM.11.0600.1_43_0.175350140056022_310-329_1	LmxM.11.0600.1	288.29	179.24	288.29	179.24	-0.68261	5946	1.909e+06	1.3541	0.08785	0.91215	0.1757	0.49645	False
LmxM.07.0335.1_0_0.199655023717119_457-476_1	LmxM.07.0335.1	288.29	179.24	288.29	179.24	-0.68261	5946	1.909e+06	1.3541	0.08785	0.91215	0.1757	0.49645	False
LmxM.34.4700.1_29_0.3998613998614_567-586_1	LmxM.34.4700.1	239.11	1712.7	239.11	1712.7	2.8353	1.0857e+06	1.1843e+06	1.3541	0.85033	0.14967	0.29935	0.57326	True
LmxM.05.1060.1_62_0.02366040361865_24-43_1	LmxM.05.1060.1	343.24	222.21	343.24	222.21	-0.62503	7324.6	2.9804e+06	1.3541	0.087859	0.91214	0.17572	0.49646	False
LmxM.16.1550.1_19_0.174757281553398_655-636_0	LmxM.16.1550.1	213.08	123.68	213.08	123.68	-0.77989	3996	8.8236e+05	1.354	0.087864	0.91214	0.17573	0.49646	False
LmxM.30.1950.1_29_0.304398148148148_516-535_1	LmxM.30.1950.1	162.94	89.094	162.94	89.094	-0.86371	2727	4.4486e+05	1.3539	0.087878	0.91212	0.17576	0.49646	False
LmxM.27.2490.1_63_0.408805031446541_588-569_0	LmxM.27.2490.1	162.94	89.094	162.94	89.094	-0.86371	2727	4.4486e+05	1.3539	0.087878	0.91212	0.17576	0.49646	False
LmxM.36.0535.1_29_0.467136150234742_193-212_1	LmxM.36.0535.1	215.97	125.78	215.97	125.78	-0.7752	4067.5	9.1326e+05	1.3539	0.087889	0.91211	0.17578	0.49647	False
LmxM.36.2140.1_14_0.0909090909090909_93-74_0	LmxM.36.2140.1	218.87	127.88	218.87	127.88	-0.77065	4139.6	9.4481e+05	1.3537	0.087909	0.91209	0.17582	0.49647	False
LmxM.02.0070.1_33_0.317420435510888_375-394_1	LmxM.02.0070.1	221.76	129.97	221.76	129.97	-0.76622	4212.4	9.7702e+05	1.3537	0.087923	0.91208	0.17585	0.49647	False
LmxM.33.3290.1_43_0.274755927475593_391-410_1	LmxM.33.3290.1	236.22	140.45	236.22	140.45	-0.7459	4585.7	1.148e+06	1.3536	0.087929	0.91207	0.17586	0.49647	False
LmxM.26.0590.1_43_0.185019841269841_367-386_1	LmxM.26.0590.1	236.22	140.45	236.22	140.45	-0.7459	4585.7	1.148e+06	1.3536	0.087929	0.91207	0.17586	0.49647	False
LmxM.28.1830.1_43_0.251648351648352_690-671_0	LmxM.28.1830.1	170.66	94.334	170.66	94.334	-0.84847	2912.6	5.0061e+05	1.3536	0.087936	0.91206	0.17587	0.49647	False
LmxM.26.1410.1_43_0.212290502793296_346-327_0	LmxM.26.1410.1	178.37	99.575	178.37	99.575	-0.83467	3104.4	5.6041e+05	1.3536	0.087939	0.91206	0.17588	0.49647	False
LmxM.33.0060.1_33_0.399937460913071_1276-1295_1	LmxM.33.0060.1	158.12	85.949	158.12	85.949	-0.8719	2604.6	4.1203e+05	1.3535	0.087943	0.91206	0.17589	0.49647	False
LmxM.31.0210.1_38_0.0175768989328311_21-40_1	LmxM.31.0210.1	158.12	85.949	158.12	85.949	-0.8719	2604.6	4.1203e+05	1.3535	0.087943	0.91206	0.17589	0.49647	False
LmxM.18.1070.1_29_0.226907630522088_554-573_1	LmxM.18.1070.1	158.12	85.949	158.12	85.949	-0.8719	2604.6	4.1203e+05	1.3535	0.087943	0.91206	0.17589	0.49647	False
LmxM.23.0670.1_14_0.395555555555556_438-457_1	LmxM.23.0670.1	107.02	53.456	107.02	53.456	-0.98817	1434.7	1.5213e+05	1.3534	0.087961	0.91204	0.17592	0.49648	False
LmxM.09.0890.1_29_0.158686189157103_1206-1187_0	LmxM.09.0890.1	344.21	223.26	344.21	223.26	-0.6223	7314.4	3.0018e+06	1.3534	0.08797	0.91203	0.17594	0.49648	False
LmxM.30.1560.1_34_0.0371517027863777_41-22_0	LmxM.30.1560.1	188.98	106.91	188.98	106.91	-0.81596	3367.3	6.4945e+05	1.3533	0.087979	0.91202	0.17596	0.49648	False
LmxM.36.1540.1_38_0.0538324420677362_144-163_1	LmxM.36.1540.1	188.98	106.91	188.98	106.91	-0.81596	3367.3	6.4945e+05	1.3533	0.087979	0.91202	0.17596	0.49648	False
LmxM.17.0470.1_0_0.119879744456971_1272-1291_1	LmxM.17.0470.1	202.47	116.35	202.47	116.35	-0.79409	3709.1	7.7453e+05	1.3533	0.087988	0.91201	0.17598	0.49648	False
LmxM.33.2250.1_14_0.294891508628054_1721-1740_1	LmxM.33.2250.1	153.3	82.805	153.3	82.805	-0.88066	2485	3.8072e+05	1.3532	0.087989	0.91201	0.17598	0.49648	False
LmxM.36.6150.1_57_0.312213039485767_333-352_1	LmxM.36.6150.1	143.66	76.516	143.66	76.516	-0.90012	2254.2	3.2254e+05	1.3531	0.088009	0.91199	0.17602	0.49656	False
LmxM.30.1990.1_38_0.0825734549138804_159-178_1	LmxM.30.1990.1	249.72	1806	249.72	1806	2.8494	1.211e+06	1.323e+06	1.353	0.84977	0.15023	0.30047	0.5735	True
LmxM.34.3070.1_19_0.0174159578776833_39-58_1	LmxM.34.3070.1	127.27	66.034	127.27	66.034	-0.93622	1874.9	2.3675e+05	1.353	0.088028	0.91197	0.17606	0.4966	False
LmxM.31.0360.1_57_0.322434150772025_351-370_1	LmxM.31.0360.1	127.27	66.034	127.27	66.034	-0.93622	1874.9	2.3675e+05	1.353	0.088028	0.91197	0.17606	0.4966	False
LmxM.25.0320.1_38_0.170289855072464_91-110_1	LmxM.25.0320.1	165.84	91.19	165.84	91.19	-0.85576	2786.1	4.653e+05	1.353	0.088035	0.91197	0.17607	0.4966	False
Non-targeting-796	Non-target-164	191.87	109.01	191.87	109.01	-0.81001	3432.9	6.7513e+05	1.3528	0.088053	0.91195	0.17611	0.49664	False
LmxM.26.1120.1_43_0.302442528735632_418-437_1	LmxM.26.1120.1	208.26	120.54	208.26	120.54	-0.78389	3847.5	8.3229e+05	1.3528	0.088067	0.91193	0.17613	0.49664	False
LmxM.08_29.2660.1_19_0.0789657582110412_223-242_1	LmxM.08_29.2660.1	247.79	1788.2	247.79	1788.2	2.8463	1.1864e+06	1.2971e+06	1.3525	0.84968	0.15032	0.30064	0.5737	True
LmxM.23.0380.1_0_0.165318230852211_607-626_1	LmxM.23.0380.1	161.02	88.045	161.02	88.045	-0.86352	2662.3	4.3154e+05	1.3524	0.088118	0.91188	0.17624	0.49667	False
LmxM.29.3080.1_43_0.214424951267057_213-232_1	LmxM.29.3080.1	194.76	111.1	194.76	111.1	-0.80425	3499.2	7.0142e+05	1.3524	0.088118	0.91188	0.17624	0.49667	False
LmxM.08_29.2600.1_46_0.13107119095143_200-181_0	LmxM.08_29.2600.1	214.04	124.73	214.04	124.73	-0.7743	3988.5	8.9259e+05	1.3524	0.088122	0.91188	0.17624	0.49667	False
LmxM.17.1030.1_38_0.016260162601626_34-53_1	LmxM.17.1030.1	240.08	143.6	240.08	143.6	-0.73745	4654.2	1.1965e+06	1.3524	0.08813	0.91187	0.17626	0.49667	False
LmxM.33.3760.1_71_0.304245283018868_398-379_0	LmxM.33.3760.1	184.16	103.77	184.16	103.77	-0.82155	3231.1	6.0799e+05	1.3523	0.088136	0.91186	0.17627	0.49667	False
LmxM.05.0570.1_33_0.272506082725061_342-323_0	LmxM.05.0570.1	290.21	181.33	290.21	181.33	-0.67552	5927.7	1.9418e+06	1.3522	0.088154	0.91185	0.17631	0.49667	False
LmxM.28.2320.1_29_0.159484346224678_428-447_1	LmxM.28.2320.1	81.954	38.782	81.954	38.782	-1.0602	931.92	76991	1.3522	0.088159	0.91184	0.17632	0.49667	False
LmxM.08_29.1280.1_0_0.0230741924032659_126-145_1	LmxM.08_29.1280.1	231.4	137.31	231.4	137.31	-0.74872	4426.6	1.0892e+06	1.3521	0.088165	0.91184	0.17633	0.49667	False
Non-targeting-559	Non-target-181	342.28	222.21	342.28	222.21	-0.62098	7208.3	2.9591e+06	1.3521	0.088166	0.91183	0.17633	0.49667	False
LmxM.30.1670.1_57_0.312131919905771_255-274_1	LmxM.30.1670.1	168.73	93.286	168.73	93.286	-0.84812	2845.8	4.863e+05	1.3521	0.088177	0.91182	0.17635	0.49667	False
LmxM.25.2010.1_43_0.36547619047619_300-319_1	LmxM.25.2010.1	156.19	84.901	156.19	84.901	-0.87181	2541.4	3.9932e+05	1.352	0.088184	0.91182	0.17637	0.49667	False
LmxM.08_29.2240.1_33_0.326045262754123_846-865_1	LmxM.08_29.2240.1	156.19	84.901	156.19	84.901	-0.87181	2541.4	3.9932e+05	1.352	0.088184	0.91182	0.17637	0.49667	False
LmxM.12.0260.1_14_0.254645649109317_1983-2002_1	LmxM.12.0260.1	287.32	179.24	287.32	179.24	-0.6778	5841.3	1.8927e+06	1.3518	0.088216	0.91178	0.17643	0.49667	False
LmxM.23.1550.1_43_0.134171907756813_323-304_0	LmxM.23.1550.1	187.05	105.86	187.05	105.86	-0.81533	3295.4	6.3267e+05	1.3518	0.088219	0.91178	0.17644	0.49667	False
LmxM.30.3020.1_57_0.208241353936718_280-299_1	LmxM.30.3020.1	200.55	115.3	200.55	115.3	-0.79329	3633.7	7.5584e+05	1.3518	0.088225	0.91177	0.17645	0.49667	False
LmxM.09.1030.1_43_0.369163952225841_336-355_1	LmxM.09.1030.1	151.37	81.756	151.37	81.756	-0.88068	2423.3	3.6861e+05	1.3517	0.088229	0.91177	0.17646	0.49667	False
LmxM.30.0380.1_19_0.0879227053140097_360-379_1	LmxM.30.0380.1	151.37	81.756	151.37	81.756	-0.88068	2423.3	3.6861e+05	1.3517	0.088229	0.91177	0.17646	0.49667	False
LmxM.28.0690.1_38_0.0275938189845475_22-41_1	LmxM.28.0690.1	151.37	81.756	151.37	81.756	-0.88068	2423.3	3.6861e+05	1.3517	0.088229	0.91177	0.17646	0.49667	False
LmxM.27.2260.1_0_0.0842074592074592_285-304_1	LmxM.27.2260.1	151.37	81.756	151.37	81.756	-0.88068	2423.3	3.6861e+05	1.3517	0.088229	0.91177	0.17646	0.49667	False
LmxM.33.0200.1_43_0.0199485199485199_22-41_1	LmxM.33.0200.1	182.23	1222.2	182.23	1222.2	2.7389	5.4072e+05	5.9187e+05	1.3517	0.85137	0.14863	0.29726	0.57232	True
LmxM.16.0310.1_52_0.37929366231253_780-799_1	LmxM.16.0310.1	277.68	171.9	277.68	171.9	-0.68869	5594.9	1.7348e+06	1.3517	0.088232	0.91177	0.17646	0.49667	False
LmxM.21.0960.1_29_0.169227188081937_723-742_1	LmxM.21.0960.1	252.61	153.03	252.61	153.03	-0.7194	4958.1	1.3625e+06	1.3517	0.088232	0.91177	0.17646	0.49667	False
LmxM.25.1940.1_33_0.212349397590361_426-407_0	LmxM.25.1940.1	141.73	75.467	141.73	75.467	-0.9004	2195.5	3.1161e+05	1.3516	0.088248	0.91175	0.1765	0.49667	False
LmxM.20.0790.1_43_0.22746185852982_499-480_0	LmxM.20.0790.1	141.73	75.467	141.73	75.467	-0.9004	2195.5	3.1161e+05	1.3516	0.088248	0.91175	0.1765	0.49667	False
LmxM.32.2100.1_19_0.0557768924302789_88-69_0	LmxM.32.2100.1	141.73	75.467	141.73	75.467	-0.9004	2195.5	3.1161e+05	1.3516	0.088248	0.91175	0.1765	0.49667	False
LmxM.36.3780.1_14_0.218717139852787_201-220_1	LmxM.36.3780.1	141.73	75.467	141.73	75.467	-0.9004	2195.5	3.1161e+05	1.3516	0.088248	0.91175	0.1765	0.49667	False
LmxM.23.1035.1_33_0.242945958871353_501-520_1	LmxM.23.1035.1	146.55	78.612	146.55	78.612	-0.89018	2308	3.3938e+05	1.3516	0.088252	0.91175	0.1765	0.49667	False
LmxM.08.0500.1_33_0.0648429584599797_56-75_1	LmxM.08.0500.1	125.34	64.986	125.34	64.986	-0.9371	1821.4	2.277e+05	1.3516	0.088258	0.91174	0.17652	0.49667	False
LmxM.34.4260.1_29_0.201940035273369_218-237_1	LmxM.34.4260.1	94.488	46.119	94.488	46.119	-1.019	1169.8	1.107e+05	1.3515	0.088261	0.91174	0.17652	0.49667	False
LmxM.14.0040.1_0_0.149885956337569_453-472_1	LmxM.14.0040.1	249.72	150.93	249.72	150.93	-0.72262	4879.2	1.323e+06	1.3515	0.088263	0.91174	0.17653	0.49667	False
LmxM.23.1500.1_67_0.326936744847193_451-470_1	LmxM.23.1500.1	179.33	100.62	179.33	100.62	-0.82745	3097.8	5.6818e+05	1.3514	0.088285	0.91172	0.17657	0.49667	False
LmxM.34.3650.1_0_0.0944638017808749_238-257_1	LmxM.34.3650.1	179.33	100.62	179.33	100.62	-0.82745	3097.8	5.6818e+05	1.3514	0.088285	0.91172	0.17657	0.49667	False
LmxM.08.1210.1_43_0.310315430520034_357-376_1	LmxM.08.1210.1	274.79	169.8	274.79	169.8	-0.69123	5511	1.689e+06	1.3514	0.088285	0.91171	0.17657	0.49667	False
LmxM.29.1160.1_43_0.247581104154809_1309-1290_0	LmxM.29.1160.1	246.83	148.84	246.83	148.84	-0.72592	4800.8	1.2842e+06	1.3514	0.088291	0.91171	0.17658	0.49667	False
LmxM.20.1430.1_74_0.250244379276637_246-265_1	LmxM.20.1430.1	189.94	107.96	189.94	107.96	-0.80932	3360.4	6.5794e+05	1.3513	0.088293	0.91171	0.17659	0.49667	False
LmxM.29.2810.1_43_0.330097087378641_211-192_0	LmxM.29.2810.1	243.93	146.74	243.93	146.74	-0.72931	4723.1	1.2462e+06	1.3512	0.088317	0.91168	0.17663	0.49677	False
LmxM.14.0730.1_43_0.0181347150259067_30-11_0	LmxM.14.0730.1	271.89	167.71	271.89	167.71	-0.69384	5427.7	1.644e+06	1.3511	0.088337	0.91166	0.17667	0.49679	False
LmxM.25.0580.1_57_0.357766143106457_198-217_1	LmxM.25.0580.1	192.83	110.06	192.83	110.06	-0.80352	3426	6.8382e+05	1.3509	0.088359	0.91164	0.17672	0.49679	False
LmxM.36.4220.1_0_0.0520297312750143_86-105_1	LmxM.36.4220.1	192.83	110.06	192.83	110.06	-0.80352	3426	6.8382e+05	1.3509	0.088359	0.91164	0.17672	0.49679	False
LmxM.36.5060.1_57_0.0982615268329554_120-139_1	LmxM.36.5060.1	192.83	110.06	192.83	110.06	-0.80352	3426	6.8382e+05	1.3509	0.088359	0.91164	0.17672	0.49679	False
LmxM.21.1130.1_43_0.0592592592592593_109-128_1	LmxM.21.1130.1	192.83	110.06	192.83	110.06	-0.80352	3426	6.8382e+05	1.3509	0.088359	0.91164	0.17672	0.49679	False
LmxM.15.0990.1_57_0.163299663299663_87-106_1	LmxM.15.0990.1	325.89	209.63	325.89	209.63	-0.63407	6757.8	2.6106e+06	1.3509	0.088361	0.91164	0.17672	0.49679	False
LmxM.36.1630.1_29_0.176702085792995_894-913_1	LmxM.36.1630.1	103.17	51.36	103.17	51.36	-0.99235	1341.9	1.3853e+05	1.3509	0.088364	0.91164	0.17673	0.49679	False
LmxM.26.1030.1_43_0.0924261874197689_226-207_0	LmxM.26.1030.1	96.417	557.62	96.417	557.62	2.5196	1.0635e+05	1.1656e+05	1.3509	0.85542	0.14458	0.28917	0.56735	True
LmxM.11.0580.1_57_0.268065268065268_106-125_1	LmxM.11.0580.1	215.01	125.78	215.01	125.78	-0.76878	3981	9.0289e+05	1.3508	0.088377	0.91162	0.17675	0.49679	False
LmxM.24.2100.1_43_0.37785016286645_351-332_0	LmxM.24.2100.1	215.01	125.78	215.01	125.78	-0.76878	3981	9.0289e+05	1.3508	0.088377	0.91162	0.17675	0.49679	False
LmxM.29.2920.1_43_0.434654919236417_587-606_1	LmxM.29.2920.1	220.79	129.97	220.79	129.97	-0.75997	4124.4	9.6621e+05	1.3507	0.088398	0.9116	0.1768	0.49684	False
LmxM.28.1995.1_52_0.288690476190476_90-109_1	LmxM.28.1995.1	220.79	129.97	220.79	129.97	-0.75997	4124.4	9.6621e+05	1.3507	0.088398	0.9116	0.1768	0.49684	False
LmxM.26.0550.1_38_0.0210265924551639_27-46_1	LmxM.26.0550.1	195.73	112.15	195.73	112.15	-0.79791	3492.2	7.1032e+05	1.3506	0.088416	0.91158	0.17683	0.49684	False
LmxM.26.0370.1_29_0.0179547228727557_39-58_1	LmxM.26.0370.1	195.73	112.15	195.73	112.15	-0.79791	3492.2	7.1032e+05	1.3506	0.088416	0.91158	0.17683	0.49684	False
LmxM.33.1740.1_29_0.0813953488372093_90-71_0	LmxM.33.1740.1	166.8	92.238	166.8	92.238	-0.84776	2779.8	4.7223e+05	1.3505	0.088422	0.91158	0.17684	0.49684	False
LmxM.29.0130.1_29_0.0304158907510863_42-61_1	LmxM.29.0130.1	174.51	97.479	174.51	97.479	-0.8337	2967.2	5.3e+05	1.3505	0.088424	0.91158	0.17685	0.49684	False
LmxM.22.0390.1_29_0.051622418879056_66-85_1	LmxM.22.0390.1	359.63	236.88	359.63	236.88	-0.60028	7533.8	3.3574e+06	1.3505	0.088431	0.91157	0.17686	0.49685	False
LmxM.36.3090.1_29_0.255851493139629_625-644_1	LmxM.36.3090.1	134.98	71.275	134.98	71.275	-0.91186	2029.4	2.7512e+05	1.3504	0.088452	0.91155	0.1769	0.49685	False
LmxM.04.0340.1_43_0.389189189189189_219-200_0	LmxM.04.0340.1	298.89	188.67	298.89	188.67	-0.66096	6074.6	2.0935e+06	1.3503	0.088459	0.91154	0.17692	0.49685	False
LmxM.28.1260.1_0_0.127538829151732_421-440_1	LmxM.28.1260.1	185.12	104.82	185.12	104.82	-0.81468	3224.4	6.1615e+05	1.3503	0.088462	0.91154	0.17692	0.49685	False
LmxM.34.1130.1_49_0.226851851851852_591-572_0	LmxM.34.1130.1	149.45	80.708	149.45	80.708	-0.88069	2362.4	3.5674e+05	1.3502	0.088474	0.91153	0.17695	0.49685	False
LmxM.32.3150.1_38_0.199561403508772_87-106_1	LmxM.32.3150.1	149.45	80.708	149.45	80.708	-0.88069	2362.4	3.5674e+05	1.3502	0.088474	0.91153	0.17695	0.49685	False
LmxM.03.0650.1_52_0.342665173572228_925-906_0	LmxM.03.0650.1	326.85	210.68	326.85	210.68	-0.63116	6748	2.6304e+06	1.3502	0.088481	0.91152	0.17696	0.49685	False
LmxM.07.0540.1_29_0.161043634727845_353-372_1	LmxM.07.0540.1	247.79	149.89	247.79	149.89	-0.72147	4792.6	1.2971e+06	1.3501	0.08849	0.91151	0.17698	0.49685	False
LmxM.05.0360.1_43_0.293140407288317_543-562_1	LmxM.05.0360.1	282.5	176.09	282.5	176.09	-0.67886	5661.6	1.8127e+06	1.3501	0.088493	0.91151	0.17699	0.49685	False
LmxM.22.0310.1_38_0.194894452626411_392-411_1	LmxM.22.0310.1	144.62	77.564	144.62	77.564	-0.89032	2248.6	3.281e+05	1.3501	0.088496	0.9115	0.17699	0.49685	False
LmxM.07.0715.1_46_0.0436029833620195_73-92_1	LmxM.07.0715.1	201.51	116.35	201.51	116.35	-0.78723	3626.6	7.6515e+05	1.35	0.088509	0.91149	0.17702	0.49685	False
LmxM.34.2610.1_43_0.0774719673802243_73-92_1	LmxM.34.2610.1	161.98	89.094	161.98	89.094	-0.8552	2656.2	4.3817e+05	1.3499	0.088523	0.91148	0.17705	0.49685	False
LmxM.33.2120.1_57_0.0466883821932682_34-53_1	LmxM.33.2120.1	177.41	99.575	177.41	99.575	-0.8269	3028.9	5.5271e+05	1.3499	0.08853	0.91147	0.17706	0.49685	False
LmxM.18.0820.1_0_0.0673678938141748_534-553_1	LmxM.18.0820.1	188.01	106.91	188.01	106.91	-0.80862	3288.6	6.4102e+05	1.3498	0.088537	0.91146	0.17707	0.49685	False
LmxM.32.0420.1_57_0.0933333333333333_17-36_1	LmxM.32.0420.1	116.66	59.745	116.66	59.745	-0.95384	1619.9	1.896e+05	1.3498	0.088539	0.91146	0.17708	0.49685	False
LmxM.24.1440.1_38_0.179197994987469_282-301_1	LmxM.24.1440.1	116.66	59.745	116.66	59.745	-0.95384	1619.9	1.896e+05	1.3498	0.088539	0.91146	0.17708	0.49685	False
LmxM.21.1200.1_14_0.239229024943311_204-223_1	LmxM.21.1200.1	204.4	118.44	204.4	118.44	-0.78215	3694.7	7.935e+05	1.3498	0.088545	0.91146	0.17709	0.49685	False
Non-targeting-340	Non-target-182	204.4	118.44	204.4	118.44	-0.78215	3694.7	7.935e+05	1.3498	0.088545	0.91146	0.17709	0.49685	False
LmxM.23.0490.1_60_0.301282051282051_228-247_1	LmxM.23.0490.1	210.19	1455.9	210.19	1455.9	2.7863	7.7589e+05	8.521e+05	1.3495	0.84986	0.15014	0.30027	0.57342	True
LmxM.30.1800.1_38_0.0930930930930931_212-231_1	LmxM.30.1800.1	190.9	109.01	190.9	109.01	-0.80278	3353.5	6.665e+05	1.3494	0.088603	0.9114	0.17721	0.49691	False
LmxM.36.5960.1_48_0.205047318611987_205-186_0	LmxM.36.5960.1	157.16	85.949	157.16	85.949	-0.86313	2535.4	4.0565e+05	1.3494	0.088609	0.91139	0.17722	0.49691	False
LmxM.33.1320.1_34_0.0559796437659033_139-120_0	LmxM.33.1320.1	157.16	85.949	157.16	85.949	-0.86313	2535.4	4.0565e+05	1.3494	0.088609	0.91139	0.17722	0.49691	False
LmxM.34.5030.1_52_0.237468671679198_374-393_1	LmxM.34.5030.1	90.632	44.023	90.632	44.023	-1.0252	1086.2	99535	1.3493	0.088613	0.91139	0.17723	0.49691	False
LmxM.18.0330.1_29_0.393197278911565_280-299_1	LmxM.18.0330.1	276.72	171.9	276.72	171.9	-0.68369	5493.4	1.7194e+06	1.3493	0.088613	0.91139	0.17723	0.49691	False
LmxM.03.0510.1_0_0.0467649794074665_345-364_1	LmxM.03.0510.1	276.72	171.9	276.72	171.9	-0.68369	5493.4	1.7194e+06	1.3493	0.088613	0.91139	0.17723	0.49691	False
LmxM.04.0465.1_14_0.338389731621937_876-857_0	LmxM.04.0465.1	213.08	124.73	213.08	124.73	-0.76782	3902.8	8.8236e+05	1.3493	0.088616	0.91138	0.17723	0.49691	False
LmxM.28.0770.1_67_0.444444444444444_636-655_1	LmxM.28.0770.1	213.08	124.73	213.08	124.73	-0.76782	3902.8	8.8236e+05	1.3493	0.088616	0.91138	0.17723	0.49691	False
LmxM.31.3930.1_19_0.0742009132420091_906-925_1	LmxM.31.3930.1	224.65	1580.6	224.65	1580.6	2.8092	9.1933e+05	1.0099e+06	1.3493	0.84941	0.15059	0.30119	0.57382	True
LmxM.08_29.0970.1_29_0.0768341998844598_403-384_0	LmxM.08_29.0970.1	218.87	128.92	218.87	128.92	-0.75896	4044.8	9.4481e+05	1.3492	0.088636	0.91136	0.17727	0.49691	False
LmxM.08_29.0400.1_71_0.451097804391218_223-242_1	LmxM.08_29.0400.1	224.65	133.12	224.65	133.12	-0.75061	4189.3	1.0099e+06	1.3492	0.088637	0.91136	0.17727	0.49691	False
LmxM.16.1590.1_38_0.0365135453474676_24-43_1	LmxM.16.1590.1	224.65	133.12	224.65	133.12	-0.75061	4189.3	1.0099e+06	1.3492	0.088637	0.91136	0.17727	0.49691	False
LmxM.09.1050.1_29_0.410468319559229_291-310_1	LmxM.09.1050.1	283.46	177.14	283.46	177.14	-0.67525	5652.6	1.8285e+06	1.3491	0.088649	0.91135	0.1773	0.49691	False
Non-targeting-19	Non-target-17	169.69	1117.3	169.69	1117.3	2.7119	4.4901e+05	4.9342e+05	1.3491	0.85111	0.14889	0.29778	0.57247	True
LmxM.22.0630.1_14_0.209757522640958_715-734_1	LmxM.22.0630.1	193.8	111.1	193.8	111.1	-0.79713	3419	6.9259e+05	1.3491	0.08866	0.91134	0.17732	0.49691	False
LmxM.36.0150.1_57_0.264060356652949_377-396_1	LmxM.36.0150.1	193.8	111.1	193.8	111.1	-0.79713	3419	6.9259e+05	1.3491	0.08866	0.91134	0.17732	0.49691	False
LmxM.05.0700.1_0_0.0255818426620504_126-145_1	LmxM.05.0700.1	264.18	162.46	264.18	162.46	-0.698	5173.2	1.5275e+06	1.3491	0.08866	0.91134	0.17732	0.49691	False
LmxM.25.0930.1_43_0.259822560202788_200-219_1	LmxM.25.0930.1	172.59	96.431	172.59	96.431	-0.8332	2899.8	5.1518e+05	1.349	0.088672	0.91133	0.17734	0.49691	False
LmxM.21.0895.1_43_0.257528556593977_490-509_1	LmxM.21.0895.1	152.34	82.805	152.34	82.805	-0.87162	2417.5	3.7463e+05	1.349	0.088676	0.91132	0.17735	0.49691	False
LmxM.31.2880.1_57_0.273242630385488_485-466_0	LmxM.31.2880.1	152.34	82.805	152.34	82.805	-0.87162	2417.5	3.7463e+05	1.349	0.088676	0.91132	0.17735	0.49691	False
LmxM.14.0440.1_52_0.323653962492438_528-547_1	LmxM.14.0440.1	314.32	201.25	314.32	201.25	-0.64069	6392.6	2.3805e+06	1.3489	0.08869	0.91131	0.17738	0.49694	False
LmxM.27.2200.1_86_0.434722222222222_303-322_1	LmxM.27.2200.1	133.05	70.227	133.05	70.227	-0.91234	1973.7	2.652e+05	1.3488	0.088694	0.91131	0.17739	0.49694	False
LmxM.10.0110.1_29_0.10230179028133_124-105_0	LmxM.10.0110.1	350.96	230.59	350.96	230.59	-0.60379	7243.5	3.1544e+06	1.3487	0.088717	0.91128	0.17743	0.49703	False
LmxM.21.0260.1_29_0.403174603174603_885-904_1	LmxM.21.0260.1	147.52	79.66	147.52	79.66	-0.88071	2302.3	3.4511e+05	1.3487	0.088722	0.91128	0.17744	0.49703	False
LmxM.01.0570.1_19_0.198776758409786_200-181_0	LmxM.01.0570.1	137.88	73.371	137.88	73.371	-0.90098	2080.4	2.9042e+05	1.3486	0.088735	0.91126	0.17747	0.49703	False
LmxM.29.1120.1_14_0.267283950617284_428-447_1	LmxM.29.1120.1	137.88	73.371	137.88	73.371	-0.90098	2080.4	2.9042e+05	1.3486	0.088735	0.91126	0.17747	0.49703	False
LmxM.30.1610.1_71_0.446078431372549_358-377_1	LmxM.30.1610.1	160.05	88.045	160.05	88.045	-0.85491	2592.5	4.2498e+05	1.3483	0.088773	0.91123	0.17755	0.49718	False
LmxM.30.0660.1_14_0.209623797025372_1193-1212_1	LmxM.30.0660.1	175.48	98.527	175.48	98.527	-0.82633	2960.8	5.3751e+05	1.3483	0.088779	0.91122	0.17756	0.49718	False
LmxM.08_29.2520.1_29_0.10752688172043_126-145_1	LmxM.08_29.2520.1	186.08	105.86	186.08	105.86	-0.80791	3217.6	6.2437e+05	1.3483	0.088784	0.91122	0.17757	0.49718	False
LmxM.18.0240.1_49_0.283950617283951_352-333_0	LmxM.18.0240.1	340.35	222.21	340.35	222.21	-0.61286	6978.7	2.9167e+06	1.3483	0.088787	0.91121	0.17757	0.49718	False
LmxM.36.4540.1_57_0.376576576576577_408-427_1	LmxM.36.4540.1	167.76	93.286	167.76	93.286	-0.8399	2773.5	4.7923e+05	1.3482	0.088803	0.9112	0.17761	0.4972	False
LmxM.31.3070.1_14_0.302698760029176_411-430_1	LmxM.31.3070.1	167.76	93.286	167.76	93.286	-0.8399	2773.5	4.7923e+05	1.3482	0.088803	0.9112	0.17761	0.4972	False
LmxM.33.3490.1_43_0.322378716744914_408-427_1	LmxM.33.3490.1	205.37	119.49	205.37	119.49	-0.7763	3687.5	8.0309e+05	1.3481	0.088817	0.91118	0.17763	0.49721	False
LmxM.12.0670.1_52_0.155882352941176_170-151_0	LmxM.12.0670.1	315.28	202.29	315.28	202.29	-0.63764	6383.1	2.3992e+06	1.3481	0.088818	0.91118	0.17764	0.49721	False
LmxM.31.2510.1_29_0.440940940940941_884-865_0	LmxM.31.2510.1	234.29	140.45	234.29	140.45	-0.73413	4402.9	1.1243e+06	1.348	0.088825	0.91117	0.17765	0.49722	False
LmxM.17.0520.1_29_0.429350104821803_1017-1036_1	LmxM.17.0520.1	274.79	170.85	274.79	170.85	-0.68241	5401.5	1.689e+06	1.348	0.088835	0.91117	0.17767	0.49724	False
LmxM.23.1420.1_34_0.05175983436853_53-34_0	LmxM.23.1420.1	126.31	66.034	126.31	66.034	-0.92533	1816.3	2.322e+05	1.3478	0.088856	0.91114	0.17771	0.49732	False
LmxM.31.2400.1_29_0.0499519692603266_49-68_1	LmxM.31.2400.1	225.61	134.16	225.61	134.16	-0.74553	4181.6	1.021e+06	1.3478	0.088869	0.91113	0.17774	0.49736	False
LmxM.14.0480.1_63_0.452898550724638_378-359_0	LmxM.14.0480.1-LmxM.14.0490.1	301.78	191.81	301.78	191.81	-0.65109	6046.8	2.1456e+06	1.3477	0.088877	0.91112	0.17775	0.49737	False
LmxM.04.1220.1_14_0.189068954559898_585-604_1	LmxM.04.1220.1	246.83	149.89	246.83	149.89	-0.71587	4698.7	1.2842e+06	1.3474	0.088918	0.91108	0.17784	0.49748	False
LmxM.36.5770.1_67_0.472868217054264_240-259_1	LmxM.36.5770.1	150.41	81.756	150.41	81.756	-0.87152	2356.7	3.6265e+05	1.3474	0.088927	0.91107	0.17785	0.49748	False
LmxM.36.5470.1_19_0.10904071773637_313-332_1	LmxM.36.5470.1	106.06	53.456	106.06	53.456	-0.97523	1383.5	1.4866e+05	1.3473	0.088944	0.91106	0.17789	0.49748	False
LmxM.33.0510.1_43_0.204011950490824_472-491_1	LmxM.33.0510.1	194.76	112.15	194.76	112.15	-0.79082	3412.1	7.0142e+05	1.3472	0.088957	0.91104	0.17791	0.49748	False
LmxM.32.2860.1_43_0.0704996577686516_97-116_1	LmxM.32.2860.1	181.26	102.72	181.26	102.72	-0.81334	3084.6	5.8391e+05	1.3472	0.088959	0.91104	0.17792	0.49748	False
LmxM.21.0520.1_57_0.473214285714286_643-624_0	LmxM.21.0520.1	119.56	61.841	119.56	61.841	-0.93992	1665.5	2.0183e+05	1.3472	0.088963	0.91104	0.17793	0.49748	False
LmxM.20.0090.1_19_0.0522522522522523_180-161_0	LmxM.20.0090.1	135.95	72.323	135.95	72.323	-0.90129	2024	2.8016e+05	1.347	0.088984	0.91102	0.17797	0.49748	False
LmxM.07.1140.1_38_0.182674199623352_94-113_1	LmxM.07.1140.1	256.47	157.22	256.47	157.22	-0.70243	4924.7	1.4162e+06	1.347	0.088984	0.91102	0.17797	0.49748	False
LmxM.05.0160.1_14_0.197916666666667_296-315_1	LmxM.05.0160.1	256.47	157.22	256.47	157.22	-0.70243	4924.7	1.4162e+06	1.347	0.088984	0.91102	0.17797	0.49748	False
LmxM.08.1180.1_14_0.365950676213206_457-476_1	LmxM.08.1180.1	241.04	145.69	241.04	145.69	-0.72244	4545.6	1.2088e+06	1.347	0.088985	0.91101	0.17797	0.49748	False
LmxM.14.0950.1_57_0.357001972386588_171-190_1	LmxM.14.0950.1	297.93	2238.9	297.93	2238.9	2.9055	1.8836e+06	2.0763e+06	1.347	0.84707	0.15293	0.30585	0.57743	True
LmxM.29.1980.1_38_0.0389863547758285_36-55_1	LmxM.29.1980.1	140.77	75.467	140.77	75.467	-0.89062	2132.1	3.0622e+05	1.347	0.088993	0.91101	0.17799	0.49748	False
LmxM.31.1100.1_29_0.176621708413616_543-562_1	LmxM.31.1100.1	140.77	75.467	140.77	75.467	-0.89062	2132.1	3.0622e+05	1.347	0.088993	0.91101	0.17799	0.49748	False
LmxM.34.3690.1_33_0.283464566929134_222-203_0	LmxM.34.3690.1	140.77	75.467	140.77	75.467	-0.89062	2132.1	3.0622e+05	1.347	0.088993	0.91101	0.17799	0.49748	False
LmxM.10.0400.1_43_0.1575502571295_328-347_1	LmxM.10.0400.1	275.75	171.9	275.75	171.9	-0.67867	5392.8	1.7042e+06	1.347	0.088997	0.911	0.17799	0.49748	False
LmxM.28.0050.1_14_0.371020142949967_567-586_1	LmxM.28.0050.1	197.65	114.25	197.65	114.25	-0.7855	3478.2	7.2832e+05	1.3469	0.089	0.911	0.178	0.49748	False
LmxM.05.0510.1_46_0.0422885572139304_78-97_1	LmxM.05.0510.1	266.11	164.56	266.11	164.56	-0.69007	5156.1	1.5562e+06	1.3469	0.089008	0.91099	0.17802	0.49748	False
LmxM.16.0360.1_14_0.22157149829185_450-469_1	LmxM.16.0360.1	238.15	143.6	238.15	143.6	-0.72587	4470	1.1721e+06	1.3468	0.089014	0.91099	0.17803	0.49748	False
LmxM.34.2730.1_57_0.26537216828479_318-337_1	LmxM.34.2730.1	73.277	397.25	73.277	397.25	2.4227	52480	57866	1.3468	0.85634	0.14366	0.28732	0.56645	True
LmxM.30.0010.1_0_0.0652831820146995_148-167_1	LmxM.30.0010.1	158.12	86.997	158.12	86.997	-0.85462	2529.5	4.1203e+05	1.3468	0.089027	0.91097	0.17805	0.49748	False
LmxM.36.3970.1_38_0.13968015992004_552-571_1	LmxM.36.3970.1	158.12	86.997	158.12	86.997	-0.85462	2529.5	4.1203e+05	1.3468	0.089027	0.91097	0.17805	0.49748	False
LmxM.21.1650.1_14_0.315333333333333_476-457_0	LmxM.21.1650.1	184.16	104.82	184.16	104.82	-0.80718	3147.4	6.0799e+05	1.3467	0.089035	0.91097	0.17807	0.49748	False
LmxM.06.1040.1_14_0.28815122176118_619-638_1	LmxM.06.1040.1	200.55	116.35	200.55	116.35	-0.78035	3544.9	7.5584e+05	1.3467	0.089035	0.91097	0.17807	0.49748	False
LmxM.22.0520.1_38_0.0126956008266903_39-58_1	LmxM.22.0520.1	124.38	64.986	124.38	64.986	-0.92605	1763.7	2.2326e+05	1.3463	0.089101	0.9109	0.1782	0.49771	False
LmxM.36.4790.1_29_0.199283154121864_550-569_1	LmxM.36.4790.1	209.22	122.63	209.22	122.63	-0.76585	3748.9	8.4216e+05	1.3463	0.089103	0.9109	0.17821	0.49771	False
Non-targeting-576	Non-target-127	209.22	122.63	209.22	122.63	-0.76585	3748.9	8.4216e+05	1.3463	0.089103	0.9109	0.17821	0.49771	False
LmxM.16.0890.1_52_0.185634800202327_357-376_1	LmxM.16.0890.1-LmxM.16.0890a.1	209.22	122.63	209.22	122.63	-0.76585	3748.9	8.4216e+05	1.3463	0.089103	0.9109	0.17821	0.49771	False
LmxM.33.3745.1_71_0.42896174863388_623-642_1	LmxM.33.3745.1	215.01	126.83	215.01	126.83	-0.7569	3888	9.0289e+05	1.3462	0.08912	0.91088	0.17824	0.49775	False
LmxM.28.0550.1_29_0.160460992907801_178-197_1	LmxM.28.0550.1	217.9	128.92	217.9	128.92	-0.75262	3958.5	9.3422e+05	1.3462	0.089121	0.91088	0.17824	0.49775	False
LmxM.02.0610.1_38_0.199792960662526_187-206_1	LmxM.02.0610.1	244.9	148.84	244.9	148.84	-0.71465	4613.7	1.2588e+06	1.346	0.089153	0.91085	0.17831	0.49782	False
LmxM.22.1490.1_29_0.220385674931129_251-232_0	LmxM.22.1490.1	104.13	52.408	104.13	52.408	-0.97705	1337.6	1.4186e+05	1.3459	0.089166	0.91083	0.17833	0.49782	False
LmxM.20.1640.1_71_0.417445482866044_264-283_1	LmxM.20.1640.1	161.02	89.094	161.02	89.094	-0.84664	2586.4	4.3154e+05	1.3458	0.089178	0.91082	0.17836	0.49782	False
LmxM.34.2040.1_14_0.320732797140304_3583-3602_1	LmxM.34.2040.1	161.02	89.094	161.02	89.094	-0.84664	2586.4	4.3154e+05	1.3458	0.089178	0.91082	0.17836	0.49782	False
LmxM.33.2210.1_67_0.285564304461942_533-552_1	LmxM.33.2210.1	161.02	89.094	161.02	89.094	-0.84664	2586.4	4.3154e+05	1.3458	0.089178	0.91082	0.17836	0.49782	False
LmxM.32.1100.1_43_0.143153526970954_423-404_0	LmxM.32.1100.1	168.73	94.334	168.73	94.334	-0.83217	2767.3	4.863e+05	1.3458	0.089178	0.91082	0.17836	0.49782	False
LmxM.06.0160.1_38_0.167765567765568_222-241_1	LmxM.06.0160.1	267.07	165.61	267.07	165.61	-0.68616	5147.6	1.5706e+06	1.3458	0.089179	0.91082	0.17836	0.49782	False
LmxM.29.2360.1_43_0.366910866910867_597-616_1	LmxM.29.2360.1	192.83	111.1	192.83	111.1	-0.78997	3339.8	6.8382e+05	1.3456	0.089208	0.91079	0.17842	0.49794	False
LmxM.34.0560.1_29_0.148420729837473_479-498_1	LmxM.34.0560.1	179.33	101.67	179.33	101.67	-0.81264	3015.8	5.6818e+05	1.3456	0.089213	0.91079	0.17843	0.49794	False
LmxM.24.1870.1_29_0.409243480506068_1578-1597_1	LmxM.24.1870.1	138.84	74.419	138.84	74.419	-0.89077	2075	2.9563e+05	1.3454	0.089247	0.91075	0.17849	0.49804	False
LmxM.34.4810.1_38_0.0765883376849434_85-104_1	LmxM.34.4810.1	195.73	113.2	195.73	113.2	-0.78461	3405.2	7.1032e+05	1.3454	0.08925	0.91075	0.1785	0.49804	False
LmxM.08_29.1120.1_14_0.18706557872469_609-628_1	LmxM.08_29.1120.1	287.32	181.33	287.32	181.33	-0.66112	5617	1.8927e+06	1.3454	0.089256	0.91074	0.17851	0.49804	False
LmxM.31.3370.1_34_0.136723163841808_367-348_0	LmxM.31.3370.1	171.62	96.431	171.62	96.431	-0.82517	2826.8	5.0786e+05	1.3452	0.089287	0.91071	0.17857	0.49818	False
LmxM.01.0220.1_48_0.439800995024876_438-457_1	LmxM.01.0220.1	261.29	161.42	261.29	161.42	-0.69146	4987.3	1.4852e+06	1.3451	0.089293	0.91071	0.17859	0.49818	False
LmxM.33.0370.1_14_0.23867952088811_814-833_1	LmxM.33.0370.1	163.91	91.19	163.91	91.19	-0.83898	2644	4.5161e+05	1.345	0.089315	0.91069	0.17863	0.49821	False
LmxM.19.0300.1_38_0.124867724867725_111-130_1	LmxM.19.0300.1	163.91	91.19	163.91	91.19	-0.83898	2644	4.5161e+05	1.345	0.089315	0.91069	0.17863	0.49821	False
LmxM.20.0350.1_55_0.107290233837689_243-224_0	LmxM.20.0350.1	204.4	119.49	204.4	119.49	-0.76954	3605.1	7.935e+05	1.3449	0.089335	0.91066	0.17867	0.49821	False
LmxM.17.1170.1_0_0.0234972677595628_39-58_1	LmxM.17.1170.1	245.86	149.89	245.86	149.89	-0.71024	4605.7	1.2715e+06	1.3448	0.08935	0.91065	0.1787	0.49821	False
LmxM.36.5000.1_43_0.377714825306893_397-416_1	LmxM.36.5000.1	185.12	105.86	185.12	105.86	-0.80046	3140.7	6.1615e+05	1.3447	0.089356	0.91064	0.17871	0.49821	False
LmxM.36.4530.1_29_0.455680399500624_723-742_1	LmxM.36.4530.1	185.12	105.86	185.12	105.86	-0.80046	3140.7	6.1615e+05	1.3447	0.089356	0.91064	0.17871	0.49821	False
LmxM.12.0620.1_14_0.290790790790791_1157-1176_1	LmxM.12.0620.1	213.08	125.78	213.08	125.78	-0.75584	3810.8	8.8236e+05	1.3447	0.089367	0.91063	0.17873	0.49821	False
LmxM.07.0330.1_14_0.341394598952035_841-860_1	LmxM.07.0330.1	213.08	125.78	213.08	125.78	-0.75584	3810.8	8.8236e+05	1.3447	0.089367	0.91063	0.17873	0.49821	False
LmxM.25.0830.1_33_0.229227287423214_702-721_1	LmxM.25.0830.1	215.97	127.88	215.97	127.88	-0.75154	3880.6	9.1326e+05	1.3447	0.089367	0.91063	0.17873	0.49821	False
LmxM.29.0240.1_14_0.0605022831050228_96-115_1	LmxM.29.0240.1	151.37	82.805	151.37	82.805	-0.86252	2350.9	3.6861e+05	1.3446	0.089373	0.91063	0.17875	0.49821	False
LmxM.26.0260.1_38_0.0644808743169399_111-130_1	LmxM.26.0260.1	151.37	82.805	151.37	82.805	-0.86252	2350.9	3.6861e+05	1.3446	0.089373	0.91063	0.17875	0.49821	False
LmxM.01.0540.1_14_0.367996201329535_771-790_1	LmxM.01.0540.1-LmxM.01.0580.1-LmxM.07.0280.1-LmxM.08.0420.1-LmxM.13.0670.1-LmxM.17.0350.1-LmxM.18.0630.1-LmxM.18.0850.1-LmxM.19.1130.1-LmxM.36.5230.1-LmxM.25.1690.1-LmxM.30.1400.1-LmxM.34.0780.1	174.51	98.527	174.51	98.527	-0.81843	2887	5.3e+05	1.3446	0.089385	0.91062	0.17877	0.49821	False
LmxM.08.0230.1_29_0.142128744423199_219-238_1	LmxM.08.0230.1	255.5	157.22	255.5	157.22	-0.69701	4829.5	1.4027e+06	1.3445	0.0894	0.9106	0.1788	0.49821	False
LmxM.15.0410.1_0_0.0590778097982709_129-110_0	LmxM.15.0410.1	288.29	182.38	288.29	182.38	-0.65766	5608.1	1.909e+06	1.3444	0.089404	0.9106	0.17881	0.49821	False
LmxM.34.3970.1_57_0.177274870344177_367-386_1	LmxM.34.3970.1	188.01	107.96	188.01	107.96	-0.79468	3204.2	6.4102e+05	1.3444	0.089413	0.91059	0.17883	0.49821	False
LmxM.34.3730.1_57_0.268020708880924_664-683_1	LmxM.34.3730.1	240.08	145.69	240.08	145.69	-0.71669	4454.1	1.1965e+06	1.3443	0.089428	0.91057	0.17886	0.49821	False
LmxM.17.0310.1_29_0.217569193742479_894-913_1	LmxM.17.0310.1	240.08	145.69	240.08	145.69	-0.71669	4454.1	1.1965e+06	1.3443	0.089428	0.91057	0.17886	0.49821	False
LmxM.05.0390.1_33_0.386920980926431_856-837_0	LmxM.05.0390.1	166.8	93.286	166.8	93.286	-0.83163	2702.2	4.7223e+05	1.3442	0.089437	0.91056	0.17887	0.49821	False
LmxM.31.1875.1_57_0.492662473794549_228-247_1	LmxM.31.1875.1	166.8	93.286	166.8	93.286	-0.83163	2702.2	4.7223e+05	1.3442	0.089437	0.91056	0.17887	0.49821	False
LmxM.30.2220.1_38_0.039848749272833_271-290_1	LmxM.30.2220.1	159.09	88.045	159.09	88.045	-0.84625	2523.5	4.1847e+05	1.3442	0.089438	0.91056	0.17888	0.49821	False
LmxM.27.1430.1_14_0.257476294675419_701-720_1	LmxM.27.1430.1	159.09	88.045	159.09	88.045	-0.84625	2523.5	4.1847e+05	1.3442	0.089438	0.91056	0.17888	0.49821	False
LmxM.36.5750.1_29_0.0107684777288302_15-34_1	LmxM.36.5750.1	252.61	155.13	252.61	155.13	-0.6999	4751.6	1.3625e+06	1.3441	0.089451	0.91055	0.1789	0.49825	False
LmxM.32.0240.1_71_0.249593495934959_296-315_1	LmxM.32.0240.1	190.9	110.06	190.9	110.06	-0.7891	3268.2	6.665e+05	1.3441	0.089463	0.91054	0.17893	0.49828	False
LmxM.31.2580.1_38_0.0200913242009132_19-38_1	LmxM.31.2580.1	141.73	76.516	141.73	76.516	-0.88075	2126.6	3.1161e+05	1.3439	0.089487	0.91051	0.17897	0.49837	False
LmxM.29.3010.1_29_0.265723270440252_667-686_1	LmxM.29.3010.1	132.09	70.227	132.09	70.227	-0.90192	1913.6	2.6032e+05	1.3439	0.089492	0.91051	0.17898	0.49837	False
LmxM.04.0530.1_48_0.4764353041988_553-572_1	LmxM.04.0530.1	358.67	238.98	358.67	238.98	-0.58376	7162.8	3.3344e+06	1.3437	0.089518	0.91048	0.17904	0.49843	False
LmxM.08_29.0730.1_57_0.205014749262537_129-148_1	LmxM.08_29.0730.1	231.4	139.41	231.4	139.41	-0.72701	4231.5	1.0892e+06	1.3437	0.089523	0.91048	0.17905	0.49843	False
LmxM.15.0030.1_43_0.399843505477308_506-525_1	LmxM.15.0030.1	231.4	139.41	231.4	139.41	-0.72701	4231.5	1.0892e+06	1.3437	0.089523	0.91048	0.17905	0.49843	False
LmxM.33.1070.1_52_0.307342430149448_940-959_1	LmxM.33.1070.1	196.69	114.25	196.69	114.25	-0.77848	3398.2	7.1928e+05	1.3436	0.089539	0.91046	0.17908	0.49845	False
LmxM.29.3210.1_43_0.151789077212806_394-413_1	LmxM.29.3210.1	196.69	114.25	196.69	114.25	-0.77848	3398.2	7.1928e+05	1.3436	0.089539	0.91046	0.17908	0.49845	False
LmxM.29.0460.1_29_0.492437991530551_808-827_1	LmxM.29.0460.1	154.27	84.901	154.27	84.901	-0.854	2405.8	3.8686e+05	1.3436	0.089545	0.91045	0.17909	0.49845	False
LmxM.31.0440.1_69_0.232876712328767_214-195_0	LmxM.31.0440.1	195.73	1328	195.73	1328	2.7561	6.4104e+05	7.1032e+05	1.3435	0.84867	0.15133	0.30265	0.5748	True
LmxM.34.2920.1_29_0.484099943214083_1701-1720_1	LmxM.34.2920.1	225.61	135.21	225.61	135.21	-0.73438	4086.3	1.021e+06	1.3434	0.08957	0.91043	0.17914	0.49852	False
LmxM.08.1215.1_29_0.434582511505588_654-673_1	LmxM.08.1215.1	225.61	135.21	225.61	135.21	-0.73438	4086.3	1.021e+06	1.3434	0.08957	0.91043	0.17914	0.49852	False
LmxM.24.0770.1_43_0.099883855981417_161-180_1	LmxM.24.0770.1	205.37	120.54	205.37	120.54	-0.7638	3598	8.0309e+05	1.3432	0.089604	0.9104	0.17921	0.49852	False
LmxM.12.0280.1_29_0.387650882079851_827-846_1	LmxM.12.0280.1	216.94	128.92	216.94	128.92	-0.74625	3873.2	9.237e+05	1.3432	0.089612	0.91039	0.17922	0.49852	False
LmxM.32.3040.1_34_0.0186428038777032_81-62_0	LmxM.32.3040.1	208.26	122.63	208.26	122.63	-0.75921	3665.9	8.3229e+05	1.3431	0.089613	0.91039	0.17923	0.49852	False
LmxM.21.0570.1_33_0.355203619909502_478-459_0	LmxM.21.0570.1	183.19	104.82	183.19	104.82	-0.79965	3071.4	5.999e+05	1.3431	0.089614	0.91039	0.17923	0.49852	False
LmxM.10.0700.1_29_0.0528455284552846_126-145_1	LmxM.10.0700.1	214.04	126.83	214.04	126.83	-0.75044	3803.5	8.9259e+05	1.3431	0.089617	0.91038	0.17923	0.49852	False
Non-targeting-415	Non-target-60	211.15	124.73	211.15	124.73	-0.75476	3734.3	8.6212e+05	1.3431	0.089618	0.91038	0.17924	0.49852	False
LmxM.07.0600.1_43_0.30787037037037_526-545_1	LmxM.07.0600.1	211.15	124.73	211.15	124.73	-0.75476	3734.3	8.6212e+05	1.3431	0.089618	0.91038	0.17924	0.49852	False
LmxM.14.1460.1_43_0.390070921985816_172-153_0	LmxM.14.1460.1	241.04	146.74	241.04	146.74	-0.71217	4446.2	1.2088e+06	1.343	0.089631	0.91037	0.17926	0.49854	False
LmxM.28.1940.1_29_0.135984290623466_270-289_1	LmxM.28.1940.1	222.72	1557.6	222.72	1557.6	2.8004	8.909e+05	9.879e+05	1.343	0.84773	0.15227	0.30455	0.5764	True
LmxM.31.2080.1_43_0.0498783454987835_75-94_1	LmxM.31.2080.1	138.84	868.92	138.84	868.92	2.6371	2.6651e+05	2.9563e+05	1.3428	0.85073	0.14927	0.29853	0.57249	True
Non-targeting-432	Non-target-61	125.34	66.034	125.34	66.034	-0.91436	1758.7	2.277e+05	1.3426	0.089698	0.9103	0.1794	0.49885	False
LmxM.22.0240.1_43_0.0555555555555556_51-70_1	LmxM.22.0240.1	144.62	78.612	144.62	78.612	-0.8712	2178.9	3.281e+05	1.3426	0.089705	0.9103	0.17941	0.49885	False
LmxM.19.0430.1_57_0.391817466561762_1503-1484_0	LmxM.19.0430.1	144.62	78.612	144.62	78.612	-0.8712	2178.9	3.281e+05	1.3426	0.089705	0.9103	0.17941	0.49885	False
LmxM.16.1410.1_29_0.0159337157425112_21-40_1	LmxM.16.1410.1	188.98	109.01	188.98	109.01	-0.78821	3197.4	6.4945e+05	1.3425	0.089721	0.91028	0.17944	0.49887	False
LmxM.23.0590.1_29_0.220325203252033_262-281_1	LmxM.23.0590.1	139.8	75.467	139.8	75.467	-0.88077	2069.6	3.009e+05	1.3423	0.08975	0.91025	0.1795	0.49887	False
LmxM.13.0970.1_29_0.413223140495868_756-737_0	LmxM.13.0970.1	257.43	159.32	257.43	159.32	-0.68883	4813	1.4299e+06	1.3422	0.089762	0.91024	0.17952	0.49887	False
LmxM.05.0190.1_29_0.0788530465949821_81-100_1	LmxM.05.0190.1	191.87	111.1	191.87	111.1	-0.78277	3261.4	6.7513e+05	1.3422	0.089763	0.91024	0.17953	0.49887	False
LmxM.36.0440.1_43_0.180814354727398_252-271_1	LmxM.36.0440.1	191.87	111.1	191.87	111.1	-0.78277	3261.4	6.7513e+05	1.3422	0.089763	0.91024	0.17953	0.49887	False
LmxM.24.0370.1_14_0.248456790123457_316-335_1	LmxM.24.0370.1	134.98	72.323	134.98	72.323	-0.89109	1963.2	2.7512e+05	1.3422	0.089767	0.91023	0.17953	0.49887	False
LmxM.26.1860.1_29_0.167584097859327_271-290_1	LmxM.26.1860.1	134.98	72.323	134.98	72.323	-0.89109	1963.2	2.7512e+05	1.3422	0.089767	0.91023	0.17953	0.49887	False
LmxM.15.1040.1_52_0.286666666666667_168-187_1	LmxM.15.1040.1-LmxM.15.1160.1	365.42	245.27	365.42	245.27	-0.57326	7218	3.497e+06	1.3421	0.089787	0.91021	0.17957	0.49887	False
LmxM.29.3290.1_0_0.0687219010918433_209-228_1	LmxM.29.3290.1	194.76	113.2	194.76	113.2	-0.77752	3326.1	7.0142e+05	1.342	0.089797	0.9102	0.17959	0.49887	False
LmxM.08.1140.1_43_0.140795494544175_393-412_1	LmxM.08.1140.1	152.34	83.853	152.34	83.853	-0.85369	2345.1	3.7463e+05	1.3419	0.089811	0.91019	0.17962	0.49887	False
LmxM.09.0530.1_0_0.129141311697093_379-398_1	LmxM.09.0530.1	152.34	83.853	152.34	83.853	-0.85369	2345.1	3.7463e+05	1.3419	0.089811	0.91019	0.17962	0.49887	False
LmxM.36.4150.1_52_0.383036196650459_704-723_1	LmxM.36.4150.1	152.34	83.853	152.34	83.853	-0.85369	2345.1	3.7463e+05	1.3419	0.089811	0.91019	0.17962	0.49887	False
LmxM.08_29.2170.1_71_0.403940886699507_746-727_0	LmxM.08_29.2170.1	220.79	132.07	220.79	132.07	-0.73706	3936.2	9.6621e+05	1.3418	0.089837	0.91016	0.17967	0.49887	False
LmxM.33.1020.1_43_0.00948212983223924_45070_1	LmxM.33.1020.1	160.05	89.094	160.05	89.094	-0.83803	2517.5	4.2498e+05	1.3417	0.089841	0.91016	0.17968	0.49887	False
LmxM.36.6280.1_57_0.443268665490888_750-769_1	LmxM.36.6280.1-LmxM.36.6290.1-LmxM.36.6300.1	284.43	180.28	284.43	180.28	-0.65489	5423.2	1.8445e+06	1.3416	0.089856	0.91014	0.17971	0.49887	False
LmxM.09.0230.1_38_0.0482804232804233_69-88_1	LmxM.09.0230.1	206.33	121.59	206.33	121.59	-0.75814	3590.9	8.1275e+05	1.3416	0.089868	0.91013	0.17974	0.49887	False
LmxM.09.1260.1_38_0.0893312914752425_168-187_1	LmxM.09.1260.1	206.33	121.59	206.33	121.59	-0.75814	3590.9	8.1275e+05	1.3416	0.089868	0.91013	0.17974	0.49887	False
LmxM.08_29.0480partial.1_43_0.265333333333333_195-214_1	LmxM.08_29.0480partial.1	212.12	125.78	212.12	125.78	-0.74933	3727.1	8.722e+05	1.3416	0.08987	0.91013	0.17974	0.49887	False
LmxM.32.0140.1_67_0.45558272208639_552-571_1	LmxM.32.0140.1	212.12	125.78	212.12	125.78	-0.74933	3727.1	8.722e+05	1.3416	0.08987	0.91013	0.17974	0.49887	False
LmxM.31.0240.1_57_0.184299294694879_591-610_1	LmxM.31.0240.1	209.22	123.68	209.22	123.68	-0.75367	3658.7	8.4216e+05	1.3415	0.089872	0.91013	0.17974	0.49887	False
LmxM.14.0870.1_29_0.41588785046729_1072-1053_0	LmxM.14.0870.1	239.11	145.69	239.11	145.69	-0.7109	4363.6	1.1843e+06	1.3415	0.089875	0.91013	0.17975	0.49887	False
LmxM.10.0810.1_29_0.1425746134484_790-809_1	LmxM.10.0810.1	181.26	103.77	181.26	103.77	-0.79883	3002.8	5.8391e+05	1.3415	0.089876	0.91012	0.17975	0.49887	False
LmxM.33.2430.1_48_0.426864441697569_1029-1048_1	LmxM.33.2430.1	181.26	103.77	181.26	103.77	-0.79883	3002.8	5.8391e+05	1.3415	0.089876	0.91012	0.17975	0.49887	False
LmxM.36.3240.1_0_0.174863387978142_443-462_1	LmxM.36.3240.1	181.26	103.77	181.26	103.77	-0.79883	3002.8	5.8391e+05	1.3415	0.089876	0.91012	0.17975	0.49887	False
LmxM.10.0100.1_38_0.172503242542153_126-145_1	LmxM.10.0100.1	236.22	143.6	236.22	143.6	-0.71418	4289.5	1.148e+06	1.3413	0.089915	0.91009	0.17983	0.499	False
LmxM.31.2440.1_38_0.0151878497202238_13-32_1	LmxM.31.2440.1	184.16	105.86	184.16	105.86	-0.79296	3064.8	6.0799e+05	1.3412	0.089934	0.91007	0.17987	0.499	False
Non-targeting-972	Non-target-193	184.16	105.86	184.16	105.86	-0.79296	3064.8	6.0799e+05	1.3412	0.089934	0.91007	0.17987	0.499	False
Non-targeting-802	Non-target-72	281.54	178.19	281.54	178.19	-0.65697	5340.6	1.797e+06	1.3412	0.089935	0.91006	0.17987	0.499	False
LmxM.11.1280.1_38_0.128585558852621_123-142_1	LmxM.11.1280.1	258.4	160.37	258.4	160.37	-0.6848	4804.8	1.4436e+06	1.3411	0.089941	0.91006	0.17988	0.499	False
LmxM.17.1380.1_43_0.0188679245283019_58-39_0	LmxM.17.1380.1	233.33	141.5	233.33	141.5	-0.71755	4216.1	1.1125e+06	1.341	0.089952	0.91005	0.1799	0.49901	False
LmxM.21.0843.1_0_0.138541666666667_129-148_1	LmxM.21.0843.1	162.94	91.19	162.94	91.19	-0.83052	2574.3	4.4486e+05	1.341	0.089967	0.91003	0.17993	0.49901	False
LmxM.22.1270.1_57_0.49330900243309_806-825_1	LmxM.22.1270.1	162.94	91.19	162.94	91.19	-0.83052	2574.3	4.4486e+05	1.341	0.089967	0.91003	0.17993	0.49901	False
LmxM.30.1480.1_29_0.0615541922290389_298-317_1	LmxM.30.1480.1	155.23	85.949	155.23	85.949	-0.84544	2400	3.9306e+05	1.3409	0.089969	0.91003	0.17994	0.49901	False
LmxM.31.1550.1_34_0.120300751879699_150-131_0	LmxM.31.1550.1	245.86	150.93	245.86	150.93	-0.70025	4505.6	1.2715e+06	1.3409	0.089981	0.91002	0.17996	0.49905	False
LmxM.32.1390.1_14_0.0759637188208617_58-77_1	LmxM.32.1390.1	128.23	68.13	128.23	68.13	-0.9026	1806.2	2.4136e+05	1.3407	0.090016	0.90998	0.18003	0.49905	False
LmxM.36.6525.1_38_0.128507295173962_225-244_1	LmxM.36.6525.1	128.23	68.13	128.23	68.13	-0.9026	1806.2	2.4136e+05	1.3407	0.090016	0.90998	0.18003	0.49905	False
LmxM.30.0020.1_29_0.112169312169312_100-119_1	LmxM.30.0020.1	189.94	110.06	189.94	110.06	-0.78183	3190.7	6.5794e+05	1.3406	0.090024	0.90998	0.18005	0.49905	False
LmxM.10.0250.1_29_0.0997375328083989_70-89_1	LmxM.10.0250.1	189.94	110.06	189.94	110.06	-0.78183	3190.7	6.5794e+05	1.3406	0.090024	0.90998	0.18005	0.49905	False
LmxM.29.2260.1_43_0.369010416666667_1410-1429_1	LmxM.29.2260.1	133.05	71.275	133.05	71.275	-0.89126	1908.4	2.652e+05	1.3405	0.090033	0.90997	0.18007	0.49905	False
LmxM.21.1570.1_43_0.353929539295393_656-637_0	LmxM.21.1570.1	224.65	135.21	224.65	135.21	-0.72823	3999.6	1.0099e+06	1.3405	0.090046	0.90995	0.18009	0.49905	False
LmxM.29.1790.1_33_0.381016644174539_842-861_1	LmxM.29.1790.1	192.83	112.15	192.83	112.15	-0.77654	3254.7	6.8382e+05	1.3404	0.090058	0.90994	0.18012	0.49905	False
LmxM.07.0180.1_0_0.137515842839037_861-880_1	LmxM.07.0180.1	96.417	48.215	96.417	48.215	-0.98506	1161.7	1.1656e+05	1.3403	0.090066	0.90993	0.18013	0.49905	False
LmxM.22.1550.1_19_0.135062128579146_244-263_1	LmxM.22.1550.1	161.98	1049.2	161.98	1049.2	2.6879	3.9359e+05	4.3817e+05	1.3403	0.84905	0.15095	0.30191	0.57429	True
LmxM.04.0260.1_43_0.143034825870647_112-131_1	LmxM.04.0260.1	221.76	133.12	221.76	133.12	-0.732	3928.7	9.7702e+05	1.3403	0.09007	0.90993	0.18014	0.49905	False
LmxM.22.0890.1_19_0.181571815718157_64-83_1	LmxM.22.0890.1	176.44	100.62	176.44	100.62	-0.80412	2874.3	5.4508e+05	1.3403	0.090075	0.90992	0.18015	0.49905	False
LmxM.32.2780.1_0_0.0735632183908046_1117-1136_1	LmxM.32.2780.1	176.44	100.62	176.44	100.62	-0.80412	2874.3	5.4508e+05	1.3403	0.090075	0.90992	0.18015	0.49905	False
LmxM.10.0210.1_49_0.0968421052631579_147-128_0	LmxM.10.0210.1	240.08	146.74	240.08	146.74	-0.70641	4355.7	1.1965e+06	1.3403	0.090077	0.90992	0.18015	0.49905	False
LmxM.28.0340.1_52_0.00548815713460428_45165_1	LmxM.28.0340.1	165.84	93.286	165.84	93.286	-0.82332	2631.8	4.653e+05	1.3403	0.09008	0.90992	0.18016	0.49905	False
LmxM.36.4270.1_14_0.349206349206349_1666-1685_1	LmxM.36.4270.1	198.62	116.35	198.62	116.35	-0.76648	3384.4	7.3742e+05	1.3401	0.090105	0.9099	0.18021	0.49905	False
LmxM.15.0080.1_14_0.159375_164-145_0	LmxM.15.0080.1	198.62	116.35	198.62	116.35	-0.76648	3384.4	7.3742e+05	1.3401	0.090105	0.9099	0.18021	0.49905	False
LmxM.11.0180.1_43_0.180272108843537_102-121_1	LmxM.11.0180.1	198.62	116.35	198.62	116.35	-0.76648	3384.4	7.3742e+05	1.3401	0.090105	0.9099	0.18021	0.49905	False
LmxM.20.0031.1_14_0.270506108202443_470-451_0	LmxM.20.0031.1	158.12	88.045	158.12	88.045	-0.83753	2455.5	4.1203e+05	1.3401	0.090111	0.90989	0.18022	0.49905	False
LmxM.08.0170.1_0_0.159766454352442_295-314_1	LmxM.08.0170.1	259.36	161.42	259.36	161.42	-0.68081	4796.5	1.4574e+06	1.34	0.090117	0.90988	0.18023	0.49905	False
LmxM.13.0930.1_0_0.109903381642512_86-105_1	LmxM.13.0930.1	201.51	118.44	201.51	118.44	-0.76169	3450.2	7.6515e+05	1.34	0.090119	0.90988	0.18024	0.49905	False
LmxM.03.0350.1_29_0.126411920211488_522-541_1	LmxM.03.0350.1	201.51	118.44	201.51	118.44	-0.76169	3450.2	7.6515e+05	1.34	0.090119	0.90988	0.18024	0.49905	False
LmxM.20.1060.1_0_0.0465351542741528_180-199_1	LmxM.20.1060.1	179.33	102.72	179.33	102.72	-0.79799	2935	5.6818e+05	1.3399	0.090142	0.90986	0.18028	0.49905	False
LmxM.19.0160.1_0_0.0481189851268591_48-67_1	LmxM.19.0160.1	179.33	102.72	179.33	102.72	-0.79799	2935	5.6818e+05	1.3399	0.090142	0.90986	0.18028	0.49905	False
LmxM.33.0860.1_43_0.194319880418535_120-139_1	LmxM.33.0860.1	145.59	79.66	145.59	79.66	-0.86185	2173.3	3.3371e+05	1.3397	0.090172	0.90983	0.18034	0.49905	False
LmxM.28.0730.1_67_0.301075268817204_179-160_0	LmxM.28.0730.1	168.73	95.382	168.73	95.382	-0.81639	2689.9	4.863e+05	1.3396	0.09018	0.90982	0.18036	0.49905	False
LmxM.07.0600.1_14_0.377314814814815_649-668_1	LmxM.07.0600.1	256.47	159.32	256.47	159.32	-0.68344	4718.9	1.4162e+06	1.3396	0.090181	0.90982	0.18036	0.49905	False
LmxM.34.2610.1_43_0.0101936799184506_45070_1	LmxM.34.2610.1	103.17	52.408	103.17	52.408	-0.96376	1288.2	1.3853e+05	1.3396	0.090191	0.90981	0.18038	0.49905	False
LmxM.25.0860.1_29_0.136350936015647_491-472_0	LmxM.25.0860.1	182.23	104.82	182.23	104.82	-0.79208	2996.3	5.9187e+05	1.3395	0.0902	0.9098	0.1804	0.49905	False
LmxM.31.1980.1_43_0.341880341880342_756-775_1	LmxM.31.1980.1	182.23	104.82	182.23	104.82	-0.79208	2996.3	5.9187e+05	1.3395	0.0902	0.9098	0.1804	0.49905	False
LmxM.01.0390.1_49_0.219927095990279_546-527_0	LmxM.01.0390.1	182.23	104.82	182.23	104.82	-0.79208	2996.3	5.9187e+05	1.3395	0.0902	0.9098	0.1804	0.49905	False
LmxM.36.5140.1_43_0.0045841519318926_45007_1	LmxM.36.5140.1	231.4	140.45	231.4	140.45	-0.71628	4135.6	1.0892e+06	1.3395	0.090202	0.9098	0.1804	0.49905	False
LmxM.18.1110.1_19_0.0705882352941176_186-167_0	LmxM.18.1110.1	277.68	2041.8	277.68	2041.8	2.8739	1.5561e+06	1.7348e+06	1.3394	0.84538	0.15462	0.30924	0.57941	True
LmxM.30.1930.1_43_0.097327281896117_183-202_1	LmxM.30.1930.1	121.48	63.938	121.48	63.938	-0.91548	1655.8	2.1024e+05	1.3394	0.090222	0.90978	0.18044	0.49905	False
LmxM.17.0770.1_34_0.091358024691358_114-95_0	LmxM.17.0770.1	243.93	149.89	243.93	149.89	-0.69893	4422.5	1.2462e+06	1.3394	0.090226	0.90977	0.18045	0.49905	False
LmxM.33.3450.1_38_0.0234159779614325_78-97_1	LmxM.33.3450.1	161.02	90.142	161.02	90.142	-0.82995	2511.6	4.3154e+05	1.3393	0.090238	0.90976	0.18048	0.49905	False
LmxM.31.1130.1_19_0.169971086327964_816-835_1	LmxM.31.1130.1	153.3	84.901	153.3	84.901	-0.84502	2339.4	3.8072e+05	1.3393	0.09024	0.90976	0.18048	0.49905	False
LmxM.36.5970.1_33_0.341194968553459_657-638_0	LmxM.36.5970.1	140.77	76.516	140.77	76.516	-0.87098	2064.2	3.0622e+05	1.3393	0.090243	0.90976	0.18049	0.49905	False
LmxM.26.1560.1_29_0.0658480156611497_367-386_1	LmxM.26.1560.1	140.77	76.516	140.77	76.516	-0.87098	2064.2	3.0622e+05	1.3393	0.090243	0.90976	0.18049	0.49905	False
LmxM.02.0740.1_33_0.387825233186058_786-805_1	LmxM.02.0740.1	276.72	175.04	276.72	175.04	-0.65768	5168.7	1.7194e+06	1.3392	0.090247	0.90975	0.18049	0.49905	False
LmxM.28.1600.1_29_0.097793679189028_323-342_1	LmxM.28.1600.1	171.62	97.479	171.62	97.479	-0.80973	2748.6	5.0786e+05	1.3391	0.090268	0.90973	0.18054	0.49905	False
LmxM.10.0390.1_43_0.381978993919292_685-704_1	LmxM.10.0390.1-LmxM.10.0405.1-LmxM.10.0465.1-LmxM.10.0470.1	308.53	200.2	308.53	200.2	-0.62148	5868.2	2.2702e+06	1.339	0.090282	0.90972	0.18056	0.49905	False
LmxM.34.1050.1_63_0.442655935613682_663-644_0	LmxM.34.1050.1	188.01	109.01	188.01	109.01	-0.78087	3120.8	6.4102e+05	1.339	0.09029	0.90971	0.18058	0.49905	False
LmxM.14.0460.1_29_0.0528985507246377_66-85_1	LmxM.14.0460.1	260.32	162.46	260.32	162.46	-0.67687	4788.3	1.4712e+06	1.339	0.090291	0.90971	0.18058	0.49905	False
LmxM.29.3490.1_71_0.425876010781671_485-466_0	LmxM.29.3490.1	131.13	70.227	131.13	70.227	-0.89143	1854.4	2.555e+05	1.3389	0.090303	0.9097	0.18061	0.49905	False
LmxM.12.0630.1_52_0.329986613119143_487-506_1	LmxM.12.0630.1	297.93	191.81	297.93	191.81	-0.63259	5630.1	2.0763e+06	1.3389	0.090306	0.90969	0.18061	0.49905	False
LmxM.28.0510.1_52_0.215889464594128_244-263_1	LmxM.28.0510.1	208.26	1429.7	208.26	1429.7	2.7733	7.4594e+05	8.3229e+05	1.3389	0.84701	0.15299	0.30599	0.57749	True
LmxM.08.0040.1_57_0.497101449275362_336-355_1	LmxM.08.0040.1	267.07	167.71	267.07	167.71	-0.66813	4937.1	1.5706e+06	1.3388	0.090318	0.90968	0.18064	0.49905	False
LmxM.31.3830.1_49_0.28804347826087_163-144_0	LmxM.31.3830.1	222.72	1553.4	222.72	1553.4	2.7965	8.8531e+05	9.879e+05	1.3388	0.84656	0.15344	0.30688	0.57787	True
LmxM.30.0530.1_52_0.0668633235004916_126-145_1	LmxM.30.0530.1	190.9	111.1	190.9	111.1	-0.77554	3184	6.665e+05	1.3388	0.090323	0.90968	0.18065	0.49905	False
LmxM.27.1140.1_29_0.138698630136986_246-227_0	LmxM.27.1140.1	190.9	111.1	190.9	111.1	-0.77554	3184	6.665e+05	1.3388	0.090323	0.90968	0.18065	0.49905	False
LmxM.11.1370.1_52_0.0700053850296177_119-138_1	LmxM.11.1370.1	219.83	132.07	219.83	132.07	-0.73077	3851.1	9.5547e+05	1.3388	0.090325	0.90967	0.18065	0.49905	False
LmxM.25.1920.1_43_0.0875420875420875_123-142_1	LmxM.25.1920.1	216.94	129.97	216.94	129.97	-0.73466	3781.5	9.237e+05	1.3386	0.090347	0.90965	0.18069	0.49905	False
Non-targeting-855	Non-target-43	193.8	113.2	193.8	113.2	-0.7704	3247.9	6.9259e+05	1.3386	0.090349	0.90965	0.1807	0.49905	False
LmxM.22.0910.1_29_0.0329736211031175_49-68_1	LmxM.22.0910.1	163.91	92.238	163.91	92.238	-0.82267	2568.3	4.5161e+05	1.3386	0.090352	0.90965	0.1807	0.49905	False
LmxM.31.0050.1_43_0.0608782435129741_51-70_1	LmxM.31.0050.1	148.48	81.756	148.48	81.756	-0.85303	2226.1	3.509e+05	1.3386	0.090354	0.90965	0.18071	0.49905	False
LmxM.27.0860.1_29_0.0109395109395109_27-46_1	LmxM.27.0860.1	214.04	127.88	214.04	127.88	-0.73866	3712.6	8.9259e+05	1.3385	0.090364	0.90964	0.18073	0.49905	False
LmxM.21.0825.1_29_0.0735279366034708_728-747_1	LmxM.21.0825.1	214.04	127.88	214.04	127.88	-0.73866	3712.6	8.9259e+05	1.3385	0.090364	0.90964	0.18073	0.49905	False
LmxM.08.1130.1_43_0.0519713261648745_54-73_1	LmxM.08.1130.1	196.69	115.3	196.69	115.3	-0.76542	3312.4	7.1928e+05	1.3385	0.090369	0.90963	0.18074	0.49905	False
LmxM.25.0380.1_49_0.217286914765906_548-529_0	LmxM.25.0380.1	211.15	125.78	211.15	125.78	-0.74278	3644.3	8.6212e+05	1.3384	0.090378	0.90962	0.18076	0.49905	False
LmxM.32.0690.1_14_0.260215053763441_117-136_1	LmxM.32.0690.1	199.58	117.39	199.58	117.39	-0.7606	3377.5	7.466e+05	1.3384	0.090382	0.90962	0.18076	0.49905	False
Non-targeting-532	Non-target-54	156.19	86.997	156.19	86.997	-0.83703	2394.2	3.9932e+05	1.3384	0.090385	0.90962	0.18077	0.49905	False
LmxM.33.2110.1_14_0.283311199645861_633-652_1	LmxM.33.2110.1	156.19	86.997	156.19	86.997	-0.83703	2394.2	3.9932e+05	1.3384	0.090385	0.90962	0.18077	0.49905	False
LmxM.31.0580.1_34_0.119453924914676_213-194_0	LmxM.31.0580.1	208.26	123.68	208.26	123.68	-0.74703	3576.7	8.3229e+05	1.3384	0.090386	0.90961	0.18077	0.49905	False
LmxM.10.0420.1_57_0.225988700564972_390-409_1	LmxM.10.0420.1	202.47	119.49	202.47	119.49	-0.75594	3443.2	7.7453e+05	1.3384	0.090389	0.90961	0.18078	0.49905	False
LmxM.34.1760.1_67_0.292847503373819_208-227_1	LmxM.34.1760.1	202.47	119.49	202.47	119.49	-0.75594	3443.2	7.7453e+05	1.3384	0.090389	0.90961	0.18078	0.49905	False
LmxM.26.2660.1_43_0.183977455716586_453-472_1	LmxM.26.2660.1	205.37	121.59	205.37	121.59	-0.75142	3509.6	8.0309e+05	1.3384	0.09039	0.90961	0.18078	0.49905	False
LmxM.31.1150.1_49_0.337704918032787_313-294_0	LmxM.31.1150.1	205.37	121.59	205.37	121.59	-0.75142	3509.6	8.0309e+05	1.3384	0.09039	0.90961	0.18078	0.49905	False
LmxM.08.0880.1_52_0.28042328042328_421-440_1	LmxM.08.0880.1	277.68	176.09	277.68	176.09	-0.65412	5160.2	1.7348e+06	1.3383	0.090401	0.9096	0.1808	0.49905	False
LmxM.16.1560.1_43_0.382876382876383_790-809_1	LmxM.16.1560.1	270.93	170.85	270.93	170.85	-0.66209	5008.1	1.6291e+06	1.3383	0.090405	0.9096	0.18081	0.49905	False
LmxM.08_29.2360.1_57_0.251835535976505_334-353_1	LmxM.08_29.2360.1	270.93	170.85	270.93	170.85	-0.66209	5008.1	1.6291e+06	1.3383	0.090405	0.9096	0.18081	0.49905	False
LmxM.08_29.2250.1_0_0.111111111111111_229-248_1	LmxM.08_29.2250.1	261.29	163.51	261.29	163.51	-0.67296	4780.1	1.4852e+06	1.3379	0.090463	0.90954	0.18093	0.49933	False
LmxM.22.0390.1_38_0.051622418879056_65-84_1	LmxM.22.0390.1	336.49	223.26	336.49	223.26	-0.5897	6411.2	2.8331e+06	1.3378	0.09048	0.90952	0.18096	0.49937	False
LmxM.07.0831.1_0_0.00469483568075117_23-42_1	LmxM.07.0831.1	274.79	173.99	274.79	173.99	-0.65625	5079.6	1.689e+06	1.3378	0.090483	0.90952	0.18097	0.49937	False
LmxM.23.0590.1_19_0.2_251-232_0	LmxM.23.0590.1	159.09	89.094	159.09	89.094	-0.82937	2449.6	4.1847e+05	1.3376	0.090514	0.90949	0.18103	0.49947	False
LmxM.28.2240.1_71_0.486754966887417_449-430_0	LmxM.28.2240.1	138.84	75.467	138.84	75.467	-0.87086	2008	2.9563e+05	1.3376	0.090519	0.90948	0.18104	0.49947	False
LmxM.32.1860.1_43_0.2532501300052_483-502_1	LmxM.32.1860.1	138.84	75.467	138.84	75.467	-0.87086	2008	2.9563e+05	1.3376	0.090519	0.90948	0.18104	0.49947	False
LmxM.25.1790.1_62_0.498338870431894_458-439_0	LmxM.25.1790.1	124.38	66.034	124.38	66.034	-0.90331	1702	2.2326e+05	1.3373	0.090555	0.90944	0.18111	0.49963	False
LmxM.24.0020.1_43_0.101928374655647_138-157_1	LmxM.24.0020.1	129.2	69.178	129.2	69.178	-0.89161	1801.2	2.4602e+05	1.3372	0.090578	0.90942	0.18116	0.49963	False
LmxM.33.0240.1_14_0.156569434056345_618-637_1	LmxM.33.0240.1	129.2	69.178	129.2	69.178	-0.89161	1801.2	2.4602e+05	1.3372	0.090578	0.90942	0.18116	0.49963	False
LmxM.36.6920.1_43_0.0198265179677819_45102_1	LmxM.36.6920.1	129.2	69.178	129.2	69.178	-0.89161	1801.2	2.4602e+05	1.3372	0.090578	0.90942	0.18116	0.49963	False
LmxM.36.4490.1_81_0.489967637540453_748-767_1	LmxM.36.4490.1	217.9	131.02	217.9	131.02	-0.72953	3774.2	9.3422e+05	1.3372	0.090584	0.90942	0.18117	0.49963	False
LmxM.21.0570.1_0_0.181749622926094_235-254_1	LmxM.21.0570.1	188.98	110.06	188.98	110.06	-0.77453	3114.2	6.4945e+05	1.3371	0.090592	0.90941	0.18118	0.49963	False
LmxM.24.2340.1_60_0.334027777777778_475-494_1	LmxM.24.2340.1	215.01	128.92	215.01	128.92	-0.73343	3705.4	9.0289e+05	1.337	0.090607	0.90939	0.18121	0.49966	False
LmxM.01.0810.1_19_0.120889748549323_381-362_0	LmxM.01.0810.1	245.86	151.98	245.86	151.98	-0.69034	4406.7	1.2715e+06	1.337	0.090611	0.90939	0.18122	0.49966	False
LmxM.30.1430.1_14_0.127185716915148_682-701_1	LmxM.30.1430.1	233.33	142.55	233.33	142.55	-0.70698	4120.4	1.1125e+06	1.3369	0.090624	0.90938	0.18125	0.49967	False
LmxM.18.1330.1_52_0.166666666666667_284-303_1	LmxM.18.1330.1	212.12	126.83	212.12	126.83	-0.73745	3637.1	8.722e+05	1.3369	0.090626	0.90937	0.18125	0.49967	False
LmxM.33.3330.1_38_0.145795523290986_234-253_1	LmxM.33.3330.1	146.55	80.708	146.55	80.708	-0.85268	2167.8	3.3938e+05	1.3369	0.090632	0.90937	0.18126	0.49967	False
LmxM.33.3710.1_43_0.376811594202899_204-223_1	LmxM.33.3710.1	152.34	970.6	152.34	970.6	2.6636	3.3477e+05	3.7463e+05	1.3369	0.84851	0.15149	0.30298	0.5751	True
LmxM.36.1120.1_38_0.119047619047619_127-146_1	LmxM.36.1120.1	209.22	124.73	209.22	124.73	-0.74159	3569.6	8.4216e+05	1.3368	0.09064	0.90936	0.18128	0.49968	False
LmxM.33.0250.1_57_0.485243055555556_555-574_1	LmxM.33.0250.1	154.27	85.949	154.27	85.949	-0.83651	2333.6	3.8686e+05	1.3367	0.090663	0.90934	0.18133	0.49977	False
LmxM.23.0280.1_29_0.117379435850773_390-371_0	LmxM.23.0280.1	141.73	77.564	141.73	77.564	-0.86138	2058.8	3.1161e+05	1.3363	0.090727	0.90927	0.18145	0.49993	False
LmxM.34.3530.1_67_0.281811085089774_353-372_1	LmxM.34.3530.1	141.73	77.564	141.73	77.564	-0.86138	2058.8	3.1161e+05	1.3363	0.090727	0.90927	0.18145	0.49993	False
LmxM.36.5510.1_52_0.338018741633199_498-517_1	LmxM.36.5510.1	164.87	93.286	164.87	93.286	-0.81496	2562.3	4.5842e+05	1.3363	0.09073	0.90927	0.18146	0.49993	False
LmxM.31.1490.1_46_0.137870855148342_72-91_1	LmxM.31.1490.1	249.72	155.13	249.72	155.13	-0.68335	4473.8	1.323e+06	1.3362	0.090736	0.90926	0.18147	0.49993	False
LmxM.08_29.0290.1_29_0.0635335073977372_68-87_1	LmxM.08_29.0290.1	249.72	155.13	249.72	155.13	-0.68335	4473.8	1.323e+06	1.3362	0.090736	0.90926	0.18147	0.49993	False
LmxM.04.0330.1_29_0.346366508688784_869-888_1	LmxM.04.0330.1	224.65	136.26	224.65	136.26	-0.71717	3906.4	1.0099e+06	1.3362	0.09075	0.90925	0.1815	0.49994	False
LmxM.29.2980.1_49_0.276243093922652_306-287_0	LmxM.29.2980.1	224.65	136.26	224.65	136.26	-0.71717	3906.4	1.0099e+06	1.3362	0.09075	0.90925	0.1815	0.49994	False
LmxM.32.1080.1_29_0.189088191330344_248-267_1	LmxM.32.1080.1	283.46	181.33	283.46	181.33	-0.64169	5215.6	1.8285e+06	1.3361	0.090764	0.90924	0.18153	0.49998	False
LmxM.32.0310.1_29_0.468360737419033_933-952_1	LmxM.32.0310.1	183.19	1218	183.19	1218	2.7264	5.3537e+05	5.999e+05	1.336	0.84705	0.15295	0.3059	0.57743	True
LmxM.08.0340.1_14_0.243318679785081_3480-3499_1	LmxM.08.0340.1	276.72	176.09	276.72	176.09	-0.64912	5062.7	1.7194e+06	1.3359	0.090792	0.90921	0.18158	0.50007	False
LmxM.32.2740.1_38_0.0736670736670737_177-196_1	LmxM.32.2740.1	149.45	82.805	149.45	82.805	-0.84414	2220.5	3.5674e+05	1.3359	0.090797	0.9092	0.18159	0.50007	False
LmxM.05.0700.1_38_0.0255818426620504_130-149_1	LmxM.05.0700.1	246.83	153.03	246.83	153.03	-0.68611	4398.8	1.2842e+06	1.3358	0.0908	0.9092	0.1816	0.50007	False
LmxM.34.4250.1_38_0.0525114155251142_39-58_1	LmxM.34.4250.1	218.87	132.07	218.87	132.07	-0.72446	3766.9	9.4481e+05	1.3357	0.090818	0.90918	0.18164	0.50013	False
LmxM.33.3610.1_14_0.340996168582375_174-193_1	LmxM.33.3610.1	184.16	106.91	184.16	106.91	-0.77888	2983.3	6.0799e+05	1.3356	0.090833	0.90917	0.18167	0.50019	False
LmxM.29.0310.1_29_0.0304172951231775_117-136_1	LmxM.29.0310.1	132.09	71.275	132.09	71.275	-0.88085	1849.3	2.6032e+05	1.3356	0.090844	0.90916	0.18169	0.50021	False
LmxM.08_29.0230.1_43_0.0709876543209877_38-57_1	LmxM.08_29.0230.1	127.27	68.13	127.27	68.13	-0.89179	1748.7	2.3675e+05	1.3355	0.090856	0.90914	0.18171	0.50024	False
LmxM.31.2920.1_38_0.19459706959707_428-409_0	LmxM.31.2920.1	187.05	109.01	187.05	109.01	-0.77349	3045.1	6.3267e+05	1.3354	0.090866	0.90913	0.18173	0.50025	False
LmxM.12.0360.1_67_0.479052823315118_522-541_1	LmxM.12.0360.1	231.4	141.5	231.4	141.5	-0.70563	4040.9	1.0892e+06	1.3353	0.090881	0.90912	0.18176	0.50027	False
LmxM.05.0160.1_14_0.197916666666667_293-312_1	LmxM.05.0160.1	192.83	113.2	192.83	113.2	-0.76324	3170.6	6.8382e+05	1.3352	0.090908	0.90909	0.18182	0.50034	False
LmxM.20.0510.1_14_0.265891472868217_340-359_1	LmxM.20.0510.1	160.05	90.142	160.05	90.142	-0.82134	2443.7	4.2498e+05	1.3352	0.09091	0.90909	0.18182	0.50034	False
LmxM.31.3950.1_0_0.0944723618090452_286-267_0	LmxM.31.3950.1	204.4	121.59	204.4	121.59	-0.74466	3429.3	7.935e+05	1.3351	0.090918	0.90908	0.18184	0.50034	False
LmxM.30.1430.1_0_0.127185716915148_687-706_1	LmxM.30.1430.1	195.73	115.3	195.73	115.3	-0.75837	3234.4	7.1032e+05	1.3351	0.090919	0.90908	0.18184	0.50034	False
LmxM.05.0530.1_14_0.35813878080415_2202-2221_1	LmxM.05.0530.1	228.51	139.41	228.51	139.41	-0.70895	3969.6	1.0547e+06	1.3351	0.090927	0.90907	0.18185	0.50035	False
LmxM.15.0700.1_0_0.142034548944338_451-432_0	LmxM.15.0700.1	277.68	177.14	277.68	177.14	-0.64561	5054.3	1.7348e+06	1.335	0.090944	0.90906	0.18189	0.50041	False
LmxM.15.1420.1_38_0.13610835811034_406-425_1	LmxM.15.1420.1	270.93	171.9	270.93	171.9	-0.65332	4903.7	1.6291e+06	1.3348	0.090964	0.90904	0.18193	0.50044	False
Non-targeting-637	Non-target-47	225.61	137.31	225.61	137.31	-0.71235	3899	1.021e+06	1.3348	0.090971	0.90903	0.18194	0.50044	False
LmxM.21.0550.1_38_0.124894514767932_144-163_1	LmxM.21.0550.1	238.15	146.74	238.15	146.74	-0.69483	4177.6	1.1721e+06	1.3347	0.090981	0.90902	0.18196	0.50044	False
LmxM.36.4690.1_29_0.0704607046070461_203-222_1	LmxM.36.4690.1	37.602	15.722	37.602	15.722	-1.2069	239.37	10558	1.3347	0.090986	0.90901	0.18197	0.50044	False
LmxM.08_29.1600.1_38_0.125305922662751_249-268_1	LmxM.08_29.1600.1	281.54	180.28	281.54	180.28	-0.64019	5126.1	1.797e+06	1.3346	0.091002	0.909	0.182	0.50044	False
LmxM.13.0230.1_14_0.296998420221169_371-390_1	LmxM.13.0230.1	281.54	180.28	281.54	180.28	-0.64019	5126.1	1.797e+06	1.3346	0.091002	0.909	0.182	0.50044	False
LmxM.06.1100.1_71_0.324532453245325_285-304_1	LmxM.06.1100.1	310.46	203.34	310.46	203.34	-0.60806	5737.2	2.3066e+06	1.3346	0.091005	0.909	0.18201	0.50044	False
LmxM.23.1250.1_29_0.124048145418816_502-521_1	LmxM.23.1250.1	115.7	60.793	115.7	60.793	-0.91728	1507.4	1.8563e+05	1.3344	0.091036	0.90896	0.18207	0.50053	False
LmxM.31.0260.1_19_0.173881144534116_715-696_0	LmxM.31.0260.1	299.86	194.96	299.86	194.96	-0.61853	5501.8	2.1107e+06	1.3342	0.091066	0.90893	0.18213	0.50053	False
LmxM.29.3740.1_71_0.219730941704036_158-139_0	LmxM.29.3740.1	155.23	86.997	155.23	86.997	-0.82815	2327.9	3.9306e+05	1.3341	0.091078	0.90892	0.18216	0.50053	False
LmxM.23.0900.1_0_0.0178488641631896_151-170_1	LmxM.23.0900.1	147.52	81.756	147.52	81.756	-0.84369	2162.3	3.4511e+05	1.3341	0.091082	0.90892	0.18216	0.50053	False
LmxM.24.1650.1_14_0.368355222013759_585-604_1	LmxM.24.1650.1	147.52	81.756	147.52	81.756	-0.84369	2162.3	3.4511e+05	1.3341	0.091082	0.90892	0.18216	0.50053	False
LmxM.06.1030.1_43_0.3812734082397_1012-1031_1	LmxM.06.1030.1	342.28	229.55	342.28	229.55	-0.57432	6354.3	2.9591e+06	1.334	0.091099	0.9089	0.1822	0.50053	False
LmxM.27.1850.1_19_0.0486555697823303_118-99_0	LmxM.27.1850.1	165.84	94.334	165.84	94.334	-0.80737	2556.3	4.653e+05	1.334	0.091102	0.9089	0.1822	0.50053	False
LmxM.30.1140.1_57_0.254273504273504_231-250_1	LmxM.30.1140.1	182.23	105.86	182.23	105.86	-0.77786	2915.7	5.9187e+05	1.3339	0.091111	0.90889	0.18222	0.50053	False
LmxM.36.3190.1_29_0.145208700764256_243-262_1	LmxM.36.3190.1	182.23	105.86	182.23	105.86	-0.77786	2915.7	5.9187e+05	1.3339	0.091111	0.90889	0.18222	0.50053	False
LmxM.34.4330.1_29_0.0646367521367521_118-137_1	LmxM.34.4330.1	214.04	128.92	214.04	128.92	-0.72698	3622.8	8.9259e+05	1.3339	0.091112	0.90889	0.18222	0.50053	False
LmxM.04.0127.1_43_0.122308354866494_135-154_1	LmxM.04.0127.1	271.89	172.95	271.89	172.95	-0.6497	4895.4	1.644e+06	1.3339	0.091121	0.90888	0.18224	0.50053	False
LmxM.04.0310.1_48_0.499215070643642_958-939_0	LmxM.04.0310.1-LmxM.04.0320.1	367.35	250.51	367.35	250.51	-0.55045	6825.5	3.5443e+06	1.3339	0.091122	0.90888	0.18224	0.50053	False
LmxM.32.1110.1_52_0.268506351292159_607-626_1	LmxM.32.1110.1	130.16	70.227	130.16	70.227	-0.88087	1796.2	2.5073e+05	1.3338	0.091128	0.90887	0.18226	0.50053	False
LmxM.11.0500.1_57_0.406015037593985_165-146_0	LmxM.11.0500.1	293.11	189.72	293.11	189.72	-0.62491	5344.7	1.9916e+06	1.3338	0.091136	0.90886	0.18227	0.50053	False
LmxM.25.0070.1_38_0.08165548098434_68-87_1	LmxM.25.0070.1	229.47	140.45	229.47	140.45	-0.70426	3962.1	1.0661e+06	1.3338	0.091141	0.90886	0.18228	0.50053	False
LmxM.22.0980.1_57_0.358721203573108_753-772_1	LmxM.22.0980.1	185.12	107.96	185.12	107.96	-0.77243	2976.8	6.1615e+05	1.3338	0.091143	0.90886	0.18229	0.50053	False
LmxM.33.0710.1_43_0.248051948051948_577-558_0	LmxM.33.0710.1	208.26	124.73	208.26	124.73	-0.73496	3488.5	8.3229e+05	1.3336	0.09116	0.90884	0.18232	0.50056	False
LmxM.08_29.2570.1_43_0.0424966799468791_58-77_1	LmxM.08_29.2570.1	417.48	293.48	417.48	293.48	-0.50698	7687.9	4.9135e+06	1.3336	0.091161	0.90884	0.18232	0.50056	False
LmxM.01.0320.1_43_0.303030303030303_274-293_1	LmxM.01.0320.1	195.73	1319.6	195.73	1319.6	2.747	6.3158e+05	7.1032e+05	1.3335	0.84594	0.15406	0.30813	0.57898	True
LmxM.09.1410.1_29_0.150668993600931_255-274_1	LmxM.09.1410.1	202.47	120.54	202.47	120.54	-0.74344	3356.8	7.7453e+05	1.3335	0.091189	0.90881	0.18238	0.50065	False
LmxM.34.4820.1_71_0.23015873015873_221-240_1	LmxM.34.4820.1	158.12	89.094	158.12	89.094	-0.82065	2382.6	4.1203e+05	1.3334	0.091195	0.9088	0.18239	0.50065	False
LmxM.25.2230.1_29_0.472306143001007_465-484_1	LmxM.25.2230.1	142.7	78.612	142.7	78.612	-0.85197	2053.4	3.1705e+05	1.3334	0.091201	0.9088	0.1824	0.50065	False
LmxM.32.2040.1_43_0.0156514382402707_27-46_1	LmxM.32.2040.1	255.5	160.37	255.5	160.37	-0.66862	4525.4	1.4027e+06	1.3334	0.091204	0.9088	0.18241	0.50065	False
LmxM.19.1365.1_67_0.410666666666667_147-166_1	LmxM.19.1365.1	102.2	52.408	102.2	52.408	-0.95034	1239.7	1.3525e+05	1.3332	0.091237	0.90876	0.18247	0.5008	False
LmxM.32.2470.1_43_0.345833333333333_412-431_1	LmxM.32.2470.1	171.62	98.527	171.62	98.527	-0.79445	2671.4	5.0786e+05	1.3331	0.091249	0.90875	0.1825	0.50081	False
LmxM.08_29.1590.1_43_0.0140937397574566_39-58_1	LmxM.08_29.1590.1	327.82	218.02	327.82	218.02	-0.58624	6028	2.6503e+06	1.3331	0.091252	0.90875	0.1825	0.50081	False
LmxM.24.0040.1_60_0.031936127744511_45102_1	LmxM.24.0040.1-LmxM.31.0430.1	220.79	134.16	220.79	134.16	-0.71451	3752.4	9.6621e+05	1.3329	0.091276	0.90872	0.18255	0.50091	False
LmxM.05.0290.1_57_0.340192043895748_485-504_1	LmxM.05.0290.1	259.36	163.51	259.36	163.51	-0.66231	4593.4	1.4574e+06	1.3328	0.091297	0.9087	0.18259	0.50093	False
LmxM.22.1170.1_52_0.345692883895131_926-907_0	LmxM.22.1170.1	161.02	91.19	161.02	91.19	-0.81345	2437.8	4.3154e+05	1.3328	0.091299	0.9087	0.1826	0.50093	False
LmxM.32.2900.1_0_0.0621421589163525_442-461_1	LmxM.32.2900.1	137.88	75.467	137.88	75.467	-0.86088	1947.4	2.9042e+05	1.3328	0.091299	0.9087	0.1826	0.50093	False
LmxM.31.1090.1_14_0.311247443762781_1518-1537_1	LmxM.31.1090.1	113.77	59.745	113.77	59.745	-0.91793	1459.4	1.7783e+05	1.3327	0.091316	0.90868	0.18263	0.50099	False
LmxM.11.0500.1_43_0.466165413533835_196-177_0	LmxM.11.0500.1	215.01	129.97	215.01	129.97	-0.72184	3615.7	9.0289e+05	1.3325	0.09135	0.90865	0.1827	0.50109	False
LmxM.28.2520.1_43_0.365574622984919_699-718_1	LmxM.28.2520.1	153.3	85.949	153.3	85.949	-0.82752	2268.2	3.8072e+05	1.3324	0.091367	0.90863	0.18273	0.50109	False
LmxM.29.1260.1_14_0.227727727727728_1368-1349_0	LmxM.29.1260.1	145.59	80.708	145.59	80.708	-0.84322	2104.8	3.3371e+05	1.3324	0.091372	0.90863	0.18274	0.50109	False
LmxM.09.0910.1_52_0.275555555555556_117-136_1	LmxM.09.0910.1-LmxM.09.0920.1-LmxM.09.0930.1	180.3	104.82	180.3	104.82	-0.77682	2848.9	5.7601e+05	1.3322	0.091393	0.90861	0.18279	0.50114	False
LmxM.30.1590.1_57_0.285204991087344_150-169_1	LmxM.30.1590.1	180.3	104.82	180.3	104.82	-0.77682	2848.9	5.7601e+05	1.3322	0.091393	0.90861	0.18279	0.50114	False
LmxM.08_29.0390.1_14_0.369093231162197_283-302_1	LmxM.08_29.0390.1	248.75	1773.5	248.75	1773.5	2.8288	1.1624e+06	1.31e+06	1.3322	0.84403	0.15597	0.31195	0.58133	True
LmxM.32.2260.1_14_0.394932589493259_1695-1714_1	LmxM.32.2260.1	183.19	106.91	183.19	106.91	-0.77135	2909.3	5.999e+05	1.332	0.091424	0.90858	0.18285	0.50117	False
LmxM.32.3040.1_29_0.0188913745960726_69-88_1	LmxM.32.3040.1	93.524	47.167	93.524	47.167	-0.97263	1074.5	1.0784e+05	1.332	0.091438	0.90856	0.18288	0.50117	False
LmxM.28.2730.1_43_0.23233995584989_414-433_1	LmxM.28.2730.1	186.08	109.01	186.08	109.01	-0.76607	2970.3	6.2437e+05	1.3319	0.091448	0.90855	0.1829	0.50117	False
LmxM.14.1100.1_0_0.0613786591123702_903-922_1	LmxM.14.1100.1-LmxM.14.1110.1-LmxM.14.1120.1	224.65	137.31	224.65	137.31	-0.7062	3814.3	1.0099e+06	1.3319	0.091454	0.90855	0.18291	0.50117	False
LmxM.03.0230.1_43_0.168949771689498_342-323_0	LmxM.03.0230.1	224.65	137.31	224.65	137.31	-0.7062	3814.3	1.0099e+06	1.3319	0.091454	0.90855	0.18291	0.50117	False
LmxM.31.2630.1_67_0.366543665436654_289-308_1	LmxM.31.2630.1	224.65	137.31	224.65	137.31	-0.7062	3814.3	1.0099e+06	1.3319	0.091454	0.90855	0.18291	0.50117	False
LmxM.13.0670.1_60_0.239583333333333_319-338_1	LmxM.13.0670.1	253.58	159.32	253.58	159.32	-0.66714	4442.1	1.3758e+06	1.3318	0.091457	0.90854	0.18291	0.50117	False
LmxM.10.0560.1_29_0.119175627240143_126-145_1	LmxM.10.0560.1	253.58	159.32	253.58	159.32	-0.66714	4442.1	1.3758e+06	1.3318	0.091457	0.90854	0.18291	0.50117	False
LmxM.34.3410.1_48_0.4578125_885-866_0	LmxM.34.3410.1	188.98	111.1	188.98	111.1	-0.76097	3032	6.4945e+05	1.3318	0.091464	0.90854	0.18293	0.50117	False
LmxM.34.2540.1_74_0.259259259259259_179-160_0	LmxM.34.2540.1	188.98	111.1	188.98	111.1	-0.76097	3032	6.4945e+05	1.3318	0.091464	0.90854	0.18293	0.50117	False
LmxM.34.0250.1_14_0.227801022780102_485-504_1	LmxM.34.0250.1	156.19	88.045	156.19	88.045	-0.81994	2322.2	3.9932e+05	1.3317	0.091485	0.90851	0.18297	0.50126	False
LmxM.31.0210.1_38_0.0175768989328311_24-43_1	LmxM.31.0210.1	100.27	51.36	100.27	51.36	-0.95172	1196.3	1.2883e+05	1.3315	0.091505	0.90849	0.18301	0.50131	False
LmxM.09.0070.1_14_0.381955699621826_1410-1429_1	LmxM.09.0070.1	281.54	181.33	281.54	181.33	-0.63187	5020.5	1.797e+06	1.3314	0.091535	0.90846	0.18307	0.50131	False
LmxM.06.0440.1_0_0.12709590878605_372-391_1	LmxM.06.0440.1	169.69	97.479	169.69	97.479	-0.79352	2607.5	4.9342e+05	1.3314	0.091536	0.90846	0.18307	0.50131	False
LmxM.31.1660.1_29_0.432300631095812_1500-1519_1	LmxM.31.1660.1	169.69	97.479	169.69	97.479	-0.79352	2607.5	4.9342e+05	1.3314	0.091536	0.90846	0.18307	0.50131	False
LmxM.30.1440c.1_52_0.0861423220973783_105-124_1	LmxM.30.1445.1-LmxM.30.1440c.1	338.42	227.45	338.42	227.45	-0.5712	6157.4	2.8747e+06	1.3313	0.09154	0.90846	0.18308	0.50131	False
LmxM.04.0620.1_14_0.316091954022989_1206-1225_1	LmxM.04.0620.1	231.4	142.55	231.4	142.55	-0.69506	3947.2	1.0892e+06	1.3312	0.09156	0.90844	0.18312	0.50131	False
LmxM.16.0890.1_0_0.171977744056652_336-355_1	LmxM.16.0890.1-LmxM.16.0890a.1	231.4	142.55	231.4	142.55	-0.69506	3947.2	1.0892e+06	1.3312	0.09156	0.90844	0.18312	0.50131	False
LmxM.17.1460.1_33_0.124352331606218_152-133_0	LmxM.17.1460.1	241.04	149.89	241.04	149.89	-0.68179	4154.6	1.2088e+06	1.3312	0.091569	0.90843	0.18314	0.50131	False
LmxM.06.0390.1_38_0.0442251461988304_114-133_1	LmxM.06.0390.1	241.04	149.89	241.04	149.89	-0.68179	4154.6	1.2088e+06	1.3312	0.091569	0.90843	0.18314	0.50131	False
LmxM.23.1710.1_43_0.384272997032641_781-762_0	LmxM.23.1710.1	241.04	149.89	241.04	149.89	-0.68179	4154.6	1.2088e+06	1.3312	0.091569	0.90843	0.18314	0.50131	False
LmxM.33.0770.1_29_0.489827856025039_308-327_1	LmxM.33.0770.1	174.51	1143.5	174.51	1143.5	2.7051	4.6951e+05	5.3e+05	1.3311	0.84601	0.15399	0.30799	0.57886	True
LmxM.32.2400.1_43_0.270429159318048_453-472_1	LmxM.32.2400.1	215.97	131.02	215.97	131.02	-0.71676	3608.5	9.1326e+05	1.3311	0.091585	0.90841	0.18317	0.50131	False
LmxM.30.2260.1_14_0.214362272240086_396-415_1	LmxM.30.2260.1	159.09	90.142	159.09	90.142	-0.81268	2376.8	4.1847e+05	1.331	0.09159	0.90841	0.18318	0.50131	False
LmxM.23.0040.1_38_0.0631424375917768_39-58_1	LmxM.23.0040.1	135.95	74.419	135.95	74.419	-0.86062	1892.9	2.8016e+05	1.331	0.091593	0.90841	0.18319	0.50131	False
LmxM.18.0040.1_49_0.202226345083488_333-314_0	LmxM.18.0040.1	172.59	99.575	172.59	99.575	-0.78738	2665.3	5.1518e+05	1.331	0.091594	0.90841	0.18319	0.50131	False
LmxM.36.2280.1_38_0.176075268817204_259-278_1	LmxM.36.2280.1	111.84	58.697	111.84	58.697	-0.91859	1412.3	1.7024e+05	1.331	0.0916	0.9084	0.1832	0.50131	False
LmxM.14.1450.1_57_0.0500485908649174_93-112_1	LmxM.14.1450.1	367.35	2873	367.35	2873	2.9639	3.1392e+06	3.5443e+06	1.3309	0.84134	0.15866	0.31733	0.58467	True
LmxM.09.1050.1_43_0.294765840220386_207-226_1	LmxM.09.1050.1	268.04	170.85	268.04	170.85	-0.64666	4722.8	1.5851e+06	1.3309	0.091615	0.90838	0.18323	0.50131	False
LmxM.09.0050.1_49_0.0463320463320463_44-25_0	LmxM.09.0050.1	228.51	140.45	228.51	140.45	-0.69822	3876.8	1.0547e+06	1.3309	0.091617	0.90838	0.18323	0.50131	False
LmxM.09.0140.1_29_0.0311111111111111_42-61_1	LmxM.09.0140.1	228.51	140.45	228.51	140.45	-0.69822	3876.8	1.0547e+06	1.3309	0.091617	0.90838	0.18323	0.50131	False
LmxM.26.1500.1_43_0.376543209876543_57-76_1	LmxM.26.1500.1	129.2	789.26	129.2	789.26	2.6016	2.1784e+05	2.4602e+05	1.3308	0.84798	0.15202	0.30404	0.57588	True
Non-targeting-349	Non-target-68	226.58	1578.5	226.58	1578.5	2.7951	9.1388e+05	1.0322e+06	1.3307	0.84421	0.15579	0.31158	0.58103	True
LmxM.27.0440.1_29_0.136445242369838_232-213_0	LmxM.27.0440.1	151.37	84.901	151.37	84.901	-0.82687	2209.3	3.6861e+05	1.3306	0.09166	0.90834	0.18332	0.50131	False
LmxM.20.0580.1_52_0.391975308641975_502-521_1	LmxM.20.0580.1	151.37	84.901	151.37	84.901	-0.82687	2209.3	3.6861e+05	1.3306	0.09166	0.90834	0.18332	0.50131	False
LmxM.04.0110.1_67_0.406130268199234_417-436_1	LmxM.04.0110.1	143.66	79.66	143.66	79.66	-0.84275	2048	3.2254e+05	1.3306	0.091667	0.90833	0.18333	0.50131	False
LmxM.26.1110.1_14_0.2102404345395_2625-2644_1	LmxM.26.1110.1	131.13	71.275	131.13	71.275	-0.87036	1791.1	2.555e+05	1.3306	0.091667	0.90833	0.18333	0.50131	False
LmxM.31.0980.1_29_0.150864639236732_247-266_1	LmxM.31.0980.1	296.96	193.91	296.96	193.91	-0.61233	5310	2.0591e+06	1.3306	0.091668	0.90833	0.18334	0.50131	False
LmxM.36.2080.1_19_0.0284834488067744_114-95_0	LmxM.36.2080.1	82.918	40.878	82.918	40.878	-1.0028	883.69	79323	1.3305	0.09167	0.90833	0.18334	0.50131	False
LmxM.33.0470.1_29_0.0381218038121804_79-98_1	LmxM.33.0470.1	271.89	173.99	271.89	173.99	-0.64104	4792.3	1.644e+06	1.3305	0.091678	0.90832	0.18336	0.50131	False
LmxM.08_29.0790.1_14_0.0232704402515723_120-101_0	LmxM.08_29.0790.1	282.5	182.38	282.5	182.38	-0.62852	5012.1	1.8127e+06	1.3305	0.091679	0.90832	0.18336	0.50131	False
LmxM.26.0280.1_43_0.142378559463987_81-100_1	LmxM.26.0280.1	207.3	124.73	207.3	124.73	-0.72829	3408.5	8.2248e+05	1.3305	0.091684	0.90832	0.18337	0.50131	False
LmxM.29.1450.1_14_0.396812311074471_1440-1459_1	LmxM.29.1450.1	116.66	61.841	116.66	61.841	-0.90489	1502.8	1.896e+05	1.3305	0.091685	0.90832	0.18337	0.50131	False
LmxM.36.3110.1_57_0.320987654320988_360-379_1	LmxM.36.3110.1	91.596	46.119	91.596	46.119	-0.97464	1034.1	1.0226e+05	1.3304	0.091693	0.90831	0.18339	0.50131	False
LmxM.26.1390.1_29_0.150213284582572_489-508_1	LmxM.26.1390.1	204.4	122.63	204.4	122.63	-0.73238	3343.1	7.935e+05	1.3303	0.091709	0.90829	0.18342	0.50131	False
LmxM.29.3220.1_43_0.353508771929825_400-419_1	LmxM.29.3220.1	181.26	105.86	181.26	105.86	-0.77025	2842.5	5.8391e+05	1.3303	0.09171	0.90829	0.18342	0.50131	False
LmxM.29.0880.1_43_0.210982658959538_226-207_0	LmxM.29.0880.1	126.31	68.13	126.31	68.13	-0.88091	1692.2	2.322e+05	1.3303	0.091711	0.90829	0.18342	0.50131	False
LmxM.36.6210.1_0_0.0638238573021182_226-245_1	LmxM.36.6210.1	201.51	120.54	201.51	120.54	-0.73659	3278.3	7.6515e+05	1.3302	0.091729	0.90827	0.18346	0.50137	False
LmxM.28.2190.1_0_0.0807635829662261_213-232_1	LmxM.28.2190.1	202.47	1373.1	202.47	1373.1	2.7556	6.8517e+05	7.7453e+05	1.3301	0.84477	0.15523	0.31046	0.5802	True
LmxM.27.1380a.1_43_0.349917081260365_207-226_1	LmxM.27.1380.1-LmxM.27.1380a.1-LmxM.27.1390.1	195.73	116.35	195.73	116.35	-0.74542	3150.6	7.1032e+05	1.33	0.091754	0.90825	0.18351	0.5014	False
LmxM.28.2980.1_52_0.143137254901961_65-84_1	LmxM.28.2980.1	192.83	114.25	192.83	114.25	-0.75006	3087.7	6.8382e+05	1.33	0.091758	0.90824	0.18352	0.5014	False
LmxM.25.1530.1_33_0.24247311827957_447-466_1	LmxM.25.1530.1	192.83	114.25	192.83	114.25	-0.75006	3087.7	6.8382e+05	1.33	0.091758	0.90824	0.18352	0.5014	False
LmxM.34.4300.1_43_0.408_315-296_0	LmxM.34.4300.1	164.87	94.334	164.87	94.334	-0.79901	2487.8	4.5842e+05	1.33	0.091761	0.90824	0.18352	0.5014	False
LmxM.24.2270.1_49_0.3584229390681_304-285_0	LmxM.24.2270.1	154.27	86.997	154.27	86.997	-0.81922	2262.6	3.8686e+05	1.3299	0.09178	0.90822	0.18356	0.50145	False
LmxM.29.1205.1_43_0.256704980842912_62-81_1	LmxM.29.1205.1	279.61	180.28	279.61	180.28	-0.63031	4932.7	1.7657e+06	1.3299	0.091781	0.90822	0.18356	0.50145	False
LmxM.16.1110.1_43_0.102564102564103_102-121_1	LmxM.16.1110.1	248.75	156.18	248.75	156.18	-0.66814	4285.5	1.31e+06	1.3298	0.091793	0.90821	0.18359	0.50146	False
LmxM.36.2410.1_19_0.0614310645724258_345-364_1	LmxM.36.2410.1	216.94	132.07	216.94	132.07	-0.71175	3601.4	9.237e+05	1.3296	0.091818	0.90818	0.18364	0.50147	False
LmxM.34.4410.1_33_0.281853281853282_442-423_0	LmxM.34.4410.1	216.94	132.07	216.94	132.07	-0.71175	3601.4	9.237e+05	1.3296	0.091818	0.90818	0.18364	0.50147	False
LmxM.09.0870.1_57_0.207535121328225_315-334_1	LmxM.09.0870.1	214.04	129.97	214.04	129.97	-0.71538	3534.2	8.9259e+05	1.3294	0.09186	0.90814	0.18372	0.50167	False
LmxM.08_29.0350.1_43_0.0243664717348928_94-113_1	LmxM.08_29.0350.1	349.99	237.93	349.99	237.93	-0.55484	6278.8	3.1323e+06	1.3293	0.091874	0.90813	0.18375	0.50171	False
LmxM.21.0861.1_0_0.011144883485309_84-103_1	LmxM.21.0861.1	157.16	89.094	157.16	89.094	-0.81188	2316.5	4.0565e+05	1.3292	0.091886	0.90811	0.18377	0.50171	False
LmxM.31.3020.1_29_0.15893470790378_363-382_1	LmxM.31.3020.1	157.16	89.094	157.16	89.094	-0.81188	2316.5	4.0565e+05	1.3292	0.091886	0.90811	0.18377	0.50171	False
Non-targeting-325	Non-target-64	177.41	1165.6	177.41	1165.6	2.709	4.8822e+05	5.5271e+05	1.3291	0.84536	0.15464	0.30927	0.57941	True
LmxM.06.0840.1_43_0.285907859078591_208-227_1	LmxM.06.0840.1	236.22	146.74	236.22	146.74	-0.68315	4003.2	1.148e+06	1.3291	0.091901	0.9081	0.1838	0.50176	False
LmxM.23.0550.1_29_0.0137161084529506_38-57_1	LmxM.23.0550.1	240.08	1693.8	240.08	1693.8	2.8136	1.0567e+06	1.1965e+06	1.329	0.84337	0.15663	0.31326	0.58201	True
LmxM.10.0800.1_43_0.265123456790123_855-874_1	LmxM.10.0800.1	342.28	231.64	342.28	231.64	-0.56126	6120.2	2.9591e+06	1.3289	0.091937	0.90806	0.18387	0.50184	False
LmxM.26.1490.1_43_0.304747320061256_604-585_0	LmxM.26.1490.1	223.69	137.31	223.69	137.31	-0.70002	3730.6	9.9885e+05	1.3289	0.091943	0.90806	0.18389	0.50184	False
LmxM.03.0970.1_14_0.270961145194274_262-281_1	LmxM.03.0970.1	314.32	208.58	314.32	208.58	-0.58928	5589.9	2.3805e+06	1.3288	0.091949	0.90805	0.1839	0.50184	False
LmxM.28.2950.1_67_0.456349206349206_454-473_1	LmxM.28.2950.1	149.45	83.853	149.45	83.853	-0.82621	2151.2	3.5674e+05	1.3288	0.091959	0.90804	0.18392	0.50184	False
LmxM.32.1260.1_29_0.228591648973815_636-655_1	LmxM.32.1260.1	149.45	83.853	149.45	83.853	-0.82621	2151.2	3.5674e+05	1.3288	0.091959	0.90804	0.18392	0.50184	False
LmxM.08.0650.1_43_0.364475201845444_313-332_1	LmxM.08.0650.1	284.43	184.48	284.43	184.48	-0.6219	4995.3	1.8445e+06	1.3288	0.091963	0.90804	0.18393	0.50184	False
LmxM.32.1400.1_14_0.202362341497308_1161-1180_1	LmxM.32.1400.1	129.2	70.227	129.2	70.227	-0.87022	1738.8	2.4602e+05	1.3287	0.091966	0.90803	0.18393	0.50184	False
LmxM.34.1510.1_29_0.410555555555556_736-755_1	LmxM.34.1510.1	176.44	102.72	176.44	102.72	-0.77466	2717.5	5.4508e+05	1.3287	0.091971	0.90803	0.18394	0.50184	False
LmxM.36.5100.1_19_0.135363790186125_394-413_1	LmxM.36.5100.1	66.527	31.445	66.527	31.445	-1.0575	615.4	45223	1.3287	0.091974	0.90803	0.18395	0.50184	False
LmxM.29.3030.1_38_0.150066401062417_222-241_1	LmxM.29.3030.1	199.58	119.49	199.58	119.49	-0.73528	3207.4	7.466e+05	1.3285	0.092011	0.90799	0.18402	0.50184	False
LmxM.30.0410.1_52_0.364679911699779_819-838_1	LmxM.30.0410.1	119.56	63.938	119.56	63.938	-0.89258	1546.7	2.0183e+05	1.3284	0.092016	0.90798	0.18403	0.50184	False
LmxM.34.1600.1_38_0.173109965635739_396-415_1	LmxM.34.1600.1	182.23	106.91	182.23	106.91	-0.76378	2836.2	5.9187e+05	1.3284	0.092022	0.90798	0.18404	0.50184	False
Non-targeting-408	Non-target-48	182.23	106.91	182.23	106.91	-0.76378	2836.2	5.9187e+05	1.3284	0.092022	0.90798	0.18404	0.50184	False
Non-targeting-454	Non-target-39	182.23	106.91	182.23	106.91	-0.76378	2836.2	5.9187e+05	1.3284	0.092022	0.90798	0.18404	0.50184	False
LmxM.26.1960.1_43_0.34954280964256_836-855_1	LmxM.26.1960.1	196.69	117.39	196.69	117.39	-0.73965	3143.9	7.1928e+05	1.3284	0.092028	0.90797	0.18406	0.50184	False
LmxM.06.0140.1_0_0.130376344086022_93-112_1	LmxM.06.0140.1	230.44	142.55	230.44	142.55	-0.68906	3862	1.0776e+06	1.3283	0.092035	0.90797	0.18407	0.50184	False
LmxM.16.0820.1_29_0.19634703196347_425-444_1	LmxM.16.0820.1	185.12	109.01	185.12	109.01	-0.75862	2896.5	6.1615e+05	1.3283	0.092037	0.90796	0.18407	0.50184	False
LmxM.23.1420.1_71_0.407867494824017_384-403_1	LmxM.23.1420.1	188.01	111.1	188.01	111.1	-0.75363	2957.4	6.4102e+05	1.3283	0.092044	0.90796	0.18409	0.50184	False
LmxM.28.2630.1_48_0.35972850678733_486-467_0	LmxM.28.2630.1	96.417	49.263	96.417	49.263	-0.95466	1111.7	1.1656e+05	1.3282	0.092051	0.90795	0.1841	0.50184	False
LmxM.08_29.2820.1_49_0.373831775700935_127-108_0	LmxM.08_29.2820.1	260.32	165.61	260.32	165.61	-0.64938	4485.5	1.4712e+06	1.3282	0.092053	0.90795	0.18411	0.50184	False
LmxM.34.2340.1_86_0.41937069813176_843-862_1	LmxM.34.2340.1	162.94	93.286	162.94	93.286	-0.79809	2426.1	4.4486e+05	1.3282	0.092057	0.90794	0.18411	0.50184	False
LmxM.32.2220.1_33_0.343033509700176_773-792_1	LmxM.32.2220.1	162.94	93.286	162.94	93.286	-0.79809	2426.1	4.4486e+05	1.3282	0.092057	0.90794	0.18411	0.50184	False
LmxM.31.3280.1_43_0.167075163398693_403-422_1	LmxM.31.3280.1	270.93	173.99	270.93	173.99	-0.63593	4698.3	1.6291e+06	1.328	0.092082	0.90792	0.18416	0.50194	False
LmxM.09.0370.1_67_0.354166666666667_177-196_1	LmxM.09.0370.1	335.53	226.4	335.53	226.4	-0.56549	5954.4	2.8124e+06	1.328	0.092091	0.90791	0.18418	0.50194	False
LmxM.36.4280.1_0_0.0064882400648824_13-32_1	LmxM.36.4280.1	215.01	131.02	215.01	131.02	-0.71034	3527.1	9.0289e+05	1.328	0.092094	0.90791	0.18419	0.50194	False
LmxM.20.0580.1_43_0.0794753086419753_99-118_1	LmxM.20.0580.1	164.87	1063.9	164.87	1063.9	2.6825	4.0411e+05	4.5842e+05	1.3278	0.84548	0.15452	0.30904	0.5794	True
LmxM.32.1180.1_43_0.31989247311828_231-250_1	LmxM.32.1180.1	144.62	80.708	144.62	80.708	-0.8337	2042.7	3.281e+05	1.3278	0.092124	0.90788	0.18425	0.50203	False
LmxM.29.0480.1_29_0.134751773049645_187-206_1	LmxM.29.0480.1	144.62	80.708	144.62	80.708	-0.8337	2042.7	3.281e+05	1.3278	0.092124	0.90788	0.18425	0.50203	False
LmxM.13.1640.1_52_0.386781609195402_666-685_1	LmxM.13.1640.1	243.93	153.03	243.93	153.03	-0.66917	4131.7	1.2462e+06	1.3277	0.092135	0.90786	0.18427	0.50206	False
LmxM.04.0220.1_43_0.127699530516432_129-148_1	LmxM.04.0220.1	257.43	163.51	257.43	163.51	-0.65159	4410.4	1.4299e+06	1.3277	0.092145	0.90786	0.18429	0.50208	False
LmxM.18.0720.1_14_0.278560250391236_708-727_1	LmxM.18.0720.1	234.29	145.69	234.29	145.69	-0.68164	3924.8	1.1243e+06	1.3275	0.09217	0.90783	0.18434	0.50214	False
LmxM.29.3300.1_14_0.0263565891472868_24-43_1	LmxM.29.3300.1	209.22	126.83	209.22	126.83	-0.71773	3394.6	8.4216e+05	1.3275	0.092178	0.90782	0.18436	0.50214	False
LmxM.21.0230.1_43_0.179187534780189_315-334_1	LmxM.21.0230.1	168.73	97.479	168.73	97.479	-0.78535	2538.3	4.863e+05	1.3274	0.092182	0.90782	0.18436	0.50214	False
LmxM.22.0620.1_29_0.0591760299625468_75-94_1	LmxM.22.0620.1	168.73	97.479	168.73	97.479	-0.78535	2538.3	4.863e+05	1.3274	0.092182	0.90782	0.18436	0.50214	False
LmxM.36.2570.1_33_0.358478401031593_552-571_1	LmxM.36.2570.1	132.09	72.323	132.09	72.323	-0.86007	1786.1	2.6032e+05	1.3274	0.092195	0.9078	0.18439	0.50215	False
LmxM.15.0090.1_57_0.269654088050314_336-355_1	LmxM.15.0090.1	254.54	161.42	254.54	161.42	-0.65385	4336	1.3892e+06	1.3271	0.092236	0.90776	0.18447	0.50215	False
LmxM.26.0450.1_34_0.084070796460177_121-102_0	LmxM.26.0450.1	234.29	1641.4	234.29	1641.4	2.8033	9.9e+05	1.1243e+06	1.3271	0.84298	0.15702	0.31404	0.58229	True
LmxM.34.5250.1_52_0.399000713775874_554-573_1	LmxM.34.5250.1	132.09	809.18	132.09	809.18	2.6058	2.2922e+05	2.6032e+05	1.3271	0.84681	0.15319	0.30639	0.57781	True
LmxM.30.2740.1_43_0.261261261261261_312-331_1	LmxM.30.2740.1	188.01	1250.5	188.01	1250.5	2.7271	5.6439e+05	6.4102e+05	1.327	0.84438	0.15562	0.31124	0.58083	True
LmxM.20.1380.1_29_0.0657051282051282_251-232_0	LmxM.20.1380.1	147.52	82.805	147.52	82.805	-0.82553	2093.9	3.4511e+05	1.3269	0.092263	0.90774	0.18453	0.50215	False
LmxM.31.2400.1_48_0.438040345821326_462-443_0	LmxM.31.2400.1	174.51	101.67	174.51	101.67	-0.77355	2653	5.3e+05	1.3269	0.092267	0.90773	0.18453	0.50215	False
LmxM.31.2570.1_38_0.0735632183908046_153-172_1	LmxM.31.2570.1	127.27	69.178	127.27	69.178	-0.87008	1687.3	2.3675e+05	1.3269	0.092271	0.90773	0.18454	0.50215	False
LmxM.34.0330.1_52_0.071779744346116_65-84_1	LmxM.34.0330.1	139.8	77.564	139.8	77.564	-0.84175	1936.9	3.009e+05	1.3269	0.092272	0.90773	0.18454	0.50215	False
LmxM.30.3080.1_46_0.0865290068829892_84-103_1	LmxM.30.3080.1	218.87	134.16	218.87	134.16	-0.70191	3587.2	9.4481e+05	1.3269	0.092273	0.90773	0.18455	0.50215	False
LmxM.36.4520.1_29_0.00885515496521189_25-44_1	LmxM.36.4520.1	112.81	59.745	112.81	59.745	-0.90576	1407.8	1.7401e+05	1.3269	0.092277	0.90772	0.18455	0.50215	False
LmxM.28.1050.1_76_0.257538712306438_306-325_1	LmxM.28.1050.1	112.81	59.745	112.81	59.745	-0.90576	1407.8	1.7401e+05	1.3269	0.092277	0.90772	0.18455	0.50215	False
LmxM.32.0140.1_57_0.393643031784841_494-475_0	LmxM.32.0140.1	158.12	90.142	158.12	90.142	-0.80396	2310.8	4.1203e+05	1.3268	0.09228	0.90772	0.18456	0.50215	False
Non-targeting-781	Non-target-65	238.15	148.84	238.15	148.84	-0.6745	3988.2	1.1721e+06	1.3268	0.092292	0.90771	0.18458	0.50215	False
LmxM.32.0270.1_52_0.228464419475655_240-259_1	LmxM.32.0270.1	238.15	148.84	238.15	148.84	-0.6745	3988.2	1.1721e+06	1.3268	0.092292	0.90771	0.18458	0.50215	False
LmxM.36.5210.1_33_0.256968048946295_1141-1122_0	LmxM.36.5210.1	197.65	118.44	197.65	118.44	-0.73395	3137.3	7.2832e+05	1.3267	0.092298	0.9077	0.1846	0.50215	False
LmxM.36.3470.1_0_0.00329055610398157_45133_1	LmxM.36.3470.1	197.65	118.44	197.65	118.44	-0.73395	3137.3	7.2832e+05	1.3267	0.092298	0.9077	0.1846	0.50215	False
LmxM.22.1100.1_14_0.16908637630151_1144-1163_1	LmxM.22.1100.1	197.65	118.44	197.65	118.44	-0.73395	3137.3	7.2832e+05	1.3267	0.092298	0.9077	0.1846	0.50215	False
LmxM.18.0200.1_57_0.327924273157539_488-469_0	LmxM.18.0200.1	258.4	164.56	258.4	164.56	-0.6478	4402.6	1.4436e+06	1.3267	0.092312	0.90769	0.18462	0.50215	False
LmxM.30.2810.1_43_0.0976190476190476_73-92_1	LmxM.30.2810.1	194.76	116.35	194.76	116.35	-0.73833	3074.5	7.0142e+05	1.3266	0.092316	0.90768	0.18463	0.50215	False
LmxM.33.2360.1_14_0.335642802155504_429-448_1	LmxM.33.2360.1	117.63	62.89	117.63	62.89	-0.8928	1498.2	1.9363e+05	1.3266	0.092318	0.90768	0.18464	0.50215	False
LmxM.27.0670.1_52_0.310046573519627_463-482_1	LmxM.27.0670.1	94.488	48.215	94.488	48.215	-0.95622	1070.6	1.107e+05	1.3266	0.092328	0.90767	0.18466	0.50215	False
LmxM.05.0380.1_38_0.0144742443593018_31-50_1	LmxM.05.0380.1	191.87	114.25	191.87	114.25	-0.74286	3012.4	6.7513e+05	1.3266	0.092328	0.90767	0.18466	0.50215	False
LmxM.21.1590.1_38_0.173132183908046_237-256_1	LmxM.21.1590.1	183.19	107.96	183.19	107.96	-0.7574	2829.9	5.999e+05	1.3265	0.09233	0.90767	0.18466	0.50215	False
LmxM.18.1240.1_38_0.0971677559912854_216-235_1	LmxM.18.1240.1	80.026	437.08	80.026	437.08	2.4347	63745	72452	1.3265	0.85032	0.14968	0.29936	0.57326	True
LmxM.34.3240.1_29_0.0741666666666667_171-190_1	LmxM.34.3240.1	209.22	1426.5	209.22	1426.5	2.7635	7.4093e+05	8.4216e+05	1.3265	0.84354	0.15646	0.31291	0.58169	True
LmxM.29.2360.1_49_0.161172161172161_272-253_0	LmxM.29.2360.1	225.61	139.41	225.61	139.41	-0.69065	3716.1	1.021e+06	1.3263	0.092373	0.90763	0.18475	0.50222	False
LmxM.27.1840.1_38_0.173752669384586_892-911_1	LmxM.27.1840.1	213.08	129.97	213.08	129.97	-0.7089	3453.6	8.8236e+05	1.3263	0.092374	0.90763	0.18475	0.50222	False
LmxM.30.1240.1_0_0.0778381174036721_296-315_1	LmxM.30.1240.1	213.08	129.97	213.08	129.97	-0.7089	3453.6	8.8236e+05	1.3263	0.092374	0.90763	0.18475	0.50222	False
LmxM.36.6530.1_43_0.176716917922948_201-220_1	LmxM.36.6530.1	213.08	129.97	213.08	129.97	-0.7089	3453.6	8.8236e+05	1.3263	0.092374	0.90763	0.18475	0.50222	False
LmxM.20.0870.1_38_0.0546942291128338_122-141_1	LmxM.20.0870.1	150.41	84.901	150.41	84.901	-0.81772	2145.7	3.6265e+05	1.3262	0.092386	0.90761	0.18477	0.50222	False
Non-targeting-856	Non-target-191	291.18	190.76	291.18	190.76	-0.60751	5041.4	1.9583e+06	1.3261	0.092397	0.9076	0.18479	0.50222	False
LmxM.16.0930.1_81_0.467571644042232_299-318_1	LmxM.16.0930.1	295.03	193.91	295.03	193.91	-0.60296	5113.2	2.0252e+06	1.326	0.092412	0.90759	0.18482	0.50222	False
LmxM.06.0520.1_19_0.197998946814113_1134-1115_0	LmxM.06.0520.1	314.32	209.63	314.32	209.63	-0.58209	5479.6	2.3805e+06	1.326	0.092415	0.90759	0.18483	0.50222	False
LmxM.30.1440.1_19_0.0789473684210526_111-92_0	LmxM.30.1440.1-LmxM.30.1440a.1-LmxM.30.1440b.1	298.89	197.05	298.89	197.05	-0.59855	5185.5	2.0935e+06	1.326	0.092422	0.90758	0.18484	0.50222	False
LmxM.16.1570.1_57_0.0292397660818713_41-22_0	LmxM.16.1570.1	306.6	203.34	306.6	203.34	-0.59009	5331.5	2.2342e+06	1.326	0.092427	0.90757	0.18485	0.50222	False
Non-targeting-28	Non-target-47	142.7	79.66	142.7	79.66	-0.8331	1986.8	3.1705e+05	1.3259	0.092431	0.90757	0.18486	0.50222	False
LmxM.30.1060.1_38_0.191528545119705_315-296_0	LmxM.30.1060.1	142.7	79.66	142.7	79.66	-0.8331	1986.8	3.1705e+05	1.3259	0.092431	0.90757	0.18486	0.50222	False
LmxM.20.1180.1_29_0.195008912655971_543-562_1	LmxM.20.1180.1-LmxM.20.1185.1	222.72	137.31	222.72	137.31	-0.69382	3647.7	9.879e+05	1.3259	0.092435	0.90756	0.18487	0.50222	False
LmxM.36.0490.1_57_0.387774594078319_397-416_1	LmxM.36.0490.1	173.55	1132	173.55	1132	2.6985	4.5932e+05	5.2256e+05	1.3259	0.84461	0.15539	0.31078	0.58046	True
LmxM.15.0090.1_71_0.481918238993711_603-622_1	LmxM.15.0090.1	266.11	170.85	266.11	170.85	-0.63628	4537.2	1.5562e+06	1.3259	0.092439	0.90756	0.18488	0.50222	False
LmxM.30.1450.1_52_0.179317931793179_153-172_1	LmxM.30.1450.1-LmxM.30.1460.1	266.11	170.85	266.11	170.85	-0.63628	4537.2	1.5562e+06	1.3259	0.092439	0.90756	0.18488	0.50222	False
LmxM.34.0740.1_29_0.0914326853851692_257-238_0	LmxM.34.0740.1	280.57	182.38	280.57	182.38	-0.61867	4820.9	1.7813e+06	1.3257	0.092461	0.90754	0.18492	0.50231	False
LmxM.17.0600.1_52_0.0759976525821596_251-270_1	LmxM.17.0600.1	259.36	165.61	259.36	165.61	-0.64404	4394.7	1.4574e+06	1.3257	0.092477	0.90752	0.18495	0.50236	False
LmxM.22.1230.1_43_0.181884057971014_496-515_1	LmxM.22.1230.1	153.3	86.997	153.3	86.997	-0.81023	2198.2	3.8072e+05	1.3256	0.092493	0.90751	0.18499	0.50241	False
Non-targeting-212	Non-target-169	229.47	142.55	229.47	142.55	-0.68304	3777.7	1.0661e+06	1.3254	0.092514	0.90749	0.18503	0.50249	False
LmxM.08_29.2690.1_52_0.291397849462366_265-284_1	LmxM.08_29.2690.1	315.28	210.68	315.28	210.68	-0.57933	5470.8	2.3992e+06	1.3253	0.092528	0.90747	0.18506	0.50251	False
LmxM.01.0335.1_29_0.193877551020408_60-41_0	LmxM.01.0335.1	169.69	98.527	169.69	98.527	-0.77825	2532.3	4.9342e+05	1.3253	0.092531	0.90747	0.18506	0.50251	False
LmxM.16.1410.1_0_0.0720203951561504_116-97_0	LmxM.16.1410.1	303.71	201.25	303.71	201.25	-0.59133	5249.6	2.1807e+06	1.3252	0.092549	0.90745	0.1851	0.50252	False
LmxM.12.0290.1_14_0.333549083063646_1539-1558_1	LmxM.12.0290.1	198.62	119.49	198.62	119.49	-0.72833	3130.6	7.3742e+05	1.3251	0.092564	0.90744	0.18513	0.50252	False
LmxM.11.0060.1_11_0.136363636363636_472-453_0	LmxM.11.0060.1	384.7	269.38	384.7	269.38	-0.51252	6650	3.9876e+06	1.3251	0.092571	0.90743	0.18514	0.50252	False
LmxM.31.2420.1_38_0.0657647500939496_171-190_1	LmxM.31.2420.1	145.59	81.756	145.59	81.756	-0.82484	2037.3	3.3371e+05	1.3251	0.092572	0.90743	0.18514	0.50252	False
LmxM.25.1920.1_33_0.374410774410774_552-571_1	LmxM.25.1920.1	125.34	68.13	125.34	68.13	-0.86994	1636.6	2.277e+05	1.325	0.09258	0.90742	0.18516	0.50252	False
LmxM.30.2630.1_43_0.189435336976321_205-224_1	LmxM.30.2630.1	110.88	58.697	110.88	58.697	-0.90621	1361.5	1.6652e+05	1.325	0.09258	0.90742	0.18516	0.50252	False
LmxM.27.0530.1_43_0.200560224089636_353-372_1	LmxM.27.0530.1	110.88	58.697	110.88	58.697	-0.90621	1361.5	1.6652e+05	1.325	0.09258	0.90742	0.18516	0.50252	False
LmxM.36.2035.1_52_0.112730806608358_222-241_1	LmxM.36.2035.1	137.88	76.516	137.88	76.516	-0.84124	1882.5	2.9042e+05	1.325	0.092582	0.90742	0.18516	0.50252	False
LmxM.18.0270.1_52_0.0964419475655431_93-112_1	LmxM.18.0270.1	242.97	153.03	242.97	153.03	-0.66348	4044.5	1.2336e+06	1.325	0.092588	0.90741	0.18518	0.50252	False
LmxM.10.1080.1_52_0.25234441602728_585-604_1	LmxM.10.1080.1	336.49	228.5	336.49	228.5	-0.55638	5831.5	2.8331e+06	1.3248	0.09262	0.90738	0.18524	0.50263	False
LmxM.36.4090.1_38_0.0977675134719015_124-143_1	LmxM.36.4090.1	189.94	113.2	189.94	113.2	-0.74155	2944.5	6.5794e+05	1.3248	0.092622	0.90738	0.18524	0.50263	False
LmxM.11.0870.1_0_0.105238430819826_441-460_1	LmxM.11.0870.1	260.32	166.66	260.32	166.66	-0.64033	4386.8	1.4712e+06	1.3247	0.092641	0.90736	0.18528	0.5027	False
LmxM.07.0970.1_29_0.385227272727273_1027-1008_0	LmxM.07.0970.1	223.69	138.36	223.69	138.36	-0.68913	3640.6	9.9885e+05	1.3246	0.092651	0.90735	0.1853	0.50272	False
LmxM.07.0310.1_52_0.111660486196951_261-280_1	LmxM.07.0310.1	159.09	91.19	159.09	91.19	-0.79618	2305	4.1847e+05	1.3245	0.092666	0.90733	0.18533	0.50277	False
LmxM.14.0900.1_0_0.130464480874317_376-395_1	LmxM.14.0900.1	246.83	156.18	246.83	156.18	-0.65695	4108.8	1.2842e+06	1.3244	0.092682	0.90732	0.18536	0.50282	False
LmxM.08_29.0100.1_14_0.223463687150838_364-345_0	LmxM.08_29.0100.1	220.79	136.26	220.79	136.26	-0.6923	3573	9.6621e+05	1.3242	0.092716	0.90728	0.18543	0.50294	False
LmxM.30.2730.1_52_0.0202020202020202_45133_1	LmxM.30.2730.1	230.44	143.6	230.44	143.6	-0.67857	3770.4	1.0776e+06	1.3242	0.092718	0.90728	0.18544	0.50294	False
LmxM.30.2900.1_67_0.357249626307922_470-489_1	LmxM.30.2900.1	257.43	164.56	257.43	164.56	-0.64242	4312.6	1.4299e+06	1.3241	0.092741	0.90726	0.18548	0.50298	False
LmxM.27.0860.1_43_0.0109395109395109_26-45_1	LmxM.27.0860.1	282.5	184.48	282.5	184.48	-0.61212	4804.4	1.8127e+06	1.3241	0.092742	0.90726	0.18548	0.50298	False
LmxM.30.2960.1_19_0.0120663650075415_45228_1	LmxM.30.2960.1	140.77	78.612	140.77	78.612	-0.83248	1931.7	3.0622e+05	1.324	0.092744	0.90726	0.18549	0.50298	False
LmxM.33.2340.1_29_0.12391713747646_332-313_0	LmxM.33.2340.1	205.37	124.73	205.37	124.73	-0.71488	3251.1	8.0309e+05	1.324	0.09275	0.90725	0.1855	0.50298	False
LmxM.28.1650.1_29_0.0216706067769898_49-68_1	LmxM.28.1650.1	155.23	985.27	155.23	985.27	2.6583	3.4448e+05	3.9306e+05	1.3239	0.84482	0.15518	0.31035	0.5801	True
LmxM.08_29.2190.1_48_0.454271123491179_1951-1970_1	LmxM.08_29.2190.1	299.86	2223.1	299.86	2223.1	2.8861	1.8495e+06	2.1107e+06	1.3238	0.84051	0.15949	0.31897	0.58576	True
LmxM.30.3090.1_29_0.493370336108541_1594-1613_1	LmxM.30.3090.1	151.37	85.949	151.37	85.949	-0.80938	2140.2	3.6861e+05	1.3237	0.092805	0.9072	0.18561	0.5032	False
LmxM.31.1490.1_52_0.2478184991274_138-157_1	LmxM.31.1490.1	151.37	85.949	151.37	85.949	-0.80938	2140.2	3.6861e+05	1.3237	0.092805	0.9072	0.18561	0.5032	False
LmxM.27.0380.1_19_0.0680447889750215_313-332_1	LmxM.27.0380.1	227.54	1579.6	227.54	1579.6	2.7899	9.14e+05	1.0434e+06	1.3236	0.84219	0.15781	0.31563	0.58342	True
LmxM.26.0730.1_14_0.351170021273114_2143-2162_1	LmxM.26.0730.1	128.23	70.227	128.23	70.227	-0.8595	1682.4	2.4136e+05	1.3236	0.092819	0.90718	0.18564	0.50325	False
LmxM.13.0270.1_14_0.0889143293264644_455-474_1	LmxM.13.0270.1	323.96	2446.4	323.96	2446.4	2.9129	2.2524e+06	2.5714e+06	1.3236	0.83998	0.16002	0.32004	0.58623	True
LmxM.26.2320.1_43_0.437528191249436_962-981_1	LmxM.26.2320.1	172.59	1122.6	172.59	1122.6	2.6944	4.5124e+05	5.1518e+05	1.3236	0.84399	0.15601	0.31201	0.58137	True
LmxM.14.0700.1_62_0.460122699386503_459-440_0	LmxM.14.0700.1	322.03	216.97	322.03	216.97	-0.56755	5519.1	2.5325e+06	1.3235	0.092839	0.90716	0.18568	0.50332	False
LmxM.15.1410.1_0_0.134307585247042_188-207_1	LmxM.15.1410.1	343.24	234.79	343.24	234.79	-0.54594	5881.3	2.9804e+06	1.3233	0.09287	0.90713	0.18574	0.5034	False
LmxM.18.0840.1_19_0.0447637925338619_264-283_1	LmxM.18.0840.1	170.66	99.575	170.66	99.575	-0.77126	2526.4	5.0061e+05	1.3233	0.092873	0.90713	0.18575	0.5034	False
LmxM.32.0110.1_57_0.260623229461756_285-266_0	LmxM.32.0110.1	170.66	99.575	170.66	99.575	-0.77126	2526.4	5.0061e+05	1.3233	0.092873	0.90713	0.18575	0.5034	False
LmxM.12.0570.1_0_0.0178731009830206_97-116_1	LmxM.12.0570.1	283.46	185.52	283.46	185.52	-0.60889	4796.2	1.8285e+06	1.3232	0.09288	0.90712	0.18576	0.5034	False
Non-targeting-702	Non-target-134	143.66	80.708	143.66	80.708	-0.82412	1981.5	3.2254e+05	1.3232	0.092887	0.90711	0.18577	0.5034	False
LmxM.23.0590.1_29_0.203252032520325_239-258_1	LmxM.23.0590.1	154.27	88.045	154.27	88.045	-0.80214	2192.6	3.8686e+05	1.3231	0.092898	0.9071	0.1858	0.5034	False
LmxM.31.3920.1_76_0.380834365964478_913-932_1	LmxM.31.3920.1	154.27	88.045	154.27	88.045	-0.80214	2192.6	3.8686e+05	1.3231	0.092898	0.9071	0.1858	0.5034	False
LmxM.22.0050.1_33_0.278839348903043_390-409_1	LmxM.22.0050.1	190.9	114.25	190.9	114.25	-0.73563	2938	6.665e+05	1.3231	0.092905	0.90709	0.18581	0.5034	False
LmxM.28.2910.1_38_0.146431199411332_194-213_1	LmxM.28.2910.1	298.89	198.1	298.89	198.1	-0.59093	5079.3	2.0935e+06	1.323	0.092917	0.90708	0.18583	0.50343	False
LmxM.20.0930.1_29_0.0105162523900574_73-54_0	LmxM.20.0930.1	185.12	110.06	185.12	110.06	-0.74494	2817.2	6.1615e+05	1.3229	0.09293	0.90707	0.18586	0.50345	False
LmxM.02.0360.1_38_0.0401396160558464_43-62_1	LmxM.02.0360.1	118.59	63.938	118.59	63.938	-0.881	1493.6	1.977e+05	1.3229	0.092938	0.90706	0.18588	0.50345	False
LmxM.11.0710.1_29_0.164189667374381_228-247_1	LmxM.11.0710.1	206.33	125.78	206.33	125.78	-0.70962	3244.4	8.1275e+05	1.3225	0.092997	0.907	0.18599	0.50345	False
Non-targeting-759	Non-target-189	228.51	142.55	228.51	142.55	-0.67699	3694.4	1.0547e+06	1.3225	0.092997	0.907	0.18599	0.50345	False
LmxM.17.0650.1_29_0.462653288740245_1656-1675_1	LmxM.17.0650.1	228.51	142.55	228.51	142.55	-0.67699	3694.4	1.0547e+06	1.3225	0.092997	0.907	0.18599	0.50345	False
LmxM.09.0120.1_14_0.392174984596426_1269-1288_1	LmxM.09.0120.1	266.11	171.9	266.11	171.9	-0.62751	4437.9	1.5562e+06	1.3224	0.093011	0.90699	0.18602	0.50345	False
LmxM.28.1190.1_67_0.442698100851342_673-692_1	LmxM.28.1190.1	146.55	82.805	146.55	82.805	-0.81614	2032	3.3938e+05	1.3224	0.093012	0.90699	0.18602	0.50345	False
LmxM.21.0861.1_14_0.362208713272543_2856-2875_1	LmxM.21.0861.1	146.55	82.805	146.55	82.805	-0.81614	2032	3.3938e+05	1.3224	0.093012	0.90699	0.18602	0.50345	False
LmxM.36.6150.1_52_0.337006427915519_363-382_1	LmxM.36.6150.1	181.26	1191.8	181.26	1191.8	2.7102	5.1055e+05	5.8391e+05	1.3224	0.84334	0.15666	0.31332	0.58205	True
LmxM.01.0210.1_38_0.130806391675957_348-367_1	LmxM.01.0210.1	362.53	251.56	362.53	251.56	-0.52545	6157	3.4268e+06	1.3224	0.09302	0.90698	0.18604	0.50345	False
LmxM.34.4280.1_19_0.0516890516890517_124-143_1	LmxM.34.4280.1	248.75	158.27	248.75	158.27	-0.64902	4093.6	1.31e+06	1.3223	0.093036	0.90696	0.18607	0.50345	False
LmxM.25.1370.1_33_0.383966244725738_553-534_0	LmxM.25.1370.1	155.23	984.22	155.23	984.22	2.6568	3.4361e+05	3.9306e+05	1.3223	0.84436	0.15564	0.31128	0.58083	True
LmxM.07.0280.1_14_0.256810381810382_4785-4804_1	LmxM.07.0280.1	203.44	123.68	203.44	123.68	-0.71341	3180.5	7.8398e+05	1.3222	0.093043	0.90696	0.18609	0.50345	False
LmxM.29.1420.1_52_0.0416666666666667_13-32_1	LmxM.29.1420.1	160.05	92.238	160.05	92.238	-0.78853	2299.3	4.2498e+05	1.3222	0.093047	0.90695	0.18609	0.50345	False
LmxM.29.1890.1_43_0.184162062615101_93-112_1	LmxM.29.1890.1	160.05	92.238	160.05	92.238	-0.78853	2299.3	4.2498e+05	1.3222	0.093047	0.90695	0.18609	0.50345	False
LmxM.20.1520.1_29_0.160563973063973_760-779_1	LmxM.20.1520.1	138.84	77.564	138.84	77.564	-0.83184	1877.4	2.9563e+05	1.3221	0.093062	0.90694	0.18612	0.50345	False
LmxM.30.0550.1_0_0.0680053547523427_257-238_0	LmxM.30.0550.1	138.84	77.564	138.84	77.564	-0.83184	1877.4	2.9563e+05	1.3221	0.093062	0.90694	0.18612	0.50345	False
LmxM.33.1510.1_49_0.239685658153242_369-350_0	LmxM.33.1510.1	225.61	140.45	225.61	140.45	-0.67992	3626.3	1.021e+06	1.3221	0.093073	0.90693	0.18615	0.50345	False
LmxM.30.1270.1_49_0.0776173285198556_397-378_0	LmxM.30.1270.1-LmxM.30.1280.1-LmxM.30.1290.1	320.1	215.92	320.1	215.92	-0.56587	5427	2.4939e+06	1.322	0.093078	0.90692	0.18616	0.50345	False
LmxM.32.2680.1_29_0.0662674650698603_160-179_1	LmxM.32.2680.1	102.2	53.456	102.2	53.456	-0.9223	1188.1	1.3525e+05	1.322	0.093086	0.90691	0.18617	0.50345	False
LmxM.15.1345.1_43_0.268426842684268_237-256_1	LmxM.15.1345.1	273.82	178.19	273.82	178.19	-0.61704	4573.1	1.6739e+06	1.322	0.093086	0.90691	0.18617	0.50345	False
LmxM.22.1340.1_29_0.0104166666666667_13-32_1	LmxM.22.1340.1	149.45	84.901	149.45	84.901	-0.8085	2083	3.5674e+05	1.3218	0.093121	0.90688	0.18624	0.50345	False
LmxM.31.0170.1_29_0.402373247033441_366-385_1	LmxM.31.0170.1	149.45	84.901	149.45	84.901	-0.8085	2083	3.5674e+05	1.3218	0.093121	0.90688	0.18624	0.50345	False
LmxM.32.0530.1_14_0.23491626519844_1020-1039_1	LmxM.32.0530.1	149.45	84.901	149.45	84.901	-0.8085	2083	3.5674e+05	1.3218	0.093121	0.90688	0.18624	0.50345	False
LmxM.05.0050.1_14_0.336500395882819_845-864_1	LmxM.05.0050.1	382.77	269.38	382.77	269.38	-0.50529	6429.5	3.9368e+06	1.3216	0.09315	0.90685	0.1863	0.50345	False
LmxM.13.0470.1_29_0.0716700473292765_101-120_1	LmxM.13.0470.1	285.39	187.62	285.39	187.62	-0.60251	4779.8	1.8605e+06	1.3216	0.093151	0.90685	0.1863	0.50345	False
LmxM.08_29.1890.1_49_0.246851385390428_298-279_0	LmxM.08_29.1890.1	289.25	190.76	289.25	190.76	-0.59796	4849.6	1.9253e+06	1.3215	0.093162	0.90684	0.18632	0.50345	False
LmxM.08_29.1190.1_43_0.334448160535117_607-588_0	LmxM.08_29.1190.1	296.96	197.05	296.96	197.05	-0.58924	4990.9	2.0591e+06	1.3215	0.093167	0.90683	0.18633	0.50345	False
LmxM.31.2850.1_29_0.209314495028781_390-409_1	LmxM.31.2850.1	141.73	879.41	141.73	879.41	2.6249	2.7208e+05	3.1161e+05	1.3215	0.84477	0.15523	0.31046	0.5802	True
LmxM.36.1210.1_33_0.341176470588235_266-247_0	LmxM.36.1210.1	191.87	115.3	191.87	115.3	-0.7298	2931.6	6.7513e+05	1.3214	0.093184	0.90682	0.18637	0.50345	False
LmxM.24.1010.1_48_0.224299065420561_298-279_0	LmxM.24.1010.1	191.87	115.3	191.87	115.3	-0.7298	2931.6	6.7513e+05	1.3214	0.093184	0.90682	0.18637	0.50345	False
LmxM.24.1980.1_63_0.453183520599251_369-350_0	LmxM.24.1980.1	168.73	98.527	168.73	98.527	-0.77008	2464.2	4.863e+05	1.3214	0.093184	0.90682	0.18637	0.50345	False
LmxM.10.0350.1_14_0.322162645218945_714-733_1	LmxM.10.0350.1	342.28	234.79	342.28	234.79	-0.54189	5777.2	2.9591e+06	1.3213	0.093195	0.90681	0.18639	0.50345	False
LmxM.26.2420.1_0_0.0795865633074935_151-170_1	LmxM.26.2420.1	229.47	143.6	229.47	143.6	-0.67254	3687.2	1.0661e+06	1.3213	0.0932	0.9068	0.1864	0.50345	False
LmxM.36.3960.1_0_0.167650918635171_507-526_1	LmxM.36.3960.1	107.02	56.601	107.02	56.601	-0.90718	1271.2	1.5213e+05	1.3213	0.093203	0.9068	0.18641	0.50345	False
LmxM.36.4840.1_14_0.0789183222958057_278-297_1	LmxM.36.4840.1	141.73	79.66	141.73	79.66	-0.82339	1926.5	3.1161e+05	1.3213	0.093207	0.90679	0.18641	0.50345	False
LmxM.01.0610.1_57_0.382513661202186_271-290_1	LmxM.01.0610.1	249.72	159.32	249.72	159.32	-0.64512	4086	1.323e+06	1.3212	0.09321	0.90679	0.18642	0.50345	False
LmxM.31.2680.1_46_0.117748917748918_130-149_1	LmxM.31.2680.1	171.62	100.62	171.62	100.62	-0.76438	2520.4	5.0786e+05	1.3212	0.09321	0.90679	0.18642	0.50345	False
LmxM.26.1220.1_29_0.12927191679049_264-245_0	LmxM.26.1220.1	152.34	86.997	152.34	86.997	-0.80119	2134.7	3.7463e+05	1.3212	0.093216	0.90678	0.18643	0.50345	False
LmxM.27.2080.1_43_0.0401606425702811_45007_1	LmxM.27.2080.1	152.34	86.997	152.34	86.997	-0.80119	2134.7	3.7463e+05	1.3212	0.093216	0.90678	0.18643	0.50345	False
LmxM.31.1320.1_57_0.200980392156863_318-337_1	LmxM.31.1320.1	121.48	66.034	121.48	66.034	-0.86964	1537.4	2.1024e+05	1.3212	0.093217	0.90678	0.18643	0.50345	False
LmxM.02.0080.1_38_0.0704742818971276_204-223_1	LmxM.02.0080.1	219.83	136.26	219.83	136.26	-0.68602	3491.9	9.5547e+05	1.3212	0.093219	0.90678	0.18644	0.50345	False
LmxM.29.1420.1_52_0.0984848484848485_41-60_1	LmxM.29.1420.1	134.02	74.419	134.02	74.419	-0.84016	1776.1	2.7013e+05	1.3212	0.09322	0.90678	0.18644	0.50345	False
LmxM.10.1060.1_52_0.0970072239422085_84-103_1	LmxM.10.1060.1	134.02	74.419	134.02	74.419	-0.84016	1776.1	2.7013e+05	1.3212	0.09322	0.90678	0.18644	0.50345	False
LmxM.31.1340.1_29_0.0196586735796068_84-103_1	LmxM.31.1340.1	134.02	74.419	134.02	74.419	-0.84016	1776.1	2.7013e+05	1.3212	0.09322	0.90678	0.18644	0.50345	False
LmxM.13.0600.1_29_0.420634920634921_420-439_1	LmxM.13.0600.1	329.74	224.31	329.74	224.31	-0.55383	5558.7	2.6902e+06	1.3212	0.093223	0.90678	0.18645	0.50345	False
LmxM.31.1390.1_0_0.179725542275343_403-422_1	LmxM.31.1390.1	174.51	102.72	174.51	102.72	-0.7589	2577.2	5.3e+05	1.3211	0.093228	0.90677	0.18646	0.50345	False
LmxM.31.0330.1_0_0.175015852885225_831-812_0	LmxM.31.0330.1	174.51	102.72	174.51	102.72	-0.7589	2577.2	5.3e+05	1.3211	0.093228	0.90677	0.18646	0.50345	False
LmxM.29.2340.1_14_0.281815650236703_1009-1028_1	LmxM.29.2340.1	177.41	104.82	177.41	104.82	-0.75361	2634.7	5.5271e+05	1.3211	0.093238	0.90676	0.18648	0.50345	False
LmxM.28.0030.1_0_0.132716049382716_169-188_1	LmxM.28.0030.1	177.41	104.82	177.41	104.82	-0.75361	2634.7	5.5271e+05	1.3211	0.093238	0.90676	0.18648	0.50345	False
LmxM.27.2450.1_29_0.1875_258-239_0	LmxM.27.2450.1	180.3	106.91	180.3	106.91	-0.74851	2692.8	5.7601e+05	1.3211	0.09324	0.90676	0.18648	0.50345	False
LmxM.28.0890.1_49_0.1575_387-368_0	LmxM.28.0890.1	253.58	162.46	253.58	162.46	-0.63912	4150.6	1.3758e+06	1.3208	0.093277	0.90672	0.18655	0.50362	False
LmxM.19.0440.1_48_0.405099150141643_436-417_0	LmxM.19.0440.1	144.62	81.756	144.62	81.756	-0.81531	1976.2	3.281e+05	1.3205	0.093334	0.90667	0.18667	0.50385	False
LmxM.23.0490.1_57_0.374358974358974_283-302_1	LmxM.23.0490.1	201.51	122.63	201.51	122.63	-0.71192	3110.7	7.6515e+05	1.3205	0.09334	0.90666	0.18668	0.50385	False
LmxM.36.4620.1_38_0.146118721461187_540-559_1	LmxM.36.4620.1	201.51	122.63	201.51	122.63	-0.71192	3110.7	7.6515e+05	1.3205	0.09334	0.90666	0.18668	0.50385	False
LmxM.30.2840.1_67_0.473593073593074_543-562_1	LmxM.30.2840.1	129.2	71.275	129.2	71.275	-0.84915	1677.6	2.4602e+05	1.3204	0.093355	0.90664	0.18671	0.50387	False
Non-targeting-750	Non-target-182	158.12	91.19	158.12	91.19	-0.78747	2240	4.1203e+05	1.3203	0.093364	0.90664	0.18673	0.50388	False
LmxM.13.0620.1_29_0.467767295597484_591-610_1	LmxM.13.0620.1	250.68	160.37	250.68	160.37	-0.64125	4078.4	1.3361e+06	1.3202	0.093381	0.90662	0.18676	0.50394	False
LmxM.13.1660.1_52_0.0228818800247372_27-46_1	LmxM.13.1660.1	214.04	1461.1	214.04	1461.1	2.7654	7.7762e+05	8.9259e+05	1.32	0.84156	0.15844	0.31688	0.58428	True
LmxM.25.1310.1_29_0.345052083333333_256-275_1	LmxM.25.1310.1	161.02	93.286	161.02	93.286	-0.78102	2293.7	4.3154e+05	1.32	0.09342	0.90658	0.18684	0.50396	False
LmxM.34.1790.1_29_0.132610006027728_217-236_1	LmxM.34.1790.1	147.52	83.853	147.52	83.853	-0.8076	2026.6	3.4511e+05	1.3198	0.093444	0.90656	0.18689	0.50396	False
LmxM.33.0310.1_43_0.214455539705183_445-464_1	LmxM.33.0310.1	192.83	116.35	192.83	116.35	-0.72405	2925.2	6.8382e+05	1.3198	0.093458	0.90654	0.18692	0.50396	False
LmxM.36.2030.1_43_0.383981154299176_648-667_1	LmxM.36.2030.1	124.38	68.13	124.38	68.13	-0.85889	1581.9	2.2326e+05	1.3197	0.093465	0.90654	0.18693	0.50396	False
LmxM.25.1610.1_57_0.236493374108053_227-246_1	LmxM.25.1610.1	163.91	95.382	163.91	95.382	-0.77482	2347.9	4.5161e+05	1.3197	0.093465	0.90653	0.18693	0.50396	False
LmxM.09.1010.1_76_0.272285251215559_515-496_0	LmxM.09.1010.1	336.49	230.59	336.49	230.59	-0.54326	5607.3	2.8331e+06	1.3197	0.093476	0.90652	0.18695	0.50396	False
LmxM.06.0590.1_29_0.0767370272647317_342-361_1	LmxM.06.0590.1	208.26	127.88	208.26	127.88	-0.69932	3230.8	8.3229e+05	1.3196	0.09348	0.90652	0.18696	0.50396	False
LmxM.27.0220.1_29_0.188359788359788_171-190_1	LmxM.27.0220.1	208.26	127.88	208.26	127.88	-0.69932	3230.8	8.3229e+05	1.3196	0.09348	0.90652	0.18696	0.50396	False
LmxM.09.1350.1_81_0.40587219343696_224-243_1	LmxM.09.1350.1	189.94	114.25	189.94	114.25	-0.72837	2864.6	6.5794e+05	1.3196	0.093488	0.90651	0.18698	0.50396	False
LmxM.31.2210.1_19_0.165861513687601_97-116_1	LmxM.31.2210.1	166.8	97.479	166.8	97.479	-0.76886	2402.8	4.7223e+05	1.3195	0.0935	0.9065	0.187	0.50396	False
LmxM.29.0930.1_38_0.0938399539435809_159-178_1	LmxM.29.0930.1	143.66	893.03	143.66	893.03	2.6277	2.8078e+05	3.2254e+05	1.3195	0.84412	0.15588	0.31176	0.58126	True
LmxM.34.5210.1_43_0.298924731182796_420-401_0	LmxM.34.5210.1	234.29	147.79	234.29	147.79	-0.66117	3741.3	1.1243e+06	1.3195	0.093508	0.90649	0.18702	0.50396	False
LmxM.21.0520.1_57_0.467261904761905_625-644_1	LmxM.21.0520.1	217.9	135.21	217.9	135.21	-0.68442	3418.7	9.3422e+05	1.3194	0.09351	0.90649	0.18702	0.50396	False
LmxM.36.6140.1_14_0.0984749455337691_215-234_1	LmxM.36.6140.1	169.69	99.575	169.69	99.575	-0.76313	2458.3	4.9342e+05	1.3194	0.093525	0.90647	0.18705	0.50396	False
LmxM.25.1790.1_57_0.439645625692137_390-409_1	LmxM.25.1790.1	169.69	99.575	169.69	99.575	-0.76313	2458.3	4.9342e+05	1.3194	0.093525	0.90647	0.18705	0.50396	False
LmxM.25.1290.1_38_0.188818565400844_351-370_1	LmxM.25.1290.1	169.69	99.575	169.69	99.575	-0.76313	2458.3	4.9342e+05	1.3194	0.093525	0.90647	0.18705	0.50396	False
LmxM.06.0630.1_43_0.0195439739413681_26-7_0	LmxM.06.0630.1	280.57	184.48	280.57	184.48	-0.60227	4617.3	1.7813e+06	1.3193	0.093533	0.90647	0.18707	0.50396	False
LmxM.19.0650.1_29_0.0156761412575366_87-106_1	LmxM.19.0650.1	139.8	78.612	139.8	78.612	-0.82263	1872.2	3.009e+05	1.3193	0.093533	0.90647	0.18707	0.50396	False
Non-targeting-402	Non-target-27	205.37	125.78	205.37	125.78	-0.7029	3167.2	8.0309e+05	1.3193	0.093537	0.90646	0.18707	0.50396	False
LmxM.28.0270.1_67_0.41820987654321_264-283_1	LmxM.28.0270.1	150.41	85.949	150.41	85.949	-0.80022	2077.6	3.6265e+05	1.3193	0.093539	0.90646	0.18708	0.50396	False
LmxM.28.0820.1_43_0.159708416169649_237-256_1	LmxM.28.0820.1	150.41	85.949	150.41	85.949	-0.80022	2077.6	3.6265e+05	1.3193	0.093539	0.90646	0.18708	0.50396	False
LmxM.19.0190.1_43_0.294715447154472_138-157_1	LmxM.19.0190.1	150.41	85.949	150.41	85.949	-0.80022	2077.6	3.6265e+05	1.3193	0.093539	0.90646	0.18708	0.50396	False
LmxM.26.1290.1_43_0.0900900900900901_157-176_1	LmxM.26.1290.1	132.09	73.371	132.09	73.371	-0.8396	1724	2.6032e+05	1.3192	0.093547	0.90645	0.18709	0.50396	False
LmxM.33.3260.1_57_0.14207650273224_275-294_1	LmxM.33.3260.1	178.37	105.86	178.37	105.86	-0.74717	2628.6	5.6041e+05	1.3192	0.093551	0.90645	0.1871	0.50396	False
LmxM.36.5250.1_43_0.296242211838006_3036-3055_1	LmxM.36.5250.1	178.37	105.86	178.37	105.86	-0.74717	2628.6	5.6041e+05	1.3192	0.093551	0.90645	0.1871	0.50396	False
LmxM.21.1760.1_43_0.0216550657385924_18-37_1	LmxM.21.1760.1	114.74	61.841	114.74	61.841	-0.88105	1398.9	1.817e+05	1.319	0.093584	0.90642	0.18717	0.50409	False
LmxM.07.0310.1_38_0.141326740832303_339-358_1	LmxM.07.0310.1	339.39	2583.7	339.39	2583.7	2.9248	2.5185e+06	2.8957e+06	1.3189	0.83835	0.16165	0.3233	0.58806	True
LmxM.21.0240.1_43_0.163992869875223_287-268_0	LmxM.21.0240.1	153.3	88.045	153.3	88.045	-0.79315	2129.2	3.8072e+05	1.3188	0.09362	0.90638	0.18724	0.50423	False
LmxM.26.0330.1_0_0.0319227913882702_38-57_1	LmxM.26.0330.1	212.12	131.02	212.12	131.02	-0.69089	3288.3	8.722e+05	1.3186	0.09365	0.90635	0.1873	0.50435	False
LmxM.36.0480.1_46_0.196165191740413_128-147_1	LmxM.36.0480.1	142.7	80.708	142.7	80.708	-0.81447	1921.3	3.1705e+05	1.3185	0.093661	0.90634	0.18732	0.50435	False
LmxM.31.2890.1_38_0.141552511415525_118-137_1	LmxM.31.2890.1	142.7	80.708	142.7	80.708	-0.81447	1921.3	3.1705e+05	1.3185	0.093661	0.90634	0.18732	0.50435	False
LmxM.04.0800.1_14_0.246187363834423_222-241_1	LmxM.04.0800.1	240.08	1682.3	240.08	1682.3	2.8037	1.04e+06	1.1965e+06	1.3185	0.84039	0.15961	0.31922	0.58601	True
LmxM.31.0360.1_52_0.385104450499546_420-439_1	LmxM.31.0360.1	127.27	70.227	127.27	70.227	-0.84869	1627	2.3675e+05	1.3184	0.093685	0.90631	0.18737	0.50444	False
LmxM.14.0130.1_49_0.226628895184136_246-227_0	LmxM.14.0130.1	385.67	273.57	385.67	273.57	-0.49392	6282.9	4.0132e+06	1.3181	0.093729	0.90627	0.18746	0.50464	False
LmxM.31.0190.1_0_0.0719549198092761_160-179_1	LmxM.31.0190.1	159.09	92.238	159.09	92.238	-0.77987	2234.4	4.1847e+05	1.3181	0.093743	0.90626	0.18749	0.50468	False
LmxM.19.1180.1_29_0.310854947166186_1610-1629_1	LmxM.19.1180.1	161.98	94.334	161.98	94.334	-0.77363	2288	4.3817e+05	1.3178	0.093787	0.90621	0.18757	0.5048	False
LmxM.36.2530.1_19_0.19338061465721_405-424_1	LmxM.36.2530.1	161.98	94.334	161.98	94.334	-0.77363	2288	4.3817e+05	1.3178	0.093787	0.90621	0.18757	0.5048	False
LmxM.14.1030.1_38_0.164690382081686_245-264_1	LmxM.14.1030.1	297.93	199.15	297.93	199.15	-0.57871	4878.5	2.0763e+06	1.3178	0.093788	0.90621	0.18758	0.5048	False
LmxM.21.1390.1_52_0.322706935123042_570-589_1	LmxM.21.1390.1	232.36	146.74	232.36	146.74	-0.6595	3665.6	1.1008e+06	1.3178	0.093794	0.90621	0.18759	0.5048	False
LmxM.09.0320.1_57_0.489106753812636_1351-1332_0	LmxM.09.0320.1-LmxM.09.0330.1	314.32	212.78	314.32	212.78	-0.56071	5155.4	2.3805e+06	1.3176	0.093812	0.90619	0.18762	0.5048	False
LmxM.36.0140.1_29_0.196502057613169_376-395_1	LmxM.36.0140.1	185.12	111.1	185.12	111.1	-0.73138	2739.1	6.1615e+05	1.3176	0.093824	0.90618	0.18765	0.5048	False
LmxM.08_29.2480.1_38_0.0907668231611894_228-247_1	LmxM.08_29.2480.1	203.44	124.73	203.44	124.73	-0.70133	3097.5	7.8398e+05	1.3175	0.093839	0.90616	0.18768	0.5048	False
LmxM.33.0620.1_19_0.118700541441066_858-839_0	LmxM.33.0620.1	203.44	124.73	203.44	124.73	-0.70133	3097.5	7.8398e+05	1.3175	0.093839	0.90616	0.18768	0.5048	False
LmxM.36.1390.1_43_0.0279512340172465_85-104_1	LmxM.36.1390.1	167.76	98.527	167.76	98.527	-0.76186	2397	4.7923e+05	1.3174	0.093846	0.90615	0.18769	0.5048	False
LmxM.36.0670.1_52_0.270833333333333_380-361_0	LmxM.36.0670.1	167.76	98.527	167.76	98.527	-0.76186	2397	4.7923e+05	1.3174	0.093846	0.90615	0.18769	0.5048	False
LmxM.36.4630.1_43_0.421276595744681_305-286_0	LmxM.36.4630.1	323	220.11	323	220.11	-0.55119	5292.4	2.5519e+06	1.3174	0.093846	0.90615	0.18769	0.5048	False
LmxM.31.2890.1_86_0.484018264840183_414-433_1	LmxM.31.2890.1	222.72	139.41	222.72	139.41	-0.67211	3470.9	9.879e+05	1.3174	0.09386	0.90614	0.18772	0.5048	False
LmxM.34.2800.1_33_0.281795511221945_345-326_0	LmxM.34.2800.1	179.33	106.91	179.33	106.91	-0.74082	2622.5	5.6818e+05	1.3174	0.09386	0.90614	0.18772	0.5048	False
LmxM.24.0365.1_52_0.0870206489675516_107-126_1	LmxM.24.0365.1	173.55	102.72	173.55	102.72	-0.75095	2508.5	5.2256e+05	1.3173	0.093868	0.90613	0.18774	0.5048	False
LmxM.18.1060.1_14_0.361692844677138_822-841_1	LmxM.18.1060.1	213.08	132.07	213.08	132.07	-0.68599	3281.5	8.8236e+05	1.3172	0.093878	0.90612	0.18776	0.5048	False
LmxM.31.0790.1_38_0.146586345381526_70-89_1	LmxM.31.0790.1	130.16	72.323	130.16	72.323	-0.83902	1672.7	2.5073e+05	1.3172	0.093881	0.90612	0.18776	0.5048	False
LmxM.34.2280.1_48_0.407725321888412_576-557_0	LmxM.34.2280.1	130.16	72.323	130.16	72.323	-0.83902	1672.7	2.5073e+05	1.3172	0.093881	0.90612	0.18776	0.5048	False
LmxM.20.0060.1_0_0.070611778158948_243-262_1	LmxM.20.0060.1	130.16	72.323	130.16	72.323	-0.83902	1672.7	2.5073e+05	1.3172	0.093881	0.90612	0.18776	0.5048	False
LmxM.22.0690.1_52_0.228888888888889_407-426_1	LmxM.22.0690.1-LmxM.22.0850.1	229.47	144.65	229.47	144.65	-0.66212	3597.7	1.0661e+06	1.3172	0.093887	0.90611	0.18777	0.5048	False
Non-targeting-91	Non-target-122	200.55	122.63	200.55	122.63	-0.70503	3035.1	7.5584e+05	1.3171	0.093895	0.90611	0.18779	0.50481	False
LmxM.05.0130.1_67_0.257120862201694_324-343_1	LmxM.05.0130.1	336.49	231.64	336.49	231.64	-0.53674	5496.9	2.8331e+06	1.3171	0.093904	0.9061	0.18781	0.50482	False
LmxM.19.1590.1_57_0.12409571508069_214-233_1	LmxM.19.1590.1	112.81	60.793	112.81	60.793	-0.88107	1352.7	1.7401e+05	1.317	0.093917	0.90608	0.18783	0.50486	False
LmxM.33.2280.1_14_0.228023203926818_507-526_1	LmxM.33.2280.1	197.65	120.54	197.65	120.54	-0.70885	2973.4	7.2832e+05	1.3168	0.093947	0.90605	0.18789	0.50486	False
LmxM.29.1080.1_0_0.0151635021097046_109-128_1	LmxM.29.1080.1	151.37	86.997	151.37	86.997	-0.79209	2072.2	3.6861e+05	1.3168	0.093949	0.90605	0.1879	0.50486	False
LmxM.21.1740.1_38_0.123585726718886_139-158_1	LmxM.21.1740.1	151.37	86.997	151.37	86.997	-0.79209	2072.2	3.6861e+05	1.3168	0.093949	0.90605	0.1879	0.50486	False
LmxM.27.1480.1_43_0.311160936721475_1246-1265_1	LmxM.27.1480.1	151.37	86.997	151.37	86.997	-0.79209	2072.2	3.6861e+05	1.3168	0.093949	0.90605	0.1879	0.50486	False
LmxM.36.5250.1_67_0.292445482866044_2994-3013_1	LmxM.36.5250.1	210.19	129.97	210.19	129.97	-0.68927	3217.3	8.521e+05	1.3168	0.093949	0.90605	0.1879	0.50486	False
LmxM.17.0860.1_11_0.0743243243243243_36-17_0	LmxM.17.0860.1	374.1	264.14	374.1	264.14	-0.50053	6045.7	3.7129e+06	1.3167	0.093965	0.90603	0.18793	0.50491	False
LmxM.08.0210.1_38_0.141570141570142_217-236_1	LmxM.08.0210.1	226.58	142.55	226.58	142.55	-0.66482	3530.5	1.0322e+06	1.3167	0.093978	0.90602	0.18796	0.50493	False
LmxM.17.0733.1_67_0.372907153729072_480-499_1	LmxM.17.0733.1	307.57	207.54	307.57	207.54	-0.5653	5003.4	2.2521e+06	1.3166	0.093981	0.90602	0.18796	0.50493	False
LmxM.32.2550.1_19_0.131455399061033_174-155_0	LmxM.32.2550.1	207.3	127.88	207.3	127.88	-0.69266	3153.8	8.2248e+05	1.3164	0.094018	0.90598	0.18804	0.50508	False
LmxM.15.0440c.1_38_0.0545282124229493_108-127_1	LmxM.15.0440c.1	125.34	69.178	125.34	69.178	-0.84823	1577.1	2.277e+05	1.3164	0.094022	0.90598	0.18804	0.50508	False
LmxM.30.0700.1_43_0.18961625282167_514-495_0	LmxM.30.0700.1	269	176.09	269	176.09	-0.60848	4316.3	1.5997e+06	1.3163	0.09403	0.90597	0.18806	0.50509	False
LmxM.30.0990.1_57_0.46031746031746_577-596_1	LmxM.30.0990.1	133.05	74.419	133.05	74.419	-0.82982	1719.1	2.652e+05	1.3162	0.094053	0.90595	0.18811	0.50514	False
LmxM.31.0200.1_52_0.384898710865562_414-433_1	LmxM.31.0200.1	133.05	74.419	133.05	74.419	-0.82982	1719.1	2.652e+05	1.3162	0.094053	0.90595	0.18811	0.50514	False
LmxM.34.1530.1_71_0.460093896713615_482-501_1	LmxM.34.1530.1	157.16	91.19	157.16	91.19	-0.7787	2176	4.0565e+05	1.3161	0.094072	0.90593	0.18814	0.50521	False
LmxM.23.1560.1_52_0.0274509803921569_18-37_1	LmxM.23.1560.1	188.98	114.25	188.98	114.25	-0.72106	2792.1	6.4945e+05	1.3161	0.094078	0.90592	0.18816	0.50521	False
LmxM.30.2650.1_57_0.288156288156288_462-481_1	LmxM.30.2650.1	214.04	133.12	214.04	133.12	-0.68115	3274.7	8.9259e+05	1.3159	0.094103	0.9059	0.18821	0.50531	False
LmxM.21.0550.1_60_0.124894514767932_138-157_1	LmxM.21.0550.1	247.79	159.32	247.79	159.32	-0.63398	3913.5	1.2971e+06	1.3159	0.094109	0.90589	0.18822	0.50531	False
LmxM.36.2260.1_43_0.201219512195122_202-183_0	LmxM.36.2260.1	163.91	1048.2	163.91	1048.2	2.6695	3.9095e+05	4.5161e+05	1.3158	0.84218	0.15782	0.31565	0.58342	True
LmxM.05.0140.1_52_0.187347931873479_376-395_1	LmxM.05.0140.1	220.79	138.36	220.79	138.36	-0.67044	3397.9	9.6621e+05	1.3156	0.094155	0.90584	0.18831	0.50548	False
LmxM.32.1040.1_43_0.180339985218034_233-252_1	LmxM.32.1040.1	165.84	97.479	165.84	97.479	-0.76055	2336.4	4.653e+05	1.3155	0.094172	0.90583	0.18834	0.50548	False
LmxM.24.1450.1_14_0.332782369146006_600-619_1	LmxM.24.1450.1	165.84	97.479	165.84	97.479	-0.76055	2336.4	4.653e+05	1.3155	0.094172	0.90583	0.18834	0.50548	False
LmxM.23.1550.1_43_0.0817610062893082_204-185_0	LmxM.23.1550.1	234.29	148.84	234.29	148.84	-0.65105	3651.2	1.1243e+06	1.3155	0.094177	0.90582	0.18835	0.50548	False
LmxM.34.1350.1_67_0.207207207207207_149-130_0	LmxM.34.1350.1	227.54	143.6	227.54	143.6	-0.66042	3523.4	1.0434e+06	1.3155	0.094179	0.90582	0.18836	0.50548	False
LmxM.27.0490.1_0_0.0564755838641189_404-385_0	LmxM.27.0490.1-LmxM.27.0510.1	177.41	105.86	177.41	105.86	-0.73939	2559.2	5.5271e+05	1.3154	0.09418	0.90582	0.18836	0.50548	False
LmxM.28.2250.1_43_0.352852852852853_231-250_1	LmxM.28.2250.1	171.62	101.67	171.62	101.67	-0.74958	2446.5	5.0786e+05	1.3154	0.094191	0.90581	0.18838	0.50549	False
LmxM.34.3820.1_33_0.360623781676413_365-384_1	LmxM.34.3820.1	146.55	83.853	146.55	83.853	-0.7982	1965.7	3.3938e+05	1.3153	0.094203	0.9058	0.18841	0.50549	False
LmxM.29.1070.1_74_0.425141242937853_294-313_1	LmxM.29.1070.1	146.55	83.853	146.55	83.853	-0.7982	1965.7	3.3938e+05	1.3153	0.094203	0.9058	0.18841	0.50549	False
LmxM.08_29.1400.1_43_0.192429022082019_193-174_0	LmxM.08_29.1400.1	392.42	280.91	392.42	280.91	-0.48084	6217.1	4.195e+06	1.3153	0.094208	0.90579	0.18842	0.50549	False
LmxM.21.1610.1_29_0.0395833333333333_13-32_1	LmxM.21.1610.1	256.47	1821.7	256.47	1821.7	2.8236	1.225e+06	1.4162e+06	1.3153	0.83904	0.16096	0.32192	0.58758	True
LmxM.31.2410.1_14_0.18960244648318_1231-1250_1	LmxM.31.2410.1	184.16	1209.6	184.16	1209.6	2.7089	5.2574e+05	6.0799e+05	1.3151	0.84117	0.15883	0.31765	0.58492	True
Non-targeting-171	Non-target-88	106.06	56.601	106.06	56.601	-0.89424	1223	1.4866e+05	1.3151	0.094246	0.90575	0.18849	0.50566	False
Non-targeting-63	Non-target-13	195.73	119.49	195.73	119.49	-0.70727	2905.9	7.1032e+05	1.315	0.094258	0.90574	0.18852	0.50569	False
LmxM.27.2430.1_29_0.0560420315236427_103-84_0	LmxM.27.2430.1	224.65	141.5	224.65	141.5	-0.66312	3456.9	1.0099e+06	1.3149	0.094273	0.90573	0.18855	0.50574	False
LmxM.34.5330.1_57_0.387488328664799_406-425_1	LmxM.34.5330.1	192.83	117.39	192.83	117.39	-0.71122	2845.6	6.8382e+05	1.3147	0.094309	0.90569	0.18862	0.50588	False
LmxM.30.1700.1_38_0.121435594886922_240-259_1	LmxM.30.1700.1	72.312	35.637	72.312	35.637	-1.0007	672.53	55943	1.3147	0.094313	0.90569	0.18863	0.50588	False
LmxM.01.0740.1_29_0.110663082437276_240-259_1	LmxM.01.0740.1	252.61	163.51	252.61	163.51	-0.62442	3969.3	1.3625e+06	1.3146	0.094329	0.90567	0.18866	0.50594	False
LmxM.18.0240.1_43_0.0205761316872428_15-34_1	LmxM.18.0240.1	354.81	248.41	354.81	248.41	-0.51258	5660.4	3.2437e+06	1.3145	0.094335	0.90566	0.18867	0.50594	False
LmxM.17.1190.1_34_0.0724233983286908_160-141_0	LmxM.17.1190.1	306.6	207.54	306.6	207.54	-0.56079	4907.4	2.2342e+06	1.3144	0.094348	0.90565	0.1887	0.50597	False
LmxM.23.0100.1_38_0.0242656449553001_16-35_1	LmxM.23.0100.1	123.41	68.13	123.41	68.13	-0.84775	1528.1	2.1887e+05	1.3143	0.094365	0.90564	0.18873	0.50603	False
LmxM.08_29.1110.1_43_0.064430244941427_115-134_1	LmxM.08_29.1110.1	471.48	353.23	471.48	353.23	-0.41556	6991.3	6.7028e+06	1.314	0.094428	0.90557	0.18886	0.50625	False
LmxM.34.3820.1_29_0.340155945419103_341-360_1	LmxM.34.3820.1	184.16	111.1	184.16	111.1	-0.72389	2668.2	6.0799e+05	1.3139	0.094432	0.90557	0.18886	0.50625	False
LmxM.04.0280.1_38_0.116363039553586_702-721_1	LmxM.04.0280.1	184.16	111.1	184.16	111.1	-0.72389	2668.2	6.0799e+05	1.3139	0.094432	0.90557	0.18886	0.50625	False
LmxM.28.1550.1_52_0.293055555555556_208-227_1	LmxM.28.1550.1	158.12	92.238	158.12	92.238	-0.77116	2170.4	4.1203e+05	1.3138	0.094449	0.90555	0.1889	0.50625	False
LmxM.34.1760.1_67_0.394062078272605_282-301_1	LmxM.34.1760.1	158.12	92.238	158.12	92.238	-0.77116	2170.4	4.1203e+05	1.3138	0.094449	0.90555	0.1889	0.50625	False
LmxM.36.2210.1_62_0.0789302022178734_111-130_1	LmxM.36.2210.1	181.26	109.01	181.26	109.01	-0.72841	2610.4	5.8391e+05	1.3138	0.094462	0.90554	0.18892	0.50625	False
LmxM.16.1000.1_29_0.440599769319493_1151-1132_0	LmxM.16.1000.1-LmxM.16.1015.1	271.89	179.24	271.89	179.24	-0.59846	4292.9	1.644e+06	1.3138	0.094462	0.90554	0.18892	0.50625	False
LmxM.02.0330.1_43_0.0310262529832936_47-28_0	LmxM.02.0330.1	232.36	147.79	232.36	147.79	-0.6493	3576.4	1.1008e+06	1.3137	0.09447	0.90553	0.18894	0.50625	False
LmxM.22.1170.1_52_0.0655430711610487_164-183_1	LmxM.22.1170.1	161.02	94.334	161.02	94.334	-0.76507	2223.2	4.3154e+05	1.3137	0.094481	0.90552	0.18896	0.50625	False
LmxM.22.1000.1_19_0.0136054421768707_31-12_0	LmxM.22.1000.1	209.22	129.97	209.22	129.97	-0.68267	3140.5	8.4216e+05	1.3136	0.094485	0.90551	0.18897	0.50625	False
LmxM.11.0640.1_0_0.0642742367434387_365-346_0	LmxM.11.0640.1	286.36	2085.8	286.36	2085.8	2.8604	1.6191e+06	1.8766e+06	1.3136	0.83787	0.16213	0.32426	0.58846	True
LmxM.16.0270.1_14_0.329811079090618_1026-1045_1	LmxM.16.0270.1	253.58	164.56	253.58	164.56	-0.62073	3961.8	1.3758e+06	1.3136	0.094491	0.90551	0.18898	0.50625	False
LmxM.23.1670.1_19_0.11337513061651_211-230_1	LmxM.23.1670.1	255.5	1811.2	255.5	1811.2	2.8207	1.2101e+06	1.4027e+06	1.3136	0.83858	0.16142	0.32284	0.5878	True
LmxM.36.3090.1_29_0.255851493139629_626-645_1	LmxM.36.3090.1	99.309	52.408	99.309	52.408	-0.90933	1099.9	1.2569e+05	1.3135	0.094513	0.90549	0.18903	0.50625	False
LmxM.08_29.2660.1_0_0.191125087351502_544-563_1	LmxM.08_29.2660.1	166.8	98.527	166.8	98.527	-0.75359	2330.7	4.7223e+05	1.3134	0.094516	0.90548	0.18903	0.50625	False
LmxM.36.3240.1_0_0.174863387978142_442-461_1	LmxM.36.3240.1	166.8	98.527	166.8	98.527	-0.75359	2330.7	4.7223e+05	1.3134	0.094516	0.90548	0.18903	0.50625	False
LmxM.36.6770.1_43_0.036590807675145_73-92_1	LmxM.36.6770.1	166.8	98.527	166.8	98.527	-0.75359	2330.7	4.7223e+05	1.3134	0.094516	0.90548	0.18903	0.50625	False
LmxM.25.0420.1_0_0.0239284228048273_108-127_1	LmxM.25.0420.1	172.59	102.72	172.59	102.72	-0.74296	2440.6	5.1518e+05	1.3134	0.094516	0.90548	0.18903	0.50625	False
LmxM.18.0560.1_43_0.192475940507437_211-230_1	LmxM.18.0560.1	343.24	238.98	343.24	238.98	-0.52051	5435.4	2.9804e+06	1.3133	0.09454	0.90546	0.18908	0.50625	False
LmxM.24.1435.1_43_0.0167577413479053_40-59_1	LmxM.24.1435.1	144.62	82.805	144.62	82.805	-0.79716	1910.9	3.281e+05	1.3133	0.094544	0.90546	0.18909	0.50625	False
LmxM.18.0960.1_33_0.0845481049562682_184-165_0	LmxM.18.0960.1	144.62	82.805	144.62	82.805	-0.79716	1910.9	3.281e+05	1.3133	0.094544	0.90546	0.18909	0.50625	False
LmxM.36.2320.1_38_0.112459546925566_133-152_1	LmxM.36.2320.1	144.62	82.805	144.62	82.805	-0.79716	1910.9	3.281e+05	1.3133	0.094544	0.90546	0.18909	0.50625	False
LmxM.04.0975.1_0_0.152748037116345_211-230_1	LmxM.04.0975.1	134.02	75.467	134.02	75.467	-0.82025	1714.2	2.7013e+05	1.3133	0.094548	0.90545	0.1891	0.50625	False
LmxM.25.1060.1_86_0.43319118692253_1210-1229_1	LmxM.25.1060.1	150.41	941.25	150.41	941.25	2.6376	3.1271e+05	3.6265e+05	1.3132	0.84205	0.15795	0.3159	0.58365	True
Non-targeting-179	Non-target-24	261.29	170.85	261.29	170.85	-0.61001	4089.6	1.4852e+06	1.3132	0.094557	0.90544	0.18911	0.50625	False
LmxM.21.1330partial.1_19_0.175998263888889_808-827_1	LmxM.21.1330partial.1	113.77	61.841	113.77	61.841	-0.86898	1348.4	1.7783e+05	1.3132	0.094561	0.90544	0.18912	0.50625	False
LmxM.28.2430.1_38_0.147849462365591_217-236_1	LmxM.28.2430.1	126.31	70.227	126.31	70.227	-0.83781	1572.4	2.322e+05	1.3131	0.094567	0.90543	0.18913	0.50625	False
LmxM.36.1110.1_29_0.0168776371308017_24-43_1	LmxM.36.1110.1	126.31	70.227	126.31	70.227	-0.83781	1572.4	2.322e+05	1.3131	0.094567	0.90543	0.18913	0.50625	False
LmxM.36.1380.1_67_0.449973247726057_834-853_1	LmxM.36.1380.1	185.12	1215.9	185.12	1215.9	2.7089	5.3122e+05	6.1615e+05	1.3131	0.84058	0.15942	0.31883	0.58576	True
LmxM.23.0580.1_29_0.13566229985444_462-481_1	LmxM.23.0580.1	229.47	145.69	229.47	145.69	-0.65178	3509.3	1.0661e+06	1.3131	0.094573	0.90543	0.18915	0.50625	False
LmxM.29.1990.1_14_0.139441616535555_896-915_1	LmxM.29.1990.1	269	177.14	269	177.14	-0.59997	4219.5	1.5997e+06	1.313	0.094594	0.90541	0.18919	0.5063	False
LmxM.09.1340.1_43_0.194444444444444_71-52_0	LmxM.09.1340.1-LmxM.17.1220.1-LmxM.19.0030.1-LmxM.19.0050.1	339.39	235.84	339.39	235.84	-0.52329	5361.4	2.8957e+06	1.3129	0.094605	0.90539	0.18921	0.5063	False
LmxM.01.0250.1_29_0.0429166666666667_99-118_1	LmxM.01.0250.1	276.72	183.43	276.72	183.43	-0.59055	4351.3	1.7194e+06	1.3129	0.094607	0.90539	0.18921	0.5063	False
LmxM.23.1760.1_38_0.0403921568627451_99-118_1	LmxM.23.1760.1	147.52	84.901	147.52	84.901	-0.78989	1960.4	3.4511e+05	1.3128	0.094625	0.90537	0.18925	0.5063	False
LmxM.29.1160.1_19_0.157655093910074_836-817_0	LmxM.29.1160.1	190.9	116.35	190.9	116.35	-0.70963	2779.5	6.665e+05	1.3128	0.094627	0.90537	0.18925	0.5063	False
LmxM.21.1670.1_43_0.158408408408408_201-220_1	LmxM.21.1670.1	190.9	116.35	190.9	116.35	-0.70963	2779.5	6.665e+05	1.3128	0.094627	0.90537	0.18925	0.5063	False
LmxM.31.2040.1_14_0.146254881079162_402-421_1	LmxM.31.2040.1	198.62	1325.9	198.62	1325.9	2.7328	6.3541e+05	7.3742e+05	1.3128	0.84	0.16	0.32	0.58623	True
LmxM.24.0980.1_14_0.22644697929869_1069-1088_1	LmxM.24.0980.1	163.91	1046.1	163.91	1046.1	2.6666	3.891e+05	4.5161e+05	1.3127	0.8413	0.1587	0.31741	0.5847	True
LmxM.14.0210.1_43_0.0818318318318318_106-125_1	LmxM.14.0210.1	254.54	165.61	254.54	165.61	-0.61708	3954.3	1.3892e+06	1.3126	0.094652	0.90535	0.1893	0.5063	False
LmxM.25.2350.1_38_0.178995433789954_192-211_1	LmxM.25.2350.1	188.01	114.25	188.01	114.25	-0.71372	2720.5	6.4102e+05	1.3125	0.094675	0.90532	0.18935	0.5063	False
LmxM.34.1700.1_29_0.370064279155188_392-411_1	LmxM.34.1700.1	188.01	114.25	188.01	114.25	-0.71372	2720.5	6.4102e+05	1.3125	0.094675	0.90532	0.18935	0.5063	False
LmxM.31.1080.1_43_0.27689594356261_153-172_1	LmxM.31.1080.1	188.01	114.25	188.01	114.25	-0.71372	2720.5	6.4102e+05	1.3125	0.094675	0.90532	0.18935	0.5063	False
LmxM.33.0610.1_43_0.324947589098532_307-326_1	LmxM.33.0610.1	150.41	86.997	150.41	86.997	-0.78293	2010.6	3.6265e+05	1.3124	0.094692	0.90531	0.18938	0.5063	False
LmxM.09.0630.1_29_0.148601398601399_516-497_0	LmxM.09.0630.1	340.35	236.88	340.35	236.88	-0.521	5352.7	2.9167e+06	1.3124	0.094695	0.90531	0.18939	0.5063	False
LmxM.25.2270.1_33_0.136563876651982_194-175_0	LmxM.25.2270.1	174.51	1129.9	174.51	1129.9	2.6878	4.564e+05	5.3e+05	1.3123	0.84076	0.15924	0.31847	0.5855	True
LmxM.19.1410.1_0_0.170046246887229_474-493_1	LmxM.19.1410.1	200.55	123.68	200.55	123.68	-0.69285	2954	7.5584e+05	1.3123	0.094705	0.90529	0.18941	0.5063	False
LmxM.34.3920.1_29_0.0140786749482402_30-49_1	LmxM.34.3920.1	200.55	123.68	200.55	123.68	-0.69285	2954	7.5584e+05	1.3123	0.094705	0.90529	0.18941	0.5063	False
LmxM.33.0510.1_57_0.24583866837388_586-567_0	LmxM.33.0510.1	247.79	160.37	247.79	160.37	-0.62458	3821.3	1.2971e+06	1.3122	0.094734	0.90527	0.18947	0.5063	False
LmxM.16.0240.1_38_0.0290420459471175_63-82_1	LmxM.16.0240.1	247.79	160.37	247.79	160.37	-0.62458	3821.3	1.2971e+06	1.3122	0.094734	0.90527	0.18947	0.5063	False
LmxM.08_29.1170.1_14_0.146520146520147_152-171_1	LmxM.08_29.1170.1	273.82	181.33	273.82	181.33	-0.59194	4277.4	1.6739e+06	1.3121	0.094743	0.90526	0.18949	0.5063	False
LmxM.11.0030.1_52_0.0627705627705628_50-69_1	LmxM.11.0030.1	314.32	214.87	314.32	214.87	-0.54663	4944.7	2.3805e+06	1.3121	0.094743	0.90526	0.18949	0.5063	False
LmxM.34.0460.1_0_0.0668119099491648_180-199_1	LmxM.34.0460.1	129.2	72.323	129.2	72.323	-0.82837	1617.4	2.4602e+05	1.3121	0.094745	0.90526	0.18949	0.5063	False
LmxM.24.0480.1_14_0.254163254163254_925-944_1	LmxM.24.0480.1	141.73	874.16	141.73	874.16	2.6162	2.6823e+05	3.1161e+05	1.3121	0.84215	0.15785	0.3157	0.58345	True
LmxM.26.1850.1_38_0.167859984089101_204-223_1	LmxM.26.1850.1	153.3	89.094	153.3	89.094	-0.77627	2061.4	3.8072e+05	1.3121	0.094747	0.90525	0.18949	0.5063	False
LmxM.30.2060.1_29_0.0413279132791328_57-76_1	LmxM.30.2060.1	182.23	110.06	182.23	110.06	-0.72234	2604.3	5.9187e+05	1.312	0.094757	0.90524	0.18951	0.5063	False
LmxM.18.1550.1_86_0.472813238770686_611-592_0	LmxM.18.1550.1	85.811	44.023	85.811	44.023	-0.94722	873.12	86576	1.312	0.094758	0.90524	0.18952	0.5063	False
LmxM.36.6900.1_43_0.0949694405265632_194-213_1	LmxM.36.6900.1	230.44	146.74	230.44	146.74	-0.64753	3502.3	1.0776e+06	1.312	0.094766	0.90523	0.18953	0.5063	False
LmxM.34.0450.1_52_0.346578366445916_621-640_1	LmxM.34.0450.1	197.65	121.59	197.65	121.59	-0.69646	2893.1	7.2832e+05	1.3119	0.094772	0.90523	0.18954	0.5063	False
LmxM.36.4570.1_14_0.348717948717949_335-354_1	LmxM.36.4570.1	156.19	91.19	156.19	91.19	-0.76988	2112.8	3.9932e+05	1.3118	0.094789	0.90521	0.18958	0.5063	False
LmxM.26.2380.1_0_0.13201581027668_2011-1992_0	LmxM.26.2380.1	156.19	91.19	156.19	91.19	-0.76988	2112.8	3.9932e+05	1.3118	0.094789	0.90521	0.18958	0.5063	False
LmxM.26.2570.1_49_0.211009174311927_282-263_0	LmxM.26.2570.1	179.33	107.96	179.33	107.96	-0.72688	2547.2	5.6818e+05	1.3118	0.094789	0.90521	0.18958	0.5063	False
LmxM.31.1500.1_0_0.062962962962963_133-152_1	LmxM.31.1500.1	139.8	79.66	139.8	79.66	-0.80376	1808.7	3.009e+05	1.3118	0.094795	0.90521	0.18959	0.5063	False
LmxM.36.3730.1_52_0.276556776556777_148-167_1	LmxM.36.3730.1	139.8	79.66	139.8	79.66	-0.80376	1808.7	3.009e+05	1.3118	0.094795	0.90521	0.18959	0.5063	False
LmxM.36.1400.1_29_0.00975975975975976_45102_1	LmxM.36.1400.1	139.8	79.66	139.8	79.66	-0.80376	1808.7	3.009e+05	1.3118	0.094795	0.90521	0.18959	0.5063	False
LmxM.15.0275.1_71_0.453900709219858_246-265_1	LmxM.15.0275.1-LmxM.15.0281.1	207.3	128.92	207.3	128.92	-0.68097	3071.1	8.2248e+05	1.3118	0.094796	0.9052	0.18959	0.5063	False
LmxM.35.2470.1_57_0.444727891156463_516-535_1	LmxM.35.2470.1	176.44	105.86	176.44	105.86	-0.73157	2490.7	5.4508e+05	1.3117	0.094816	0.90518	0.18963	0.5063	False
LmxM.19.1530.1_46_0.0400307929176289_49-68_1	LmxM.19.1530.1	116.66	63.938	116.66	63.938	-0.85755	1390	1.896e+05	1.3116	0.094832	0.90517	0.18966	0.5063	False
LmxM.04.0780.1_33_0.0873983739837398_138-119_0	LmxM.04.0780.1	194.76	119.49	194.76	119.49	-0.70018	2832.9	7.0142e+05	1.3116	0.094835	0.90516	0.18967	0.5063	False
LmxM.21.0100.1_14_0.245614035087719_107-126_1	LmxM.21.0100.1	194.76	119.49	194.76	119.49	-0.70018	2832.9	7.0142e+05	1.3116	0.094835	0.90516	0.18967	0.5063	False
LmxM.36.3250.1_57_0.410852713178295_639-620_0	LmxM.36.3250.1	194.76	119.49	194.76	119.49	-0.70018	2832.9	7.0142e+05	1.3116	0.094835	0.90516	0.18967	0.5063	False
LmxM.24.1590.1_14_0.275284260921604_456-475_1	LmxM.24.1590.1	173.55	103.77	173.55	103.77	-0.73645	2434.8	5.2256e+05	1.3115	0.094836	0.90516	0.18967	0.5063	False
LmxM.05.1190.1_14_0.295880149812734_1734-1753_1	LmxM.05.1190.1	234.29	149.89	234.29	149.89	-0.64099	3562.2	1.1243e+06	1.3115	0.094846	0.90515	0.18969	0.5063	False
LmxM.10.0580.1_38_0.121850475010326_292-311_1	LmxM.10.0580.1	234.29	149.89	234.29	149.89	-0.64099	3562.2	1.1243e+06	1.3115	0.094846	0.90515	0.18969	0.5063	False
LmxM.22.0960.1_38_0.115468409586057_421-440_1	LmxM.22.0960.1	170.66	101.67	170.66	101.67	-0.7415	2379.5	5.0061e+05	1.3115	0.094849	0.90515	0.1897	0.5063	False
LmxM.23.1065.1_48_0.411111111111111_673-654_0	LmxM.23.1065.1	167.76	99.575	167.76	99.575	-0.74674	2324.9	4.7923e+05	1.3114	0.094855	0.90515	0.18971	0.5063	False
LmxM.17.0810.1_33_0.124561403508772_134-153_1	LmxM.17.0810.1	263.22	172.95	263.22	172.95	-0.60308	4074.4	1.5133e+06	1.3114	0.094859	0.90514	0.18972	0.5063	False
Non-targeting-945	Non-target-86	227.54	144.65	227.54	144.65	-0.65	3436	1.0434e+06	1.3113	0.094873	0.90513	0.18975	0.50634	False
LmxM.09.1315.1_29_0.120607787274454_120-139_1	LmxM.09.1315.1	248.75	161.42	248.75	161.42	-0.62082	3814	1.31e+06	1.3112	0.094901	0.9051	0.1898	0.50642	False
LmxM.31.0580.1_0_0.0358361774744027_66-47_0	LmxM.31.0580.1	188.98	115.3	188.98	115.3	-0.708	2714.3	6.4945e+05	1.3109	0.09495	0.90505	0.1899	0.50662	False
LmxM.17.0235.1_43_0.336426362122294_1410-1429_1	LmxM.17.0235.1	201.51	124.73	201.51	124.73	-0.68766	2947.6	7.6515e+05	1.3109	0.094951	0.90505	0.1899	0.50662	False
LmxM.18.0100.1_19_0.0596026490066225_88-69_0	LmxM.18.0100.1	217.9	137.31	217.9	137.31	-0.66239	3247.6	9.3422e+05	1.3107	0.094973	0.90503	0.18995	0.50665	False
LmxM.31.0890.1_43_0.0620347394540943_83-64_0	LmxM.31.0890.1	242.01	156.18	242.01	156.18	-0.62861	3683.4	1.2212e+06	1.3107	0.094974	0.90503	0.18995	0.50665	False
LmxM.34.4030.1_52_0.177038109020743_358-377_1	LmxM.34.4030.1	352.88	248.41	352.88	248.41	-0.50474	5457.1	3.1988e+06	1.3107	0.094976	0.90502	0.18995	0.50665	False
LmxM.08_29.0020.1_43_0.32823454429573_1023-1042_1	LmxM.08_29.0020.1	299.86	203.34	299.86	203.34	-0.55808	4657.4	2.1107e+06	1.3105	0.095015	0.90499	0.19003	0.50675	False
LmxM.04.0100.1_43_0.140500568828214_243-262_1	LmxM.04.0100.1	268.04	177.14	268.04	177.14	-0.59481	4131.4	1.5851e+06	1.3105	0.095016	0.90498	0.19003	0.50675	False
LmxM.36.3940.1_67_0.42260816575259_1384-1403_1	LmxM.36.3940.1	198.62	122.63	198.62	122.63	-0.69116	2886.8	7.3742e+05	1.3104	0.095024	0.90498	0.19005	0.50675	False
LmxM.10.0425.1_57_0.0660522273425499_140-121_0	LmxM.10.0425.1	339.39	236.88	339.39	236.88	-0.51692	5253.4	2.8957e+06	1.3104	0.095029	0.90497	0.19006	0.50675	False
LmxM.29.0570.1_52_0.125175808720113_168-187_1	LmxM.29.0570.1	90.632	47.167	90.632	47.167	-0.9278	944.58	99535	1.3104	0.095033	0.90497	0.19007	0.50675	False
LmxM.30.2520.1_19_0.016969696969697_48-29_0	LmxM.30.2520.1	134.98	76.516	134.98	76.516	-0.81087	1709.2	2.7512e+05	1.3104	0.095033	0.90497	0.19007	0.50675	False
LmxM.34.1550.1_33_0.388154674498287_788-807_1	LmxM.34.1550.1	148.48	85.949	148.48	85.949	-0.78173	1955.2	3.509e+05	1.3103	0.09504	0.90496	0.19008	0.50675	False
LmxM.26.1580.1_43_0.0873015873015873_144-163_1	LmxM.26.1580.1	183.19	111.1	183.19	111.1	-0.71636	2598.3	5.999e+05	1.3103	0.095046	0.90495	0.19009	0.50675	False
LmxM.29.3100.1_14_0.0897235263432447_162-181_1	LmxM.29.3100.1	119.56	66.034	119.56	66.034	-0.84675	1432.3	2.0183e+05	1.3102	0.095071	0.90493	0.19014	0.5068	False
LmxM.36.6660.1_43_0.339983374896093_406-425_1	LmxM.36.6660.1	180.3	109.01	180.3	109.01	-0.72076	2541.2	5.7601e+05	1.3101	0.095087	0.90491	0.19017	0.5068	False
LmxM.36.5250.1_0_0.125389408099688_1281-1300_1	LmxM.36.5250.1	151.37	88.045	151.37	88.045	-0.77501	2005.3	3.6861e+05	1.31	0.095093	0.90491	0.19019	0.5068	False
LmxM.25.2000.1_19_0.185240963855422_745-726_0	LmxM.25.2000.1	151.37	88.045	151.37	88.045	-0.77501	2005.3	3.6861e+05	1.31	0.095093	0.90491	0.19019	0.5068	False
Non-targeting-302	Non-target-146	253.58	165.61	253.58	165.61	-0.61163	3869.1	1.3758e+06	1.31	0.095099	0.9049	0.1902	0.5068	False
LmxM.29.1990.1_19_0.0320839117692426_201-220_1	LmxM.29.1990.1	177.41	106.91	177.41	106.91	-0.72531	2484.7	5.5271e+05	1.3099	0.095122	0.90488	0.19024	0.5068	False
LmxM.24.0090.1_38_0.166666666666667_120-139_1	LmxM.24.0090.1	154.27	90.142	154.27	90.142	-0.76857	2056	3.8686e+05	1.3098	0.095135	0.90487	0.19027	0.5068	False
LmxM.08_29.1790.1_52_0.0949133276499005_325-344_1	LmxM.08_29.1790.1	261.29	171.9	261.29	171.9	-0.60124	3995.4	1.4852e+06	1.3097	0.095142	0.90486	0.19028	0.5068	False
LmxM.08.0140.1_29_0.109701295268306_411-430_1	LmxM.08.0140.1	174.51	104.82	174.51	104.82	-0.73003	2428.9	5.3e+05	1.3097	0.095151	0.90485	0.1903	0.5068	False
LmxM.31.1010.1_81_0.482813749000799_593-612_1	LmxM.31.1010.1	174.51	104.82	174.51	104.82	-0.73003	2428.9	5.3e+05	1.3097	0.095151	0.90485	0.1903	0.5068	False
LmxM.18.0260.1_63_0.445378151260504_165-146_0	LmxM.18.0260.1	171.62	102.72	171.62	102.72	-0.73492	2373.7	5.0786e+05	1.3096	0.095173	0.90483	0.19035	0.5068	False
LmxM.36.6160.1_38_0.0807770961145194_76-95_1	LmxM.36.6160.1	225.61	143.6	225.61	143.6	-0.6482	3363.4	1.021e+06	1.3095	0.095176	0.90482	0.19035	0.5068	False
LmxM.07.0850.1_67_0.247723132969035_128-147_1	LmxM.07.0850.1	168.73	100.62	168.73	100.62	-0.74	2319.2	4.863e+05	1.3095	0.095188	0.90481	0.19038	0.5068	False
LmxM.23.1450.1_43_0.338764426340801_492-511_1	LmxM.23.1450.1	168.73	100.62	168.73	100.62	-0.74	2319.2	4.863e+05	1.3095	0.095188	0.90481	0.19038	0.5068	False
LmxM.32.2340.1_43_0.276190476190476_401-420_1	LmxM.32.2340.1	114.74	62.89	114.74	62.89	-0.85718	1344	1.817e+05	1.3095	0.095191	0.90481	0.19038	0.5068	False
LmxM.24.0540.1_38_0.179985601151908_247-266_1	LmxM.24.0540.1	246.83	160.37	246.83	160.37	-0.61897	3737.5	1.2842e+06	1.3094	0.095192	0.90481	0.19038	0.5068	False
LmxM.34.3040.1_52_0.214460784313725_170-189_1	LmxM.34.3040.1	202.47	125.78	202.47	125.78	-0.68253	2941.1	7.7453e+05	1.3094	0.095193	0.90481	0.19039	0.5068	False
LmxM.32.0190.1_43_0.281108961960026_431-450_1	LmxM.32.0190.1	202.47	125.78	202.47	125.78	-0.68253	2941.1	7.7453e+05	1.3094	0.095193	0.90481	0.19039	0.5068	False
LmxM.36.1390.1_43_0.288432946773714_966-985_1	LmxM.36.1390.1	162.94	96.431	162.94	96.431	-0.75076	2212	4.4486e+05	1.3094	0.095194	0.90481	0.19039	0.5068	False
LmxM.33.4540.1_67_0.480122324159021_153-172_1	LmxM.33.4540.1	165.84	98.527	165.84	98.527	-0.74528	2265.3	4.653e+05	1.3094	0.095195	0.9048	0.19039	0.5068	False
LmxM.18.0360.1_14_0.26044703595724_264-283_1	LmxM.18.0360.1	293.11	198.1	293.11	198.1	-0.56283	4512.9	1.9916e+06	1.3094	0.095197	0.9048	0.19039	0.5068	False
LmxM.12.0310.1_52_0.142930066360388_272-291_1	LmxM.12.0310.1	411.7	3262.9	411.7	3262.9	2.9834	4.0647e+06	4.7416e+06	1.3094	0.83443	0.16557	0.33114	0.59198	True
LmxM.02.0200.1_57_0.439276485788114_1026-1007_0	LmxM.02.0200.1	236.22	151.98	236.22	151.98	-0.63286	3548	1.148e+06	1.3093	0.095213	0.90479	0.19043	0.50685	False
LmxM.36.3450.1_33_0.115384615384615_109-90_0	LmxM.36.3450.1	254.54	166.66	254.54	166.66	-0.60803	3861.7	1.3892e+06	1.3091	0.095257	0.90474	0.19051	0.50705	False
LmxM.10.0400.1_29_0.331463300607761_700-719_1	LmxM.10.0400.1	240.08	155.13	240.08	155.13	-0.62677	3608.2	1.1965e+06	1.309	0.095271	0.90473	0.19054	0.50707	False
LmxM.20.0250.1_67_0.435087719298246_493-512_1	LmxM.20.0250.1	109.91	59.745	109.91	59.745	-0.86862	1258.5	1.6285e+05	1.309	0.095273	0.90473	0.19055	0.50707	False
LmxM.24.0300.1_0_0.0359806114839672_188-207_1	LmxM.24.0300.1	184.16	112.15	184.16	112.15	-0.71046	2592.2	6.0799e+05	1.3086	0.095332	0.90467	0.19066	0.50724	False
LmxM.14.0930.1_43_0.222480620155039_569-588_1	LmxM.14.0930.1	184.16	112.15	184.16	112.15	-0.71046	2592.2	6.0799e+05	1.3086	0.095332	0.90467	0.19066	0.50724	False
LmxM.36.4790.1_19_0.0659498207885305_177-196_1	LmxM.36.4790.1	184.16	112.15	184.16	112.15	-0.71046	2592.2	6.0799e+05	1.3086	0.095332	0.90467	0.19066	0.50724	False
LmxM.21.1030.1_46_0.0836393308853529_201-220_1	LmxM.21.1030.1	184.16	112.15	184.16	112.15	-0.71046	2592.2	6.0799e+05	1.3086	0.095332	0.90467	0.19066	0.50724	False
LmxM.11.0250.1_57_0.125589225589226_363-382_1	LmxM.11.0250.1	362.53	257.85	362.53	257.85	-0.48996	5478.9	3.4268e+06	1.3084	0.095362	0.90464	0.19072	0.50737	False
LmxM.29.0450.1_57_0.305285868392665_278-297_1	LmxM.29.0450.1	144.62	894.08	144.62	894.08	2.6198	2.8084e+05	3.281e+05	1.3084	0.84097	0.15903	0.31807	0.58513	True
Non-targeting-285	Non-target-17	181.26	110.06	181.26	110.06	-0.71473	2535.2	5.8391e+05	1.3083	0.09538	0.90462	0.19076	0.50743	False
LmxM.20.0560.1_43_0.0390843104410944_62-81_1	LmxM.20.0560.1	133.05	75.467	133.05	75.467	-0.80991	1658.2	2.652e+05	1.3083	0.095393	0.90461	0.19079	0.50747	False
LmxM.34.1130.1_43_0.216820987654321_558-577_1	LmxM.34.1130.1	178.37	107.96	178.37	107.96	-0.71914	2478.8	5.6041e+05	1.3081	0.095423	0.90458	0.19085	0.50756	False
LmxM.33.1450.1_14_0.287444231994901_447-466_1	LmxM.33.1450.1	178.37	107.96	178.37	107.96	-0.71914	2478.8	5.6041e+05	1.3081	0.095423	0.90458	0.19085	0.50756	False
LmxM.33.3180.1_0_0.191419141914191_225-244_1	LmxM.33.3180.1	203.44	126.83	203.44	126.83	-0.67748	2934.7	7.8398e+05	1.308	0.095431	0.90457	0.19086	0.50757	False
LmxM.34.4890.1_52_0.103992571959146_102-121_1	LmxM.34.4890.1	149.45	86.997	149.45	86.997	-0.77371	1949.9	3.5674e+05	1.3079	0.095447	0.90455	0.19089	0.50762	False
LmxM.26.1480.1_43_0.207878186031116_621-640_1	LmxM.26.1480.1	175.48	105.86	175.48	105.86	-0.72371	2423.1	5.3751e+05	1.3079	0.09546	0.90454	0.19092	0.50763	False
LmxM.31.1190.1_38_0.133569739952719_220-239_1	LmxM.31.1190.1	125.34	70.227	125.34	70.227	-0.82684	1518.8	2.277e+05	1.3078	0.095464	0.90454	0.19093	0.50763	False
LmxM.34.2850.1_43_0.0797362110311751_124-143_1	LmxM.34.2850.1	210.19	132.07	210.19	132.07	-0.66637	3051.4	8.521e+05	1.3077	0.095479	0.90452	0.19096	0.50763	False
LmxM.34.2230.1_81_0.453196347031963_389-408_1	LmxM.34.2230.1	152.34	89.094	152.34	89.094	-0.76722	2000	3.7463e+05	1.3077	0.095487	0.90451	0.19097	0.50763	False
LmxM.20.1610.1_71_0.479896238651102_362-381_1	LmxM.20.1610.1	190.9	117.39	190.9	117.39	-0.6968	2701.9	6.665e+05	1.3077	0.095488	0.90451	0.19098	0.50763	False
LmxM.13.1700.1_43_0.385169186465083_531-550_1	LmxM.13.1700.1	299.86	204.39	299.86	204.39	-0.5507	4556.8	2.1107e+06	1.3076	0.095508	0.90449	0.19102	0.50763	False
LmxM.09.1210.1_60_0.35725677830941_441-460_1	LmxM.09.1210.1	200.55	124.73	200.55	124.73	-0.68077	2874	7.5584e+05	1.3075	0.095516	0.90448	0.19103	0.50763	False
LmxM.24.0640.1_52_0.175317185697809_294-313_1	LmxM.24.0640.1	155.23	91.19	155.23	91.19	-0.761	2050.6	3.9306e+05	1.3075	0.095516	0.90448	0.19103	0.50763	False
LmxM.12.0280.1_0_0.180129990714949_385-404_1	LmxM.12.0280.1	286.36	2077.5	286.36	2077.5	2.8546	1.604e+06	1.8766e+06	1.3075	0.83609	0.16391	0.32781	0.59081	True
LmxM.16.0380.1_43_0.434676434676435_1078-1059_0	LmxM.16.0380.1	283.46	190.76	283.46	190.76	-0.56891	4296.6	1.8285e+06	1.3075	0.095525	0.90447	0.19105	0.50763	False
LmxM.16.0310.1_43_0.324141267537494_666-685_1	LmxM.16.0310.1	283.46	190.76	283.46	190.76	-0.56891	4296.6	1.8285e+06	1.3075	0.095525	0.90447	0.19105	0.50763	False
LmxM.27.1270.1_43_0.221064814814815_379-398_1	LmxM.27.1270.1	166.8	99.575	166.8	99.575	-0.73848	2259.6	4.7223e+05	1.3074	0.095532	0.90447	0.19106	0.50763	False
LmxM.16.0140.1_67_0.238658777120316_111-130_1	LmxM.16.0140.1	158.12	93.286	158.12	93.286	-0.75503	2101.9	4.1203e+05	1.3074	0.095534	0.90447	0.19107	0.50763	False
LmxM.18.1040.1_57_0.143742255266419_570-589_1	LmxM.18.1040.1	161.02	95.382	161.02	95.382	-0.74929	2153.9	4.3154e+05	1.3074	0.095542	0.90446	0.19108	0.50763	False
LmxM.14.0090.1_43_0.301381692573402_342-361_1	LmxM.14.0090.1	223.69	1530.3	223.69	1530.3	2.7688	8.5364e+05	9.9885e+05	1.3074	0.83766	0.16234	0.32467	0.58868	True
LmxM.15.0750.1_43_0.195747342088806_307-326_1	LmxM.15.0750.1	349.99	247.37	349.99	247.37	-0.49897	5266.1	3.1323e+06	1.3074	0.095544	0.90446	0.19109	0.50763	False
LmxM.15.0810.1_43_0.075134168157424_137-118_0	LmxM.15.0810.1	252.61	165.61	252.61	165.61	-0.60615	3784.7	1.3625e+06	1.3073	0.095549	0.90445	0.1911	0.50763	False
LmxM.34.2370.1_0_0.165654110976104_404-423_1	LmxM.34.2370.1	188.01	115.3	188.01	115.3	-0.70066	2643.7	6.4102e+05	1.3073	0.095552	0.90445	0.1911	0.50763	False
LmxM.01.0240.1_29_0.0930316091954023_255-274_1	LmxM.01.0240.1	227.54	145.69	227.54	145.69	-0.63966	3349.6	1.0434e+06	1.3072	0.095566	0.90443	0.19113	0.50766	False
LmxM.29.0850.1_52_0.16750418760469_92-111_1	LmxM.29.0850.1-LmxM.29.0860.1	264.18	175.04	264.18	175.04	-0.59106	3972.9	1.5275e+06	1.3071	0.095584	0.90442	0.19117	0.5077	False
LmxM.18.0110.1_33_0.38050525374469_1699-1718_1	LmxM.18.0110.1	220.79	140.45	220.79	140.45	-0.6489	3227.3	9.6621e+05	1.3071	0.095595	0.9044	0.19119	0.50771	False
LmxM.33.0240.1_0_0.145350286711543_579-598_1	LmxM.33.0240.1	214.04	135.21	214.04	135.21	-0.65878	3107.3	8.9259e+05	1.307	0.095599	0.9044	0.1912	0.50771	False
LmxM.11.1270.1_43_0.111484593837535_607-588_0	LmxM.11.1270.1	318.17	220.11	318.17	220.11	-0.52956	4808	2.4558e+06	1.307	0.095614	0.90439	0.19123	0.50775	False
LmxM.27.1640.1_52_0.164631890492046_436-455_1	LmxM.27.1640.1	120.52	67.082	120.52	67.082	-0.83585	1427.8	2.0601e+05	1.3068	0.095648	0.90435	0.1913	0.5079	False
LmxM.33.2100.1_43_0.0983671843886898_237-256_1	LmxM.33.2100.1	204.4	127.88	204.4	127.88	-0.67248	2928.3	7.935e+05	1.3066	0.095666	0.90433	0.19133	0.50791	False
LmxM.22.0820.1_71_0.477361853832442_1330-1349_1	LmxM.22.0720.1-LmxM.22.0820.1	204.4	127.88	204.4	127.88	-0.67248	2928.3	7.935e+05	1.3066	0.095666	0.90433	0.19133	0.50791	False
LmxM.07.1170.1_0_0.0840071877807727_184-203_1	LmxM.07.1170.1	327.82	228.5	327.82	228.5	-0.5188	4932	2.6503e+06	1.3066	0.095673	0.90433	0.19135	0.50791	False
LmxM.06.0900.1_14_0.0177527151211362_75-94_1	LmxM.06.0900.1	224.65	143.6	224.65	143.6	-0.64205	3284.8	1.0099e+06	1.3066	0.095682	0.90432	0.19136	0.50791	False
LmxM.34.2380.1_14_0.13270938324934_543-562_1	LmxM.34.2380.1	141.73	81.756	141.73	81.756	-0.78637	1798.6	3.1161e+05	1.3065	0.095688	0.90431	0.19138	0.50791	False
LmxM.32.2390.1_67_0.457217847769029_864-883_1	LmxM.32.2390.1	141.73	81.756	141.73	81.756	-0.78637	1798.6	3.1161e+05	1.3065	0.095688	0.90431	0.19138	0.50791	False
LmxM.15.0210.1_57_0.25_398-379_0	LmxM.15.0210.1	319.14	221.16	319.14	221.16	-0.52709	4799.8	2.4748e+06	1.3064	0.095713	0.90429	0.19143	0.508	False
LmxM.34.1620.1_14_0.386324786324786_2256-2275_1	LmxM.34.1620.1	191.87	118.44	191.87	118.44	-0.69131	2695.8	6.7513e+05	1.3062	0.095751	0.90425	0.1915	0.50806	False
LmxM.13.1500.1_52_0.00896573807236632_20-39_1	LmxM.13.1500.1	191.87	118.44	191.87	118.44	-0.69131	2695.8	6.7513e+05	1.3062	0.095751	0.90425	0.1915	0.50806	False
LmxM.20.1530.1_34_0.13755980861244_348-329_0	LmxM.20.1530.1	191.87	118.44	191.87	118.44	-0.69131	2695.8	6.7513e+05	1.3062	0.095751	0.90425	0.1915	0.50806	False
LmxM.23.1110.1_52_0.362941738299905_753-772_1	LmxM.23.1110.1	144.62	83.853	144.62	83.853	-0.77922	1846.6	3.281e+05	1.3061	0.095754	0.90425	0.19151	0.50806	False
LmxM.01.0800.1_43_0.356638418079096_499-518_1	LmxM.01.0800.1	131.13	74.419	131.13	74.419	-0.80892	1607.9	2.555e+05	1.3061	0.09576	0.90424	0.19152	0.50806	False
LmxM.20.1100.1_19_0.114061967994552_667-686_1	LmxM.20.1100.1	173.55	104.82	173.55	104.82	-0.72208	2362.2	5.2256e+05	1.3058	0.095804	0.9042	0.19161	0.50806	False
LmxM.31.2260.1_57_0.171985815602837_87-106_1	LmxM.31.2260.1	173.55	104.82	173.55	104.82	-0.72208	2362.2	5.2256e+05	1.3058	0.095804	0.9042	0.19161	0.50806	False
LmxM.21.0885.1_29_0.0425219941348974_178-159_0	LmxM.21.0885.1	147.52	85.949	147.52	85.949	-0.77239	1895.3	3.4511e+05	1.3058	0.095807	0.90419	0.19161	0.50806	False
LmxM.33.0460.1_29_0.0554631170271769_393-412_1	LmxM.33.0460.1	147.52	85.949	147.52	85.949	-0.77239	1895.3	3.4511e+05	1.3058	0.095807	0.90419	0.19161	0.50806	False
LmxM.36.4660.1_0_0.0228408279800143_60-79_1	LmxM.36.4660.1	215.01	136.26	215.01	136.26	-0.65417	3100.7	9.0289e+05	1.3058	0.095813	0.90419	0.19163	0.50806	False
LmxM.26.2240.1_38_0.109452736318408_151-170_1	LmxM.26.2240.1	246.83	161.42	246.83	161.42	-0.60963	3647.4	1.2842e+06	1.3057	0.09582	0.90418	0.19164	0.50806	False
LmxM.22.1340.1_0_0.197265625_306-287_0	LmxM.22.1340.1	188.98	116.35	188.98	116.35	-0.69506	2637.6	6.4945e+05	1.3057	0.095822	0.90418	0.19164	0.50806	False
LmxM.31.2240.1_38_0.0815566835871404_236-255_1	LmxM.31.2240.1	170.66	102.72	170.66	102.72	-0.72684	2307.8	5.0061e+05	1.3056	0.095837	0.90416	0.19167	0.50806	False
LmxM.32.2480.1_43_0.229591836734694_411-392_0	LmxM.32.2480.1	170.66	102.72	170.66	102.72	-0.72684	2307.8	5.0061e+05	1.3056	0.095837	0.90416	0.19167	0.50806	False
LmxM.23.0640.1_57_0.222222222222222_396-415_1	LmxM.23.0640.1	198.62	123.68	198.62	123.68	-0.67898	2807.7	7.3742e+05	1.3056	0.095844	0.90416	0.19169	0.50806	False
LmxM.31.1230.1_43_0.0938271604938272_123-104_0	LmxM.31.1230.1	150.41	88.045	150.41	88.045	-0.76585	1944.7	3.6265e+05	1.3056	0.095846	0.90415	0.19169	0.50806	False
LmxM.28.2770.1_43_0.235623409669211_459-478_1	LmxM.28.2770.1	153.3	90.142	153.3	90.142	-0.75958	1994.6	3.8072e+05	1.3054	0.095874	0.90413	0.19175	0.50806	False
LmxM.03.0360.1_29_0.0535458818720621_256-275_1	LmxM.03.0360.1	236.22	153.03	236.22	153.03	-0.62301	3460.3	1.148e+06	1.3054	0.095876	0.90412	0.19175	0.50806	False
LmxM.36.1510.1_57_0.481904761904762_249-268_1	LmxM.36.1510.1	134.02	76.516	134.02	76.516	-0.80061	1653.3	2.7013e+05	1.3054	0.095877	0.90412	0.19175	0.50806	False
LmxM.16.0800.1_57_0.415996425379803_924-943_1	LmxM.16.0800.1	225.61	144.65	225.61	144.65	-0.63778	3278	1.021e+06	1.3054	0.095877	0.90412	0.19175	0.50806	False
LmxM.30.2160.1_29_0.170307443365696_418-437_1	LmxM.30.2160.1	164.87	98.527	164.87	98.527	-0.73692	2200.9	4.5842e+05	1.3054	0.095883	0.90412	0.19177	0.50806	False
LmxM.17.0510.1_29_0.126169732171668_388-407_1	LmxM.17.0510.1	186.08	114.25	186.08	114.25	-0.69893	2580.1	6.2437e+05	1.3053	0.095889	0.90411	0.19178	0.50806	False
LmxM.31.1020.1_0_0.0361247947454844_84-103_1	LmxM.31.1020.1	156.19	92.238	156.19	92.238	-0.75357	2045.2	3.9932e+05	1.3053	0.09589	0.90411	0.19178	0.50806	False
LmxM.27.1660.1_0_0.190990990990991_735-754_1	LmxM.27.1660.1	156.19	92.238	156.19	92.238	-0.75357	2045.2	3.9932e+05	1.3053	0.09589	0.90411	0.19178	0.50806	False
LmxM.27.1670.1_0_0.19683908045977_270-289_1	LmxM.27.1670.1	161.98	96.431	161.98	96.431	-0.74225	2148.4	4.3817e+05	1.3053	0.095894	0.90411	0.19179	0.50806	False
LmxM.14.0330.1_29_0.139047619047619_289-308_1	LmxM.14.0330.1	159.09	94.334	159.09	94.334	-0.74779	2096.5	4.1847e+05	1.3053	0.095897	0.9041	0.19179	0.50806	False
LmxM.05.0240.1_29_0.111406619385343_380-361_0	LmxM.05.0240.1-LmxM.05.0241.1	159.09	94.334	159.09	94.334	-0.74779	2096.5	4.1847e+05	1.3053	0.095897	0.9041	0.19179	0.50806	False
LmxM.05.0370.1_19_0.0762195121951219_81-62_0	LmxM.05.0370.1	375.06	270.43	375.06	270.43	-0.47041	5474.3	3.7374e+06	1.3052	0.095911	0.90409	0.19182	0.5081	False
LmxM.16.0260.1_60_0.214381720430108_312-331_1	LmxM.16.0260.1	195.73	121.59	195.73	121.59	-0.68239	2748.3	7.1032e+05	1.3051	0.095928	0.90407	0.19186	0.50811	False
LmxM.36.6920.1_43_0.309789343246592_243-262_1	LmxM.36.6920.1	325.89	227.45	325.89	227.45	-0.51692	4845	2.6106e+06	1.3051	0.095931	0.90407	0.19186	0.50811	False
LmxM.08_29.0550.1_52_0.0526515151515152_128-147_1	LmxM.08_29.0550.1	312.39	215.92	312.39	215.92	-0.53079	4653.2	2.3434e+06	1.305	0.095939	0.90406	0.19188	0.50811	False
LmxM.11.1360.1_48_0.352402745995423_471-452_0	LmxM.11.1360.1	312.39	215.92	312.39	215.92	-0.53079	4653.2	2.3434e+06	1.305	0.095939	0.90406	0.19188	0.50811	False
LmxM.08_29.0120.1_49_0.162637362637363_454-435_0	LmxM.08_29.0120.1	274.79	184.48	274.79	184.48	-0.57232	4078.1	1.689e+06	1.3048	0.09598	0.90402	0.19196	0.5082	False
LmxM.05.0980.1_29_0.174273858921162_256-237_0	LmxM.05.0980.1	247.79	162.46	247.79	162.46	-0.60595	3640.3	1.2971e+06	1.3048	0.095983	0.90402	0.19197	0.5082	False
LmxM.24.1390.1_71_0.466666666666667_465-484_1	LmxM.24.1390.1	202.47	126.83	202.47	126.83	-0.67066	2861.3	7.7453e+05	1.3047	0.095994	0.90401	0.19199	0.5082	False
LmxM.21.0620.1_52_0.193186718413109_438-457_1	LmxM.21.0620.1-LmxM.21.0620a.1-LmxM.21.0630.1	202.47	126.83	202.47	126.83	-0.67066	2861.3	7.7453e+05	1.3047	0.095994	0.90401	0.19199	0.5082	False
LmxM.31.2780.1_14_0.3661800486618_1201-1220_1	LmxM.31.2780.1	126.31	71.275	126.31	71.275	-0.81673	1514.2	2.322e+05	1.3047	0.095996	0.904	0.19199	0.5082	False
LmxM.34.3100.1_19_0.0560949298813377_163-144_0	LmxM.34.3100.1	192.83	119.49	192.83	119.49	-0.6859	2689.6	6.8382e+05	1.3046	0.096009	0.90399	0.19202	0.50821	False
LmxM.06.0430.1_38_0.134874759152216_277-296_1	LmxM.06.0430.1	192.83	119.49	192.83	119.49	-0.6859	2689.6	6.8382e+05	1.3046	0.096009	0.90399	0.19202	0.50821	False
LmxM.18.0230.1_60_0.0267558528428094_35-16_0	LmxM.18.0230.1	215.97	137.31	215.97	137.31	-0.64962	3094	9.1326e+05	1.3045	0.096024	0.90398	0.19205	0.50825	False
LmxM.33.2479.1_71_0.495726495726496_570-589_1	LmxM.33.2479.1	139.8	80.708	139.8	80.708	-0.78514	1746.2	3.009e+05	1.3044	0.096056	0.90394	0.19211	0.50836	False
LmxM.21.1410.1_71_0.478228228228228_629-648_1	LmxM.21.1410.1	139.8	855.3	139.8	855.3	2.6044	2.5597e+05	3.009e+05	1.3044	0.84006	0.15994	0.31988	0.58623	True
LmxM.36.5260.1_43_0.00980392156862745_21-40_1	LmxM.36.5260.1	177.41	107.96	177.41	107.96	-0.71137	2411.4	5.5271e+05	1.3043	0.096064	0.90394	0.19213	0.50836	False
LmxM.34.3080.1_29_0.495776478232619_760-779_1	LmxM.34.3080.1	177.41	107.96	177.41	107.96	-0.71137	2411.4	5.5271e+05	1.3043	0.096064	0.90394	0.19213	0.50836	False
LmxM.13.1170.1_43_0.13822629969419_219-238_1	LmxM.13.1170.1	372.17	268.33	372.17	268.33	-0.47046	5391.3	3.6643e+06	1.3042	0.096082	0.90392	0.19216	0.50842	False
LmxM.09.0330.1_52_0.102503912363067_252-271_1	LmxM.09.0330.1	292.14	199.15	292.14	199.15	-0.55052	4323.8	1.9749e+06	1.3041	0.096097	0.9039	0.19219	0.50843	False
LmxM.34.0020.1_52_0.153358681875792_111-130_1	LmxM.34.0020.1-LmxM.34.0030.1	275.75	185.52	275.75	185.52	-0.56923	4070.5	1.7042e+06	1.304	0.096112	0.90389	0.19222	0.50843	False
LmxM.29.2280.1_29_0.463172804532578_985-966_0	LmxM.29.2280.1	174.51	105.86	174.51	105.86	-0.71581	2356.4	5.3e+05	1.304	0.096112	0.90389	0.19222	0.50843	False
LmxM.10.0715.1_67_0.305709023941068_156-175_1	LmxM.10.0715.1-LmxM.10.0720.1	244.9	160.37	244.9	160.37	-0.6077	3572.7	1.2588e+06	1.304	0.096122	0.90388	0.19224	0.50843	False
LmxM.08_29.0910.1_81_0.488172043010753_445-464_1	LmxM.08_29.0910.1	332.64	233.74	332.64	233.74	-0.50722	4890.4	2.7509e+06	1.3039	0.096126	0.90387	0.19225	0.50843	False
LmxM.23.0225.1_57_0.212922173274596_138-157_1	LmxM.23.0225.1	206.33	129.97	206.33	129.97	-0.66268	2915.4	8.1275e+05	1.3039	0.096127	0.90387	0.19225	0.50843	False
LmxM.36.4160.1_67_0.406965174129353_402-421_1	LmxM.36.4160.1	129.2	73.371	129.2	73.371	-0.8079	1558.3	2.4602e+05	1.3039	0.096134	0.90387	0.19227	0.50843	False
LmxM.17.1350.1_71_0.246296296296296_122-141_1	LmxM.17.1350.1	213.08	135.21	213.08	135.21	-0.6523	3031.7	8.8236e+05	1.3039	0.096135	0.90387	0.19227	0.50843	False
LmxM.05.1215.1_71_0.435087719298246_382-363_0	LmxM.05.1215.1	255.5	1799.7	255.5	1799.7	2.8115	1.1923e+06	1.4027e+06	1.3038	0.83576	0.16424	0.32848	0.591	True
LmxM.33.3710.1_60_0.300724637681159_159-178_1	LmxM.33.3710.1	187.05	115.3	187.05	115.3	-0.69328	2574.1	6.3267e+05	1.3037	0.096162	0.90384	0.19232	0.50848	False
LmxM.22.1320.1_52_0.304211241297334_3579-3598_1	LmxM.22.1320.1	187.05	115.3	187.05	115.3	-0.69328	2574.1	6.3267e+05	1.3037	0.096162	0.90384	0.19232	0.50848	False
LmxM.12.1170.1_52_0.254130223517979_519-538_1	LmxM.12.1170.1	296.96	203.34	296.96	203.34	-0.54414	4382.4	2.0591e+06	1.3037	0.096164	0.90384	0.19233	0.50848	False
LmxM.29.3700.1_0_0.155011655011655_403-384_0	LmxM.29.3700.1	234.29	151.98	234.29	151.98	-0.62108	3387.4	1.1243e+06	1.3036	0.096185	0.90382	0.19237	0.50848	False
LmxM.28.1900.1_57_0.17328727691422_291-310_1	LmxM.28.1900.1	223.69	143.6	223.69	143.6	-0.63587	3207.1	9.9885e+05	1.3036	0.096193	0.90381	0.19239	0.50848	False
LmxM.28.0460.1_29_0.351554126473741_319-338_1	LmxM.28.0460.1	235.26	1624.6	235.26	1624.6	2.7826	9.652e+05	1.1361e+06	1.3035	0.83621	0.16379	0.32758	0.59075	True
LmxM.02.0490.1_57_0.329624478442281_721-702_0	LmxM.02.0490.1	293.11	200.2	293.11	200.2	-0.54772	4316	1.9916e+06	1.3034	0.096213	0.90379	0.19243	0.50848	False
LmxM.33.0720.1_52_0.39151266255989_575-556_0	LmxM.33.0720.1	165.84	99.575	165.84	99.575	-0.73016	2195.3	4.653e+05	1.3034	0.096219	0.90378	0.19244	0.50848	False
LmxM.25.2020.1_52_0.344226579520697_313-332_1	LmxM.25.2020.1	165.84	99.575	165.84	99.575	-0.73016	2195.3	4.653e+05	1.3034	0.096219	0.90378	0.19244	0.50848	False
LmxM.31.3090.1_29_0.12664907651715_579-560_0	LmxM.31.3090.1	151.37	89.094	151.37	89.094	-0.75812	1939.4	3.6861e+05	1.3033	0.096238	0.90376	0.19248	0.50848	False
LmxM.16.0690.1_81_0.47524154589372_778-797_1	LmxM.16.0690.1	315.28	219.07	315.28	219.07	-0.52328	4628.9	2.3992e+06	1.3033	0.09624	0.90376	0.19248	0.50848	False
LmxM.14.0840.1_14_0.273484257090814_1048-1067_1	LmxM.14.0840.1	210.19	133.12	210.19	133.12	-0.65505	2970.1	8.521e+05	1.3033	0.096244	0.90376	0.19249	0.50848	False
LmxM.36.5550.1_29_0.270353302611367_1065-1046_0	LmxM.36.5550.1	154.27	91.19	154.27	91.19	-0.75207	1989.3	3.8686e+05	1.3032	0.096253	0.90375	0.19251	0.50848	False
LmxM.13.0750.1_33_0.312024353120244_198-217_1	LmxM.13.0750.1	160.05	95.382	160.05	95.382	-0.74068	2091.1	4.2498e+05	1.3032	0.096253	0.90375	0.19251	0.50848	False
LmxM.08.1100.1_14_0.38615664845173_420-439_1	LmxM.08.1100.1	160.05	95.382	160.05	95.382	-0.74068	2091.1	4.2498e+05	1.3032	0.096253	0.90375	0.19251	0.50848	False
LmxM.14.0600.1_43_0.326784544859201_495-514_1	LmxM.14.0600.1	157.16	93.286	157.16	93.286	-0.74626	2039.9	4.0565e+05	1.3032	0.096258	0.90374	0.19252	0.50848	False
Non-targeting-682	Non-target-2	242.01	158.27	242.01	158.27	-0.6095	3505.7	1.2212e+06	1.3032	0.096261	0.90374	0.19252	0.50848	False
LmxM.16.0140.1_14_0.238658777120316_118-137_1	LmxM.16.0140.1	242.01	158.27	242.01	158.27	-0.6095	3505.7	1.2212e+06	1.3032	0.096261	0.90374	0.19252	0.50848	False
LmxM.04.0340.1_57_0.389189189189189_225-206_0	LmxM.04.0340.1	272.86	183.43	272.86	183.43	-0.57038	3999	1.6589e+06	1.3031	0.096267	0.90373	0.19253	0.50848	False
LmxM.29.2740.1_57_0.355665839536807_426-445_1	LmxM.29.2740.1	159.09	1002	159.09	1002	2.6474	3.5528e+05	4.1847e+05	1.3031	0.83877	0.16123	0.32246	0.58767	True
LmxM.09.0390.1_19_0.189179934942647_1102-1121_1	LmxM.09.0390.1	269	1917.1	269	1917.1	2.8286	1.3581e+06	1.5997e+06	1.303	0.8352	0.1648	0.32961	0.5913	True
LmxM.26.0220.1_29_0.0962962962962963_84-103_1	LmxM.26.0220.1	249.72	164.56	249.72	164.56	-0.59871	3626	1.323e+06	1.3029	0.096303	0.9037	0.19261	0.50864	False
LmxM.19.0985.1_14_0.102918586789555_212-193_0	LmxM.19.0985.1-LmxM.19.0995.1	257.43	170.85	257.43	170.85	-0.58864	3748.3	1.4299e+06	1.3028	0.096316	0.90368	0.19263	0.50867	False
LmxM.36.4570.1_86_0.473846153846154_473-454_0	LmxM.36.4570.1	133.05	803.94	133.05	803.94	2.5861	2.2504e+05	2.652e+05	1.3028	0.83997	0.16003	0.32006	0.58623	True
LmxM.05.1010.1_43_0.220412595005429_400-419_1	LmxM.05.1010.1	281.54	190.76	281.54	190.76	-0.5591	4119.7	1.797e+06	1.3027	0.096337	0.90366	0.19267	0.50875	False
LmxM.31.0900.1_63_0.291044776119403_127-108_0	LmxM.31.0900.1	134.98	77.564	134.98	77.564	-0.79149	1648.5	2.7512e+05	1.3026	0.096351	0.90365	0.1927	0.50878	False
LmxM.30.0851.1_14_0.365718799368088_456-475_1	LmxM.30.0851.1	215.01	1452.7	215.01	1452.7	2.7506	7.66e+05	9.0289e+05	1.3026	0.83655	0.16345	0.3269	0.59017	True
LmxM.33.3930.1_57_0.342440801457195_572-553_0	LmxM.33.3930.1	242.97	1689.6	242.97	1689.6	2.7928	1.0464e+06	1.2336e+06	1.3025	0.8357	0.1643	0.3286	0.591	True
LmxM.22.0890.1_43_0.449864498644986_156-175_1	LmxM.22.0890.1	239.11	156.18	239.11	156.18	-0.61134	3439.3	1.1843e+06	1.3023	0.0964	0.9036	0.1928	0.50898	False
LmxM.16.0080.1_29_0.166892808683853_375-356_0	LmxM.16.0080.1	273.82	184.48	273.82	184.48	-0.56727	3991.5	1.6739e+06	1.3023	0.0964	0.9036	0.1928	0.50898	False
LmxM.31.2670.1_38_0.167298777918247_394-413_1	LmxM.31.2670.1	116.66	64.986	116.66	64.986	-0.83445	1335.3	1.896e+05	1.3023	0.096406	0.90359	0.19281	0.50898	False
LmxM.27.2270.1_29_0.108283433133733_210-229_1	LmxM.27.2270.1	197.65	123.68	197.65	123.68	-0.672	2735.9	7.2832e+05	1.3022	0.096422	0.90358	0.19284	0.50899	False
LmxM.25.2150.1_14_0.311934156378601_373-392_1	LmxM.25.2150.1	269.97	181.33	269.97	181.33	-0.57155	3928.1	1.6144e+06	1.3022	0.096424	0.90358	0.19285	0.50899	False
LmxM.21.0905.1_57_0.334880123743233_423-442_1	LmxM.21.0905.1	137.88	79.66	137.88	79.66	-0.78387	1694.5	2.9042e+05	1.3022	0.096432	0.90357	0.19286	0.50899	False
LmxM.33.3770.1_52_0.0245614035087719_31-12_0	LmxM.33.3770.1	217.9	139.41	217.9	139.41	-0.64069	3080.8	9.3422e+05	1.3021	0.096437	0.90356	0.19287	0.50899	False
LmxM.28.1660.1_38_0.00292031706299541_44946_1	LmxM.28.1660.1	266.11	178.19	266.11	178.19	-0.57597	3865.2	1.5562e+06	1.3021	0.096443	0.90356	0.19289	0.50899	False
LmxM.17.0920.1_29_0.154214155058393_1092-1111_1	LmxM.17.0920.1	322.03	225.35	322.03	225.35	-0.51309	4673.3	2.5325e+06	1.302	0.096455	0.90355	0.19291	0.50899	False
LmxM.24.1110.1_52_0.388563458856346_1389-1408_1	LmxM.24.1110.1	254.54	168.75	254.54	168.75	-0.59011	3679.6	1.3892e+06	1.302	0.096465	0.90353	0.19293	0.50899	False
LmxM.36.2020.1_38_0.152263374485597_256-275_1	LmxM.36.2020.1	172.59	104.82	172.59	104.82	-0.71409	2296.4	5.1518e+05	1.302	0.096466	0.90353	0.19293	0.50899	False
LmxM.08.1090.1_29_0.110745614035088_199-218_1	LmxM.08.1090.1	326.85	229.55	326.85	229.55	-0.50799	4734.2	2.6304e+06	1.3019	0.096467	0.90353	0.19293	0.50899	False
LmxM.31.3360.1_34_0.167901234567901_415-396_0	LmxM.31.3360.1	157.16	986.32	157.16	986.32	2.6421	3.4375e+05	4.0565e+05	1.3019	0.83851	0.16149	0.32298	0.58798	True
LmxM.15.0250.1_0_0.0990338164251208_569-588_1	LmxM.15.0250.1	185.12	114.25	185.12	114.25	-0.69147	2511.3	6.1615e+05	1.3017	0.096507	0.90349	0.19301	0.50915	False
LmxM.23.0830.1_14_0.265555555555556_1191-1210_1	LmxM.23.0830.1	169.69	102.72	169.69	102.72	-0.71872	2242.7	4.9342e+05	1.3017	0.09651	0.90349	0.19302	0.50915	False
LmxM.32.2340.1_43_0.342857142857143_508-489_0	LmxM.32.2340.1	236.22	154.08	236.22	154.08	-0.61322	3373.6	1.148e+06	1.3015	0.096538	0.90346	0.19308	0.50915	False
LmxM.30.2810.1_0_0.0404761904761905_30-49_1	LmxM.30.2810.1	143.66	83.853	143.66	83.853	-0.76964	1788.5	3.2254e+05	1.3015	0.096548	0.90345	0.1931	0.50915	False
LmxM.07.0760.1_43_0.156862745098039_609-628_1	LmxM.07.0760.1	296	203.34	296	203.34	-0.53947	4292.6	2.0421e+06	1.3014	0.096553	0.90345	0.19311	0.50915	False
LmxM.03.0010.1_0_0.0964553510565781_279-298_1	LmxM.03.0010.1	290.21	2103.7	290.21	2103.7	2.8534	1.6443e+06	1.9418e+06	1.3014	0.83422	0.16578	0.33155	0.59223	True
LmxM.29.0500.1_43_0.0231292517006803_28-47_1	LmxM.29.0500.1	240.08	157.22	240.08	157.22	-0.60753	3432.4	1.1965e+06	1.3013	0.09657	0.90343	0.19314	0.50915	False
LmxM.06.0970.1_0_0.161956303868511_803-822_1	LmxM.06.0970.1	225.61	145.69	225.61	145.69	-0.62743	3193.7	1.021e+06	1.3013	0.096579	0.90342	0.19316	0.50915	False
LmxM.29.3420.1_29_0.193745232646834_505-524_1	LmxM.29.3420.1	163.91	98.527	163.91	98.527	-0.7285	2137.4	4.5161e+05	1.3013	0.09658	0.90342	0.19316	0.50915	False
LmxM.25.0660.1_33_0.260416666666667_80-61_0	LmxM.25.0660.1	182.23	112.15	182.23	112.15	-0.69536	2455.2	5.9187e+05	1.3013	0.09658	0.90342	0.19316	0.50915	False
LmxM.36.2060.1_43_0.106508875739645_171-152_0	LmxM.36.2060.1	182.23	112.15	182.23	112.15	-0.69536	2455.2	5.9187e+05	1.3013	0.09658	0.90342	0.19316	0.50915	False
LmxM.08_29.0130.1_29_0.0641025641025641_153-172_1	LmxM.08_29.0130.1	267.07	179.24	267.07	179.24	-0.57275	3857.8	1.5706e+06	1.3013	0.096581	0.90342	0.19316	0.50915	False
LmxM.07.1140.1_38_0.182674199623352_90-109_1	LmxM.07.1140.1	267.07	179.24	267.07	179.24	-0.57275	3857.8	1.5706e+06	1.3013	0.096581	0.90342	0.19316	0.50915	False
LmxM.07.0630.1_52_0.37315233785822_1233-1252_1	LmxM.07.0630.1-LmxM.07.0650.1	243.93	160.37	243.93	160.37	-0.60204	3491.6	1.2462e+06	1.3012	0.096593	0.90341	0.19319	0.50915	False
LmxM.25.0050.1_52_0.135658914728682_60-79_1	LmxM.25.0050.1	119.56	67.082	119.56	67.082	-0.82436	1376.8	2.0183e+05	1.3012	0.096599	0.9034	0.1932	0.50915	False
LmxM.32.2000.1_67_0.267241379310345_104-85_0	LmxM.32.2000.1	161.02	96.431	161.02	96.431	-0.73369	2085.6	4.3154e+05	1.3011	0.096604	0.9034	0.19321	0.50915	False
LmxM.22.1400.1_14_0.0940988835725678_108-127_1	LmxM.22.1400.1	158.12	94.334	158.12	94.334	-0.73908	2034.5	4.1203e+05	1.3011	0.096619	0.90338	0.19324	0.50915	False
LmxM.36.2150.1_71_0.298636926889715_233-252_1	LmxM.36.2150.1	152.34	90.142	152.34	90.142	-0.75054	1934.2	3.7463e+05	1.301	0.096623	0.90338	0.19325	0.50915	False
LmxM.31.2540.1_43_0.0524233432245302_102-121_1	LmxM.31.2540.1	152.34	90.142	152.34	90.142	-0.75054	1934.2	3.7463e+05	1.301	0.096623	0.90338	0.19325	0.50915	False
LmxM.01.0090.1_57_0.408484848484849_330-349_1	LmxM.01.0090.1	155.23	92.238	155.23	92.238	-0.74469	1984	3.9306e+05	1.301	0.096626	0.90337	0.19325	0.50915	False
LmxM.32.0090.1_43_0.245670995670996_447-466_1	LmxM.32.0090.1	155.23	92.238	155.23	92.238	-0.74469	1984	3.9306e+05	1.301	0.096626	0.90337	0.19325	0.50915	False
LmxM.34.4050.1_43_0.0334104343356464_126-145_1	LmxM.34.4050.1	218.87	140.45	218.87	140.45	-0.6363	3074.3	9.4481e+05	1.3009	0.096639	0.90336	0.19328	0.50918	False
LmxM.14.0460.1_57_0.200724637681159_270-289_1	LmxM.14.0460.1	296	2155	296	2155	2.8598	1.728e+06	2.0421e+06	1.3009	0.83395	0.16605	0.33209	0.59244	True
LmxM.08_29.0090.1_0_0.119429590017825_64-83_1	LmxM.08_29.0090.1	296.96	204.39	296.96	204.39	-0.53676	4284.8	2.0591e+06	1.3008	0.096664	0.90334	0.19333	0.50925	False
LmxM.22.0400.1_38_0.096162736939436_204-223_1	LmxM.22.0400.1	198.62	124.73	198.62	124.73	-0.6669	2729.7	7.3742e+05	1.3008	0.096664	0.90334	0.19333	0.50925	False
LmxM.09.0770.1_60_0.0683060109289618_161-142_0	LmxM.09.0770.1	315.28	220.11	315.28	220.11	-0.51643	4528.6	2.3992e+06	1.3006	0.096704	0.9033	0.19341	0.50942	False
LmxM.29.2160.1_43_0.134052388289676_271-252_0	LmxM.29.2160.1	237.18	155.13	237.18	155.13	-0.60936	3366.7	1.16e+06	1.3005	0.096712	0.90329	0.19342	0.50943	False
LmxM.21.1430.1_52_0.0590277777777778_75-94_1	LmxM.21.1430.1	133.05	76.516	133.05	76.516	-0.79027	1598.3	2.652e+05	1.3004	0.096734	0.90327	0.19347	0.50951	False
LmxM.26.0900.1_29_0.300881834215168_843-862_1	LmxM.26.0900.1	132.09	795.55	132.09	795.55	2.5814	2.2009e+05	2.6032e+05	1.3004	0.83934	0.16066	0.32132	0.58719	True
LmxM.17.0191.1_29_0.187604690117253_779-798_1	LmxM.17.0191.1-LmxM.17.0200.1	244.9	161.42	244.9	161.42	-0.59836	3484.6	1.2588e+06	1.3003	0.096756	0.90324	0.19351	0.50959	False
LmxM.32.0110.1_43_0.260623229461756_280-261_0	LmxM.32.0110.1	122.45	69.178	122.45	69.178	-0.81482	1418.9	2.1453e+05	1.3002	0.096765	0.90324	0.19353	0.50959	False
LmxM.17.0350.1_33_0.259203227433182_507-526_1	LmxM.17.0350.1	252.61	167.71	252.61	167.71	-0.58811	3604.5	1.3625e+06	1.3002	0.096769	0.90323	0.19354	0.50959	False
LmxM.10.0040.1_19_0.0926122304701308_258-277_1	LmxM.10.0040.1	345.17	246.32	345.17	246.32	-0.48512	4886.1	3.0234e+06	1.3001	0.096789	0.90321	0.19358	0.50959	False
LmxM.24.1060.1_29_0.0438768827766863_60-79_1	LmxM.24.1060.1	114.74	63.938	114.74	63.938	-0.83371	1290.2	1.817e+05	1.3	0.096797	0.9032	0.19359	0.50959	False
LmxM.21.1010.1_38_0.0240622788393489_31-50_1	LmxM.21.1010.1	135.95	78.612	135.95	78.612	-0.78257	1643.7	2.8016e+05	1.2999	0.096815	0.90319	0.19363	0.50959	False
LmxM.28.1110.1_14_0.37989417989418_715-734_1	LmxM.28.1110.1	170.66	103.77	170.66	103.77	-0.71234	2237.1	5.0061e+05	1.2999	0.096826	0.90317	0.19365	0.50959	False
LmxM.33.2570.1_29_0.122461170848268_201-220_1	LmxM.33.2570.1	219.83	141.5	219.83	141.5	-0.63196	3067.7	9.5547e+05	1.2998	0.096838	0.90316	0.19368	0.50959	False
LmxM.31.3840.1_0_0.0705467372134039_36-55_1	LmxM.31.3840.1	234.29	153.03	234.29	153.03	-0.61123	3301.7	1.1243e+06	1.2997	0.096854	0.90315	0.19371	0.50959	False
LmxM.31.0830.1_43_0.266666666666667_371-390_1	LmxM.31.0830.1	183.19	113.2	183.19	113.2	-0.68963	2449.3	5.999e+05	1.2997	0.096858	0.90314	0.19372	0.50959	False
LmxM.09.0440.1_52_0.0995203836930456_157-176_1	LmxM.09.0440.1	192.83	120.54	192.83	120.54	-0.67341	2613.3	6.8382e+05	1.2997	0.09686	0.90314	0.19372	0.50959	False
LmxM.24.2320.1_67_0.348528015194682_357-376_1	LmxM.24.2320.1	167.76	101.67	167.76	101.67	-0.71698	2184.2	4.7923e+05	1.2996	0.096873	0.90313	0.19375	0.50959	False
LmxM.33.1130.1_19_0.100225225225225_708-727_1	LmxM.33.1130.1	138.84	80.708	138.84	80.708	-0.77522	1689.6	2.9563e+05	1.2995	0.09688	0.90312	0.19376	0.50959	False
LmxM.29.0490.1_29_0.165708812260536_339-358_1	LmxM.29.0490.1	138.84	80.708	138.84	80.708	-0.77522	1689.6	2.9563e+05	1.2995	0.09688	0.90312	0.19376	0.50959	False
LmxM.24.1130.1_14_0.275185936443543_807-826_1	LmxM.24.1130.1	138.84	80.708	138.84	80.708	-0.77522	1689.6	2.9563e+05	1.2995	0.09688	0.90312	0.19376	0.50959	False
LmxM.05.1110.1_29_0.0684858212948101_252-271_1	LmxM.05.1110.1	213.08	136.26	213.08	136.26	-0.64124	2950.7	8.8236e+05	1.2995	0.096887	0.90311	0.19377	0.50959	False
LmxM.11.0560.1_29_0.161121380160197_520-539_1	LmxM.11.0560.1	257.43	171.9	257.43	171.9	-0.57987	3658.1	1.4299e+06	1.2994	0.096912	0.90309	0.19382	0.50959	False
LmxM.36.3580.1_43_0.0391737891737892_45-64_1	LmxM.36.3580.1	164.87	99.575	164.87	99.575	-0.7218	2131.9	4.5842e+05	1.2993	0.096914	0.90309	0.19383	0.50959	False
LmxM.18.0810.1_29_0.173560421735604_209-228_1	LmxM.18.0810.1	161.98	97.479	161.98	97.479	-0.72681	2080.2	4.3817e+05	1.2991	0.096948	0.90305	0.1939	0.50959	False
LmxM.29.3050.1_14_0.00965420396700018_46-65_1	LmxM.29.3050.1	144.62	84.901	144.62	84.901	-0.76151	1783.5	3.281e+05	1.299	0.096965	0.90303	0.19393	0.50959	False
LmxM.31.3960.1_71_0.458781362007168_246-265_1	LmxM.31.3960.1	159.09	95.382	159.09	95.382	-0.73202	2029.2	4.1847e+05	1.299	0.096974	0.90303	0.19395	0.50959	False
LmxM.32.3080.1_14_0.150819672131148_974-955_0	LmxM.32.3080.1	159.09	95.382	159.09	95.382	-0.73202	2029.2	4.1847e+05	1.299	0.096974	0.90303	0.19395	0.50959	False
LmxM.26.0540.1_52_0.156403584851113_531-550_1	LmxM.26.0540.1	159.09	95.382	159.09	95.382	-0.73202	2029.2	4.1847e+05	1.299	0.096974	0.90303	0.19395	0.50959	False
LmxM.17.0500.1_34_0.120873665922065_480-499_1	LmxM.17.0500.1	159.09	95.382	159.09	95.382	-0.73202	2029.2	4.1847e+05	1.299	0.096974	0.90303	0.19395	0.50959	False
Non-targeting-723	Non-target-119	159.09	95.382	159.09	95.382	-0.73202	2029.2	4.1847e+05	1.299	0.096974	0.90303	0.19395	0.50959	False
LmxM.32.2470.1_52_0.180833333333333_207-226_1	LmxM.32.2470.1	159.09	95.382	159.09	95.382	-0.73202	2029.2	4.1847e+05	1.299	0.096974	0.90303	0.19395	0.50959	False
LmxM.29.3030.1_48_0.284860557768924_439-420_0	LmxM.29.3030.1	159.09	95.382	159.09	95.382	-0.73202	2029.2	4.1847e+05	1.299	0.096974	0.90303	0.19395	0.50959	False
LmxM.34.2140.1_38_0.1102985984156_177-196_1	LmxM.34.2140.1	147.52	86.997	147.52	86.997	-0.7551	1831.4	3.4511e+05	1.2989	0.096988	0.90301	0.19398	0.50959	False
LmxM.31.0300.1_29_0.0398075240594926_84-103_1	LmxM.31.0300.1	147.52	86.997	147.52	86.997	-0.7551	1831.4	3.4511e+05	1.2989	0.096988	0.90301	0.19398	0.50959	False
LmxM.25.1900.1_67_0.431223628691983_507-526_1	LmxM.25.1900.1	147.52	86.997	147.52	86.997	-0.7551	1831.4	3.4511e+05	1.2989	0.096988	0.90301	0.19398	0.50959	False
LmxM.24.0530.1_29_0.365497076023392_241-260_1	LmxM.24.0530.1	156.19	93.286	156.19	93.286	-0.73744	1978.8	3.9932e+05	1.2989	0.096992	0.90301	0.19398	0.50959	False
LmxM.06.0690.1_14_0.291407061266874_2242-2261_1	LmxM.06.0690.1	332.64	235.84	332.64	235.84	-0.49439	4685.3	2.7509e+06	1.2989	0.096995	0.90301	0.19399	0.50959	False
LmxM.13.0860.1_48_0.454980842911877_469-488_1	LmxM.13.0860.1	150.41	89.094	150.41	89.094	-0.74897	1879.9	3.6265e+05	1.2988	0.097	0.903	0.194	0.50959	False
LmxM.21.0610.1_19_0.137964302942595_283-302_1	LmxM.21.0610.1	177.41	109.01	177.41	109.01	-0.69755	2339.1	5.5271e+05	1.2988	0.097006	0.90299	0.19401	0.50959	False
LmxM.23.0850.1_43_0.125268125268125_287-306_1	LmxM.23.0850.1	196.69	123.68	196.69	123.68	-0.66498	2665	7.1928e+05	1.2988	0.097007	0.90299	0.19401	0.50959	False
LmxM.24.2290.1_57_0.231319910514541_514-533_1	LmxM.24.2290.1	226.58	1546	226.58	1546	2.7651	8.7048e+05	1.0322e+06	1.2987	0.83507	0.16493	0.32986	0.59139	True
LmxM.29.0370.1_38_0.0835360908353609_100-119_1	LmxM.29.0370.1	203.44	128.92	203.44	128.92	-0.65401	2776.3	7.8398e+05	1.2987	0.097024	0.90298	0.19405	0.50962	False
LmxM.34.1260.1_52_0.230202578268877_246-265_1	LmxM.34.1260.1	128.23	73.371	128.23	73.371	-0.79717	1505	2.4136e+05	1.2987	0.097026	0.90297	0.19405	0.50962	False
LmxM.18.0620.1_62_0.0294573643410853_45197_1	LmxM.18.0620.1-LmxM.36.3760.1	258.4	172.95	258.4	172.95	-0.57652	3650.9	1.4436e+06	1.2985	0.097057	0.90294	0.19411	0.50972	False
LmxM.12.0370.1_29_0.443051201671891_417-436_1	LmxM.12.0370.1	314.32	220.11	314.32	220.11	-0.51202	4437.3	2.3805e+06	1.2984	0.097072	0.90293	0.19414	0.50973	False
LmxM.23.0120.1_0_0.0605637083624505_513-532_1	LmxM.23.0120.1	174.51	106.91	174.51	106.91	-0.70173	2285	5.3e+05	1.2984	0.097074	0.90293	0.19415	0.50973	False
LmxM.25.0450.1_38_0.0213836477987421_28-47_1	LmxM.25.0450.1	132.09	794.5	132.09	794.5	2.5795	2.194e+05	2.6032e+05	1.2983	0.83876	0.16124	0.32249	0.58767	True
LmxM.17.0170.1_14_0.0720076299475441_142-161_1	LmxM.17.0170.1	300.82	208.58	300.82	208.58	-0.52616	4253.8	2.1281e+06	1.2983	0.097096	0.9029	0.19419	0.50982	False
LmxM.33.3970.1_29_0.0208333333333333_48-67_1	LmxM.33.3970.1	131.13	75.467	131.13	75.467	-0.789	1549	2.555e+05	1.2981	0.097125	0.90288	0.19425	0.50986	False
LmxM.29.1150.1_19_0.0190143577803648_46-65_1	LmxM.29.1150.1	171.62	104.82	171.62	104.82	-0.70606	2231.5	5.0786e+05	1.298	0.097136	0.90286	0.19427	0.50986	False
LmxM.26.1050.1_57_0.496212121212121_255-274_1	LmxM.26.1050.1	171.62	104.82	171.62	104.82	-0.70606	2231.5	5.0786e+05	1.298	0.097136	0.90286	0.19427	0.50986	False
LmxM.03.0930.1_46_0.102196752626552_208-227_1	LmxM.03.0930.1	200.55	126.83	200.55	126.83	-0.65692	2717.3	7.5584e+05	1.298	0.097137	0.90286	0.19427	0.50986	False
LmxM.19.0230.1_29_0.471098265895954_981-962_0	LmxM.19.0230.1	200.55	126.83	200.55	126.83	-0.65692	2717.3	7.5584e+05	1.298	0.097137	0.90286	0.19427	0.50986	False
LmxM.08_29.2520.1_29_0.0703060380479735_79-98_1	LmxM.08_29.2520.1	267.07	180.28	267.07	180.28	-0.56439	3766.3	1.5706e+06	1.298	0.09715	0.90285	0.1943	0.5099	False
LmxM.29.1150.1_19_0.102832751261156_260-279_1	LmxM.29.1150.1	120.52	68.13	120.52	68.13	-0.81381	1372.4	2.0601e+05	1.2979	0.097161	0.90284	0.19432	0.50992	False
LmxM.07.1050.1_14_0.0821954484605087_297-316_1	LmxM.07.1050.1	217.9	140.45	217.9	140.45	-0.62996	2999.1	9.3422e+05	1.2979	0.097168	0.90283	0.19434	0.50992	False
LmxM.34.3330.1_71_0.455463728191001_490-509_1	LmxM.34.3330.1-LmxM.34.3330a.1	232.36	151.98	232.36	151.98	-0.60921	3230.6	1.1008e+06	1.2978	0.097174	0.90283	0.19435	0.50992	False
LmxM.18.1440.1_52_0.284057971014493_192-211_1	LmxM.18.1440.1	100.27	54.504	100.27	54.504	-0.86758	1047.4	1.2883e+05	1.2978	0.097185	0.90282	0.19437	0.50993	False
LmxM.31.1910.1_29_0.0399092970521542_82-101_1	LmxM.31.1910.1	168.73	102.72	168.73	102.72	-0.71055	2178.6	4.863e+05	1.2977	0.097192	0.90281	0.19438	0.50993	False
LmxM.23.0120.1_14_0.352667132541346_3024-3043_1	LmxM.23.0120.1	112.81	62.89	112.81	62.89	-0.83294	1245.9	1.7401e+05	1.2977	0.097197	0.9028	0.19439	0.50993	False
LmxM.24.1370.1_48_0.402930402930403_663-644_0	LmxM.24.1370.1	259.36	173.99	259.36	173.99	-0.5732	3643.7	1.4574e+06	1.2977	0.097201	0.9028	0.1944	0.50993	False
LmxM.31.3570.1_43_0.101649094349824_366-385_1	LmxM.31.3570.1	184.16	1195.9	184.16	1195.9	2.6926	5.1186e+05	6.0799e+05	1.2976	0.83617	0.16383	0.32767	0.59081	True
LmxM.16.0760.1_74_0.454179254783484_447-466_1	LmxM.16.0760.1	255.5	170.85	255.5	170.85	-0.57783	3583.2	1.4027e+06	1.2976	0.097217	0.90278	0.19443	0.50998	False
LmxM.31.1430.1_29_0.445918066607722_1509-1528_1	LmxM.31.1430.1	251.65	167.71	251.65	167.71	-0.58262	3523.1	1.3493e+06	1.2975	0.097228	0.90277	0.19446	0.50998	False
LmxM.31.2160.1_0_0.18631955079122_726-745_1	LmxM.31.2160.1	94.488	526.18	94.488	526.18	2.4649	93177	1.107e+05	1.2974	0.84106	0.15894	0.31788	0.58496	True
LmxM.36.1940.1_43_0.00666666666666667_45102_1	LmxM.36.1940.1	165.84	100.62	165.84	100.62	-0.71521	2126.4	4.653e+05	1.2974	0.097242	0.90276	0.19448	0.50998	False
LmxM.25.0690.1_43_0.274102079395085_877-858_0	LmxM.25.0690.1	165.84	100.62	165.84	100.62	-0.71521	2126.4	4.653e+05	1.2974	0.097242	0.90276	0.19448	0.50998	False
LmxM.26.1000.1_52_0.222879684418146_223-242_1	LmxM.26.1000.1	197.65	124.73	197.65	124.73	-0.65992	2658.9	7.2832e+05	1.2974	0.097248	0.90275	0.1945	0.50998	False
LmxM.09.1150.1_29_0.459490740740741_393-412_1	LmxM.09.1150.1	204.4	129.97	204.4	129.97	-0.6492	2770	7.935e+05	1.2974	0.09725	0.90275	0.1945	0.50998	False
LmxM.27.0050.1_38_0.199408534009294_468-487_1	LmxM.27.0050.1	136.91	79.66	136.91	79.66	-0.77382	1638.9	2.8526e+05	1.2973	0.09727	0.90273	0.19454	0.51	False
LmxM.27.1210.1_43_0.308733087330873_499-518_1	LmxM.27.1210.1	136.91	79.66	136.91	79.66	-0.77382	1638.9	2.8526e+05	1.2973	0.09727	0.90273	0.19454	0.51	False
LmxM.27.0510.1_19_0.0437586365730078_573-554_0	LmxM.27.0510.1	233.33	1601.6	233.33	1601.6	2.7738	9.3607e+05	1.1125e+06	1.2972	0.83444	0.16556	0.33112	0.59198	True
LmxM.33.3230.1_29_0.0153823178016726_100-119_1	LmxM.33.3230.1	162.94	98.527	162.94	98.527	-0.72005	2074.8	4.4486e+05	1.2972	0.097286	0.90271	0.19457	0.51	False
LmxM.08.0550.1_14_0.395169082125604_405-424_1	LmxM.08.0550.1	178.37	110.06	178.37	110.06	-0.69165	2333.4	5.6041e+05	1.2971	0.097295	0.90271	0.19459	0.51	False
LmxM.20.1210.1_43_0.393333333333333_646-665_1	LmxM.20.1210.1	178.37	110.06	178.37	110.06	-0.69165	2333.4	5.6041e+05	1.2971	0.097295	0.90271	0.19459	0.51	False
LmxM.34.5110.1_38_0.110961365678347_241-260_1	LmxM.34.5110.1	178.37	110.06	178.37	110.06	-0.69165	2333.4	5.6041e+05	1.2971	0.097295	0.90271	0.19459	0.51	False
LmxM.30.3090.1_43_0.00493370336108541_45291_1	LmxM.30.3090.1	215.01	138.36	215.01	138.36	-0.63231	2937.8	9.0289e+05	1.2971	0.097301	0.9027	0.1946	0.51	False
LmxM.21.0320.1_43_0.0701001430615164_46-65_1	LmxM.21.0320.1	229.47	149.89	229.47	149.89	-0.61112	3166.9	1.0661e+06	1.297	0.09732	0.90268	0.19464	0.51	False
LmxM.08_29.0660.1_29_0.0396151669496321_65-84_1	LmxM.08_29.0660.1	208.26	133.12	208.26	133.12	-0.64181	2823.3	8.3229e+05	1.2968	0.097348	0.90265	0.1947	0.51	False
LmxM.28.0910.1_29_0.403759057971014_1779-1798_1	LmxM.28.0910.1	157.16	94.334	157.16	94.334	-0.73031	1973.5	4.0565e+05	1.2968	0.097352	0.90265	0.1947	0.51	False
LmxM.36.6290.1_57_0.257629107981221_429-448_1	LmxM.36.6290.1	157.16	94.334	157.16	94.334	-0.73031	1973.5	4.0565e+05	1.2968	0.097352	0.90265	0.1947	0.51	False
LmxM.08.0620.1_0_0.0272492365515621_226-245_1	LmxM.08.0620.1	194.76	122.63	194.76	122.63	-0.66302	2601.2	7.0142e+05	1.2968	0.097356	0.90264	0.19471	0.51	False
LmxM.36.0900.1_71_0.453360768175583_653-672_1	LmxM.36.0900.1	194.76	122.63	194.76	122.63	-0.66302	2601.2	7.0142e+05	1.2968	0.097356	0.90264	0.19471	0.51	False
LmxM.01.0340.1_60_0.391248391248391_297-316_1	LmxM.01.0340.1	254.54	1782.9	254.54	1782.9	2.8034	1.168e+06	1.3892e+06	1.2967	0.83371	0.16629	0.33259	0.59271	True
LmxM.17.0420.1_71_0.377618192698983_621-640_1	LmxM.17.0420.1	218.87	141.5	218.87	141.5	-0.62565	2992.6	9.4481e+05	1.2967	0.097367	0.90263	0.19473	0.51	False
LmxM.10.0890.1_89_0.495726495726496_222-241_1	LmxM.10.0890.1	218.87	141.5	218.87	141.5	-0.62565	2992.6	9.4481e+05	1.2967	0.097367	0.90263	0.19473	0.51	False
LmxM.36.2140.1_29_0.465367965367965_424-443_1	LmxM.36.2140.1	175.48	107.96	175.48	107.96	-0.69569	2279.3	5.3751e+05	1.2967	0.09737	0.90263	0.19474	0.51	False
LmxM.30.1320.1_29_0.29191014154006_2238-2257_1	LmxM.30.1320.1	154.27	92.238	154.27	92.238	-0.73576	1923.8	3.8686e+05	1.2967	0.097372	0.90263	0.19474	0.51	False
LmxM.33.0530.1_43_0.00678886625933469_44946_1	LmxM.33.0530.1	148.48	88.045	148.48	88.045	-0.74736	1826.3	3.509e+05	1.2966	0.097384	0.90262	0.19477	0.51	False
LmxM.24.1800.1_29_0.489096573208723_154-173_1	LmxM.24.1800.1	148.48	88.045	148.48	88.045	-0.74736	1826.3	3.509e+05	1.2966	0.097384	0.90262	0.19477	0.51	False
LmxM.06.1220.1_33_0.207332490518331_499-480_0	LmxM.06.1220.1	248.75	165.61	248.75	165.61	-0.58405	3456.6	1.31e+06	1.2966	0.097387	0.90261	0.19477	0.51	False
LmxM.25.1780.1_0_0.151131568853088_389-408_1	LmxM.25.1780.1	115.7	64.986	115.7	64.986	-0.82258	1286	1.8563e+05	1.2965	0.097396	0.9026	0.19479	0.51	False
LmxM.08_29.1330.1_38_0.0687109596819989_117-136_1	LmxM.08_29.1330.1	185.12	115.3	185.12	115.3	-0.67841	2437.6	6.1615e+05	1.2965	0.097401	0.9026	0.1948	0.51	False
LmxM.27.1730.1_29_0.420332355816227_423-442_1	LmxM.27.1730.1	178.37	1148.8	178.37	1148.8	2.6803	4.7085e+05	5.6041e+05	1.2963	0.83601	0.16399	0.32798	0.59081	True
LmxM.28.0080.1_29_0.147519793181451_906-925_1	LmxM.28.0080.1	172.59	105.86	172.59	105.86	-0.69987	2225.9	5.1518e+05	1.2963	0.09744	0.90256	0.19488	0.51001	False
LmxM.08_29.2700.1_0_0.00738502853306479_18-37_1	LmxM.08_29.2700.1	197.65	1303.9	197.65	1303.9	2.7156	6.119e+05	7.2832e+05	1.2963	0.83529	0.16471	0.32943	0.59124	True
LmxM.14.0020.1_29_0.00777659950512549_18-37_1	LmxM.14.0020.1	318.17	224.31	318.17	224.31	-0.50246	4405.7	2.4558e+06	1.2962	0.097449	0.90255	0.1949	0.51001	False
LmxM.17.1430.1_43_0.0172176308539945_18-37_1	LmxM.17.1430.1	318.17	224.31	318.17	224.31	-0.50246	4405.7	2.4558e+06	1.2962	0.097449	0.90255	0.1949	0.51001	False
LmxM.31.0390.1_57_0.301851851851852_329-310_0	LmxM.31.0390.1	277.68	189.72	277.68	189.72	-0.54718	3868.8	1.7348e+06	1.2962	0.097456	0.90254	0.19491	0.51001	False
LmxM.25.0010.1_71_0.382375478927203_489-508_1	LmxM.25.0010.1	191.87	120.54	191.87	120.54	-0.66621	2544	6.7513e+05	1.2961	0.097462	0.90254	0.19492	0.51001	False
LmxM.09.0100.1_14_0.161234991423671_290-271_0	LmxM.09.0100.1	381.81	280.91	381.81	280.91	-0.44141	5090.7	3.9115e+06	1.2961	0.097471	0.90253	0.19494	0.51001	False
LmxM.21.0380.1_38_0.195987654320988_120-139_1	LmxM.21.0380.1	205.37	131.02	205.37	131.02	-0.64446	2763.8	8.0309e+05	1.2961	0.097473	0.90253	0.19495	0.51001	False
LmxM.30.2860.1_33_0.335302806499261_688-669_0	LmxM.30.2860.1	215.97	139.41	215.97	139.41	-0.62792	2931.3	9.1326e+05	1.2959	0.097503	0.9025	0.19501	0.51001	False
LmxM.11.0290.1_29_0.0800278357689631_112-131_1	LmxM.11.0290.1	215.97	139.41	215.97	139.41	-0.62792	2931.3	9.1326e+05	1.2959	0.097503	0.9025	0.19501	0.51001	False
LmxM.30.0110.1_38_0.174223341729639_408-427_1	LmxM.30.0110.1	169.69	103.77	169.69	103.77	-0.70421	2173.1	4.9342e+05	1.2959	0.097506	0.90249	0.19501	0.51001	False
LmxM.09.1360.1_67_0.264550264550265_89-108_1	LmxM.09.1360.1	304.68	212.78	304.68	212.78	-0.5159	4222.8	2.1985e+06	1.2959	0.097509	0.90249	0.19502	0.51001	False
LmxM.22.1260.1_29_0.41820418204182_1356-1375_1	LmxM.22.1260.1	234.29	154.08	234.29	154.08	-0.60145	3217.1	1.1243e+06	1.2958	0.097523	0.90248	0.19505	0.51001	False
LmxM.16.0850.1_14_0.387596899224806_545-564_1	LmxM.16.0850.1	282.5	193.91	282.5	193.91	-0.54055	3924.2	1.8127e+06	1.2958	0.097524	0.90248	0.19505	0.51001	False
LmxM.34.2260.1_29_0.48640101201771_762-781_1	LmxM.34.2260.1	129.2	74.419	129.2	74.419	-0.78771	1500.4	2.4602e+05	1.2958	0.097524	0.90248	0.19505	0.51001	False
LmxM.26.2210.1_38_0.14451951951952_378-397_1	LmxM.26.2210.1	129.2	74.419	129.2	74.419	-0.78771	1500.4	2.4602e+05	1.2958	0.097524	0.90248	0.19505	0.51001	False
LmxM.05.0410.1_33_0.351568198395332_960-979_1	LmxM.05.0410.1	249.72	166.66	249.72	166.66	-0.58056	3449.6	1.323e+06	1.2957	0.097541	0.90246	0.19508	0.51001	False
LmxM.11.1240.1_0_0.140088593576966_762-743_0	LmxM.11.1240.1	269.97	183.43	269.97	183.43	-0.55506	3744.5	1.6144e+06	1.2957	0.097548	0.90245	0.1951	0.51001	False
LmxM.33.2190.1_29_0.0277175222945288_112-131_1	LmxM.33.2190.1	249.72	1739.9	249.72	1739.9	2.7957	1.1104e+06	1.323e+06	1.2956	0.8335	0.1665	0.333	0.59309	True
LmxM.30.1690.1_29_0.0220501993901009_90-109_1	LmxM.30.1690.1	219.83	142.55	219.83	142.55	-0.62139	2986.1	9.5547e+05	1.2956	0.097563	0.90244	0.19513	0.51001	False
LmxM.36.1560.1_29_0.0304232804232804_39-58_1	LmxM.36.1560.1	166.8	101.67	166.8	101.67	-0.70871	2120.9	4.7223e+05	1.2956	0.097565	0.90243	0.19513	0.51001	False
LmxM.31.1770.1_29_0.396887159533074_620-601_0	LmxM.31.1770.1	166.8	101.67	166.8	101.67	-0.70871	2120.9	4.7223e+05	1.2956	0.097565	0.90243	0.19513	0.51001	False
LmxM.06.0830.1_29_0.132003798670465_552-571_1	LmxM.06.0830.1	360.6	262.04	360.6	262.04	-0.45911	4856.9	3.3804e+06	1.2955	0.097568	0.90243	0.19514	0.51001	False
LmxM.32.2220.1_29_0.130952380952381_303-284_0	LmxM.32.2220.1	88.703	47.167	88.703	47.167	-0.89711	862.63	94219	1.2955	0.097575	0.90242	0.19515	0.51001	False
LmxM.33.3730.1_52_0.217986314760508_219-238_1	LmxM.33.3730.1	179.33	111.1	179.33	111.1	-0.68583	2327.7	5.6818e+05	1.2955	0.097579	0.90242	0.19516	0.51001	False
LmxM.21.1540.1_29_0.10046685340803_534-553_1	LmxM.21.1540.1	179.33	111.1	179.33	111.1	-0.68583	2327.7	5.6818e+05	1.2955	0.097579	0.90242	0.19516	0.51001	False
LmxM.07.0050.1_52_0.289327789327789_828-847_1	LmxM.07.0050.1	287.32	198.1	287.32	198.1	-0.53417	3980.1	1.8927e+06	1.2955	0.097581	0.90242	0.19516	0.51001	False
LmxM.36.5780.1_74_0.250179211469534_339-358_1	LmxM.36.5780.1	202.47	128.92	202.47	128.92	-0.64719	2704.9	7.7453e+05	1.2954	0.097596	0.9024	0.19519	0.51001	False
LmxM.09.0320.1_29_0.0265068990559187_67-86_1	LmxM.09.0320.1	195.73	123.68	195.73	123.68	-0.65792	2595.1	7.1032e+05	1.2954	0.097599	0.9024	0.1952	0.51001	False
LmxM.31.0240.1_33_0.355105795768169_1163-1144_0	LmxM.31.0240.1	195.73	123.68	195.73	123.68	-0.65792	2595.1	7.1032e+05	1.2954	0.097599	0.9024	0.1952	0.51001	False
LmxM.32.1490.1_0_0.162443527794147_1648-1667_1	LmxM.32.1490.1	132.09	76.516	132.09	76.516	-0.77985	1544.3	2.6032e+05	1.2953	0.097605	0.9024	0.19521	0.51001	False
LmxM.33.2950.1_29_0.0291568163908589_30-49_1	LmxM.33.2950.1	132.09	76.516	132.09	76.516	-0.77985	1544.3	2.6032e+05	1.2953	0.097605	0.9024	0.19521	0.51001	False
LmxM.23.1045.1_57_0.457777777777778_621-602_0	LmxM.23.1045.1	176.44	109.01	176.44	109.01	-0.68974	2273.7	5.4508e+05	1.295	0.097662	0.90234	0.19532	0.51018	False
LmxM.24.1320.1_67_0.246246246246246_72-91_1	LmxM.24.1320.1	176.44	109.01	176.44	109.01	-0.68974	2273.7	5.4508e+05	1.295	0.097662	0.90234	0.19532	0.51018	False
LmxM.34.2810.1_81_0.438149197355996_919-938_1	LmxM.34.2810.1-LmxM.34.2810b.1	186.08	116.35	186.08	116.35	-0.67292	2431.7	6.2437e+05	1.295	0.097667	0.90233	0.19533	0.51018	False
LmxM.26.1610.1_38_0.183867141162515_306-325_1	LmxM.26.1610.1	134.98	78.612	134.98	78.612	-0.77237	1588.9	2.7512e+05	1.295	0.097668	0.90233	0.19534	0.51018	False
LmxM.23.1060.1_74_0.317152103559871_187-206_1	LmxM.23.1060.1	270.93	184.48	270.93	184.48	-0.55201	3737.2	1.6291e+06	1.2949	0.097677	0.90232	0.19535	0.51018	False
LmxM.32.3030.1_57_0.206318504190845_631-650_1	LmxM.32.3030.1	206.33	132.07	206.33	132.07	-0.63978	2757.5	8.1275e+05	1.2948	0.097692	0.90231	0.19538	0.51018	False
LmxM.36.2100.1_52_0.0682839173405211_66-85_1	LmxM.36.2100.1	206.33	132.07	206.33	132.07	-0.63978	2757.5	8.1275e+05	1.2948	0.097692	0.90231	0.19538	0.51018	False
LmxM.28.0670.1_57_0.244690674053555_258-277_1	LmxM.28.0670.1	206.33	132.07	206.33	132.07	-0.63978	2757.5	8.1275e+05	1.2948	0.097692	0.90231	0.19538	0.51018	False
LmxM.34.0500.1_81_0.402960526315789_1481-1462_0	LmxM.34.0500.1-LmxM.34.0550.1-LmxM.34.0500a.1	235.26	155.13	235.26	155.13	-0.59763	3210.3	1.1361e+06	1.2948	0.097695	0.90231	0.19539	0.51018	False
LmxM.34.2980.1_29_0.469444444444444_670-689_1	LmxM.34.2980.1	192.83	121.59	192.83	121.59	-0.66102	2538.1	6.8382e+05	1.2947	0.097711	0.90229	0.19542	0.51023	False
LmxM.27.0420.1_60_0.173737373737374_162-181_1	LmxM.27.0420.1	171.62	1094.3	171.62	1094.3	2.6656	4.2565e+05	5.0786e+05	1.2947	0.83582	0.16418	0.32836	0.591	True
LmxM.26.0360.1_29_0.00292077400511135_45260_1	LmxM.26.0360.1	138.84	842.72	138.84	842.72	2.593	2.4772e+05	2.9563e+05	1.2946	0.83732	0.16268	0.32536	0.58907	True
LmxM.34.2940.1_29_0.0406370126304228_141-160_1	LmxM.34.2940.1	173.55	106.91	173.55	106.91	-0.69378	2220.3	5.2256e+05	1.2945	0.09774	0.90226	0.19548	0.51035	False
LmxM.13.1380.1_57_0.249717514124294_436-455_1	LmxM.13.1380.1	363.49	265.18	363.49	265.18	-0.45346	4832.1	3.4501e+06	1.2943	0.097772	0.90223	0.19554	0.51036	False
LmxM.31.3090.1_43_0.0615655233069481_273-292_1	LmxM.31.3090.1	149.45	89.094	149.45	89.094	-0.73975	1821.2	3.5674e+05	1.2943	0.097773	0.90223	0.19555	0.51036	False
LmxM.34.2710.1_43_0.0240415854450942_27-46_1	LmxM.34.2710.1	149.45	89.094	149.45	89.094	-0.73975	1821.2	3.5674e+05	1.2943	0.097773	0.90223	0.19555	0.51036	False
LmxM.19.0740.1_43_0.137211036539896_180-199_1	LmxM.19.0740.1	149.45	89.094	149.45	89.094	-0.73975	1821.2	3.5674e+05	1.2943	0.097773	0.90223	0.19555	0.51036	False
LmxM.36.4000.1_29_0.0461538461538462_34-15_0	LmxM.36.4000.1	210.19	135.21	210.19	135.21	-0.63267	2810.7	8.521e+05	1.2943	0.097774	0.90223	0.19555	0.51036	False
LmxM.11.0260.1_52_0.0375350140056022_58-77_1	LmxM.11.0260.1	259.36	175.04	259.36	175.04	-0.56459	3554.8	1.4574e+06	1.2942	0.097791	0.90221	0.19558	0.51041	False
LmxM.20.0810.1_38_0.149300857013983_324-343_1	LmxM.20.0810.1	147.52	907.71	147.52	907.71	2.6132	2.8894e+05	3.4511e+05	1.294	0.83672	0.16328	0.32657	0.58989	True
LmxM.28.1810.1_33_0.349537037037037_148-167_1	LmxM.28.1810.1	196.69	124.73	196.69	124.73	-0.6529	2589.1	7.1928e+05	1.294	0.097837	0.90216	0.19567	0.51055	False
Non-targeting-348	Non-target-197	251.65	168.75	251.65	168.75	-0.57368	3435.7	1.3493e+06	1.294	0.097841	0.90216	0.19568	0.51055	False
LmxM.26.0620.1_14_0.37953795379538_108-127_1	LmxM.26.0620.1-LmxM.26.0640.1	214.04	138.36	214.04	138.36	-0.62585	2864.3	8.9259e+05	1.2939	0.097844	0.90216	0.19569	0.51055	False
LmxM.30.2950.1_38_0.0562372188139059_52-71_1	LmxM.30.2950.1	181.26	1169.7	181.26	1169.7	2.6833	4.8855e+05	5.8391e+05	1.2936	0.83511	0.16489	0.32978	0.59137	True
LmxM.24.1800.1_38_0.199376947040498_60-79_1	LmxM.24.1800.1	127.27	73.371	127.27	73.371	-0.78637	1452.5	2.3675e+05	1.2934	0.097932	0.90207	0.19586	0.51098	False
LmxM.34.0190.1_29_0.0511756569847856_34-53_1	LmxM.34.0190.1	164.87	100.62	164.87	100.62	-0.70684	2064	4.5842e+05	1.2933	0.097945	0.90205	0.19589	0.51099	False
LmxM.22.0900.1_29_0.179625629949604_493-512_1	LmxM.22.0900.1	200.55	127.88	200.55	127.88	-0.64514	2640.6	7.5584e+05	1.2933	0.097947	0.90205	0.19589	0.51099	False
LmxM.14.1310.1_43_0.0613553113553114_63-82_1	LmxM.14.1310.1-LmxM.14.1311.1	141.73	863.68	141.73	863.68	2.5989	2.6061e+05	3.1161e+05	1.2933	0.83681	0.16319	0.32639	0.58979	True
LmxM.31.3450.1_29_0.0255952380952381_37-56_1	LmxM.31.3450.1	116.66	66.034	116.66	66.034	-0.81171	1281.7	1.896e+05	1.2931	0.097981	0.90202	0.19596	0.51101	False
LmxM.31.0620.1_29_0.160888888888889_175-194_1	LmxM.31.0620.1	116.66	66.034	116.66	66.034	-0.81171	1281.7	1.896e+05	1.2931	0.097981	0.90202	0.19596	0.51101	False
LmxM.09.0750.1_29_0.0653333333333333_189-208_1	LmxM.09.0750.1	269	183.43	269	183.43	-0.54992	3661.5	1.5997e+06	1.2931	0.097981	0.90202	0.19596	0.51101	False
LmxM.34.5110.1_43_0.2848158131177_627-646_1	LmxM.34.5110.1	211.15	136.26	211.15	136.26	-0.62818	2804.4	8.6212e+05	1.2931	0.097983	0.90202	0.19597	0.51101	False
LmxM.24.1170.1_19_0.179727427597956_638-619_0	LmxM.24.1170.1	86.775	46.119	86.775	46.119	-0.8975	826.45	89080	1.2931	0.097984	0.90202	0.19597	0.51101	False
LmxM.09.0345.1_38_0.180952380952381_128-147_1	LmxM.09.0345.1	277.68	190.76	277.68	190.76	-0.53927	3777.1	1.7348e+06	1.293	0.097999	0.902	0.196	0.51101	False
LmxM.11.0610.1_43_0.277932528628907_894-913_1	LmxM.11.0610.1	314.32	222.21	314.32	222.21	-0.49841	4242	2.3805e+06	1.293	0.098004	0.902	0.19601	0.51101	False
LmxM.29.1610.1_19_0.087719298245614_288-269_0	LmxM.29.1610.1	229.47	150.93	229.47	150.93	-0.60114	3084	1.0661e+06	1.293	0.098006	0.90199	0.19601	0.51101	False
LmxM.26.1130.1_29_0.197204671644649_1024-1043_1	LmxM.26.1130.1	130.16	75.467	130.16	75.467	-0.77844	1495.8	2.5073e+05	1.293	0.098012	0.90199	0.19602	0.51101	False
LmxM.20.1220.1_29_0.0839002267573696_31-50_1	LmxM.20.1220.1	108.95	60.793	108.95	60.793	-0.83134	1159.6	1.5923e+05	1.2929	0.098023	0.90198	0.19605	0.51101	False
LmxM.14.0705.1_57_0.0257201646090535_15-34_1	LmxM.14.0705.1	244.9	163.51	244.9	163.51	-0.57986	3311.8	1.2588e+06	1.2929	0.098023	0.90198	0.19605	0.51101	False
LmxM.12.1140.1_29_0.176016260162602_427-446_1	LmxM.12.1140.1	241.04	160.37	241.04	160.37	-0.5849	3254.1	1.2088e+06	1.2929	0.098031	0.90197	0.19606	0.51101	False
LmxM.33.1170.1_29_0.294352823588206_579-598_1	LmxM.33.1170.1	174.51	107.96	174.51	107.96	-0.68778	2214.7	5.3e+05	1.2928	0.098035	0.90196	0.19607	0.51101	False
LmxM.08.1210.1_43_0.310315430520034_358-377_1	LmxM.08.1210.1	282.5	194.96	282.5	194.96	-0.53281	3831.9	1.8127e+06	1.2927	0.098056	0.90194	0.19611	0.51108	False
LmxM.36.3640.1_81_0.437158469945355_150-169_1	LmxM.36.3640.1	197.65	125.78	197.65	125.78	-0.64794	2583	7.2832e+05	1.2926	0.098073	0.90193	0.19615	0.51114	False
LmxM.04.0380.1_43_0.365348399246704_385-404_1	LmxM.04.0380.1	257.43	173.99	257.43	173.99	-0.56248	3481	1.4299e+06	1.2924	0.098104	0.9019	0.19621	0.51118	False
LmxM.29.1300.1_14_0.362530413625304_1348-1329_0	LmxM.29.1300.1	171.62	105.86	171.62	105.86	-0.69184	2162	5.0786e+05	1.2924	0.098117	0.90188	0.19623	0.51118	False
LmxM.34.0350.1_0_0.0615530303030303_126-145_1	LmxM.34.0350.1	153.3	92.238	153.3	92.238	-0.72677	1864.4	3.8072e+05	1.2923	0.098128	0.90187	0.19626	0.51118	False
LmxM.31.3090.1_33_0.12664907651715_584-565_0	LmxM.31.3090.1	153.3	92.238	153.3	92.238	-0.72677	1864.4	3.8072e+05	1.2923	0.098128	0.90187	0.19626	0.51118	False
LmxM.05.1050.1_29_0.410660660660661_542-561_1	LmxM.05.1050.1	292.14	203.34	292.14	203.34	-0.52061	3942.7	1.9749e+06	1.2922	0.098137	0.90186	0.19627	0.51118	False
LmxM.08_29.0700.1_43_0.175707000463607_371-390_1	LmxM.08_29.0700.1	402.06	3131.9	402.06	3131.9	2.9584	3.726e+06	4.4632e+06	1.2922	0.82944	0.17056	0.34112	0.59664	True
LmxM.34.4930.1_33_0.287878787878788_631-612_0	LmxM.34.4930.1	138.84	81.756	138.84	81.756	-0.75683	1629.3	2.9563e+05	1.2922	0.098152	0.90185	0.1963	0.51118	False
LmxM.13.1700.1_43_0.257739380849532_351-370_1	LmxM.13.1700.1	249.72	167.71	249.72	167.71	-0.57157	3363.1	1.323e+06	1.2921	0.098159	0.90184	0.19632	0.51118	False
LmxM.29.0330.1_14_0.311653116531165_802-821_1	LmxM.29.0330.1-LmxM.32.2350.1	226.58	148.84	226.58	148.84	-0.60296	3021.8	1.0322e+06	1.2921	0.098163	0.90184	0.19633	0.51118	False
LmxM.24.0800.1_19_0.16640584246218_315-334_1	LmxM.24.0800.1	147.52	88.045	147.52	88.045	-0.73802	1768.5	3.4511e+05	1.292	0.09817	0.90183	0.19634	0.51118	False
LmxM.36.4410.1_71_0.499136442141624_279-298_1	LmxM.36.4410.1	141.73	83.853	141.73	83.853	-0.75028	1675	3.1161e+05	1.292	0.09817	0.90183	0.19634	0.51118	False
LmxM.29.0960.1_29_0.176296296296296_235-254_1	LmxM.29.0960.1	201.51	128.92	201.51	128.92	-0.64034	2634.5	7.6515e+05	1.292	0.098174	0.90183	0.19635	0.51118	False
LmxM.13.0930.1_43_0.0809178743961353_60-79_1	LmxM.13.0930.1	201.51	128.92	201.51	128.92	-0.64034	2634.5	7.6515e+05	1.292	0.098174	0.90183	0.19635	0.51118	False
LmxM.23.1520.1_57_0.134408602150538_164-183_1	LmxM.23.1520.1	230.44	151.98	230.44	151.98	-0.59724	3077.4	1.0776e+06	1.292	0.098182	0.90182	0.19636	0.51118	False
LmxM.31.1650.1_29_0.492218602967789_1354-1373_1	LmxM.31.1650.1	188.01	118.44	188.01	118.44	-0.66217	2420	6.4102e+05	1.292	0.098185	0.90182	0.19637	0.51118	False
LmxM.36.4895.1_57_0.280780780780781_183-202_1	LmxM.36.4895.1	188.01	118.44	188.01	118.44	-0.66217	2420	6.4102e+05	1.292	0.098185	0.90182	0.19637	0.51118	False
LmxM.33.0330.1_57_0.251384274640089_444-463_1	LmxM.33.0330.1	194.76	123.68	194.76	123.68	-0.65084	2526.1	7.0142e+05	1.2919	0.098196	0.9018	0.19639	0.51121	False
LmxM.29.1340.1_52_0.0229885057471264_45260_1	LmxM.29.1340.1	66.527	33.541	66.527	33.541	-0.96716	544.05	45223	1.2918	0.098208	0.90179	0.19642	0.51123	False
LmxM.08.0860.1_57_0.382588774341352_324-343_1	LmxM.08.0860.1	178.37	111.1	178.37	111.1	-0.6781	2262.4	5.6041e+05	1.2917	0.098231	0.90177	0.19646	0.51123	False
LmxM.30.2640.1_34_0.0295489891135303_63-44_0	LmxM.30.2640.1	178.37	111.1	178.37	111.1	-0.6781	2262.4	5.6041e+05	1.2917	0.098231	0.90177	0.19646	0.51123	False
LmxM.26.1620.1_67_0.433333333333333_552-571_1	LmxM.26.1620.1	270.93	185.52	270.93	185.52	-0.54388	3647.1	1.6291e+06	1.2917	0.098237	0.90176	0.19647	0.51123	False
LmxM.08_29.2030.1_38_0.0348089292470677_95-76_0	LmxM.08_29.2030.1	270.93	185.52	270.93	185.52	-0.54388	3647.1	1.6291e+06	1.2917	0.098237	0.90176	0.19647	0.51123	False
LmxM.13.0660.1_19_0.057210401891253_114-133_1	LmxM.13.0660.1	293.11	204.39	293.11	204.39	-0.51797	3935.2	1.9916e+06	1.2916	0.098244	0.90176	0.19649	0.51123	False
LmxM.36.6490.1_29_0.065439672801636_61-80_1	LmxM.36.6490.1	205.37	132.07	205.37	132.07	-0.63305	2686.4	8.0309e+05	1.2915	0.09826	0.90174	0.19652	0.51123	False
LmxM.25.0030.1_43_0.00407213496218732_45039_1	LmxM.25.0030.1	205.37	132.07	205.37	132.07	-0.63305	2686.4	8.0309e+05	1.2915	0.09826	0.90174	0.19652	0.51123	False
LmxM.10.1290.1_57_0.283119658119658_257-276_1	LmxM.10.1290.1	297.93	208.58	297.93	208.58	-0.51227	3991.2	2.0763e+06	1.2915	0.098267	0.90173	0.19653	0.51123	False
LmxM.15.0820.1_38_0.0815602836879433_246-265_1	LmxM.15.0820.1	297.93	208.58	297.93	208.58	-0.51227	3991.2	2.0763e+06	1.2915	0.098267	0.90173	0.19653	0.51123	False
LmxM.36.1090.1_57_0.274891774891775_118-137_1	LmxM.36.1090.1	190.9	1245.2	190.9	1245.2	2.6991	5.5578e+05	6.665e+05	1.2914	0.83411	0.16589	0.33178	0.59224	True
LmxM.36.6090.1_63_0.422138836772983_678-659_0	LmxM.36.6090.1	219.83	143.6	219.83	143.6	-0.61089	2905.7	9.5547e+05	1.2914	0.098287	0.90171	0.19657	0.51126	False
LmxM.31.3750.1_43_0.0565805658056581_37-56_1	LmxM.31.3750.1	185.12	116.35	185.12	116.35	-0.66547	2365	6.1615e+05	1.2913	0.098296	0.9017	0.19659	0.51126	False
LmxM.34.3110.1_43_0.0176893311221669_35-16_0	LmxM.34.3110.1	185.12	116.35	185.12	116.35	-0.66547	2365	6.1615e+05	1.2913	0.098296	0.9017	0.19659	0.51126	False
LmxM.28.2370.1_52_0.381754385964912_537-556_1	LmxM.28.2370.1	222.72	1506.2	222.72	1506.2	2.7521	8.2366e+05	9.879e+05	1.2913	0.83301	0.16699	0.33397	0.59345	True
LmxM.17.1090.1_29_0.08701166920345_337-356_1	LmxM.17.1090.1	198.62	126.83	198.62	126.83	-0.64305	2577	7.3742e+05	1.2913	0.098305	0.9017	0.19661	0.51126	False
LmxM.19.0940.1_43_0.118246687054027_227-246_1	LmxM.19.0940.1	198.62	126.83	198.62	126.83	-0.64305	2577	7.3742e+05	1.2913	0.098305	0.9017	0.19661	0.51126	False
LmxM.33.3160.1_0_0.0464063384267119_79-98_1	LmxM.33.3160.1	175.48	109.01	175.48	109.01	-0.68188	2209.1	5.3751e+05	1.2912	0.098325	0.90167	0.19665	0.51127	False
LmxM.27.0690.1_52_0.355096118969895_972-991_1	LmxM.27.0690.1	162.94	99.575	162.94	99.575	-0.70493	2007.8	4.4486e+05	1.2911	0.098332	0.90167	0.19666	0.51127	False
LmxM.22.0970.1_29_0.0955085183273103_560-541_0	LmxM.22.0970.1	162.94	99.575	162.94	99.575	-0.70493	2007.8	4.4486e+05	1.2911	0.098332	0.90167	0.19666	0.51127	False
LmxM.26.1720.1_29_0.487034417727487_1029-1048_1	LmxM.26.1720.1	239.11	159.32	239.11	159.32	-0.58276	3183.5	1.1843e+06	1.291	0.098358	0.90164	0.19672	0.51133	False
LmxM.04.0800.1_43_0.308278867102396_280-299_1	LmxM.04.0800.1	271.89	186.57	271.89	186.57	-0.5409	3640	1.644e+06	1.2909	0.098362	0.90164	0.19672	0.51133	False
LmxM.34.0580.1_33_0.205925925925926_135-154_1	LmxM.34.0580.1	160.05	97.479	160.05	97.479	-0.70964	1957.7	4.2498e+05	1.2908	0.098392	0.90161	0.19678	0.51138	False
LmxM.22.1650.1_52_0.231433506044905_264-283_1	LmxM.22.1650.1	160.05	97.479	160.05	97.479	-0.70964	1957.7	4.2498e+05	1.2908	0.098392	0.90161	0.19678	0.51138	False
LmxM.25.0040.1_0_0.0435010482180294_159-178_1	LmxM.25.0040.1	114.74	64.986	114.74	64.986	-0.81061	1237.5	1.817e+05	1.2907	0.098405	0.9016	0.19681	0.51141	False
LmxM.05.0410.1_0_0.140408460977389_380-399_1	LmxM.05.0410.1	268.04	183.43	268.04	183.43	-0.54476	3579.5	1.5851e+06	1.2906	0.098419	0.90158	0.19684	0.51143	False
LmxM.13.0500.1_0_0.105404498153743_621-640_1	LmxM.13.0500.1	276.72	190.76	276.72	190.76	-0.53427	3693.8	1.7194e+06	1.2906	0.098423	0.90158	0.19685	0.51143	False
LmxM.28.1720.1_43_0.188436830835118_273-254_0	LmxM.28.1720.1	128.23	74.419	128.23	74.419	-0.77698	1448	2.4136e+05	1.2906	0.098429	0.90157	0.19686	0.51143	False
Non-targeting-44	Non-target-92	165.84	1046.1	165.84	1046.1	2.6498	3.874e+05	4.653e+05	1.2904	0.83482	0.16518	0.33036	0.59158	True
LmxM.03.0930.1_52_0.209169054441261_442-423_0	LmxM.03.0930.1	319.14	227.45	319.14	227.45	-0.48682	4203.4	2.4748e+06	1.2904	0.098455	0.90154	0.19691	0.51154	False
LmxM.24.0500.1_43_0.0683403068340307_39-58_1	LmxM.24.0500.1	131.13	76.516	131.13	76.516	-0.76936	1491.2	2.555e+05	1.2902	0.09849	0.90151	0.19698	0.51166	False
LmxM.27.0010.1_57_0.0755555555555556_75-94_1	LmxM.27.0010.1	154.27	93.286	154.27	93.286	-0.71963	1859.3	3.8686e+05	1.2902	0.098491	0.90151	0.19698	0.51166	False
LmxM.18.0780.1_29_0.113888888888889_75-94_1	LmxM.18.0780.1	169.69	104.82	169.69	104.82	-0.68985	2104.5	4.9342e+05	1.2901	0.098501	0.9015	0.197	0.51168	False
LmxM.15.0830.1_19_0.17421460628315_422-441_1	LmxM.15.0830.1	260.32	177.14	260.32	177.14	-0.55284	3460	1.4712e+06	1.29	0.098518	0.90148	0.19704	0.51172	False
LmxM.12.1090.1_74_0.392233009708738_617-598_0	LmxM.12.1090.1	199.58	127.88	199.58	127.88	-0.63822	2571	7.466e+05	1.29	0.098533	0.90147	0.19707	0.51172	False
LmxM.32.1650.1_43_0.281954887218045_230-211_0	LmxM.32.1650.1	134.02	78.612	134.02	78.612	-0.76211	1535	2.7013e+05	1.2899	0.098535	0.90146	0.19707	0.51172	False
LmxM.24.2130.1_0_0.0918803418803419_39-58_1	LmxM.24.2130.1	134.02	78.612	134.02	78.612	-0.76211	1535	2.7013e+05	1.2899	0.098535	0.90146	0.19707	0.51172	False
LmxM.21.1160.1_38_0.143158529234479_472-491_1	LmxM.21.1160.1	167.76	1060.7	167.76	1060.7	2.6533	3.987e+05	4.7923e+05	1.2899	0.8346	0.1654	0.33081	0.59186	True
LmxM.30.2560.1_33_0.0872093023255814_279-260_0	LmxM.30.2560.1	148.48	89.094	148.48	89.094	-0.73047	1763.5	3.509e+05	1.2898	0.098557	0.90144	0.19711	0.5118	False
Non-targeting-163	Non-target-11	136.91	80.708	136.91	80.708	-0.75519	1579.4	2.8526e+05	1.2898	0.098565	0.90144	0.19713	0.5118	False
LmxM.22.1650.1_71_0.490500863557858_558-577_1	LmxM.22.1650.1	139.8	82.805	139.8	82.805	-0.74859	1624.5	3.009e+05	1.2897	0.098581	0.90142	0.19716	0.51184	False
LmxM.14.1100.1_14_0.043976797517874_642-661_1	LmxM.14.1100.1-LmxM.14.1110.1	214.04	139.41	214.04	139.41	-0.61504	2785.6	8.9259e+05	1.2896	0.098592	0.90141	0.19718	0.51184	False
LmxM.30.1340.1_60_0.162893081761006_249-268_1	LmxM.30.1340.1	214.04	139.41	214.04	139.41	-0.61504	2785.6	8.9259e+05	1.2896	0.098592	0.90141	0.19718	0.51184	False
LmxM.32.1560.1_52_0.356681569796324_712-731_1	LmxM.32.1560.1	176.44	110.06	176.44	110.06	-0.67605	2203.5	5.4508e+05	1.2895	0.098611	0.90139	0.19722	0.51191	False
LmxM.26.0850.1_29_0.435817805383023_417-436_1	LmxM.26.0850.1	102.2	56.601	102.2	56.601	-0.84131	1039.7	1.3525e+05	1.2894	0.098637	0.90136	0.19727	0.51194	False
LmxM.15.0600.1_29_0.0561767838125666_207-226_1	LmxM.15.0600.1	331.67	238.98	331.67	238.98	-0.47119	4296	2.7306e+06	1.2893	0.098653	0.90135	0.19731	0.51194	False
LmxM.30.0400.1_0_0.0782639630024902_215-234_1	LmxM.30.0400.1	163.91	100.62	163.91	100.62	-0.69843	2002.5	4.5161e+05	1.2892	0.098657	0.90134	0.19731	0.51194	False
LmxM.36.6730.1_14_0.116427432216906_284-303_1	LmxM.36.6730.1	109.91	61.841	109.91	61.841	-0.81967	1155.5	1.6285e+05	1.2892	0.09866	0.90134	0.19732	0.51194	False
LmxM.32.0010.1_38_0.0222762251923856_52-71_1	LmxM.32.0010.1	278.64	192.86	278.64	192.86	-0.52857	3679.3	1.7502e+06	1.2892	0.09866	0.90134	0.19732	0.51194	False
LmxM.14.1140.1_43_0.0451977401129944_61-80_1	LmxM.14.1140.1	196.69	125.78	196.69	125.78	-0.64092	2514.2	7.1928e+05	1.2892	0.098668	0.90133	0.19734	0.51194	False
LmxM.03.0770.1_43_0.0616142945163278_92-111_1	LmxM.03.0770.1	301.78	212.78	301.78	212.78	-0.50219	3961.2	2.1456e+06	1.2892	0.098671	0.90133	0.19734	0.51194	False
LmxM.31.1870.1_43_0.315228966986155_587-606_1	LmxM.31.1870.1	207.3	134.16	207.3	134.16	-0.62392	2674.1	8.2248e+05	1.2891	0.098687	0.90131	0.19737	0.51194	False
LmxM.02.0110.1_29_0.236586757990868_818-837_1	LmxM.02.0110.1	207.3	134.16	207.3	134.16	-0.62392	2674.1	8.2248e+05	1.2891	0.098687	0.90131	0.19737	0.51194	False
LmxM.34.5390.1_14_0.141937106918239_2813-2832_1	LmxM.34.5390.1	229.47	151.98	229.47	151.98	-0.59122	3002.2	1.0661e+06	1.289	0.098693	0.90131	0.19739	0.51194	False
LmxM.09.1260.1_57_0.329760081674324_641-660_1	LmxM.09.1260.1	233.33	155.13	233.33	155.13	-0.58581	3057.7	1.1125e+06	1.289	0.098696	0.9013	0.19739	0.51194	False
LmxM.23.0310.1_29_0.0959673302705462_370-389_1	LmxM.23.0310.1	233.33	155.13	233.33	155.13	-0.58581	3057.7	1.1125e+06	1.289	0.098696	0.9013	0.19739	0.51194	False
LmxM.27.1950.1_19_0.0361366622864652_170-151_0	LmxM.27.1950.1	173.55	107.96	173.55	107.96	-0.67984	2151	5.2256e+05	1.2889	0.098709	0.90129	0.19742	0.51198	False
LmxM.09.1160.1_29_0.419369369369369_924-943_1	LmxM.09.1160.1	322.03	230.59	322.03	230.59	-0.48007	4180.3	2.5325e+06	1.2889	0.098715	0.90128	0.19743	0.51198	False
LmxM.18.1290.1_33_0.143302180685358_147-128_0	LmxM.18.1290.1-LmxM.18.1300.1	464.73	362.66	464.73	362.66	-0.35689	5208.7	6.4605e+06	1.2889	0.098722	0.90128	0.19744	0.51198	False
LmxM.28.1670.1_43_0.140589569160998_566-547_0	LmxM.28.1670.1	231.4	1576.4	231.4	1576.4	2.7629	9.0455e+05	1.0892e+06	1.2888	0.83201	0.16799	0.33598	0.59455	True
LmxM.14.0280.1_29_0.0579110651499483_175-156_0	LmxM.14.0280.1	253.58	171.9	253.58	171.9	-0.55817	3335.6	1.3758e+06	1.2888	0.098742	0.90126	0.19748	0.51205	False
LmxM.06.1040.1_29_0.0917473490087598_193-212_1	LmxM.06.1040.1	200.55	128.92	200.55	128.92	-0.63345	2564.9	7.5584e+05	1.2887	0.098758	0.90124	0.19752	0.5121	False
LmxM.09.1530.1_43_0.353909465020576_166-185_1	LmxM.09.1530.1	249.72	168.75	249.72	168.75	-0.56263	3277.7	1.323e+06	1.2885	0.098778	0.90122	0.19756	0.51217	False
LmxM.08_29.0190.1_29_0.164052287581699_497-516_1	LmxM.08_29.0190.1	262.25	179.24	262.25	179.24	-0.54657	3446	1.4992e+06	1.2885	0.098786	0.90121	0.19757	0.51218	False
LmxM.09.1300.1_71_0.439878234398782_280-299_1	LmxM.09.1300.1	355.78	260.99	355.78	260.99	-0.4455	4492.2	3.2662e+06	1.2883	0.098814	0.90119	0.19763	0.51222	False
LmxM.33.0690.1_29_0.0254237288135593_159-140_0	LmxM.33.0690.1	204.4	132.07	204.4	132.07	-0.6263	2616.2	7.935e+05	1.2882	0.098834	0.90117	0.19767	0.51222	False
LmxM.01.0100.1_43_0.129746835443038_134-115_0	LmxM.01.0100.1	258.4	176.09	258.4	176.09	-0.55067	3387.1	1.4436e+06	1.2882	0.098837	0.90116	0.19767	0.51222	False
LmxM.24.1200.1_43_0.274871794871795_261-280_1	LmxM.24.1200.1	112.81	63.938	112.81	63.938	-0.80947	1194.1	1.7401e+05	1.2882	0.098838	0.90116	0.19768	0.51222	False
LmxM.28.0460.1_14_0.264737406216506_243-262_1	LmxM.28.0460.1	112.81	63.938	112.81	63.938	-0.80947	1194.1	1.7401e+05	1.2882	0.098838	0.90116	0.19768	0.51222	False
LmxM.20.0550.1_33_0.283180428134557_459-478_1	LmxM.20.0550.1	222.72	146.74	222.72	146.74	-0.59863	2886.5	9.879e+05	1.2882	0.098846	0.90115	0.19769	0.51222	False
LmxM.20.0910.1_57_0.264197530864198_206-225_1	LmxM.20.0910.1	155.23	94.334	155.23	94.334	-0.71261	1854.2	3.9306e+05	1.2882	0.098847	0.90115	0.19769	0.51222	False
LmxM.29.1750.1_19_0.156626506024096_85-66_0	LmxM.29.1750.1	155.23	94.334	155.23	94.334	-0.71261	1854.2	3.9306e+05	1.2882	0.098847	0.90115	0.19769	0.51222	False
Non-targeting-615	Non-target-130	254.54	172.95	254.54	172.95	-0.55491	3328.8	1.3892e+06	1.2879	0.098883	0.90112	0.19777	0.51235	False
LmxM.32.0610.1_81_0.476190476190476_191-172_0	LmxM.32.0610.1	177.41	111.1	177.41	111.1	-0.67032	2198	5.5271e+05	1.2879	0.098891	0.90111	0.19778	0.51235	False
LmxM.21.1700.1_67_0.397988505747126_266-285_1	LmxM.21.1700.1	167.76	103.77	167.76	103.77	-0.68782	2047.8	4.7923e+05	1.2879	0.098892	0.90111	0.19778	0.51235	False
LmxM.06.0270.1_43_0.298189563365282_273-292_1	LmxM.06.0270.1	197.65	126.83	197.65	126.83	-0.63606	2508.2	7.2832e+05	1.2879	0.098898	0.9011	0.1978	0.51235	False
LmxM.34.2900.1_29_0.404840484048405_732-751_1	LmxM.34.2900.1	149.45	90.142	149.45	90.142	-0.72306	1758.5	3.5674e+05	1.2876	0.098936	0.90106	0.19787	0.51252	False
LmxM.17.0350.1_57_0.233484619263742_456-475_1	LmxM.17.0350.1	309.5	220.11	309.5	220.11	-0.48979	3994.8	2.2884e+06	1.2875	0.098952	0.90105	0.1979	0.51257	False
LmxM.07.0950.1_14_0.27451980282169_1611-1630_1	LmxM.07.0950.1	324.92	233.74	324.92	233.74	-0.47348	4157.3	2.591e+06	1.2875	0.098967	0.90103	0.19793	0.51258	False
LmxM.13.1200.1_57_0.324372759856631_178-197_1	LmxM.13.1200.1	201.51	129.97	201.51	129.97	-0.62874	2558.9	7.6515e+05	1.2874	0.09898	0.90102	0.19796	0.51258	False
LmxM.34.3110.1_41_0.116086235489221_217-198_0	LmxM.34.3110.1	134.98	79.66	134.98	79.66	-0.7535	1530.3	2.7512e+05	1.2874	0.098986	0.90101	0.19797	0.51258	False
LmxM.16.0750.1_38_0.0841694537346711_148-167_1	LmxM.16.0750.1	370.24	274.62	370.24	274.62	-0.42968	4571.8	3.616e+06	1.2873	0.098987	0.90101	0.19797	0.51258	False
LmxM.36.1090.1_52_0.274891774891775_120-139_1	LmxM.36.1090.1	165.84	1044	165.84	1044	2.6469	3.8556e+05	4.653e+05	1.2873	0.83393	0.16607	0.33215	0.59244	True
LmxM.18.0480.1_33_0.36096256684492_411-392_0	LmxM.18.0480.1	242.97	163.51	242.97	163.51	-0.5685	3156.7	1.2336e+06	1.2873	0.098988	0.90101	0.19798	0.51258	False
LmxM.34.5230.1_43_0.377410468319559_267-286_1	LmxM.34.5230.1	174.51	109.01	174.51	109.01	-0.67397	2145.5	5.3e+05	1.2873	0.098997	0.901	0.19799	0.5126	False
LmxM.36.3910.1_67_0.226027397260274_305-286_0	LmxM.36.3910.1	239.11	160.37	239.11	160.37	-0.57336	3100.4	1.1843e+06	1.2872	0.099011	0.90099	0.19802	0.51263	False
LmxM.28.2730.1_57_0.407284768211921_745-726_0	LmxM.28.2730.1	223.69	147.79	223.69	147.79	-0.59463	2880.1	9.9885e+05	1.2871	0.099028	0.90097	0.19806	0.51263	False
LmxM.33.4220.1_38_0.0310457516339869_45291_1	LmxM.33.4220.1	223.69	147.79	223.69	147.79	-0.59463	2880.1	9.9885e+05	1.2871	0.099028	0.90097	0.19806	0.51263	False
Non-targeting-915	Non-target-25	231.4	154.08	231.4	154.08	-0.5836	2989.2	1.0892e+06	1.2871	0.099035	0.90096	0.19807	0.51263	False
LmxM.30.2130.1_34_0.128094725511302_361-342_0	LmxM.30.2130.1	227.54	150.93	227.54	150.93	-0.58901	2934.4	1.0434e+06	1.2871	0.099036	0.90096	0.19807	0.51263	False
LmxM.36.1390.1_19_0.154623847754981_515-534_1	LmxM.36.1390.1	205.37	133.12	205.37	133.12	-0.62173	2610.1	8.0309e+05	1.287	0.099047	0.90095	0.19809	0.51266	False
LmxM.23.1350.1_52_0.239449976292082_499-518_1	LmxM.23.1350.1	196.69	1288.2	196.69	1288.2	2.7052	5.9568e+05	7.1928e+05	1.287	0.8326	0.1674	0.3348	0.5938	True
LmxM.36.6900.1_52_0.10766337564645_219-238_1	LmxM.36.6900.1	161.98	99.575	161.98	99.575	-0.69642	1947.2	4.3817e+05	1.287	0.099056	0.90094	0.19811	0.51266	False
LmxM.14.0920.1_43_0.108078839072991_492-511_1	LmxM.14.0920.1	300.82	212.78	300.82	212.78	-0.49759	3875.8	2.1281e+06	1.2869	0.099063	0.90094	0.19813	0.51266	False
LmxM.06.0330.1_52_0.180719505340079_633-652_1	LmxM.06.0330.1	251.65	170.85	251.65	170.85	-0.55598	3264.1	1.3493e+06	1.2869	0.099067	0.90093	0.19813	0.51266	False
LmxM.26.0620.1_52_0.161716171617162_39-58_1	LmxM.26.0620.1-LmxM.26.0640.1	171.62	106.91	171.62	106.91	-0.67776	2093.7	5.0786e+05	1.2867	0.099099	0.9009	0.1982	0.51272	False
LmxM.19.0640.1_52_0.231048240841494_633-652_1	LmxM.19.0640.1	171.62	106.91	171.62	106.91	-0.67776	2093.7	5.0786e+05	1.2867	0.099099	0.9009	0.1982	0.51272	False
LmxM.33.4330.1_57_0.488405797101449_331-350_1	LmxM.33.4330.1	171.62	106.91	171.62	106.91	-0.67776	2093.7	5.0786e+05	1.2867	0.099099	0.9009	0.1982	0.51272	False
LmxM.27.0070.1_43_0.203821656050955_195-176_0	LmxM.27.0070.1	198.62	127.88	198.62	127.88	-0.63127	2502.3	7.3742e+05	1.2866	0.099125	0.90087	0.19825	0.51276	False
LmxM.09.0290.1_29_0.200105318588731_751-770_1	LmxM.09.0290.1	198.62	127.88	198.62	127.88	-0.63127	2502.3	7.3742e+05	1.2866	0.099125	0.90087	0.19825	0.51276	False
LmxM.34.0690.1_29_0.197950377562028_361-380_1	LmxM.34.0690.1	198.62	127.88	198.62	127.88	-0.63127	2502.3	7.3742e+05	1.2866	0.099125	0.90087	0.19825	0.51276	False
LmxM.13.1340.1_33_0.314264487369985_1272-1253_0	LmxM.13.1340.1	311.43	222.21	311.43	222.21	-0.48511	3979.8	2.3249e+06	1.2865	0.099135	0.90087	0.19827	0.51277	False
LmxM.09.0950.1_43_0.0945190156599553_162-181_1	LmxM.09.0950.1	385.67	289.29	385.67	289.29	-0.41359	4644	4.0132e+06	1.2864	0.099155	0.90085	0.19831	0.51284	False
LmxM.20.1510.1_0_0.157253599114064_990-1009_1	LmxM.20.1510.1	273.82	189.72	273.82	189.72	-0.52707	3537	1.6739e+06	1.2863	0.099161	0.90084	0.19832	0.51284	False
LmxM.33.3460.1_29_0.334733893557423_468-487_1	LmxM.33.3460.1	120.52	704.36	120.52	704.36	2.5372	1.7044e+05	2.0601e+05	1.2863	0.83601	0.16399	0.32798	0.59081	True
LmxM.29.0560.1_52_0.231083844580777_222-241_1	LmxM.29.0560.1	178.37	112.15	178.37	112.15	-0.66467	2192.4	5.6041e+05	1.2863	0.099168	0.90083	0.19834	0.51284	False
LmxM.27.0140.1_57_0.456284153005464_330-349_1	LmxM.27.0140.1	191.87	122.63	191.87	122.63	-0.64154	2396.7	6.7513e+05	1.2863	0.099174	0.90083	0.19835	0.51284	False
LmxM.24.0020.1_29_0.316804407713499_451-470_1	LmxM.24.0020.1	185.12	117.39	185.12	117.39	-0.65264	2293.4	6.1615e+05	1.2862	0.09919	0.90081	0.19838	0.51286	False
LmxM.19.0360.1_29_0.0625111946981909_343-362_1	LmxM.19.0360.1	156.19	95.382	156.19	95.382	-0.70571	1849.1	3.9932e+05	1.2861	0.099196	0.9008	0.19839	0.51286	False
Non-targeting-602	Non-target-175	168.73	104.82	168.73	104.82	-0.68168	2042.5	4.863e+05	1.2861	0.099197	0.9008	0.19839	0.51286	False
LmxM.28.2740.1_57_0.293929712460064_285-266_0	LmxM.28.2740.1-LmxM.28.2740a.1-LmxM.28.2750partial.1	228.51	151.98	228.51	151.98	-0.58517	2928	1.0547e+06	1.2861	0.099209	0.90079	0.19842	0.51289	False
LmxM.30.1770.1_29_0.0708455762324518_213-232_1	LmxM.30.1770.1	95.452	52.408	95.452	52.408	-0.85276	926.42	1.1361e+05	1.286	0.099227	0.90077	0.19845	0.51295	False
LmxM.21.0620.1_57_0.0379473911168607_78-97_1	LmxM.21.0620.1-LmxM.21.0620a.1-LmxM.21.0630.1	269.97	186.57	269.97	186.57	-0.53067	3477.3	1.6144e+06	1.2859	0.099234	0.90077	0.19847	0.51295	False
LmxM.16.1425partial.1_29_0.184433164128596_104-123_1	LmxM.16.1425partial.1	248.75	168.75	248.75	168.75	-0.55707	3200.1	1.31e+06	1.2858	0.099253	0.90075	0.19851	0.51301	False
LmxM.08_29.1390.1_43_0.07981220657277_181-200_1	LmxM.08_29.1390.1	321.07	2359.4	321.07	2359.4	2.8736	2.0774e+06	2.5132e+06	1.2858	0.82893	0.17107	0.34213	0.59712	True
LmxM.07.0320.1_0_0.0090351726363343_25-44_1	LmxM.07.0320.1	297.93	210.68	297.93	210.68	-0.49791	3806.1	2.0763e+06	1.2858	0.099262	0.90074	0.19852	0.51303	False
LmxM.19.0730.1_43_0.223661485319516_252-271_1	LmxM.19.0730.1	195.73	125.78	195.73	125.78	-0.63387	2446.3	7.1032e+05	1.2857	0.099269	0.90073	0.19854	0.51303	False
LmxM.26.1370.1_14_0.24037037037037_642-661_1	LmxM.26.1370.1	58.814	292.44	58.814	292.44	2.2945	27290	33025	1.2856	0.8416	0.1584	0.31679	0.58424	True
LmxM.31.2520.1_43_0.189344852411807_517-536_1	LmxM.31.2520.1	140.77	852.15	140.77	852.15	2.5893	2.5303e+05	3.0622e+05	1.2855	0.83461	0.16539	0.33079	0.59186	True
LmxM.18.1090.1_29_0.0100210970464135_45291_1	LmxM.18.1090.1	188.98	120.54	188.98	120.54	-0.64441	2341.9	6.4945e+05	1.2855	0.09931	0.90069	0.19862	0.51309	False
LmxM.34.5200.1_74_0.217054263565891_179-160_0	LmxM.34.5200.1	205.37	1357.4	205.37	1357.4	2.7186	6.6355e+05	8.0309e+05	1.2855	0.83186	0.16814	0.33629	0.59458	True
LmxM.28.1200.1_14_0.205361659079413_400-419_1	LmxM.28.1200.1	203.44	1341.6	203.44	1341.6	2.7153	6.4775e+05	7.8398e+05	1.2855	0.83192	0.16808	0.33616	0.59458	True
LmxM.21.0490.1_29_0.142645971914265_190-209_1	LmxM.21.0490.1	182.23	115.3	182.23	115.3	-0.65582	2239.8	5.9187e+05	1.2855	0.099316	0.90068	0.19863	0.51309	False
LmxM.33.3140.1_57_0.345052083333333_258-277_1	LmxM.33.3140.1	182.23	115.3	182.23	115.3	-0.65582	2239.8	5.9187e+05	1.2855	0.099316	0.90068	0.19863	0.51309	False
LmxM.34.2060.1_63_0.41407867494824_603-584_0	LmxM.34.2060.1	151.37	931.81	151.37	931.81	2.614	3.0454e+05	3.6861e+05	1.2854	0.83404	0.16596	0.33192	0.59229	True
LmxM.22.0300.1_38_0.11959739490823_198-217_1	LmxM.22.0300.1	258.4	1802.8	258.4	1802.8	2.7978	1.1926e+06	1.4436e+06	1.2854	0.83026	0.16974	0.33947	0.59617	True
LmxM.09.1480.1_43_0.25439672801636_615-634_1	LmxM.09.1480.1	241.04	162.46	241.04	162.46	-0.56628	3087.2	1.2088e+06	1.2854	0.099324	0.90068	0.19865	0.51309	False
LmxM.20.0990.1_29_0.158415841584158_246-227_0	LmxM.20.0990.1	241.04	162.46	241.04	162.46	-0.56628	3087.2	1.2088e+06	1.2854	0.099324	0.90068	0.19865	0.51309	False
LmxM.10.0400.1_48_0.477325853202431_1017-1036_1	LmxM.10.0400.1	308.53	220.11	308.53	220.11	-0.48531	3909	2.2702e+06	1.2853	0.099336	0.90066	0.19867	0.51309	False
LmxM.13.1560.1_29_0.0395948434622468_40-59_1	LmxM.13.1560.1	284.43	199.15	284.43	199.15	-0.51205	3636.2	1.8445e+06	1.2853	0.09934	0.90066	0.19868	0.51309	False
LmxM.23.0160.1_52_0.355471220746363_555-574_1	LmxM.23.0160.1	147.52	89.094	147.52	89.094	-0.72114	1706.7	3.4511e+05	1.2853	0.099352	0.90065	0.1987	0.51309	False
LmxM.21.0180.1_29_0.37632948630912_1652-1671_1	LmxM.21.0180.1	147.52	89.094	147.52	89.094	-0.72114	1706.7	3.4511e+05	1.2853	0.099352	0.90065	0.1987	0.51309	False
LmxM.21.1450.1_0_0.0150770239265814_40-59_1	LmxM.21.1450.1	144.62	86.997	144.62	86.997	-0.72673	1660.5	3.281e+05	1.2851	0.099387	0.90061	0.19877	0.51309	False
LmxM.18.1220.1_57_0.212756052141527_446-465_1	LmxM.18.1220.1	172.59	107.96	172.59	107.96	-0.67185	2088.2	5.1518e+05	1.285	0.099391	0.90061	0.19878	0.51309	False
LmxM.20.0190.1_57_0.423785594639866_249-268_1	LmxM.20.0190.1	172.59	107.96	172.59	107.96	-0.67185	2088.2	5.1518e+05	1.285	0.099391	0.90061	0.19878	0.51309	False
LmxM.08_29.1810.1_14_0.250537634408602_462-481_1	LmxM.08_29.1810.1	314.32	225.35	314.32	225.35	-0.47823	3957.3	2.3805e+06	1.285	0.099401	0.9006	0.1988	0.51309	False
LmxM.22.0520.1_33_0.258635961027458_879-860_0	LmxM.22.0520.1	141.73	84.901	141.73	84.901	-0.73257	1614.9	3.1161e+05	1.2849	0.099412	0.90059	0.19882	0.51309	False
LmxM.30.3120.1_33_0.34991423670669_615-596_0	LmxM.30.3120.1	141.73	84.901	141.73	84.901	-0.73257	1614.9	3.1161e+05	1.2849	0.099412	0.90059	0.19882	0.51309	False
LmxM.34.1370.1_74_0.432506887052342_151-170_1	LmxM.34.1370.1	192.83	123.68	192.83	123.68	-0.63655	2390.9	6.8382e+05	1.2849	0.099412	0.90059	0.19882	0.51309	False
LmxM.36.6170.1_0_0.101508916323731_145-164_1	LmxM.36.6170.1	192.83	123.68	192.83	123.68	-0.63655	2390.9	6.8382e+05	1.2849	0.099412	0.90059	0.19882	0.51309	False
LmxM.25.0230.1_29_0.0678824721377913_61-80_1	LmxM.25.0230.1	192.83	123.68	192.83	123.68	-0.63655	2390.9	6.8382e+05	1.2849	0.099412	0.90059	0.19882	0.51309	False
LmxM.25.0830.1_0_0.117685095376657_358-377_1	LmxM.25.0830.1	251.65	1744.1	251.65	1744.1	2.7881	1.1138e+06	1.3493e+06	1.2849	0.83028	0.16972	0.33945	0.59617	True
LmxM.36.0640.1_57_0.0452155625657203_32-51_1	LmxM.36.0640.1	138.84	82.805	138.84	82.805	-0.73868	1570	2.9563e+05	1.2848	0.099426	0.90057	0.19885	0.51309	False
LmxM.31.0170.1_29_0.402373247033441_369-388_1	LmxM.31.0170.1	138.84	82.805	138.84	82.805	-0.73868	1570	2.9563e+05	1.2848	0.099426	0.90057	0.19885	0.51309	False
LmxM.23.0542.1_57_0.321467098166127_295-314_1	LmxM.23.0542.1	135.95	80.708	135.95	80.708	-0.74507	1525.7	2.8016e+05	1.2848	0.099428	0.90057	0.19886	0.51309	False
LmxM.22.1500.1_29_0.0361519607843137_115-134_1	LmxM.22.1500.1	135.95	80.708	135.95	80.708	-0.74507	1525.7	2.8016e+05	1.2848	0.099428	0.90057	0.19886	0.51309	False
LmxM.09.1180.1_38_0.150801774138519_437-456_1	LmxM.09.1180.1	179.33	113.2	179.33	113.2	-0.6591	2186.8	5.6818e+05	1.2848	0.099439	0.90056	0.19888	0.51309	False
LmxM.32.2440.1_29_0.0125911199469848_45291_1	LmxM.32.2440.1	186.08	118.44	186.08	118.44	-0.64738	2287.7	6.2437e+05	1.2847	0.099444	0.90056	0.19889	0.51309	False
LmxM.26.1230.1_14_0.398398068904981_3627-3646_1	LmxM.26.1230.1	186.08	118.44	186.08	118.44	-0.64738	2287.7	6.2437e+05	1.2847	0.099444	0.90056	0.19889	0.51309	False
LmxM.36.0700.1_67_0.497101449275362_336-355_1	LmxM.36.0700.1	160.05	98.527	160.05	98.527	-0.69436	1892.6	4.2498e+05	1.2846	0.099462	0.90054	0.19892	0.51314	False
Non-targeting-892	Non-target-139	207.3	135.21	207.3	135.21	-0.61277	2598	8.2248e+05	1.2846	0.099466	0.90053	0.19893	0.51314	False
LmxM.14.1420.1_57_0.29806259314456_610-591_0	LmxM.14.1420.1	254.54	173.99	254.54	173.99	-0.54624	3243.8	1.3892e+06	1.2845	0.099487	0.90051	0.19897	0.51319	False
LmxM.32.1810.1_29_0.0651242502142245_69-88_1	LmxM.32.1810.1	196.69	126.83	196.69	126.83	-0.62904	2440.4	7.1928e+05	1.2844	0.099498	0.9005	0.199	0.51319	False
LmxM.15.0690.1_29_0.329268292682927_495-476_0	LmxM.15.0690.1	276.72	192.86	276.72	192.86	-0.51858	3515.8	1.7194e+06	1.2843	0.099514	0.90049	0.19903	0.51319	False
LmxM.06.0420.1_19_0.182412358882947_302-321_1	LmxM.06.0420.1	215.01	141.5	215.01	141.5	-0.60012	2701.7	9.0289e+05	1.2842	0.099533	0.90047	0.19907	0.51319	False
LmxM.28.0822.1_43_0.47167325428195_349-368_1	LmxM.28.0822.1	230.44	154.08	230.44	154.08	-0.57761	2915.2	1.0776e+06	1.2841	0.099549	0.90045	0.1991	0.51319	False
LmxM.28.2640.1_46_0.126421697287839_283-302_1	LmxM.28.2640.1	106.06	59.745	106.06	59.745	-0.81756	1072.5	1.4866e+05	1.2841	0.099553	0.90045	0.19911	0.51319	False
LmxM.28.2830.1_14_0.0765432098765432_206-225_1	LmxM.28.2830.1	189.94	121.59	189.94	121.59	-0.63933	2336.2	6.5794e+05	1.2841	0.099554	0.90045	0.19911	0.51319	False
LmxM.36.5790.1_43_0.0891891891891892_108-89_0	LmxM.36.5790.1	189.94	121.59	189.94	121.59	-0.63933	2336.2	6.5794e+05	1.2841	0.099554	0.90045	0.19911	0.51319	False
LmxM.13.1290.1_57_0.245214879017696_670-689_1	LmxM.13.1290.1	189.94	121.59	189.94	121.59	-0.63933	2336.2	6.5794e+05	1.2841	0.099554	0.90045	0.19911	0.51319	False
LmxM.05.1110.1_14_0.212145532370251_786-805_1	LmxM.05.1110.1	300.82	213.82	300.82	213.82	-0.49053	3784.1	2.1281e+06	1.2841	0.099555	0.90045	0.19911	0.51319	False
LmxM.02.0490.1_29_0.0783495595734817_162-181_1	LmxM.02.0490.1	217.9	1459	217.9	1459	2.7377	7.7021e+05	9.3422e+05	1.2841	0.83103	0.16897	0.33795	0.59533	True
LmxM.18.1370.1_33_0.270631067961165_675-656_0	LmxM.18.1370.1	116.66	67.082	116.66	67.082	-0.78933	1229.2	1.896e+05	1.2841	0.099556	0.90044	0.19911	0.51319	False
LmxM.14.0340.1_43_0.0403397027600849_129-148_1	LmxM.14.0340.1	286.36	201.25	286.36	201.25	-0.50673	3621.9	1.8766e+06	1.2841	0.099556	0.90044	0.19911	0.51319	False
LmxM.17.1310.1_43_0.239935587761675_741-760_1	LmxM.17.1310.1	176.44	111.1	176.44	111.1	-0.6625	2134.5	5.4508e+05	1.2841	0.09956	0.90044	0.19912	0.51319	False
LmxM.04.0860.1_0_0.0416666666666667_42-61_1	LmxM.04.0860.1	200.55	129.97	200.55	129.97	-0.62186	2490.4	7.5584e+05	1.284	0.099569	0.90043	0.19914	0.5132	False
LmxM.28.1995.1_71_0.473214285714286_168-149_0	LmxM.28.1995.1	166.8	103.77	166.8	103.77	-0.67956	1986.6	4.7223e+05	1.2838	0.099599	0.9004	0.1992	0.51332	False
LmxM.24.1640.1_29_0.147126436781609_252-271_1	LmxM.24.1640.1	204.4	133.12	204.4	133.12	-0.61498	2540.9	7.935e+05	1.2837	0.099626	0.90037	0.19925	0.51342	False
LmxM.14.1460.1_43_0.390070921985816_171-152_0	LmxM.14.1460.1	306.6	219.07	306.6	219.07	-0.48315	3831.6	2.2342e+06	1.2837	0.099632	0.90037	0.19926	0.51342	False
Non-targeting-738	Non-target-70	168.73	1063.9	168.73	1063.9	2.6494	4.0065e+05	4.863e+05	1.2837	0.83272	0.16728	0.33456	0.59372	True
LmxM.33.2330.1_43_0.203703703703704_81-100_1	LmxM.33.2330.1	159.09	989.46	159.09	989.46	2.6292	3.4476e+05	4.1847e+05	1.2836	0.83314	0.16686	0.33371	0.59345	True
LmxM.31.2660.1_71_0.234770704996578_333-352_1	LmxM.31.2660.1	193.8	124.73	193.8	124.73	-0.63164	2385.1	6.9259e+05	1.2836	0.099647	0.90035	0.19929	0.51344	False
LmxM.09.0630.1_43_0.357517482517482_1233-1214_0	LmxM.09.0630.1	301.78	214.87	301.78	214.87	-0.48811	3776.8	2.1456e+06	1.2835	0.09965	0.90035	0.1993	0.51344	False
LmxM.31.0680.1_0_0.0638044126416219_210-229_1	LmxM.31.0680.1	122.45	716.94	122.45	716.94	2.5399	1.7671e+05	2.1453e+05	1.2835	0.83508	0.16492	0.32985	0.59139	True
LmxM.29.3250.1_0_0.0313915857605178_93-112_1	LmxM.29.3250.1	119.56	69.178	119.56	69.178	-0.78061	1269	2.0183e+05	1.2835	0.099656	0.90034	0.19931	0.51344	False
LmxM.08_29.2410.1_43_0.236947791164659_288-307_1	LmxM.08_29.2410.1	269	186.57	269	186.57	-0.52553	3397.4	1.5997e+06	1.2834	0.099675	0.90032	0.19935	0.51344	False
LmxM.36.5740.1_43_0.0418513047759724_75-94_1	LmxM.36.5740.1	173.55	109.01	173.55	109.01	-0.66602	2082.8	5.2256e+05	1.2834	0.099677	0.90032	0.19935	0.51344	False
LmxM.36.5910.1_14_0.104888888888889_109-128_1	LmxM.36.5910.1	173.55	109.01	173.55	109.01	-0.66602	2082.8	5.2256e+05	1.2834	0.099677	0.90032	0.19935	0.51344	False
LmxM.01.0650.1_52_0.0511784511784512_66-85_1	LmxM.01.0650.1	251.65	171.9	251.65	171.9	-0.5472	3180	1.3493e+06	1.2834	0.09968	0.90032	0.19936	0.51344	False
LmxM.14.0420.1_43_0.0810920945395273_192-211_1	LmxM.14.0420.1	312.39	224.31	312.39	224.31	-0.47607	3879.4	2.3434e+06	1.2833	0.099694	0.90031	0.19939	0.51344	False
LmxM.06.1080.1_57_0.0459259259259259_20-39_1	LmxM.06.1080.1	260.32	179.24	260.32	179.24	-0.53596	3287.8	1.4712e+06	1.2833	0.099694	0.90031	0.19939	0.51344	False
LmxM.34.1000.1_67_0.367179487179487_347-366_1	LmxM.34.1000.1	212.12	139.41	212.12	139.41	-0.60205	2643.5	8.722e+05	1.2832	0.099702	0.9003	0.1994	0.51345	False
LmxM.15.0530.1_19_0.12187333688132_693-674_0	LmxM.15.0530.1	215.97	142.55	215.97	142.55	-0.59597	2695.5	9.1326e+05	1.2831	0.099724	0.90028	0.19945	0.51351	False
LmxM.25.1110.1_14_0.0905293188649447_1769-1788_1	LmxM.25.1110.1	227.54	151.98	227.54	151.98	-0.5791	2854.7	1.0434e+06	1.2831	0.09973	0.90027	0.19946	0.51351	False
LmxM.36.6970.1_43_0.422519509476031_368-387_1	LmxM.36.6970.1	122.45	71.275	122.45	71.275	-0.77235	1309.4	2.1453e+05	1.2831	0.099734	0.90027	0.19947	0.51351	False
LmxM.13.1450.1_52_0.264525993883792_176-157_0	LmxM.13.1450.1	293.11	207.54	293.11	207.54	-0.49605	3661.2	1.9916e+06	1.2829	0.099768	0.90023	0.19954	0.51365	False
LmxM.34.3520.1_57_0.0517031630170316_74-93_1	LmxM.34.3520.1	243.93	165.61	243.93	165.61	-0.55593	3067.4	1.2462e+06	1.2828	0.099778	0.90022	0.19956	0.51365	False
LmxM.31.1280.1_67_0.491666666666667_288-307_1	LmxM.31.1280.1	190.9	122.63	190.9	122.63	-0.63431	2330.4	6.665e+05	1.2827	0.099794	0.90021	0.19959	0.51365	False
LmxM.33.1590.1_52_0.216939890710383_390-409_1	LmxM.33.1590.1-LmxM.33.1610.1-LmxM.33.1810.1-LmxM.33.1830.1-LmxM.33.1890.1-LmxM.34.1830a.1	252.61	172.95	252.61	172.95	-0.54398	3173.3	1.3625e+06	1.2826	0.099819	0.90018	0.19964	0.51365	False
LmxM.27.0920.1_57_0.234088457389428_206-225_1	LmxM.27.0920.1	128.23	75.467	128.23	75.467	-0.75707	1392.2	2.4136e+05	1.2825	0.099832	0.90017	0.19966	0.51365	False
LmxM.29.0120.1_29_0.0101822079314041_45291_1	LmxM.29.0120.1	177.41	112.15	177.41	112.15	-0.65689	2129	5.5271e+05	1.2825	0.099834	0.90017	0.19967	0.51365	False
LmxM.30.2590.1_38_0.126436781609195_346-365_1	LmxM.30.2590.1	177.41	112.15	177.41	112.15	-0.65689	2129	5.5271e+05	1.2825	0.099834	0.90017	0.19967	0.51365	False
LmxM.04.0050.1_29_0.0577777777777778_87-106_1	LmxM.04.0050.1	236.22	159.32	236.22	159.32	-0.56527	2956.9	1.148e+06	1.2824	0.099852	0.90015	0.1997	0.51365	False
LmxM.36.5820.1_29_0.154357950765136_229-248_1	LmxM.36.5820.1	131.13	77.564	131.13	77.564	-0.74999	1434.5	2.555e+05	1.2824	0.099856	0.90014	0.19971	0.51365	False
LmxM.34.3930.1_52_0.211413748378729_156-175_1	LmxM.34.3930.1	131.13	77.564	131.13	77.564	-0.74999	1434.5	2.555e+05	1.2824	0.099856	0.90014	0.19971	0.51365	False
LmxM.32.2640.1_0_0.00542635658914729_45007_1	LmxM.32.2640.1	131.13	77.564	131.13	77.564	-0.74999	1434.5	2.555e+05	1.2824	0.099856	0.90014	0.19971	0.51365	False
LmxM.02.0430.1_52_0.138364779874214_143-162_1	LmxM.02.0430.1	294.07	208.58	294.07	208.58	-0.49353	3654	2.0083e+06	1.2823	0.099868	0.90013	0.19974	0.51365	False
LmxM.10.0390.1_33_0.0630182421227197_123-104_0	LmxM.10.0390.1-LmxM.10.0405.1-LmxM.10.0460.1-LmxM.10.0465.1-LmxM.10.0470.1	209.22	137.31	209.22	137.31	-0.60403	2585.9	8.4216e+05	1.2823	0.099872	0.90013	0.19974	0.51365	False
LmxM.30.0130.1_43_0.427588996763754_1048-1067_1	LmxM.30.0130.1	158.12	97.479	158.12	97.479	-0.69226	1838.9	4.1203e+05	1.2823	0.099876	0.90012	0.19975	0.51365	False
LmxM.24.1451.1_0_0.19473361910594_1912-1893_0	LmxM.24.1451.1	194.76	125.78	194.76	125.78	-0.62678	2379.3	7.0142e+05	1.2822	0.099878	0.90012	0.19976	0.51365	False
LmxM.14.1110.1_67_0.347198151357597_2396-2415_1	LmxM.14.1110.1-LmxM.14.1100partial.1	213.08	140.45	213.08	140.45	-0.59783	2637.4	8.8236e+05	1.2821	0.099897	0.9001	0.19979	0.51365	False
LmxM.18.0040.1_43_0.202226345083488_334-315_0	LmxM.18.0040.1	213.08	140.45	213.08	140.45	-0.59783	2637.4	8.8236e+05	1.2821	0.099897	0.9001	0.19979	0.51365	False
LmxM.19.1320.1_43_0.0453929539295393_57-76_1	LmxM.19.1320.1-LmxM.19.1345.1-LmxM.19.1345apartial.1	228.51	153.03	228.51	153.03	-0.57532	2848.3	1.0547e+06	1.2821	0.0999	0.9001	0.1998	0.51365	False
LmxM.36.1130.1_38_0.0490842490842491_60-79_1	LmxM.36.1130.1	167.76	104.82	167.76	104.82	-0.67346	1981.3	4.7923e+05	1.2821	0.099902	0.9001	0.1998	0.51365	False
LmxM.23.1130.1_29_0.18018018018018_244-225_0	LmxM.23.1130.1	167.76	104.82	167.76	104.82	-0.67346	1981.3	4.7923e+05	1.2821	0.099902	0.9001	0.1998	0.51365	False
LmxM.34.1990.1_29_0.137421383647799_440-421_0	LmxM.34.1990.1	216.94	143.6	216.94	143.6	-0.59187	2689.4	9.237e+05	1.2821	0.099912	0.90009	0.19982	0.51365	False
LmxM.04.0700.1_33_0.164345403899721_540-521_0	LmxM.04.0700.1	224.65	149.89	224.65	149.89	-0.58063	2794.8	1.0099e+06	1.2821	0.099912	0.90009	0.19982	0.51365	False
LmxM.23.1520.1_57_0.304915514592934_393-412_1	LmxM.23.1520.1	224.65	149.89	224.65	149.89	-0.58063	2794.8	1.0099e+06	1.2821	0.099912	0.90009	0.19982	0.51365	False
LmxM.08_29.1990.1_29_0.194289261328367_307-326_1	LmxM.08_29.1990.1	220.79	146.74	220.79	146.74	-0.58614	2741.8	9.6621e+05	1.282	0.099916	0.90008	0.19983	0.51365	False
LmxM.15.1343.1_33_0.143126177024482_155-136_0	LmxM.15.1343.1	325.89	2397.1	325.89	2397.1	2.875	2.145e+06	2.6106e+06	1.2819	0.82767	0.17233	0.34465	0.59899	True
LmxM.08.0940.1_67_0.430348258706468_341-360_1	LmxM.08.0940.1	188.01	120.54	188.01	120.54	-0.63707	2276.4	6.4102e+05	1.2819	0.09994	0.90006	0.19988	0.51374	False
LmxM.31.0985.1_67_0.415447154471545_508-527_1	LmxM.31.0985.1	155.23	95.382	155.23	95.382	-0.69684	1790.9	3.9306e+05	1.2818	0.099957	0.90004	0.19991	0.51379	False
LmxM.32.1380.1_57_0.289323553382233_345-364_1	LmxM.32.1380.1	181.26	115.3	181.26	115.3	-0.6482	2175.7	5.8391e+05	1.2817	0.09997	0.90003	0.19994	0.51379	False
LmxM.34.3300.1_57_0.273678702250131_513-532_1	LmxM.34.3300.1	181.26	115.3	181.26	115.3	-0.6482	2175.7	5.8391e+05	1.2817	0.09997	0.90003	0.19994	0.51379	False
LmxM.34.4045.1_74_0.425287356321839_145-164_1	LmxM.34.4045.1	267.07	185.52	267.07	185.52	-0.52327	3325.2	1.5706e+06	1.2816	0.099999	0.9	0.2	0.51389	False
LmxM.09.0360.1_29_0.0988579586009993_274-293_1	LmxM.09.0360.1	237.18	160.37	237.18	160.37	-0.56172	2950.4	1.16e+06	1.2815	0.10001	0.89999	0.20002	0.51389	False
LmxM.09.0070.1_29_0.416801728795246_1536-1555_1	LmxM.09.0070.1	249.72	170.85	249.72	170.85	-0.54492	3110.2	1.323e+06	1.2815	0.10002	0.89998	0.20003	0.51389	False
LmxM.21.1040.1_29_0.23489827856025_1493-1512_1	LmxM.21.1040.1	171.62	1084.8	171.62	1084.8	2.6531	4.1699e+05	5.0786e+05	1.2815	0.83195	0.16805	0.3361	0.59458	True
LmxM.28.1290.1_52_0.346212121212121_450-469_1	LmxM.28.1290.1	191.87	123.68	191.87	123.68	-0.62936	2324.7	6.7513e+05	1.2814	0.10003	0.89997	0.20006	0.51389	False
LmxM.05.0640.1_0_0.0614399446175147_351-370_1	LmxM.05.0640.1	349.99	258.9	349.99	258.9	-0.43351	4149.3	3.1323e+06	1.2814	0.10003	0.89997	0.20006	0.51389	False
LmxM.29.2600.1_52_0.202782236490102_372-391_1	LmxM.29.2600.1	206.33	135.21	206.33	135.21	-0.60608	2529	8.1275e+05	1.2813	0.10004	0.89996	0.20008	0.51389	False
LmxM.15.1390.1_34_0.106666666666667_100-81_0	LmxM.15.1390.1	362.53	270.43	362.53	270.43	-0.42151	4241.3	3.4268e+06	1.2813	0.10005	0.89995	0.2001	0.51389	False
LmxM.08_29.2500.1_43_0.0590433482810164_71-90_1	LmxM.08_29.2500.1	276.72	193.91	276.72	193.91	-0.51081	3428.4	1.7194e+06	1.2812	0.10006	0.89994	0.20012	0.51391	False
Non-targeting-549	Non-target-193	171.62	107.96	171.62	107.96	-0.66381	2026.4	5.0786e+05	1.2811	0.10008	0.89992	0.20016	0.51392	False
LmxM.30.1260.1_29_0.121549893842887_226-245_1	LmxM.30.1260.1	185.12	118.44	185.12	118.44	-0.63992	2223	6.1615e+05	1.2811	0.10009	0.89991	0.20017	0.51392	False
LmxM.32.0440.1_38_0.1236802413273_75-94_1	LmxM.32.0440.1	178.37	113.2	178.37	113.2	-0.65137	2123.5	5.6041e+05	1.281	0.1001	0.8999	0.20021	0.51392	False
LmxM.26.1850.1_29_0.0556881463802705_66-85_1	LmxM.26.1850.1	178.37	113.2	178.37	113.2	-0.65137	2123.5	5.6041e+05	1.281	0.1001	0.8999	0.20021	0.51392	False
LmxM.36.2580.1_29_0.0396505376344086_111-130_1	LmxM.36.2580.1	195.73	126.83	195.73	126.83	-0.62199	2373.5	7.1032e+05	1.281	0.1001	0.8999	0.20021	0.51392	False
LmxM.32.2905.1_29_0.0102403343782654_46-65_1	LmxM.32.2905.1	117.63	68.13	117.63	68.13	-0.77906	1225	1.9363e+05	1.2809	0.10011	0.89989	0.20022	0.51392	False
LmxM.20.1180.1_0_0.112655971479501_313-332_1	LmxM.20.1180.1	117.63	68.13	117.63	68.13	-0.77906	1225	1.9363e+05	1.2809	0.10011	0.89989	0.20022	0.51392	False
LmxM.18.0170.1_29_0.184865900383142_186-205_1	LmxM.18.0170.1-LmxM.18.0180.1	242.01	164.56	242.01	164.56	-0.55363	2998.9	1.2212e+06	1.2809	0.10012	0.89988	0.20024	0.51392	False
LmxM.14.0680.1_38_0.174444444444444_152-171_1	LmxM.14.0680.1-LmxM.14.0685.1	242.01	164.56	242.01	164.56	-0.55363	2998.9	1.2212e+06	1.2809	0.10012	0.89988	0.20024	0.51392	False
LmxM.31.3800.1_29_0.125925925925926_79-98_1	LmxM.31.3800.1	199.58	129.97	199.58	129.97	-0.61494	2422.8	7.466e+05	1.2806	0.10016	0.89984	0.20033	0.51397	False
LmxM.33.2670.1_38_0.142933333333333_262-281_1	LmxM.33.2670.1	199.58	129.97	199.58	129.97	-0.61494	2422.8	7.466e+05	1.2806	0.10016	0.89984	0.20033	0.51397	False
LmxM.20.0100.1_29_0.0986111111111111_135-154_1	LmxM.20.0100.1-LmxM.20.0110.1	292.14	207.54	292.14	207.54	-0.49131	3579.2	1.9749e+06	1.2805	0.10018	0.89982	0.20035	0.51397	False
LmxM.33.2070.1_57_0.314732801889578_1057-1076_1	LmxM.33.2070.1	282.5	199.15	282.5	199.15	-0.50227	3473.7	1.8127e+06	1.2805	0.10018	0.89982	0.20036	0.51397	False
LmxM.32.1620.1_57_0.0665930831493745_171-190_1	LmxM.32.1620.1	120.52	70.227	120.52	70.227	-0.77071	1264.8	2.0601e+05	1.2805	0.10019	0.89981	0.20038	0.51397	False
LmxM.33.4100.1_52_0.272923408845739_249-268_1	LmxM.33.4100.1	168.73	105.86	168.73	105.86	-0.66746	1976	4.863e+05	1.2804	0.1002	0.8998	0.2004	0.51397	False
LmxM.15.0230.1_86_0.441794434980125_769-788_1	LmxM.15.0230.1	234.29	158.27	234.29	158.27	-0.56296	2889.6	1.1243e+06	1.2804	0.1002	0.8998	0.2004	0.51397	False
LmxM.07.0300.1_19_0.153964588144727_395-414_1	LmxM.07.0300.1	318.17	230.59	318.17	230.59	-0.46274	3835.1	2.4558e+06	1.2804	0.1002	0.8998	0.20041	0.51397	False
LmxM.23.1110.1_77_0.452722063037249_958-939_0	LmxM.23.1110.1	159.09	98.527	159.09	98.527	-0.6857	1833.8	4.1847e+05	1.2804	0.10021	0.89979	0.20041	0.51397	False
LmxM.36.2130.1_33_0.334498834498834_570-589_1	LmxM.36.2130.1	143.66	86.997	143.66	86.997	-0.71714	1605.4	3.2254e+05	1.2804	0.10021	0.89979	0.20042	0.51397	False
LmxM.08_29.2610.1_19_0.0933888118354138_198-217_1	LmxM.08_29.2610.1	246.83	168.75	246.83	168.75	-0.54589	3047.7	1.2842e+06	1.2803	0.10021	0.89979	0.20043	0.51397	False
LmxM.31.1160.1_38_0.129144851657941_141-160_1	LmxM.31.1160.1	182.23	116.35	182.23	116.35	-0.64287	2170.2	5.9187e+05	1.2803	0.10023	0.89977	0.20046	0.51401	False
LmxM.36.0480.1_48_0.380530973451327_266-247_0	LmxM.36.0480.1	140.77	84.901	140.77	84.901	-0.72279	1560.6	3.0622e+05	1.2801	0.10025	0.89975	0.2005	0.51405	False
LmxM.09.1210.1_63_0.320574162679426_412-393_0	LmxM.09.1210.1	192.83	124.73	192.83	124.73	-0.62448	2319	6.8382e+05	1.2801	0.10026	0.89974	0.20053	0.51405	False
LmxM.32.3160.1_0_0.0680272108843537_93-112_1	LmxM.32.3160.1	99.309	55.552	99.309	55.552	-0.82679	957.33	1.2569e+05	1.2801	0.10026	0.89974	0.20053	0.51405	False
LmxM.13.0740.1_14_0.125963149078727_367-386_1	LmxM.13.0740.1	242.97	165.61	242.97	165.61	-0.55024	2992.3	1.2336e+06	1.28	0.10027	0.89973	0.20054	0.51405	False
LmxM.20.1710.1_43_0.288154269972452_517-536_1	LmxM.20.1710.1	242.97	165.61	242.97	165.61	-0.55024	2992.3	1.2336e+06	1.28	0.10027	0.89973	0.20054	0.51405	False
LmxM.17.1130.1_29_0.414314228685486_1447-1466_1	LmxM.17.1130.1	215.01	142.55	215.01	142.55	-0.58954	2625.2	9.0289e+05	1.28	0.10028	0.89972	0.20056	0.51406	False
LmxM.30.0350.1_29_0.376953125_588-569_0	LmxM.30.0350.1	126.31	74.419	126.31	74.419	-0.75529	1346.1	2.322e+05	1.2799	0.10028	0.89972	0.20057	0.51406	False
LmxM.29.1250.1_57_0.357535753575358_315-334_1	LmxM.29.1250.1	156.19	96.431	156.19	96.431	-0.69011	1785.9	3.9932e+05	1.2799	0.1003	0.8997	0.2006	0.51409	False
LmxM.28.0260.1_29_0.184769038701623_588-607_1	LmxM.28.0260.1	132.09	78.612	132.09	78.612	-0.74135	1430	2.6032e+05	1.2798	0.10031	0.89969	0.20062	0.51409	False
LmxM.15.1010.1_29_0.145710543549443_439-458_1	LmxM.15.1010.1	394.34	300.82	394.34	300.82	-0.38941	4373.2	4.2478e+06	1.2797	0.10032	0.89968	0.20064	0.51409	False
LmxM.18.0630.1_57_0.255868544600939_428-447_1	LmxM.18.0630.1	303.71	218.02	303.71	218.02	-0.47641	3671.8	2.1807e+06	1.2797	0.10032	0.89968	0.20065	0.51409	False
LmxM.11.0170.1_19_0.152274837511606_324-343_1	LmxM.11.0170.1	196.69	127.88	196.69	127.88	-0.61726	2367.7	7.1928e+05	1.2797	0.10033	0.89967	0.20066	0.51409	False
LmxM.24.1010.1_43_0.323208722741433_408-427_1	LmxM.24.1010.1	196.69	127.88	196.69	127.88	-0.61726	2367.7	7.1928e+05	1.2797	0.10033	0.89967	0.20066	0.51409	False
LmxM.19.0530.1_52_0.115638766519824_326-307_0	LmxM.19.0530.1	146.55	891.98	146.55	891.98	2.5974	2.7783e+05	3.3938e+05	1.2796	0.83256	0.16744	0.33488	0.59384	True
LmxM.34.4300.1_14_0.4_307-288_0	LmxM.34.4300.1	179.33	114.25	179.33	114.25	-0.64592	2118.1	5.6818e+05	1.2794	0.10037	0.89963	0.20074	0.51427	False
LmxM.08.1180.1_14_0.361177406523469_447-466_1	LmxM.08.1180.1	289.25	205.44	289.25	205.44	-0.49158	3512.1	1.9253e+06	1.2793	0.10039	0.89961	0.20078	0.51433	False
LmxM.24.1020.1_14_0.376854599406528_1150-1131_0	LmxM.24.1020.1	189.94	122.63	189.94	122.63	-0.62704	2265.1	6.5794e+05	1.2792	0.10042	0.89958	0.20084	0.51441	False
LmxM.33.1440.1_29_0.0660592255125285_181-162_0	LmxM.33.1440.1	189.94	122.63	189.94	122.63	-0.62704	2265.1	6.5794e+05	1.2792	0.10042	0.89958	0.20084	0.51441	False
LmxM.24.1830.1_43_0.208852005532503_146-165_1	LmxM.24.1830.1	162.94	101.67	162.94	101.67	-0.67517	1877.2	4.4486e+05	1.2791	0.10043	0.89957	0.20085	0.51441	False
Non-targeting-806	Non-target-110	252.61	173.99	252.61	173.99	-0.53531	3090.3	1.3625e+06	1.2791	0.10043	0.89957	0.20086	0.51441	False
LmxM.14.0520.1_29_0.421212121212121_135-154_1	LmxM.14.0520.1	208.26	137.31	208.26	137.31	-0.5974	2517	8.3229e+05	1.279	0.10044	0.89956	0.20089	0.51445	False
LmxM.10.0370.1_43_0.169707020453289_301-320_1	LmxM.10.0370.1	215.97	143.6	215.97	143.6	-0.58547	2619.1	9.1326e+05	1.2789	0.10046	0.89954	0.20093	0.51452	False
LmxM.29.2960.1_14_0.0398230088495575_37-18_0	LmxM.29.2960.1	156.19	964.31	156.19	964.31	2.6184	3.2652e+05	3.9932e+05	1.2788	0.83186	0.16814	0.33627	0.59458	True
LmxM.14.1290.1_29_0.168744804655029_402-421_1	LmxM.14.1290.1	280.57	198.1	280.57	198.1	-0.5	3400.7	1.7813e+06	1.2787	0.1005	0.8995	0.201	0.51465	False
LmxM.19.0320.1_43_0.137196631996038_270-289_1	LmxM.19.0320.1	176.44	112.15	176.44	112.15	-0.64908	2066.6	5.4508e+05	1.2787	0.10051	0.89949	0.20102	0.51465	False
LmxM.18.1420.1_14_0.269172361427487_705-724_1	LmxM.18.1420.1	176.44	112.15	176.44	112.15	-0.64908	2066.6	5.4508e+05	1.2787	0.10051	0.89949	0.20102	0.51465	False
LmxM.36.4660.1_0_0.0485367594575303_132-151_1	LmxM.36.4660.1	147.52	90.142	147.52	90.142	-0.70445	1646	3.4511e+05	1.2785	0.10053	0.89947	0.20107	0.51472	False
Non-targeting-235	Non-target-99	197.65	128.92	197.65	128.92	-0.6126	2361.9	7.2832e+05	1.2784	0.10055	0.89945	0.2011	0.51472	False
LmxM.32.3140.1_38_0.160371106693174_479-498_1	LmxM.32.3140.1	197.65	128.92	197.65	128.92	-0.6126	2361.9	7.2832e+05	1.2784	0.10055	0.89945	0.2011	0.51472	False
LmxM.17.0170.1_19_0.108726752503577_233-214_0	LmxM.17.0170.1	197.65	128.92	197.65	128.92	-0.6126	2361.9	7.2832e+05	1.2784	0.10055	0.89945	0.2011	0.51472	False
LmxM.32.0850.1_33_0.328310010764263_922-903_0	LmxM.32.0850.1	185.12	1188.6	185.12	1188.6	2.6762	5.035e+05	6.1615e+05	1.2784	0.8305	0.1695	0.339	0.59604	True
LmxM.16.0910.1_52_0.05175983436853_17-36_1	LmxM.16.0910.1	267.07	186.57	267.07	186.57	-0.51519	3240.3	1.5706e+06	1.2783	0.10057	0.89943	0.20114	0.51478	False
LmxM.16.1430.1_43_0.322222222222222_573-592_1	LmxM.16.1430.1	256.47	1777.7	256.47	1777.7	2.7883	1.157e+06	1.4162e+06	1.2783	0.82817	0.17183	0.34367	0.59823	True
Non-targeting-574	Non-target-23	166.8	104.82	166.8	104.82	-0.66519	1921.1	4.7223e+05	1.2781	0.10062	0.89938	0.20123	0.51486	False
LmxM.01.0750.1_14_0.0661413562559694_267-286_1	LmxM.01.0750.1	258.4	179.24	258.4	179.24	-0.52528	3133.3	1.4436e+06	1.278	0.10062	0.89938	0.20123	0.51486	False
LmxM.30.0450e.1_49_0.336734693877551_204-185_0	LmxM.30.0450e.1	258.4	179.24	258.4	179.24	-0.52528	3133.3	1.4436e+06	1.278	0.10062	0.89938	0.20123	0.51486	False
Non-targeting-69	Non-target-40	205.37	135.21	205.37	135.21	-0.59936	2460.9	8.0309e+05	1.278	0.10062	0.89938	0.20125	0.51486	False
LmxM.34.0990.1_43_0.337596899224806_864-883_1	LmxM.34.0990.1	180.3	115.3	180.3	115.3	-0.64055	2112.6	5.7601e+05	1.278	0.10063	0.89937	0.20126	0.51486	False
LmxM.33.4190.1_38_0.191397849462366_171-190_1	LmxM.33.4190.1	157.16	97.479	157.16	97.479	-0.68349	1780.9	4.0565e+05	1.278	0.10063	0.89937	0.20127	0.51486	False
LmxM.31.3750.1_43_0.0565805658056581_36-55_1	LmxM.31.3750.1	157.16	97.479	157.16	97.479	-0.68349	1780.9	4.0565e+05	1.278	0.10063	0.89937	0.20127	0.51486	False
LmxM.32.2560.1_14_0.233782915863841_1452-1471_1	LmxM.32.2560.1	209.22	138.36	209.22	138.36	-0.59314	2511.1	8.4216e+05	1.2779	0.10064	0.89936	0.20128	0.51486	False
LmxM.13.1450.1_43_0.0458715596330275_38-19_0	LmxM.13.1450.1	141.73	85.949	141.73	85.949	-0.71507	1555.9	3.1161e+05	1.2778	0.10065	0.89935	0.20131	0.51486	False
LmxM.20.0950.1_29_0.0946267237280076_195-214_1	LmxM.20.0950.1	118.59	69.178	118.59	69.178	-0.76903	1220.9	1.977e+05	1.2778	0.10065	0.89935	0.20131	0.51486	False
LmxM.10.0390.1_52_0.274184632393588_491-510_1	LmxM.10.0390.1	190.9	123.68	190.9	123.68	-0.62213	2259.4	6.665e+05	1.2778	0.10066	0.89934	0.20131	0.51486	False
LmxM.13.0450.1_57_0.478142076502732_168-187_1	LmxM.13.0450.1	260.32	1810.2	260.32	1810.2	2.793	1.201e+06	1.4712e+06	1.2778	0.82791	0.17209	0.34418	0.5986	True
LmxM.15.0600.1_29_0.00585729499467519_19-38_1	LmxM.15.0600.1	254.54	176.09	254.54	176.09	-0.52906	3077.1	1.3892e+06	1.2776	0.1007	0.8993	0.20139	0.51502	False
LmxM.17.0460.1_71_0.261758691206544_245-264_1	LmxM.17.0460.1	138.84	83.853	138.84	83.853	-0.72074	1511.8	2.9563e+05	1.2776	0.1007	0.8993	0.2014	0.51502	False
LmxM.06.0250.1_43_0.173237753882915_135-154_1	LmxM.06.0250.1	233.33	158.27	233.33	158.27	-0.55704	2816.7	1.1125e+06	1.2775	0.10071	0.89929	0.20143	0.51503	False
LmxM.24.1660.1_43_0.0276705276705277_37-56_1	LmxM.24.1660.1	124.38	73.371	124.38	73.371	-0.75346	1300.8	2.2326e+05	1.2773	0.10075	0.89925	0.20149	0.51507	False
LmxM.26.1290.1_14_0.274211711711712_480-499_1	LmxM.26.1290.1	133.05	79.66	133.05	79.66	-0.7329	1425.5	2.652e+05	1.2772	0.10076	0.89924	0.20152	0.51507	False
LmxM.26.2360.1_29_0.103703703703704_215-196_0	LmxM.26.2360.1	127.27	75.467	127.27	75.467	-0.74627	1341.8	2.3675e+05	1.2772	0.10076	0.89924	0.20153	0.51507	False
LmxM.29.1400.1_38_0.128760529482551_208-227_1	LmxM.29.1400.1	127.27	75.467	127.27	75.467	-0.74627	1341.8	2.3675e+05	1.2772	0.10076	0.89924	0.20153	0.51507	False
LmxM.26.0980.1_38_0.117855336368235_462-481_1	LmxM.26.0980.1	130.16	77.564	130.16	77.564	-0.73942	1383.3	2.5073e+05	1.2772	0.10077	0.89923	0.20154	0.51507	False
LmxM.03.0220.1_43_0.201725997842503_182-201_1	LmxM.03.0220.1	269	188.67	269	188.67	-0.50949	3226.8	1.5997e+06	1.277	0.1008	0.8992	0.20161	0.51523	False
LmxM.31.1790.1_43_0.251339764201501_466-485_1	LmxM.31.1790.1	151.37	93.286	151.37	93.286	-0.6925	1687.1	3.6861e+05	1.2769	0.10082	0.89918	0.20164	0.51523	False
LmxM.30.1080.1_43_0.132030178326475_376-395_1	LmxM.30.1080.1	151.37	93.286	151.37	93.286	-0.6925	1687.1	3.6861e+05	1.2769	0.10082	0.89918	0.20164	0.51523	False
LmxM.15.0290.1_14_0.228310502283105_543-562_1	LmxM.15.0290.1	210.19	139.41	210.19	139.41	-0.58893	2505.1	8.521e+05	1.2768	0.10084	0.89916	0.20167	0.51528	False
Non-targeting-655	Non-target-114	246.83	169.8	246.83	169.8	-0.53701	2966.4	1.2842e+06	1.2768	0.10084	0.89916	0.20169	0.51528	False
LmxM.27.1860.1_14_0.180830422972449_456-475_1	LmxM.27.1860.1	161.02	100.62	161.02	100.62	-0.6729	1823.6	4.3154e+05	1.2767	0.10085	0.89915	0.2017	0.51529	False
LmxM.17.0700.1_26_0.324324324324324_471-452_0	LmxM.17.0700.1	315.28	229.55	315.28	229.55	-0.45615	3675.3	2.3992e+06	1.2765	0.10088	0.89912	0.20176	0.51531	False
LmxM.12.0980.1_49_0.230978260869565_258-239_0	LmxM.12.0980.1	363.49	273.57	363.49	273.57	-0.40871	4042.9	3.4501e+06	1.2765	0.10089	0.89911	0.20177	0.51531	False
LmxM.31.1780.1_14_0.0740740740740741_30-49_1	LmxM.31.1780.1	191.87	124.73	191.87	124.73	-0.61728	2253.8	6.7513e+05	1.2765	0.10089	0.89911	0.20177	0.51531	False
LmxM.28.2520.1_33_0.364014560582423_696-715_1	LmxM.28.2520.1	191.87	124.73	191.87	124.73	-0.61728	2253.8	6.7513e+05	1.2765	0.10089	0.89911	0.20177	0.51531	False
LmxM.28.0070.1_43_0.364623243933589_567-586_1	LmxM.28.0070.1	181.26	116.35	181.26	116.35	-0.63526	2107.2	5.8391e+05	1.2765	0.10089	0.89911	0.20178	0.51531	False
LmxM.24.1960.1_19_0.152633602460592_393-412_1	LmxM.24.1960.1	174.51	111.1	174.51	111.1	-0.64674	2010.4	5.3e+05	1.2763	0.10092	0.89908	0.20184	0.51539	False
LmxM.22.0860.1_57_0.247113731269958_997-1016_1	LmxM.22.0860.1-LmxM.24.0440.1-LmxM.24.0450.1	274.79	193.91	274.79	193.91	-0.50075	3270.6	1.689e+06	1.2763	0.10093	0.89907	0.20186	0.51539	False
LmxM.31.1940.1_38_0.0164609053497942_45197_1	LmxM.31.1940.1	195.73	127.88	195.73	127.88	-0.61021	2301.8	7.1032e+05	1.2762	0.10094	0.89906	0.20188	0.51539	False
LmxM.34.4910.1_43_0.255592225889256_690-709_1	LmxM.34.4910.1	110.88	63.938	110.88	63.938	-0.78481	1101.7	1.6652e+05	1.2761	0.10096	0.89904	0.20192	0.51539	False
LmxM.34.0290.1_43_0.00265197878416973_45070_1	LmxM.34.0290.1	92.56	51.36	92.56	51.36	-0.83743	848.73	1.0503e+05	1.2761	0.10096	0.89904	0.20192	0.51539	False
LmxM.36.4920.1_0_0.0848570089076418_176-195_1	LmxM.36.4920.1	92.56	51.36	92.56	51.36	-0.83743	848.73	1.0503e+05	1.2761	0.10096	0.89904	0.20192	0.51539	False
LmxM.36.3200.1_0_0.0727081138040042_213-194_0	LmxM.36.3200.1	158.12	98.527	158.12	98.527	-0.67699	1775.9	4.1203e+05	1.2761	0.10096	0.89904	0.20192	0.51539	False
LmxM.29.2630.1_43_0.0150234741784038_45291_1	LmxM.29.2630.1	158.12	98.527	158.12	98.527	-0.67699	1775.9	4.1203e+05	1.2761	0.10096	0.89904	0.20192	0.51539	False
LmxM.29.0240.1_29_0.0605022831050228_100-119_1	LmxM.29.0240.1	158.12	98.527	158.12	98.527	-0.67699	1775.9	4.1203e+05	1.2761	0.10096	0.89904	0.20192	0.51539	False
LmxM.17.0470.1_14_0.188932732055618_2003-2022_1	LmxM.17.0470.1	239.11	163.51	239.11	163.51	-0.54552	2857.7	1.1843e+06	1.276	0.10097	0.89903	0.20194	0.5154	False
LmxM.06.0180.1_67_0.391151332327803_769-788_1	LmxM.06.0180.1	322.03	235.84	322.03	235.84	-0.44779	3714.9	2.5325e+06	1.276	0.10098	0.89902	0.20195	0.5154	False
LmxM.28.2350.1_52_0.375757575757576_304-323_1	LmxM.28.2350.1	215.01	143.6	215.01	143.6	-0.57905	2549.8	9.0289e+05	1.2757	0.10102	0.89898	0.20204	0.51553	False
LmxM.36.5990.1_29_0.161458333333333_304-323_1	LmxM.36.5990.1	164.87	103.77	164.87	103.77	-0.66288	1866.9	4.5842e+05	1.2757	0.10104	0.89896	0.20208	0.51553	False
LmxM.29.0110.1_71_0.477414330218069_606-625_1	LmxM.29.0110.1	164.87	103.77	164.87	103.77	-0.66288	1866.9	4.5842e+05	1.2757	0.10104	0.89896	0.20208	0.51553	False
LmxM.08_29.0900.1_33_0.138888888888889_99-80_0	LmxM.08_29.0900.1	252.61	175.04	252.61	175.04	-0.5267	3008.5	1.3625e+06	1.2756	0.10104	0.89896	0.20208	0.51553	False
LmxM.17.1315.1_71_0.286858974358974_349-368_1	LmxM.17.1315.1	252.61	175.04	252.61	175.04	-0.5267	3008.5	1.3625e+06	1.2756	0.10104	0.89896	0.20208	0.51553	False
LmxM.25.0700.1_43_0.277367773677737_447-466_1	LmxM.25.0700.1	142.7	86.997	142.7	86.997	-0.7075	1551.2	3.1705e+05	1.2756	0.10105	0.89895	0.20209	0.51553	False
LmxM.27.2020.1_57_0.395411605937922_576-595_1	LmxM.27.2020.1	142.7	86.997	142.7	86.997	-0.7075	1551.2	3.1705e+05	1.2756	0.10105	0.89895	0.20209	0.51553	False
LmxM.22.0990.1_29_0.124451754385965_451-470_1	LmxM.22.0990.1	172.59	1088	172.59	1088	2.6493	4.1898e+05	5.1518e+05	1.2754	0.8301	0.1699	0.33979	0.59617	True
LmxM.09.0100.1_0_0.161234991423671_286-267_0	LmxM.09.0100.1	353.85	265.18	353.85	265.18	-0.41478	3930.7	3.2212e+06	1.2753	0.10109	0.89891	0.20219	0.51573	False
LmxM.17.0740.1_43_0.252124645892351_271-252_0	LmxM.17.0730.1-LmxM.17.0740.1	286.36	204.39	286.36	204.39	-0.48447	3359.2	1.8766e+06	1.2752	0.10112	0.89888	0.20225	0.51585	False
LmxM.34.0560.1_38_0.041704998466728_131-150_1	LmxM.34.0560.1	182.23	117.39	182.23	117.39	-0.63004	2101.7	5.9187e+05	1.2751	0.10114	0.89886	0.20228	0.51585	False
LmxM.08_29.1690.1_60_0.0384294068504595_36-55_1	LmxM.08_29.1690.1	271.89	191.81	271.89	191.81	-0.50114	3206.6	1.644e+06	1.275	0.10115	0.89885	0.2023	0.51585	False
LmxM.36.2120.1_34_0.0504587155963303_235-216_0	LmxM.36.2120.1	223.69	150.93	223.69	150.93	-0.56446	2646.4	9.9885e+05	1.275	0.10115	0.89885	0.20231	0.51585	False
LmxM.07.0080.1_52_0.189636752136752_344-363_1	LmxM.07.0080.1	361.56	272.52	361.56	272.52	-0.40658	3964.2	3.4035e+06	1.2749	0.10116	0.89884	0.20233	0.51585	False
LmxM.21.1150.1_14_0.278346605991657_1461-1480_1	LmxM.21.1150.1	152.34	94.334	152.34	94.334	-0.68565	1682.2	3.7463e+05	1.2749	0.10117	0.89883	0.20234	0.51585	False
LmxM.26.1730.1_38_0.0578297595841455_174-193_1	LmxM.26.1730.1	253.58	176.09	253.58	176.09	-0.52361	3002	1.3758e+06	1.2749	0.10117	0.89883	0.20234	0.51585	False
LmxM.29.1310.1_43_0.221247563352826_1128-1147_1	LmxM.29.1310.1	219.83	147.79	219.83	147.79	-0.56965	2594.8	9.5547e+05	1.2748	0.10118	0.89882	0.20237	0.51585	False
LmxM.19.1320.1_29_0.152439024390244_228-209_0	LmxM.19.1320.1-LmxM.19.1345.1-LmxM.19.1345apartial.1	398.2	307.11	398.2	307.11	-0.37367	4148.7	4.3547e+06	1.2747	0.1012	0.8988	0.2024	0.51585	False
LmxM.28.1020.1_43_0.12791932059448_234-253_1	LmxM.28.1020.1	168.73	106.91	168.73	106.91	-0.65338	1910.7	4.863e+05	1.2747	0.1012	0.8988	0.2024	0.51585	False
LmxM.08_29.2040.1_14_0.243419338024498_928-947_1	LmxM.08_29.2040.1	302.75	219.07	302.75	219.07	-0.46494	3501.4	2.1631e+06	1.2747	0.10121	0.89879	0.20242	0.51585	False
Non-targeting-882	Non-target-29	204.4	135.21	204.4	135.21	-0.5926	2393.7	7.935e+05	1.2747	0.10121	0.89879	0.20242	0.51585	False
Non-targeting-916	Non-target-141	212.12	141.5	212.12	141.5	-0.58067	2493.3	8.722e+05	1.2747	0.10122	0.89878	0.20243	0.51585	False
LmxM.22.0220.1_43_0.11098696461825_291-310_1	LmxM.22.0220.1	212.12	141.5	212.12	141.5	-0.58067	2493.3	8.722e+05	1.2747	0.10122	0.89878	0.20243	0.51585	False
LmxM.33.1590.1_43_0.117486338797814_218-199_0	LmxM.33.1590.1	208.26	138.36	208.26	138.36	-0.58651	2443.2	8.3229e+05	1.2746	0.10122	0.89878	0.20244	0.51585	False
Non-targeting-660	Non-target-16	131.13	78.612	131.13	78.612	-0.73086	1378.9	2.555e+05	1.2746	0.10122	0.89878	0.20244	0.51585	False
LmxM.17.0870.1_29_0.160299625468165_210-229_1	LmxM.17.0870.1	232.36	158.27	232.36	158.27	-0.55109	2744.8	1.1008e+06	1.2746	0.10123	0.89877	0.20247	0.51586	False
LmxM.31.0990.1_43_0.297047554654046_1312-1331_1	LmxM.31.0990.1	128.23	76.516	128.23	76.516	-0.73743	1337.4	2.4136e+05	1.2745	0.10124	0.89876	0.20247	0.51586	False
LmxM.34.5220.1_67_0.471264367816092_447-466_1	LmxM.34.5220.1	147.52	896.18	147.52	896.18	2.5948	2.8024e+05	3.4511e+05	1.2744	0.83099	0.16901	0.33802	0.59533	True
LmxM.29.0350.1_52_0.273867975995636_495-514_1	LmxM.29.0350.1	149.45	92.238	149.45	92.238	-0.69025	1636.4	3.5674e+05	1.2744	0.10126	0.89874	0.20253	0.5159	False
LmxM.31.1360.1_33_0.372262773722628_771-752_0	LmxM.31.1360.1	159.09	99.575	159.09	99.575	-0.67059	1770.9	4.1847e+05	1.2743	0.10128	0.89872	0.20257	0.5159	False
LmxM.36.1180.1_38_0.0159203980099502_45260_1	LmxM.36.1180.1	159.09	99.575	159.09	99.575	-0.67059	1770.9	4.1847e+05	1.2743	0.10128	0.89872	0.20257	0.5159	False
LmxM.23.0542.1_43_0.318230852211435_288-307_1	LmxM.23.0542.1	159.09	99.575	159.09	99.575	-0.67059	1770.9	4.1847e+05	1.2743	0.10128	0.89872	0.20257	0.5159	False
LmxM.02.0110.1_19_0.157819634703196_549-568_1	LmxM.02.0110.1	189.94	123.68	189.94	123.68	-0.61486	2195.1	6.5794e+05	1.2742	0.10129	0.89871	0.20258	0.5159	False
LmxM.30.1290.1_14_0.322608322608323_1498-1517_1	LmxM.30.1290.1	189.94	123.68	189.94	123.68	-0.61486	2195.1	6.5794e+05	1.2742	0.10129	0.89871	0.20258	0.5159	False
LmxM.36.5365.1_43_0.230769230769231_381-362_0	LmxM.36.5365.1	179.33	115.3	179.33	115.3	-0.63286	2050.4	5.6818e+05	1.2742	0.1013	0.8987	0.2026	0.51592	False
LmxM.03.0230.1_57_0.209030948756976_408-427_1	LmxM.03.0230.1	357.71	269.38	357.71	269.38	-0.40783	3901	3.3116e+06	1.274	0.10133	0.89867	0.20266	0.51596	False
LmxM.22.0060.1_19_0.164726175075464_379-398_1	LmxM.22.0060.1	165.84	104.82	165.84	104.82	-0.65688	1861.8	4.653e+05	1.274	0.10134	0.89866	0.20268	0.51596	False
LmxM.28.2820.1_14_0.298086606243706_585-604_1	LmxM.28.2820.1	165.84	104.82	165.84	104.82	-0.65688	1861.8	4.653e+05	1.274	0.10134	0.89866	0.20268	0.51596	False
LmxM.23.0450.1_43_0.497134238310709_1639-1658_1	LmxM.23.0450.1	172.59	110.06	172.59	110.06	-0.64435	1954.9	5.1518e+05	1.2739	0.10134	0.89866	0.20268	0.51596	False
LmxM.14.0790.1_38_0.0403920638684689_505-524_1	LmxM.14.0790.1	418.45	327.03	418.45	327.03	-0.35468	4179	4.9425e+06	1.2738	0.10136	0.89864	0.20272	0.516	False
LmxM.27.1150.1_43_0.394190871369295_577-558_0	LmxM.27.1150.1	339.39	252.61	339.39	252.61	-0.42458	3765.4	2.8957e+06	1.2737	0.10138	0.89862	0.20277	0.516	False
LmxM.25.2020.1_57_0.344226579520697_307-326_1	LmxM.25.2020.1	183.19	118.44	183.19	118.44	-0.6249	2096.3	5.999e+05	1.2737	0.10139	0.89861	0.20278	0.516	False
LmxM.29.1260.1_19_0.00700700700700701_45-26_0	LmxM.29.1260.1	201.51	133.12	201.51	133.12	-0.59452	2338.9	7.6515e+05	1.2736	0.1014	0.8986	0.2028	0.516	False
LmxM.18.0380.1_34_0.139823008849558_477-458_0	LmxM.18.0380.1	201.51	133.12	201.51	133.12	-0.59452	2338.9	7.6515e+05	1.2736	0.1014	0.8986	0.2028	0.516	False
LmxM.36.1820.1_14_0.236349751813669_615-634_1	LmxM.36.1820.1	153.3	939.15	153.3	939.15	2.6071	3.0878e+05	3.8072e+05	1.2736	0.83047	0.16953	0.33907	0.59604	True
LmxM.30.2890.1_29_0.112006446414182_420-401_0	LmxM.30.2890.1	156.19	97.479	156.19	97.479	-0.67467	1723.8	3.9932e+05	1.2736	0.1014	0.8986	0.2028	0.516	False
LmxM.24.1370.1_60_0.351037851037851_578-559_0	LmxM.24.1370.1	156.19	97.479	156.19	97.479	-0.67467	1723.8	3.9932e+05	1.2736	0.1014	0.8986	0.2028	0.516	False
LmxM.33.0870.1_43_0.302816901408451_521-502_0	LmxM.33.0870.1	255.5	178.19	255.5	178.19	-0.51752	2989	1.4027e+06	1.2734	0.10143	0.89857	0.20286	0.51611	False
LmxM.32.1340.1_43_0.334541062801932_273-292_1	LmxM.32.1340.1	196.69	1276.7	196.69	1276.7	2.6922	5.8317e+05	7.1928e+05	1.2734	0.82856	0.17144	0.34288	0.59762	True
LmxM.36.2120.1_38_0.0244648318042813_105-124_1	LmxM.36.2120.1	229.47	156.18	229.47	156.18	-0.55221	2686.1	1.0661e+06	1.2734	0.10144	0.89856	0.20288	0.51614	False
LmxM.22.0470.1_29_0.193190815518606_240-259_1	LmxM.22.0470.1	108.95	62.89	108.95	62.89	-0.78321	1060.8	1.5923e+05	1.2733	0.10145	0.89855	0.2029	0.51614	False
LmxM.36.1310.1_71_0.44702842377261_343-362_1	LmxM.36.1310.1	188.01	1207.5	188.01	1207.5	2.6766	5.1966e+05	6.4102e+05	1.2733	0.82887	0.17113	0.34227	0.59717	True
LmxM.08_29.1930.1_43_0.261037527593819_476-457_0	LmxM.08_29.1930.1	260.32	182.38	260.32	182.38	-0.51101	3037.7	1.4712e+06	1.2733	0.10146	0.89854	0.20292	0.51614	False
LmxM.36.0770.1_29_0.111872146118721_150-131_0	LmxM.36.0770.1	187.05	121.59	187.05	121.59	-0.6173	2142.6	6.3267e+05	1.2733	0.10146	0.89854	0.20292	0.51614	False
LmxM.29.1800.1_29_0.0964539007092199_130-149_1	LmxM.29.1800.1	98.345	55.552	98.345	55.552	-0.81286	915.6	1.226e+05	1.2732	0.10147	0.89853	0.20295	0.51617	False
LmxM.08_29.0580.1_14_0.205659075224293_294-313_1	LmxM.08_29.0580.1	225.61	153.03	225.61	153.03	-0.55702	2634.2	1.021e+06	1.2731	0.10149	0.89851	0.20298	0.51621	False
LmxM.14.0370.1_19_0.05811198403791_461-480_1	LmxM.14.0370.1	323	237.93	323	237.93	-0.43937	3617.9	2.5519e+06	1.273	0.1015	0.8985	0.20301	0.51622	False
LmxM.34.0820.1_52_0.0322841000807102_30-49_1	LmxM.34.0820.1	140.77	85.949	140.77	85.949	-0.70529	1502.6	3.0622e+05	1.273	0.1015	0.8985	0.20301	0.51622	False
LmxM.20.0790.1_29_0.342579750346741_752-733_0	LmxM.20.0790.1	153.3	95.382	153.3	95.382	-0.67892	1677.4	3.8072e+05	1.273	0.10151	0.89849	0.20302	0.51622	False
LmxM.02.0450.1_34_0.0935251798561151_84-65_0	LmxM.02.0450.1	290.21	208.58	290.21	208.58	-0.47455	3331.8	1.9418e+06	1.273	0.10152	0.89848	0.20303	0.51622	False
LmxM.29.0950.1_33_0.337955829481253_654-673_1	LmxM.29.0950.1	221.76	149.89	221.76	149.89	-0.56201	2582.8	9.7702e+05	1.2729	0.10153	0.89847	0.20306	0.51625	False
LmxM.36.4850.1_67_0.259562841530055_464-483_1	LmxM.36.4850.1	111.84	64.986	111.84	64.986	-0.77409	1097.8	1.7024e+05	1.2728	0.10155	0.89845	0.20309	0.51631	False
LmxM.20.0570.1_43_0.346016646848989_879-860_0	LmxM.20.0570.1	234.29	1583.8	234.29	1583.8	2.7517	9.1054e+05	1.1243e+06	1.2727	0.82712	0.17288	0.34577	0.59949	True
LmxM.25.1850.1_38_0.194125159642401_297-316_1	LmxM.25.1850.1	194.76	127.88	194.76	127.88	-0.60312	2236.9	7.0142e+05	1.2727	0.10156	0.89844	0.20312	0.51633	False
LmxM.33.0520.1_29_0.114325068870523_584-565_0	LmxM.33.0520.1	214.04	143.6	214.04	143.6	-0.57259	2481.4	8.9259e+05	1.2726	0.10159	0.89841	0.20317	0.51633	False
LmxM.32.1220.1_33_0.112359550561798_278-259_0	LmxM.32.1220.1	214.04	143.6	214.04	143.6	-0.57259	2481.4	8.9259e+05	1.2726	0.10159	0.89841	0.20317	0.51633	False
LmxM.08.0970.1_52_0.173789173789174_377-358_0	LmxM.08.0970.1	275.75	196.01	275.75	196.01	-0.49035	3179.7	1.7042e+06	1.2726	0.10159	0.89841	0.20318	0.51633	False
LmxM.04.0430.1_19_0.0657672849915683_825-806_0	LmxM.04.0430.1	291.18	209.63	291.18	209.63	-0.47213	3324.9	1.9583e+06	1.2724	0.10161	0.89839	0.20323	0.51633	False
LmxM.21.0150.1_14_0.155868544600939_162-181_1	LmxM.21.0150.1	173.55	111.1	173.55	111.1	-0.63879	1949.7	5.2256e+05	1.2724	0.10161	0.89839	0.20323	0.51633	False
LmxM.20.0360.1_40_0.451713395638629_442-423_0	LmxM.20.0360.1	173.55	111.1	173.55	111.1	-0.63879	1949.7	5.2256e+05	1.2724	0.10161	0.89839	0.20323	0.51633	False
LmxM.36.6750.1_33_0.335243553008596_707-688_0	LmxM.36.6750.1	173.55	111.1	173.55	111.1	-0.63879	1949.7	5.2256e+05	1.2724	0.10161	0.89839	0.20323	0.51633	False
LmxM.22.1400.1_0_0.0797448165869219_95-114_1	LmxM.22.1400.1	150.41	93.286	150.41	93.286	-0.68334	1631.6	3.6265e+05	1.2724	0.10162	0.89838	0.20323	0.51633	False
LmxM.34.0220.1_57_0.435606060606061_352-333_0	LmxM.34.0220.1	150.41	93.286	150.41	93.286	-0.68334	1631.6	3.6265e+05	1.2724	0.10162	0.89838	0.20323	0.51633	False
LmxM.22.0910.1_43_0.220023980815348_360-379_1	LmxM.22.0910.1	187.05	1199.1	187.05	1199.1	2.674	5.1212e+05	6.3267e+05	1.2724	0.82862	0.17138	0.34276	0.59749	True
LmxM.24.1970.1_14_0.298199385155907_675-694_1	LmxM.24.1970.1	166.8	105.86	166.8	105.86	-0.65097	1856.6	4.7223e+05	1.2723	0.10163	0.89837	0.20327	0.51638	False
LmxM.34.1130.1_14_0.00617283950617284_45133_1	LmxM.34.1130.1	132.09	79.66	132.09	79.66	-0.72248	1374.5	2.6032e+05	1.2721	0.10167	0.89833	0.20333	0.51645	False
LmxM.19.0870.1_71_0.4330900243309_171-190_1	LmxM.19.0870.1	132.09	79.66	132.09	79.66	-0.72248	1374.5	2.6032e+05	1.2721	0.10167	0.89833	0.20333	0.51645	False
LmxM.24.0660.1_43_0.0331588132635253_66-85_1	LmxM.24.0660.1	129.2	77.564	129.2	77.564	-0.72877	1333.1	2.4602e+05	1.2719	0.1017	0.8983	0.20339	0.51645	False
LmxM.28.1630.1_29_0.114222954420648_203-222_1	LmxM.28.1630.1	188.01	122.63	188.01	122.63	-0.6124	2137.1	6.4102e+05	1.2719	0.1017	0.8983	0.20339	0.51645	False
LmxM.24.0710.1_23_0.0450885668276973_59-40_0	LmxM.24.0710.1	188.01	122.63	188.01	122.63	-0.6124	2137.1	6.4102e+05	1.2719	0.1017	0.8983	0.20339	0.51645	False
LmxM.08.1090.1_48_0.328947368421053_610-591_0	LmxM.08.1090.1	271.89	192.86	271.89	192.86	-0.49332	3123.2	1.644e+06	1.2719	0.10171	0.89829	0.20341	0.51645	False
LmxM.36.1830.1_0_0.0163249810174639_40-59_1	LmxM.36.1830.1	126.31	75.467	126.31	75.467	-0.73538	1292.3	2.322e+05	1.2718	0.10171	0.89829	0.20343	0.51645	False
LmxM.28.0150.1_29_0.129174543163201_198-217_1	LmxM.28.0150.1	177.41	114.25	177.41	114.25	-0.63041	1994.4	5.5271e+05	1.2718	0.10172	0.89828	0.20344	0.51645	False
LmxM.31.0070.1_52_0.0623306233062331_36-55_1	LmxM.31.0070.1	177.41	114.25	177.41	114.25	-0.63041	1994.4	5.5271e+05	1.2718	0.10172	0.89828	0.20344	0.51645	False
LmxM.17.1120.1_67_0.246498599439776_80-99_1	LmxM.17.1120.1	350.96	264.14	350.96	264.14	-0.40866	3768.9	3.1544e+06	1.2718	0.10172	0.89828	0.20344	0.51645	False
LmxM.30.2970.1_0_0.00199876998769988_45197_1	LmxM.30.2970.1	157.16	98.527	157.16	98.527	-0.66822	1718.9	4.0565e+05	1.2718	0.10173	0.89827	0.20345	0.51645	False
LmxM.08_29.0980.1_49_0.18978102189781_322-303_0	LmxM.08_29.0980.1	314.32	230.59	314.32	230.59	-0.4452	3504.8	2.3805e+06	1.2717	0.10173	0.89827	0.20346	0.51645	False
LmxM.32.0170.1_52_0.163419913419913_143-162_1	LmxM.32.0170.1	191.87	125.78	191.87	125.78	-0.60531	2183.9	6.7513e+05	1.2717	0.10174	0.89826	0.20349	0.51645	False
LmxM.19.0020.1_52_0.323555555555556_359-378_1	LmxM.19.0020.1	93.524	52.408	93.524	52.408	-0.82363	845.27	1.0784e+05	1.2717	0.10175	0.89825	0.20349	0.51645	False
LmxM.09.0500.1_14_0.369339518444886_1665-1684_1	LmxM.09.0500.1	211.15	141.5	211.15	141.5	-0.57412	2425.6	8.6212e+05	1.2714	0.10179	0.89821	0.20358	0.51645	False
LmxM.25.1870.1_57_0.0590828924162257_59-78_1	LmxM.25.1870.1	211.15	141.5	211.15	141.5	-0.57412	2425.6	8.6212e+05	1.2714	0.10179	0.89821	0.20358	0.51645	False
LmxM.20.1430.1_43_0.464320625610948_465-484_1	LmxM.20.1430.1	211.15	141.5	211.15	141.5	-0.57412	2425.6	8.6212e+05	1.2714	0.10179	0.89821	0.20358	0.51645	False
LmxM.14.0560.1_33_0.346938775510204_514-495_0	LmxM.14.0560.1	326.85	242.12	326.85	242.12	-0.43135	3589.4	2.6304e+06	1.2714	0.10179	0.89821	0.20359	0.51645	False
LmxM.25.1540.1_29_0.132798573975045_295-314_1	LmxM.25.1540.1	199.58	132.07	199.58	132.07	-0.59203	2279.1	7.466e+05	1.2714	0.1018	0.8982	0.20359	0.51645	False
LmxM.09.1440.1_14_0.364886731391586_444-463_1	LmxM.09.1440.1	277.68	198.1	277.68	198.1	-0.4851	3166.3	1.7348e+06	1.2714	0.1018	0.8982	0.2036	0.51645	False
LmxM.34.3370.1_29_0.162519201228879_525-544_1	LmxM.34.3370.1	207.3	138.36	207.3	138.36	-0.57985	2376.3	8.2248e+05	1.2714	0.1018	0.8982	0.2036	0.51645	False
LmxM.04.0130.1_57_0.39413680781759_735-716_0	LmxM.04.0130.1	203.44	135.21	203.44	135.21	-0.58581	2327.4	7.8398e+05	1.2713	0.1018	0.8982	0.20361	0.51645	False
LmxM.31.2000.1_71_0.409009009009009_450-469_1	LmxM.31.2000.1	203.44	135.21	203.44	135.21	-0.58581	2327.4	7.8398e+05	1.2713	0.1018	0.8982	0.20361	0.51645	False
LmxM.22.0930.1_29_0.102351313969571_227-208_0	LmxM.22.0930.1	203.44	135.21	203.44	135.21	-0.58581	2327.4	7.8398e+05	1.2713	0.1018	0.8982	0.20361	0.51645	False
LmxM.20.1660.1_19_0.0181518151815182_18-37_1	LmxM.20.1660.1	144.62	89.094	144.62	89.094	-0.69276	1541.9	3.281e+05	1.2713	0.10181	0.89819	0.20362	0.51645	False
LmxM.26.1160.1_38_0.013745704467354_36-55_1	LmxM.26.1160.1	104.13	59.745	104.13	59.745	-0.79134	985.01	1.4186e+05	1.2712	0.10183	0.89817	0.20365	0.51649	False
LmxM.27.2400.1_52_0.1696053736356_192-211_1	LmxM.27.2400.1	217.9	1446.5	217.9	1446.5	2.7252	7.5468e+05	9.3422e+05	1.2711	0.82713	0.17287	0.34574	0.59949	True
LmxM.09.0330.1_38_0.0250391236306729_61-80_1	LmxM.09.0330.1	249.72	173.99	249.72	173.99	-0.51876	2867.1	1.323e+06	1.2709	0.10187	0.89813	0.20375	0.5166	False
LmxM.21.1680.1_14_0.250146455770357_423-442_1	LmxM.21.1680.1	185.12	120.54	185.12	120.54	-0.61482	2085.4	6.1615e+05	1.2709	0.10187	0.89813	0.20375	0.5166	False
LmxM.30.1940.1_71_0.361864996520529_511-530_1	LmxM.30.1940.1	353.85	267.28	353.85	267.28	-0.40346	3747.1	3.2212e+06	1.2708	0.1019	0.8981	0.2038	0.5166	False
LmxM.13.1670.1_81_0.433021806853583_130-149_1	LmxM.13.1670.1-LmxM.32.3230.1	278.64	199.15	278.64	199.15	-0.48251	3159.6	1.7502e+06	1.2708	0.1019	0.8981	0.20381	0.5166	False
LmxM.08_29.0140.1_52_0.249506903353057_247-266_1	LmxM.08_29.0140.1	241.04	166.66	241.04	166.66	-0.52974	2766.5	1.2088e+06	1.2707	0.10191	0.89809	0.20382	0.5166	False
LmxM.23.1263.1_43_0.230864197530864_183-202_1	LmxM.23.1263.1	161.02	101.67	161.02	101.67	-0.6581	1760.9	4.3154e+05	1.2707	0.10191	0.89809	0.20383	0.5166	False
LmxM.24.1340.1_29_0.172115745960165_461-442_0	LmxM.24.1340.1	161.02	101.67	161.02	101.67	-0.6581	1760.9	4.3154e+05	1.2707	0.10191	0.89809	0.20383	0.5166	False
LmxM.34.0620.1_57_0.231040564373898_251-270_1	LmxM.34.0620.1	161.02	101.67	161.02	101.67	-0.6581	1760.9	4.3154e+05	1.2707	0.10191	0.89809	0.20383	0.5166	False
LmxM.26.0360.1_14_0.00237312887915298_45070_1	LmxM.26.0360.1	167.76	106.91	167.76	106.91	-0.64516	1851.5	4.7923e+05	1.2707	0.10192	0.89808	0.20384	0.51661	False
LmxM.31.1690.1_0_0.0697399527186761_113-132_1	LmxM.31.1690.1	164.87	1025.1	164.87	1025.1	2.629	3.7e+05	4.5842e+05	1.2705	0.829	0.171	0.342	0.59712	True
LmxM.09.0050.1_34_0.0463320463320463_43-24_0	LmxM.09.0050.1	228.51	156.18	228.51	156.18	-0.54616	2615.9	1.0547e+06	1.2704	0.10197	0.89803	0.20394	0.51677	False
LmxM.33.2840.1_38_0.0535100638193422_103-122_1	LmxM.33.2840.1	138.84	84.901	138.84	84.901	-0.70303	1454.7	2.9563e+05	1.2704	0.10197	0.89803	0.20395	0.51677	False
LmxM.36.0140.1_29_0.0051440329218107_45007_1	LmxM.36.0140.1	138.84	84.901	138.84	84.901	-0.70303	1454.7	2.9563e+05	1.2704	0.10197	0.89803	0.20395	0.51677	False
LmxM.31.1670.1_43_0.0952380952380952_94-75_0	LmxM.31.1670.1	295.03	213.82	295.03	213.82	-0.46261	3297.6	2.0252e+06	1.2703	0.10198	0.89802	0.20397	0.51679	False
LmxM.34.3560.1_34_0.190348525469169_218-199_0	LmxM.34.3560.1	227.54	1525.1	227.54	1525.1	2.7393	8.4179e+05	1.0434e+06	1.2703	0.82658	0.17342	0.34685	0.60013	True
LmxM.21.0895.1_38_0.063343717549325_125-106_0	LmxM.21.0895.1	323.96	240.03	323.96	240.03	-0.43106	3522.3	2.5714e+06	1.2701	0.10203	0.89797	0.20405	0.51695	False
LmxM.08_29.2760.1_33_0.115992970123023_207-188_0	LmxM.08_29.2760.1	312.39	229.55	312.39	229.55	-0.4429	3431.5	2.3434e+06	1.27	0.10204	0.89796	0.20408	0.51695	False
LmxM.29.2830.1_43_0.214434710054234_510-529_1	LmxM.29.2830.1	158.12	99.575	158.12	99.575	-0.66187	1713.9	4.1203e+05	1.27	0.10205	0.89795	0.2041	0.51695	False
LmxM.18.0770.1_29_0.117845117845118_633-614_0	LmxM.18.0770.1	158.12	99.575	158.12	99.575	-0.66187	1713.9	4.1203e+05	1.27	0.10205	0.89795	0.2041	0.51695	False
LmxM.34.3450.1_29_0.0404280618311534_105-86_0	LmxM.34.3450.1	265.15	187.62	265.15	187.62	-0.49673	3005.1	1.5418e+06	1.27	0.10205	0.89795	0.2041	0.51695	False
LmxM.34.1590.1_67_0.416810592976396_717-736_1	LmxM.34.1590.1	182.23	118.44	182.23	118.44	-0.61733	2034.3	5.9187e+05	1.2699	0.10205	0.89795	0.20411	0.51695	False
LmxM.01.0610.1_57_0.202185792349727_141-160_1	LmxM.01.0610.1	307.57	225.35	307.57	225.35	-0.44701	3379.6	2.2521e+06	1.2696	0.10212	0.89788	0.20423	0.51723	False
LmxM.33.4600.1_19_0.0833333333333333_63-82_1	LmxM.33.4600.1	112.81	66.034	112.81	66.034	-0.76363	1093.9	1.7401e+05	1.2696	0.10212	0.89788	0.20424	0.51723	False
LmxM.34.2590.1_29_0.0676156583629893_61-42_0	LmxM.34.2590.1	149.45	907.71	149.45	907.71	2.5946	2.8748e+05	3.5674e+05	1.2695	0.82944	0.17056	0.34111	0.59664	True
LmxM.33.0090.1_14_0.269015659955257_476-495_1	LmxM.33.0090.1	251.65	176.09	251.65	176.09	-0.51264	2854.4	1.3493e+06	1.2695	0.10213	0.89787	0.20427	0.51725	False
LmxM.30.0060.1_33_0.358208955223881_147-128_0	LmxM.30.0060.1	130.16	78.612	130.16	78.612	-0.7203	1328.7	2.5073e+05	1.2694	0.10215	0.89785	0.20429	0.51729	False
LmxM.25.1950.1_0_0.101800124146493_325-344_1	LmxM.25.1950.1	145.59	90.142	145.59	90.142	-0.6856	1537.2	3.3371e+05	1.2692	0.10218	0.89782	0.20436	0.51731	False
LmxM.24.0100.1_46_0.126190476190476_102-121_1	LmxM.24.0100.1	193.8	127.88	193.8	127.88	-0.596	2172.9	6.9259e+05	1.2692	0.10218	0.89782	0.20437	0.51731	False
LmxM.30.2115.1_0_0.13719806763285_139-158_1	LmxM.30.2115.1	193.8	127.88	193.8	127.88	-0.596	2172.9	6.9259e+05	1.2692	0.10218	0.89782	0.20437	0.51731	False
Non-targeting-48	Non-target-106	302.75	221.16	302.75	221.16	-0.45127	3328.2	2.1631e+06	1.2692	0.10219	0.89781	0.20437	0.51731	False
LmxM.17.0237.1_43_0.35411970949161_1410-1429_1	LmxM.17.0237.1	242.97	168.75	242.97	168.75	-0.52326	2754	1.2336e+06	1.2692	0.10219	0.89781	0.20438	0.51731	False
LmxM.31.2570.1_29_0.0777011494252874_165-184_1	LmxM.31.2570.1	124.38	74.419	124.38	74.419	-0.73327	1247.9	2.2326e+05	1.2691	0.1022	0.8978	0.20441	0.51731	False
LmxM.27.2240.1_29_0.478156792339916_795-814_1	LmxM.27.2240.1	124.38	74.419	124.38	74.419	-0.73327	1247.9	2.2326e+05	1.2691	0.1022	0.8978	0.20441	0.51731	False
LmxM.32.2310.1_14_0.270595690747782_422-441_1	LmxM.32.2310.1	121.48	72.323	121.48	72.323	-0.74027	1208.5	2.1024e+05	1.2691	0.10221	0.89779	0.20442	0.51731	False
LmxM.34.3080.1_38_0.0669265756985055_100-119_1	LmxM.34.3080.1	121.48	72.323	121.48	72.323	-0.74027	1208.5	2.1024e+05	1.2691	0.10221	0.89779	0.20442	0.51731	False
LmxM.08_29.1690.1_57_0.111111111111111_123-142_1	LmxM.08_29.1690.1	352.88	267.28	352.88	267.28	-0.39954	3664.1	3.1988e+06	1.2689	0.10224	0.89776	0.20449	0.51735	False
LmxM.34.2125.1_29_0.181389870435807_147-166_1	LmxM.34.2125.1	79.062	42.975	79.062	42.975	-0.86444	651.14	70246	1.2689	0.10224	0.89776	0.20449	0.51735	False
LmxM.17.0235.1_0_0.190102307875327_795-814_1	LmxM.17.0235.1-LmxM.17.0237.1	297.93	216.97	297.93	216.97	-0.45567	3277.1	2.0763e+06	1.2688	0.10225	0.89775	0.2045	0.51735	False
LmxM.13.0690.1_14_0.0191972076788831_46-65_1	LmxM.13.0690.1	303.71	222.21	303.71	222.21	-0.44905	3321.3	2.1807e+06	1.2687	0.10227	0.89773	0.20454	0.51735	False
LmxM.23.0870.1_29_0.165714285714286_265-246_0	LmxM.23.0870.1-LmxM.23.0880a.1	239.11	165.61	239.11	165.61	-0.52725	2701.4	1.1843e+06	1.2687	0.10228	0.89772	0.20455	0.51735	False
LmxM.31.0400.1_43_0.0743713215623328_136-155_1	LmxM.31.0400.1	142.7	88.045	142.7	88.045	-0.69041	1493.4	3.1705e+05	1.2687	0.10228	0.89772	0.20456	0.51735	False
LmxM.15.1540.1_0_0.0943245403677058_113-132_1	LmxM.15.1540.1	262.25	185.52	262.25	185.52	-0.49709	2943.7	1.4992e+06	1.2687	0.10228	0.89772	0.20457	0.51735	False
LmxM.33.2070.1_43_0.471213463241807_1605-1586_0	LmxM.33.2070.1	217.9	147.79	217.9	147.79	-0.557	2457.8	9.3422e+05	1.2686	0.10229	0.89771	0.20459	0.51735	False
LmxM.11.0370.1_29_0.154761904761905_279-298_1	LmxM.11.0370.1	217.9	147.79	217.9	147.79	-0.557	2457.8	9.3422e+05	1.2686	0.10229	0.89771	0.20459	0.51735	False
LmxM.20.1020.1_52_0.270603937270604_806-825_1	LmxM.20.1020.1	183.19	119.49	183.19	119.49	-0.61229	2028.9	5.999e+05	1.2686	0.1023	0.8977	0.20459	0.51735	False
LmxM.30.0610.1_38_0.182142857142857_310-291_0	LmxM.30.0610.1	152.34	95.382	152.34	95.382	-0.66988	1622	3.7463e+05	1.2685	0.10231	0.89769	0.20461	0.51735	False
LmxM.32.1090.1_71_0.207516339869281_117-136_1	LmxM.32.1090.1	172.59	111.1	172.59	111.1	-0.6308	1890	5.1518e+05	1.2685	0.10232	0.89768	0.20463	0.51735	False
LmxM.15.0430.1_52_0.219348659003831_223-242_1	LmxM.15.0430.1	172.59	111.1	172.59	111.1	-0.6308	1890	5.1518e+05	1.2685	0.10232	0.89768	0.20463	0.51735	False
LmxM.07.0880.1_14_0.346313984815087_1411-1430_1	LmxM.07.0880.1	226.58	155.13	226.58	155.13	-0.54364	2552.7	1.0322e+06	1.2683	0.10235	0.89765	0.2047	0.51735	False
LmxM.21.0055.1_38_0.0856950067476383_123-142_1	LmxM.21.0055.1	226.58	155.13	226.58	155.13	-0.54364	2552.7	1.0322e+06	1.2683	0.10235	0.89765	0.2047	0.51735	False
LmxM.30.0370.1_67_0.303878252331861_610-629_1	LmxM.30.0370.1	159.09	100.62	159.09	100.62	-0.65563	1709	4.1847e+05	1.2682	0.10236	0.89764	0.20473	0.51735	False
LmxM.22.0930.1_43_0.177040110650069_394-375_0	LmxM.22.0930.1	159.09	100.62	159.09	100.62	-0.65563	1709	4.1847e+05	1.2682	0.10236	0.89764	0.20473	0.51735	False
LmxM.17.1370.1_52_0.323337178008458_834-853_1	LmxM.17.1370.1	210.19	141.5	210.19	141.5	-0.56755	2358.9	8.521e+05	1.2682	0.10237	0.89763	0.20473	0.51735	False
Non-targeting-449	Non-target-107	139.8	85.949	139.8	85.949	-0.69545	1450.2	3.009e+05	1.2682	0.10237	0.89763	0.20474	0.51735	False
LmxM.20.0220.1_38_0.0589473684210526_172-153_0	LmxM.20.0220.1	139.8	85.949	139.8	85.949	-0.69545	1450.2	3.009e+05	1.2682	0.10237	0.89763	0.20474	0.51735	False
LmxM.29.1080.1_29_0.0891350210970464_670-689_1	LmxM.29.1080.1	139.8	85.949	139.8	85.949	-0.69545	1450.2	3.009e+05	1.2682	0.10237	0.89763	0.20474	0.51735	False
LmxM.32.2210.1_71_0.414089347079038_231-250_1	LmxM.32.2210.1	190.9	125.78	190.9	125.78	-0.59808	2120.7	6.665e+05	1.2681	0.10238	0.89762	0.20476	0.51735	False
LmxM.03.0090.1_29_0.443823711980137_711-730_1	LmxM.03.0090.1	253.58	178.19	253.58	178.19	-0.50663	2841.7	1.3758e+06	1.2681	0.10239	0.89761	0.20477	0.51735	False
LmxM.34.0250.1_43_0.241748024174802_513-532_1	LmxM.34.0250.1	194.76	128.92	194.76	128.92	-0.59143	2167.3	7.0142e+05	1.268	0.1024	0.8976	0.2048	0.51735	False
LmxM.32.1840.1_33_0.321100917431193_213-194_0	LmxM.32.1840.1	202.47	135.21	202.47	135.21	-0.57899	2262.1	7.7453e+05	1.268	0.1024	0.8976	0.20481	0.51735	False
LmxM.05.0770.1_38_0.0504242424242424_201-220_1	LmxM.05.0770.1	202.47	135.21	202.47	135.21	-0.57899	2262.1	7.7453e+05	1.268	0.1024	0.8976	0.20481	0.51735	False
LmxM.33.3000.1_43_0.0784313725490196_137-156_1	LmxM.33.3000.1	202.47	135.21	202.47	135.21	-0.57899	2262.1	7.7453e+05	1.268	0.1024	0.8976	0.20481	0.51735	False
LmxM.32.0210.1_19_0.121968874411871_333-352_1	LmxM.32.0210.1	198.62	132.07	198.62	132.07	-0.58508	2214.5	7.3742e+05	1.268	0.10241	0.89759	0.20482	0.51735	False
LmxM.33.3970.1_43_0.092948717948718_226-245_1	LmxM.33.3970.1	198.62	132.07	198.62	132.07	-0.58508	2214.5	7.3742e+05	1.268	0.10241	0.89759	0.20482	0.51735	False
LmxM.34.2030.1_29_0.0740740740740741_309-328_1	LmxM.34.2030.1	149.45	93.286	149.45	93.286	-0.67413	1577	3.5674e+05	1.2678	0.10243	0.89757	0.20485	0.51736	False
LmxM.29.1570.1_67_0.395983935742972_485-504_1	LmxM.29.1570.1	149.45	93.286	149.45	93.286	-0.67413	1577	3.5674e+05	1.2678	0.10243	0.89757	0.20485	0.51736	False
LmxM.08.0140.1_14_0.109701295268306_405-424_1	LmxM.08.0140.1	244.9	170.85	244.9	170.85	-0.51691	2741.6	1.2588e+06	1.2676	0.10246	0.89754	0.20492	0.51736	False
LmxM.24.0520.1_52_0.193358554014292_451-470_1	LmxM.24.0520.1	244.9	170.85	244.9	170.85	-0.51691	2741.6	1.2588e+06	1.2676	0.10246	0.89754	0.20492	0.51736	False
LmxM.30.1840.1_0_0.147738446411013_596-615_1	LmxM.30.1840.1	169.69	109.01	169.69	109.01	-0.63379	1841.3	4.9342e+05	1.2675	0.10248	0.89752	0.20497	0.51736	False
LmxM.33.0340.1_0_0.0460772104607721_118-99_0	LmxM.33.0340.1	156.19	98.527	156.19	98.527	-0.6594	1662.8	3.9932e+05	1.2674	0.1025	0.8975	0.20501	0.51736	False
LmxM.20.0160.1_29_0.113316790736146_271-290_1	LmxM.20.0160.1	156.19	98.527	156.19	98.527	-0.6594	1662.8	3.9932e+05	1.2674	0.1025	0.8975	0.20501	0.51736	False
LmxM.34.0100.1_43_0.243021346469622_141-160_1	LmxM.34.0100.1	227.54	156.18	227.54	156.18	-0.54009	2546.7	1.0434e+06	1.2674	0.10251	0.89749	0.20501	0.51736	False
LmxM.08_29.0450.1_57_0.294358974358974_570-589_1	LmxM.08_29.0450.1	227.54	156.18	227.54	156.18	-0.54009	2546.7	1.0434e+06	1.2674	0.10251	0.89749	0.20501	0.51736	False
LmxM.33.2473.1_14_0.302158273381295_129-110_0	LmxM.33.2473.1	227.54	156.18	227.54	156.18	-0.54009	2546.7	1.0434e+06	1.2674	0.10251	0.89749	0.20501	0.51736	False
LmxM.26.0870.1_29_0.137755102040816_330-311_0	LmxM.26.0870.1	162.94	103.77	162.94	103.77	-0.64601	1750.9	4.4486e+05	1.2673	0.10252	0.89748	0.20504	0.51736	False
LmxM.24.0940.1_57_0.232758620689655_90-71_0	LmxM.24.0940.1	184.16	120.54	184.16	120.54	-0.60733	2023.6	6.0799e+05	1.2672	0.10253	0.89747	0.20507	0.51736	False
LmxM.26.1510.1_14_0.225813134452041_1085-1104_1	LmxM.26.1510.1	184.16	120.54	184.16	120.54	-0.60733	2023.6	6.0799e+05	1.2672	0.10253	0.89747	0.20507	0.51736	False
LmxM.33.3450.1_38_0.0581267217630854_208-227_1	LmxM.33.3450.1	146.55	91.19	146.55	91.19	-0.67856	1532.6	3.3938e+05	1.2672	0.10254	0.89746	0.20509	0.51736	False
LmxM.14.1460.1_33_0.390070921985816_168-149_0	LmxM.14.1460.1	241.04	167.71	241.04	167.71	-0.52075	2689.1	1.2088e+06	1.2671	0.10256	0.89744	0.20511	0.51736	False
LmxM.08_29.0960.1_57_0.311413454270597_409-428_1	LmxM.08_29.0960.1	241.04	167.71	241.04	167.71	-0.52075	2689.1	1.2088e+06	1.2671	0.10256	0.89744	0.20511	0.51736	False
LmxM.31.0920.1_43_0.391871737509321_1047-1066_1	LmxM.31.0920.1	223.69	153.03	223.69	153.03	-0.54469	2496.1	9.9885e+05	1.267	0.10257	0.89743	0.20515	0.51736	False
LmxM.27.1780.1_29_0.151728178090217_256-275_1	LmxM.27.1780.1	131.13	79.66	131.13	79.66	-0.71199	1324.4	2.555e+05	1.2669	0.10259	0.89741	0.20518	0.51736	False
LmxM.08.0790.1_49_0.331761006289308_637-618_0	LmxM.08.0790.1-LmxM.08.0801.1	245.86	171.9	245.86	171.9	-0.51379	2735.4	1.2715e+06	1.2669	0.1026	0.8974	0.20519	0.51736	False
LmxM.32.1240.1_38_0.0421892816419612_114-95_0	LmxM.32.1240.1	191.87	126.83	191.87	126.83	-0.59343	2115.2	6.7513e+05	1.2669	0.1026	0.8974	0.2052	0.51736	False
LmxM.27.2340.1_33_0.140816326530612_217-198_0	LmxM.27.2340.1	195.73	129.97	195.73	129.97	-0.58693	2161.8	7.1032e+05	1.2668	0.10261	0.89739	0.20522	0.51736	False
LmxM.36.0740.1_71_0.250154035736291_397-416_1	LmxM.36.0740.1	195.73	129.97	195.73	129.97	-0.58693	2161.8	7.1032e+05	1.2668	0.10261	0.89739	0.20522	0.51736	False
LmxM.28.2120.1_43_0.348653667595172_748-767_1	LmxM.28.2120.1	205.37	1340.6	205.37	1340.6	2.7007	6.4437e+05	8.0309e+05	1.2668	0.82626	0.17374	0.34748	0.60057	True
LmxM.12.0050.1_34_0.0424528301886792_57-38_0	LmxM.12.0050.1	390.49	303.97	390.49	303.97	-0.36032	3743	4.1425e+06	1.2667	0.10262	0.89738	0.20525	0.51736	False
LmxM.05.0140.1_52_0.37712895377129_772-791_1	LmxM.05.0140.1	265.15	188.67	265.15	188.67	-0.48874	2924.4	1.5418e+06	1.2667	0.10263	0.89737	0.20525	0.51736	False
LmxM.11.0070.1_29_0.0776284922158243_360-379_1	LmxM.11.0070.1	219.83	149.89	219.83	149.89	-0.54947	2446	9.5547e+05	1.2667	0.10263	0.89737	0.20526	0.51736	False
LmxM.04.0380.1_14_0.243879472693032_255-274_1	LmxM.04.0380.1	260.32	184.48	260.32	184.48	-0.49461	2876.5	1.4712e+06	1.2667	0.10263	0.89737	0.20527	0.51736	False
LmxM.34.5320.1_52_0.114269788182832_195-214_1	LmxM.34.5320.1	128.23	77.564	128.23	77.564	-0.71805	1283.7	2.4136e+05	1.2667	0.10264	0.89736	0.20528	0.51736	False
LmxM.30.2050.1_43_0.306410256410256_472-491_1	LmxM.30.2050.1	128.23	77.564	128.23	77.564	-0.71805	1283.7	2.4136e+05	1.2667	0.10264	0.89736	0.20528	0.51736	False
LmxM.27.2400.1_0_0.109151973131822_126-145_1	LmxM.27.2400.1	128.23	77.564	128.23	77.564	-0.71805	1283.7	2.4136e+05	1.2667	0.10264	0.89736	0.20528	0.51736	False
LmxM.23.1750.1_43_0.0188457008244994_45102_1	LmxM.23.1750.1	153.3	96.431	153.3	96.431	-0.66331	1617.2	3.8072e+05	1.2667	0.10264	0.89736	0.20528	0.51736	False
LmxM.24.0990.1_43_0.0328282828282828_68-49_0	LmxM.24.0990.1	166.8	106.91	166.8	106.91	-0.63689	1793.3	4.7223e+05	1.2666	0.10265	0.89735	0.2053	0.51736	False
LmxM.33.1590.1_49_0.118032786885246_224-205_0	LmxM.33.1590.1	143.66	89.094	143.66	89.094	-0.68318	1488.8	3.2254e+05	1.2666	0.10265	0.89735	0.20531	0.51736	False
LmxM.19.1530.1_52_0.11855273287144_144-163_1	LmxM.19.1530.1	143.66	89.094	143.66	89.094	-0.68318	1488.8	3.2254e+05	1.2666	0.10265	0.89735	0.20531	0.51736	False
LmxM.14.0360.1_43_0.309178743961353_964-945_0	LmxM.14.0360.1	228.51	157.22	228.51	157.22	-0.53657	2540.7	1.0547e+06	1.2665	0.10266	0.89734	0.20532	0.51736	False
LmxM.16.0720.1_14_0.117388575015694_179-198_1	LmxM.16.0720.1	177.41	115.3	177.41	115.3	-0.61735	1928.8	5.5271e+05	1.2665	0.10266	0.89734	0.20533	0.51736	False
LmxM.36.6523.1_67_0.416058394160584_177-158_0	LmxM.36.6523.1	160.05	101.67	160.05	101.67	-0.64949	1704.1	4.2498e+05	1.2665	0.10267	0.89733	0.20534	0.51736	False
LmxM.10.1200.1_38_0.0576983380370022_177-196_1	LmxM.10.1200.1	326.85	244.22	326.85	244.22	-0.41896	3414	2.6304e+06	1.2664	0.10268	0.89732	0.20537	0.51736	False
LmxM.25.1000.1_0_0.113746157224418_252-271_1	LmxM.25.1000.1	215.97	146.74	215.97	146.74	-0.55443	2396.5	9.1326e+05	1.2664	0.10269	0.89731	0.20537	0.51736	False
LmxM.34.5200.1_57_0.369509043927649_279-298_1	LmxM.34.5200.1	116.66	69.178	116.66	69.178	-0.74557	1127.4	1.896e+05	1.2663	0.10271	0.89729	0.20542	0.51736	False
LmxM.31.3440.1_43_0.120616570327553_304-323_1	LmxM.31.3440.1	119.56	71.275	119.56	71.275	-0.73815	1165.6	2.0183e+05	1.2662	0.10271	0.89729	0.20543	0.51736	False
LmxM.04.0240.1_14_0.138602520045819_112-131_1	LmxM.04.0240.1	270.93	193.91	270.93	193.91	-0.48044	2966.1	1.6291e+06	1.2662	0.10272	0.89728	0.20543	0.51736	False
LmxM.33.0500.1_52_0.363484087102178_213-232_1	LmxM.33.0500.1	181.26	118.44	181.26	118.44	-0.60971	1973.3	5.8391e+05	1.2662	0.10272	0.89728	0.20545	0.51736	False
LmxM.31.0650.1_43_0.14605418138987_116-135_1	LmxM.31.0650.1	212.12	143.6	212.12	143.6	-0.5596	2347.4	8.722e+05	1.2661	0.10273	0.89727	0.20546	0.51736	False
LmxM.02.0540.1_81_0.473415132924335_453-472_1	LmxM.02.0540.1	261.29	185.52	261.29	185.52	-0.4918	2870.2	1.4852e+06	1.266	0.10275	0.89725	0.2055	0.51736	False
LmxM.32.1500.1_43_0.150625978090767_381-400_1	LmxM.32.1500.1	140.77	86.997	140.77	86.997	-0.68801	1445.7	3.0622e+05	1.266	0.10276	0.89724	0.20551	0.51736	False
LmxM.31.1570.1_29_0.171220400728597_371-390_1	LmxM.31.1570.1	170.66	110.06	170.66	110.06	-0.62824	1836.2	5.0061e+05	1.266	0.10276	0.89724	0.20552	0.51736	False
LmxM.26.1040.1_57_0.0715151515151515_109-128_1	LmxM.26.1040.1	170.66	110.06	170.66	110.06	-0.62824	1836.2	5.0061e+05	1.266	0.10276	0.89724	0.20552	0.51736	False
LmxM.22.0630.1_14_0.210633946830266_716-735_1	LmxM.22.0630.1	208.26	140.45	208.26	140.45	-0.56497	2298.9	8.3229e+05	1.2659	0.10277	0.89723	0.20553	0.51736	False
LmxM.24.1640.1_52_0.154022988505747_258-277_1	LmxM.24.1640.1	185.12	121.59	185.12	121.59	-0.60243	2018.3	6.1615e+05	1.2659	0.10277	0.89723	0.20554	0.51736	False
LmxM.34.2490.1_29_0.189112329880154_927-946_1	LmxM.34.2490.1	150.41	94.334	150.41	94.334	-0.66739	1572.2	3.6265e+05	1.2659	0.10277	0.89723	0.20554	0.51736	False
LmxM.08.0230.1_29_0.149139579349904_241-222_0	LmxM.08.0230.1	276.72	199.15	276.72	199.15	-0.47253	3008.2	1.7194e+06	1.2658	0.10279	0.89721	0.20557	0.51736	False
LmxM.16.1385.1_57_0.364275668073136_1032-1051_1	LmxM.16.1385.1	276.72	199.15	276.72	199.15	-0.47253	3008.2	1.7194e+06	1.2658	0.10279	0.89721	0.20557	0.51736	False
LmxM.32.2450.1_29_0.015990159901599_84-65_0	LmxM.32.2450.1	188.98	124.73	188.98	124.73	-0.59548	2063.8	6.4945e+05	1.2658	0.1028	0.8972	0.2056	0.51736	False
LmxM.34.0990.1_57_0.337596899224806_863-882_1	LmxM.34.0990.1	89.667	50.312	89.667	50.312	-0.8213	774.44	96855	1.2657	0.1028	0.8972	0.20561	0.51736	False
LmxM.36.4490.1_43_0.241423948220065_367-386_1	LmxM.36.4490.1	163.91	104.82	163.91	104.82	-0.64011	1746	4.5161e+05	1.2657	0.10281	0.89719	0.20563	0.51736	False
LmxM.36.5110.1_43_0.231446540880503_180-199_1	LmxM.36.5110.1	163.91	104.82	163.91	104.82	-0.64011	1746	4.5161e+05	1.2657	0.10281	0.89719	0.20563	0.51736	False
LmxM.29.0405.1_29_0.144927536231884_113-94_0	LmxM.29.0405.1	192.83	127.88	192.83	127.88	-0.58884	2109.8	6.8382e+05	1.2657	0.10282	0.89718	0.20563	0.51736	False
LmxM.30.0760.1_43_0.246954595791805_217-236_1	LmxM.30.0760.1-LmxM.30.0771.1	205.37	1339.5	205.37	1339.5	2.6995	6.4318e+05	8.0309e+05	1.2656	0.8259	0.1741	0.34819	0.60088	True
LmxM.14.1370.1_43_0.185944363103953_390-371_0	LmxM.14.1370.1	371.2	286.15	371.2	286.15	-0.3743	3617.3	3.6401e+06	1.2655	0.10284	0.89716	0.20568	0.51738	False
LmxM.12.0140.1_48_0.205185185185185_269-288_1	LmxM.12.0140.1	267.07	190.76	267.07	190.76	-0.48329	2911.5	1.5706e+06	1.2655	0.10285	0.89715	0.2057	0.51738	False
LmxM.26.2460.1_29_0.194381169324222_251-270_1	LmxM.26.2460.1	137.88	84.901	137.88	84.901	-0.69305	1403.2	2.9042e+05	1.2655	0.10285	0.89715	0.20571	0.51738	False
LmxM.26.0650.1_29_0.222450845907636_963-982_1	LmxM.26.0650.1	137.88	84.901	137.88	84.901	-0.69305	1403.2	2.9042e+05	1.2655	0.10285	0.89715	0.20571	0.51738	False
LmxM.14.0900.1_29_0.024931693989071_66-85_1	LmxM.14.0900.1	323	241.08	323	241.08	-0.42051	3355.4	2.5519e+06	1.2654	0.10286	0.89714	0.20571	0.51738	False
LmxM.30.0230.1_29_0.039922480620155_100-119_1	LmxM.30.0230.1	100.27	57.649	100.27	57.649	-0.78808	908.43	1.2883e+05	1.2654	0.10287	0.89713	0.20574	0.51738	False
LmxM.05.0060.1_0_0.0927258193445244_229-248_1	LmxM.05.0060.1	257.43	182.38	257.43	182.38	-0.49495	2816.5	1.4299e+06	1.2653	0.10287	0.89713	0.20575	0.51738	False
LmxM.10.0800.1_43_0.354938271604938_1146-1165_1	LmxM.10.0800.1	234.29	162.46	234.29	162.46	-0.52548	2579.6	1.1243e+06	1.2653	0.10288	0.89712	0.20576	0.51738	False
LmxM.36.0750.1_19_0.0469155002592017_178-197_1	LmxM.36.0750.1	234.29	162.46	234.29	162.46	-0.52548	2579.6	1.1243e+06	1.2653	0.10288	0.89712	0.20576	0.51738	False
LmxM.31.2420.1_38_0.0657647500939496_169-188_1	LmxM.31.2420.1	147.52	92.238	147.52	92.238	-0.67164	1527.9	3.4511e+05	1.2652	0.1029	0.8971	0.2058	0.51745	False
LmxM.32.1230.1_29_0.122692725298588_219-238_1	LmxM.32.1230.1	178.37	116.35	178.37	116.35	-0.61218	1923.6	5.6041e+05	1.2651	0.10291	0.89709	0.20583	0.51746	False
LmxM.31.1730.1_43_0.0565843621399177_49-68_1	LmxM.31.1730.1	305.64	225.35	305.64	225.35	-0.43797	3223	2.2163e+06	1.2651	0.10292	0.89708	0.20583	0.51746	False
LmxM.26.2280.1_67_0.261904761904762_210-229_1	LmxM.26.2280.1	167.76	107.96	167.76	107.96	-0.63121	1788.3	4.7923e+05	1.265	0.10293	0.89707	0.20586	0.51748	False
LmxM.08_29.0340.1_57_0.480963480963481_612-631_1	LmxM.08_29.0340.1	243.93	170.85	243.93	170.85	-0.51124	2670.7	1.2462e+06	1.2648	0.10296	0.89704	0.20593	0.51748	False
LmxM.32.1300.1_14_0.338095238095238_646-627_0	LmxM.32.1300.1	182.23	119.49	182.23	119.49	-0.60472	1968	5.9187e+05	1.2648	0.10297	0.89703	0.20593	0.51748	False
LmxM.28.1660.1_43_0.375469336670839_905-886_0	LmxM.28.1660.1	182.23	119.49	182.23	119.49	-0.60472	1968	5.9187e+05	1.2648	0.10297	0.89703	0.20593	0.51748	False
LmxM.17.1120.1_57_0.330532212885154_114-133_1	LmxM.17.1120.1	240.08	1623.6	240.08	1623.6	2.7525	9.5706e+05	1.1965e+06	1.2648	0.82455	0.17545	0.3509	0.60235	True
LmxM.10.1260.1_67_0.444092827004219_415-434_1	LmxM.10.1260.1	230.44	159.32	230.44	159.32	-0.52966	2528.7	1.0776e+06	1.2648	0.10297	0.89703	0.20593	0.51748	False
LmxM.26.0630.1_14_0.386345381526104_474-493_1	LmxM.26.0630.1	154.27	97.479	154.27	97.479	-0.65686	1612.4	3.8686e+05	1.2648	0.10297	0.89703	0.20594	0.51748	False
LmxM.07.0630.1_38_0.0147812971342383_42-61_1	LmxM.07.0630.1	263.22	187.62	263.22	187.62	-0.48624	2857.5	1.5133e+06	1.2648	0.10298	0.89702	0.20596	0.51748	False
LmxM.26.1550.1_0_0.0912425492893168_193-212_1	LmxM.26.1550.1	151.37	919.24	151.37	919.24	2.5944	2.9481e+05	3.6861e+05	1.2647	0.82792	0.17208	0.34417	0.5986	True
LmxM.08_29.2100.1_67_0.310452418096724_607-588_0	LmxM.08_29.2100.1	295.03	215.92	295.03	215.92	-0.4486	3129.5	2.0252e+06	1.2647	0.10299	0.89701	0.20598	0.51748	False
LmxM.15.0410.1_29_0.131604226705091_267-286_1	LmxM.15.0410.1	186.08	122.63	186.08	122.63	-0.5976	2012.9	6.2437e+05	1.2646	0.103	0.897	0.206	0.51748	False
LmxM.33.1470.1_29_0.0839630562552477_96-115_1	LmxM.33.1470.1	132.09	80.708	132.09	80.708	-0.70386	1320.1	2.6032e+05	1.2645	0.10302	0.89698	0.20604	0.51748	False
LmxM.14.1170.1_14_0.34850455136541_807-788_0	LmxM.14.1170.1	338.42	255.75	338.42	255.75	-0.40271	3417.3	2.8747e+06	1.2645	0.10302	0.89698	0.20604	0.51748	False
LmxM.26.2440.1_33_0.329811079090618_1027-1046_1	LmxM.26.2440.1	144.62	90.142	144.62	90.142	-0.67607	1484.2	3.281e+05	1.2645	0.10302	0.89698	0.20604	0.51748	False
LmxM.32.0670.1_43_0.362115908206923_925-944_1	LmxM.32.0670.1	189.94	125.78	189.94	125.78	-0.59081	2058.4	6.5794e+05	1.2645	0.10302	0.89698	0.20604	0.51748	False
LmxM.08.0880.1_33_0.332010582010582_496-515_1	LmxM.08.0880.1	217.9	148.84	217.9	148.84	-0.54687	2384.9	9.3422e+05	1.2645	0.10303	0.89697	0.20605	0.51748	False
Non-targeting-586	Non-target-5	197.65	132.07	197.65	132.07	-0.57809	2150.8	7.2832e+05	1.2645	0.10303	0.89697	0.20605	0.51748	False
LmxM.36.4720.1_14_0.362179487179487_1579-1598_1	LmxM.36.4720.1	171.62	111.1	171.62	111.1	-0.62276	1831.1	5.0786e+05	1.2645	0.10303	0.89697	0.20605	0.51748	False
LmxM.36.6350.1_43_0.21983039791259_334-353_1	LmxM.36.6350.1	193.8	128.92	193.8	128.92	-0.58431	2104.3	6.9259e+05	1.2645	0.10303	0.89697	0.20606	0.51748	False
LmxM.30.0440b.1_52_0.251121076233184_340-321_0	LmxM.30.0440.1-LmxM.30.0440b.1	226.58	156.18	226.58	156.18	-0.53399	2478.3	1.0322e+06	1.2644	0.10305	0.89695	0.2061	0.5175	False
LmxM.30.1590.1_38_0.0499108734402852_24-43_1	LmxM.30.1590.1	84.847	47.167	84.847	47.167	-0.83371	709.87	84116	1.2644	0.10305	0.89695	0.2061	0.5175	False
LmxM.04.0800.1_43_0.376906318082789_343-362_1	LmxM.04.0800.1	313.35	232.69	313.35	232.69	-0.42779	3253.2	2.3619e+06	1.2643	0.10306	0.89694	0.20611	0.5175	False
LmxM.02.0160.1_33_0.240537240537241_597-578_0	LmxM.02.0160.1-LmxM.02.0170.1	269	192.86	269	192.86	-0.47795	2898.7	1.5997e+06	1.2643	0.10306	0.89694	0.20613	0.51751	False
LmxM.34.2820.1_33_0.268933539412674_527-508_0	LmxM.34.2820.1	164.87	105.86	164.87	105.86	-0.6343	1741	4.5842e+05	1.2641	0.1031	0.8969	0.20621	0.51754	False
LmxM.28.2380.1_14_0.350594553126199_1821-1840_1	LmxM.28.2380.1	175.48	114.25	175.48	114.25	-0.61473	1874.5	5.3751e+05	1.2641	0.1031	0.8969	0.20621	0.51754	False
LmxM.08.1170.1_57_0.0120391271632807_45133_1	LmxM.08.1170.1	175.48	114.25	175.48	114.25	-0.61473	1874.5	5.3751e+05	1.2641	0.1031	0.8969	0.20621	0.51754	False
LmxM.15.0160.1_86_0.484193677470988_1200-1219_1	LmxM.15.0160.1	353.85	270.43	353.85	270.43	-0.38665	3479.8	3.2212e+06	1.2641	0.10311	0.89689	0.20621	0.51754	False
LmxM.29.0820.1_52_0.198618307426598_450-469_1	LmxM.29.0820.1	151.37	95.382	151.37	95.382	-0.66078	1567.5	3.6861e+05	1.264	0.10311	0.89689	0.20622	0.51754	False
LmxM.05.0910.1_29_0.182907600126143_576-595_1	LmxM.05.0910.1	249.72	176.09	249.72	176.09	-0.50158	2710.6	1.323e+06	1.264	0.10311	0.89689	0.20622	0.51754	False
LmxM.29.2460.1_43_0.0350601779173208_58-77_1	LmxM.29.2460.1-LmxM.29.2470.1-LmxM.29.2490.1-LmxM.29.2550.1	254.54	180.28	254.54	180.28	-0.4953	2757	1.3892e+06	1.264	0.10312	0.89688	0.20623	0.51754	False
LmxM.30.2400.1_0_0.0187755102040816_76-57_0	LmxM.30.2400.1	158.12	100.62	158.12	100.62	-0.64691	1653.1	4.1203e+05	1.2639	0.10313	0.89687	0.20627	0.51755	False
LmxM.21.1470.1_29_0.114774114774115_91-110_1	LmxM.21.1470.1	141.73	88.045	141.73	88.045	-0.6807	1441.2	3.1161e+05	1.2639	0.10314	0.89686	0.20628	0.51755	False
LmxM.34.2320.1_14_0.134518518518519_444-463_1	LmxM.34.2320.1	141.73	88.045	141.73	88.045	-0.6807	1441.2	3.1161e+05	1.2639	0.10314	0.89686	0.20628	0.51755	False
LmxM.29.3170.1_0_0.0517799352750809_57-76_1	LmxM.29.3170.1	126.31	76.516	126.31	76.516	-0.71574	1239.5	2.322e+05	1.2638	0.10314	0.89686	0.20629	0.51755	False
LmxM.31.3460.1_57_0.489882854100107_457-476_1	LmxM.31.3460.1	179.33	117.39	179.33	117.39	-0.60709	1918.4	5.6818e+05	1.2637	0.10316	0.89684	0.20632	0.5176	False
LmxM.31.3430.1_14_0.380658436213992_921-940_1	LmxM.31.3430.1-LmxM.31.3431.1	274.79	1917.1	274.79	1917.1	2.798	1.3486e+06	1.689e+06	1.2637	0.82325	0.17675	0.3535	0.60338	True
LmxM.32.3160.1_43_0.117006802721088_162-181_1	LmxM.32.3160.1	206.33	139.41	206.33	139.41	-0.56234	2239.6	8.1275e+05	1.2637	0.10317	0.89683	0.20635	0.5176	False
LmxM.29.0120.1_14_0.355841371918542_659-678_1	LmxM.29.0120.1	206.33	139.41	206.33	139.41	-0.56234	2239.6	8.1275e+05	1.2637	0.10317	0.89683	0.20635	0.5176	False
LmxM.36.5020.1_19_0.0760441292356186_186-205_1	LmxM.36.5020.1	123.41	74.419	123.41	74.419	-0.72214	1200.2	2.1887e+05	1.2636	0.10319	0.89681	0.20638	0.51764	False
LmxM.13.1420.1_43_0.0742240215924427_51-70_1	LmxM.13.1420.1	241.04	168.75	241.04	168.75	-0.51181	2612.8	1.2088e+06	1.2635	0.1032	0.8968	0.20641	0.51764	False
LmxM.26.1755.1_71_0.229221347331584_251-270_1	LmxM.26.1755.1	168.73	109.01	168.73	109.01	-0.62562	1783.3	4.863e+05	1.2635	0.10321	0.89679	0.20642	0.51764	False
LmxM.24.0960.1_33_0.26739202110122_807-826_1	LmxM.24.0960.1	120.52	72.323	120.52	72.323	-0.72887	1161.5	2.0601e+05	1.2634	0.10322	0.89678	0.20644	0.51764	False
LmxM.24.1360.1_57_0.305340699815838_824-843_1	LmxM.24.1360.1	198.62	133.12	198.62	133.12	-0.57376	2145.3	7.3742e+05	1.2634	0.10323	0.89677	0.20646	0.51764	False
LmxM.19.0240.1_49_0.378472222222222_758-777_1	LmxM.19.0240.1	198.62	133.12	198.62	133.12	-0.57376	2145.3	7.3742e+05	1.2634	0.10323	0.89677	0.20646	0.51764	False
LmxM.23.1445.1_29_0.133540372670807_136-117_0	LmxM.23.1445.1	187.05	123.68	187.05	123.68	-0.59284	2007.6	6.3267e+05	1.2634	0.10323	0.89677	0.20646	0.51764	False
LmxM.33.2060.1_46_0.0364415862808146_30-49_1	LmxM.33.2060.1	223.69	1486.3	223.69	1486.3	2.7267	7.9708e+05	9.9885e+05	1.2633	0.82459	0.17541	0.35081	0.60232	True
LmxM.31.2130.1_57_0.394389438943894_474-493_1	LmxM.31.2130.1	194.76	129.97	194.76	129.97	-0.57984	2098.9	7.0142e+05	1.2633	0.10324	0.89676	0.20648	0.51764	False
LmxM.26.1160.1_19_0.0412371134020619_127-108_0	LmxM.26.1160.1	190.9	126.83	190.9	126.83	-0.5862	2053	6.665e+05	1.2633	0.10324	0.89676	0.20648	0.51764	False
LmxM.33.2420.1_52_0.0623109497882638_95-114_1	LmxM.33.2420.1	148.48	93.286	148.48	93.286	-0.66485	1523.3	3.509e+05	1.2633	0.10325	0.89675	0.2065	0.51764	False
LmxM.25.1920.1_38_0.16026936026936_232-251_1	LmxM.25.1920.1	95.452	54.504	95.452	54.504	-0.79722	838.38	1.1361e+05	1.2632	0.10325	0.89675	0.20651	0.51764	False
LmxM.28.2970.1_29_0.0694444444444444_37-56_1	LmxM.28.2970.1	232.36	161.42	232.36	161.42	-0.52288	2516.8	1.1008e+06	1.2632	0.10326	0.89674	0.20652	0.51765	False
LmxM.11.1160.1_29_0.138483547925608_478-497_1	LmxM.11.1160.1	281.54	204.39	281.54	204.39	-0.46006	2975.7	1.797e+06	1.2631	0.10328	0.89672	0.20655	0.51768	False
LmxM.16.1140.1_46_0.022051282051282_36-55_1	LmxM.16.1140.1	223.69	154.08	223.69	154.08	-0.53491	2422.6	9.9885e+05	1.2631	0.10328	0.89672	0.20656	0.51768	False
LmxM.34.4490.1_29_0.0400089907844459_172-191_1	LmxM.34.4490.1	172.59	112.15	172.59	112.15	-0.61737	1826.1	5.1518e+05	1.263	0.10329	0.89671	0.20658	0.5177	False
LmxM.23.0670.1_69_0.24_280-261_0	LmxM.23.0670.1	266.11	190.76	266.11	190.76	-0.47809	2838.4	1.5562e+06	1.2629	0.10331	0.89669	0.20662	0.51776	False
LmxM.14.1040.1_49_0.116022099447514_72-53_0	LmxM.14.1040.1	337.46	255.75	337.46	255.75	-0.39861	3338.1	2.8538e+06	1.2625	0.10339	0.89661	0.20677	0.51786	False
LmxM.36.4090.1_52_0.0977675134719015_117-136_1	LmxM.36.4090.1	165.84	106.91	165.84	106.91	-0.62858	1736	4.653e+05	1.2625	0.10339	0.89661	0.20678	0.51786	False
LmxM.32.2240.1_67_0.382478632478632_350-369_1	LmxM.32.2240.1	165.84	106.91	165.84	106.91	-0.62858	1736	4.653e+05	1.2625	0.10339	0.89661	0.20678	0.51786	False
LmxM.34.2800.1_29_0.122194513715711_151-132_0	LmxM.34.2800.1	203.44	137.31	203.44	137.31	-0.56378	2186.6	7.8398e+05	1.2624	0.1034	0.8966	0.2068	0.51786	False
LmxM.11.0620.1_67_0.44647201946472_363-382_1	LmxM.11.0620.1-LmxM.11.0630.1	199.58	134.16	199.58	134.16	-0.56948	2139.8	7.466e+05	1.2623	0.10343	0.89657	0.20686	0.51786	False
LmxM.34.4860.1_52_0.218095238095238_222-241_1	LmxM.34.4860.1	199.58	134.16	199.58	134.16	-0.56948	2139.8	7.466e+05	1.2623	0.10343	0.89657	0.20686	0.51786	False
LmxM.09.1110.1_71_0.276440554339898_369-388_1	LmxM.09.1110.1	277.68	201.25	277.68	201.25	-0.46249	2921	1.7348e+06	1.2622	0.10343	0.89657	0.20686	0.51786	False
LmxM.36.4430.1_57_0.251351351351351_289-270_0	LmxM.36.4430.1	596.82	517.79	596.82	517.79	-0.20456	3122.8	1.2237e+07	1.2622	0.10344	0.89656	0.20687	0.51786	False
LmxM.19.0530.1_34_0.0851688693098385_225-244_1	LmxM.19.0530.1	184.16	121.59	184.16	121.59	-0.59494	1957.5	6.0799e+05	1.2622	0.10344	0.89656	0.20687	0.51786	False
LmxM.17.0020.1_29_0.492492492492492_323-342_1	LmxM.17.0020.1	224.65	155.13	224.65	155.13	-0.53137	2416.7	1.0099e+06	1.2622	0.10344	0.89656	0.20688	0.51786	False
LmxM.25.1930.1_57_0.430745814307458_280-299_1	LmxM.25.1930.1	133.05	81.756	133.05	81.756	-0.69588	1315.8	2.652e+05	1.2622	0.10344	0.89656	0.20688	0.51786	False
LmxM.02.0410.1_38_0.166343042071197_508-527_1	LmxM.02.0410.1	133.05	81.756	133.05	81.756	-0.69588	1315.8	2.652e+05	1.2622	0.10344	0.89656	0.20688	0.51786	False
LmxM.27.0630.1_0_0.00710811821922933_16-35_1	LmxM.27.0630.1	133.05	81.756	133.05	81.756	-0.69588	1315.8	2.652e+05	1.2622	0.10344	0.89656	0.20688	0.51786	False
LmxM.30.1855.1_52_0.263616557734205_114-133_1	LmxM.30.1855.1	133.05	81.756	133.05	81.756	-0.69588	1315.8	2.652e+05	1.2622	0.10344	0.89656	0.20688	0.51786	False
LmxM.31.0830.1_43_0.270212765957447_386-367_0	LmxM.31.0830.1	152.34	96.431	152.34	96.431	-0.65427	1562.8	3.7463e+05	1.2622	0.10344	0.89656	0.20689	0.51786	False
LmxM.32.2600.1_38_0.02174688057041_55-74_1	LmxM.32.2600.1	152.34	96.431	152.34	96.431	-0.65427	1562.8	3.7463e+05	1.2622	0.10344	0.89656	0.20689	0.51786	False
LmxM.33.0900.1_57_0.0216154721274175_45260_1	LmxM.33.0900.1	212.12	144.65	212.12	144.65	-0.54918	2276.1	8.722e+05	1.2619	0.10349	0.89651	0.20697	0.51802	False
LmxM.34.3100.1_43_0.0338007910823445_91-110_1	LmxM.34.3100.1	212.12	144.65	212.12	144.65	-0.54918	2276.1	8.722e+05	1.2619	0.10349	0.89651	0.20697	0.51802	False
LmxM.29.0580.1_43_0.131944444444444_182-201_1	LmxM.29.0580.1	220.79	151.98	220.79	151.98	-0.53585	2367.5	9.6621e+05	1.2618	0.10352	0.89648	0.20704	0.51812	False
LmxM.18.0990.1_49_0.375757575757576_565-546_0	LmxM.18.0990.1	130.16	79.66	130.16	79.66	-0.70143	1275.2	2.5073e+05	1.2617	0.10353	0.89647	0.20705	0.51812	False
LmxM.09.0480.1_48_0.404860155891793_876-895_1	LmxM.09.0480.1	370.24	2769.2	370.24	2769.2	2.8996	2.8776e+06	3.616e+06	1.2616	0.8206	0.1794	0.35881	0.60562	True
LmxM.31.3555.1_67_0.283854166666667_101-120_1	LmxM.31.3555.1	173.55	113.2	173.55	113.2	-0.61206	1821	5.2256e+05	1.2616	0.10355	0.89645	0.2071	0.51812	False
LmxM.30.0800.1_52_0.30974358974359_598-617_1	LmxM.30.0800.1	284.43	207.54	284.43	207.54	-0.45284	2956.3	1.8445e+06	1.2615	0.10356	0.89644	0.20712	0.51812	False
LmxM.36.5230.1_0_0.123381049761418_178-197_1	LmxM.36.5230.1	204.4	138.36	204.4	138.36	-0.55967	2181.1	7.935e+05	1.2614	0.10359	0.89641	0.20717	0.51812	False
LmxM.29.2120.1_57_0.0305295950155763_40-59_1	LmxM.29.2120.1	149.45	94.334	149.45	94.334	-0.65818	1518.6	3.5674e+05	1.2613	0.10359	0.89641	0.20718	0.51812	False
LmxM.13.1550.1_29_0.148774302620456_534-515_0	LmxM.13.1550.1	243.93	171.9	243.93	171.9	-0.50247	2594.6	1.2462e+06	1.2613	0.1036	0.8964	0.2072	0.51812	False
LmxM.29.1975.1_74_0.249005568814638_303-322_1	LmxM.29.1975.1	156.19	99.575	156.19	99.575	-0.64428	1602.9	3.9932e+05	1.2613	0.10361	0.89639	0.20721	0.51812	False
LmxM.33.0920.1_29_0.0310981535471331_57-76_1	LmxM.33.0920.1	177.41	116.35	177.41	116.35	-0.6044	1864.2	5.5271e+05	1.2613	0.10361	0.89639	0.20721	0.51812	False
LmxM.17.0570.1_0_0.0400112707805015_139-158_1	LmxM.17.0570.1	177.41	116.35	177.41	116.35	-0.6044	1864.2	5.5271e+05	1.2613	0.10361	0.89639	0.20721	0.51812	False
LmxM.01.0240.1_52_0.172772988505747_473-492_1	LmxM.01.0240.1	248.75	176.09	248.75	176.09	-0.49602	2640	1.31e+06	1.2613	0.10361	0.89639	0.20721	0.51812	False
LmxM.14.1120b.1_57_0.0350643586329339_70-89_1	LmxM.14.1120b.1	279.61	203.34	279.61	203.34	-0.45757	2908.2	1.7657e+06	1.2612	0.10362	0.89638	0.20725	0.51812	False
LmxM.23.0730.1_43_0.325555555555556_582-601_1	LmxM.23.0730.1	200.55	135.21	200.55	135.21	-0.56525	2134.3	7.5584e+05	1.2612	0.10362	0.89638	0.20725	0.51812	False
LmxM.32.0950.1_38_0.0857811834823329_398-417_1	LmxM.32.0950.1	139.8	86.997	139.8	86.997	-0.67816	1394.3	3.009e+05	1.2611	0.10363	0.89637	0.20726	0.51812	False
LmxM.02.0380.1_38_0.139194139194139_187-206_1	LmxM.02.0380.1	327.82	247.37	327.82	247.37	-0.40482	3236.2	2.6503e+06	1.2611	0.10363	0.89637	0.20727	0.51812	False
LmxM.34.4850.1_29_0.475431606905711_354-373_1	LmxM.34.4850.1	104.13	60.793	104.13	60.793	-0.76665	939.04	1.4186e+05	1.2611	0.10364	0.89636	0.20727	0.51812	False
LmxM.08_29.2640.1_38_0.0844645550527904_109-128_1	LmxM.08_29.2640.1	302.75	224.31	302.75	224.31	-0.43099	3076.6	2.1631e+06	1.261	0.10365	0.89635	0.2073	0.51812	False
LmxM.20.0320.1_57_0.314315900686741_590-609_1	LmxM.20.0320.1	196.69	132.07	196.69	132.07	-0.57108	2088	7.1928e+05	1.261	0.10365	0.89635	0.2073	0.51812	False
LmxM.14.0730.1_0_0.176165803108808_211-192_0	LmxM.14.0730.1	249.72	1700.1	249.72	1700.1	2.7623	1.0518e+06	1.323e+06	1.261	0.82309	0.17691	0.35383	0.60352	True
LmxM.11.0880.1_52_0.128672745694022_117-136_1	LmxM.11.0880.1	124.38	75.467	124.38	75.467	-0.71336	1196.1	2.2326e+05	1.261	0.10366	0.89634	0.20732	0.51812	False
LmxM.17.0235.1_67_0.392100880323578_1640-1659_1	LmxM.17.0235.1	291.18	213.82	291.18	213.82	-0.44369	2991.8	1.9583e+06	1.261	0.10366	0.89634	0.20732	0.51812	False
LmxM.18.1520.1_43_0.105299145299145_311-292_0	LmxM.18.1520.1	192.83	128.92	192.83	128.92	-0.57715	2042.2	6.8382e+05	1.2609	0.10367	0.89633	0.20734	0.51812	False
LmxM.24.0680.1_0_0.0525664811379097_82-101_1	LmxM.24.0680.1	188.98	125.78	188.98	125.78	-0.58351	1997	6.4945e+05	1.2609	0.10367	0.89633	0.20735	0.51812	False
LmxM.03.0530.1_19_0.141833577593226_867-886_1	LmxM.03.0530.1	188.98	125.78	188.98	125.78	-0.58351	1997	6.4945e+05	1.2609	0.10367	0.89633	0.20735	0.51812	False
LmxM.09.1010.1_29_0.123716909778498_222-241_1	LmxM.09.1010.1	188.98	125.78	188.98	125.78	-0.58351	1997	6.4945e+05	1.2609	0.10367	0.89633	0.20735	0.51812	False
LmxM.31.1370.1_0_0.109577582601422_257-276_1	LmxM.31.1370.1	221.76	153.03	221.76	153.03	-0.53226	2361.7	9.7702e+05	1.2609	0.10368	0.89632	0.20736	0.51812	False
LmxM.30.0440.1_29_0.171494252873563_366-385_1	LmxM.30.0440.1-LmxM.30.0440a.1	107.02	62.89	107.02	62.89	-0.75768	973.86	1.5213e+05	1.2607	0.1037	0.8963	0.20741	0.51821	False
LmxM.20.0440.1_57_0.306473829201102_435-454_1	LmxM.20.0440.1	146.55	92.238	146.55	92.238	-0.66225	1475.1	3.3938e+05	1.2605	0.10374	0.89626	0.20747	0.51824	False
Non-targeting-119	Non-target-147	160.05	102.72	160.05	102.72	-0.63484	1643.5	4.2498e+05	1.2605	0.10374	0.89626	0.20748	0.51824	False
LmxM.30.1660.1_63_0.304812834224599_180-161_0	LmxM.30.1660.1	160.05	102.72	160.05	102.72	-0.63484	1643.5	4.2498e+05	1.2605	0.10374	0.89626	0.20748	0.51824	False
LmxM.31.1270.1_57_0.216579861111111_489-508_1	LmxM.31.1270.1	160.05	102.72	160.05	102.72	-0.63484	1643.5	4.2498e+05	1.2605	0.10374	0.89626	0.20748	0.51824	False
LmxM.31.2640.1_57_0.168333333333333_191-210_1	LmxM.31.2640.1	187.05	1189.7	187.05	1189.7	2.6626	5.0262e+05	6.3267e+05	1.2605	0.82504	0.17496	0.34992	0.60176	True
LmxM.20.1670.1_52_0.0736067297581493_60-79_1	LmxM.20.1670.1	109.91	64.986	109.91	64.986	-0.74923	1009.3	1.6285e+05	1.2605	0.10374	0.89626	0.20749	0.51824	False
LmxM.08_29.0570.1_57_0.421800947867299_1073-1054_0	LmxM.08_29.0570.1	292.14	214.87	292.14	214.87	-0.44142	2985.3	1.9749e+06	1.2605	0.10375	0.89625	0.20749	0.51824	False
LmxM.06.0650.1_33_0.252243270189432_762-743_0	LmxM.06.0650.1	217.9	149.89	217.9	149.89	-0.53682	2313	9.3422e+05	1.2604	0.10376	0.89624	0.20752	0.51824	False
LmxM.16.1390.1_38_0.0694444444444444_63-44_0	LmxM.16.1390.1	508.12	425.55	508.12	425.55	-0.25527	3408.3	8.1141e+06	1.2604	0.10376	0.89624	0.20752	0.51824	False
LmxM.19.0470.1_43_0.0202578268876611_16-35_1	LmxM.19.0470.1	153.3	97.479	153.3	97.479	-0.64788	1558.1	3.8072e+05	1.2604	0.10377	0.89623	0.20754	0.51824	False
LmxM.16.0200.1_29_0.474444444444444_424-443_1	LmxM.16.0200.1	275.75	200.2	275.75	200.2	-0.45997	2854.1	1.7042e+06	1.2603	0.10378	0.89622	0.20756	0.51827	False
LmxM.08_29.2810.1_29_0.155855855855856_339-358_1	LmxM.08_29.2810.1	319.14	2301.8	319.14	2301.8	2.8466	1.9654e+06	2.4748e+06	1.2603	0.82118	0.17882	0.35764	0.60499	True
LmxM.21.1530.1_0_0.192307692307692_393-374_0	LmxM.21.1530.1	174.51	114.25	174.51	114.25	-0.60683	1815.9	5.3e+05	1.2601	0.10381	0.89619	0.20762	0.51838	False
LmxM.21.1500.1_38_0.0207951070336391_31-50_1	LmxM.21.1500.1	201.51	136.26	201.51	136.26	-0.56108	2128.8	7.6515e+05	1.2601	0.10382	0.89618	0.20763	0.51839	False
LmxM.14.0230.1_14_0.296417530460084_1625-1644_1	LmxM.14.0230.1	245.86	173.99	245.86	173.99	-0.4964	2582.5	1.2715e+06	1.2599	0.10386	0.89614	0.20772	0.51856	False
LmxM.14.0990.1_19_0.0327144120247569_33-52_1	LmxM.14.0990.1	295.03	2087.9	295.03	2087.9	2.8189	1.6072e+06	2.0252e+06	1.2599	0.82158	0.17842	0.35683	0.60466	True
LmxM.33.2850.1_29_0.0299352750809061_33-52_1	LmxM.33.2850.1	121.48	699.12	121.48	699.12	2.515	1.6683e+05	2.1024e+05	1.2598	0.82816	0.17184	0.34369	0.59823	True
LmxM.25.1443.1_29_0.131043256997455_99-118_1	LmxM.25.1443.1	143.66	90.142	143.66	90.142	-0.66649	1432.1	3.2254e+05	1.2598	0.10388	0.89612	0.20775	0.51856	False
LmxM.33.0400.1_29_0.464583333333333_216-235_1	LmxM.33.0400.1	143.66	90.142	143.66	90.142	-0.66649	1432.1	3.2254e+05	1.2598	0.10388	0.89612	0.20775	0.51856	False
LmxM.13.0880.1_43_0.36047619047619_753-772_1	LmxM.13.0880.1	276.72	201.25	276.72	201.25	-0.45749	2847.8	1.7194e+06	1.2598	0.10388	0.89612	0.20775	0.51856	False
LmxM.30.2760.1_29_0.178664580073031_678-697_1	LmxM.30.2760.1	189.94	126.83	189.94	126.83	-0.57893	1991.7	6.5794e+05	1.2597	0.10389	0.89611	0.20778	0.51859	False
LmxM.34.4540.1_14_0.218502519798416_603-622_1	LmxM.34.4540.1	210.19	143.6	210.19	143.6	-0.54648	2217.1	8.521e+05	1.2596	0.1039	0.8961	0.2078	0.5186	False
LmxM.30.0750.1_34_0.0246085011185682_18-37_1	LmxM.30.0750.1	157.16	100.62	157.16	100.62	-0.63815	1598.2	4.0565e+05	1.2595	0.10392	0.89608	0.20783	0.51864	False
LmxM.17.0600.1_38_0.120892018779343_408-427_1	LmxM.17.0600.1	218.87	150.93	218.87	150.93	-0.53317	2307.3	9.4481e+05	1.2595	0.10392	0.89608	0.20784	0.51864	False
LmxM.29.2930.1_52_0.350694444444444_196-215_1	LmxM.29.2930.1	233.33	1561.8	233.33	1561.8	2.7375	8.8236e+05	1.1125e+06	1.2595	0.82311	0.17689	0.35377	0.60352	True
LmxM.17.1440.1_38_0.147232037691402_620-639_1	LmxM.17.1440.1	232.36	162.46	232.36	162.46	-0.5136	2443	1.1008e+06	1.2594	0.10394	0.89606	0.20788	0.5187	False
LmxM.25.1520.1_38_0.113821138211382_315-334_1	LmxM.25.1520.1	131.13	80.708	131.13	80.708	-0.69337	1271	2.555e+05	1.2593	0.10395	0.89605	0.20791	0.5187	False
LmxM.36.1910.1_33_0.309420289855072_421-440_1	LmxM.36.1910.1	237.18	166.66	237.18	166.66	-0.50657	2487.1	1.16e+06	1.2593	0.10397	0.89603	0.20793	0.5187	False
LmxM.11.0400.1_46_0.048817011081162_160-179_1	LmxM.11.0400.1	293.11	2070.1	293.11	2070.1	2.816	1.5789e+06	1.9916e+06	1.2592	0.82142	0.17858	0.35716	0.60482	True
Non-targeting-445	Non-target-37	223.69	155.13	223.69	155.13	-0.52519	2350.2	9.9885e+05	1.2591	0.10399	0.89601	0.20798	0.5187	False
LmxM.17.0190.1_52_0.359301227573182_1518-1537_1	LmxM.17.0190.1-LmxM.17.0190partial.1	295.03	218.02	295.03	218.02	-0.43472	2965.9	2.0252e+06	1.2591	0.104	0.896	0.208	0.5187	False
LmxM.28.2300.1_33_0.202782236490102_375-394_1	LmxM.28.2300.1	215.01	147.79	215.01	147.79	-0.53781	2259.2	9.0289e+05	1.2591	0.104	0.896	0.208	0.5187	False
LmxM.06.0140.1_62_0.431451612903226_331-312_0	LmxM.06.0140.1	363.49	281.95	363.49	281.95	-0.36531	3324.1	3.4501e+06	1.2591	0.104	0.896	0.208	0.5187	False
LmxM.08_29.0500.1_29_0.0876750700280112_308-327_1	LmxM.08_29.0500.1	289.25	212.78	289.25	212.78	-0.44119	2924.1	1.9253e+06	1.2591	0.104	0.896	0.20801	0.5187	False
LmxM.29.3690.1_57_0.424971363115693_735-754_1	LmxM.29.3690.1	171.62	112.15	171.62	112.15	-0.60934	1768.3	5.0786e+05	1.259	0.10401	0.89599	0.20802	0.5187	False
LmxM.36.4210.1_14_0.285617597292724_840-859_1	LmxM.36.4210.1	140.77	88.045	140.77	88.045	-0.67092	1389.9	3.0622e+05	1.259	0.10401	0.89599	0.20802	0.5187	False
LmxM.30.0990.1_43_0.136507936507936_163-182_1	LmxM.30.0990.1	140.77	88.045	140.77	88.045	-0.67092	1389.9	3.0622e+05	1.259	0.10401	0.89599	0.20802	0.5187	False
LmxM.07.1055.1_89_0.445427728613569_141-160_1	LmxM.07.1055.1	355.78	274.62	355.78	274.62	-0.37236	3293.5	3.2662e+06	1.259	0.10401	0.89599	0.20802	0.5187	False
LmxM.36.2170.1_43_0.194844910441241_449-430_0	LmxM.36.2170.1	161.02	103.77	161.02	103.77	-0.62894	1638.7	4.3154e+05	1.2589	0.10404	0.89596	0.20808	0.51876	False
LmxM.32.2205.1_57_0.411160058737151_275-294_1	LmxM.32.2205.1	175.48	115.3	175.48	115.3	-0.60167	1810.9	5.3751e+05	1.2588	0.10406	0.89594	0.20812	0.51876	False
LmxM.18.1590.1_74_0.40809968847352_255-274_1	LmxM.18.1590.1	175.48	115.3	175.48	115.3	-0.60167	1810.9	5.3751e+05	1.2588	0.10406	0.89594	0.20812	0.51876	False
LmxM.34.4140.1_29_0.161220043572985_141-160_1	LmxM.34.4140.1	175.48	115.3	175.48	115.3	-0.60167	1810.9	5.3751e+05	1.2588	0.10406	0.89594	0.20812	0.51876	False
LmxM.30.1500.1_14_0.261386713083841_897-916_1	LmxM.30.1500.1	134.02	788.22	134.02	788.22	2.5473	2.1399e+05	2.7013e+05	1.2587	0.82705	0.17295	0.34589	0.59949	True
LmxM.08.0540.1_38_0.0717658168083097_73-92_1	LmxM.08.0540.1	327.82	248.41	327.82	248.41	-0.39874	3152.4	2.6503e+06	1.2587	0.10408	0.89592	0.20815	0.51876	False
LmxM.36.4200.1_38_0.0967078189300412_232-251_1	LmxM.36.4200.1	219.83	151.98	219.83	151.98	-0.52956	2301.6	9.5547e+05	1.2586	0.10408	0.89592	0.20816	0.51876	False
LmxM.32.1430.1_14_0.197422378441711_327-346_1	LmxM.32.1430.1	194.76	131.02	194.76	131.02	-0.56834	2031.5	7.0142e+05	1.2586	0.10408	0.89592	0.20816	0.51876	False
LmxM.08_29.1370.1_33_0.314801444043321_1311-1292_0	LmxM.08_29.1370.1	284.43	208.58	284.43	208.58	-0.44561	2876.3	1.8445e+06	1.2586	0.10409	0.89591	0.20817	0.51876	False
LmxM.36.5250.1_0_0.110494548286604_1131-1150_1	LmxM.36.5250.1	154.27	98.527	154.27	98.527	-0.64159	1553.5	3.8686e+05	1.2586	0.10409	0.89591	0.20818	0.51876	False
LmxM.20.0346.1_43_0.319399785637728_293-312_1	LmxM.20.0346.1	190.9	127.88	190.9	127.88	-0.57442	1986.4	6.665e+05	1.2585	0.1041	0.8959	0.20821	0.51876	False
LmxM.11.0270.1_43_0.303468208092486_321-302_0	LmxM.11.0270.1	190.9	127.88	190.9	127.88	-0.57442	1986.4	6.665e+05	1.2585	0.1041	0.8959	0.20821	0.51876	False
LmxM.34.0170.1_29_0.1001001001001_93-112_1	LmxM.34.0170.1	187.05	124.73	187.05	124.73	-0.58076	1941.7	6.3267e+05	1.2585	0.10411	0.89589	0.20823	0.51878	False
LmxM.11.0390.1_38_0.15497661990648_228-247_1	LmxM.11.0390.1	207.3	141.5	207.3	141.5	-0.54766	2164.4	8.2248e+05	1.2583	0.10414	0.89586	0.20828	0.51881	False
LmxM.08_29.1860.1_43_0.110510510510511_181-200_1	LmxM.08_29.1860.1	302.75	225.35	302.75	225.35	-0.42429	2994.9	2.1631e+06	1.2583	0.10414	0.89586	0.20828	0.51881	False
LmxM.23.0140.1_52_0.273317112733171_333-352_1	LmxM.23.0140.1	137.88	85.949	137.88	85.949	-0.67555	1348.2	2.9042e+05	1.2583	0.10414	0.89586	0.20828	0.51881	False
LmxM.16.1150.1_57_0.454046639231824_324-343_1	LmxM.16.1150.1	88.703	50.312	88.703	50.312	-0.80588	736.96	94219	1.2581	0.10418	0.89582	0.20836	0.51888	False
LmxM.32.1010.1_14_0.177092021128718_629-648_1	LmxM.32.1010.1	232.36	1552.3	232.36	1552.3	2.7347	8.7115e+05	1.1008e+06	1.2581	0.82271	0.17729	0.35457	0.60356	True
LmxM.07.0160.1_29_0.122641509433962_315-296_0	LmxM.07.0160.1	316.25	237.93	316.25	237.93	-0.409	3066.6	2.4179e+06	1.258	0.1042	0.8958	0.2084	0.51888	False
LmxM.36.6940.1_57_0.414205344585091_585-604_1	LmxM.36.6940.1	168.73	110.06	168.73	110.06	-0.61194	1721.2	4.863e+05	1.2579	0.10421	0.89579	0.20842	0.51888	False
LmxM.10.1260.1_57_0.444092827004219_416-435_1	LmxM.10.1260.1	158.12	101.67	158.12	101.67	-0.63211	1593.4	4.1203e+05	1.2579	0.10422	0.89578	0.20844	0.51888	False
LmxM.33.1170.1_14_0.280859570214893_558-577_1	LmxM.33.1170.1	158.12	101.67	158.12	101.67	-0.63211	1593.4	4.1203e+05	1.2579	0.10422	0.89578	0.20844	0.51888	False
LmxM.36.0790.1_43_0.241235888294712_402-421_1	LmxM.36.0790.1	144.62	91.19	144.62	91.19	-0.65958	1427.7	3.281e+05	1.2578	0.10423	0.89577	0.20847	0.51888	False
LmxM.30.0580.1_0_0.0497874924104432_78-97_1	LmxM.30.0580.1	144.62	91.19	144.62	91.19	-0.65958	1427.7	3.281e+05	1.2578	0.10423	0.89577	0.20847	0.51888	False
LmxM.21.1850.1_38_0.0224358974358974_43-62_1	LmxM.21.1850.1	144.62	91.19	144.62	91.19	-0.65958	1427.7	3.281e+05	1.2578	0.10423	0.89577	0.20847	0.51888	False
LmxM.22.1420.1_71_0.201129943502825_167-186_1	LmxM.22.1420.1	239.11	168.75	239.11	168.75	-0.50027	2475.2	1.1843e+06	1.2578	0.10424	0.89576	0.20847	0.51888	False
LmxM.11.0120.1_29_0.117543859649123_63-82_1	LmxM.11.0120.1	220.79	153.03	220.79	153.03	-0.526	2295.9	9.6621e+05	1.2578	0.10424	0.89576	0.20848	0.51888	False
LmxM.24.1110.1_52_0.36931659693166_1319-1338_1	LmxM.24.1110.1	199.58	135.21	199.58	135.21	-0.55834	2071.7	7.466e+05	1.2577	0.10424	0.89576	0.20849	0.51888	False
LmxM.06.0640.1_14_0.259927022966302_2417-2436_1	LmxM.06.0640.1	199.58	135.21	199.58	135.21	-0.55834	2071.7	7.466e+05	1.2577	0.10424	0.89576	0.20849	0.51888	False
LmxM.34.2680.1_43_0.333333333333333_69-88_1	LmxM.34.2680.1	212.12	145.69	212.12	145.69	-0.53883	2206	8.722e+05	1.2577	0.10424	0.89576	0.20849	0.51888	False
LmxM.26.0310.1_33_0.366766467065868_739-720_0	LmxM.26.0310.1	182.23	1149.8	182.23	1149.8	2.651	4.6813e+05	5.9187e+05	1.2577	0.82439	0.17561	0.35122	0.60254	True
LmxM.24.1520.1_43_0.0411952422396287_138-157_1	LmxM.24.1520.1	172.59	113.2	172.59	113.2	-0.60407	1763.3	5.1518e+05	1.2576	0.10427	0.89573	0.20854	0.51893	False
LmxM.29.2690.1_57_0.112994350282486_89-108_1	LmxM.29.2690.1	172.59	113.2	172.59	113.2	-0.60407	1763.3	5.1518e+05	1.2576	0.10427	0.89573	0.20854	0.51893	False
LmxM.31.2040.1_0_0.122825701100461_342-361_1	LmxM.31.2040.1	195.73	132.07	195.73	132.07	-0.56402	2026.2	7.1032e+05	1.2575	0.10428	0.89572	0.20857	0.51898	False
LmxM.09.0570.1_57_0.295622895622896_436-455_1	LmxM.09.0570.1	176.44	116.35	176.44	116.35	-0.59659	1805.8	5.4508e+05	1.2574	0.10431	0.89569	0.20861	0.51906	False
LmxM.31.2620.1_33_0.259868421052632_244-225_0	LmxM.31.2620.1	216.94	149.89	216.94	149.89	-0.53045	2247.9	9.237e+05	1.2573	0.10433	0.89567	0.20866	0.51906	False
LmxM.22.0330.1_38_0.10829420970266_339-358_1	LmxM.22.0330.1	188.01	125.78	188.01	125.78	-0.57616	1936.5	6.4102e+05	1.2573	0.10433	0.89567	0.20866	0.51906	False
LmxM.20.0070.1_43_0.0620915032679739_41-22_0	LmxM.20.0070.1	188.01	125.78	188.01	125.78	-0.57616	1936.5	6.4102e+05	1.2573	0.10433	0.89567	0.20866	0.51906	False
LmxM.34.5380.1_86_0.493589743589744_375-394_1	LmxM.34.5380.1	230.44	161.42	230.44	161.42	-0.51091	2381.8	1.0776e+06	1.2572	0.10433	0.89567	0.20867	0.51906	False
LmxM.08_29.2640.1_57_0.398190045248869_537-518_0	LmxM.08_29.2640.1	281.54	206.49	281.54	206.49	-0.44541	2816.2	1.797e+06	1.2572	0.10435	0.89565	0.20869	0.51908	False
LmxM.05.0800.1_46_0.0472868217054264_54-73_1	LmxM.05.0800.1	265.15	191.81	265.15	191.81	-0.46501	2688.8	1.5418e+06	1.2571	0.10435	0.89565	0.2087	0.51908	False
LmxM.36.5680.1_29_0.156206415620642_108-127_1	LmxM.36.5680.1	221.76	154.08	221.76	154.08	-0.52247	2290.2	9.7702e+05	1.2569	0.1044	0.8956	0.20879	0.51927	False
LmxM.31.3070.1_57_0.239241429613421_318-337_1	LmxM.31.3070.1	213.08	146.74	213.08	146.74	-0.53507	2200.4	8.8236e+05	1.2568	0.10441	0.89559	0.20883	0.51927	False
LmxM.21.0023.1_29_0.0124610591900312_44946_1	LmxM.21.0023.1	148.48	94.334	148.48	94.334	-0.6489	1466	3.509e+05	1.2567	0.10442	0.89558	0.20885	0.51927	False
LmxM.36.2120.1_29_0.437308868501529_1996-2015_1	LmxM.36.2120.1	148.48	94.334	148.48	94.334	-0.6489	1466	3.509e+05	1.2567	0.10442	0.89558	0.20885	0.51927	False
LmxM.22.1330.1_0_0.0813641478403878_937-956_1	LmxM.22.1330.1	148.48	94.334	148.48	94.334	-0.6489	1466	3.509e+05	1.2567	0.10442	0.89558	0.20885	0.51927	False
LmxM.21.0825.1_0_0.109639883639282_1088-1107_1	LmxM.21.0825.1	168.73	1045	168.73	1045	2.6236	3.8394e+05	4.863e+05	1.2566	0.82463	0.17537	0.35074	0.6023	True
LmxM.33.2480.1_14_0.342023587833644_1095-1114_1	LmxM.33.2480.1	231.4	162.46	231.4	162.46	-0.50763	2376	1.0892e+06	1.2565	0.10448	0.89552	0.20895	0.51942	False
LmxM.11.0520.1_48_0.388412017167382_552-533_0	LmxM.11.0520.1	217.9	150.93	217.9	150.93	-0.52683	2242.3	9.3422e+05	1.2564	0.10449	0.89551	0.20898	0.51942	False
LmxM.31.0780.1_43_0.00559976422045388_14-33_1	LmxM.31.0780.1	217.9	150.93	217.9	150.93	-0.52683	2242.3	9.3422e+05	1.2564	0.10449	0.89551	0.20898	0.51942	False
LmxM.31.1320.1_29_0.0962009803921569_152-171_1	LmxM.31.1320.1	236.22	166.66	236.22	166.66	-0.50072	2419.5	1.148e+06	1.2564	0.10449	0.89551	0.20899	0.51942	False
LmxM.12.0260.1_0_0.0920158913238498_714-733_1	LmxM.12.0260.1	271.89	198.1	271.89	198.1	-0.45484	2722.7	1.644e+06	1.2564	0.10449	0.89551	0.20899	0.51942	False
LmxM.29.1370.1_52_0.223572744014733_603-622_1	LmxM.29.1370.1	159.09	102.72	159.09	102.72	-0.62617	1588.7	4.1847e+05	1.2562	0.10452	0.89548	0.20904	0.51942	False
Non-targeting-790	Non-target-45	159.09	102.72	159.09	102.72	-0.62617	1588.7	4.1847e+05	1.2562	0.10452	0.89548	0.20904	0.51942	False
LmxM.30.1340.1_43_0.0685534591194969_100-119_1	LmxM.30.1340.1	159.09	102.72	159.09	102.72	-0.62617	1588.7	4.1847e+05	1.2562	0.10452	0.89548	0.20904	0.51942	False
LmxM.08.0545.1_33_0.300613496932515_444-425_0	LmxM.08.0545.1	327.82	249.46	327.82	249.46	-0.39269	3069.7	2.6503e+06	1.2562	0.10452	0.89548	0.20904	0.51942	False
LmxM.26.2440.1_33_0.176753121998079_562-543_0	LmxM.26.2440.1	151.37	913.99	151.37	913.99	2.5861	2.908e+05	3.6861e+05	1.2561	0.82531	0.17469	0.34937	0.6015	True
LmxM.32.1850.1_52_0.0363164721141375_18-37_1	LmxM.32.1850.1	188.98	126.83	188.98	126.83	-0.57163	1931.3	6.4945e+05	1.2561	0.10455	0.89545	0.20909	0.51942	False
LmxM.27.0310.1_0_0.106048277732574_387-406_1	LmxM.27.0310.1	188.98	126.83	188.98	126.83	-0.57163	1931.3	6.4945e+05	1.2561	0.10455	0.89545	0.20909	0.51942	False
LmxM.16.0060.1_48_0.4_1161-1142_0	LmxM.16.0060.1	222.72	155.13	222.72	155.13	-0.51899	2284.5	9.879e+05	1.256	0.10455	0.89545	0.2091	0.51942	False
LmxM.18.0880.1_14_0.0594059405940594_189-170_0	LmxM.18.0880.1	177.41	117.39	177.41	117.39	-0.59158	1800.8	5.5271e+05	1.256	0.10455	0.89545	0.2091	0.51942	False
LmxM.16.0480.1_43_0.2789794786467_1002-1021_1	LmxM.16.0441.1-LmxM.16.0480.1	181.26	120.54	181.26	120.54	-0.58461	1843.8	5.8391e+05	1.256	0.10456	0.89544	0.20912	0.51942	False
LmxM.19.1110.1_52_0.107899807321773_101-120_1	LmxM.19.1110.1	211.15	1377.3	211.15	1377.3	2.6997	6.7993e+05	8.6212e+05	1.2559	0.82274	0.17726	0.35451	0.60356	True
LmxM.21.0883.1_19_0.181372549019608_116-97_0	LmxM.21.0883.1	152.34	97.479	152.34	97.479	-0.63883	1504.8	3.7463e+05	1.2559	0.10458	0.89542	0.20916	0.51942	False
Non-targeting-363	Non-target-47	214.04	147.79	214.04	147.79	-0.53136	2194.8	8.9259e+05	1.2559	0.10458	0.89542	0.20916	0.51942	False
LmxM.08.1070.1_71_0.437687687687688_575-594_1	LmxM.08.1060.1-LmxM.08.1070.1-LmxM.08.1080.1-LmxM.08.1030a.1-LmxM.08.1040.1-LmxM.08.1040b.1-LmxM.08.1040c.1-LmxM.08.1050.1-LmxM.08.1070partial.1	296	220.11	296	220.11	-0.42567	2879.3	2.0421e+06	1.2559	0.10458	0.89542	0.20917	0.51942	False
LmxM.26.1790.1_14_0.287949921752739_2385-2404_1	LmxM.26.1790.1	145.59	92.238	145.59	92.238	-0.65279	1423.2	3.3371e+05	1.2559	0.10458	0.89542	0.20917	0.51942	False
LmxM.12.1300.1_29_0.0262172284644195_42-61_1	LmxM.12.1300.1	251.65	180.28	251.65	180.28	-0.47888	2546.4	1.3493e+06	1.2558	0.10459	0.89541	0.20917	0.51942	False
LmxM.27.0470.1_43_0.121915820029028_261-242_0	LmxM.27.0470.1	177.41	1111	177.41	1111	2.64	4.3584e+05	5.5271e+05	1.2558	0.82401	0.17599	0.35197	0.60284	True
LmxM.10.0940.1_0_0.0618118118118118_240-259_1	LmxM.10.0940.1	227.54	159.32	227.54	159.32	-0.51151	2327.2	1.0434e+06	1.2558	0.10459	0.89541	0.20918	0.51942	False
LmxM.14.0940.1_48_0.464869281045752_1132-1151_1	LmxM.14.0940.1	344.21	265.18	344.21	265.18	-0.37504	3122.3	3.0018e+06	1.2556	0.10462	0.89538	0.20924	0.51953	False
LmxM.13.0940.1_29_0.0996326905417814_210-229_1	LmxM.13.0940.1	242.01	171.9	242.01	171.9	-0.49107	2457.5	1.2212e+06	1.2556	0.10463	0.89537	0.20925	0.51953	False
LmxM.20.1330.1_43_0.352631578947368_407-388_0	LmxM.20.1330.1	186.08	1178.1	186.08	1178.1	2.656	4.9208e+05	6.2437e+05	1.2555	0.82355	0.17645	0.35291	0.60293	True
LmxM.26.1760.1_43_0.483960948396095_684-703_1	LmxM.26.1760.1	135.95	84.901	135.95	84.901	-0.67288	1302.9	2.8016e+05	1.2555	0.10466	0.89534	0.20931	0.51962	False
LmxM.05.0980.1_29_0.12448132780083_184-165_0	LmxM.05.0980.1	419.41	338.56	419.41	338.56	-0.30816	3268.9	4.9717e+06	1.2554	0.10466	0.89534	0.20932	0.51962	False
LmxM.16.1460.1_19_0.176276987888362_1336-1355_1	LmxM.16.1460.1-LmxM.16.1470.1	257.43	185.52	257.43	185.52	-0.47042	2585.4	1.4299e+06	1.2554	0.10466	0.89534	0.20933	0.51962	False
LmxM.23.0180.1_29_0.0720720720720721_57-76_1	LmxM.23.0180.1	97.381	56.601	97.381	56.601	-0.77229	831.51	1.1956e+05	1.2553	0.10468	0.89532	0.20935	0.51964	False
LmxM.28.2790.1_43_0.302532511978097_439-458_1	LmxM.28.2790.1	166.8	109.01	166.8	109.01	-0.60913	1670	4.7223e+05	1.2553	0.10468	0.89532	0.20937	0.51964	False
Non-targeting-112	Non-target-120	223.69	156.18	223.69	156.18	-0.51554	2278.9	9.9885e+05	1.2552	0.1047	0.8953	0.2094	0.51964	False
LmxM.36.6980.1_38_0.0373917008663931_77-96_1	LmxM.36.6980.1	223.69	156.18	223.69	156.18	-0.51554	2278.9	9.9885e+05	1.2552	0.1047	0.8953	0.2094	0.51964	False
LmxM.08_29.1460.1_29_0.0845445736434109_345-364_1	LmxM.08_29.1460.1	247.79	177.14	247.79	177.14	-0.48193	2495.8	1.2971e+06	1.255	0.10473	0.89527	0.20946	0.51964	False
LmxM.19.0270.1_34_0.0125_41-22_0	LmxM.19.0270.1	228.51	160.37	228.51	160.37	-0.50818	2321.5	1.0547e+06	1.255	0.10473	0.89527	0.20947	0.51964	False
LmxM.18.0890.1_43_0.260416666666667_168-187_1	LmxM.18.0890.1	206.33	141.5	206.33	141.5	-0.54096	2101.5	8.1275e+05	1.255	0.10474	0.89526	0.20948	0.51964	False
LmxM.28.0980.1_57_0.271092669432918_190-209_1	LmxM.28.0980.1	142.7	90.142	142.7	90.142	-0.65684	1381	3.1705e+05	1.255	0.10474	0.89526	0.20949	0.51964	False
LmxM.05.0150.1_33_0.376975169300226_504-485_0	LmxM.05.0150.1	242.97	172.95	242.97	172.95	-0.48806	2451.7	1.2336e+06	1.2549	0.10475	0.89525	0.2095	0.51964	False
LmxM.24.2230.1_67_0.206439393939394_99-118_1	LmxM.24.2230.1	233.33	164.56	233.33	164.56	-0.50117	2364.5	1.1125e+06	1.2549	0.10475	0.89525	0.20951	0.51964	False
LmxM.22.1320.1_0_0.0634233316352522_750-731_0	LmxM.22.1320.1	149.45	95.382	149.45	95.382	-0.6424	1461.4	3.5674e+05	1.2549	0.10476	0.89524	0.20951	0.51964	False
LmxM.34.3440.1_71_0.248587570621469_79-98_1	LmxM.34.3440.1	149.45	95.382	149.45	95.382	-0.6424	1461.4	3.5674e+05	1.2549	0.10476	0.89524	0.20951	0.51964	False
LmxM.32.2560.1_14_0.234746307000642_1455-1474_1	LmxM.32.2560.1	189.94	127.88	189.94	127.88	-0.56715	1926.1	6.5794e+05	1.2549	0.10476	0.89524	0.20951	0.51964	False
LmxM.21.1855.1_29_0.154166666666667_33-52_1	LmxM.21.1855.1	174.51	115.3	174.51	115.3	-0.59377	1753.3	5.3e+05	1.2548	0.10477	0.89523	0.20954	0.51964	False
LmxM.34.2040.1_19_0.0188561215370867_208-227_1	LmxM.34.2040.1	174.51	115.3	174.51	115.3	-0.59377	1753.3	5.3e+05	1.2548	0.10477	0.89523	0.20954	0.51964	False
LmxM.22.0530.1_34_0.148063781321185_202-183_0	LmxM.22.0530.1	133.05	82.805	133.05	82.805	-0.67772	1262.6	2.652e+05	1.2548	0.10478	0.89522	0.20957	0.51964	False
LmxM.29.0320.1_43_0.30225988700565_532-551_1	LmxM.29.0320.1	182.23	121.59	182.23	121.59	-0.57984	1838.7	5.9187e+05	1.2547	0.10479	0.89521	0.20958	0.51964	False
LmxM.26.2090.1_67_0.266081871345029_80-99_1	LmxM.26.2090.1	182.23	121.59	182.23	121.59	-0.57984	1838.7	5.9187e+05	1.2547	0.10479	0.89521	0.20958	0.51964	False
LmxM.19.0280.1_49_0.0890302066772655_178-159_0	LmxM.19.0280.1	203.44	1314.4	203.44	1314.4	2.6857	6.1711e+05	7.8398e+05	1.2547	0.82264	0.17736	0.35471	0.60356	True
LmxM.30.1410.1_0_0.0949620427881297_684-703_1	LmxM.30.1410.1	117.63	71.275	117.63	71.275	-0.71488	1074.3	1.9363e+05	1.2547	0.10479	0.89521	0.20959	0.51964	False
LmxM.13.1520.1_14_0.323819591261452_915-934_1	LmxM.13.1520.1	219.83	153.03	219.83	153.03	-0.51971	2231	9.5547e+05	1.2546	0.10481	0.89519	0.20961	0.51966	False
LmxM.34.4170.1_29_0.115981735159817_123-142_1	LmxM.34.4170.1	202.47	138.36	202.47	138.36	-0.54607	2055.6	7.7453e+05	1.2546	0.10481	0.89519	0.20962	0.51966	False
LmxM.29.1530.1_19_0.0269072491294714_82-101_1	LmxM.29.1530.1	211.15	145.69	211.15	145.69	-0.53229	2142.4	8.6212e+05	1.2545	0.10483	0.89517	0.20967	0.51971	False
LmxM.23.0450.1_43_0.377677224736048_1245-1264_1	LmxM.23.0450.1	211.15	145.69	211.15	145.69	-0.53229	2142.4	8.6212e+05	1.2545	0.10483	0.89517	0.20967	0.51971	False
Non-targeting-320	Non-target-28	224.65	157.22	224.65	157.22	-0.51212	2273.2	1.0099e+06	1.2544	0.10485	0.89515	0.2097	0.51976	False
LmxM.30.2220.1_43_0.252326934264107_1729-1748_1	LmxM.30.2220.1	218.87	1438.1	218.87	1438.1	2.7104	7.4323e+05	9.4481e+05	1.2543	0.82198	0.17802	0.35603	0.60427	True
LmxM.36.5660.1_19_0.176880222841226_386-367_0	LmxM.36.5660.1	228.51	1516.7	228.51	1516.7	2.7253	8.297e+05	1.0547e+06	1.2543	0.82167	0.17833	0.35666	0.60466	True
LmxM.13.1550.1_19_0.14116652578191_508-489_0	LmxM.13.1550.1	111.84	67.082	111.84	67.082	-0.72897	1001.8	1.7024e+05	1.2543	0.10487	0.89513	0.20973	0.51979	False
LmxM.31.2660.1_46_0.138261464750171_196-215_1	LmxM.31.2660.1	201.51	1298.7	201.51	1298.7	2.6821	6.0188e+05	7.6515e+05	1.2543	0.82259	0.17741	0.35483	0.60356	True
LmxM.25.0280.1_29_0.231926249393498_467-486_1	LmxM.25.0280.1	108.95	64.986	108.95	64.986	-0.73663	966.46	1.5923e+05	1.2542	0.10488	0.89512	0.20975	0.51979	False
LmxM.05.0960.1_43_0.406372549019608_818-837_1	LmxM.05.0960.1	163.91	106.91	163.91	106.91	-0.61181	1624.3	4.5161e+05	1.2542	0.10489	0.89511	0.20979	0.51979	False
LmxM.34.0260.1_52_0.383306751727804_716-735_1	LmxM.34.0260.1	163.91	106.91	163.91	106.91	-0.61181	1624.3	4.5161e+05	1.2542	0.10489	0.89511	0.20979	0.51979	False
LmxM.30.0060.1_33_0.358208955223881_148-129_0	LmxM.30.0060.1	163.91	106.91	163.91	106.91	-0.61181	1624.3	4.5161e+05	1.2542	0.10489	0.89511	0.20979	0.51979	False
LmxM.30.0240.1_29_0.3376_641-622_0	LmxM.30.0240.1	139.8	88.045	139.8	88.045	-0.66108	1339.5	3.009e+05	1.2541	0.1049	0.8951	0.20979	0.51979	False
LmxM.34.5170.1_38_0.144684252597922_176-195_1	LmxM.34.5170.1	207.3	142.55	207.3	142.55	-0.53708	2096	8.2248e+05	1.254	0.10492	0.89508	0.20983	0.51986	False
LmxM.33.3290.1_48_0.410041841004184_591-572_0	LmxM.33.3290.1	146.55	93.286	146.55	93.286	-0.64612	1418.7	3.3938e+05	1.254	0.10493	0.89507	0.20986	0.51986	False
Non-targeting-426	Non-target-104	146.55	93.286	146.55	93.286	-0.64612	1418.7	3.3938e+05	1.254	0.10493	0.89507	0.20986	0.51986	False
LmxM.22.1510.1_52_0.300666666666667_448-467_1	LmxM.22.1510.1	167.76	110.06	167.76	110.06	-0.60372	1665.1	4.7923e+05	1.2538	0.10495	0.89505	0.2099	0.51987	False
LmxM.20.0690.1_38_0.0137122911992022_49-68_1	LmxM.20.0690.1	167.76	110.06	167.76	110.06	-0.60372	1665.1	4.7923e+05	1.2538	0.10495	0.89505	0.2099	0.51987	False
LmxM.07.0880.1_43_0.0421258878275778_162-181_1	LmxM.07.0880.1	327.82	250.51	327.82	250.51	-0.38667	2988.2	2.6503e+06	1.2538	0.10496	0.89504	0.20992	0.51987	False
LmxM.08.0790a.1_67_0.410122164048866_232-251_1	LmxM.08.0790a.1-LmxM.33.1830b.1	190.9	128.92	190.9	128.92	-0.56273	1920.8	6.665e+05	1.2538	0.10496	0.89504	0.20993	0.51987	False
LmxM.02.0430.1_52_0.138364779874214_144-163_1	LmxM.02.0430.1	249.72	179.24	249.72	179.24	-0.47619	2484	1.323e+06	1.2537	0.10497	0.89503	0.20994	0.51987	False
LmxM.11.0890.1_29_0.0806878306878307_240-259_1	LmxM.11.0890.1	188.01	1191.8	188.01	1191.8	2.6577	5.0375e+05	6.4102e+05	1.2537	0.82292	0.17708	0.35416	0.60356	True
LmxM.25.1170.1_29_0.0785804816223067_120-139_1	LmxM.25.1170.1-LmxM.25.1180.1	307.57	231.64	307.57	231.64	-0.40747	2882.4	2.2521e+06	1.2536	0.10499	0.89501	0.20998	0.51987	False
LmxM.31.2190.1_57_0.366145833333333_696-715_1	LmxM.31.2190.1	203.44	139.41	203.44	139.41	-0.54208	2050.2	7.8398e+05	1.2536	0.10499	0.89501	0.20998	0.51987	False
LmxM.32.2780.1_0_0.0735632183908046_1116-1135_1	LmxM.32.2780.1	171.62	113.2	171.62	113.2	-0.59604	1706.5	5.0786e+05	1.2536	0.10499	0.89501	0.20998	0.51987	False
LmxM.33.3880.1_0_0.0386078220308576_531-550_1	LmxM.33.3880.1	157.16	101.67	157.16	101.67	-0.62334	1539.4	4.0565e+05	1.2535	0.10501	0.89499	0.21002	0.51987	False
LmxM.29.0410.1_57_0.140603566529492_195-214_1	LmxM.29.0410.1	175.48	116.35	175.48	116.35	-0.58873	1748.3	5.3751e+05	1.2535	0.10502	0.89498	0.21003	0.51987	False
LmxM.33.0110.1_29_0.426179604261796_277-296_1	LmxM.33.0110.1	127.27	78.612	127.27	78.612	-0.68813	1183.8	2.3675e+05	1.2535	0.10502	0.89498	0.21003	0.51987	False
LmxM.20.0880.1_48_0.40422322775264_262-281_1	LmxM.20.0880.1	127.27	78.612	127.27	78.612	-0.68813	1183.8	2.3675e+05	1.2535	0.10502	0.89498	0.21003	0.51987	False
LmxM.17.0520.1_52_0.0884696016771488_201-220_1	LmxM.17.0520.1	230.44	162.46	230.44	162.46	-0.50163	2310	1.0776e+06	1.2535	0.10502	0.89498	0.21004	0.51987	False
LmxM.02.0060.1_48_0.48062015503876_307-326_1	LmxM.02.0060.1	266.11	193.91	266.11	193.91	-0.45463	2606.5	1.5562e+06	1.2534	0.10503	0.89497	0.21006	0.51989	False
LmxM.27.1340.1_52_0.0951061865189289_92-111_1	LmxM.27.1340.1	193.8	1236.8	193.8	1236.8	2.6678	5.4396e+05	6.9259e+05	1.2533	0.82258	0.17742	0.35484	0.60356	True
LmxM.25.0520.1_57_0.271092669432918_185-204_1	LmxM.25.0520.1	199.58	136.26	199.58	136.26	-0.54728	2004.8	7.466e+05	1.2532	0.10506	0.89494	0.21012	0.51999	False
LmxM.34.4680.1_57_0.482993197278912_138-157_1	LmxM.34.4680.1	199.58	136.26	199.58	136.26	-0.54728	2004.8	7.466e+05	1.2532	0.10506	0.89494	0.21012	0.51999	False
LmxM.26.1220.1_14_0.389796929172858_782-801_1	LmxM.26.1220.1	150.41	96.431	150.41	96.431	-0.63601	1456.9	3.6265e+05	1.2531	0.10508	0.89492	0.21017	0.52002	False
LmxM.07.0890.1_19_0.0738968633705476_135-154_1	LmxM.07.0890.1	208.26	143.6	208.26	143.6	-0.53325	2090.6	8.3229e+05	1.2531	0.10509	0.89491	0.21018	0.52002	False
LmxM.02.0370.1_57_0.355345911949686_554-573_1	LmxM.02.0370.1	261.29	189.72	261.29	189.72	-0.45973	2561.3	1.4852e+06	1.2531	0.10509	0.89491	0.21019	0.52002	False
LmxM.30.1290.1_43_0.258043758043758_1209-1190_0	LmxM.30.1290.1	261.29	189.72	261.29	189.72	-0.45973	2561.3	1.4852e+06	1.2531	0.10509	0.89491	0.21019	0.52002	False
LmxM.29.1200.1_0_0.046011254551473_133-152_1	LmxM.29.1200.1	143.66	855.3	143.66	855.3	2.5654	2.5321e+05	3.2254e+05	1.253	0.8248	0.1752	0.35041	0.60201	True
LmxM.26.0300.1_14_0.252627627627628_666-685_1	LmxM.26.0300.1	124.38	76.516	124.38	76.516	-0.69372	1145.4	2.2326e+05	1.2529	0.10512	0.89488	0.21024	0.52004	False
LmxM.36.0680.1_43_0.0818530128874956_224-243_1	LmxM.36.0680.1	124.38	76.516	124.38	76.516	-0.69372	1145.4	2.2326e+05	1.2529	0.10512	0.89488	0.21024	0.52004	False
LmxM.27.1940.1_60_0.377430555555556_1083-1102_1	LmxM.27.1940.1	195.73	133.12	195.73	133.12	-0.5527	1960	7.1032e+05	1.2529	0.10512	0.89488	0.21024	0.52004	False
LmxM.16.1240.1_0_0.00531084036238675_29-48_1	LmxM.16.1240.1	309.5	233.74	309.5	233.74	-0.40352	2869.6	2.2884e+06	1.2529	0.10513	0.89487	0.21025	0.52004	False
LmxM.15.0810.1_29_0.121645796064401_211-192_0	LmxM.15.0810.1	231.4	163.51	231.4	163.51	-0.49841	2304.3	1.0892e+06	1.2527	0.10516	0.89484	0.21031	0.52004	False
LmxM.01.0600.1_29_0.142461197339246_778-759_0	LmxM.01.0600.1	296.96	222.21	296.96	222.21	-0.41673	2794	2.0591e+06	1.2527	0.10516	0.89484	0.21032	0.52004	False
LmxM.36.5870.1_14_0.387353433835846_920-939_1	LmxM.36.5870.1	164.87	107.96	164.87	107.96	-0.60627	1619.5	4.5842e+05	1.2526	0.10517	0.89483	0.21033	0.52004	False
LmxM.04.0127.1_43_0.181739879414298_200-219_1	LmxM.04.0127.1	323.96	247.37	323.96	247.37	-0.3878	2933.4	2.5714e+06	1.2526	0.10517	0.89483	0.21034	0.52004	False
LmxM.30.1890.1_29_0.135477582846004_133-152_1	LmxM.30.1890.1-LmxM.30.2020.1	204.4	140.45	204.4	140.45	-0.53813	2044.8	7.935e+05	1.2526	0.10517	0.89483	0.21034	0.52004	False
LmxM.23.0570.1_29_0.0353628536285363_108-127_1	LmxM.23.0570.1	134.02	83.853	134.02	83.853	-0.67013	1258.3	2.7013e+05	1.2525	0.10519	0.89481	0.21037	0.52004	False
LmxM.31.3430.1_38_0.173251028806584_417-436_1	LmxM.31.3430.1-LmxM.31.3431.1	303.71	228.5	303.71	228.5	-0.40896	2828.6	2.1807e+06	1.2525	0.10519	0.89481	0.21037	0.52004	False
LmxM.05.0950.1_29_0.044004400440044_123-104_0	LmxM.05.0950.1	373.13	294.53	373.13	294.53	-0.34023	3089	3.6886e+06	1.2525	0.1052	0.8948	0.21039	0.52004	False
LmxM.21.0300.1_52_0.342935528120713_247-266_1	LmxM.21.0300.1	154.27	99.575	154.27	99.575	-0.62647	1495.6	3.8686e+05	1.2524	0.10521	0.89479	0.21042	0.52004	False
LmxM.30.0160.1_38_0.0770095559302979_269-288_1	LmxM.30.0160.1	154.27	99.575	154.27	99.575	-0.62647	1495.6	3.8686e+05	1.2524	0.10521	0.89479	0.21042	0.52004	False
LmxM.27.1360.1_43_0.236293061620573_480-499_1	LmxM.27.1360.1	121.48	74.419	121.48	74.419	-0.6996	1107.6	2.1024e+05	1.2524	0.10521	0.89479	0.21042	0.52004	False
LmxM.26.1760.1_67_0.483960948396095_690-709_1	LmxM.26.1760.1	168.73	111.1	168.73	111.1	-0.59839	1660.3	4.863e+05	1.2524	0.10521	0.89479	0.21043	0.52004	False
LmxM.09.0970.1_29_0.482304526748971_579-598_1	LmxM.09.0970.1	217.9	151.98	217.9	151.98	-0.51691	2172.6	9.3422e+05	1.2523	0.10522	0.89478	0.21045	0.52004	False
LmxM.11.0830.1_0_0.109146628948609_457-476_1	LmxM.11.0830.1	273.82	201.25	273.82	201.25	-0.44239	2633.7	1.6739e+06	1.2522	0.10524	0.89476	0.21048	0.52004	False
LmxM.32.2830.1_57_0.40225035161744_283-302_1	LmxM.32.2830.1	172.59	114.25	172.59	114.25	-0.59089	1701.6	5.1518e+05	1.2522	0.10524	0.89476	0.21049	0.52004	False
LmxM.29.2670.1_67_0.269196025293586_289-308_1	LmxM.29.2670.1	172.59	114.25	172.59	114.25	-0.59089	1701.6	5.1518e+05	1.2522	0.10524	0.89476	0.21049	0.52004	False
LmxM.03.0070.1_29_0.0585701981050818_132-151_1	LmxM.03.0070.1	176.44	117.39	176.44	117.39	-0.58376	1743.4	5.4508e+05	1.2522	0.10526	0.89474	0.21051	0.52004	False
LmxM.29.1970.1_71_0.470143613000756_614-633_1	LmxM.29.1970.1	176.44	117.39	176.44	117.39	-0.58376	1743.4	5.4508e+05	1.2522	0.10526	0.89474	0.21051	0.52004	False
LmxM.34.1610.1_33_0.387141858839972_1105-1124_1	LmxM.34.1610.1	140.77	89.094	140.77	89.094	-0.65404	1335.1	3.0622e+05	1.2521	0.10526	0.89474	0.21053	0.52004	False
LmxM.31.2610.1_0_0.121454788121455_357-376_1	LmxM.31.2610.1	95.452	55.552	95.452	55.552	-0.77023	796.01	1.1361e+05	1.2521	0.10527	0.89473	0.21054	0.52004	False
LmxM.23.1470.1_43_0.115151515151515_70-89_1	LmxM.23.1470.1	242.01	172.95	242.01	172.95	-0.48235	2384.6	1.2212e+06	1.2521	0.10527	0.89473	0.21054	0.52004	False
LmxM.23.1430.1_33_0.221486387049301_295-314_1	LmxM.23.1430.1	227.54	160.37	227.54	160.37	-0.50211	2256.2	1.0434e+06	1.252	0.10528	0.89472	0.21057	0.52008	False
LmxM.19.1410.1_0_0.170046246887229_471-490_1	LmxM.19.1410.1	158.12	102.72	158.12	102.72	-0.61746	1534.8	4.1203e+05	1.2519	0.10531	0.89469	0.21061	0.52016	False
LmxM.18.0730.1_57_0.213910761154856_153-172_1	LmxM.18.0730.1	252.61	182.38	252.61	182.38	-0.46779	2466.3	1.3625e+06	1.2518	0.10531	0.89469	0.21063	0.52016	False
LmxM.09.0530.1_29_0.12711291413117_373-392_1	LmxM.09.0530.1	214.04	148.84	214.04	148.84	-0.52123	2125.9	8.9259e+05	1.2518	0.10533	0.89467	0.21066	0.52021	False
LmxM.09.0520.1_29_0.14569822741029_334-353_1	LmxM.09.0520.1	192.83	131.02	192.83	131.02	-0.55406	1910.4	6.8382e+05	1.2515	0.10537	0.89463	0.21074	0.52033	False
LmxM.28.0850.1_0_0.032235939643347_87-106_1	LmxM.28.0850.1	118.59	675.01	118.59	675.01	2.4989	1.548e+05	1.977e+05	1.2514	0.82584	0.17416	0.34832	0.60099	True
LmxM.29.2780.1_14_0.245821042281219_247-266_1	LmxM.29.2780.1	118.59	675.01	118.59	675.01	2.4989	1.548e+05	1.977e+05	1.2514	0.82584	0.17416	0.34832	0.60099	True
LmxM.24.1780.1_0_0.163640948058497_642-661_1	LmxM.24.1780.1	151.37	97.479	151.37	97.479	-0.62973	1452.4	3.6861e+05	1.2514	0.1054	0.8946	0.21081	0.52033	False
LmxM.33.0850.1_49_0.063973063973064_67-48_0	LmxM.33.0850.1	112.81	68.13	112.81	68.13	-0.7192	998.02	1.7401e+05	1.2513	0.10541	0.89459	0.21081	0.52033	False
LmxM.19.1520.1_29_0.0322307039864292_72-91_1	LmxM.19.1520.1	112.81	68.13	112.81	68.13	-0.7192	998.02	1.7401e+05	1.2513	0.10541	0.89459	0.21081	0.52033	False
LmxM.32.0850.1_29_0.115177610333692_325-306_0	LmxM.32.0850.1	223.69	157.22	223.69	157.22	-0.50595	2208.6	9.9885e+05	1.2513	0.10541	0.89459	0.21082	0.52033	False
LmxM.14.0420.1_38_0.1519967400163_369-388_1	LmxM.14.0420.1	57.85	30.397	57.85	30.397	-0.90643	376.84	31662	1.2513	0.10542	0.89458	0.21084	0.52033	False
LmxM.23.0780.1_29_0.458468176914779_1278-1259_0	LmxM.23.0780.1	188.98	127.88	188.98	127.88	-0.55985	1866.7	6.4945e+05	1.2513	0.10542	0.89458	0.21084	0.52033	False
LmxM.28.2830.1_29_0.0433862433862434_130-111_0	LmxM.28.2830.1	152.34	918.19	152.34	918.19	2.5836	2.9326e+05	3.7463e+05	1.2512	0.82379	0.17621	0.35243	0.60293	True
LmxM.16.1070.1_29_0.0479947403024326_67-86_1	LmxM.16.1070.1	233.33	165.61	233.33	165.61	-0.49206	2292.9	1.1125e+06	1.2512	0.10543	0.89457	0.21085	0.52033	False
LmxM.34.3720.1_0_0.116402116402116_147-166_1	LmxM.34.3720.1	210.19	145.69	210.19	145.69	-0.52572	2079.8	8.521e+05	1.2512	0.10543	0.89457	0.21086	0.52033	False
LmxM.26.0720.1_38_0.0576208178438662_192-173_0	LmxM.26.0720.1	201.51	138.36	201.51	138.36	-0.53921	1994.2	7.6515e+05	1.2512	0.10543	0.89457	0.21086	0.52033	False
LmxM.33.1380.1_33_0.32025641025641_1246-1265_1	LmxM.33.1380.1	201.51	138.36	201.51	138.36	-0.53921	1994.2	7.6515e+05	1.2512	0.10543	0.89457	0.21086	0.52033	False
LmxM.36.3780.1_0_0.10515247108307_96-115_1	LmxM.36.3780.1	165.84	109.01	165.84	109.01	-0.60082	1614.7	4.653e+05	1.2512	0.10544	0.89456	0.21087	0.52033	False
LmxM.12.1100.1_29_0.0308030803080308_171-152_0	LmxM.12.1100.1	344.21	267.28	344.21	267.28	-0.36372	2958.9	3.0018e+06	1.2511	0.10546	0.89454	0.21091	0.52033	False
LmxM.17.0235.1_0_0.193909112538663_818-799_0	LmxM.17.0235.1-LmxM.17.0237.1	328.78	252.61	328.78	252.61	-0.37892	2901.3	2.6702e+06	1.251	0.10546	0.89454	0.21092	0.52033	False
LmxM.33.0950.1_29_0.186252771618625_511-492_0	LmxM.33.0950.1	169.69	112.15	169.69	112.15	-0.59313	1655.4	4.9342e+05	1.251	0.10547	0.89453	0.21095	0.52033	False
LmxM.31.1370.1_0_0.108322877457131_256-275_1	LmxM.31.1370.1	248.75	179.24	248.75	179.24	-0.47063	2416.5	1.31e+06	1.251	0.10547	0.89453	0.21095	0.52033	False
LmxM.03.0620.1_43_0.38770325203252_760-779_1	LmxM.03.0620.1	215.01	149.89	215.01	149.89	-0.51763	2120.5	9.0289e+05	1.2509	0.10549	0.89451	0.21098	0.52033	False
LmxM.36.1910.1_43_0.296376811594203_404-423_1	LmxM.36.1910.1	177.41	118.44	177.41	118.44	-0.57886	1738.4	5.5271e+05	1.2509	0.10549	0.89451	0.21099	0.52033	False
LmxM.25.2160.1_29_0.275668073136428_188-207_1	LmxM.25.2160.1	177.41	118.44	177.41	118.44	-0.57886	1738.4	5.5271e+05	1.2509	0.10549	0.89451	0.21099	0.52033	False
LmxM.33.0900.1_57_0.274175199089875_232-251_1	LmxM.33.0900.1	177.41	118.44	177.41	118.44	-0.57886	1738.4	5.5271e+05	1.2509	0.10549	0.89451	0.21099	0.52033	False
LmxM.25.0700.1_14_0.334563345633456_537-556_1	LmxM.25.0700.1	193.8	132.07	193.8	132.07	-0.54981	1905.3	6.9259e+05	1.2504	0.10557	0.89443	0.21114	0.52067	False
LmxM.29.0440.1_38_0.0581761006289308_30-49_1	LmxM.29.0440.1	148.48	95.382	148.48	95.382	-0.63313	1409.8	3.509e+05	1.2503	0.1056	0.8944	0.21119	0.52075	False
LmxM.22.0100.1_67_0.427595628415301_309-328_1	LmxM.22.0100.1	159.09	103.77	159.09	103.77	-0.61167	1530.1	4.1847e+05	1.2503	0.1056	0.8944	0.2112	0.52075	False
LmxM.34.2520.1_43_0.203891708967851_235-254_1	LmxM.34.2520.1	226.58	1496.8	226.58	1496.8	2.7184	8.0669e+05	1.0322e+06	1.2502	0.82047	0.17953	0.35905	0.60588	True
LmxM.34.3130.1_74_0.346743295019157_171-190_1	LmxM.34.3130.1	141.73	90.142	141.73	90.142	-0.64713	1330.8	3.1161e+05	1.2501	0.10562	0.89438	0.21125	0.52082	False
LmxM.31.0160.1_76_0.388185654008439_449-468_1	LmxM.31.0160.1	189.94	128.92	189.94	128.92	-0.55546	1861.6	6.5794e+05	1.2501	0.10562	0.89438	0.21125	0.52082	False
LmxM.24.0180.1_29_0.0211442786069652_31-50_1	LmxM.24.0180.1	186.08	125.78	186.08	125.78	-0.56137	1818.3	6.2437e+05	1.2499	0.10567	0.89433	0.21134	0.52098	False
LmxM.11.0350.1_57_0.263779527559055_211-192_0	LmxM.11.0350.1	186.08	125.78	186.08	125.78	-0.56137	1818.3	6.2437e+05	1.2499	0.10567	0.89433	0.21134	0.52098	False
LmxM.20.0410.1_14_0.273313492063492_1099-1118_1	LmxM.20.0410.1	122.45	75.467	122.45	75.467	-0.691	1103.6	2.1453e+05	1.2499	0.10568	0.89432	0.21135	0.52098	False
LmxM.31.1965.1_57_0.0622710622710623_75-94_1	LmxM.31.1965.1	192.83	1226.3	192.83	1226.3	2.6627	5.3407e+05	6.8382e+05	1.2498	0.82154	0.17846	0.35693	0.60477	True
LmxM.31.2220.1_19_0.154561175961954_710-729_1	LmxM.31.2220.1	198.62	136.26	198.62	136.26	-0.54033	1944.2	7.3742e+05	1.2498	0.10569	0.89431	0.21138	0.52098	False
LmxM.31.0540.1_57_0.31640625_495-476_0	LmxM.31.0540.1	166.8	110.06	166.8	110.06	-0.59545	1609.9	4.7223e+05	1.2497	0.1057	0.8943	0.2114	0.52098	False
LmxM.34.2950.1_29_0.139232477006026_432-451_1	LmxM.34.2950.1	182.23	122.63	182.23	122.63	-0.56755	1775.7	5.9187e+05	1.2497	0.1057	0.8943	0.21141	0.52098	False
LmxM.29.0910.1_29_0.0739680267239322_306-325_1	LmxM.29.0910.1	152.34	98.527	152.34	98.527	-0.62356	1447.8	3.7463e+05	1.2496	0.10572	0.89428	0.21143	0.521	False
LmxM.36.4030.1_33_0.266771902131018_1019-1000_0	LmxM.36.4030.1	170.66	113.2	170.66	113.2	-0.58796	1650.6	5.0061e+05	1.2496	0.10573	0.89427	0.21145	0.521	False
LmxM.27.1570.1_67_0.220948012232416_280-299_1	LmxM.27.1570.1	132.09	82.805	132.09	82.805	-0.66731	1214.6	2.6032e+05	1.2496	0.10573	0.89427	0.21146	0.521	False
LmxM.29.1070.1_74_0.425141242937853_295-314_1	LmxM.29.1070.1	90.632	52.408	90.632	52.408	-0.77879	730.53	99535	1.2494	0.10575	0.89425	0.21151	0.52104	False
LmxM.30.0510.1_43_0.322847682119205_588-569_0	LmxM.30.0510.1	212.12	147.79	212.12	147.79	-0.51836	2068.9	8.722e+05	1.2494	0.10576	0.89424	0.21152	0.52104	False
LmxM.36.1150.1_38_0.184626436781609_508-527_1	LmxM.36.1150.1	194.76	133.12	194.76	133.12	-0.54561	1900.1	7.0142e+05	1.2494	0.10576	0.89424	0.21153	0.52104	False
LmxM.34.3190.1_29_0.139773143066228_376-395_1	LmxM.34.3190.1	119.56	73.371	119.56	73.371	-0.6969	1066.6	2.0183e+05	1.2493	0.10578	0.89422	0.21155	0.52104	False
LmxM.36.2610.1_43_0.0489467162329616_74-93_1	LmxM.36.2610.1	119.56	73.371	119.56	73.371	-0.6969	1066.6	2.0183e+05	1.2493	0.10578	0.89422	0.21155	0.52104	False
LmxM.34.3940.1_19_0.102479338842975_191-172_0	LmxM.34.3940.1	241.04	172.95	241.04	172.95	-0.47661	2318.5	1.2088e+06	1.2492	0.10579	0.89421	0.21158	0.52104	False
LmxM.26.1990.1_43_0.336270190895742_222-241_1	LmxM.26.1990.1	138.84	88.045	138.84	88.045	-0.65116	1290	2.9563e+05	1.2492	0.1058	0.8942	0.21159	0.52104	False
LmxM.30.2090.1_43_0.139251523063533_149-168_1	LmxM.30.2090.1	138.84	88.045	138.84	88.045	-0.65116	1290	2.9563e+05	1.2492	0.1058	0.8942	0.21159	0.52104	False
LmxM.31.1030.1_0_0.177177177177177_111-130_1	LmxM.31.1030.1	138.84	88.045	138.84	88.045	-0.65116	1290	2.9563e+05	1.2492	0.1058	0.8942	0.21159	0.52104	False
LmxM.34.5070.1_38_0.132149901380671_63-82_1	LmxM.34.5070.1	216.94	151.98	216.94	151.98	-0.51054	2109.5	9.237e+05	1.2492	0.1058	0.8942	0.21161	0.52104	False
LmxM.34.2960.1_57_0.498809523809524_831-850_1	LmxM.34.2960.1	190.9	129.97	190.9	129.97	-0.55114	1856.4	6.665e+05	1.249	0.10583	0.89417	0.21165	0.52106	False
LmxM.17.1030.1_38_0.0565040650406504_133-152_1	LmxM.17.1030.1	226.58	160.37	226.58	160.37	-0.49601	2191.9	1.0322e+06	1.249	0.10584	0.89416	0.21168	0.52106	False
LmxM.27.2400.1_38_0.1696053736356_198-217_1	LmxM.27.2400.1	175.48	1091.1	175.48	1091.1	2.6296	4.1921e+05	5.3751e+05	1.2489	0.82199	0.17801	0.35603	0.60427	True
LmxM.11.0750.1_29_0.0550161812297735_27-46_1	LmxM.11.0750.1	257.43	187.62	257.43	187.62	-0.4543	2436.9	1.4299e+06	1.2489	0.10586	0.89414	0.21171	0.52106	False
LmxM.34.3460.1_34_0.138211382113821_159-140_0	LmxM.34.3460.1	199.58	137.31	199.58	137.31	-0.5363	1939	7.466e+05	1.2488	0.10588	0.89412	0.21175	0.52106	False
LmxM.08.0380.1_33_0.164484023048717_950-931_0	LmxM.08.0380.1	306.6	232.69	306.6	232.69	-0.39647	2731.6	2.2342e+06	1.2487	0.10588	0.89412	0.21176	0.52106	False
LmxM.24.2200.1_14_0.268556005398111_196-215_1	LmxM.24.2200.1	187.05	126.83	187.05	126.83	-0.55691	1813.3	6.3267e+05	1.2487	0.10588	0.89412	0.21176	0.52106	False
LmxM.17.0930.1_38_0.199174406604747_769-788_1	LmxM.17.0930.1	269	198.1	269	198.1	-0.43946	2513.4	1.5997e+06	1.2487	0.10589	0.89411	0.21178	0.52106	False
LmxM.02.0160.1_63_0.324786324786325_806-787_0	LmxM.02.0160.1-LmxM.02.0170.1-LmxM.02.0200.1	269	198.1	269	198.1	-0.43946	2513.4	1.5997e+06	1.2487	0.10589	0.89411	0.21178	0.52106	False
LmxM.11.0230.1_57_0.1829814459373_276-295_1	LmxM.11.0230.1	362.53	286.15	362.53	286.15	-0.34027	2916.9	3.4268e+06	1.2486	0.10591	0.89409	0.21182	0.52106	False
LmxM.08_29.1320.1_43_0.0764662212323682_97-116_1	LmxM.08_29.1320.1	287.32	214.87	287.32	214.87	-0.4175	2624.4	1.8927e+06	1.2486	0.10591	0.89409	0.21182	0.52106	False
LmxM.26.0185.1_52_0.131687242798354_53-72_1	LmxM.26.0185.1	213.08	148.84	213.08	148.84	-0.51475	2063.5	8.8236e+05	1.2485	0.10592	0.89408	0.21184	0.52106	False
LmxM.05.0550.1_38_0.0606060606060606_55-74_1	LmxM.05.0550.1	149.45	96.431	149.45	96.431	-0.6268	1405.3	3.5674e+05	1.2485	0.10592	0.89408	0.21184	0.52106	False
LmxM.34.5020.1_19_0.0867630700778643_241-222_0	LmxM.34.5020.1	113.77	69.178	113.77	69.178	-0.70967	994.27	1.7783e+05	1.2484	0.10593	0.89407	0.21187	0.52106	False
LmxM.25.2180.1_29_0.0936454849498328_172-153_0	LmxM.25.2180.1	294.07	221.16	294.07	221.16	-0.40945	2657.9	2.0083e+06	1.2484	0.10594	0.89406	0.21188	0.52106	False
LmxM.14.1080.1_38_0.0198412698412698_19-38_1	LmxM.14.1080.1	300.82	227.45	300.82	227.45	-0.40181	2691.5	2.1281e+06	1.2484	0.10595	0.89405	0.2119	0.52106	False
LmxM.36.0670.1_14_0.366379310344828_513-494_0	LmxM.36.0670.1	179.33	120.54	179.33	120.54	-0.56927	1728.5	5.6818e+05	1.2483	0.10595	0.89405	0.21191	0.52106	False
LmxM.19.1030.1_38_0.0949074074074074_75-94_1	LmxM.19.1030.1	138.84	817.56	138.84	817.56	2.5493	2.3033e+05	2.9563e+05	1.2483	0.82363	0.17637	0.35275	0.60293	True
LmxM.29.1255.1_29_0.179924242424242_187-206_1	LmxM.29.1255.1	138.84	817.56	138.84	817.56	2.5493	2.3033e+05	2.9563e+05	1.2483	0.82363	0.17637	0.35275	0.60293	True
LmxM.08_29.0530.1_14_0.139896953405018_1238-1257_1	LmxM.08_29.0530.1	167.76	111.1	167.76	111.1	-0.59017	1605.2	4.7923e+05	1.2483	0.10596	0.89404	0.21193	0.52106	False
LmxM.29.1240.1_57_0.230115361262902_369-388_1	LmxM.29.1240.1	167.76	111.1	167.76	111.1	-0.59017	1605.2	4.7923e+05	1.2483	0.10596	0.89404	0.21193	0.52106	False
LmxM.08.1110.1_57_0.381562881562882_617-636_1	LmxM.08.1110.1	232.36	165.61	232.36	165.61	-0.48612	2228.1	1.1008e+06	1.2483	0.10597	0.89403	0.21194	0.52106	False
LmxM.22.0760.1_52_0.176308539944904_53-72_1	LmxM.22.0760.1	175.48	117.39	175.48	117.39	-0.5759	1686.9	5.3751e+05	1.2482	0.10597	0.89403	0.21194	0.52106	False
LmxM.19.1540.1_19_0.0531177829099307_143-124_0	LmxM.19.1540.1	175.48	117.39	175.48	117.39	-0.5759	1686.9	5.3751e+05	1.2482	0.10597	0.89403	0.21194	0.52106	False
LmxM.32.3050.1_33_0.08199121522694_176-157_0	LmxM.32.3050.1	175.48	117.39	175.48	117.39	-0.5759	1686.9	5.3751e+05	1.2482	0.10597	0.89403	0.21194	0.52106	False
LmxM.28.0700.1_43_0.296218487394958_430-411_0	LmxM.28.0700.1	175.48	117.39	175.48	117.39	-0.5759	1686.9	5.3751e+05	1.2482	0.10597	0.89403	0.21194	0.52106	False
LmxM.24.0340.1_48_0.468237704918033_1376-1357_0	LmxM.24.0340.1	171.62	114.25	171.62	114.25	-0.58285	1645.8	5.0786e+05	1.2482	0.10598	0.89402	0.21195	0.52106	False
LmxM.33.1260.1_52_0.382742570712496_1062-1081_1	LmxM.33.1260.1	222.72	157.22	222.72	157.22	-0.49974	2145	9.879e+05	1.2482	0.10598	0.89402	0.21195	0.52106	False
LmxM.08_29.0930.1_43_0.124942369755648_266-285_1	LmxM.08_29.0930.1	227.54	161.42	227.54	161.42	-0.49277	2186.4	1.0434e+06	1.2482	0.10598	0.89402	0.21196	0.52106	False
LmxM.36.0400.1_43_0.186428038777032_242-261_1	LmxM.36.0400.1	110.88	67.082	110.88	67.082	-0.71659	959.09	1.6652e+05	1.2481	0.10599	0.89401	0.21198	0.52106	False
LmxM.22.0170.1_52_0.0467342342342342_155-174_1	LmxM.22.0170.1	126.31	78.612	126.31	78.612	-0.67724	1137.4	2.322e+05	1.2481	0.10601	0.89399	0.21201	0.52106	False
LmxM.32.2640.1_14_0.258914728682171_330-349_1	LmxM.32.2640.1	153.3	99.575	153.3	99.575	-0.61749	1443.3	3.8072e+05	1.2479	0.10603	0.89397	0.21205	0.52106	False
LmxM.29.1920.1_29_0.0885333333333333_163-182_1	LmxM.29.1920.1	153.3	99.575	153.3	99.575	-0.61749	1443.3	3.8072e+05	1.2479	0.10603	0.89397	0.21205	0.52106	False
LmxM.32.0200.1_29_0.0211141060197664_89-108_1	LmxM.32.0200.1	191.87	131.02	191.87	131.02	-0.54687	1851.3	6.7513e+05	1.2479	0.10603	0.89397	0.21205	0.52106	False
LmxM.28.0860.1_43_0.171821305841924_246-265_1	LmxM.28.0860.1	209.22	145.69	209.22	145.69	-0.51912	2018	8.4216e+05	1.2479	0.10603	0.89397	0.21206	0.52106	False
LmxM.15.1500.1_60_0.0455062571103527_30-49_1	LmxM.15.1500.1	209.22	145.69	209.22	145.69	-0.51912	2018	8.4216e+05	1.2479	0.10603	0.89397	0.21206	0.52106	False
LmxM.11.0530.1_33_0.0207756232686981_55-36_0	LmxM.11.0530.1	214.04	149.89	214.04	149.89	-0.51117	2058.1	8.9259e+05	1.2477	0.10608	0.89392	0.21216	0.52126	False
Non-targeting-617	Non-target-46	169.69	1046.1	169.69	1046.1	2.6169	3.8401e+05	4.9342e+05	1.2476	0.82184	0.17816	0.35633	0.60446	True
LmxM.29.1350.1_52_0.281798245614035_511-530_1	LmxM.29.1350.1	146.55	94.334	146.55	94.334	-0.63017	1363.4	3.3938e+05	1.2474	0.10612	0.89388	0.21224	0.52135	False
LmxM.24.1730.1_14_0.226224105461394_954-973_1	LmxM.24.1730.1	123.41	76.516	123.41	76.516	-0.68258	1099.7	2.1887e+05	1.2474	0.10613	0.89387	0.21226	0.52135	False
LmxM.29.2180.1_38_0.00863213811420983_45102_1	LmxM.29.2180.1	184.16	124.73	184.16	124.73	-0.5584	1765.7	6.0799e+05	1.2473	0.10614	0.89386	0.21228	0.52135	False
LmxM.03.0420.1_14_0.29334121355398_1482-1501_1	LmxM.03.0420.1	184.16	124.73	184.16	124.73	-0.5584	1765.7	6.0799e+05	1.2473	0.10614	0.89386	0.21228	0.52135	False
LmxM.09.0640.1_86_0.445775116433799_660-679_1	LmxM.09.0640.1	196.69	135.21	196.69	135.21	-0.53738	1889.7	7.1928e+05	1.2473	0.10614	0.89386	0.21229	0.52135	False
LmxM.23.1165.1_43_0.344422700587084_534-515_0	LmxM.23.1165.1	196.69	135.21	196.69	135.21	-0.53738	1889.7	7.1928e+05	1.2473	0.10614	0.89386	0.21229	0.52135	False
LmxM.36.4970.1_29_0.127029608404967_126-145_1	LmxM.36.4970.1	161.02	105.86	161.02	105.86	-0.60036	1520.9	4.3154e+05	1.2472	0.10616	0.89384	0.21233	0.52135	False
LmxM.08_29.1200.1_43_0.220923761825264_393-412_1	LmxM.08_29.1200.1	260.32	190.76	260.32	190.76	-0.44651	2419.3	1.4712e+06	1.2472	0.10616	0.89384	0.21233	0.52135	False
LmxM.33.1720.1_38_0.0450885668276973_22-41_1	LmxM.36.1270.1-LmxM.33.1720.1	463.76	388.87	463.76	388.87	-0.25352	2804.8	6.4264e+06	1.2471	0.10617	0.89383	0.21235	0.52135	False
LmxM.16.1160.1_29_0.368852459016393_551-532_0	LmxM.16.1160.1	180.3	121.59	180.3	121.59	-0.56457	1723.6	5.7601e+05	1.2471	0.10618	0.89382	0.21236	0.52135	False
LmxM.08.0600.1_48_0.451388888888889_198-179_0	LmxM.08.0600.1	325.89	251.56	325.89	251.56	-0.37218	2762.5	2.6106e+06	1.2471	0.10618	0.89382	0.21236	0.52135	False
LmxM.33.0720.1_33_0.392197125256673_577-558_0	LmxM.33.0720.1	210.19	146.74	210.19	146.74	-0.51545	2012.7	8.521e+05	1.247	0.1062	0.8938	0.21239	0.52135	False
LmxM.34.0930.1_46_0.0256410256410256_45228_1	LmxM.34.0930.1	164.87	109.01	164.87	109.01	-0.59246	1560.4	4.5842e+05	1.247	0.1062	0.8938	0.2124	0.52135	False
LmxM.13.1330.1_29_0.370892018779343_543-562_1	LmxM.13.1330.1	311.43	237.93	311.43	237.93	-0.38691	2700.7	2.3249e+06	1.247	0.10621	0.89379	0.21241	0.52135	False
LmxM.24.2340.1_43_0.252083333333333_370-351_0	LmxM.24.2340.1	172.59	115.3	172.59	115.3	-0.57783	1641	5.1518e+05	1.2469	0.10622	0.89378	0.21244	0.52135	False
LmxM.15.0220.1_0_0.142222222222222_154-173_1	LmxM.15.0220.1	215.01	150.93	215.01	150.93	-0.50764	2052.8	9.0289e+05	1.2468	0.10623	0.89377	0.21247	0.52135	False
LmxM.10.0880.1_19_0.149683362118595_515-534_1	LmxM.10.0880.1	215.01	150.93	215.01	150.93	-0.50764	2052.8	9.0289e+05	1.2468	0.10623	0.89377	0.21247	0.52135	False
LmxM.34.2125.1_57_0.0188457008244994_45133_1	LmxM.34.2125.1	150.41	97.479	150.41	97.479	-0.62058	1400.9	3.6265e+05	1.2468	0.10624	0.89376	0.21248	0.52135	False
LmxM.19.0650.1_0_0.153660637381568_889-908_1	LmxM.19.0650.1	150.41	97.479	150.41	97.479	-0.62058	1400.9	3.6265e+05	1.2468	0.10624	0.89376	0.21248	0.52135	False
LmxM.34.5020.1_19_0.0867630700778643_237-218_0	LmxM.34.5020.1	120.52	74.419	120.52	74.419	-0.6882	1062.7	2.0601e+05	1.2467	0.10625	0.89375	0.2125	0.52135	False
LmxM.08.0300.1_57_0.364953886693017_274-293_1	LmxM.08.0300.1	261.29	191.81	261.29	191.81	-0.44395	2413.5	1.4852e+06	1.2466	0.10626	0.89374	0.21253	0.52135	False
LmxM.13.1070.1_38_0.175717852684145_1121-1140_1	LmxM.13.1070.1	261.29	191.81	261.29	191.81	-0.44395	2413.5	1.4852e+06	1.2466	0.10626	0.89374	0.21253	0.52135	False
LmxM.27.0050.1_52_0.20532319391635_493-474_0	LmxM.27.0050.1	244.9	177.14	244.9	177.14	-0.46506	2295.7	1.2588e+06	1.2466	0.10627	0.89373	0.21254	0.52135	False
LmxM.11.0990.1_38_0.0830810628994282_240-259_1	LmxM.11.0990.1	267.07	197.05	267.07	197.05	-0.43674	2451.4	1.5706e+06	1.2466	0.10627	0.89373	0.21254	0.52135	False
LmxM.29.1730.1_52_0.224455611390285_261-280_1	LmxM.29.1730.1	130.16	81.756	130.16	81.756	-0.66441	1171.6	2.5073e+05	1.2465	0.10628	0.89372	0.21257	0.52135	False
LmxM.25.0630.1_57_0.0275938189845475_15-34_1	LmxM.25.0630.1	143.66	92.238	143.66	92.238	-0.63368	1322.2	3.2254e+05	1.2463	0.10632	0.89368	0.21264	0.52135	False
LmxM.28.2280.1_29_0.41010235870049_1836-1855_1	LmxM.28.2280.1	154.27	100.62	154.27	100.62	-0.61152	1438.8	3.8686e+05	1.2463	0.10633	0.89367	0.21266	0.52135	False
LmxM.27.1770.1_33_0.334529791816224_1402-1383_0	LmxM.27.1770.1	154.27	100.62	154.27	100.62	-0.61152	1438.8	3.8686e+05	1.2463	0.10633	0.89367	0.21266	0.52135	False
LmxM.26.1060.1_48_0.423505572441743_415-434_1	LmxM.26.1060.1	154.27	100.62	154.27	100.62	-0.61152	1438.8	3.8686e+05	1.2463	0.10633	0.89367	0.21266	0.52135	False
LmxM.22.1470.1_29_0.0358744394618834_55-36_0	LmxM.22.1470.1	154.27	100.62	154.27	100.62	-0.61152	1438.8	3.8686e+05	1.2463	0.10633	0.89367	0.21266	0.52135	False
LmxM.14.1300.1_29_0.302987861811391_639-658_1	LmxM.14.1300.1	313.35	240.03	313.35	240.03	-0.38319	2688.3	2.3619e+06	1.2463	0.10633	0.89367	0.21266	0.52135	False
LmxM.28.1980.1_14_0.34547152194211_1476-1495_1	LmxM.28.1980.1	136.91	86.997	136.91	86.997	-0.64821	1245.7	2.8526e+05	1.2462	0.10634	0.89366	0.21268	0.52135	False
LmxM.04.0465.1_43_0.302605989887203_771-790_1	LmxM.04.0465.1	256.47	187.62	256.47	187.62	-0.44891	2370	1.4162e+06	1.2462	0.10635	0.89365	0.2127	0.52135	False
LmxM.24.0840.1_46_0.165266106442577_111-130_1	LmxM.24.0840.1	117.63	72.323	117.63	72.323	-0.69411	1026.3	1.9363e+05	1.2462	0.10635	0.89365	0.21271	0.52135	False
LmxM.03.0820.1_14_0.246666666666667_2143-2162_1	LmxM.03.0820.1	211.15	147.79	211.15	147.79	-0.51182	2007.4	8.6212e+05	1.2461	0.10636	0.89364	0.21271	0.52135	False
LmxM.19.1260.1_43_0.147286821705426_69-88_1	LmxM.19.1260.1	211.15	147.79	211.15	147.79	-0.51182	2007.4	8.6212e+05	1.2461	0.10636	0.89364	0.21271	0.52135	False
LmxM.19.0060.1_29_0.446644664466447_399-418_1	LmxM.19.0060.1-LmxM.31.0450.1	293.11	221.16	293.11	221.16	-0.40473	2588	1.9916e+06	1.246	0.10637	0.89363	0.21275	0.52135	False
LmxM.10.0160.1_43_0.333333333333333_492-511_1	LmxM.10.0160.1	215.97	151.98	215.97	151.98	-0.50415	2047.4	9.1326e+05	1.246	0.10639	0.89361	0.21278	0.52135	False
LmxM.05.0270.1_29_0.151991614255765_141-160_1	LmxM.05.0270.1	181.26	122.63	181.26	122.63	-0.55994	1718.7	5.8391e+05	1.2459	0.1064	0.8936	0.2128	0.52135	False
LmxM.30.1360.1_67_0.363815142576205_360-379_1	LmxM.30.1360.1	202.47	140.45	202.47	140.45	-0.52453	1923.3	7.7453e+05	1.2458	0.10641	0.89359	0.21283	0.52135	False
LmxM.33.4190.1_43_0.043010752688172_36-55_1	LmxM.33.4190.1	127.27	79.66	127.27	79.66	-0.66926	1133.4	2.3675e+05	1.2457	0.10643	0.89357	0.21287	0.52135	False
LmxM.21.0500.1_29_0.229457364341085_138-157_1	LmxM.21.0500.1	127.27	79.66	127.27	79.66	-0.66926	1133.4	2.3675e+05	1.2457	0.10643	0.89357	0.21287	0.52135	False
LmxM.24.0780.1_67_0.496071829405163_436-455_1	LmxM.24.0780.1	177.41	119.49	177.41	119.49	-0.56625	1677.2	5.5271e+05	1.2457	0.10644	0.89356	0.21287	0.52135	False
Non-targeting-940	Non-target-71	161.98	106.91	161.98	106.91	-0.59484	1516.2	4.3817e+05	1.2457	0.10644	0.89356	0.21288	0.52135	False
LmxM.06.0520.1_0_0.182376689485694_1035-1054_1	LmxM.06.0520.1	294.07	222.21	294.07	222.21	-0.40266	2582	2.0083e+06	1.2456	0.10645	0.89355	0.21289	0.52135	False
LmxM.29.0050.1_0_0.172127566622979_389-408_1	LmxM.29.0050.1	147.52	95.382	147.52	95.382	-0.62379	1359	3.4511e+05	1.2456	0.10645	0.89355	0.2129	0.52135	False
LmxM.21.0250.1_57_0.485875706214689_685-704_1	LmxM.21.0240.1-LmxM.21.0250.1	188.98	1192.8	188.98	1192.8	2.6517	5.0384e+05	6.4945e+05	1.2456	0.8204	0.1796	0.35921	0.60593	True
LmxM.19.0320.1_38_0.156513125309559_310-329_1	LmxM.19.0320.1	173.55	116.35	173.55	116.35	-0.57288	1636.2	5.2256e+05	1.2456	0.10646	0.89354	0.21292	0.52135	False
LmxM.25.2080.1_38_0.174924924924925_462-481_1	LmxM.25.2080.1	165.84	110.06	165.84	110.06	-0.58714	1555.7	4.653e+05	1.2456	0.10646	0.89354	0.21292	0.52135	False
LmxM.36.0310.1_43_0.075036075036075_48-67_1	LmxM.36.0310.1	169.69	113.2	169.69	113.2	-0.57983	1595.7	4.9342e+05	1.2455	0.10647	0.89353	0.21294	0.52135	False
LmxM.30.0452.1_49_0.311320754716981_202-183_0	LmxM.30.0452.1	169.69	113.2	169.69	113.2	-0.57983	1595.7	4.9342e+05	1.2455	0.10647	0.89353	0.21294	0.52135	False
LmxM.32.0570.1_43_0.31551724137931_553-534_0	LmxM.32.0570.1	169.69	113.2	169.69	113.2	-0.57983	1595.7	4.9342e+05	1.2455	0.10647	0.89353	0.21294	0.52135	False
LmxM.15.0240.1_29_0.0106732348111658_45133_1	LmxM.15.0240.1	339.39	265.18	339.39	265.18	-0.35475	2753	2.8957e+06	1.2455	0.10647	0.89353	0.21294	0.52135	False
LmxM.13.1620.1_71_0.444444444444444_750-769_1	LmxM.13.1620.1	207.3	144.65	207.3	144.65	-0.51617	1962.5	8.2248e+05	1.2455	0.10647	0.89353	0.21295	0.52135	False
LmxM.34.3040.1_57_0.214460784313725_171-190_1	LmxM.34.3040.1	207.3	144.65	207.3	144.65	-0.51617	1962.5	8.2248e+05	1.2455	0.10647	0.89353	0.21295	0.52135	False
LmxM.20.0910.1_43_0.301234567901235_238-257_1	LmxM.20.0910.1	212.12	148.84	212.12	148.84	-0.50823	2002.1	8.722e+05	1.2453	0.10652	0.89348	0.21303	0.52135	False
LmxM.13.0960.1_38_0.0866188769414576_141-160_1	LmxM.13.0960.1	212.12	148.84	212.12	148.84	-0.50823	2002.1	8.722e+05	1.2453	0.10652	0.89348	0.21303	0.52135	False
LmxM.08.0420.1_14_0.25922148563658_1521-1540_1	LmxM.08.0420.1	134.02	84.901	134.02	84.901	-0.65242	1206.3	2.7013e+05	1.2453	0.10652	0.89348	0.21303	0.52135	False
LmxM.36.2400.1_67_0.369714847590954_367-386_1	LmxM.36.2400.1	134.02	84.901	134.02	84.901	-0.65242	1206.3	2.7013e+05	1.2453	0.10652	0.89348	0.21303	0.52135	False
LmxM.32.3030.1_57_0.225660863958736_692-711_1	LmxM.32.3030.1	134.02	84.901	134.02	84.901	-0.65242	1206.3	2.7013e+05	1.2453	0.10652	0.89348	0.21303	0.52135	False
LmxM.36.6450.1_57_0.47979797979798_289-270_0	LmxM.36.6450.1	231.4	165.61	231.4	165.61	-0.48014	2164.2	1.0892e+06	1.2453	0.10652	0.89348	0.21303	0.52135	False
LmxM.13.1530.1_29_0.474509803921569_1569-1588_1	LmxM.13.1530.1	340.35	266.23	340.35	266.23	-0.35316	2746.8	2.9167e+06	1.2453	0.10652	0.89348	0.21304	0.52135	False
LmxM.12.0330.1_0_0.121410396219557_327-346_1	LmxM.12.0330.1	219.83	1437	219.83	1437	2.7031	7.4078e+05	9.5547e+05	1.2452	0.81914	0.18086	0.36173	0.60749	True
LmxM.04.1050.1_43_0.301948051948052_286-267_0	LmxM.04.1050.1	242.01	175.04	242.01	175.04	-0.46507	2242	1.2212e+06	1.2451	0.10656	0.89344	0.21311	0.52145	False
LmxM.04.0830.1_38_0.00589496248660236_16-35_1	LmxM.04.0830.1	186.08	126.83	186.08	126.83	-0.54949	1755.7	6.2437e+05	1.245	0.10656	0.89344	0.21312	0.52145	False
LmxM.36.4340.1_43_0.394169835234474_617-636_1	LmxM.36.4340.1	324.92	251.56	324.92	251.56	-0.36792	2691.3	2.591e+06	1.245	0.10657	0.89343	0.21314	0.52147	False
LmxM.29.2290.1_29_0.171646746347942_512-531_1	LmxM.29.2290.1	203.44	141.5	203.44	141.5	-0.52069	1918.1	7.8398e+05	1.2449	0.10659	0.89341	0.21317	0.52149	False
LmxM.07.1150.1_19_0.140378548895899_1074-1055_0	LmxM.07.1150.1	203.44	141.5	203.44	141.5	-0.52069	1918.1	7.8398e+05	1.2449	0.10659	0.89341	0.21317	0.52149	False
LmxM.03.0660.1_19_0.0537240537240537_135-116_0	LmxM.03.0660.1	208.26	145.69	208.26	145.69	-0.51249	1957.2	8.3229e+05	1.2446	0.10664	0.89336	0.21328	0.5217	False
LmxM.15.1280.1_0_0.0217652099400171_123-142_1	LmxM.15.1280.1	283.46	212.78	283.46	212.78	-0.41215	2498.4	1.8285e+06	1.2446	0.10664	0.89336	0.21329	0.5217	False
LmxM.11.1090.1_29_0.485875706214689_683-702_1	LmxM.11.1090.1	259.36	190.76	259.36	190.76	-0.44117	2352.7	1.4574e+06	1.2445	0.10665	0.89335	0.21331	0.52172	False
LmxM.22.0870.1_67_0.319047619047619_258-277_1	LmxM.22.0870.1	158.12	956.97	158.12	956.97	2.5898	3.1908e+05	4.1203e+05	1.2445	0.82143	0.17857	0.35713	0.60482	True
LmxM.30.2195.1_29_0.474712643678161_819-838_1	LmxM.30.2195.1	100.27	59.745	100.27	59.745	-0.73741	821.27	1.2883e+05	1.2445	0.10667	0.89333	0.21333	0.52174	False
LmxM.28.0770.1_29_0.0840277777777778_116-135_1	LmxM.28.0770.1	131.13	82.805	131.13	82.805	-0.65682	1167.5	2.555e+05	1.2443	0.10669	0.89331	0.21338	0.52179	False
LmxM.31.2270.1_52_0.29081400636653_1274-1293_1	LmxM.31.2270.1	217.9	154.08	217.9	154.08	-0.49728	2036.6	9.3422e+05	1.2443	0.10669	0.89331	0.21338	0.52179	False
LmxM.36.4540.1_67_0.457657657657658_502-521_1	LmxM.36.4540.1	212.12	1374.1	212.12	1374.1	2.6899	6.7515e+05	8.722e+05	1.2442	0.81909	0.18091	0.36181	0.60755	True
LmxM.36.5840.1_29_0.0210124164278892_17-36_1	LmxM.36.5840.1	162.94	107.96	162.94	107.96	-0.5894	1511.6	4.4486e+05	1.2442	0.10671	0.89329	0.21341	0.52179	False
LmxM.22.1350.1_52_0.0209380234505863_16-35_1	LmxM.22.1350.1	170.66	114.25	170.66	114.25	-0.57477	1590.9	5.0061e+05	1.2442	0.10672	0.89328	0.21343	0.52179	False
LmxM.29.2400.1_38_0.172749391727494_135-154_1	LmxM.29.2400.1	170.66	114.25	170.66	114.25	-0.57477	1590.9	5.0061e+05	1.2442	0.10672	0.89328	0.21343	0.52179	False
LmxM.27.1770.1_0_0.0662837999521417_271-290_1	LmxM.27.1770.1	170.66	114.25	170.66	114.25	-0.57477	1590.9	5.0061e+05	1.2442	0.10672	0.89328	0.21343	0.52179	False
LmxM.16.1330.1_0_0.175374939525883_728-709_0	LmxM.16.1330.1	284.43	213.82	284.43	213.82	-0.40997	2492.5	1.8445e+06	1.2441	0.10672	0.89328	0.21344	0.52179	False
LmxM.09.0345.1_52_0.291156462585034_207-226_1	LmxM.09.0345.1	327.82	254.7	327.82	254.7	-0.36282	2672.8	2.6503e+06	1.2441	0.10673	0.89327	0.21347	0.52181	False
LmxM.18.0490.1_57_0.492502883506344_420-439_1	LmxM.18.0490.1	312.39	240.03	312.39	240.03	-0.37876	2618.1	2.3434e+06	1.2441	0.10674	0.89326	0.21348	0.52181	False
LmxM.15.0225.1_63_0.344827586206897_370-351_0	LmxM.15.0225.1	305.64	233.74	305.64	233.74	-0.38549	2584.9	2.2163e+06	1.2439	0.10678	0.89322	0.21355	0.52191	False
LmxM.18.1540.1_52_0.25_277-258_0	LmxM.18.1540.1	195.73	135.21	195.73	135.21	-0.53033	1830.9	7.1032e+05	1.2438	0.10679	0.89321	0.21358	0.52191	False
LmxM.13.0520.1_29_0.216248506571087_171-190_1	LmxM.13.0520.1	195.73	135.21	195.73	135.21	-0.53033	1830.9	7.1032e+05	1.2438	0.10679	0.89321	0.21358	0.52191	False
Non-targeting-250	Non-target-85	228.51	163.51	228.51	163.51	-0.48034	2112.2	1.0547e+06	1.2437	0.10681	0.89319	0.21362	0.52191	False
LmxM.17.0610.1_0_0.149564050972502_219-238_1	LmxM.17.0610.1	292.14	221.16	292.14	221.16	-0.39999	2519.1	1.9749e+06	1.2437	0.10681	0.89319	0.21362	0.52191	False
LmxM.17.1330.1_38_0.0316804407713499_26-7_0	LmxM.17.1330.1	218.87	155.13	218.87	155.13	-0.4939	2031.3	9.4481e+05	1.2435	0.10684	0.89316	0.21367	0.52191	False
LmxM.34.2230.1_81_0.469178082191781_422-403_0	LmxM.34.2230.1	118.59	73.371	118.59	73.371	-0.68531	1022.5	1.977e+05	1.2435	0.10684	0.89316	0.21367	0.52191	False
LmxM.08_29.1000.1_29_0.10386857445681_189-208_1	LmxM.08_29.1000.1	267.07	198.1	267.07	198.1	-0.42912	2378.6	1.5706e+06	1.2435	0.10684	0.89316	0.21368	0.52191	False
LmxM.08.0280.1_14_0.230971128608924_268-249_0	LmxM.08.0280.1	401.09	327.03	401.09	327.03	-0.29372	2743	4.4359e+06	1.2435	0.10684	0.89316	0.21369	0.52191	False
LmxM.25.1330.1_14_0.245862884160756_514-533_1	LmxM.25.1330.1	239.11	172.95	239.11	172.95	-0.46507	2189	1.1843e+06	1.2435	0.10685	0.89315	0.2137	0.52191	False
LmxM.13.0790.1_29_0.124019607843137_248-267_1	LmxM.13.0790.1	239.11	172.95	239.11	172.95	-0.46507	2189	1.1843e+06	1.2435	0.10685	0.89315	0.2137	0.52191	False
LmxM.24.1120.1_29_0.123871433730589_337-356_1	LmxM.24.1120.1	141.73	91.19	141.73	91.19	-0.63063	1277.3	3.1161e+05	1.2434	0.10687	0.89313	0.21373	0.52191	False
LmxM.08_29.2410.1_19_0.0265060240963855_38-19_0	LmxM.08_29.2410.1	299.86	228.5	299.86	228.5	-0.39059	2545.9	2.1107e+06	1.2434	0.10687	0.89313	0.21374	0.52191	False
LmxM.29.2100.1_0_0.0822851153039832_153-172_1	LmxM.29.2100.1	134.98	85.949	134.98	85.949	-0.64519	1202.2	2.7512e+05	1.2432	0.1069	0.8931	0.2138	0.52191	False
Non-targeting-985	Non-target-10	234.29	168.75	234.29	168.75	-0.47101	2147.7	1.1243e+06	1.2432	0.1069	0.8931	0.2138	0.52191	False
LmxM.10.0740.1_57_0.422764227642276_160-141_0	LmxM.10.0740.1	323	250.51	323	250.51	-0.36536	2627.1	2.5519e+06	1.2431	0.10691	0.89309	0.21382	0.52191	False
LmxM.22.0440.1_29_0.137788137788138_529-548_1	LmxM.22.0440.1	156.19	102.72	156.19	102.72	-0.59987	1429.8	3.9932e+05	1.2431	0.10692	0.89308	0.21383	0.52191	False
LmxM.04.1120.1_60_0.275799086757991_600-619_1	LmxM.04.1120.1	300.82	229.55	300.82	229.55	-0.38863	2539.9	2.1281e+06	1.243	0.10694	0.89306	0.21387	0.52191	False
LmxM.08_29.1490.1_29_0.111381454447148_406-425_1	LmxM.08_29.1490.1	331.67	258.9	331.67	258.9	-0.35618	2648.3	2.7306e+06	1.243	0.10694	0.89306	0.21388	0.52191	False
LmxM.30.2290.1_43_0.141592920353982_107-88_0	LmxM.30.2290.1	256.47	188.67	256.47	188.67	-0.44091	2298.4	1.4162e+06	1.2429	0.10695	0.89305	0.2139	0.52191	False
LmxM.36.3790.1_33_0.344386873920553_993-1012_1	LmxM.36.3790.1	115.7	71.275	115.7	71.275	-0.69124	986.8	1.8563e+05	1.2429	0.10695	0.89305	0.2139	0.52191	False
LmxM.36.4370.1_29_0.230629931444832_1774-1793_1	LmxM.36.4370.1	160.05	105.86	160.05	105.86	-0.59175	1468.1	4.2498e+05	1.2429	0.10695	0.89305	0.21391	0.52191	False
LmxM.36.3780.1_14_0.0946372239747634_100-81_0	LmxM.36.3780.1	160.05	105.86	160.05	105.86	-0.59175	1468.1	4.2498e+05	1.2429	0.10695	0.89305	0.21391	0.52191	False
LmxM.18.0930.1_29_0.164184803360061_423-442_1	LmxM.18.0930.1	171.62	115.3	171.62	115.3	-0.56979	1586.2	5.0786e+05	1.2429	0.10696	0.89304	0.21392	0.52191	False
LmxM.02.0630.1_38_0.052020202020202_99-118_1	LmxM.02.0630.1	308.53	236.88	308.53	236.88	-0.37984	2566.8	2.2702e+06	1.2428	0.10697	0.89303	0.21393	0.52191	False
LmxM.08.0450.1_52_0.187845303867403_112-93_0	LmxM.08.0450.1	188.01	128.92	188.01	128.92	-0.54082	1745.7	6.4102e+05	1.2428	0.10697	0.89303	0.21393	0.52191	False
LmxM.12.1320.1_43_0.398491083676269_1158-1177_1	LmxM.12.1320.1	240.08	173.99	240.08	173.99	-0.46219	2183.5	1.1965e+06	1.2428	0.10697	0.89303	0.21394	0.52191	False
LmxM.22.0140.1_57_0.414296134208607_564-583_1	LmxM.22.0140.1	240.08	173.99	240.08	173.99	-0.46219	2183.5	1.1965e+06	1.2428	0.10697	0.89303	0.21394	0.52191	False
LmxM.25.1950.1_29_0.163873370577281_532-513_0	LmxM.25.1950.1	163.91	109.01	163.91	109.01	-0.58405	1507	4.5161e+05	1.2428	0.10697	0.89303	0.21394	0.52191	False
LmxM.33.2660.1_33_0.251738016831321_681-700_1	LmxM.33.2660.1	163.91	109.01	163.91	109.01	-0.58405	1507	4.5161e+05	1.2428	0.10697	0.89303	0.21394	0.52191	False
LmxM.27.1560.1_43_0.0575359599749844_286-267_0	LmxM.27.1560.1	163.91	109.01	163.91	109.01	-0.58405	1507	4.5161e+05	1.2428	0.10697	0.89303	0.21394	0.52191	False
LmxM.10.0530.1_19_0.124747911264765_428-447_1	LmxM.10.0530.1	163.91	109.01	163.91	109.01	-0.58405	1507	4.5161e+05	1.2428	0.10697	0.89303	0.21394	0.52191	False
LmxM.30.0453.1_52_0.314285714285714_202-183_0	LmxM.30.0453.1	215.01	151.98	215.01	151.98	-0.49772	1986.1	9.0289e+05	1.2428	0.10698	0.89302	0.21396	0.52191	False
LmxM.29.0100.1_14_0.310983397190294_1464-1445_0	LmxM.29.0100.1	125.34	78.612	125.34	78.612	-0.66627	1091.8	2.277e+05	1.2426	0.10701	0.89299	0.21402	0.52201	False
LmxM.24.1620.1_33_0.276762402088773_325-306_0	LmxM.24.1620.1	138.84	89.094	138.84	89.094	-0.63428	1237.4	2.9563e+05	1.2423	0.10707	0.89293	0.21414	0.5222	False
LmxM.21.0520.1_14_0.372767857142857_507-488_0	LmxM.21.0520.1	138.84	89.094	138.84	89.094	-0.63428	1237.4	2.9563e+05	1.2423	0.10707	0.89293	0.21414	0.5222	False
LmxM.08.0730.1_49_0.315789473684211_204-185_0	LmxM.08.0730.1-LmxM.30.0450d.1-LmxM.30.0450h.1	192.83	133.12	192.83	133.12	-0.53133	1783.1	6.8382e+05	1.2422	0.10707	0.89293	0.21415	0.5222	False
LmxM.16.0350.1_38_0.120144534778681_126-145_1	LmxM.16.0350.1	373.13	299.77	373.13	299.77	-0.31487	2690.8	3.6886e+06	1.2422	0.10708	0.89292	0.21416	0.5222	False
LmxM.03.0630.1_43_0.378740970072239_360-379_1	LmxM.03.0630.1	149.45	97.479	149.45	97.479	-0.61136	1350.3	3.5674e+05	1.2422	0.10708	0.89292	0.21417	0.5222	False
LmxM.27.0980.1_60_0.32741617357002_833-814_0	LmxM.27.0970.1-LmxM.27.0980.1	215.97	153.03	215.97	153.03	-0.49429	1980.9	9.1326e+05	1.2419	0.10713	0.89287	0.21426	0.52221	False
LmxM.04.0240.1_29_0.00801832760595647_45007_1	LmxM.04.0240.1	215.97	153.03	215.97	153.03	-0.49429	1980.9	9.1326e+05	1.2419	0.10713	0.89287	0.21426	0.52221	False
LmxM.32.2770.1_38_0.0757575757575758_52-71_1	LmxM.32.2770.1	109.91	67.082	109.91	67.082	-0.70411	917.32	1.6285e+05	1.2419	0.10714	0.89286	0.21427	0.52221	False
LmxM.16.0160.1_52_0.0337690631808279_21-40_1	LmxM.16.0160.1	252.61	185.52	252.61	185.52	-0.44326	2250.4	1.3625e+06	1.2419	0.10714	0.89286	0.21429	0.52221	False
LmxM.15.0400.1_29_0.087797619047619_182-163_0	LmxM.15.0400.1	236.22	170.85	236.22	170.85	-0.46508	2136.7	1.148e+06	1.2418	0.10715	0.89285	0.21429	0.52221	False
LmxM.23.1370.1_52_0.315833333333333_374-393_1	LmxM.23.1370.1	153.3	100.62	153.3	100.62	-0.60253	1387.5	3.8072e+05	1.2418	0.10715	0.89285	0.21431	0.52221	False
LmxM.28.2430.1_29_0.147849462365591_213-232_1	LmxM.28.2430.1	197.65	137.31	197.65	137.31	-0.52237	1820.8	7.2832e+05	1.2418	0.10716	0.89284	0.21431	0.52221	False
Non-targeting-740	Non-target-11	197.65	137.31	197.65	137.31	-0.52237	1820.8	7.2832e+05	1.2418	0.10716	0.89284	0.21431	0.52221	False
LmxM.36.2220.1_76_0.466312056737589_523-542_1	LmxM.36.2220.1	188.98	129.97	188.98	129.97	-0.53657	1740.8	6.4945e+05	1.2417	0.10716	0.89284	0.21433	0.52221	False
LmxM.12.0340.1_29_0.0181582360570687_106-125_1	LmxM.12.0340.1	270.93	202.29	270.93	202.29	-0.41967	2355.5	1.6291e+06	1.2416	0.1072	0.8928	0.21439	0.52221	False
LmxM.34.3380.1_29_0.0608272506082725_93-112_1	LmxM.34.3380.1	157.16	103.77	157.16	103.77	-0.59418	1425.3	4.0565e+05	1.2416	0.1072	0.8928	0.2144	0.52221	False
LmxM.29.1700.1_29_0.0259388308168796_63-82_1	LmxM.29.1700.1	107.02	64.986	107.02	64.986	-0.7111	883.54	1.5213e+05	1.2415	0.10721	0.89279	0.21442	0.52221	False
LmxM.29.0640.1_67_0.479061976549414_283-302_1	LmxM.29.0640.1	161.02	106.91	161.02	106.91	-0.58628	1463.6	4.3154e+05	1.2414	0.10723	0.89277	0.21445	0.52221	False
LmxM.34.3530.1_43_0.281811085089774_354-373_1	LmxM.34.3530.1	161.02	106.91	161.02	106.91	-0.58628	1463.6	4.3154e+05	1.2414	0.10723	0.89277	0.21445	0.52221	False
LmxM.34.4870.1_14_0.243333333333333_727-746_1	LmxM.34.4870.1	161.02	106.91	161.02	106.91	-0.58628	1463.6	4.3154e+05	1.2414	0.10723	0.89277	0.21445	0.52221	False
LmxM.36.4790.1_0_0.0272401433691756_72-91_1	LmxM.36.4790.1	164.87	110.06	164.87	110.06	-0.57878	1502.4	4.5842e+05	1.2414	0.10723	0.89277	0.21446	0.52221	False
LmxM.31.3850.1_33_0.230593607305936_195-214_1	LmxM.31.3850.1	164.87	110.06	164.87	110.06	-0.57878	1502.4	4.5842e+05	1.2414	0.10723	0.89277	0.21446	0.52221	False
LmxM.24.1610.1_43_0.347222222222222_128-109_0	LmxM.24.1610.1	164.87	110.06	164.87	110.06	-0.57878	1502.4	4.5842e+05	1.2414	0.10723	0.89277	0.21446	0.52221	False
LmxM.31.3940.1_57_0.410071942446043_688-669_0	LmxM.31.3940.1	291.18	221.16	291.18	221.16	-0.39524	2451.2	1.9583e+06	1.2413	0.10725	0.89275	0.2145	0.52221	False
Non-targeting-248	Non-target-21	207.3	145.69	207.3	145.69	-0.50582	1897.4	8.2248e+05	1.2413	0.10725	0.89275	0.21451	0.52221	False
LmxM.33.3470.1_38_0.0677808727948004_67-86_1	LmxM.33.3470.1	305.64	234.79	305.64	234.79	-0.37906	2510.1	2.2163e+06	1.2412	0.10726	0.89274	0.21452	0.52221	False
LmxM.23.0640.1_43_0.154898741105638_279-298_1	LmxM.23.0640.1	129.2	81.756	129.2	81.756	-0.65377	1125.4	2.4602e+05	1.2412	0.10726	0.89274	0.21453	0.52221	False
LmxM.34.0840.1_86_0.445490196078431_558-577_1	LmxM.34.0840.1	129.2	81.756	129.2	81.756	-0.65377	1125.4	2.4602e+05	1.2412	0.10726	0.89274	0.21453	0.52221	False
LmxM.08_29.0470.1_0_0.125463994060876_164-183_1	LmxM.08_29.0470.1	237.18	171.9	237.18	171.9	-0.46216	2131.2	1.16e+06	1.2412	0.10727	0.89273	0.21453	0.52221	False
LmxM.33.0020.1_23_0.1150512214342_149-130_0	LmxM.33.0020.1	135.95	86.997	135.95	86.997	-0.63809	1198.1	2.8016e+05	1.2412	0.10727	0.89273	0.21454	0.52221	False
LmxM.34.0680.1_29_0.0479302832244009_213-232_1	LmxM.34.0680.1	119.56	74.419	119.56	74.419	-0.67671	1018.7	2.0183e+05	1.241	0.10731	0.89269	0.21461	0.52228	False
LmxM.09.1330.1_0_0.00387596899224806_45007_1	LmxM.09.1330.1	242.97	177.14	242.97	177.14	-0.4537	2166.9	1.2336e+06	1.2409	0.10731	0.89269	0.21463	0.52228	False
LmxM.23.0630.1_29_0.136111111111111_483-502_1	LmxM.23.0630.1	146.55	95.382	146.55	95.382	-0.61439	1309.2	3.3938e+05	1.2409	0.10731	0.89269	0.21463	0.52228	False
LmxM.26.0280.1_46_0.142378559463987_79-98_1	LmxM.26.0280.1	181.26	123.68	181.26	123.68	-0.54776	1657.8	5.8391e+05	1.2409	0.10732	0.89268	0.21464	0.52228	False
LmxM.31.3970.1_0_0.106190476190476_218-237_1	LmxM.31.3970.1	198.62	138.36	198.62	138.36	-0.51846	1815.7	7.3742e+05	1.2408	0.10733	0.89267	0.21467	0.52228	False
LmxM.16.1425partial.1_38_0.184433164128596_103-122_1	LmxM.16.1425partial.1	248.75	182.38	248.75	182.38	-0.44568	2202.8	1.31e+06	1.2408	0.10734	0.89266	0.21468	0.52228	False
LmxM.23.0680.1_14_0.0864427860696517_129-148_1	LmxM.23.0680.1	189.94	131.02	189.94	131.02	-0.53237	1735.8	6.5794e+05	1.2407	0.10736	0.89264	0.21472	0.52228	False
LmxM.31.1420.1_29_0.447660395561987_922-941_1	LmxM.31.1420.1	177.41	120.54	177.41	120.54	-0.55376	1617	5.5271e+05	1.2406	0.10738	0.89262	0.21476	0.52228	False
LmxM.30.2440.1_57_0.251515151515152_158-177_1	LmxM.30.2440.1	203.44	142.55	203.44	142.55	-0.51012	1853.8	7.8398e+05	1.2406	0.10738	0.89262	0.21477	0.52228	False
LmxM.10.0690.1_14_0.322606277314263_1619-1638_1	LmxM.10.0690.1	279.61	210.68	279.61	210.68	-0.40667	2375.6	1.7657e+06	1.2405	0.10739	0.89261	0.21479	0.52228	False
LmxM.12.1140.1_29_0.171138211382114_416-435_1	LmxM.12.1140.1	360.6	288.24	360.6	288.24	-0.3221	2617.6	3.3804e+06	1.2405	0.1074	0.8926	0.2148	0.52228	False
LmxM.19.1170.1_38_0.0443777110443777_129-148_1	LmxM.19.1170.1	222.72	159.32	222.72	159.32	-0.48075	2009.9	9.879e+05	1.2405	0.1074	0.8926	0.2148	0.52228	False
LmxM.29.2065.1_76_0.434182590233546_406-425_1	LmxM.29.2065.1	208.26	146.74	208.26	146.74	-0.50221	1892.2	8.3229e+05	1.2404	0.10741	0.89259	0.21483	0.52228	False
LmxM.20.0480.1_29_0.146144278606965_229-248_1	LmxM.20.0480.1	217.9	155.13	217.9	155.13	-0.48756	1970.3	9.3422e+05	1.2404	0.10742	0.89258	0.21484	0.52228	False
LmxM.29.1300.1_29_0.0189240335225737_63-82_1	LmxM.29.1300.1	243.93	178.19	243.93	178.19	-0.45093	2161.3	1.2462e+06	1.2403	0.10743	0.89257	0.21485	0.52228	False
LmxM.14.0700.1_43_0.0858895705521472_95-76_0	LmxM.14.0700.1	261.29	193.91	261.29	193.91	-0.42835	2270	1.4852e+06	1.2403	0.10744	0.89256	0.21487	0.52228	False
LmxM.26.1470.1_29_0.374474053295933_810-791_0	LmxM.26.1470.1	126.31	79.66	126.31	79.66	-0.65837	1087.9	2.322e+05	1.2403	0.10744	0.89256	0.21487	0.52228	False
LmxM.24.0240.1_57_0.210563882940757_291-310_1	LmxM.24.0240.1	194.76	135.21	194.76	135.21	-0.52324	1773	7.0142e+05	1.2402	0.10745	0.89255	0.21489	0.52228	False
LmxM.01.0310.1_14_0.0678694158075601_69-88_1	LmxM.01.0310.1	233.33	168.75	233.33	168.75	-0.46509	2084.9	1.1125e+06	1.2402	0.10745	0.89255	0.2149	0.52228	False
LmxM.20.0480.1_29_0.340174129353234_537-556_1	LmxM.20.0480.1	186.08	127.88	186.08	127.88	-0.53771	1694.1	6.2437e+05	1.2402	0.10745	0.89255	0.2149	0.52228	False
LmxM.24.1530.1_14_0.0971563981042654_500-481_0	LmxM.24.1530.1	186.08	127.88	186.08	127.88	-0.53771	1694.1	6.2437e+05	1.2402	0.10745	0.89255	0.2149	0.52228	False
LmxM.20.1350.1_52_0.362333333333333_1080-1099_1	LmxM.20.1350.1	255.5	188.67	255.5	188.67	-0.4355	2233.5	1.4027e+06	1.2402	0.10745	0.89255	0.2149	0.52228	False
LmxM.31.0770.1_29_0.0263584752635848_123-142_1	LmxM.31.0770.1	255.5	188.67	255.5	188.67	-0.4355	2233.5	1.4027e+06	1.2402	0.10745	0.89255	0.2149	0.52228	False
LmxM.17.0160.1_19_0.0345140781108084_120-101_0	LmxM.17.0160.1	273.82	205.44	273.82	205.44	-0.41279	2338.2	1.6739e+06	1.2402	0.10745	0.89255	0.2149	0.52228	False
LmxM.30.0860.1_38_0.185488270594654_333-352_1	LmxM.30.0860.1	169.69	114.25	169.69	114.25	-0.56665	1537	4.9342e+05	1.2401	0.10747	0.89253	0.21493	0.5223	False
LmxM.34.3230.1_29_0.195458231954582_237-256_1	LmxM.34.3230.1	133.05	84.901	133.05	84.901	-0.64208	1159.4	2.652e+05	1.2401	0.10747	0.89253	0.21494	0.5223	False
LmxM.17.0530.1_14_0.271880819366853_882-863_0	LmxM.17.0530.1	165.84	111.1	165.84	111.1	-0.57359	1497.8	4.653e+05	1.24	0.10749	0.89251	0.21497	0.52231	False
LmxM.31.3140.1_43_0.250694444444444_355-374_1	LmxM.31.3140.1	165.84	111.1	165.84	111.1	-0.57359	1497.8	4.653e+05	1.24	0.10749	0.89251	0.21497	0.52231	False
LmxM.33.2515.1_48_0.463636363636364_312-293_0	LmxM.33.2515.1	228.51	164.56	228.51	164.56	-0.47118	2044.6	1.0547e+06	1.2399	0.1075	0.8925	0.215	0.52231	False
LmxM.06.0830.1_43_0.0565052231718898_229-248_1	LmxM.06.0830.1	228.51	164.56	228.51	164.56	-0.47118	2044.6	1.0547e+06	1.2399	0.1075	0.8925	0.215	0.52231	False
LmxM.06.0520.1_29_0.197998946814113_1133-1114_0	LmxM.06.0520.1	309.5	238.98	309.5	238.98	-0.37167	2486.3	2.2884e+06	1.2399	0.1075	0.8925	0.21501	0.52231	False
LmxM.27.1100.1_38_0.116255144032922_222-241_1	LmxM.27.1100.1	182.23	124.73	182.23	124.73	-0.5433	1652.9	5.9187e+05	1.2398	0.10753	0.89247	0.21506	0.52232	False
LmxM.24.0710.1_14_0.329307568438003_405-424_1	LmxM.24.0710.1	182.23	124.73	182.23	124.73	-0.5433	1652.9	5.9187e+05	1.2398	0.10753	0.89247	0.21506	0.52232	False
LmxM.29.0530.1_57_0.4337899543379_577-558_0	LmxM.29.0530.1	81.954	47.167	81.954	47.167	-0.78426	605.07	76991	1.2398	0.10753	0.89247	0.21507	0.52232	False
LmxM.32.0510.1_57_0.12059925093633_312-331_1	LmxM.32.0510.1	143.66	93.286	143.66	93.286	-0.61756	1268.8	3.2254e+05	1.2397	0.10754	0.89246	0.21509	0.52232	False
LmxM.31.1580.1_57_0.142969984202212_171-190_1	LmxM.31.1580.1	113.77	70.227	113.77	70.227	-0.68828	948.08	1.7783e+05	1.2396	0.10756	0.89244	0.21512	0.52232	False
LmxM.18.0370.1_14_0.282937365010799_400-381_0	LmxM.18.0370.1	435.8	364.76	435.8	364.76	-0.25609	2523.6	5.4829e+06	1.2396	0.10756	0.89244	0.21512	0.52232	False
LmxM.18.1050.1_38_0.0231000231000231_96-115_1	LmxM.18.1050.1	209.22	147.79	209.22	147.79	-0.49865	1887.1	8.4216e+05	1.2395	0.10757	0.89243	0.21514	0.52232	False
LmxM.36.1460.1_52_0.361365953109072_703-722_1	LmxM.36.1460.1	178.37	121.59	178.37	121.59	-0.54915	1612.2	5.6041e+05	1.2394	0.1076	0.8924	0.2152	0.52232	False
LmxM.33.2980.1_29_0.0416666666666667_37-56_1	LmxM.33.2980.1	178.37	121.59	178.37	121.59	-0.54915	1612.2	5.6041e+05	1.2394	0.1076	0.8924	0.2152	0.52232	False
LmxM.33.0710.1_29_0.00692640692640693_45228_1	LmxM.33.0710.1	229.47	165.61	229.47	165.61	-0.46812	2039.2	1.0661e+06	1.2392	0.10763	0.89237	0.21525	0.52232	False
LmxM.27.0870.1_14_0.0123293703214443_20-39_1	LmxM.27.0870.1	195.73	136.26	195.73	136.26	-0.51927	1768.1	7.1032e+05	1.2392	0.10763	0.89237	0.21526	0.52232	False
LmxM.29.0250.1_14_0.326241134751773_1110-1091_0	LmxM.29.0250.1	195.73	136.26	195.73	136.26	-0.51927	1768.1	7.1032e+05	1.2392	0.10763	0.89237	0.21526	0.52232	False
LmxM.34.3450.1_14_0.311930241775664_783-802_1	LmxM.34.3450.1	147.52	96.431	147.52	96.431	-0.60819	1304.9	3.4511e+05	1.2392	0.10763	0.89237	0.21526	0.52232	False
LmxM.20.0860.1_57_0.176753121998079_174-193_1	LmxM.20.0860.1	136.91	88.045	136.91	88.045	-0.63113	1194	2.8526e+05	1.2392	0.10764	0.89236	0.21527	0.52232	False
LmxM.30.2370.1_43_0.0696040868454662_100-119_1	LmxM.30.2370.1	187.05	128.92	187.05	128.92	-0.53344	1689.2	6.3267e+05	1.2391	0.10765	0.89235	0.2153	0.52232	False
LmxM.13.0730.1_19_0.173107890499195_427-446_1	LmxM.13.0730.1	187.05	128.92	187.05	128.92	-0.53344	1689.2	6.3267e+05	1.2391	0.10765	0.89235	0.2153	0.52232	False
LmxM.09.1240.1_29_0.00794291868605277_62-43_0	LmxM.09.1240.1	251.65	185.52	251.65	185.52	-0.43776	2186.1	1.3493e+06	1.2391	0.10765	0.89235	0.21531	0.52232	False
LmxM.20.0680.1_0_0.0154320987654321_45007_1	LmxM.20.0680.1	130.16	82.805	130.16	82.805	-0.64625	1121.4	2.5073e+05	1.239	0.10766	0.89234	0.21533	0.52232	False
LmxM.24.1140.1_0_0.175853018372703_205-186_0	LmxM.24.1140.1	130.16	82.805	130.16	82.805	-0.64625	1121.4	2.5073e+05	1.239	0.10766	0.89234	0.21533	0.52232	False
LmxM.14.1160.1_71_0.463565891472868_595-614_1	LmxM.14.1160.1	304.68	234.79	304.68	234.79	-0.37452	2442.2	2.1985e+06	1.239	0.10768	0.89232	0.21536	0.52232	False
LmxM.31.1350.1_14_0.207572684246112_301-320_1	LmxM.31.1350.1	84.847	49.263	84.847	49.263	-0.77225	633.08	84116	1.2389	0.1077	0.8923	0.2154	0.52232	False
LmxM.36.0150.1_67_0.264060356652949_374-393_1	LmxM.36.0150.1	205.37	144.65	205.37	144.65	-0.50275	1843.6	8.0309e+05	1.2388	0.10771	0.89229	0.21543	0.52232	False
LmxM.28.2490.1_57_0.233204134366925_354-373_1	LmxM.28.2490.1	205.37	144.65	205.37	144.65	-0.50275	1843.6	8.0309e+05	1.2388	0.10771	0.89229	0.21543	0.52232	False
LmxM.32.2150.1_14_0.0484363081617086_116-135_1	LmxM.32.2150.1	210.19	148.84	210.19	148.84	-0.49512	1881.9	8.521e+05	1.2387	0.10773	0.89227	0.21545	0.52232	False
LmxM.15.1370.1_29_0.467980295566502_575-556_0	LmxM.15.1370.1	297.93	228.5	297.93	228.5	-0.38131	2410.2	2.0763e+06	1.2387	0.10773	0.89227	0.21546	0.52232	False
LmxM.28.2550.1_38_0.177093677590202_530-549_1	LmxM.28.2550.1	155.23	102.72	155.23	102.72	-0.59099	1378.7	3.9306e+05	1.2387	0.10774	0.89226	0.21547	0.52232	False
LmxM.24.0990.1_57_0.35_703-684_0	LmxM.24.0990.1	155.23	102.72	155.23	102.72	-0.59099	1378.7	3.9306e+05	1.2387	0.10774	0.89226	0.21547	0.52232	False
LmxM.33.4560.1_19_0.148337595907928_177-158_0	LmxM.33.4560.1	183.19	125.78	183.19	125.78	-0.53889	1648.1	5.999e+05	1.2387	0.10774	0.89226	0.21547	0.52232	False
LmxM.24.1350.1_29_0.0836145481814773_216-235_1	LmxM.24.1350.1	166.8	112.15	166.8	112.15	-0.56847	1493.2	4.7223e+05	1.2386	0.10774	0.89226	0.21548	0.52232	False
LmxM.07.0150.1_57_0.352317141261865_627-646_1	LmxM.07.0150.1	162.94	109.01	162.94	109.01	-0.57559	1454.5	4.4486e+05	1.2386	0.10776	0.89224	0.21551	0.52232	False
LmxM.20.0850.1_14_0.0858714043993232_398-417_1	LmxM.20.0850.1	162.94	109.01	162.94	109.01	-0.57559	1454.5	4.4486e+05	1.2386	0.10776	0.89224	0.21551	0.52232	False
LmxM.03.0540.1_29_0.106633081444165_123-142_1	LmxM.03.0540.1	159.09	105.86	159.09	105.86	-0.58308	1416.4	4.1847e+05	1.2386	0.10776	0.89224	0.21551	0.52232	False
LmxM.05.0770.1_29_0.0271515151515152_108-127_1	LmxM.05.0770.1	270.93	203.34	270.93	203.34	-0.41225	2284.1	1.6291e+06	1.2386	0.10776	0.89224	0.21551	0.52232	False
LmxM.14.0740.1_38_0.0209713024282561_16-35_1	LmxM.14.0740.1	270.93	203.34	270.93	203.34	-0.41225	2284.1	1.6291e+06	1.2386	0.10776	0.89224	0.21551	0.52232	False
LmxM.33.3940.1_14_0.0168631925954102_129-148_1	LmxM.33.3940.1	120.52	75.467	120.52	75.467	-0.66829	1014.9	2.0601e+05	1.2385	0.10776	0.89224	0.21553	0.52232	False
LmxM.34.1970.1_29_0.388388388388388_378-397_1	LmxM.34.1970.1	120.52	75.467	120.52	75.467	-0.66829	1014.9	2.0601e+05	1.2385	0.10776	0.89224	0.21553	0.52232	False
LmxM.13.0580.1_43_0.0429000429000429_203-184_0	LmxM.13.0580.1	350.96	279.86	350.96	279.86	-0.32555	2527.5	3.1544e+06	1.2382	0.10782	0.89218	0.21565	0.52257	False
LmxM.31.2420.1_43_0.376925967681323_999-1018_1	LmxM.31.2420.1	188.01	129.97	188.01	129.97	-0.52923	1684.4	6.4102e+05	1.2381	0.10784	0.89216	0.21569	0.5226	False
LmxM.31.1260.1_19_0.152400835073069_223-204_0	LmxM.31.1260.1	188.01	129.97	188.01	129.97	-0.52923	1684.4	6.4102e+05	1.2381	0.10784	0.89216	0.21569	0.5226	False
LmxM.27.2230.1_29_0.0311570377328949_192-211_1	LmxM.27.2230.1	134.02	85.949	134.02	85.949	-0.63492	1155.4	2.7013e+05	1.2381	0.10785	0.89215	0.2157	0.5226	False
LmxM.08_29.0868.1_57_0.173570019723866_77-96_1	LmxM.08_29.0868.1	323.96	253.65	323.96	253.65	-0.35172	2471.4	2.5714e+06	1.238	0.10786	0.89214	0.21573	0.52263	False
Non-targeting-223	Non-target-152	144.62	94.334	144.62	94.334	-0.61119	1264.6	3.281e+05	1.2379	0.10787	0.89213	0.21574	0.52263	False
LmxM.13.0010.1_38_0.0896057347670251_168-187_1	LmxM.13.0010.1	206.33	145.69	206.33	145.69	-0.49913	1838.5	8.1275e+05	1.2379	0.10787	0.89213	0.21575	0.52263	False
LmxM.02.0170.1_43_0.0855235711305799_194-213_1	LmxM.02.0170.1	363.49	292.44	363.49	292.44	-0.31283	2524.4	3.4501e+06	1.2378	0.1079	0.8921	0.21579	0.5227	False
LmxM.14.1050.1_29_0.483394833948339_398-379_0	LmxM.14.1050.1	308.53	238.98	308.53	238.98	-0.36718	2418.8	2.2702e+06	1.2377	0.10792	0.89208	0.21584	0.52277	False
LmxM.15.1290.1_0_0.146591215305847_537-556_1	LmxM.15.1290.1	353.85	283	353.85	283	-0.3213	2509.6	3.2212e+06	1.2376	0.10794	0.89206	0.21587	0.52277	False
LmxM.08_29.2520.1_52_0.065343258891646_69-88_1	LmxM.08_29.2520.1	184.16	126.83	184.16	126.83	-0.53454	1643.3	6.0799e+05	1.2376	0.10794	0.89206	0.21588	0.52277	False
LmxM.36.3580.1_71_0.476495726495726_678-659_0	LmxM.36.3580.1	93.524	55.552	93.524	55.552	-0.74109	720.93	1.0784e+05	1.2375	0.10794	0.89206	0.21589	0.52277	False
LmxM.21.1561.1_33_0.260733801717408_330-349_1	LmxM.21.1561.1	148.48	97.479	148.48	97.479	-0.60208	1300.6	3.509e+05	1.2375	0.10794	0.89206	0.21589	0.52277	False
LmxM.34.0320.1_38_0.14674256799494_229-248_1	LmxM.34.0320.1	197.65	138.36	197.65	138.36	-0.51147	1758.1	7.2832e+05	1.2373	0.10798	0.89202	0.21596	0.52287	False
LmxM.20.0180.1_0_0.0627650551314674_141-160_1	LmxM.20.0180.1	167.76	113.2	167.76	113.2	-0.56344	1488.6	4.7923e+05	1.2373	0.10798	0.89202	0.21597	0.52287	False
LmxM.26.2620.1_57_0.404076738609113_330-349_1	LmxM.26.2620.1	167.76	113.2	167.76	113.2	-0.56344	1488.6	4.7923e+05	1.2373	0.10798	0.89202	0.21597	0.52287	False
LmxM.05.0300.1_29_0.386577181208054_875-856_0	LmxM.05.0300.1	232.36	168.75	232.36	168.75	-0.45914	2023.1	1.1008e+06	1.2372	0.108	0.892	0.216	0.52287	False
LmxM.21.0180.1_38_0.0300973070830505_126-145_1	LmxM.21.0180.1	163.91	110.06	163.91	110.06	-0.57037	1450	4.5161e+05	1.2372	0.10801	0.89199	0.21602	0.52287	False
LmxM.21.1140.1_29_0.135250266240682_123-142_1	LmxM.21.1140.1	202.47	142.55	202.47	142.55	-0.5033	1795.5	7.7453e+05	1.2371	0.10802	0.89198	0.21604	0.52287	False
Non-targeting-601	Non-target-165	156.19	103.77	156.19	103.77	-0.58536	1374.3	3.9932e+05	1.2371	0.10802	0.89198	0.21604	0.52287	False
LmxM.09.0630.1_43_0.315850815850816_1077-1096_1	LmxM.09.0630.1	160.05	106.91	160.05	106.91	-0.57767	1411.9	4.2498e+05	1.2371	0.10802	0.89198	0.21605	0.52287	False
LmxM.10.0960.1_0_0.0995456422965717_234-253_1	LmxM.10.0960.1	207.3	146.74	207.3	146.74	-0.49555	1833.4	8.2248e+05	1.2371	0.10803	0.89197	0.21607	0.52287	False
LmxM.32.2820.1_33_0.39047619047619_690-709_1	LmxM.32.2820.1	207.3	146.74	207.3	146.74	-0.49555	1833.4	8.2248e+05	1.2371	0.10803	0.89197	0.21607	0.52287	False
LmxM.31.2270.1_57_0.236243747157799_1029-1048_1	LmxM.31.2270.1	188.98	131.02	188.98	131.02	-0.52507	1679.5	6.4945e+05	1.237	0.10804	0.89196	0.21608	0.52287	False
LmxM.20.1320.1_43_0.145638629283489_178-197_1	LmxM.20.1320.1	114.74	71.275	114.74	71.275	-0.67927	944.43	1.817e+05	1.2369	0.10806	0.89194	0.21612	0.52293	False
LmxM.08_29.0960.1_0_0.177626606198035_229-248_1	LmxM.08_29.0960.1	243.93	179.24	243.93	179.24	-0.44251	2093	1.2462e+06	1.2369	0.10806	0.89194	0.21613	0.52293	False
LmxM.06.0850.1_19_0.0913216108905275_970-951_0	LmxM.06.0850.1	274.79	207.54	274.79	207.54	-0.40326	2261.4	1.689e+06	1.2368	0.10808	0.89192	0.21617	0.52299	False
LmxM.18.0070.1_33_0.289655172413793_636-617_0	LmxM.18.0070.1	296	227.45	296	227.45	-0.37858	2349.5	2.0421e+06	1.2367	0.1081	0.8919	0.21619	0.52299	False
LmxM.36.5410.1_29_0.0108604845446951_45228_1	LmxM.36.5410.1	193.8	135.21	193.8	135.21	-0.51612	1716.1	6.9259e+05	1.2367	0.10811	0.89189	0.21622	0.52299	False
LmxM.09.0990.1_14_0.28826611121631_4562-4581_1	LmxM.09.0990.1	193.8	135.21	193.8	135.21	-0.51612	1716.1	6.9259e+05	1.2367	0.10811	0.89189	0.21622	0.52299	False
LmxM.24.0910.1_29_0.184954280964256_442-461_1	LmxM.24.0910.1	126.31	722.18	126.31	722.18	2.5061	1.7753e+05	2.322e+05	1.2366	0.82081	0.17919	0.35838	0.6055	True
LmxM.15.1560.1_14_0.0945909938715694_346-365_1	LmxM.15.1560.1	256.47	190.76	256.47	190.76	-0.42506	2158.5	1.4162e+06	1.2364	0.10815	0.89185	0.2163	0.52315	False
Non-targeting-164	Non-target-107	244.9	180.28	244.9	180.28	-0.43982	2087.5	1.2588e+06	1.2363	0.10817	0.89183	0.21634	0.5232	False
LmxM.33.3740.1_43_0.0702113156100886_100-119_1	LmxM.33.3740.1	213.08	151.98	213.08	151.98	-0.48478	1866.5	8.8236e+05	1.2363	0.10818	0.89182	0.21636	0.5232	False
LmxM.01.0040.1_74_0.477718360071301_261-280_1	LmxM.01.0040.1	208.26	147.79	208.26	147.79	-0.49201	1828.3	8.3229e+05	1.2362	0.10819	0.89181	0.21638	0.5232	False
LmxM.25.0890.1_43_0.211640211640212_155-174_1	LmxM.25.0890.1	145.59	95.382	145.59	95.382	-0.60494	1260.4	3.3371e+05	1.2362	0.10819	0.89181	0.21638	0.5232	False
LmxM.08.0160.1_38_0.0271816881258941_45291_1	LmxM.08.0160.1	330.71	260.99	330.71	260.99	-0.3404	2430.3	2.7104e+06	1.2362	0.1082	0.8918	0.2164	0.5232	False
LmxM.31.0150.1_29_0.175333333333333_522-541_1	LmxM.31.0150.1	121.48	76.516	121.48	76.516	-0.66005	1011.1	2.1024e+05	1.2361	0.10821	0.89179	0.21643	0.5232	False
LmxM.02.0370.1_57_0.206289308176101_318-337_1	LmxM.02.0370.1	189.94	132.07	189.94	132.07	-0.52096	1674.6	6.5794e+05	1.236	0.10823	0.89177	0.21645	0.5232	False
LmxM.08_29.2140.1_43_0.117559523809524_71-90_1	LmxM.08_29.2140.1	350.96	280.91	350.96	280.91	-0.32018	2453.5	3.1544e+06	1.236	0.10823	0.89177	0.21646	0.5232	False
LmxM.34.2660.1_43_0.127420998980632_244-263_1	LmxM.34.2660.1	283.46	215.92	283.46	215.92	-0.39108	2281.1	1.8285e+06	1.236	0.10823	0.89177	0.21646	0.5232	False
LmxM.14.1000.1_29_0.490465293668955_639-658_1	LmxM.14.1000.1	283.46	215.92	283.46	215.92	-0.39108	2281.1	1.8285e+06	1.236	0.10823	0.89177	0.21646	0.5232	False
LmxM.33.0040.1_33_0.366666666666667_741-760_1	LmxM.33.0040.1	181.26	124.73	181.26	124.73	-0.53568	1598	5.8391e+05	1.236	0.10824	0.89176	0.21648	0.5232	False
LmxM.01.0560.1_29_0.159699892818864_293-312_1	LmxM.01.0560.1	234.29	170.85	234.29	170.85	-0.45331	2012.5	1.1243e+06	1.2359	0.10824	0.89176	0.21648	0.5232	False
LmxM.19.0360.1_33_0.286942504030091_1608-1589_0	LmxM.19.0360.1	149.45	98.527	149.45	98.527	-0.59608	1296.4	3.5674e+05	1.2359	0.10825	0.89175	0.2165	0.5232	False
LmxM.02.0580.1_14_0.233315724599401_2646-2665_1	LmxM.02.0580.1	314.32	245.27	314.32	245.27	-0.35657	2383.9	2.3805e+06	1.2358	0.10826	0.89174	0.21651	0.5232	False
LmxM.31.0330.1_19_0.175015852885225_834-815_0	LmxM.31.0330.1	164.87	111.1	164.87	111.1	-0.56523	1445.5	4.5842e+05	1.2358	0.10826	0.89174	0.21653	0.5232	False
LmxM.24.1580.1_71_0.471872376154492_554-573_1	LmxM.24.1580.1	164.87	111.1	164.87	111.1	-0.56523	1445.5	4.5842e+05	1.2358	0.10826	0.89174	0.21653	0.5232	False
LmxM.21.1130.1_52_0.360846560846561_677-696_1	LmxM.21.1130.1	161.02	107.96	161.02	107.96	-0.57233	1407.4	4.3154e+05	1.2357	0.10829	0.89171	0.21658	0.5232	False
LmxM.08_29.0865.1_43_0.0463768115942029_13-32_1	LmxM.08_29.0865.1	342.28	272.52	342.28	272.52	-0.32773	2433.1	2.9591e+06	1.2357	0.10829	0.89171	0.21658	0.5232	False
LmxM.31.0760.1_74_0.402918069584736_362-343_0	LmxM.31.0760.1	218.87	157.22	218.87	157.22	-0.47466	1899.9	9.4481e+05	1.2357	0.10829	0.89171	0.21659	0.5232	False
LmxM.33.3790.1_38_0.136200716845878_526-545_1	LmxM.33.3790.1	229.47	166.66	229.47	166.66	-0.45907	1972.8	1.0661e+06	1.2355	0.10831	0.89169	0.21663	0.5232	False
LmxM.19.1320.1_52_0.212059620596206_309-328_1	LmxM.19.1320.1-LmxM.19.1345.1-LmxM.19.1345apartial.1	229.47	166.66	229.47	166.66	-0.45907	1972.8	1.0661e+06	1.2355	0.10831	0.89169	0.21663	0.5232	False
LmxM.26.1060.1_81_0.434650455927052_439-420_0	LmxM.26.1060.1	229.47	166.66	229.47	166.66	-0.45907	1972.8	1.0661e+06	1.2355	0.10831	0.89169	0.21663	0.5232	False
LmxM.14.1430.1_14_0.271984805318139_1428-1447_1	LmxM.14.1430.1	270.93	204.39	270.93	204.39	-0.40487	2213.8	1.6291e+06	1.2355	0.10832	0.89168	0.21663	0.5232	False
LmxM.16.1140.1_38_0.0543589743589744_103-122_1	LmxM.16.1140.1	277.68	210.68	277.68	210.68	-0.39672	2244.5	1.7348e+06	1.2355	0.10832	0.89168	0.21664	0.5232	False
LmxM.34.1560.1_34_0.170824295010846_949-930_0	LmxM.34.1560.1	177.41	121.59	177.41	121.59	-0.54137	1557.9	5.5271e+05	1.2355	0.10832	0.89168	0.21665	0.5232	False
LmxM.04.0580.1_29_0.0223004694835681_45291_1	LmxM.04.0580.1	224.65	162.46	224.65	162.46	-0.46511	1933.6	1.0099e+06	1.2352	0.10838	0.89162	0.21676	0.5234	False
LmxM.36.3410.1_43_0.386103781882146_432-451_1	LmxM.36.3410.1	132.09	84.901	132.09	84.901	-0.63167	1113.4	2.6032e+05	1.2349	0.10844	0.89156	0.21688	0.5235	False
LmxM.25.0110.1_49_0.322105263157895_463-444_0	LmxM.25.0110.1	142.7	93.286	142.7	93.286	-0.60791	1220.7	3.1705e+05	1.2349	0.10844	0.89156	0.21688	0.5235	False
LmxM.33.2560.1_33_0.217084136159281_1017-998_0	LmxM.33.2560.1	142.7	93.286	142.7	93.286	-0.60791	1220.7	3.1705e+05	1.2349	0.10844	0.89156	0.21688	0.5235	False
LmxM.18.0340.1_34_0.151282051282051_183-164_0	LmxM.18.0340.1	266.11	200.2	266.11	200.2	-0.40882	2172.2	1.5562e+06	1.2347	0.10846	0.89154	0.21693	0.5235	False
LmxM.20.1270.1_57_0.380701754385965_211-230_1	LmxM.20.1270.1	195.73	137.31	195.73	137.31	-0.50829	1706.3	7.1032e+05	1.2347	0.10846	0.89154	0.21693	0.5235	False
LmxM.30.0800.1_29_0.0805128205128205_151-170_1	LmxM.30.0800.1	195.73	137.31	195.73	137.31	-0.50829	1706.3	7.1032e+05	1.2347	0.10846	0.89154	0.21693	0.5235	False
LmxM.36.0800.1_43_0.0666666666666667_105-124_1	LmxM.36.0800.1	215.01	154.08	215.01	154.08	-0.47809	1856.2	9.0289e+05	1.2347	0.10847	0.89153	0.21694	0.5235	False
LmxM.34.3020.1_43_0.218795888399413_292-311_1	LmxM.34.3020.1	215.01	154.08	215.01	154.08	-0.47809	1856.2	9.0289e+05	1.2347	0.10847	0.89153	0.21694	0.5235	False
LmxM.32.2100.1_57_0.253652058432935_378-397_1	LmxM.32.2100.1	236.22	172.95	236.22	172.95	-0.44759	2001.8	1.148e+06	1.2347	0.10847	0.89153	0.21695	0.5235	False
LmxM.27.0020.1_43_0.0132686084142395_44-25_0	LmxM.27.0020.1	200.55	141.5	200.55	141.5	-0.50014	1743.2	7.5584e+05	1.2346	0.10849	0.89151	0.21699	0.5235	False
LmxM.22.0680.1_43_0.32_101-82_0	LmxM.22.0680.1	210.19	149.89	210.19	149.89	-0.48506	1818.1	8.521e+05	1.2346	0.10849	0.89151	0.21699	0.5235	False
LmxM.34.3190.1_38_0.139773143066228_377-396_1	LmxM.34.3190.1	103.17	62.89	103.17	62.89	-0.70523	811.09	1.3853e+05	1.2346	0.1085	0.8915	0.21699	0.5235	False
LmxM.33.0550.1_19_0.0323779193205945_57-76_1	LmxM.33.0550.1	146.55	96.431	146.55	96.431	-0.59879	1256.1	3.3938e+05	1.2345	0.10851	0.89149	0.21701	0.5235	False
LmxM.13.0170.1_43_0.0763888888888889_146-127_0	LmxM.13.0170.1	302.75	234.79	302.75	234.79	-0.36539	2309.3	2.1631e+06	1.2344	0.10853	0.89147	0.21707	0.5235	False
LmxM.33.2170.1_33_0.345111896348645_583-602_1	LmxM.33.2170.1	187.05	129.97	187.05	129.97	-0.52185	1628.9	6.3267e+05	1.2344	0.10853	0.89147	0.21707	0.5235	False
LmxM.36.0450.1_43_0.116161616161616_174-193_1	LmxM.36.0450.1	178.37	122.63	178.37	122.63	-0.53686	1553.3	5.6041e+05	1.2343	0.10854	0.89146	0.21707	0.5235	False
LmxM.16.0490.1_67_0.330112721417069_197-216_1	LmxM.16.0490.1	359.63	290.34	359.63	290.34	-0.30783	2400.8	3.3574e+06	1.2343	0.10855	0.89145	0.21709	0.5235	False
LmxM.31.2360.1_29_0.313542879317035_799-818_1	LmxM.31.2360.1	161.98	109.01	161.98	109.01	-0.56708	1403	4.3817e+05	1.2343	0.10855	0.89145	0.2171	0.5235	False
LmxM.03.0370.1_38_0.199771689497717_171-190_1	LmxM.03.0370.1	220.79	159.32	220.79	159.32	-0.46827	1889.5	9.6621e+05	1.2342	0.10856	0.89144	0.21713	0.5235	False
LmxM.15.0970.1_14_0.225270157938487_267-286_1	LmxM.15.0970.1	220.79	159.32	220.79	159.32	-0.46827	1889.5	9.6621e+05	1.2342	0.10856	0.89144	0.21713	0.5235	False
LmxM.26.2300.1_19_0.159688674181428_588-607_1	LmxM.26.2300.1	158.12	105.86	158.12	105.86	-0.57437	1365.5	4.1203e+05	1.2342	0.10857	0.89143	0.21713	0.5235	False
LmxM.30.1870.1_63_0.213692946058091_627-608_0	LmxM.30.1870.1	158.12	105.86	158.12	105.86	-0.57437	1365.5	4.1203e+05	1.2342	0.10857	0.89143	0.21713	0.5235	False
LmxM.27.0090.1_29_0.300730747611017_527-546_1	LmxM.27.0090.1	154.27	102.72	154.27	102.72	-0.58206	1328.5	3.8686e+05	1.2342	0.10857	0.89143	0.21714	0.5235	False
LmxM.36.4390.1_14_0.0189043209876543_38-57_1	LmxM.36.4390.1	135.95	88.045	135.95	88.045	-0.62101	1147.3	2.8016e+05	1.2341	0.10858	0.89142	0.21716	0.5235	False
LmxM.08_29.2190.1_57_0.340064995357474_1456-1475_1	LmxM.08_29.2190.1	288.29	221.16	288.29	221.16	-0.38089	2252.8	1.909e+06	1.2341	0.10858	0.89142	0.21717	0.5235	False
LmxM.16.0670.1_43_0.0125502008032129_19-38_1	LmxM.16.0670.1	248.75	184.48	248.75	184.48	-0.42928	2065.9	1.31e+06	1.2341	0.10859	0.89141	0.21717	0.5235	False
LmxM.36.4690.1_29_0.0623306233062331_179-198_1	LmxM.36.4690.1	97.381	58.697	97.381	58.697	-0.72072	748.22	1.1956e+05	1.234	0.10861	0.89139	0.21722	0.52352	False
LmxM.08.0920.1_60_0.186991869918699_105-124_1	LmxM.08.0920.1	215.97	155.13	215.97	155.13	-0.47479	1851.1	9.1326e+05	1.234	0.10861	0.89139	0.21722	0.52352	False
Non-targeting-186	Non-target-68	215.97	155.13	215.97	155.13	-0.47479	1851.1	9.1326e+05	1.234	0.10861	0.89139	0.21722	0.52352	False
LmxM.11.0340.1_43_0.0403439153439153_52-71_1	LmxM.11.0340.1	174.51	119.49	174.51	119.49	-0.54267	1513.8	5.3e+05	1.2339	0.10862	0.89138	0.21724	0.52352	False
LmxM.29.2710.1_14_0.0608351331893449_161-180_1	LmxM.29.2710.1	174.51	119.49	174.51	119.49	-0.54267	1513.8	5.3e+05	1.2339	0.10862	0.89138	0.21724	0.52352	False
LmxM.10.0945.1_43_0.194444444444444_72-53_0	LmxM.10.0945.1	201.51	142.55	201.51	142.55	-0.49645	1738.2	7.6515e+05	1.2337	0.10866	0.89134	0.21732	0.52363	False
LmxM.08.0135.1_52_0.36518771331058_645-626_0	LmxM.08.0135.1	206.33	146.74	206.33	146.74	-0.48886	1775.4	8.1275e+05	1.2337	0.10866	0.89134	0.21732	0.52363	False
LmxM.20.0590.1_52_0.372294372294372_683-702_1	LmxM.20.0590.1	112.81	70.227	112.81	70.227	-0.67611	906.56	1.7401e+05	1.2335	0.10869	0.89131	0.21739	0.52374	False
LmxM.34.3400.1_33_0.0355450236966825_55-36_0	LmxM.34.3400.1	170.66	116.35	170.66	116.35	-0.54877	1474.9	5.0061e+05	1.2335	0.1087	0.8913	0.21739	0.52374	False
LmxM.28.2850.1_81_0.415948275862069_590-571_0	LmxM.28.2850.1	188.01	131.02	188.01	131.02	-0.51773	1624.1	6.4102e+05	1.2333	0.10872	0.89128	0.21745	0.52381	False
LmxM.27.1850.1_29_0.0516431924882629_117-136_1	LmxM.27.1850.1	188.01	131.02	188.01	131.02	-0.51773	1624.1	6.4102e+05	1.2333	0.10872	0.89128	0.21745	0.52381	False
LmxM.18.0760.1_57_0.430555555555556_121-140_1	LmxM.18.0760.1	256.47	191.81	256.47	191.81	-0.41719	2090.1	1.4162e+06	1.2332	0.10875	0.89125	0.21749	0.52389	False
LmxM.02.0170.1_71_0.491030454735085_1167-1186_1	LmxM.02.0160.1-LmxM.02.0170.1	276.72	210.68	276.72	210.68	-0.39172	2180.4	1.7194e+06	1.233	0.10879	0.89121	0.21758	0.52406	False
LmxM.36.2720.1_14_0.299609513667022_839-858_1	LmxM.36.2720.1	162.94	110.06	162.94	110.06	-0.56191	1398.5	4.4486e+05	1.2329	0.1088	0.8912	0.21761	0.5241	False
LmxM.34.2100.1_52_0.308898109727985_666-685_1	LmxM.34.2100.1	207.3	147.79	207.3	147.79	-0.48535	1770.4	8.2248e+05	1.2329	0.10881	0.89119	0.21762	0.5241	False
LmxM.28.0940.1_29_0.0097629009762901_21-40_1	LmxM.28.0940.1	147.52	97.479	147.52	97.479	-0.59275	1251.9	3.4511e+05	1.2328	0.10882	0.89118	0.21763	0.5241	False
LmxM.34.0560.1_38_0.126341613002147_405-424_1	LmxM.34.0560.1	159.09	106.91	159.09	106.91	-0.569	1361.1	4.1847e+05	1.2328	0.10883	0.89117	0.21767	0.52412	False
LmxM.24.0020.1_29_0.101928374655647_141-160_1	LmxM.24.0020.1	159.09	106.91	159.09	106.91	-0.569	1361.1	4.1847e+05	1.2328	0.10883	0.89117	0.21767	0.52412	False
LmxM.30.2190.1_33_0.0875596012136974_194-213_1	LmxM.30.2190.1	151.37	100.62	151.37	100.62	-0.58439	1287.8	3.6861e+05	1.2327	0.10884	0.89116	0.21769	0.52412	False
Non-targeting-309	Non-target-65	155.23	103.77	155.23	103.77	-0.57648	1324.2	3.9306e+05	1.2327	0.10885	0.89115	0.2177	0.52412	False
LmxM.32.0680.1_19_0.114688128772636_175-156_0	LmxM.32.0680.1	374.1	2749.3	374.1	2749.3	2.8743	2.8208e+06	3.7129e+06	1.2327	0.81134	0.18866	0.37732	0.61708	True
LmxM.16.0130.1_46_0.0637958532695375_37-56_1	LmxM.16.0130.1-LmxM.16.0131.1	382.77	314.45	382.77	314.45	-0.28286	2334.2	3.9368e+06	1.2326	0.10885	0.89115	0.21771	0.52412	False
LmxM.18.0350.1_43_0.216393442622951_205-186_0	LmxM.18.0350.1	264.18	199.15	264.18	199.15	-0.4059	2114.5	1.5275e+06	1.2326	0.10887	0.89113	0.21774	0.52416	False
LmxM.18.0170.1_57_0.498084291187739_513-532_1	LmxM.18.0170.1-LmxM.18.0180.1	251.65	187.62	251.65	187.62	-0.42164	2049.7	1.3493e+06	1.2325	0.10888	0.89112	0.21776	0.52418	False
LmxM.36.1950.1_29_0.102791461412151_308-327_1	LmxM.36.1950.1	202.47	1287.1	202.47	1287.1	2.6624	5.8825e+05	7.7453e+05	1.2325	0.81575	0.18425	0.3685	0.61132	True
LmxM.30.1780.1_38_0.130874909616775_177-196_1	LmxM.30.1780.1	171.62	117.39	171.62	117.39	-0.54402	1470.3	5.0786e+05	1.2323	0.10892	0.89108	0.21785	0.52418	False
LmxM.26.2300.1_29_0.454374664519592_1688-1707_1	LmxM.26.2300.1	171.62	117.39	171.62	117.39	-0.54402	1470.3	5.0786e+05	1.2323	0.10892	0.89108	0.21785	0.52418	False
LmxM.29.1690.1_43_0.054726368159204_48-67_1	LmxM.29.1690.1	171.62	117.39	171.62	117.39	-0.54402	1470.3	5.0786e+05	1.2323	0.10892	0.89108	0.21785	0.52418	False
LmxM.02.0500.1_60_0.30319535221496_829-848_1	LmxM.02.0500.1	318.17	250.51	318.17	250.51	-0.34373	2289.3	2.4558e+06	1.2323	0.10893	0.89107	0.21785	0.52418	False
LmxM.25.0220.1_38_0.197945845004669_418-437_1	LmxM.25.0220.1	136.91	89.094	136.91	89.094	-0.61425	1143.3	2.8526e+05	1.2322	0.10893	0.89107	0.21787	0.52418	False
LmxM.06.0460.1_14_0.236266666666667_880-899_1	LmxM.06.0460.1	180.3	124.73	180.3	124.73	-0.52803	1543.9	5.7601e+05	1.2321	0.10895	0.89105	0.21791	0.52418	False
Non-targeting-861	Non-target-27	180.3	124.73	180.3	124.73	-0.52803	1543.9	5.7601e+05	1.2321	0.10895	0.89105	0.21791	0.52418	False
LmxM.32.2550.1_19_0.131455399061033_171-152_0	LmxM.32.2550.1	193.8	136.26	193.8	136.26	-0.50506	1655.2	6.9259e+05	1.2321	0.10895	0.89105	0.21791	0.52418	False
LmxM.22.0150.1_57_0.463859649122807_654-673_1	LmxM.22.0150.1	223.69	162.46	223.69	162.46	-0.45894	1874.1	9.9885e+05	1.2321	0.10896	0.89104	0.21791	0.52418	False
LmxM.36.1970.1_0_0.0850111856823266_70-89_1	LmxM.36.1970.1	223.69	162.46	223.69	162.46	-0.45894	1874.1	9.9885e+05	1.2321	0.10896	0.89104	0.21791	0.52418	False
LmxM.28.1920.1_0_0.152046783625731_45-64_1	LmxM.28.1920.1	107.02	66.034	107.02	66.034	-0.68837	840.03	1.5213e+05	1.2321	0.10896	0.89104	0.21792	0.52418	False
LmxM.17.0750.1_14_0.252667922159448_798-817_1	LmxM.17.0750.1	208.26	148.84	208.26	148.84	-0.48189	1765.5	8.3229e+05	1.2321	0.10896	0.89104	0.21793	0.52418	False
LmxM.24.0710.1_29_0.0434782608695652_58-39_0	LmxM.24.0710.1	198.62	140.45	198.62	140.45	-0.49692	1691.6	7.3742e+05	1.232	0.10898	0.89102	0.21795	0.52418	False
LmxM.13.1670.1_43_0.246105919003115_75-94_1	LmxM.13.1670.1	198.62	140.45	198.62	140.45	-0.49692	1691.6	7.3742e+05	1.232	0.10898	0.89102	0.21795	0.52418	False
Non-targeting-94	Non-target-100	203.44	144.65	203.44	144.65	-0.48921	1728.3	7.8398e+05	1.232	0.10898	0.89102	0.21796	0.52418	False
LmxM.16.0210.1_38_0.177951388888889_202-221_1	LmxM.16.0210.1	279.61	213.82	279.61	213.82	-0.3854	2163.8	1.7657e+06	1.2318	0.10901	0.89099	0.21802	0.5243	False
LmxM.07.0970.1_29_0.184469696969697_480-499_1	LmxM.07.0970.1	185.12	128.92	185.12	128.92	-0.51857	1579	6.1615e+05	1.2317	0.10904	0.89096	0.21808	0.5244	False
LmxM.32.2780.1_0_0.122233169129721_1857-1876_1	LmxM.32.2780.1	163.91	111.1	163.91	111.1	-0.55682	1394.1	4.5161e+05	1.2316	0.10905	0.89095	0.2181	0.52442	False
LmxM.36.6200.1_38_0.0286410725167581_90-109_1	LmxM.36.6200.1	176.44	121.59	176.44	121.59	-0.53355	1504.6	5.4508e+05	1.2316	0.10906	0.89094	0.21811	0.52442	False
LmxM.27.1570.1_52_0.0351681957186544_35-54_1	LmxM.27.1570.1	104.13	63.938	104.13	63.938	-0.69505	807.71	1.4186e+05	1.2315	0.10907	0.89093	0.21815	0.52443	False
LmxM.20.1360.1_14_0.396396396396396_480-499_1	LmxM.20.1360.1	144.62	95.382	144.62	95.382	-0.59542	1212.4	3.281e+05	1.2314	0.10908	0.89092	0.21817	0.52443	False
LmxM.21.0970.1_0_0.0299625468164794_61-80_1	LmxM.21.0970.1	144.62	95.382	144.62	95.382	-0.59542	1212.4	3.281e+05	1.2314	0.10908	0.89092	0.21817	0.52443	False
LmxM.10.0430.1_57_0.440329218106996_211-230_1	LmxM.10.0430.1	224.65	163.51	224.65	163.51	-0.45589	1868.9	1.0099e+06	1.2314	0.10908	0.89092	0.21817	0.52443	False
LmxM.17.0235.1_29_0.0092790863668808_44-25_0	LmxM.17.0235.1-LmxM.17.0236.1-LmxM.17.0237.1	189.94	133.12	189.94	133.12	-0.50964	1614.5	6.5794e+05	1.2314	0.1091	0.8909	0.21819	0.52445	False
LmxM.11.0910.1_14_0.375698924731183_1743-1762_1	LmxM.11.0910.1	273.82	208.58	273.82	208.58	-0.39098	2128.1	1.6739e+06	1.2313	0.10911	0.89089	0.21822	0.52445	False
LmxM.25.0040.1_29_0.188155136268344_714-733_1	LmxM.25.0040.1	148.48	98.527	148.48	98.527	-0.58681	1247.7	3.509e+05	1.2312	0.10912	0.89088	0.21824	0.52445	False
LmxM.34.0540c.1_14_0.235271317829457_601-620_1	LmxM.34.0540c.1	148.48	98.527	148.48	98.527	-0.58681	1247.7	3.509e+05	1.2312	0.10912	0.89088	0.21824	0.52445	False
LmxM.16.1620.1_57_0.241276911655531_314-333_1	LmxM.16.1620.1	288.29	1989.4	288.29	1989.4	2.7825	1.4469e+06	1.909e+06	1.2312	0.81271	0.18729	0.37458	0.61543	True
LmxM.05.0390.1_52_0.238873751135332_523-542_1	LmxM.05.0390.1	282.5	1940.1	282.5	1940.1	2.7755	1.3739e+06	1.8127e+06	1.2312	0.81285	0.18715	0.37429	0.61527	True
LmxM.14.1110.1_43_0.292172154823801_2016-2035_1	LmxM.14.1110.1	204.4	145.69	204.4	145.69	-0.48565	1723.4	7.935e+05	1.2311	0.10914	0.89086	0.21827	0.52445	False
LmxM.18.1070.1_33_0.242570281124498_598-617_1	LmxM.18.1070.1	236.22	173.99	236.22	173.99	-0.43892	1936.1	1.148e+06	1.2311	0.10914	0.89086	0.21827	0.52445	False
LmxM.33.3350.1_52_0.0117719950433705_45197_1	LmxM.33.3350.1	199.58	141.5	199.58	141.5	-0.49322	1686.7	7.466e+05	1.2311	0.10914	0.89086	0.21828	0.52445	False
LmxM.30.1165.1_43_0.341597796143251_117-136_1	LmxM.30.1165.1	190.9	1195.9	190.9	1195.9	2.6409	5.0506e+05	6.665e+05	1.2311	0.81577	0.18423	0.36846	0.61132	True
LmxM.31.1870.1_19_0.121938232161874_226-245_1	LmxM.31.1870.1	219.83	159.32	219.83	159.32	-0.46198	1830.7	9.5547e+05	1.231	0.10915	0.89085	0.21831	0.52445	False
LmxM.28.1690.1_19_0.0216624685138539_134-115_0	LmxM.28.1690.1	181.26	125.78	181.26	125.78	-0.52371	1539.2	5.8391e+05	1.231	0.10916	0.89084	0.21831	0.52445	False
LmxM.21.0680.1_43_0.309941520467836_417-436_1	LmxM.21.0680.1	181.26	125.78	181.26	125.78	-0.52371	1539.2	5.8391e+05	1.231	0.10916	0.89084	0.21831	0.52445	False
LmxM.05.0150.1_0_0.0120391271632807_45291_1	LmxM.05.0150.1	198.62	1255.7	198.62	1255.7	2.6543	5.5871e+05	7.3742e+05	1.231	0.81543	0.18457	0.36915	0.61182	True
LmxM.31.0100.1_71_0.225574712643678_147-166_1	LmxM.31.0100.1	101.24	61.841	101.24	61.841	-0.70214	776.03	1.3202e+05	1.231	0.10917	0.89083	0.21834	0.52445	False
LmxM.08_29.2380.1_38_0.103778905809363_180-199_1	LmxM.08_29.2380.1-LmxM.08_29.2390.1	289.25	223.26	289.25	223.26	-0.37214	2177.5	1.9253e+06	1.231	0.10917	0.89083	0.21834	0.52445	False
LmxM.23.0870.1_14_0.377777777777778_590-609_1	LmxM.23.0880.1-LmxM.23.0870.1-LmxM.23.0880a.1	225.61	164.56	225.61	164.56	-0.45288	1863.8	1.021e+06	1.2307	0.10921	0.89079	0.21842	0.52458	False
LmxM.32.1520.1_49_0.0432692307692308_37-18_0	LmxM.32.1520.1	168.73	115.3	168.73	115.3	-0.54541	1427.5	4.863e+05	1.2306	0.10923	0.89077	0.21846	0.52458	False
LmxM.32.0110.1_57_0.260623229461756_284-265_0	LmxM.32.0110.1	168.73	115.3	168.73	115.3	-0.54541	1427.5	4.863e+05	1.2306	0.10923	0.89077	0.21846	0.52458	False
LmxM.29.2880.1_38_0.0182987141444115_30-49_1	LmxM.29.2880.1	168.73	115.3	168.73	115.3	-0.54541	1427.5	4.863e+05	1.2306	0.10923	0.89077	0.21846	0.52458	False
LmxM.33.2500.1_57_0.28656462585034_330-349_1	LmxM.33.2500.1	186.08	129.97	186.08	129.97	-0.51443	1574.3	6.2437e+05	1.2306	0.10923	0.89077	0.21846	0.52458	False
LmxM.20.1610.1_57_0.398184176394293_296-315_1	LmxM.20.1610.1	205.37	1308.1	205.37	1308.1	2.6653	6.0801e+05	8.0309e+05	1.2305	0.81503	0.18497	0.36995	0.61227	True
LmxM.25.1540.1_43_0.120766488413547_262-281_1	LmxM.25.1540.1	205.37	146.74	205.37	146.74	-0.48213	1718.5	8.0309e+05	1.2303	0.10929	0.89071	0.21858	0.52478	False
LmxM.07.1150.1_19_0.140378548895899_1075-1056_0	LmxM.07.1150.1	205.37	146.74	205.37	146.74	-0.48213	1718.5	8.0309e+05	1.2303	0.10929	0.89071	0.21858	0.52478	False
LmxM.25.1140.1_43_0.16358024691358_261-280_1	LmxM.25.1140.1	205.37	146.74	205.37	146.74	-0.48213	1718.5	8.0309e+05	1.2303	0.10929	0.89071	0.21858	0.52478	False
LmxM.24.1030.1_57_0.101105845181675_54-73_1	LmxM.24.1030.1	164.87	112.15	164.87	112.15	-0.5518	1389.7	4.5842e+05	1.2303	0.1093	0.8907	0.21859	0.52478	False
LmxM.11.0640.1_14_0.385288341367613_2155-2174_1	LmxM.11.0640.1	245.86	1633	245.86	1633	2.7267	9.6212e+05	1.2715e+06	1.2302	0.81356	0.18644	0.37288	0.61454	True
LmxM.08.0280.1_67_0.218722659667542_242-261_1	LmxM.08.0280.1	347.1	279.86	347.1	279.86	-0.30966	2260.7	3.0667e+06	1.2302	0.10931	0.89069	0.21863	0.52483	False
LmxM.33.2750.1_38_0.187694704049844_237-256_1	LmxM.33.2750.1	159.09	954.87	159.09	954.87	2.578	3.1664e+05	4.1847e+05	1.2302	0.81693	0.18307	0.36614	0.61006	True
LmxM.08_29.1900.1_43_0.0119047619047619_45260_1	LmxM.08_29.1900.1	257.43	1728.4	257.43	1728.4	2.7424	1.0819e+06	1.4299e+06	1.2302	0.8132	0.1868	0.3736	0.61483	True
LmxM.30.2080.1_57_0.20957095709571_505-524_1	LmxM.30.2080.1	92.56	55.552	92.56	55.552	-0.7263	684.78	1.0503e+05	1.2301	0.10933	0.89067	0.21865	0.52486	False
LmxM.16.1380.1_67_0.34608378870674_181-200_1	LmxM.16.1380.1	243.93	181.33	243.93	181.33	-0.42583	1959.5	1.2462e+06	1.2301	0.10934	0.89066	0.21868	0.52489	False
LmxM.29.3530.1_43_0.385752688172043_290-271_0	LmxM.29.3530.1	182.23	126.83	182.23	126.83	-0.51944	1534.6	5.9187e+05	1.23	0.10936	0.89064	0.21871	0.52494	False
LmxM.34.4890.1_57_0.357474466109564_382-401_1	LmxM.34.4890.1	173.55	119.49	173.55	119.49	-0.53473	1461.2	5.2256e+05	1.2299	0.10937	0.89063	0.21874	0.52496	False
LmxM.17.0950.1_29_0.0927791771620487_438-457_1	LmxM.17.0950.1	338.42	271.47	338.42	271.47	-0.31697	2241.1	2.8747e+06	1.2297	0.1094	0.8906	0.2188	0.52504	False
LmxM.21.1020.1_60_0.171940928270042_155-174_1	LmxM.21.1020.1	211.15	151.98	211.15	151.98	-0.47173	1750.5	8.6212e+05	1.2297	0.1094	0.8906	0.21881	0.52504	False
LmxM.29.1700.1_19_0.137437088656601_351-370_1	LmxM.29.1700.1	153.3	102.72	153.3	102.72	-0.57307	1279.3	3.8072e+05	1.2297	0.10941	0.89059	0.21883	0.52504	False
LmxM.24.2030.1_14_0.18974358974359_138-157_1	LmxM.24.2030.1	149.45	99.575	149.45	99.575	-0.58097	1243.5	3.5674e+05	1.2296	0.10941	0.89059	0.21883	0.52504	False
LmxM.32.0460.1_57_0.423298731257209_360-379_1	LmxM.32.0460.1	187.05	131.02	187.05	131.02	-0.51035	1569.6	6.3267e+05	1.2296	0.10942	0.89058	0.21883	0.52504	False
LmxM.26.0060.1_67_0.222222222222222_42-61_1	LmxM.26.0060.1	178.37	123.68	178.37	123.68	-0.52468	1495.4	5.6041e+05	1.2293	0.10948	0.89052	0.21895	0.5252	False
LmxM.33.0830.1_38_0.132478632478632_27-46_1	LmxM.33.0830.1	117.63	74.419	117.63	74.419	-0.65344	933.51	1.9363e+05	1.2293	0.10948	0.89052	0.21896	0.5252	False
LmxM.36.0240.1_67_0.346666666666667_243-224_0	LmxM.36.0240.1	124.38	79.66	124.38	79.66	-0.63635	999.82	2.2326e+05	1.2292	0.10949	0.89051	0.21899	0.52523	False
LmxM.34.3530.1_71_0.281811085089774_352-371_1	LmxM.34.3530.1	107.99	67.082	107.99	67.082	-0.6788	836.59	1.5566e+05	1.2292	0.1095	0.8905	0.219	0.52523	False
LmxM.30.2740.1_0_0.100737100737101_126-107_0	LmxM.30.2740.1	143.66	841.67	143.66	841.67	2.5423	2.4361e+05	3.2254e+05	1.229	0.81741	0.18259	0.36518	0.6096	True
LmxM.24.1730.1_29_0.153483992467043_645-664_1	LmxM.24.1730.1	174.51	1069.1	174.51	1069.1	2.6081	4.0016e+05	5.3e+05	1.2288	0.81577	0.18423	0.36846	0.61132	True
LmxM.08.0730.1_43_0.315789473684211_202-183_0	LmxM.08.0730.1-LmxM.30.0450d.1-LmxM.30.0450h.1	234.29	172.95	234.29	172.95	-0.43581	1881.7	1.1243e+06	1.2288	0.10958	0.89042	0.21916	0.52556	False
LmxM.34.0370.1_60_0.0328407224958949_32-51_1	LmxM.34.0370.1	161.98	110.06	161.98	110.06	-0.5534	1348	4.3817e+05	1.2286	0.1096	0.8904	0.21921	0.52563	False
LmxM.16.0895.1_52_0.36231884057971_318-337_1	LmxM.16.0895.1	355.78	289.29	355.78	289.29	-0.29752	2210.2	3.2662e+06	1.2286	0.10961	0.89039	0.21922	0.52563	False
LmxM.08.0410.1_19_0.128625772705659_534-553_1	LmxM.08.0410.1	280.57	215.92	280.57	215.92	-0.37634	2089.9	1.7813e+06	1.2286	0.10962	0.89038	0.21924	0.52563	False
LmxM.34.3630.1_52_0.254965110037574_468-487_1	LmxM.34.3630.1	138.84	91.19	138.84	91.19	-0.6011	1135.3	2.9563e+05	1.2286	0.10962	0.89038	0.21924	0.52563	False
LmxM.33.2470.1_67_0.354022988505747_144-163_1	LmxM.33.2470.1	190.9	1193.9	190.9	1193.9	2.6384	5.0295e+05	6.665e+05	1.2285	0.81496	0.18504	0.37009	0.61234	True
LmxM.25.1600.1_0_0.113765642775882_396-415_1	LmxM.25.1600.1	128.23	82.805	128.23	82.805	-0.62489	1031.9	2.4136e+05	1.2283	0.10966	0.89034	0.21933	0.52567	False
LmxM.26.1440.1_33_0.301546391752577_708-689_0	LmxM.26.1440.1	223.69	163.51	223.69	163.51	-0.44971	1810.4	9.9885e+05	1.2283	0.10967	0.89033	0.21933	0.52567	False
LmxM.25.0270.1_29_0.0670132871172733_228-247_1	LmxM.25.0270.1	114.74	72.323	114.74	72.323	-0.6585	899.42	1.817e+05	1.2283	0.10967	0.89033	0.21934	0.52567	False
LmxM.36.4590.1_34_0.16421568627451_407-388_0	LmxM.36.4590.1	253.58	190.76	253.58	190.76	-0.40876	1972.6	1.3758e+06	1.2282	0.10968	0.89032	0.21936	0.52567	False
LmxM.09.0430.1_14_0.276847977684798_390-409_1	LmxM.09.0430.1	213.08	1366.8	213.08	1366.8	2.6756	6.6553e+05	8.8236e+05	1.2282	0.81401	0.18599	0.37197	0.61374	True
LmxM.29.1090.1_0_0.134544231416078_394-413_1	LmxM.29.1090.1	170.66	117.39	170.66	117.39	-0.53594	1418.5	5.0061e+05	1.2282	0.10969	0.89031	0.21937	0.52567	False
LmxM.16.1425partial.1_43_0.28087986463621_162-181_1	LmxM.16.1425partial.1	213.08	154.08	213.08	154.08	-0.46515	1740.6	8.8236e+05	1.2282	0.10969	0.89031	0.21937	0.52567	False
LmxM.33.0815.1_57_0.113756613756614_34-53_1	LmxM.33.0815.1	154.27	103.77	154.27	103.77	-0.56755	1275.1	3.8686e+05	1.2282	0.10969	0.89031	0.21938	0.52567	False
LmxM.30.0080.1_71_0.200553250345781_135-154_1	LmxM.30.0080.1	154.27	103.77	154.27	103.77	-0.56755	1275.1	3.8686e+05	1.2282	0.10969	0.89031	0.21938	0.52567	False
LmxM.32.0130.1_29_0.182261208576998_181-200_1	LmxM.32.0130.1	150.41	100.62	150.41	100.62	-0.57523	1239.4	3.6265e+05	1.2281	0.10971	0.89029	0.21941	0.52568	False
LmxM.21.1000.1_14_0.265023360721766_1638-1657_1	LmxM.21.1000.1	150.41	100.62	150.41	100.62	-0.57523	1239.4	3.6265e+05	1.2281	0.10971	0.89029	0.21941	0.52568	False
LmxM.10.0060.1_52_0.0973370064279155_96-115_1	LmxM.10.0060.1	306.6	241.08	306.6	241.08	-0.34562	2147	2.2342e+06	1.228	0.10973	0.89027	0.21945	0.52575	False
LmxM.23.1630.1_43_0.39251814628699_696-715_1	LmxM.23.1630.1	97.381	521.98	97.381	521.98	2.4103	90144	1.1956e+05	1.228	0.82038	0.17962	0.35924	0.60593	True
LmxM.27.0950.1_43_0.00802334062727936_18-37_1	LmxM.27.0950.1	184.16	128.92	184.16	128.92	-0.51108	1525.3	6.0799e+05	1.2279	0.10974	0.89026	0.21949	0.52578	False
LmxM.36.6030.1_14_0.07245756668093_497-516_1	LmxM.36.6030.1	184.16	128.92	184.16	128.92	-0.51108	1525.3	6.0799e+05	1.2279	0.10974	0.89026	0.21949	0.52578	False
LmxM.14.1150.1_57_0.174953959484346_180-199_1	LmxM.14.1150.1	437.73	374.19	437.73	374.19	-0.22571	2018.6	5.5451e+06	1.2278	0.10976	0.89024	0.21951	0.5258	False
LmxM.20.1480.1_19_0.0528619528619529_154-173_1	LmxM.20.1480.1	268.04	204.39	268.04	204.39	-0.38944	2025.5	1.5851e+06	1.2278	0.10977	0.89023	0.21953	0.52582	False
LmxM.01.0560.1_0_0.106645230439443_196-215_1	LmxM.01.0560.1	298.89	233.74	298.89	233.74	-0.35338	2122.4	2.0935e+06	1.2277	0.10978	0.89022	0.21955	0.52584	False
LmxM.33.0640.1_43_0.39579784213515_690-709_1	LmxM.33.0640.1	166.8	1010.4	166.8	1010.4	2.5916	3.5585e+05	4.7223e+05	1.2276	0.81575	0.18425	0.36849	0.61132	True
LmxM.28.1860.1_57_0.399077277970012_342-361_1	LmxM.28.1860.1	175.48	121.59	175.48	121.59	-0.52569	1452.2	5.3751e+05	1.2276	0.1098	0.8902	0.2196	0.52584	False
LmxM.13.1600.1_0_0.0851882385270679_303-322_1	LmxM.13.1600.1	198.62	141.5	198.62	141.5	-0.48627	1631.2	7.3742e+05	1.2276	0.1098	0.8902	0.2196	0.52584	False
LmxM.36.0830.1_29_0.279614325068871_1615-1634_1	LmxM.36.0830.1	193.8	137.31	193.8	137.31	-0.49408	1595.5	6.9259e+05	1.2276	0.1098	0.8902	0.2196	0.52584	False
LmxM.24.1740.1_52_0.162393162393162_180-199_1	LmxM.24.1740.1	230.44	169.8	230.44	169.8	-0.43829	1838.2	1.0776e+06	1.2276	0.10981	0.89019	0.21961	0.52584	False
LmxM.02.0380.1_29_0.127472527472527_180-161_0	LmxM.02.0380.1	283.46	219.07	283.46	219.07	-0.37032	2073.7	1.8285e+06	1.2275	0.10982	0.89018	0.21964	0.52585	False
LmxM.34.5150.1_43_0.0938818565400844_175-194_1	LmxM.34.5150.1	214.04	155.13	214.04	155.13	-0.46191	1735.6	8.9259e+05	1.2275	0.10982	0.89018	0.21965	0.52585	False
LmxM.04.1000.1_14_0.379694835680751_1291-1310_1	LmxM.04.1000.1	248.75	186.57	248.75	186.57	-0.41307	1933.3	1.31e+06	1.2274	0.10983	0.89017	0.21966	0.52585	False
LmxM.02.0080.1_43_0.20374081496326_606-625_1	LmxM.02.0080.1	299.86	234.79	299.86	234.79	-0.35158	2116.9	2.1107e+06	1.2274	0.10983	0.89017	0.21967	0.52585	False
LmxM.19.1370.1_14_0.115004492362983_252-271_1	LmxM.19.1370.1	135.95	89.094	135.95	89.094	-0.60413	1097.6	2.8016e+05	1.2271	0.10989	0.89011	0.21978	0.52608	False
LmxM.33.3120.1_67_0.366471734892788_366-385_1	LmxM.33.3120.1	171.62	118.44	171.62	118.44	-0.5313	1414	5.0786e+05	1.227	0.10991	0.89009	0.21981	0.52614	False
LmxM.34.3840.1_52_0.397385620915033_300-319_1	LmxM.34.3840.1	163.91	988.41	163.91	988.41	2.5849	3.399e+05	4.5161e+05	1.2269	0.81566	0.18434	0.36867	0.61137	True
Non-targeting-626	Non-target-99	185.12	129.97	185.12	129.97	-0.50698	1520.7	6.1615e+05	1.2269	0.10993	0.89007	0.21987	0.52622	False
LmxM.13.1330.1_29_0.115358819584172_165-184_1	LmxM.13.1330.1	301.78	236.88	301.78	236.88	-0.34803	2106	2.1456e+06	1.2268	0.10994	0.89006	0.21989	0.52622	False
LmxM.05.0930.1_43_0.226293103448276_322-303_0	LmxM.05.0930.1	285.39	221.16	285.39	221.16	-0.36639	2062.9	1.8605e+06	1.2268	0.10995	0.89005	0.2199	0.52622	False
LmxM.25.0980.1_0_0.163796158480403_2307-2326_1	LmxM.25.0980.1	151.37	896.18	151.37	896.18	2.5578	2.7736e+05	3.6861e+05	1.2268	0.81626	0.18374	0.36748	0.6108	True
LmxM.31.1210.1_57_0.380714879467997_907-926_1	LmxM.31.1210.1	155.23	104.82	155.23	104.82	-0.56212	1270.8	3.9306e+05	1.2267	0.10996	0.89004	0.21992	0.52622	False
LmxM.13.0470.1_29_0.0831643002028398_127-108_0	LmxM.13.0470.1	243.93	182.38	243.93	182.38	-0.41756	1894.5	1.2462e+06	1.2267	0.10998	0.89002	0.21995	0.52622	False
LmxM.21.1220.1_29_0.175170068027211_717-736_1	LmxM.21.1220.1	143.66	95.382	143.66	95.382	-0.58583	1165.4	3.2254e+05	1.2266	0.10999	0.89001	0.21998	0.52622	False
LmxM.13.0830.1_19_0.12891046386192_471-490_1	LmxM.13.0830.1	151.37	101.67	151.37	101.67	-0.56958	1235.2	3.6861e+05	1.2266	0.10999	0.89001	0.21998	0.52622	False
LmxM.13.0170.1_29_0.326923076923077_621-602_0	LmxM.13.0170.1	243.93	1613.1	243.93	1613.1	2.7203	9.3733e+05	1.2462e+06	1.2265	0.81244	0.18756	0.37512	0.61585	True
LmxM.26.1990.1_57_0.0763582966226138_43-62_1	LmxM.26.1990.1	167.76	115.3	167.76	115.3	-0.5372	1376.4	4.7923e+05	1.2265	0.11001	0.88999	0.22001	0.52622	False
LmxM.24.1920.1_67_0.470101781170483_735-754_1	LmxM.24.1920.1	93.524	56.601	93.524	56.601	-0.7146	681.67	1.0784e+05	1.2265	0.11001	0.88999	0.22002	0.52622	False
LmxM.30.1520.1_43_0.316579406631763_903-922_1	LmxM.30.1520.1	250.68	188.67	250.68	188.67	-0.40813	1922.9	1.3361e+06	1.2264	0.11002	0.88998	0.22003	0.52622	False
LmxM.25.1820.1_0_0.0801094177413052_201-220_1	LmxM.25.1820.1	210.19	151.98	210.19	151.98	-0.46516	1693.9	8.521e+05	1.2264	0.11003	0.88997	0.22005	0.52622	False
LmxM.26.1360.1_52_0.0496333897349126_78-97_1	LmxM.26.1360.1	84.847	50.312	84.847	50.312	-0.74248	596.33	84116	1.2264	0.11003	0.88997	0.22005	0.52622	False
LmxM.17.0760.1_52_0.0317948717948718_23-42_1	LmxM.17.0760.1	312.39	247.37	312.39	247.37	-0.33549	2114.1	2.3434e+06	1.2264	0.11003	0.88997	0.22005	0.52622	False
LmxM.08_29.2410.1_29_0.419277108433735_526-507_0	LmxM.08_29.2410.1	295.03	230.59	295.03	230.59	-0.35416	2076.3	2.0252e+06	1.2263	0.11005	0.88995	0.2201	0.52622	False
LmxM.14.1180.1_33_0.376237623762376_802-783_0	LmxM.14.1180.1	295.03	230.59	295.03	230.59	-0.35416	2076.3	2.0252e+06	1.2263	0.11005	0.88995	0.2201	0.52622	False
LmxM.06.0800.1_19_0.0366795366795367_176-157_0	LmxM.06.0800.1	303.71	238.98	303.71	238.98	-0.34453	2095.1	2.1807e+06	1.2263	0.11005	0.88995	0.2201	0.52622	False
LmxM.34.2090.1_38_0.00915221579961464_15-34_1	LmxM.34.2090.1	177.41	1089	177.41	1089	2.6111	4.1554e+05	5.5271e+05	1.2262	0.81481	0.18519	0.37038	0.61265	True
LmxM.18.0140.1_43_0.315883668903803_702-721_1	LmxM.18.0140.1	181.26	126.83	181.26	126.83	-0.51183	1481.6	5.8391e+05	1.2261	0.11008	0.88992	0.22015	0.52622	False
LmxM.33.0340.1_14_0.0639269406392694_144-163_1	LmxM.33.0340.1	215.97	157.22	215.97	157.22	-0.45555	1725.7	9.1326e+05	1.226	0.11009	0.88991	0.22018	0.52622	False
LmxM.30.1250.1_43_0.0934922089825848_314-295_0	LmxM.30.1250.1	163.91	112.15	163.91	112.15	-0.54339	1339.3	4.5161e+05	1.226	0.11009	0.88991	0.22019	0.52622	False
LmxM.34.5120.1_38_0.0601017105871475_126-145_1	LmxM.34.5120.1	163.91	112.15	163.91	112.15	-0.54339	1339.3	4.5161e+05	1.226	0.11009	0.88991	0.22019	0.52622	False
LmxM.22.1330.1_29_0.129663290920107_1492-1511_1	LmxM.22.1330.1	163.91	112.15	163.91	112.15	-0.54339	1339.3	4.5161e+05	1.226	0.11009	0.88991	0.22019	0.52622	False
LmxM.31.1050.1_86_0.44336569579288_265-284_1	LmxM.31.1050.1	209.22	1334.3	209.22	1334.3	2.6672	6.3291e+05	8.4216e+05	1.226	0.81344	0.18656	0.37311	0.61465	True
LmxM.12.1150.1_57_0.229701801003838_770-789_1	LmxM.12.1150.1	323.96	258.9	323.96	258.9	-0.32233	2116.7	2.5714e+06	1.2259	0.11011	0.88989	0.22022	0.52622	False
LmxM.36.6050.1_29_0.112449799196787_108-127_1	LmxM.36.6050.1	200.55	143.6	200.55	143.6	-0.47907	1621.6	7.5584e+05	1.2259	0.11012	0.88988	0.22023	0.52622	False
LmxM.28.3030.1_29_0.034263671431813_145-164_1	LmxM.28.3030.1	186.08	131.02	186.08	131.02	-0.50293	1516	6.2437e+05	1.2259	0.11012	0.88988	0.22024	0.52622	False
LmxM.31.3560.1_43_0.20267131242741_345-364_1	LmxM.31.3560.1	186.08	131.02	186.08	131.02	-0.50293	1516	6.2437e+05	1.2259	0.11012	0.88988	0.22024	0.52622	False
LmxM.30.0050.1_71_0.27536231884058_182-201_1	LmxM.30.0050.1	172.59	119.49	172.59	119.49	-0.52673	1409.6	5.1518e+05	1.2259	0.11012	0.88988	0.22025	0.52622	False
LmxM.32.2080.1_43_0.24432118330692_920-939_1	LmxM.32.2080.1	172.59	119.49	172.59	119.49	-0.52673	1409.6	5.1518e+05	1.2259	0.11012	0.88988	0.22025	0.52622	False
LmxM.19.0080.1_29_0.439568899153195_567-586_1	LmxM.19.0080.1	115.7	73.371	115.7	73.371	-0.64999	895.87	1.8563e+05	1.2258	0.11014	0.88986	0.22027	0.52625	False
LmxM.31.1635.1_46_0.0770252324037185_51-70_1	LmxM.31.1635.1	160.05	109.01	160.05	109.01	-0.54991	1302.7	4.2498e+05	1.2256	0.11017	0.88983	0.22033	0.52633	False
LmxM.18.0020.1_67_0.342013888888889_384-403_1	LmxM.18.0020.1	273.82	210.68	273.82	210.68	-0.37662	1993.5	1.6739e+06	1.2254	0.11022	0.88978	0.22043	0.52634	False
LmxM.28.1990.1_29_0.0375773651635721_78-97_1	LmxM.28.1990.1	216.94	158.27	216.94	158.27	-0.45242	1720.8	9.237e+05	1.2253	0.11022	0.88978	0.22045	0.52634	False
LmxM.28.1340.1_57_0.324514991181658_174-193_1	LmxM.28.1340.1	216.94	158.27	216.94	158.27	-0.45242	1720.8	9.237e+05	1.2253	0.11022	0.88978	0.22045	0.52634	False
LmxM.04.0280.1_29_0.228623010011489_1383-1402_1	LmxM.04.0280.1	156.19	105.86	156.19	105.86	-0.55678	1266.6	3.9932e+05	1.2253	0.11023	0.88977	0.22045	0.52634	False
LmxM.36.6410.1_34_0.120075046904315_197-178_0	LmxM.36.6410.1	156.19	105.86	156.19	105.86	-0.55678	1266.6	3.9932e+05	1.2253	0.11023	0.88977	0.22045	0.52634	False
LmxM.28.1060.1_38_0.10839445802771_129-148_1	LmxM.28.1060.1	156.19	105.86	156.19	105.86	-0.55678	1266.6	3.9932e+05	1.2253	0.11023	0.88977	0.22045	0.52634	False
LmxM.32.0300.1_14_0.263079222720478_348-367_1	LmxM.32.0300.1	168.73	116.35	168.73	116.35	-0.53247	1372	4.863e+05	1.2253	0.11023	0.88977	0.22047	0.52634	False
LmxM.33.0460.1_43_0.0495008319467554_365-346_0	LmxM.33.0460.1	234.29	173.99	234.29	173.99	-0.42715	1817.9	1.1243e+06	1.2252	0.11025	0.88975	0.2205	0.52634	False
LmxM.09.0240.1_38_0.162456140350877_456-475_1	LmxM.09.0240.1	246.83	185.52	246.83	185.52	-0.40997	1879	1.2842e+06	1.2251	0.11027	0.88973	0.22053	0.52634	False
LmxM.24.0180.1_43_0.0230099502487562_32-51_1	LmxM.24.0180.1	152.34	102.72	152.34	102.72	-0.56403	1231	3.7463e+05	1.2251	0.11027	0.88973	0.22054	0.52634	False
LmxM.30.0690.1_14_0.126819126819127_192-173_0	LmxM.30.0690.1	152.34	102.72	152.34	102.72	-0.56403	1231	3.7463e+05	1.2251	0.11027	0.88973	0.22054	0.52634	False
LmxM.36.1180.1_38_0.153233830845771_148-167_1	LmxM.36.1180.1	140.77	93.286	140.77	93.286	-0.58842	1127.3	3.0622e+05	1.2251	0.11028	0.88972	0.22055	0.52634	False
LmxM.27.1500.1_48_0.439490445859873_212-193_0	LmxM.27.1500.1	140.77	93.286	140.77	93.286	-0.58842	1127.3	3.0622e+05	1.2251	0.11028	0.88972	0.22055	0.52634	False
LmxM.14.0310.1_43_0.214452214452214_181-200_1	LmxM.14.0310.1	287.32	1972.6	287.32	1972.6	2.7751	1.4201e+06	1.8927e+06	1.225	0.81073	0.18927	0.37853	0.61801	True
LmxM.34.1520.1_52_0.21307727480567_459-478_1	LmxM.34.1520.1	148.48	99.575	148.48	99.575	-0.5717	1195.9	3.509e+05	1.225	0.11029	0.88971	0.22059	0.52637	False
LmxM.19.1140.1_0_0.195549850235344_452-471_1	LmxM.19.1140.1	144.62	96.431	144.62	96.431	-0.57981	1161.3	3.281e+05	1.225	0.1103	0.8897	0.22059	0.52637	False
LmxM.34.0670.1_14_0.360425157835851_4504-4523_1	LmxM.34.0670.1	178.37	1095.3	178.37	1095.3	2.6117	4.204e+05	5.6041e+05	1.2249	0.81434	0.18566	0.37131	0.61331	True
LmxM.36.5110.1_38_0.155974842767296_119-138_1	LmxM.36.5110.1	213.08	1363.7	213.08	1363.7	2.6723	6.6191e+05	8.8236e+05	1.2249	0.81295	0.18705	0.37411	0.61521	True
LmxM.21.0620.1_38_0.193186718413109_441-460_1	LmxM.21.0620.1-LmxM.21.0620a.1-LmxM.21.0630.1	191.87	136.26	191.87	136.26	-0.4907	1546.2	6.7513e+05	1.2249	0.11031	0.88969	0.22062	0.52638	False
LmxM.24.1410.1_38_0.079926335174954_214-233_1	LmxM.24.1410.1	191.87	136.26	191.87	136.26	-0.4907	1546.2	6.7513e+05	1.2249	0.11031	0.88969	0.22062	0.52638	False
LmxM.12.0130.1_14_0.0228310502283105_31-50_1	LmxM.12.0130.1	268.04	205.44	268.04	205.44	-0.38209	1959.3	1.5851e+06	1.2247	0.11034	0.88966	0.22067	0.52638	False
LmxM.29.3130.1_43_0.15633608815427_444-463_1	LmxM.29.3130.1	173.55	120.54	173.55	120.54	-0.52223	1405.1	5.2256e+05	1.2247	0.11034	0.88966	0.22068	0.52638	False
LmxM.29.1950.1_29_0.452540480178671_1615-1634_1	LmxM.29.1950.1	173.55	120.54	173.55	120.54	-0.52223	1405.1	5.2256e+05	1.2247	0.11034	0.88966	0.22068	0.52638	False
LmxM.03.0600.1_57_0.393333333333333_462-481_1	LmxM.03.0600.1	275.75	212.78	275.75	212.78	-0.37249	1982.9	1.7042e+06	1.2246	0.11036	0.88964	0.22071	0.52638	False
LmxM.09.0250.1_38_0.190104166666667_508-527_1	LmxM.09.0250.1	235.26	175.04	235.26	175.04	-0.42443	1812.9	1.1361e+06	1.2246	0.11036	0.88964	0.22072	0.52638	False
LmxM.22.1320.1_29_0.304211241297334_3573-3592_1	LmxM.22.1320.1	235.26	175.04	235.26	175.04	-0.42443	1812.9	1.1361e+06	1.2246	0.11036	0.88964	0.22072	0.52638	False
LmxM.32.1890.1_29_0.406343506882107_676-695_1	LmxM.32.1890.1	119.56	76.516	119.56	76.516	-0.63715	926.27	2.0183e+05	1.2246	0.11037	0.88963	0.22074	0.52638	False
LmxM.07.0600.1_43_0.0821759259259259_132-151_1	LmxM.07.0600.1	223.69	164.56	223.69	164.56	-0.44055	1747.9	9.9885e+05	1.2245	0.11038	0.88962	0.22075	0.52638	False
LmxM.08_29.0200.1_33_0.150823827629911_723-704_0	LmxM.08_29.0200.1	220.79	1424.4	220.79	1424.4	2.6841	7.2439e+05	9.6621e+05	1.2245	0.81256	0.18744	0.37488	0.61568	True
LmxM.11.0950.1_52_0.26425702811245_332-313_0	LmxM.11.0950.1	292.14	228.5	292.14	228.5	-0.35312	2025.3	1.9749e+06	1.2245	0.11038	0.88962	0.22076	0.52638	False
LmxM.04.1140.1_33_0.318435754189944_347-328_0	LmxM.04.1140.1	292.14	228.5	292.14	228.5	-0.35312	2025.3	1.9749e+06	1.2245	0.11038	0.88962	0.22076	0.52638	False
LmxM.04.0090.1_0_0.158902130733117_876-895_1	LmxM.04.0090.1	342.28	277.76	342.28	277.76	-0.30035	2081.2	2.9591e+06	1.2245	0.11039	0.88961	0.22078	0.52638	False
LmxM.11.0130.1_29_0.0857142857142857_76-57_0	LmxM.11.0130.1	320.1	255.75	320.1	255.75	-0.32267	2070.6	2.4939e+06	1.2244	0.11039	0.88961	0.22078	0.52638	False
LmxM.34.5120.1_43_0.253814147018031_552-533_0	LmxM.34.5120.1	130.16	84.901	130.16	84.901	-0.61061	1024.3	2.5073e+05	1.2243	0.11042	0.88958	0.22085	0.52648	False
LmxM.17.0530.1_14_0.158597144630664_502-521_1	LmxM.17.0530.1	276.72	213.82	276.72	213.82	-0.37045	1977.7	1.7194e+06	1.2243	0.11043	0.88957	0.22085	0.52648	False
LmxM.34.2260.1_71_0.467425679949399_729-748_1	LmxM.34.2260.1	169.69	117.39	169.69	117.39	-0.52781	1367.6	4.9342e+05	1.2241	0.11046	0.88954	0.22091	0.52655	False
LmxM.36.1790.1_29_0.193512304250559_525-506_0	LmxM.36.1790.1	197.65	141.5	197.65	141.5	-0.47928	1576.6	7.2832e+05	1.2241	0.11046	0.88954	0.22092	0.52655	False
LmxM.30.1410.1_14_0.224982746721877_1623-1642_1	LmxM.30.1410.1	160.05	958.02	160.05	958.02	2.574	3.1837e+05	4.2498e+05	1.2241	0.81496	0.18504	0.37009	0.61234	True
LmxM.16.1340.1_0_0.189688888888889_2127-2146_1	LmxM.16.1340.1	188.01	133.12	188.01	133.12	-0.495	1506.8	6.4102e+05	1.224	0.11048	0.88952	0.22096	0.52655	False
LmxM.30.2360.1_29_0.175925925925926_292-273_0	LmxM.30.2360.1	188.01	133.12	188.01	133.12	-0.495	1506.8	6.4102e+05	1.224	0.11048	0.88952	0.22096	0.52655	False
LmxM.34.0730.1_43_0.238873751135332_521-540_1	LmxM.34.0730.1	157.16	106.91	157.16	106.91	-0.55152	1262.4	4.0565e+05	1.2239	0.11049	0.88951	0.22097	0.52655	False
LmxM.29.1280.1_43_0.24833448196646_1078-1097_1	LmxM.29.1280.1	157.16	106.91	157.16	106.91	-0.55152	1262.4	4.0565e+05	1.2239	0.11049	0.88951	0.22097	0.52655	False
LmxM.08_29.2460.1_14_0.277526395173454_180-199_1	LmxM.08_29.2460.1-LmxM.08_29.2461.1	263.22	201.25	263.22	201.25	-0.38561	1920.2	1.5133e+06	1.2237	0.11052	0.88948	0.22105	0.52667	False
LmxM.30.1160.1_43_0.0417989417989418_75-94_1	LmxM.30.1160.1	153.3	103.77	153.3	103.77	-0.55857	1226.8	3.8072e+05	1.2237	0.11054	0.88946	0.22108	0.52667	False
LmxM.33.2550.1_43_0.238403451995685_439-458_1	LmxM.33.2550.1	153.3	103.77	153.3	103.77	-0.55857	1226.8	3.8072e+05	1.2237	0.11054	0.88946	0.22108	0.52667	False
LmxM.34.1940.1_0_0.102962962962963_132-151_1	LmxM.34.1940.1	153.3	103.77	153.3	103.77	-0.55857	1226.8	3.8072e+05	1.2237	0.11054	0.88946	0.22108	0.52667	False
LmxM.34.1720.1_14_0.236704119850187_312-331_1	LmxM.34.1720.1	174.51	121.59	174.51	121.59	-0.51779	1400.7	5.3e+05	1.2236	0.11055	0.88945	0.2211	0.52667	False
LmxM.12.0660.1_29_0.279513888888889_795-814_1	LmxM.12.0660.1	270.93	208.58	270.93	208.58	-0.37571	1943.6	1.6291e+06	1.2236	0.11056	0.88944	0.22111	0.52667	False
LmxM.21.0055.1_43_0.397435897435897_582-601_1	LmxM.21.0055.1	214.04	156.18	214.04	156.18	-0.45226	1674.4	8.9259e+05	1.2235	0.11057	0.88943	0.22115	0.52667	False
LmxM.34.5110.1_43_0.21203953279425_465-484_1	LmxM.34.5110.1	203.44	146.74	203.44	146.74	-0.46859	1607.3	7.8398e+05	1.2235	0.11057	0.88943	0.22115	0.52667	False
LmxM.07.0400.1_43_0.141067538126362_250-269_1	LmxM.07.0400.1	327.82	2319.6	327.82	2319.6	2.8191	1.9836e+06	2.6503e+06	1.2235	0.80928	0.19072	0.38143	0.61979	True
LmxM.31.3600.1_14_0.220563847429519_129-148_1	LmxM.31.3600.1	97.381	59.745	97.381	59.745	-0.69561	708.22	1.1956e+05	1.2235	0.11058	0.88942	0.22115	0.52667	False
LmxM.24.1125.1_0_0.0676629306766293_159-178_1	LmxM.24.1125.1	149.45	100.62	149.45	100.62	-0.56601	1191.8	3.5674e+05	1.2234	0.11058	0.88942	0.22116	0.52667	False
LmxM.27.1265.1_67_0.483360611020186_880-899_1	LmxM.27.1265.1	145.59	97.479	145.59	97.479	-0.57389	1157.3	3.3371e+05	1.2234	0.1106	0.8894	0.2212	0.52667	False
LmxM.31.3270.1_38_0.198049969530774_321-340_1	LmxM.31.3270.1	145.59	97.479	145.59	97.479	-0.57389	1157.3	3.3371e+05	1.2234	0.1106	0.8894	0.2212	0.52667	False
LmxM.10.0910.1_71_0.483253588516746_312-293_0	LmxM.10.0910.1	324.92	260.99	324.92	260.99	-0.31502	2043.7	2.591e+06	1.2233	0.1106	0.8894	0.2212	0.52667	False
LmxM.15.1230.1_52_0.142953929539295_203-222_1	LmxM.15.1230.1-LmxM.15.1240.1	243.93	183.43	243.93	183.43	-0.40934	1830.5	1.2462e+06	1.2233	0.11061	0.88939	0.22123	0.52671	False
LmxM.30.1440b.1_57_0.205402650356779_400-419_1	LmxM.30.1442.1-LmxM.30.1440b.1	250.68	189.72	250.68	189.72	-0.40018	1858.5	1.3361e+06	1.2232	0.11063	0.88937	0.22127	0.52677	False
LmxM.13.0630.1_57_0.267777777777778_235-254_1	LmxM.13.0630.1	184.16	129.97	184.16	129.97	-0.49948	1468	6.0799e+05	1.2231	0.11065	0.88935	0.22129	0.5268	False
LmxM.30.3080.1_81_0.48377581120944_503-484_0	LmxM.30.3080.1	227.54	1476.9	227.54	1476.9	2.693	7.8039e+05	1.0434e+06	1.223	0.81185	0.18815	0.37629	0.61645	True
LmxM.26.1060.1_77_0.434650455927052_438-419_0	LmxM.26.1060.1	188.98	134.16	188.98	134.16	-0.49111	1502.2	6.4945e+05	1.223	0.11066	0.88934	0.22132	0.5268	False
LmxM.33.2710.1_0_0.147080561714708_195-214_1	LmxM.33.2710.1	161.98	111.1	161.98	111.1	-0.53985	1294.1	4.3817e+05	1.223	0.11066	0.88934	0.22132	0.5268	False
LmxM.08.0300.1_43_0.210803689064559_153-172_1	LmxM.08.0300.1	215.01	157.22	215.01	157.22	-0.44913	1669.6	9.0289e+05	1.2228	0.1107	0.8893	0.22141	0.52698	False
LmxM.01.0030.1_38_0.157999009410599_313-332_1	LmxM.01.0030.1	289.25	226.4	289.25	226.4	-0.35205	1974.9	1.9253e+06	1.2227	0.11072	0.88928	0.22144	0.52701	False
LmxM.31.0660.1_48_0.434920634920635_270-289_1	LmxM.31.0660.1	80.026	47.167	80.026	47.167	-0.75033	539.85	72452	1.2227	0.11072	0.88928	0.22145	0.52701	False
LmxM.17.0520.1_33_0.250733752620545_592-611_1	LmxM.17.0520.1	266.11	204.39	266.11	204.39	-0.37906	1904.6	1.5562e+06	1.2225	0.11075	0.88925	0.22151	0.52712	False
LmxM.14.1450.1_67_0.30952380952381_626-645_1	LmxM.14.1450.1	298.89	235.84	298.89	235.84	-0.34055	1988	2.0935e+06	1.2224	0.11077	0.88923	0.22154	0.52714	False
LmxM.24.0760.1_52_0.37253168287651_1260-1279_1	LmxM.24.0760.1	239.11	179.24	239.11	179.24	-0.41383	1792.7	1.1843e+06	1.2224	0.11077	0.88923	0.22154	0.52714	False
LmxM.04.0440.1_43_0.324186991869919_1270-1289_1	LmxM.04.0440.1	341.31	277.76	341.31	277.76	-0.29629	2019.5	2.9379e+06	1.2224	0.11078	0.88922	0.22156	0.52714	False
LmxM.11.0540.1_29_0.114889232354456_217-236_1	LmxM.11.0540.1	210.19	153.03	210.19	153.03	-0.45531	1633.5	8.521e+05	1.2223	0.11079	0.88921	0.22158	0.52717	False
LmxM.19.0920.1_67_0.435859336305102_874-893_1	LmxM.19.0920.1	182.23	1122.6	182.23	1122.6	2.6164	4.4213e+05	5.9187e+05	1.2223	0.81335	0.18665	0.37329	0.61472	True
LmxM.15.0920.1_43_0.27105449398443_760-779_1	LmxM.15.0920.1	407.84	3037.6	407.84	3037.6	2.8938	3.4577e+06	4.629e+06	1.2223	0.80736	0.19264	0.38528	0.62248	True
LmxM.31.2300.1_38_0.0558002936857562_72-91_1	LmxM.31.2300.1	180.3	126.83	180.3	126.83	-0.50418	1429.6	5.7601e+05	1.2223	0.1108	0.8892	0.22161	0.52718	False
LmxM.18.1670.1_52_0.208825847123719_261-280_1	LmxM.18.1670.1	194.76	139.41	194.76	139.41	-0.4795	1532.2	7.0142e+05	1.2222	0.11081	0.88919	0.22162	0.52718	False
LmxM.20.1380.1_29_0.243055555555556_900-919_1	LmxM.20.1380.1	194.76	139.41	194.76	139.41	-0.4795	1532.2	7.0142e+05	1.2222	0.11081	0.88919	0.22162	0.52718	False
LmxM.29.2460.1_29_0.0397697540554683_70-89_1	LmxM.29.2460.1-LmxM.29.2470.1-LmxM.29.2490.1-LmxM.29.2550.1	267.07	205.44	267.07	205.44	-0.37692	1899.4	1.5706e+06	1.2221	0.11083	0.88917	0.22166	0.52719	False
LmxM.07.0802.1_29_0.155367231638418_171-152_0	LmxM.07.0802.1	274.79	212.78	274.79	212.78	-0.36746	1922.7	1.689e+06	1.2221	0.11084	0.88916	0.22167	0.52719	False
LmxM.36.6380.1_43_0.0988319856244385_215-234_1	LmxM.36.6380.1	227.54	168.75	227.54	168.75	-0.42903	1728.1	1.0434e+06	1.2221	0.11084	0.88916	0.22168	0.52719	False
LmxM.29.0330.1_63_0.429732868757259_1116-1097_0	LmxM.29.0330.1-LmxM.32.2350.1	253.58	192.86	253.58	192.86	-0.39307	1843.1	1.3758e+06	1.2218	0.1109	0.8891	0.22179	0.52731	False
LmxM.08.0970.1_52_0.199905033238367_411-430_1	LmxM.08.0970.1	246.83	186.57	246.83	186.57	-0.40188	1815.3	1.2842e+06	1.2218	0.1109	0.8891	0.22179	0.52731	False
LmxM.20.0970.1_43_0.345893719806763_355-374_1	LmxM.20.0970.1	162.94	112.15	162.94	112.15	-0.53493	1289.9	4.4486e+05	1.2218	0.1109	0.8891	0.2218	0.52731	False
LmxM.22.1330.1_19_0.0594650740067515_693-674_0	LmxM.22.1330.1	142.7	95.382	142.7	95.382	-0.57618	1119.3	3.1705e+05	1.2217	0.11091	0.88909	0.22181	0.52731	False
LmxM.29.0600.1_29_0.346264367816092_954-973_1	LmxM.29.0600.1	142.7	95.382	142.7	95.382	-0.57618	1119.3	3.1705e+05	1.2217	0.11091	0.88909	0.22181	0.52731	False
LmxM.32.2420.1_43_0.0204761904761905_37-56_1	LmxM.32.2420.1	142.7	95.382	142.7	95.382	-0.57618	1119.3	3.1705e+05	1.2217	0.11091	0.88909	0.22181	0.52731	False
LmxM.33.1740.1_67_0.416666666666667_424-443_1	LmxM.33.1740.1	377.95	315.5	377.95	315.5	-0.25983	1950.5	3.8115e+06	1.2215	0.11095	0.88905	0.22191	0.52745	False
LmxM.34.4350.1_14_0.278637770897833_1087-1068_0	LmxM.34.4350.1	176.44	123.68	176.44	123.68	-0.50909	1391.8	5.4508e+05	1.2215	0.11096	0.88904	0.22191	0.52745	False
LmxM.32.0940.1_33_0.299094510469723_1053-1072_1	LmxM.32.0940.1	176.44	123.68	176.44	123.68	-0.50909	1391.8	5.4508e+05	1.2215	0.11096	0.88904	0.22191	0.52745	False
LmxM.27.0520.1_29_0.38811513463324_408-427_1	LmxM.27.0520.1	222.72	164.56	222.72	164.56	-0.43435	1691.4	9.879e+05	1.2214	0.11097	0.88903	0.22194	0.52747	False
LmxM.36.6280.1_57_0.256319811875367_426-445_1	LmxM.36.6280.1-LmxM.36.6300.1	269	207.54	269	207.54	-0.37268	1889.1	1.5997e+06	1.2214	0.11098	0.88902	0.22195	0.52747	False
LmxM.08.0930.1_29_0.428366350846971_1489-1508_1	LmxM.08.0930.1	242.97	1599.5	242.97	1599.5	2.7137	9.2007e+05	1.2336e+06	1.2213	0.8108	0.1892	0.3784	0.61791	True
LmxM.07.0640.1_71_0.459325396825397_455-474_1	LmxM.07.0640.1	247.79	187.62	247.79	187.62	-0.39945	1810.2	1.2971e+06	1.2213	0.11099	0.88901	0.22197	0.52749	False
LmxM.36.2280.1_43_0.111559139784946_156-175_1	LmxM.36.2280.1	190.9	136.26	190.9	136.26	-0.48347	1493	6.665e+05	1.2212	0.111	0.889	0.222	0.52753	False
LmxM.33.0150.1_46_0.0642570281124498_57-76_1	LmxM.33.0150.1	186.08	132.07	186.08	132.07	-0.49152	1458.9	6.2437e+05	1.2212	0.11101	0.88899	0.22202	0.52754	False
LmxM.34.2400.1_34_0.134078212290503_727-708_0	LmxM.34.2400.1	224.65	1451.7	224.65	1451.7	2.6866	7.5283e+05	1.0099e+06	1.221	0.8113	0.1887	0.37739	0.61712	True
LmxM.36.1110.1_34_0.119349005424955_201-182_0	LmxM.36.1110.1	212.12	155.13	212.12	155.13	-0.44892	1623.9	8.722e+05	1.2209	0.11106	0.88894	0.22212	0.52761	False
LmxM.32.2240.1_52_0.202991452991453_186-205_1	LmxM.32.2240.1	212.12	155.13	212.12	155.13	-0.44892	1623.9	8.722e+05	1.2209	0.11106	0.88894	0.22212	0.52761	False
LmxM.22.1690b.1_67_0.444102564102564_427-446_1	LmxM.22.1690b.1-LmxM.22.1690c.1	255.5	194.96	255.5	194.96	-0.38844	1832.9	1.4027e+06	1.2209	0.11106	0.88894	0.22213	0.52761	False
LmxM.24.0010.1_52_0.365781710914454_491-510_1	LmxM.24.0010.1	242.01	182.38	242.01	182.38	-0.40616	1777.6	1.2212e+06	1.2209	0.11106	0.88894	0.22213	0.52761	False
LmxM.31.2220.1_52_0.343925637699957_1587-1606_1	LmxM.31.2220.1	229.47	170.85	229.47	170.85	-0.42344	1718.3	1.0661e+06	1.2209	0.11106	0.88894	0.22213	0.52761	False
LmxM.10.1080.1_46_0.0451832907075874_99-118_1	LmxM.10.1080.1	248.75	188.67	248.75	188.67	-0.39703	1805.2	1.31e+06	1.2208	0.11108	0.88892	0.22215	0.52761	False
LmxM.28.0400.1_52_0.365928659286593_588-607_1	LmxM.28.0400.1	217.9	160.37	217.9	160.37	-0.43993	1655	9.3422e+05	1.2208	0.11109	0.88891	0.22217	0.52761	False
LmxM.34.4200.1_14_0.294172494172494_624-643_1	LmxM.34.4200.1	172.59	120.54	172.59	120.54	-0.51424	1354.5	5.1518e+05	1.2207	0.1111	0.8889	0.2222	0.52761	False
LmxM.28.2250.1_67_0.352852852852853_227-246_1	LmxM.28.2250.1	172.59	120.54	172.59	120.54	-0.51424	1354.5	5.1518e+05	1.2207	0.1111	0.8889	0.2222	0.52761	False
LmxM.17.1250.1_0_0.0671056757604265_207-226_1	LmxM.17.1250.1	172.59	120.54	172.59	120.54	-0.51424	1354.5	5.1518e+05	1.2207	0.1111	0.8889	0.2222	0.52761	False
LmxM.07.0630.1_29_0.041025641025641_129-148_1	LmxM.07.0630.1	367.35	305.01	367.35	305.01	-0.26747	1942.7	3.5443e+06	1.2207	0.1111	0.8889	0.22221	0.52761	False
LmxM.04.0220.1_43_0.206572769953052_213-232_1	LmxM.04.0220.1	305.64	243.17	305.64	243.17	-0.32865	1951.1	2.2163e+06	1.2206	0.11112	0.88888	0.22224	0.52766	False
LmxM.36.5420.1_43_0.301149425287356_255-274_1	LmxM.36.5420.1	151.37	102.72	151.37	102.72	-0.55493	1183.6	3.6861e+05	1.2205	0.11114	0.88886	0.22227	0.5277	False
LmxM.22.0190.1_43_0.264136904761905_352-371_1	LmxM.22.0190.1	177.41	124.73	177.41	124.73	-0.50483	1387.4	5.5271e+05	1.2204	0.11116	0.88884	0.22231	0.5277	False
LmxM.36.4230.1_29_0.0762345679012346_241-260_1	LmxM.36.4230.1	147.52	99.575	147.52	99.575	-0.56236	1149.2	3.4511e+05	1.2203	0.11118	0.88882	0.22237	0.5277	False
LmxM.20.1520.1_29_0.118897306397306_560-579_1	LmxM.20.1520.1	147.52	99.575	147.52	99.575	-0.56236	1149.2	3.4511e+05	1.2203	0.11118	0.88882	0.22237	0.5277	False
LmxM.27.1910.1_67_0.278959810874705_109-128_1	LmxM.27.1910.1	187.05	133.12	187.05	133.12	-0.48762	1454.3	6.3267e+05	1.2202	0.11119	0.88881	0.22237	0.5277	False
LmxM.34.2650.1_57_0.456467661691542_360-379_1	LmxM.34.2650.1	213.08	156.18	213.08	156.18	-0.44578	1619.1	8.8236e+05	1.2202	0.11119	0.88881	0.22239	0.5277	False
LmxM.20.0770.1_0_0.0437035180078549_519-538_1	LmxM.20.0770.1	213.08	156.18	213.08	156.18	-0.44578	1619.1	8.8236e+05	1.2202	0.11119	0.88881	0.22239	0.5277	False
LmxM.34.0570.1_26_0.23565670934092_1495-1476_0	LmxM.34.0570.1	121.48	78.612	121.48	78.612	-0.62155	919.05	2.1024e+05	1.2201	0.11122	0.88878	0.22243	0.5277	False
LmxM.18.1370.1_14_0.245550161812298_603-622_1	LmxM.18.1370.1	121.48	78.612	121.48	78.612	-0.62155	919.05	2.1024e+05	1.2201	0.11122	0.88878	0.22243	0.5277	False
LmxM.11.0540.1_29_0.114889232354456_218-237_1	LmxM.11.0540.1	139.8	93.286	139.8	93.286	-0.57857	1082	3.009e+05	1.2201	0.11122	0.88878	0.22243	0.5277	False
LmxM.33.0290.1_57_0.488007831620166_992-1011_1	LmxM.33.0290.1	139.8	93.286	139.8	93.286	-0.57857	1082	3.009e+05	1.2201	0.11122	0.88878	0.22243	0.5277	False
LmxM.14.1330.1_43_0.230409356725146_390-409_1	LmxM.14.1330.1	257.43	197.05	257.43	197.05	-0.38389	1822.8	1.4299e+06	1.22	0.11123	0.88877	0.22245	0.5277	False
LmxM.13.0600.1_38_0.0158730158730159_45291_1	LmxM.13.0600.1	280.57	219.07	280.57	219.07	-0.35557	1891.6	1.7813e+06	1.22	0.11123	0.88877	0.22246	0.5277	False
LmxM.30.1880.1_0_0.00715630885122411_14-33_1	LmxM.30.1880.1	168.73	117.39	168.73	117.39	-0.51964	1317.7	4.863e+05	1.22	0.11124	0.88876	0.22247	0.5277	False
LmxM.29.0620.1_43_0.291858678955453_183-202_1	LmxM.29.0620.1	168.73	117.39	168.73	117.39	-0.51964	1317.7	4.863e+05	1.22	0.11124	0.88876	0.22247	0.5277	False
LmxM.31.2630.1_33_0.25830258302583_213-194_0	LmxM.31.2630.1	168.73	117.39	168.73	117.39	-0.51964	1317.7	4.863e+05	1.22	0.11124	0.88876	0.22247	0.5277	False
LmxM.06.1180.1_57_0.064327485380117_78-97_1	LmxM.06.1180.1	243.93	184.48	243.93	184.48	-0.40116	1767.6	1.2462e+06	1.2199	0.11125	0.88875	0.2225	0.52774	False
LmxM.36.2940.1_0_0.1492656449553_1864-1883_1	LmxM.36.2940.1	114.74	73.371	114.74	73.371	-0.63802	855.52	1.817e+05	1.2198	0.11128	0.88872	0.22256	0.52783	False
LmxM.08_29.1850.1_43_0.225385527876631_186-205_1	LmxM.08_29.1850.1	173.55	121.59	173.55	121.59	-0.50984	1350.1	5.2256e+05	1.2196	0.11131	0.88869	0.22262	0.52788	False
LmxM.29.2060.1_43_0.255130927105449_717-736_1	LmxM.29.2060.1	173.55	121.59	173.55	121.59	-0.50984	1350.1	5.2256e+05	1.2196	0.11131	0.88869	0.22262	0.52788	False
LmxM.31.1670.1_43_0.30952380952381_276-257_0	LmxM.31.1670.1	173.55	121.59	173.55	121.59	-0.50984	1350.1	5.2256e+05	1.2196	0.11131	0.88869	0.22262	0.52788	False
LmxM.32.2960.1_57_0.0731581658938691_132-151_1	LmxM.32.2960.1	180.3	1105.8	180.3	1105.8	2.61	4.2828e+05	5.7601e+05	1.2195	0.81253	0.18747	0.37494	0.61571	True
LmxM.17.0840.1_43_0.130407124681934_195-214_1	LmxM.17.0840.1	251.65	191.81	251.65	191.81	-0.38992	1790.1	1.3493e+06	1.2195	0.11134	0.88866	0.22267	0.52798	False
LmxM.28.1980.1_14_0.199112978524743_845-864_1	LmxM.28.1980.1	164.87	114.25	164.87	114.25	-0.52532	1281.4	4.5842e+05	1.2193	0.11136	0.88864	0.22273	0.52804	False
LmxM.27.0745.1_60_0.282282282282282_88-107_1	LmxM.27.0745.1	164.87	114.25	164.87	114.25	-0.52532	1281.4	4.5842e+05	1.2193	0.11136	0.88864	0.22273	0.52804	False
LmxM.31.0580.1_29_0.143344709897611_258-239_0	LmxM.31.0580.1	203.44	147.79	203.44	147.79	-0.45839	1548.4	7.8398e+05	1.2193	0.11137	0.88863	0.22274	0.52805	False
LmxM.08_29.2340.1_29_0.0234234234234234_45102_1	LmxM.08_29.2340.1	209.22	153.03	209.22	153.03	-0.44871	1578.8	8.4216e+05	1.219	0.11142	0.88858	0.22285	0.52805	False
LmxM.18.0850.1_19_0.149994108636739_1268-1287_1	LmxM.18.0850.1	105.09	66.034	105.09	66.034	-0.66238	762.85	1.4523e+05	1.219	0.11143	0.88857	0.22286	0.52805	False
LmxM.14.0300.1_19_0.149377593360996_115-96_0	LmxM.14.0300.1	129.2	84.901	129.2	84.901	-0.59997	981.13	2.4602e+05	1.2189	0.11144	0.88856	0.22288	0.52805	False
LmxM.21.1560.1_11_0.0404411764705882_71-52_0	LmxM.21.1560.1	198.62	143.6	198.62	143.6	-0.4652	1513.6	7.3742e+05	1.2189	0.11144	0.88856	0.22288	0.52805	False
LmxM.27.1990.1_14_0.0141215106732348_34-53_1	LmxM.27.1990.1	220.79	163.51	220.79	163.51	-0.43102	1640.6	9.6621e+05	1.2189	0.11145	0.88855	0.2229	0.52805	False
LmxM.13.0130.1_29_0.0183402109124255_37-56_1	LmxM.13.0130.1	275.75	214.87	275.75	214.87	-0.35841	1853.1	1.7042e+06	1.2188	0.11145	0.88855	0.22291	0.52805	False
LmxM.08_29.1430.1_14_0.195266272189349_306-287_0	LmxM.08_29.1430.1	293.11	231.64	293.11	231.64	-0.33822	1888.9	1.9916e+06	1.2188	0.11146	0.88854	0.22291	0.52805	False
LmxM.15.0930.1_43_0.147368421052632_95-76_0	LmxM.15.0930.1	323.96	262.04	323.96	262.04	-0.30498	1917.1	2.5714e+06	1.2188	0.11146	0.88854	0.22291	0.52805	False
LmxM.17.0920.1_14_0.380892078232728_2703-2722_1	LmxM.17.0920.1	260.32	200.2	260.32	200.2	-0.37723	1807.6	1.4712e+06	1.2188	0.11146	0.88854	0.22292	0.52805	False
LmxM.18.0490.1_71_0.440599769319493_375-394_1	LmxM.18.0490.1	260.32	200.2	260.32	200.2	-0.37723	1807.6	1.4712e+06	1.2188	0.11146	0.88854	0.22292	0.52805	False
LmxM.26.2070.1_29_0.132196688905362_529-548_1	LmxM.26.2070.1	148.48	100.62	148.48	100.62	-0.55674	1145.2	3.509e+05	1.2188	0.11147	0.88853	0.22294	0.52805	False
LmxM.06.0720.1_38_0.0144185164105483_72-91_1	LmxM.06.0720.1	284.43	223.26	284.43	223.26	-0.34797	1871	1.8445e+06	1.2187	0.11147	0.88853	0.22294	0.52805	False
LmxM.06.1260.1_29_0.420756646216769_820-839_1	LmxM.06.1260.1	268.04	207.54	268.04	207.54	-0.36752	1830.3	1.5851e+06	1.2187	0.11147	0.88853	0.22294	0.52805	False
LmxM.33.2950.1_29_0.0126083530338849_45291_1	LmxM.33.2950.1	161.02	111.1	161.02	111.1	-0.53129	1245.6	4.3154e+05	1.2187	0.11148	0.88852	0.22296	0.52805	False
LmxM.18.0810.1_43_0.104622871046229_139-120_0	LmxM.18.0810.1	259.36	1730.5	259.36	1730.5	2.7334	1.0821e+06	1.4574e+06	1.2186	0.80943	0.19057	0.38113	0.61961	True
LmxM.11.0940.1_29_0.137532436895494_580-599_1	LmxM.11.0940.1	259.36	1730.5	259.36	1730.5	2.7334	1.0821e+06	1.4574e+06	1.2186	0.80943	0.19057	0.38113	0.61961	True
LmxM.02.0230.1_14_0.364983164983165_1079-1098_1	LmxM.02.0230.1	193.8	139.41	193.8	139.41	-0.47238	1479.3	6.9259e+05	1.2186	0.1115	0.8885	0.22299	0.52806	False
LmxM.33.1000.1_14_0.304782820888238_1242-1261_1	LmxM.33.1000.1	133.05	88.045	133.05	88.045	-0.59021	1012.9	2.652e+05	1.2186	0.1115	0.8885	0.223	0.52806	False
LmxM.36.1330.1_52_0.368233618233618_513-532_1	LmxM.36.1330.1	133.05	88.045	133.05	88.045	-0.59021	1012.9	2.652e+05	1.2186	0.1115	0.8885	0.223	0.52806	False
LmxM.22.0530.1_67_0.438116932422172_570-589_1	LmxM.22.0530.1	111.84	71.275	111.84	71.275	-0.64276	822.9	1.7024e+05	1.2185	0.11151	0.88849	0.22302	0.52806	False
LmxM.08_29.2760.1_43_0.23784417106034_402-421_1	LmxM.08_29.2760.1	285.39	224.31	285.39	224.31	-0.34611	1865.8	1.8605e+06	1.2184	0.11153	0.88847	0.22306	0.52806	False
LmxM.32.0650.1_38_0.149097815764482_621-640_1	LmxM.32.0650.1	136.91	91.19	136.91	91.19	-0.58106	1045.2	2.8526e+05	1.2184	0.11153	0.88847	0.22306	0.52806	False
LmxM.36.3010.1_14_0.119825708061002_46-65_1	LmxM.36.3010.1	140.77	94.334	140.77	94.334	-0.57247	1078.1	3.0622e+05	1.2184	0.11153	0.88847	0.22306	0.52806	False
LmxM.31.3040.1_38_0.188781014023732_171-190_1	LmxM.31.3040.1	227.54	169.8	227.54	169.8	-0.42014	1667	1.0434e+06	1.2184	0.11154	0.88846	0.22307	0.52806	False
LmxM.21.1210.1_43_0.194152046783626_159-178_1	LmxM.21.1210.1	158.12	940.2	158.12	940.2	2.5644	3.0582e+05	4.1203e+05	1.2184	0.81326	0.18674	0.37348	0.61482	True
LmxM.06.0270.1_33_0.166134185303514_164-145_0	LmxM.06.0270.1	298.89	2061.7	298.89	2061.7	2.782	1.5538e+06	2.0935e+06	1.2184	0.80829	0.19171	0.38341	0.62109	True
LmxM.20.1360.1_29_0.391482391482392_469-488_1	LmxM.20.1360.1	179.33	126.83	179.33	126.83	-0.49648	1378.5	5.6818e+05	1.2184	0.11154	0.88846	0.22308	0.52806	False
LmxM.25.2340.1_14_0.226495726495726_258-277_1	LmxM.25.2340.1	184.16	131.02	184.16	131.02	-0.48798	1411.7	6.0799e+05	1.2183	0.11155	0.88845	0.2231	0.52806	False
LmxM.09.0990.1_0_0.0814870920911444_1287-1306_1	LmxM.09.0990.1	247.79	188.67	247.79	188.67	-0.39145	1747.7	1.2971e+06	1.218	0.11161	0.88839	0.22322	0.52824	False
LmxM.08_29.2590.1_29_0.0811719500480307_166-185_1	LmxM.08_29.2590.1	247.79	188.67	247.79	188.67	-0.39145	1747.7	1.2971e+06	1.218	0.11161	0.88839	0.22322	0.52824	False
LmxM.14.0420.1_29_0.112876935615322_273-292_1	LmxM.14.0420.1	262.25	202.29	262.25	202.29	-0.37288	1797.5	1.4992e+06	1.218	0.11161	0.88839	0.22322	0.52824	False
LmxM.13.1180.1_49_0.38655462184874_141-122_0	LmxM.13.1180.1	389.52	2860.4	389.52	2860.4	2.8733	3.0527e+06	4.1165e+06	1.2178	0.80622	0.19378	0.38756	0.6235	True
LmxM.25.0120.1_89_0.474903474903475_380-361_0	LmxM.25.0120.1	228.51	170.85	228.51	170.85	-0.41739	1662.2	1.0547e+06	1.2178	0.11165	0.88835	0.22329	0.52837	False
LmxM.33.2810.1_14_0.0455743879472693_112-131_1	LmxM.33.2810.1	194.76	140.45	194.76	140.45	-0.46877	1474.7	7.0142e+05	1.2178	0.11165	0.88835	0.22331	0.52837	False
LmxM.16.0280.1_14_0.315356065877987_2712-2731_1	LmxM.16.0280.1	153.3	104.82	153.3	104.82	-0.5442	1175.5	3.8072e+05	1.2177	0.11167	0.88833	0.22334	0.52843	False
LmxM.34.3060.1_29_0.161327561327561_552-571_1	LmxM.34.3060.1	189.94	136.26	189.94	136.26	-0.47621	1440.8	6.5794e+05	1.2175	0.1117	0.8883	0.2234	0.52852	False
LmxM.18.1370.1_38_0.198220064724919_487-506_1	LmxM.18.1370.1	185.12	132.07	185.12	132.07	-0.48407	1407.3	6.1615e+05	1.2174	0.11173	0.88827	0.22345	0.52853	False
LmxM.33.2030.1_33_0.0392156862745098_147-128_0	LmxM.33.2030.1	126.31	82.805	126.31	82.805	-0.6032	946.18	2.322e+05	1.2174	0.11173	0.88827	0.22347	0.52853	False
LmxM.34.0300.1_49_0.145145145145145_137-156_1	LmxM.34.0300.1	126.31	82.805	126.31	82.805	-0.6032	946.18	2.322e+05	1.2174	0.11173	0.88827	0.22347	0.52853	False
LmxM.26.2450.1_71_0.406906906906907_268-287_1	LmxM.26.2450.1	200.55	145.69	200.55	145.69	-0.4583	1504.4	7.5584e+05	1.2173	0.11174	0.88826	0.22348	0.52853	False
LmxM.30.0440.1_33_0.383448275862069_841-822_0	LmxM.30.0440.1	200.55	145.69	200.55	145.69	-0.4583	1504.4	7.5584e+05	1.2173	0.11174	0.88826	0.22348	0.52853	False
LmxM.30.0440.1_74_0.339770114942529_729-748_1	LmxM.30.0440.1	200.55	145.69	200.55	145.69	-0.4583	1504.4	7.5584e+05	1.2173	0.11174	0.88826	0.22348	0.52853	False
LmxM.14.0900.1_0_0.178620218579235_520-539_1	LmxM.14.0900.1	280.57	220.11	280.57	220.11	-0.34872	1827.6	1.7813e+06	1.2172	0.11176	0.88824	0.22353	0.52861	False
LmxM.05.0800.1_71_0.337984496124031_425-444_1	LmxM.05.0800.1	206.33	150.93	206.33	150.93	-0.44849	1534.4	8.1275e+05	1.217	0.11179	0.88821	0.22359	0.52861	False
LmxM.30.0580.1_38_0.0825743776563449_132-151_1	LmxM.30.0580.1	187.05	1155.1	187.05	1155.1	2.6201	4.6853e+05	6.3267e+05	1.217	0.81146	0.18854	0.37708	0.61703	True
LmxM.35.2500.1_43_0.335722819593787_557-576_1	LmxM.35.2500.1	145.59	98.527	145.59	98.527	-0.55862	1107.4	3.3371e+05	1.217	0.1118	0.8882	0.2236	0.52861	False
LmxM.27.1960.1_14_0.307037896365043_392-411_1	LmxM.27.1960.1	130.16	85.949	130.16	85.949	-0.59311	977.41	2.5073e+05	1.217	0.1118	0.8882	0.22361	0.52861	False
LmxM.30.3100.1_71_0.258409785932722_159-178_1	LmxM.30.3100.1	195.73	141.5	195.73	141.5	-0.46521	1470.1	7.1032e+05	1.217	0.11181	0.88819	0.22362	0.52861	False
LmxM.20.1510.1_19_0.0944470811580446_603-584_0	LmxM.20.1510.1	195.73	141.5	195.73	141.5	-0.46521	1470.1	7.1032e+05	1.217	0.11181	0.88819	0.22362	0.52861	False
LmxM.28.1850.1_29_0.00862663906142167_21-40_1	LmxM.28.1850.1	166.8	116.35	166.8	116.35	-0.51599	1272.9	4.7223e+05	1.217	0.11181	0.88819	0.22362	0.52861	False
LmxM.32.1140.1_48_0.327944572748268_435-416_0	LmxM.32.1140.1	166.8	116.35	166.8	116.35	-0.51599	1272.9	4.7223e+05	1.217	0.11181	0.88819	0.22362	0.52861	False
LmxM.34.4430.1_0_0.164570230607966_152-171_1	LmxM.34.4430.1	158.12	109.01	158.12	109.01	-0.53253	1206.1	4.1203e+05	1.2169	0.11183	0.88817	0.22366	0.52866	False
LmxM.26.0440.1_14_0.358358358358358_354-373_1	LmxM.26.0440.1	230.44	1493.6	230.44	1493.6	2.6911	7.9783e+05	1.0776e+06	1.2169	0.80976	0.19024	0.38048	0.61921	True
Non-targeting-35	Non-target-69	182.23	1118.4	182.23	1118.4	2.611	4.382e+05	5.9187e+05	1.2168	0.81161	0.18839	0.37678	0.61673	True
LmxM.10.0860.1_57_0.296108291032149_172-191_1	LmxM.10.0860.1	297.93	2051.2	297.93	2051.2	2.7793	1.5371e+06	2.0763e+06	1.2168	0.8078	0.1922	0.38439	0.6218	True
LmxM.08_29.2140.1_52_0.138392857142857_104-85_0	LmxM.08_29.2140.1	250.68	191.81	250.68	191.81	-0.38441	1732.8	1.3361e+06	1.2167	0.11187	0.88813	0.22373	0.52875	False
LmxM.02.0470.1_19_0.0188400862558166_163-182_1	LmxM.02.0470.1	323	262.04	323	262.04	-0.30069	1857.8	2.5519e+06	1.2166	0.11187	0.88813	0.22374	0.52875	False
LmxM.26.0550.1_57_0.384662956091528_619-638_1	LmxM.26.0550.1	237.18	179.24	237.18	179.24	-0.4022	1679.1	1.16e+06	1.2165	0.11189	0.88811	0.22378	0.52875	False
LmxM.13.0770.1_51_0.267631103074141_452-433_0	LmxM.13.0770.1	243.93	185.52	243.93	185.52	-0.39303	1705.9	1.2462e+06	1.2165	0.11189	0.88811	0.22378	0.52875	False
LmxM.30.0050.1_29_0.192753623188406_129-148_1	LmxM.30.0050.1	186.08	133.12	186.08	133.12	-0.4802	1402.8	6.2437e+05	1.2165	0.1119	0.8881	0.2238	0.52875	False
LmxM.34.4960.1_71_0.499202551834131_303-322_1	LmxM.34.4960.1	119.56	77.564	119.56	77.564	-0.61778	881.7	2.0183e+05	1.2165	0.1119	0.8881	0.2238	0.52875	False
LmxM.27.0870.1_29_0.144429766622633_321-340_1	LmxM.27.0870.1	176.44	124.73	176.44	124.73	-0.49701	1337	5.4508e+05	1.2164	0.11191	0.88809	0.22381	0.52875	False
LmxM.24.1750.1_29_0.0460232350312779_98-117_1	LmxM.24.1750.1	176.44	124.73	176.44	124.73	-0.49701	1337	5.4508e+05	1.2164	0.11191	0.88809	0.22381	0.52875	False
LmxM.32.0880.1_67_0.392787524366472_393-412_1	LmxM.32.0880.1	176.44	124.73	176.44	124.73	-0.49701	1337	5.4508e+05	1.2164	0.11191	0.88809	0.22381	0.52875	False
LmxM.33.2680.1_43_0.270486752926679_433-452_1	LmxM.33.2680.1	283.46	223.26	283.46	223.26	-0.34309	1812.4	1.8285e+06	1.2163	0.11194	0.88806	0.22388	0.52887	False
LmxM.05.1215.1_19_0.185964912280702_166-147_0	LmxM.05.1215.1	313.35	252.61	313.35	252.61	-0.3098	1845.1	2.3619e+06	1.2162	0.11195	0.88805	0.22389	0.52887	False
LmxM.08.0801.1_43_0.124531835205993_127-146_1	LmxM.08.0801.1	231.4	173.99	231.4	173.99	-0.4093	1647.7	1.0892e+06	1.2162	0.11196	0.88804	0.22392	0.52891	False
Non-targeting-677	Non-target-26	2.8925	0	2.8925	0	-1.9607	4.1833	17.951	1.2161	0.11197	0.88803	0.22395	0.52891	False
LmxM.30.0454.1_52_0.336734693877551_205-186_0	LmxM.30.0454.1	244.9	186.57	244.9	186.57	-0.39061	1701	1.2588e+06	1.2161	0.11198	0.88802	0.22396	0.52891	False
LmxM.25.0715.1_81_0.492234169653525_401-420_1	LmxM.25.0715.1	175.48	1067	175.48	1067	2.5974	3.9743e+05	5.3751e+05	1.2161	0.81166	0.18834	0.37667	0.61666	True
LmxM.31.0300.1_0_0.199912510936133_453-472_1	LmxM.31.0300.1	112.81	72.323	112.81	72.323	-0.63426	819.5	1.7401e+05	1.2161	0.11198	0.88802	0.22397	0.52891	False
LmxM.16.0890.1_43_0.106727364693981_207-226_1	LmxM.16.0890.1-LmxM.16.0890a.1	277.68	1879.3	277.68	1879.3	2.7543	1.2827e+06	1.7348e+06	1.216	0.80808	0.19192	0.38384	0.62155	True
LmxM.08_29.1220.1_14_0.288194444444444_410-429_1	LmxM.08_29.1220.1	225.61	168.75	225.61	168.75	-0.4168	1616.6	1.021e+06	1.2159	0.11202	0.88798	0.22403	0.52891	False
Non-targeting-663	Non-target-53	150.41	102.72	150.41	102.72	-0.54577	1137.2	3.6265e+05	1.2159	0.11202	0.88798	0.22404	0.52891	False
LmxM.34.1620.1_14_0.38991452991453_2275-2294_1	LmxM.34.1620.1	123.41	80.708	123.41	80.708	-0.60659	911.86	2.1887e+05	1.2158	0.11202	0.88798	0.22405	0.52891	False
LmxM.32.0935.1_52_0.267272727272727_445-426_0	LmxM.32.0935.1	191.87	138.36	191.87	138.36	-0.46884	1431.8	6.7513e+05	1.2158	0.11203	0.88797	0.22405	0.52891	False
LmxM.18.1080.1_52_0.157157157157157_147-166_1	LmxM.18.1080.1	167.76	117.39	167.76	117.39	-0.51142	1268.6	4.7923e+05	1.2158	0.11203	0.88797	0.22406	0.52891	False
LmxM.14.1110.1_67_0.347198151357597_2395-2414_1	LmxM.14.1110.1-LmxM.14.1100partial.1	202.47	147.79	202.47	147.79	-0.45157	1495.2	7.7453e+05	1.2158	0.11203	0.88797	0.22406	0.52891	False
LmxM.18.1190.1_34_0.0829383886255924_318-299_0	LmxM.18.1190.1	202.47	147.79	202.47	147.79	-0.45157	1495.2	7.7453e+05	1.2158	0.11203	0.88797	0.22406	0.52891	False
LmxM.31.0600.1_33_0.382244143033292_937-918_0	LmxM.31.0600.1	219.83	163.51	219.83	163.51	-0.42474	1585.8	9.5547e+05	1.2157	0.11206	0.88794	0.22411	0.52891	False
LmxM.15.0195.1_43_0.0799273387829246_84-103_1	LmxM.15.0195.1	295.03	234.79	295.03	234.79	-0.32828	1814.9	2.0252e+06	1.2156	0.11207	0.88793	0.22413	0.52891	False
LmxM.34.1090.1_43_0.149984111852558_463-482_1	LmxM.34.1090.1	187.05	134.16	187.05	134.16	-0.47639	1398.4	6.3267e+05	1.2156	0.11207	0.88793	0.22414	0.52891	False
LmxM.33.0200.1_46_0.18983268983269_288-307_1	LmxM.33.0200.1	159.09	110.06	159.09	110.06	-0.52756	1202	4.1847e+05	1.2156	0.11207	0.88793	0.22414	0.52891	False
LmxM.19.0010.1_67_0.453044375644995_435-454_1	LmxM.19.0010.1	172.59	121.59	172.59	121.59	-0.50185	1300.5	5.1518e+05	1.2156	0.11208	0.88792	0.22416	0.52891	False
LmxM.19.0730.1_43_0.301381692573402_345-364_1	LmxM.19.0730.1	146.55	99.575	146.55	99.575	-0.55296	1103.5	3.3938e+05	1.2155	0.11209	0.88791	0.22418	0.52891	False
LmxM.30.0870.1_29_0.0214830214830215_24-43_1	LmxM.30.0870.1	177.41	125.78	177.41	125.78	-0.49285	1332.7	5.5271e+05	1.2154	0.1121	0.8879	0.2242	0.52891	False
LmxM.36.5060.1_38_0.0982615268329554_126-145_1	LmxM.36.5060.1	127.27	83.853	127.27	83.853	-0.59615	942.53	2.3675e+05	1.2154	0.11211	0.88789	0.22422	0.52891	False
LmxM.33.3460.1_14_0.336834733893557_477-496_1	LmxM.33.3460.1	127.27	83.853	127.27	83.853	-0.59615	942.53	2.3675e+05	1.2154	0.11211	0.88789	0.22422	0.52891	False
LmxM.27.1620.1_33_0.116822429906542_84-65_0	LmxM.27.1620.1	245.86	1616.3	245.86	1616.3	2.7118	9.39e+05	1.2715e+06	1.2153	0.80877	0.19123	0.38247	0.62064	True
LmxM.29.2880.1_29_0.20375865479723_402-421_1	LmxM.29.2880.1	226.58	169.8	226.58	169.8	-0.41405	1611.8	1.0322e+06	1.2153	0.11213	0.88787	0.22425	0.52896	False
LmxM.26.0950.1_43_0.0495642701525054_84-103_1	LmxM.26.0950.1	142.7	96.431	142.7	96.431	-0.56058	1070.3	3.1705e+05	1.2152	0.11214	0.88786	0.22428	0.52899	False
LmxM.09.0270.1_43_0.272240085744909_505-524_1	LmxM.09.0270.1	302.75	2090	302.75	2090	2.7833	1.5972e+06	2.1631e+06	1.2152	0.80717	0.19283	0.38567	0.62275	True
LmxM.34.1660.1_57_0.214427269124059_538-557_1	LmxM.34.1660.1	226.58	1461.1	226.58	1461.1	2.6836	7.6206e+05	1.0322e+06	1.2152	0.80935	0.19065	0.38131	0.61969	True
LmxM.29.1350.1_29_0.00712719298245614_45197_1	LmxM.29.1350.1	246.83	188.67	246.83	188.67	-0.38585	1691.2	1.2842e+06	1.2152	0.11215	0.88785	0.2243	0.52899	False
LmxM.25.2110.1_49_0.284053156146179_520-501_0	LmxM.25.2110.1	233.33	176.09	233.33	176.09	-0.40404	1638.1	1.1125e+06	1.2151	0.11216	0.88784	0.22433	0.52899	False
LmxM.36.2360.1_43_0.301410541945063_399-418_1	LmxM.36.2360.1	203.44	148.84	203.44	148.84	-0.44826	1490.6	7.8398e+05	1.2151	0.11217	0.88783	0.22434	0.52899	False
LmxM.33.2790.1_57_0.0987243483083749_168-187_1	LmxM.33.2790.1	134.98	90.142	134.98	90.142	-0.57725	1005.4	2.7512e+05	1.215	0.11218	0.88782	0.22436	0.52899	False
LmxM.10.0960.1_14_0.3424204874019_825-844_1	LmxM.10.0960.1	209.22	154.08	209.22	154.08	-0.43892	1520.5	8.4216e+05	1.2149	0.1122	0.8878	0.22439	0.52899	False
LmxM.08_29.2800.1_33_0.317365269461078_321-302_0	LmxM.08_29.2800.1	320.1	259.94	320.1	259.94	-0.2993	1809.6	2.4939e+06	1.2148	0.11222	0.88778	0.22443	0.52899	False
LmxM.17.0610.1_38_0.16767270288397_245-264_1	LmxM.17.0610.1	288.29	228.5	288.29	228.5	-0.33401	1787.2	1.909e+06	1.2148	0.11222	0.88778	0.22443	0.52899	False
LmxM.26.0270.1_43_0.0187416331994645_25-44_1	LmxM.26.0270.1	109.91	70.227	109.91	70.227	-0.63897	787.58	1.6285e+05	1.2148	0.11223	0.88777	0.22446	0.52899	False
LmxM.14.0160.1_52_0.269621421975993_285-304_1	LmxM.14.0160.1	333.6	273.57	333.6	273.57	-0.28527	1801.9	2.7713e+06	1.2147	0.11224	0.88776	0.22447	0.52899	False
LmxM.33.3745.1_38_0.0949453551912568_133-152_1	LmxM.33.3745.1	73.277	42.975	73.277	42.975	-0.75624	459.11	57866	1.2147	0.11224	0.88776	0.22447	0.52899	False
LmxM.30.1120.1_57_0.373015873015873_225-244_1	LmxM.30.1120.1	247.79	189.72	247.79	189.72	-0.3835	1686.3	1.2971e+06	1.2147	0.11224	0.88776	0.22447	0.52899	False
LmxM.18.0930.1_0_0.0381825124093165_94-113_1	LmxM.18.0930.1	188.01	135.21	188.01	135.21	-0.47262	1393.9	6.4102e+05	1.2147	0.11224	0.88776	0.22448	0.52899	False
LmxM.36.3460.1_57_0.21558872305141_124-143_1	LmxM.36.3460.1	188.01	135.21	188.01	135.21	-0.47262	1393.9	6.4102e+05	1.2147	0.11224	0.88776	0.22448	0.52899	False
LmxM.21.0870.1_46_0.127159132671812_342-361_1	LmxM.21.0870.1	168.73	118.44	168.73	118.44	-0.50692	1264.4	4.863e+05	1.2147	0.11224	0.88776	0.22448	0.52899	False
LmxM.36.5660.1_43_0.407149489322191_868-887_1	LmxM.36.5660.1	168.73	118.44	168.73	118.44	-0.50692	1264.4	4.863e+05	1.2147	0.11224	0.88776	0.22448	0.52899	False
LmxM.10.0220.1_43_0.350914205344585_495-514_1	LmxM.10.0220.1	255.5	197.05	255.5	197.05	-0.37309	1708.2	1.4027e+06	1.2146	0.11227	0.88773	0.22454	0.52905	False
LmxM.27.2040.1_33_0.305676855895196_215-196_0	LmxM.27.2040.1	173.55	122.63	173.55	122.63	-0.49756	1296.2	5.2256e+05	1.2145	0.11228	0.88772	0.22456	0.52905	False
LmxM.09.0990.1_0_0.0727766205895348_1146-1165_1	LmxM.09.0990.1	221.76	165.61	221.76	165.61	-0.41901	1576.4	9.7702e+05	1.2145	0.11228	0.88772	0.22457	0.52905	False
LmxM.36.5990.1_29_0.161458333333333_305-324_1	LmxM.36.5990.1	151.37	103.77	151.37	103.77	-0.54042	1133.2	3.6861e+05	1.2145	0.11228	0.88772	0.22457	0.52905	False
LmxM.09.0750.1_29_0.0653333333333333_192-211_1	LmxM.09.0750.1	322.03	262.04	322.03	262.04	-0.29639	1799.5	2.5325e+06	1.2145	0.11229	0.88771	0.22457	0.52905	False
LmxM.31.1965.1_14_0.361172161172161_486-505_1	LmxM.31.1965.1	141.73	819.66	141.73	819.66	2.5235	2.2979e+05	3.1161e+05	1.2145	0.81292	0.18708	0.37416	0.61521	True
LmxM.01.0550.1_63_0.472295514511873_544-525_0	LmxM.01.0550.1	280.57	221.16	280.57	221.16	-0.3419	1764.8	1.7813e+06	1.2144	0.1123	0.8877	0.2246	0.52909	False
LmxM.28.0100.1_38_0.0683760683760684_45197_1	LmxM.28.0100.1	185.12	1138.3	185.12	1138.3	2.6138	4.5428e+05	6.1615e+05	1.2143	0.81067	0.18933	0.37866	0.61806	True
LmxM.09.0090.1_14_0.237777777777778_208-227_1	LmxM.09.0090.1	290.21	230.59	290.21	230.59	-0.33048	1777.2	1.9418e+06	1.2143	0.11232	0.88768	0.22464	0.52913	False
LmxM.04.1010.1_14_0.348747591522158_177-196_1	LmxM.04.1010.1	210.19	155.13	210.19	155.13	-0.4358	1515.8	8.521e+05	1.2143	0.11232	0.88768	0.22465	0.52913	False
LmxM.07.0540.1_38_0.174538911381017_381-400_1	LmxM.07.0540.1	272.86	213.82	272.86	213.82	-0.35028	1742.5	1.6589e+06	1.214	0.11237	0.88763	0.22473	0.52926	False
LmxM.13.0640.1_33_0.395911244078783_1585-1604_1	LmxM.13.0640.1	324.92	265.18	324.92	265.18	-0.29211	1784.4	2.591e+06	1.2139	0.11239	0.88761	0.22478	0.52926	False
LmxM.25.1590.1_0_0.152596460690455_521-540_1	LmxM.25.1590.1	124.38	81.756	124.38	81.756	-0.59934	908.28	2.2326e+05	1.2138	0.11241	0.88759	0.22483	0.52926	False
LmxM.32.3110.1_48_0.312236286919831_898-879_0	LmxM.32.3110.1	156.19	107.96	156.19	107.96	-0.52875	1163.3	3.9932e+05	1.2137	0.11243	0.88757	0.22487	0.52926	False
LmxM.34.0820.1_33_0.336561743341404_421-402_0	LmxM.34.0820.1	143.66	97.479	143.66	97.479	-0.55479	1066.4	3.2254e+05	1.2137	0.11243	0.88757	0.22487	0.52926	False
LmxM.32.2390.1_71_0.457217847769029_866-885_1	LmxM.32.2390.1	143.66	97.479	143.66	97.479	-0.55479	1066.4	3.2254e+05	1.2137	0.11243	0.88757	0.22487	0.52926	False
LmxM.18.1410.1_67_0.355108877721943_1050-1069_1	LmxM.18.1410.1	113.77	73.371	113.77	73.371	-0.62595	816.1	1.7783e+05	1.2136	0.11244	0.88756	0.22488	0.52926	False
LmxM.26.2560.1_57_0.36428110896196_555-574_1	LmxM.26.2560.1	205.37	150.93	205.37	150.93	-0.44176	1481.5	8.0309e+05	1.2136	0.11244	0.88756	0.22489	0.52926	False
LmxM.21.0280.1_29_0.133210558624923_211-230_1	LmxM.21.0280.1	169.69	119.49	169.69	119.49	-0.50249	1260.2	4.9342e+05	1.2136	0.11245	0.88755	0.2249	0.52926	False
LmxM.08_29.1590.1_34_0.0825958702064897_256-237_0	LmxM.08_29.1590.1	236.22	179.24	236.22	179.24	-0.39635	1623.7	1.148e+06	1.2136	0.11245	0.88755	0.22491	0.52926	False
LmxM.13.0780.1_29_0.205393000573723_348-367_1	LmxM.13.0780.1	236.22	179.24	236.22	179.24	-0.39635	1623.7	1.148e+06	1.2136	0.11245	0.88755	0.22491	0.52926	False
LmxM.31.2501.1_19_0.0835351089588378_214-195_0	LmxM.31.2501.1	179.33	127.88	179.33	127.88	-0.4847	1324	5.6818e+05	1.2135	0.11247	0.88753	0.22495	0.52926	False
LmxM.29.0540.1_67_0.488536155202822_273-292_1	LmxM.29.0540.1	174.51	123.68	174.51	123.68	-0.49333	1291.9	5.3e+05	1.2135	0.11247	0.88753	0.22495	0.52926	False
LmxM.29.3710.1_52_0.0321463897131553_122-141_1	LmxM.29.3710.1	174.51	123.68	174.51	123.68	-0.49333	1291.9	5.3e+05	1.2135	0.11247	0.88753	0.22495	0.52926	False
LmxM.33.3720.1_48_0.227722772277228_216-197_0	LmxM.33.3720.1	174.51	123.68	174.51	123.68	-0.49333	1291.9	5.3e+05	1.2135	0.11247	0.88753	0.22495	0.52926	False
LmxM.27.1970.1_57_0.422619047619048_138-157_1	LmxM.27.1970.1	128.23	84.901	128.23	84.901	-0.58924	938.89	2.4136e+05	1.2135	0.11248	0.88752	0.22495	0.52926	False
LmxM.34.1720.1_29_0.454681647940075_603-622_1	LmxM.34.1720.1	128.23	84.901	128.23	84.901	-0.58924	938.89	2.4136e+05	1.2135	0.11248	0.88752	0.22495	0.52926	False
LmxM.36.5990.1_29_0.0640625_126-107_0	LmxM.36.5990.1	139.8	94.334	139.8	94.334	-0.56262	1033.8	3.009e+05	1.2134	0.11248	0.88752	0.22496	0.52926	False
LmxM.16.1360.1_57_0.231111111111111_419-400_0	LmxM.16.1360.1	258.4	200.2	258.4	200.2	-0.36654	1693.5	1.4436e+06	1.2134	0.11249	0.88751	0.22499	0.52926	False
LmxM.15.0110.1_29_0.118509212730318_277-296_1	LmxM.15.0110.1	258.4	200.2	258.4	200.2	-0.36654	1693.5	1.4436e+06	1.2134	0.11249	0.88751	0.22499	0.52926	False
LmxM.36.3900.1_29_0.291062801932367_232-251_1	LmxM.36.3900.1	135.95	91.19	135.95	91.19	-0.57094	1001.6	2.8016e+05	1.2133	0.11251	0.88749	0.22501	0.52926	False
LmxM.17.1380.1_33_0.224449685534591_568-587_1	LmxM.17.1380.1	294.07	234.79	294.07	234.79	-0.32357	1757.2	2.0083e+06	1.2132	0.11252	0.88748	0.22504	0.52931	False
LmxM.02.0520.1_14_0.251473164516643_1573-1592_1	LmxM.02.0520.1	230.44	173.99	230.44	173.99	-0.4033	1592.8	1.0776e+06	1.2131	0.11254	0.88746	0.22508	0.52934	False
Non-targeting-243	Non-target-138	237.18	180.28	237.18	180.28	-0.39384	1618.9	1.16e+06	1.2131	0.11255	0.88745	0.2251	0.52934	False
LmxM.36.2990.1_29_0.240437158469945_342-361_1	LmxM.36.2990.1	217.9	162.46	217.9	162.46	-0.4213	1536.6	9.3422e+05	1.2131	0.11255	0.88745	0.2251	0.52934	False
LmxM.19.1610.1_43_0.046594982078853_49-30_0	LmxM.19.1610.1	115.7	638.33	115.7	638.33	2.4538	1.3657e+05	1.8563e+05	1.213	0.81422	0.18578	0.37157	0.61355	True
LmxM.12.0240.1_52_0.178792201616738_366-385_1	LmxM.12.0240.1	251.65	193.91	251.65	193.91	-0.37432	1666.8	1.3493e+06	1.213	0.11256	0.88744	0.22513	0.52934	False
LmxM.06.0040.1_52_0.340182648401826_295-314_1	LmxM.06.0040.1	251.65	193.91	251.65	193.91	-0.37432	1666.8	1.3493e+06	1.213	0.11256	0.88744	0.22513	0.52934	False
LmxM.21.1390.1_57_0.371364653243848_653-672_1	LmxM.21.1390.1	206.33	151.98	206.33	151.98	-0.43857	1476.9	8.1275e+05	1.2129	0.11258	0.88742	0.22516	0.52938	False
LmxM.10.0180.1_0_0.101813110181311_66-85_1	LmxM.10.0180.1	238.15	181.33	238.15	181.33	-0.39135	1614.1	1.1721e+06	1.2126	0.11264	0.88736	0.22528	0.52949	False
LmxM.29.1290.1_67_0.423298731257209_360-379_1	LmxM.29.1290.1	252.61	194.96	252.61	194.96	-0.37208	1662	1.3625e+06	1.2126	0.11264	0.88736	0.22528	0.52949	False
Non-targeting-140	Non-target-64	195.73	142.55	195.73	142.55	-0.45464	1413.9	7.1032e+05	1.2126	0.11265	0.88735	0.22529	0.52949	False
LmxM.06.0960.1_57_0.211309523809524_133-152_1	LmxM.06.0960.1	195.73	142.55	195.73	142.55	-0.45464	1413.9	7.1032e+05	1.2126	0.11265	0.88735	0.22529	0.52949	False
LmxM.11.0750.1_67_0.389967637540453_233-252_1	LmxM.11.0750.1	307.57	248.41	307.57	248.41	-0.30705	1749.7	2.2521e+06	1.2125	0.11265	0.88735	0.2253	0.52949	False
LmxM.31.0480.1_52_0.154513888888889_168-187_1	LmxM.31.0480.1	170.66	120.54	170.66	120.54	-0.49812	1256	5.0061e+05	1.2125	0.11266	0.88734	0.22531	0.52949	False
LmxM.36.3600.1_14_0.290526315789474_417-398_0	LmxM.36.3600.1	218.87	163.51	218.87	163.51	-0.41842	1532	9.4481e+05	1.2125	0.11267	0.88733	0.22533	0.52949	False
LmxM.32.2760.1_14_0.326126126126126_721-740_1	LmxM.32.2760.1	157.16	109.01	157.16	109.01	-0.52376	1159.2	4.0565e+05	1.2124	0.11268	0.88732	0.22536	0.52949	False
LmxM.29.0030.1_62_0.457461645746165_320-339_1	LmxM.29.0030.1	201.51	147.79	201.51	147.79	-0.44472	1442.9	7.6515e+05	1.2123	0.11269	0.88731	0.22539	0.52949	False
Non-targeting-599	Non-target-53	245.86	188.67	245.86	188.67	-0.38023	1635.6	1.2715e+06	1.2123	0.1127	0.8873	0.2254	0.52949	False
LmxM.07.0080.1_57_0.436431623931624_814-833_1	LmxM.07.0080.1	213.08	158.27	213.08	158.27	-0.42666	1502	8.8236e+05	1.2123	0.1127	0.8873	0.2254	0.52949	False
LmxM.36.0080.1_49_0.161616161616162_154-135_0	LmxM.36.0080.1	261.29	203.34	261.29	203.34	-0.36017	1678.9	1.4852e+06	1.2122	0.11271	0.88729	0.22542	0.52949	False
LmxM.22.1270.1_52_0.389294403892944_637-656_1	LmxM.22.1270.1	94.488	58.697	94.488	58.697	-0.67767	640.51	1.107e+05	1.2122	0.11271	0.88729	0.22543	0.52949	False
LmxM.33.3350.1_14_0.358736059479554_582-563_0	LmxM.33.3350.1	121.48	79.66	121.48	79.66	-0.60268	874.66	2.1024e+05	1.2122	0.11272	0.88728	0.22544	0.52949	False
LmxM.32.0565.1_77_0.413793103448276_189-170_0	LmxM.32.0565.1	144.62	98.527	144.62	98.527	-0.5491	1062.5	3.281e+05	1.2122	0.11272	0.88728	0.22545	0.52949	False
LmxM.27.0420.1_38_0.173737373737374_166-185_1	LmxM.27.0420.1	144.62	98.527	144.62	98.527	-0.5491	1062.5	3.281e+05	1.2122	0.11272	0.88728	0.22545	0.52949	False
LmxM.20.1350.1_52_0.310333333333333_928-947_1	LmxM.20.1350.1	144.62	98.527	144.62	98.527	-0.5491	1062.5	3.281e+05	1.2122	0.11272	0.88728	0.22545	0.52949	False
LmxM.29.1200.1_29_0.343594836146971_1049-1030_0	LmxM.29.1200.1	239.11	182.38	239.11	182.38	-0.38888	1609.4	1.1843e+06	1.2121	0.11273	0.88727	0.22546	0.5295	False
LmxM.06.0050.1_57_0.35102618542109_493-512_1	LmxM.06.0050.1	428.09	3202.1	428.09	3202.1	2.9001	3.8476e+06	5.2385e+06	1.212	0.80363	0.19637	0.39274	0.62612	True
LmxM.25.1360.1_52_0.307798481711525_889-908_1	LmxM.25.1360.1	125.34	82.805	125.34	82.805	-0.59223	904.7	2.277e+05	1.2118	0.11279	0.88721	0.22559	0.52964	False
LmxM.28.0790.1_57_0.346560846560847_651-670_1	LmxM.28.0790.1	125.34	82.805	125.34	82.805	-0.59223	904.7	2.277e+05	1.2118	0.11279	0.88721	0.22559	0.52964	False
LmxM.05.0610.1_0_0.0482933914306463_130-149_1	LmxM.05.0610.1	196.69	143.6	196.69	143.6	-0.45119	1409.4	7.1928e+05	1.2118	0.1128	0.8872	0.22559	0.52964	False
LmxM.34.0990.1_38_0.145736434108527_370-389_1	LmxM.34.0990.1	196.69	143.6	196.69	143.6	-0.45119	1409.4	7.1928e+05	1.2118	0.1128	0.8872	0.22559	0.52964	False
LmxM.23.1480.1_67_0.2289972899729_160-179_1	LmxM.23.1480.1	196.69	143.6	196.69	143.6	-0.45119	1409.4	7.1928e+05	1.2118	0.1128	0.8872	0.22559	0.52964	False
LmxM.30.1710.1_43_0.332861857614333_702-721_1	LmxM.30.1710.1	153.3	105.86	153.3	105.86	-0.52998	1125.2	3.8072e+05	1.2118	0.1128	0.8872	0.2256	0.52964	False
LmxM.07.0720.1_34_0.106349206349206_406-387_0	LmxM.07.0720.1	240.08	183.43	240.08	183.43	-0.38644	1604.6	1.1965e+06	1.2117	0.11282	0.88718	0.22564	0.52966	False
LmxM.23.0543.1_29_0.0992841581076875_314-333_1	LmxM.23.0543.1	136.91	92.238	136.91	92.238	-0.56475	997.87	2.8526e+05	1.2116	0.11283	0.88717	0.22565	0.52966	False
LmxM.20.1130.1_29_0.129147524247065_249-268_1	LmxM.20.1130.1	136.91	92.238	136.91	92.238	-0.56475	997.87	2.8526e+05	1.2116	0.11283	0.88717	0.22565	0.52966	False
LmxM.07.0800.1_29_0.170876671619614_348-329_0	LmxM.07.0800.1	300.82	242.12	300.82	242.12	-0.31199	1722.6	2.1281e+06	1.2115	0.11284	0.88716	0.22569	0.52968	False
LmxM.19.0180.1_38_0.0890522875816993_105-124_1	LmxM.19.0180.1	133.05	89.094	133.05	89.094	-0.57333	966.3	2.652e+05	1.2115	0.11284	0.88716	0.22569	0.52968	False
LmxM.27.1000.1_14_0.390350877192982_438-457_1	LmxM.27.1000.1	171.62	121.59	171.62	121.59	-0.49381	1251.8	5.0786e+05	1.2115	0.11286	0.88714	0.22571	0.52968	False
LmxM.13.0460.1_43_0.356091030789826_526-545_1	LmxM.13.0460.1	247.79	190.76	247.79	190.76	-0.37559	1626	1.2971e+06	1.2114	0.11286	0.88714	0.22573	0.52968	False
LmxM.09.0770.1_52_0.0683060109289618_160-141_0	LmxM.09.0770.1	342.28	284.05	342.28	284.05	-0.26816	1695.3	2.9591e+06	1.2112	0.11291	0.88709	0.22582	0.52971	False
LmxM.29.3020.1_29_0.0538302277432712_49-68_1	LmxM.29.3020.1	149.45	102.72	149.45	102.72	-0.53656	1091.7	3.5674e+05	1.2112	0.11291	0.88709	0.22582	0.52971	False
LmxM.36.5320.1_0_0.107327141382869_204-223_1	LmxM.36.5320.1	158.12	110.06	158.12	110.06	-0.51885	1155.2	4.1203e+05	1.2112	0.11292	0.88708	0.22583	0.52971	False
LmxM.34.2590.1_14_0.033214709371293_20-39_1	LmxM.34.2590.1	158.12	110.06	158.12	110.06	-0.51885	1155.2	4.1203e+05	1.2112	0.11292	0.88708	0.22583	0.52971	False
LmxM.34.4620.1_29_0.163218390804598_138-157_1	LmxM.34.4620.1	187.05	135.21	187.05	135.21	-0.46524	1343.5	6.3267e+05	1.211	0.11296	0.88704	0.22591	0.52971	False
LmxM.16.1005.1_19_0.196770938446014_591-572_0	LmxM.16.1005.1	273.82	215.92	273.82	215.92	-0.34134	1676.4	1.6739e+06	1.2108	0.11298	0.88702	0.22596	0.52971	False
LmxM.31.3500.1_34_0.175496688741722_165-146_0	LmxM.31.3500.1	162.94	114.25	162.94	114.25	-0.50845	1185.6	4.4486e+05	1.2108	0.11299	0.88701	0.22599	0.52971	False
LmxM.25.1200.1_43_0.212657232704403_536-555_1	LmxM.25.1200.1	182.23	131.02	182.23	131.02	-0.47288	1311.1	5.9187e+05	1.2107	0.11301	0.88699	0.22602	0.52971	False
LmxM.05.0940.1_29_0.0371825085100812_135-154_1	LmxM.05.0940.1	330.71	272.52	330.71	272.52	-0.27827	1692.9	2.7104e+06	1.2106	0.11302	0.88698	0.22604	0.52971	False
LmxM.04.0370.1_29_0.256544502617801_156-137_0	LmxM.04.0370.1	249.72	192.86	249.72	192.86	-0.37105	1616.4	1.323e+06	1.2106	0.11302	0.88698	0.22605	0.52971	False
LmxM.24.2220.1_67_0.34592779177162_401-420_1	LmxM.24.2220.1	167.76	118.44	167.76	118.44	-0.49871	1216.4	4.7923e+05	1.2105	0.11304	0.88696	0.22608	0.52971	False
LmxM.23.0430.1_43_0.169519152404238_200-219_1	LmxM.23.0430.1	167.76	118.44	167.76	118.44	-0.49871	1216.4	4.7923e+05	1.2105	0.11304	0.88696	0.22608	0.52971	False
LmxM.32.0780.1_0_0.125049309664694_628-647_1	LmxM.32.0780.1	266.11	208.58	266.11	208.58	-0.34991	1654.6	1.5562e+06	1.2105	0.11305	0.88695	0.22609	0.52971	False
LmxM.12.0200.1_43_0.010641627543036_31-50_1	LmxM.12.0200.1	284.43	226.4	284.43	226.4	-0.32789	1683.6	1.8445e+06	1.2104	0.11305	0.88695	0.22611	0.52971	False
LmxM.23.0850.1_43_0.125268125268125_288-307_1	LmxM.23.0850.1	172.59	122.63	172.59	122.63	-0.48957	1247.6	5.1518e+05	1.2104	0.11305	0.88695	0.22611	0.52971	False
LmxM.34.0190.1_52_0.0511756569847856_27-46_1	LmxM.34.0190.1	215.97	161.42	215.97	161.42	-0.41782	1488.2	9.1326e+05	1.2104	0.11306	0.88694	0.22611	0.52971	False
LmxM.08_29.1860.1_46_0.0654654654654655_103-122_1	LmxM.08_29.1860.1	402.06	346.94	402.06	346.94	-0.21214	1518.9	4.4632e+06	1.2104	0.11306	0.88694	0.22611	0.52971	False
LmxM.36.3750.1_89_0.486590038314176_117-136_1	LmxM.36.3750.1	141.73	96.431	141.73	96.431	-0.55087	1026.1	3.1161e+05	1.2103	0.11308	0.88692	0.22617	0.52971	False
LmxM.28.2770.1_52_0.238676844783715_466-485_1	LmxM.28.2770.1	141.73	96.431	141.73	96.431	-0.55087	1026.1	3.1161e+05	1.2103	0.11308	0.88692	0.22617	0.52971	False
LmxM.33.4600.1_43_0.26547619047619_216-235_1	LmxM.33.4600.1	141.73	96.431	141.73	96.431	-0.55087	1026.1	3.1161e+05	1.2103	0.11308	0.88692	0.22617	0.52971	False
LmxM.23.0360.1_14_0.301227573182247_313-332_1	LmxM.23.0360.1	210.19	156.18	210.19	156.18	-0.42615	1458.7	8.521e+05	1.2103	0.11309	0.88691	0.22618	0.52971	False
LmxM.30.0571.1_52_0.139869281045752_204-223_1	LmxM.30.0571.1	210.19	156.18	210.19	156.18	-0.42615	1458.7	8.521e+05	1.2103	0.11309	0.88691	0.22618	0.52971	False
LmxM.29.2190.1_29_0.212962962962963_312-331_1	LmxM.29.2190.1	122.45	80.708	122.45	80.708	-0.59536	871.15	2.1453e+05	1.2101	0.11311	0.88689	0.22623	0.52971	False
LmxM.36.1340.1_43_0.0173220973782772_32-51_1	LmxM.36.1340.1	229.47	173.99	229.47	173.99	-0.39728	1538.9	1.0661e+06	1.2101	0.11313	0.88687	0.22626	0.52971	False
LmxM.19.0180.1_38_0.0522875816993464_58-77_1	LmxM.19.0180.1	137.88	93.286	137.88	93.286	-0.55868	994.12	2.9042e+05	1.21	0.11314	0.88686	0.22628	0.52971	False
LmxM.32.1980.1_43_0.472160356347439_647-628_0	LmxM.32.1980.1	137.88	93.286	137.88	93.286	-0.55868	994.12	2.9042e+05	1.21	0.11314	0.88686	0.22628	0.52971	False
LmxM.23.0790.1_14_0.307369224894998_798-817_1	LmxM.23.0790.1	137.88	93.286	137.88	93.286	-0.55868	994.12	2.9042e+05	1.21	0.11314	0.88686	0.22628	0.52971	False
LmxM.22.0100.1_43_0.251366120218579_180-199_1	LmxM.22.0100.1	137.88	93.286	137.88	93.286	-0.55868	994.12	2.9042e+05	1.21	0.11314	0.88686	0.22628	0.52971	False
LmxM.31.2270.1_14_0.239654388358345_1047-1066_1	LmxM.31.2270.1	137.88	93.286	137.88	93.286	-0.55868	994.12	2.9042e+05	1.21	0.11314	0.88686	0.22628	0.52971	False
LmxM.36.0440.1_29_0.0793650793650794_108-127_1	LmxM.36.0440.1	159.09	111.1	159.09	111.1	-0.51401	1151.2	4.1847e+05	1.2099	0.11315	0.88685	0.2263	0.52971	False
LmxM.12.0390.1_67_0.255195344970906_297-316_1	LmxM.12.0390.1	259.36	202.29	259.36	202.29	-0.35694	1628.3	1.4574e+06	1.2099	0.11316	0.88684	0.22632	0.52971	False
LmxM.12.0620.1_14_0.199199199199199_786-805_1	LmxM.12.0620.1	243.93	187.62	243.93	187.62	-0.37691	1585.6	1.2462e+06	1.2099	0.11317	0.88683	0.22633	0.52971	False
LmxM.17.0440.1_14_0.120814403499916_709-728_1	LmxM.17.0440.1	216.94	162.46	216.94	162.46	-0.41494	1483.6	9.237e+05	1.2098	0.11317	0.88683	0.22634	0.52971	False
LmxM.34.0230.1_60_0.345076784101174_378-397_1	LmxM.34.0230.1	111.84	72.323	111.84	72.323	-0.62198	780.93	1.7024e+05	1.2098	0.11317	0.88683	0.22635	0.52971	False
LmxM.12.1340.1_29_0.0941533788914199_118-137_1	LmxM.12.1340.1	268.04	210.68	268.04	210.68	-0.34593	1645	1.5851e+06	1.2098	0.11317	0.88683	0.22635	0.52971	False
LmxM.28.3000.1_57_0.292534722222222_328-347_1	LmxM.28.3000.1	268.04	210.68	268.04	210.68	-0.34593	1645	1.5851e+06	1.2098	0.11317	0.88683	0.22635	0.52971	False
LmxM.36.0400.1_52_0.273676360924683_360-379_1	LmxM.36.0400.1	150.41	103.77	150.41	103.77	-0.53127	1087.7	3.6265e+05	1.2098	0.11317	0.88683	0.22635	0.52971	False
LmxM.28.0460.1_33_0.264737406216506_240-259_1	LmxM.28.0460.1	134.02	90.142	134.02	90.142	-0.56698	962.62	2.7013e+05	1.2098	0.11318	0.88682	0.22635	0.52971	False
LmxM.26.0250.1_29_0.270445822261588_906-925_1	LmxM.26.0250.1	134.02	90.142	134.02	90.142	-0.56698	962.62	2.7013e+05	1.2098	0.11318	0.88682	0.22635	0.52971	False
LmxM.34.4790.1_29_0.1236802413273_78-97_1	LmxM.34.4790.1	233.33	1509.3	233.33	1509.3	2.6883	8.1411e+05	1.1125e+06	1.2098	0.80737	0.19263	0.38526	0.62248	True
LmxM.31.0870.1_29_0.00466666666666667_45007_1	LmxM.31.0870.1	130.16	86.997	130.16	86.997	-0.57583	931.62	2.5073e+05	1.2098	0.11318	0.88682	0.22637	0.52971	False
LmxM.32.0880.1_57_0.345029239766082_363-344_0	LmxM.32.0880.1	130.16	86.997	130.16	86.997	-0.57583	931.62	2.5073e+05	1.2098	0.11318	0.88682	0.22637	0.52971	False
LmxM.32.0970.1_29_0.449638286032276_804-823_1	LmxM.32.0970.1	154.27	906.66	154.27	906.66	2.5474	2.8305e+05	3.8686e+05	1.2097	0.81068	0.18932	0.37864	0.61806	True
LmxM.29.3060.1_33_0.397425132941506_1417-1436_1	LmxM.29.3060.1	211.15	157.22	211.15	157.22	-0.42313	1454.1	8.6212e+05	1.2096	0.11321	0.88679	0.22643	0.52971	False
LmxM.19.0130.1_38_0.00918635170603675_44978_1	LmxM.19.0130.1	211.15	157.22	211.15	157.22	-0.42313	1454.1	8.6212e+05	1.2096	0.11321	0.88679	0.22643	0.52971	False
LmxM.13.0280.1_38_0.195506982392228_315-334_1	LmxM.13.0280.1-LmxM.13.0390.1-LmxM.13.0300.1	223.69	168.75	223.69	168.75	-0.40447	1508.8	9.9885e+05	1.2096	0.11322	0.88678	0.22643	0.52971	False
LmxM.30.0810.1_52_0.0385631273111463_62-81_1	LmxM.30.0810.1	223.69	168.75	223.69	168.75	-0.40447	1508.8	9.9885e+05	1.2096	0.11322	0.88678	0.22643	0.52971	False
LmxM.31.1210.1_43_0.0590191188694929_132-151_1	LmxM.31.1210.1	80.026	48.215	80.026	48.215	-0.71927	505.95	72452	1.2096	0.11322	0.88678	0.22645	0.52971	False
LmxM.08_29.1610.1_81_0.490248226950355_544-563_1	LmxM.08_29.1610.1	199.58	146.74	199.58	146.74	-0.44111	1396	7.466e+05	1.2096	0.11323	0.88677	0.22645	0.52971	False
LmxM.27.0790.1_14_0.329190207156309_871-890_1	LmxM.27.0790.1	178.37	127.88	178.37	127.88	-0.47697	1274.9	5.6041e+05	1.2095	0.11323	0.88677	0.22645	0.52971	False
Non-targeting-372	Non-target-57	260.32	203.34	260.32	203.34	-0.35485	1623.5	1.4712e+06	1.2095	0.11323	0.88677	0.22645	0.52971	False
LmxM.09.0500.1_14_0.235917826375083_1075-1056_0	LmxM.09.0500.1	205.37	151.98	205.37	151.98	-0.43184	1424.9	8.0309e+05	1.2095	0.11323	0.88677	0.22647	0.52971	False
LmxM.14.1330.1_19_0.143859649122807_249-230_0	LmxM.14.1330.1	173.55	123.68	173.55	123.68	-0.48538	1243.4	5.2256e+05	1.2094	0.11325	0.88675	0.2265	0.52975	False
LmxM.28.1260.1_0_0.0636200716845878_216-197_0	LmxM.28.1260.1	60.742	34.589	60.742	34.589	-0.79482	342	35857	1.2093	0.11327	0.88673	0.22654	0.52982	False
LmxM.34.0100.1_38_0.0558292282430213_28-47_1	LmxM.34.0100.1	146.55	100.62	146.55	100.62	-0.53801	1054.8	3.3938e+05	1.2093	0.11328	0.88672	0.22656	0.52985	False
LmxM.07.0460.1_38_0.129487179487179_199-218_1	LmxM.07.0460.1	238.15	182.38	238.15	182.38	-0.38308	1555.1	1.1721e+06	1.2092	0.1133	0.8867	0.2266	0.52986	False
LmxM.21.1430.1_38_0.138194444444444_195-214_1	LmxM.21.1430.1	238.15	182.38	238.15	182.38	-0.38308	1555.1	1.1721e+06	1.2092	0.1133	0.8867	0.2266	0.52986	False
LmxM.13.0150.1_43_0.306610407876231_431-450_1	LmxM.13.0150.1	238.15	1547.1	238.15	1547.1	2.6945	8.5665e+05	1.1721e+06	1.209	0.80696	0.19304	0.38609	0.62306	True
LmxM.30.1600.1_43_0.0279146141215107_71-52_0	LmxM.30.1600.1	184.16	133.12	184.16	133.12	-0.46526	1302.5	6.0799e+05	1.2089	0.11335	0.88665	0.2267	0.52998	False
LmxM.10.1260.1_71_0.437763713080169_406-425_1	LmxM.10.1260.1	270.93	213.82	270.93	213.82	-0.34008	1630.6	1.6291e+06	1.2089	0.11336	0.88664	0.22672	0.52998	False
LmxM.17.0140.1_14_0.234276729559748_295-314_1	LmxM.17.0140.1	262.25	205.44	262.25	205.44	-0.35073	1613.9	1.4992e+06	1.2088	0.11336	0.88664	0.22672	0.52998	False
LmxM.26.1920.1_0_0.0930232558139535_89-70_0	LmxM.26.1920.1	206.33	153.03	206.33	153.03	-0.42872	1420.5	8.1275e+05	1.2088	0.11336	0.88664	0.22672	0.52998	False
LmxM.36.6090.1_57_0.464040025015635_738-757_1	LmxM.36.6090.1	142.7	97.479	142.7	97.479	-0.54514	1022.3	3.1705e+05	1.2088	0.11337	0.88663	0.22675	0.52998	False
LmxM.10.0350.1_34_0.175603217158177_400-381_0	LmxM.10.0350.1	239.11	183.43	239.11	183.43	-0.38066	1550.4	1.1843e+06	1.2087	0.11339	0.88661	0.22677	0.52998	False
LmxM.08_29.0410.1_43_0.120161756210283_197-216_1	LmxM.08_29.0410.1	218.87	164.56	218.87	164.56	-0.40926	1474.5	9.4481e+05	1.2087	0.1134	0.8866	0.22679	0.52998	False
LmxM.26.1960.1_46_0.142560266001663_336-355_1	LmxM.26.1960.1	218.87	164.56	218.87	164.56	-0.40926	1474.5	9.4481e+05	1.2087	0.1134	0.8866	0.22679	0.52998	False
LmxM.08_29.1995.1_19_0.036231884057971_35-54_1	LmxM.08_29.1995.1	291.18	233.74	291.18	233.74	-0.31579	1649.6	1.9583e+06	1.2087	0.1134	0.8866	0.2268	0.52998	False
LmxM.34.1480.1_29_0.0161616161616162_45291_1	LmxM.34.1480.1	254.54	198.1	254.54	198.1	-0.36004	1592.6	1.3892e+06	1.2086	0.1134	0.8866	0.2268	0.52998	False
LmxM.14.1490.1_38_0.0323089046493302_78-97_1	LmxM.14.1490.1	328.78	271.47	328.78	271.47	-0.27539	1642.1	2.6702e+06	1.2086	0.1134	0.8866	0.2268	0.52998	False
LmxM.34.3520.1_74_0.491484184914842_801-820_1	LmxM.34.3520.1	179.33	128.92	179.33	128.92	-0.47302	1270.7	5.6818e+05	1.2086	0.11341	0.88659	0.22681	0.52998	False
LmxM.20.0880.1_57_0.40422322775264_261-280_1	LmxM.20.0880.1	164.87	116.35	164.87	116.35	-0.49931	1177.4	4.5842e+05	1.2085	0.11343	0.88657	0.22686	0.53004	False
LmxM.29.0320.1_38_0.00564971751412429_45007_1	LmxM.29.0320.1	174.51	124.73	174.51	124.73	-0.48125	1239.2	5.3e+05	1.2084	0.11344	0.88656	0.22688	0.53004	False
LmxM.19.1370.1_43_0.431716082659479_957-976_1	LmxM.19.1370.1	174.51	124.73	174.51	124.73	-0.48125	1239.2	5.3e+05	1.2084	0.11344	0.88656	0.22688	0.53004	False
LmxM.29.0430.1_43_0.325622775800712_555-536_0	LmxM.29.0430.1	169.69	120.54	169.69	120.54	-0.49	1208.1	4.9342e+05	1.2084	0.11345	0.88655	0.22689	0.53005	False
LmxM.13.1590.1_43_0.193519751442521_432-451_1	LmxM.13.1590.1	416.52	363.71	416.52	363.71	-0.19509	1394.4	4.8846e+06	1.2083	0.11346	0.88654	0.22692	0.53009	False
LmxM.12.0450.1_38_0.166056166056166_537-556_1	LmxM.12.0450.1	207.3	154.08	207.3	154.08	-0.42563	1416	8.2248e+05	1.2082	0.11349	0.88651	0.22698	0.53016	False
LmxM.30.1360.1_57_0.0806293018682399_72-91_1	LmxM.30.1360.1	134.98	91.19	134.98	91.19	-0.56075	958.93	2.7512e+05	1.2081	0.1135	0.8865	0.227	0.53016	False
LmxM.33.0290.1_46_0.119432207537934_240-259_1	LmxM.33.0290.1	201.51	148.84	201.51	148.84	-0.43459	1387.2	7.6515e+05	1.2081	0.1135	0.8865	0.227	0.53016	False
LmxM.21.1710.1_43_0.286919831223629_133-152_1	LmxM.21.1710.1	233.33	178.19	233.33	178.19	-0.38706	1520.3	1.1125e+06	1.2081	0.11351	0.88649	0.22702	0.53016	False
LmxM.36.5410.1_52_0.271512113617377_318-337_1	LmxM.36.5410.1	185.12	134.16	185.12	134.16	-0.46152	1298.2	6.1615e+05	1.208	0.11352	0.88648	0.22703	0.53016	False
LmxM.31.1420.1_29_0.265315967197299_542-561_1	LmxM.31.1420.1	185.12	134.16	185.12	134.16	-0.46152	1298.2	6.1615e+05	1.208	0.11352	0.88648	0.22703	0.53016	False
LmxM.33.2790.1_29_0.459789240155297_825-844_1	LmxM.33.2790.1	127.27	84.901	127.27	84.901	-0.57844	897.57	2.3675e+05	1.208	0.11353	0.88647	0.22706	0.53016	False
LmxM.10.0715.1_60_0.289134438305709_150-169_1	LmxM.10.0715.1-LmxM.10.0720.1	283.46	226.4	283.46	226.4	-0.323	1628.1	1.8285e+06	1.208	0.11353	0.88647	0.22706	0.53016	False
LmxM.36.6210.1_19_0.0351170568561873_132-113_0	LmxM.36.6210.1	156.19	109.01	156.19	109.01	-0.51494	1113.3	3.9932e+05	1.2079	0.11354	0.88646	0.22708	0.53016	False
LmxM.28.2770.1_0_0.0325699745547074_57-76_1	LmxM.28.2770.1	151.37	884.65	151.37	884.65	2.5391	2.6884e+05	3.6861e+05	1.2078	0.81023	0.18977	0.37955	0.61857	True
LmxM.30.2610.1_29_0.0086189617157747_36-55_1	LmxM.30.2610.1	214.04	160.37	214.04	160.37	-0.41428	1440.6	8.9259e+05	1.2078	0.11357	0.88643	0.22714	0.53023	False
LmxM.17.0480.1_60_0.324594257178527_516-535_1	LmxM.17.0480.1	353.85	297.68	353.85	297.68	-0.24862	1577.6	3.2212e+06	1.2077	0.11358	0.88642	0.22715	0.53023	False
LmxM.05.0240.1_43_0.111702127659574_387-368_0	LmxM.05.0240.1-LmxM.05.0241.1	180.3	129.97	180.3	129.97	-0.46912	1266.4	5.7601e+05	1.2077	0.11358	0.88642	0.22716	0.53023	False
Non-targeting-553	Non-target-84	190.9	139.41	190.9	139.41	-0.4508	1326.1	6.665e+05	1.2077	0.11359	0.88641	0.22718	0.53023	False
LmxM.33.1260.1_29_0.107769423558897_294-313_1	LmxM.33.1260.1	161.02	113.2	161.02	113.2	-0.50456	1143.1	4.3154e+05	1.2076	0.11361	0.88639	0.22721	0.53023	False
LmxM.31.1840.1_43_0.384024577572965_246-265_1	LmxM.31.1840.1	161.02	113.2	161.02	113.2	-0.50456	1143.1	4.3154e+05	1.2076	0.11361	0.88639	0.22721	0.53023	False
LmxM.08_29.1630.1_29_0.308976464148878_1121-1140_1	LmxM.08_29.1630.1	220.79	166.66	220.79	166.66	-0.40371	1465.4	9.6621e+05	1.2075	0.11361	0.88639	0.22723	0.53023	False
LmxM.08_29.1120.1_0_0.18706557872469_612-631_1	LmxM.08_29.1120.1	227.54	172.95	227.54	172.95	-0.39383	1490.4	1.0434e+06	1.2075	0.11362	0.88638	0.22724	0.53023	False
LmxM.31.1330.1_67_0.228737453777073_423-442_1	LmxM.31.1330.1	175.48	125.78	175.48	125.78	-0.47717	1235	5.3751e+05	1.2075	0.11363	0.88637	0.22725	0.53023	False
LmxM.36.0537.1_67_0.499210110584518_309-328_1	LmxM.36.0537.1	202.47	149.89	202.47	149.89	-0.43139	1382.8	7.7453e+05	1.2074	0.11363	0.88637	0.22727	0.53023	False
LmxM.36.6030.1_0_0.0151190985594066_102-121_1	LmxM.36.6030.1	249.72	193.91	249.72	193.91	-0.36327	1557.4	1.323e+06	1.2074	0.11364	0.88636	0.22728	0.53023	False
LmxM.29.1700.1_38_0.138598528842431_355-374_1	LmxM.29.1700.1	170.66	121.59	170.66	121.59	-0.48573	1204	5.0061e+05	1.2074	0.11365	0.88635	0.22729	0.53023	False
LmxM.36.2940.1_0_0.120530012771392_1507-1526_1	LmxM.36.2940.1	170.66	121.59	170.66	121.59	-0.48573	1204	5.0061e+05	1.2074	0.11365	0.88635	0.22729	0.53023	False
LmxM.31.3410.1_29_0.0996884735202492_825-844_1	LmxM.31.3410.1	186.08	135.21	186.08	135.21	-0.45783	1294	6.2437e+05	1.2072	0.11368	0.88632	0.22736	0.53031	False
LmxM.31.0660.1_33_0.249206349206349_150-169_1	LmxM.31.0660.1	186.08	135.21	186.08	135.21	-0.45783	1294	6.2437e+05	1.2072	0.11368	0.88632	0.22736	0.53031	False
LmxM.20.1420.1_0_0.026655674635889_91-110_1	LmxM.20.1420.1	152.34	105.86	152.34	105.86	-0.52094	1079.9	3.7463e+05	1.2072	0.11368	0.88632	0.22737	0.53031	False
LmxM.14.1120.1_29_0.0279029029029029_217-236_1	LmxM.14.1120.1	235.26	180.28	235.26	180.28	-0.38211	1511	1.1361e+06	1.2071	0.11369	0.88631	0.22739	0.53032	False
LmxM.18.0550.1_0_0.0485527544351074_48-67_1	LmxM.18.0550.1	181.26	131.02	181.26	131.02	-0.46527	1262.2	5.8391e+05	1.2068	0.11375	0.88625	0.22751	0.53054	False
LmxM.21.1410.1_71_0.40990990990991_555-536_0	LmxM.21.1410.1	181.26	131.02	181.26	131.02	-0.46527	1262.2	5.8391e+05	1.2068	0.11375	0.88625	0.22751	0.53054	False
LmxM.28.0910.1_29_0.403759057971014_1778-1797_1	LmxM.28.0910.1	197.65	145.69	197.65	145.69	-0.43745	1349.9	7.2832e+05	1.2067	0.11377	0.88623	0.22754	0.53057	False
Non-targeting-279	Non-target-46	157.16	110.06	157.16	110.06	-0.51008	1109.3	4.0565e+05	1.2067	0.11377	0.88623	0.22755	0.53057	False
LmxM.30.2040.1_67_0.28210246174318_415-434_1	LmxM.30.2040.1	215.97	162.46	215.97	162.46	-0.40854	1431.6	9.1326e+05	1.2066	0.1138	0.8862	0.2276	0.53062	False
LmxM.34.2860.1_29_0.0350877192982456_45291_1	LmxM.34.2860.1	176.44	126.83	176.44	126.83	-0.47316	1230.8	5.4508e+05	1.2065	0.11381	0.88619	0.22762	0.53062	False
LmxM.33.2400.1_43_0.0756218905472637_68-87_1	LmxM.33.2400.1	161.98	114.25	161.98	114.25	-0.49994	1139.1	4.3817e+05	1.2064	0.11383	0.88617	0.22765	0.53063	False
LmxM.26.1020.1_0_0.00626132806063602_71-90_1	LmxM.26.1020.1	171.62	122.63	171.62	122.63	-0.48153	1199.9	5.0786e+05	1.2064	0.11384	0.88616	0.22768	0.53063	False
Non-targeting-117	Non-target-115	187.05	136.26	187.05	136.26	-0.45418	1289.7	6.3267e+05	1.2064	0.11384	0.88616	0.22768	0.53063	False
LmxM.04.1060.1_43_0.358490566037736_520-501_0	LmxM.04.1060.1	269.97	213.82	269.97	213.82	-0.33496	1576	1.6144e+06	1.2063	0.11386	0.88614	0.22772	0.53069	False
LmxM.14.0350.1_19_0.100147275405007_208-189_0	LmxM.14.0350.1	225.61	1444.4	225.61	1444.4	2.6731	7.4267e+05	1.021e+06	1.2062	0.80644	0.19356	0.38711	0.6233	True
LmxM.31.1400.1_0_0.052766292577279_264-283_1	LmxM.31.1400.1	128.23	85.949	128.23	85.949	-0.57175	894.01	2.4136e+05	1.2061	0.11388	0.88612	0.22776	0.53071	False
LmxM.26.0980.1_38_0.0237733940313606_87-106_1	LmxM.26.0980.1	128.23	85.949	128.23	85.949	-0.57175	894.01	2.4136e+05	1.2061	0.11388	0.88612	0.22776	0.53071	False
LmxM.12.1340.1_57_0.0941533788914199_116-135_1	LmxM.12.1340.1	244.9	189.72	244.9	189.72	-0.36663	1522.5	1.2588e+06	1.2061	0.11388	0.88612	0.22777	0.53071	False
LmxM.04.0830.1_46_0.0758306538049303_279-298_1	LmxM.04.0830.1	375.06	320.74	375.06	320.74	-0.22509	1475.6	3.7374e+06	1.2061	0.11389	0.88611	0.22778	0.53071	False
LmxM.25.1140.1_43_0.298765432098765_477-496_1	LmxM.25.1140.1	216.94	163.51	216.94	163.51	-0.40571	1427.1	9.237e+05	1.206	0.11391	0.88609	0.22782	0.53076	False
LmxM.28.1610.1_33_0.375375375375375_379-360_0	LmxM.28.1610.1	109.91	71.275	109.91	71.275	-0.61789	746.53	1.6285e+05	1.2059	0.11393	0.88607	0.22785	0.53077	False
LmxM.31.0860.1_38_0.198830409356725_334-353_1	LmxM.31.0860.1	109.91	71.275	109.91	71.275	-0.61789	746.53	1.6285e+05	1.2059	0.11393	0.88607	0.22785	0.53077	False
LmxM.24.1130.1_14_0.244759972954699_720-739_1	LmxM.24.1130.1	153.3	106.91	153.3	106.91	-0.5159	1076	3.8072e+05	1.2059	0.11393	0.88607	0.22786	0.53077	False
LmxM.36.2800.1_29_0.498666666666667_1302-1321_1	LmxM.36.2800.1	132.09	747.34	132.09	747.34	2.4913	1.8926e+05	2.6032e+05	1.2059	0.81078	0.18922	0.37844	0.61791	True
LmxM.32.0210.1_0_0.173724212812161_484-465_0	LmxM.32.0210.1	177.41	127.88	177.41	127.88	-0.46919	1226.7	5.5271e+05	1.2056	0.11399	0.88601	0.22798	0.53082	False
LmxM.32.0620.1_71_0.435643564356436_405-386_0	LmxM.32.0620.1	188.01	137.31	188.01	137.31	-0.45059	1285.4	6.4102e+05	1.2055	0.114	0.886	0.228	0.53082	False
LmxM.36.3910.1_67_0.443683409436834_580-599_1	LmxM.36.3910.1	188.01	137.31	188.01	137.31	-0.45059	1285.4	6.4102e+05	1.2055	0.114	0.886	0.228	0.53082	False
LmxM.19.1550.1_43_0.122719734660033_145-164_1	LmxM.19.1550.1	158.12	111.1	158.12	111.1	-0.5053	1105.4	4.1203e+05	1.2055	0.114	0.886	0.22801	0.53082	False
LmxM.25.2050.1_38_0.0462519936204147_140-159_1	LmxM.25.2050.1	158.12	111.1	158.12	111.1	-0.5053	1105.4	4.1203e+05	1.2055	0.114	0.886	0.22801	0.53082	False
LmxM.05.1070.1_52_0.272147864882091_423-442_1	LmxM.05.1070.1-LmxM.05.1070a.1	205.37	153.03	205.37	153.03	-0.42199	1369.5	8.0309e+05	1.2054	0.11402	0.88598	0.22804	0.53082	False
LmxM.10.0218.1_43_0.0609869646182495_134-115_0	LmxM.10.0218.1	390.49	337.51	390.49	337.51	-0.20978	1403.5	4.1425e+06	1.2054	0.11403	0.88597	0.22806	0.53082	False
LmxM.31.3950.1_14_0.329313232830821_986-967_0	LmxM.31.3950.1	172.59	123.68	172.59	123.68	-0.47739	1195.8	5.1518e+05	1.2054	0.11403	0.88597	0.22806	0.53082	False
LmxM.32.0690.1_52_0.337634408602151_150-169_1	LmxM.32.0690.1	80.99	49.263	80.99	49.263	-0.70594	503.29	74701	1.2053	0.11403	0.88597	0.22807	0.53082	False
LmxM.36.2590.1_49_0.0157342657342657_35-16_0	LmxM.36.2590.1	239.11	184.48	239.11	184.48	-0.37248	1492.6	1.1843e+06	1.2053	0.11404	0.88596	0.22808	0.53082	False
LmxM.34.4180.1_52_0.216413715570545_381-400_1	LmxM.34.4180.1	199.58	147.79	199.58	147.79	-0.43091	1341.2	7.466e+05	1.2053	0.11404	0.88596	0.22808	0.53082	False
LmxM.28.0890.1_43_0.0441666666666667_102-121_1	LmxM.28.0890.1	162.94	115.3	162.94	115.3	-0.49538	1135.1	4.4486e+05	1.2053	0.11404	0.88596	0.22809	0.53082	False
LmxM.05.0730.1_19_0.0638200183654729_136-155_1	LmxM.05.0730.1	283.46	227.45	283.46	227.45	-0.31637	1568.8	1.8285e+06	1.2052	0.11406	0.88594	0.22812	0.53082	False
LmxM.31.3690.1_38_0.138774104683196_400-419_1	LmxM.31.3690.1	113.77	74.419	113.77	74.419	-0.60576	774.3	1.7783e+05	1.2052	0.11407	0.88593	0.22814	0.53082	False
LmxM.30.2590.1_19_0.116738505747126_322-341_1	LmxM.30.2590.1	149.45	103.77	149.45	103.77	-0.52205	1043.2	3.5674e+05	1.2051	0.11408	0.88592	0.22815	0.53082	False
LmxM.27.0570.1_43_0.365571776155718_594-613_1	LmxM.27.0570.1	149.45	103.77	149.45	103.77	-0.52205	1043.2	3.5674e+05	1.2051	0.11408	0.88592	0.22815	0.53082	False
LmxM.34.2710.1_57_0.281351526965562_424-443_1	LmxM.34.2710.1	183.19	133.12	183.19	133.12	-0.45772	1253.8	5.999e+05	1.2051	0.11409	0.88591	0.22818	0.53082	False
LmxM.17.1430.1_43_0.0172176308539945_20-39_1	LmxM.17.1430.1	284.43	228.5	284.43	228.5	-0.31465	1564.1	1.8445e+06	1.205	0.11411	0.88589	0.22822	0.53082	False
LmxM.06.0650.1_0_0.174476570289133_532-513_0	LmxM.06.0650.1	284.43	228.5	284.43	228.5	-0.31465	1564.1	1.8445e+06	1.205	0.11411	0.88589	0.22822	0.53082	False
LmxM.31.3490.1_43_0.10705596107056_210-229_1	LmxM.31.3490.1	136.91	93.286	136.91	93.286	-0.54863	951.59	2.8526e+05	1.2049	0.11412	0.88588	0.22825	0.53082	False
LmxM.32.0790.1_0_0.127679757161829_670-689_1	LmxM.32.0790.1	136.91	93.286	136.91	93.286	-0.54863	951.59	2.8526e+05	1.2049	0.11412	0.88588	0.22825	0.53082	False
LmxM.26.1940.1_43_0.15499533146592_158-177_1	LmxM.26.1940.1	93.524	58.697	93.524	58.697	-0.66303	606.47	1.0784e+05	1.2048	0.11415	0.88585	0.22829	0.53082	False
LmxM.30.3030.1_29_0.0872699677480554_453-472_1	LmxM.30.3030.1	206.33	154.08	206.33	154.08	-0.41893	1365.1	8.1275e+05	1.2048	0.11415	0.88585	0.22829	0.53082	False
LmxM.34.2530.1_71_0.461160275319567_462-481_1	LmxM.34.2530.1	188.98	138.36	188.98	138.36	-0.44704	1281.2	6.4945e+05	1.2047	0.11415	0.88585	0.2283	0.53082	False
LmxM.34.3950.1_0_0.0149643053267435_104-123_1	LmxM.34.3950.1	178.37	128.92	178.37	128.92	-0.46528	1222.5	5.6041e+05	1.2047	0.11416	0.88584	0.22833	0.53082	False
LmxM.36.4260.1_29_0.39429012345679_503-522_1	LmxM.36.4260.1	178.37	128.92	178.37	128.92	-0.46528	1222.5	5.6041e+05	1.2047	0.11416	0.88584	0.22833	0.53082	False
Non-targeting-189	Non-target-5	178.37	128.92	178.37	128.92	-0.46528	1222.5	5.6041e+05	1.2047	0.11416	0.88584	0.22833	0.53082	False
LmxM.02.0480.1_19_0.0957095709570957_54-73_1	LmxM.02.0480.1	296.96	241.08	296.96	241.08	-0.29967	1561.7	2.0591e+06	1.2047	0.11416	0.88584	0.22833	0.53082	False
LmxM.21.0300.1_43_0.342935528120713_243-262_1	LmxM.21.0300.1	154.27	107.96	154.27	107.96	-0.51094	1072.1	3.8686e+05	1.2046	0.11417	0.88583	0.22835	0.53082	False
LmxM.12.0610.1_29_0.0659169009684474_205-224_1	LmxM.12.0610.1	194.76	143.6	194.76	143.6	-0.43705	1308.9	7.0142e+05	1.2046	0.11418	0.88582	0.22836	0.53082	False
LmxM.13.0020.1_29_0.0367521367521368_39-58_1	LmxM.13.0020.1	286.36	230.59	286.36	230.59	-0.31124	1554.7	1.8766e+06	1.2045	0.1142	0.8858	0.2284	0.53082	False
LmxM.29.1570.1_81_0.465863453815261_570-589_1	LmxM.29.1570.1	173.55	124.73	173.55	124.73	-0.4733	1191.6	5.2256e+05	1.2044	0.11422	0.88578	0.22844	0.53082	False
LmxM.10.1120.1_67_0.366666666666667_143-162_1	LmxM.10.1120.1	173.55	124.73	173.55	124.73	-0.4733	1191.6	5.2256e+05	1.2044	0.11422	0.88578	0.22844	0.53082	False
LmxM.24.1040.1_43_0.241946088099934_731-750_1	LmxM.24.1040.1	121.48	80.708	121.48	80.708	-0.58405	831.37	2.1024e+05	1.2044	0.11422	0.88578	0.22844	0.53082	False
LmxM.28.2550.1_0_0.10062893081761_299-318_1	LmxM.28.2550.1	121.48	80.708	121.48	80.708	-0.58405	831.37	2.1024e+05	1.2044	0.11422	0.88578	0.22844	0.53082	False
LmxM.30.2690.1_33_0.214376107314604_844-863_1	LmxM.30.2690.1	129.2	86.997	129.2	86.997	-0.56518	890.47	2.4602e+05	1.2043	0.11423	0.88577	0.22846	0.53082	False
Non-targeting-737	Non-target-160	159.09	112.15	159.09	112.15	-0.50059	1101.4	4.1847e+05	1.2043	0.11423	0.88577	0.22846	0.53082	False
LmxM.30.1940.1_71_0.495476687543493_702-721_1	LmxM.30.1940.1	125.34	83.853	125.34	83.853	-0.5743	860.67	2.277e+05	1.2043	0.11424	0.88576	0.22848	0.53082	False
LmxM.29.0290.1_29_0.151335961454227_686-705_1	LmxM.29.0290.1	168.73	120.54	168.73	120.54	-0.48182	1161.2	4.863e+05	1.2042	0.11425	0.88575	0.2285	0.53082	False
LmxM.31.2750.1_0_0.153005464480874_695-714_1	LmxM.31.2750.1	267.07	211.73	267.07	211.73	-0.33362	1531.6	1.5706e+06	1.2042	0.11425	0.88575	0.2285	0.53082	False
LmxM.19.0560.1_29_0.0334778420038536_133-152_1	LmxM.19.0560.1	163.91	116.35	163.91	116.35	-0.4909	1131.1	4.5161e+05	1.2042	0.11425	0.88575	0.22851	0.53082	False
LmxM.32.2930.1_0_0.162386891660553_660-679_1	LmxM.32.2930.1	163.91	116.35	163.91	116.35	-0.4909	1131.1	4.5161e+05	1.2042	0.11425	0.88575	0.22851	0.53082	False
LmxM.04.0620.1_29_0.12251828631139_463-482_1	LmxM.04.0620.1	312.39	256.8	312.39	256.8	-0.28171	1545.2	2.3434e+06	1.2042	0.11426	0.88574	0.22851	0.53082	False
LmxM.04.0650.1_29_0.0367047308319739_138-119_0	LmxM.04.0650.1	347.1	292.44	347.1	292.44	-0.24645	1494.1	3.0667e+06	1.2042	0.11426	0.88574	0.22853	0.53082	False
LmxM.02.0250.1_19_0.120689655172414_406-387_0	LmxM.02.0250.1	207.3	155.13	207.3	155.13	-0.41591	1360.8	8.2248e+05	1.2041	0.11427	0.88573	0.22854	0.53082	False
LmxM.36.1970.1_14_0.148769574944072_123-142_1	LmxM.36.1970.1	207.3	155.13	207.3	155.13	-0.41591	1360.8	8.2248e+05	1.2041	0.11427	0.88573	0.22854	0.53082	False
LmxM.27.1540.1_19_0.109014675052411_45-64_1	LmxM.27.1540.1	234.29	180.28	234.29	180.28	-0.37621	1458.5	1.1243e+06	1.2041	0.11427	0.88573	0.22855	0.53082	False
LmxM.09.0950.1_52_0.175055928411633_303-322_1	LmxM.09.0950.1	234.29	180.28	234.29	180.28	-0.37621	1458.5	1.1243e+06	1.2041	0.11427	0.88573	0.22855	0.53082	False
LmxM.12.1090.1_57_0.484142394822006_745-764_1	LmxM.12.1090.1	234.29	180.28	234.29	180.28	-0.37621	1458.5	1.1243e+06	1.2041	0.11427	0.88573	0.22855	0.53082	False
LmxM.09.0960.1_0_0.0454788657035848_78-97_1	LmxM.09.0960.1	299.86	244.22	299.86	244.22	-0.29499	1547.6	2.1107e+06	1.2041	0.11428	0.88572	0.22857	0.53082	False
LmxM.15.0910.1_14_0.0932914046121593_702-721_1	LmxM.15.0910.1	242.01	187.62	242.01	187.62	-0.3655	1478.9	1.2212e+06	1.2041	0.11428	0.88572	0.22857	0.53082	False
LmxM.32.0550.1_14_0.253578732106339_1607-1626_1	LmxM.32.0550.1	189.94	139.41	189.94	139.41	-0.44353	1276.9	6.5794e+05	1.204	0.1143	0.8857	0.22861	0.53085	False
LmxM.08_29.1830.1_52_0.132285527177472_193-212_1	LmxM.08_29.1830.1	227.54	173.99	227.54	173.99	-0.38516	1433.7	1.0434e+06	1.2039	0.11432	0.88568	0.22863	0.53085	False
LmxM.18.0630.1_48_0.427816901408451_734-715_0	LmxM.18.0630.1	214.04	161.42	214.04	161.42	-0.40494	1384.9	8.9259e+05	1.2039	0.11432	0.88568	0.22864	0.53085	False
LmxM.32.0295.1_14_0.189613526570048_148-167_1	LmxM.32.0295.1	195.73	144.65	195.73	144.65	-0.43372	1304.6	7.1032e+05	1.2039	0.11432	0.88568	0.22864	0.53085	False
LmxM.30.1480.1_11_0.0496932515337423_248-229_0	LmxM.30.1480.1	141.73	97.479	141.73	97.479	-0.53543	979.19	3.1161e+05	1.2038	0.11433	0.88567	0.22865	0.53085	False
LmxM.16.0050.1_43_0.195035460992908_375-394_1	LmxM.16.0050.1	330.71	275.67	330.71	275.67	-0.26177	1514.9	2.7104e+06	1.2038	0.11433	0.88567	0.22866	0.53085	False
LmxM.13.1490.1_19_0.0582901554404145_142-123_0	LmxM.13.1490.1	289.25	233.74	289.25	233.74	-0.30624	1540.7	1.9253e+06	1.2038	0.11434	0.88566	0.22867	0.53085	False
LmxM.27.0610.1_43_0.242097701149425_330-349_1	LmxM.27.0610.1	90.632	56.601	90.632	56.601	-0.66976	579.06	99535	1.2037	0.11434	0.88566	0.22869	0.53085	False
LmxM.07.0790.1_29_0.41087962962963_351-370_1	LmxM.07.0790.1	301.78	246.32	301.78	246.32	-0.29193	1538.3	2.1456e+06	1.2037	0.11436	0.88564	0.22872	0.53087	False
LmxM.15.0410.1_0_0.0206532180595581_39-58_1	LmxM.15.0410.1	242.97	188.67	242.97	188.67	-0.36322	1474.3	1.2336e+06	1.2036	0.11436	0.88564	0.22873	0.53087	False
LmxM.16.0390.1_29_0.13210759278175_381-400_1	LmxM.16.0390.1	208.26	156.18	208.26	156.18	-0.41292	1356.4	8.3229e+05	1.2035	0.11439	0.88561	0.22878	0.53089	False
LmxM.03.0820.1_0_0.0777011494252874_672-691_1	LmxM.03.0820.1	208.26	156.18	208.26	156.18	-0.41292	1356.4	8.3229e+05	1.2035	0.11439	0.88561	0.22878	0.53089	False
LmxM.08.0130.1_19_0.169124024284475_589-570_0	LmxM.08.0130.1	393.38	341.7	393.38	341.7	-0.20264	1335.4	4.2213e+06	1.2035	0.1144	0.8856	0.2288	0.53089	False
LmxM.34.4910.1_43_0.083975064173084_225-244_1	LmxM.34.4910.1	174.51	125.78	174.51	125.78	-0.46927	1187.6	5.3e+05	1.2034	0.1144	0.8856	0.2288	0.53089	False
LmxM.17.0660.1_29_0.0676478182287632_258-277_1	LmxM.17.0660.1	260.32	205.44	260.32	205.44	-0.34013	1506.2	1.4712e+06	1.2034	0.1144	0.8856	0.22881	0.53089	False
LmxM.23.0880a.1_71_0.483230663928816_697-716_1	LmxM.23.0870.1-LmxM.23.0880a.1	155.23	109.01	155.23	109.01	-0.50606	1068.2	3.9306e+05	1.2034	0.11441	0.88559	0.22882	0.53089	False
LmxM.33.2200.1_14_0.30952380952381_399-418_1	LmxM.33.2200.1	185.12	135.21	185.12	135.21	-0.45037	1245.4	6.1615e+05	1.2034	0.11441	0.88559	0.22883	0.53089	False
LmxM.14.0340.1_14_0.393387928419776_1292-1311_1	LmxM.14.0340.1	291.18	235.84	291.18	235.84	-0.30296	1531.4	1.9583e+06	1.2033	0.11442	0.88558	0.22885	0.53089	False
LmxM.29.3420.1_19_0.080091533180778_214-195_0	LmxM.29.3420.1	137.88	94.334	137.88	94.334	-0.54273	947.93	2.9042e+05	1.2033	0.11443	0.88557	0.22885	0.53089	False
LmxM.32.2420.1_48_0.49_1036-1017_0	LmxM.32.2420.1	236.22	182.38	236.22	182.38	-0.3714	1449.4	1.148e+06	1.2032	0.11445	0.88555	0.22889	0.53093	False
LmxM.36.3950.1_14_0.0371845949535193_20-39_1	LmxM.36.3950.1	190.9	140.45	190.9	140.45	-0.44007	1272.7	6.665e+05	1.2032	0.11445	0.88555	0.2289	0.53093	False
LmxM.20.1380.1_14_0.243055555555556_903-922_1	LmxM.20.1380.1	164.87	117.39	164.87	117.39	-0.48648	1127.1	4.5842e+05	1.2031	0.11446	0.88554	0.22893	0.53093	False
LmxM.26.2200.1_43_0.239348370927318_378-397_1	LmxM.26.2200.1	164.87	117.39	164.87	117.39	-0.48648	1127.1	4.5842e+05	1.2031	0.11446	0.88554	0.22893	0.53093	False
LmxM.33.0450.1_29_0.13228109733183_345-364_1	LmxM.33.0450.1	146.55	101.67	146.55	101.67	-0.5232	1007.2	3.3938e+05	1.2031	0.11448	0.88552	0.22895	0.53096	False
LmxM.20.0550.1_33_0.0660550458715596_117-98_0	LmxM.20.0550.1	229.47	176.09	229.47	176.09	-0.3801	1424.8	1.0661e+06	1.2029	0.1145	0.8855	0.22901	0.53098	False
LmxM.15.0180.1_29_0.489067380633646_1093-1112_1	LmxM.15.0180.1	209.22	157.22	209.22	157.22	-0.40996	1352	8.4216e+05	1.2029	0.11451	0.88549	0.22901	0.53098	False
LmxM.14.0610.1_29_0.236303630363036_349-368_1	LmxM.14.0610.1	209.22	157.22	209.22	157.22	-0.40996	1352	8.4216e+05	1.2029	0.11451	0.88549	0.22901	0.53098	False
LmxM.23.0950.1_48_0.497055359246172_840-859_1	LmxM.23.0950.1	134.02	91.19	134.02	91.19	-0.55048	917.17	2.7013e+05	1.2029	0.11451	0.88549	0.22902	0.53098	False
LmxM.36.2960.1_52_0.152882205513784_51-70_1	LmxM.36.2960.1	191.87	1180.2	191.87	1180.2	2.6146	4.8843e+05	6.7513e+05	1.2029	0.80667	0.19333	0.38666	0.6231	True
LmxM.08_29.0700.1_38_0.12285581826611_260-279_1	LmxM.08_29.0700.1	190.9	1172.9	190.9	1172.9	2.6128	4.8215e+05	6.665e+05	1.2028	0.8067	0.1933	0.38661	0.6231	True
LmxM.32.0570.1_0_0.0557471264367816_90-109_1	LmxM.32.0570.1	271.89	216.97	271.89	216.97	-0.32422	1508.4	1.644e+06	1.2028	0.11453	0.88547	0.22907	0.53107	False
LmxM.36.6440.1_43_0.454153182308522_412-431_1	LmxM.36.6440.1	186.08	136.26	186.08	136.26	-0.44677	1241.2	6.2437e+05	1.2026	0.11457	0.88543	0.22914	0.5311	False
LmxM.36.0860.1_52_0.301013941698352_469-488_1	LmxM.36.0860.1	218.87	1387.8	218.87	1387.8	2.6591	6.8316e+05	9.4481e+05	1.2026	0.8055	0.1945	0.389	0.62402	True
LmxM.06.0940.1_43_0.171650055370986_302-321_1	LmxM.06.0940.1	263.22	208.58	263.22	208.58	-0.3342	1492.4	1.5133e+06	1.2025	0.11459	0.88541	0.22918	0.5311	False
LmxM.36.2200.1_29_0.189247311827957_346-365_1	LmxM.36.2200.1	197.65	146.74	197.65	146.74	-0.42718	1296	7.2832e+05	1.2024	0.11459	0.88541	0.22919	0.5311	False
LmxM.32.1560.1_43_0.0556383507203179_101-120_1	LmxM.32.1560.1	230.44	177.14	230.44	177.14	-0.37761	1420.3	1.0776e+06	1.2024	0.11459	0.88541	0.22919	0.5311	False
LmxM.33.3530.1_19_0.0535809018567639_307-288_0	LmxM.33.3530.1	230.44	177.14	230.44	177.14	-0.37761	1420.3	1.0776e+06	1.2024	0.11459	0.88541	0.22919	0.5311	False
LmxM.33.3700.1_43_0.366739288307916_501-520_1	LmxM.33.3700.1	126.31	84.901	126.31	84.901	-0.56755	857.18	2.322e+05	1.2024	0.1146	0.8854	0.2292	0.5311	False
LmxM.34.5300.1_63_0.498422712933754_478-459_0	LmxM.34.5300.1	191.87	141.5	191.87	141.5	-0.43665	1268.5	6.7513e+05	1.2024	0.1146	0.8854	0.2292	0.5311	False
LmxM.18.1600.1_29_0.47469677959013_1132-1151_1	LmxM.18.1600.1	142.7	98.527	142.7	98.527	-0.52987	975.48	3.1705e+05	1.2024	0.11461	0.88539	0.22921	0.5311	False
LmxM.34.4480.1_71_0.404886561954625_224-243_1	LmxM.34.4480.1	142.7	98.527	142.7	98.527	-0.52987	975.48	3.1705e+05	1.2024	0.11461	0.88539	0.22921	0.5311	False
LmxM.28.0080.1_14_0.021974470835353_126-145_1	LmxM.28.0080.1	210.19	158.27	210.19	158.27	-0.40704	1347.7	8.521e+05	1.2023	0.11462	0.88538	0.22925	0.53114	False
LmxM.27.0490.1_19_0.165605095541401_1174-1155_0	LmxM.27.0490.1	170.66	122.63	170.66	122.63	-0.47345	1153.1	5.0061e+05	1.2022	0.11464	0.88536	0.22927	0.53117	False
LmxM.32.2260.1_0_0.0636913063691306_271-290_1	LmxM.32.2260.1	161.02	114.25	161.02	114.25	-0.49138	1093.6	4.3154e+05	1.2021	0.11467	0.88533	0.22934	0.53127	False
LmxM.21.1100.1_43_0.285782901056676_591-610_1	LmxM.21.1100.1	138.84	95.382	138.84	95.382	-0.53693	944.28	2.9563e+05	1.2018	0.11472	0.88528	0.22945	0.5313	False
LmxM.08_29.0390.1_71_0.395913154533844_300-319_1	LmxM.08_29.0390.1	187.05	137.31	187.05	137.31	-0.44321	1237	6.3267e+05	1.2018	0.11473	0.88527	0.22945	0.5313	False
LmxM.15.0860.1_52_0.316508937960042_294-313_1	LmxM.15.0860.1	286.36	231.64	286.36	231.64	-0.30473	1496.8	1.8766e+06	1.2018	0.11473	0.88527	0.22945	0.5313	False
LmxM.12.0340.1_29_0.103274967574578_630-649_1	LmxM.12.0340.1	286.36	231.64	286.36	231.64	-0.30473	1496.8	1.8766e+06	1.2018	0.11473	0.88527	0.22945	0.5313	False
LmxM.21.1620.1_0_0.163245356793744_170-151_0	LmxM.21.1620.1	198.62	147.79	198.62	147.79	-0.42396	1291.7	7.3742e+05	1.2018	0.11473	0.88527	0.22946	0.5313	False
LmxM.08.0130.1_38_0.0193697600462561_63-82_1	LmxM.08.0130.1	198.62	147.79	198.62	147.79	-0.42396	1291.7	7.3742e+05	1.2018	0.11473	0.88527	0.22946	0.5313	False
LmxM.36.5080.1_57_0.148684916800859_269-288_1	LmxM.36.5080.1	211.15	159.32	211.15	159.32	-0.40415	1343.3	8.6212e+05	1.2017	0.11474	0.88526	0.22948	0.5313	False
LmxM.26.0360.1_29_0.0774005111354509_417-436_1	LmxM.26.0360.1	196.69	1215.9	196.69	1215.9	2.6219	5.1936e+05	7.1928e+05	1.2017	0.80609	0.19391	0.38783	0.62366	True
LmxM.06.0540.1_38_0.113625648279114_235-254_1	LmxM.06.0540.1	275.75	221.16	275.75	221.16	-0.31698	1490	1.7042e+06	1.2017	0.11474	0.88526	0.22949	0.5313	False
LmxM.23.0070.1_43_0.241241241241241_237-256_1	LmxM.23.0070.1	217.9	165.61	217.9	165.61	-0.39382	1367.3	9.3422e+05	1.2016	0.11475	0.88525	0.2295	0.5313	False
LmxM.34.2040.1_0_0.166845397676497_1863-1882_1	LmxM.34.2040.1	176.44	127.88	176.44	127.88	-0.46137	1179.4	5.4508e+05	1.2016	0.11476	0.88524	0.22952	0.5313	False
LmxM.33.1060.1_71_0.450854700854701_838-857_1	LmxM.33.1060.1	176.44	127.88	176.44	127.88	-0.46137	1179.4	5.4508e+05	1.2016	0.11476	0.88524	0.22952	0.5313	False
LmxM.34.1390.1_29_0.482792527040315_977-996_1	LmxM.34.1390.1	101.24	64.986	101.24	64.986	-0.6317	657.09	1.3202e+05	1.2014	0.1148	0.8852	0.2296	0.53139	False
LmxM.26.1840.1_34_0.0759878419452888_232-213_0	LmxM.26.1840.1	101.24	64.986	101.24	64.986	-0.6317	657.09	1.3202e+05	1.2014	0.1148	0.8852	0.2296	0.53139	False
LmxM.25.0490.1_71_0.424761904761905_217-236_1	LmxM.25.0490.1-LmxM.25.0500.1	205.37	154.08	205.37	154.08	-0.41221	1315.2	8.0309e+05	1.2013	0.11481	0.88519	0.22962	0.53139	False
LmxM.16.1360.1_43_0.331666666666667_600-581_0	LmxM.16.1360.1	288.29	233.74	288.29	233.74	-0.30144	1487.7	1.909e+06	1.2013	0.11481	0.88519	0.22962	0.53139	False
LmxM.23.0355.1_38_0.161671207992734_174-193_1	LmxM.23.0355.1	134.98	92.238	134.98	92.238	-0.54444	913.58	2.7512e+05	1.2013	0.11482	0.88518	0.22964	0.53139	False
LmxM.09.0830.1_43_0.371085371085371_858-877_1	LmxM.09.0830.1	205.37	1281.9	205.37	1281.9	2.6361	5.7946e+05	8.0309e+05	1.2013	0.80559	0.19441	0.38881	0.62402	True
LmxM.36.1600.1_89_0.457861635220126_353-372_1	LmxM.36.1600.1	171.62	123.68	171.62	123.68	-0.46935	1149.1	5.0786e+05	1.2013	0.11482	0.88518	0.22965	0.53139	False
LmxM.09.1240.1_0_0.00740441572428648_52-71_1	LmxM.09.1240.1	241.04	187.62	241.04	187.62	-0.35977	1426.9	1.2088e+06	1.2011	0.11485	0.88515	0.2297	0.53148	False
LmxM.20.0960.1_14_0.377315448489826_4132-4151_1	LmxM.20.0960.1	166.8	119.49	166.8	119.49	-0.47783	1119.1	4.7223e+05	1.201	0.11487	0.88513	0.22973	0.53152	False
LmxM.13.0400.1_14_0.34880658436214_2112-2131_1	LmxM.13.0400.1	249.72	196.01	249.72	196.01	-0.34783	1442.6	1.323e+06	1.201	0.11488	0.88512	0.22976	0.53153	False
LmxM.36.3860.1_14_0.256235827664399_222-241_1	LmxM.36.3860.1	143.66	99.575	143.66	99.575	-0.5244	971.77	3.2254e+05	1.201	0.11488	0.88512	0.22976	0.53153	False
LmxM.28.2790.1_60_0.0828199863107461_111-130_1	LmxM.28.2790.1	131.13	89.094	131.13	89.094	-0.55243	883.39	2.555e+05	1.2009	0.1149	0.8851	0.22979	0.53156	False
LmxM.08_29.0450.1_0_0.158974358974359_303-322_1	LmxM.08_29.0450.1	177.41	128.92	177.41	128.92	-0.45751	1175.3	5.5271e+05	1.2007	0.11493	0.88507	0.22986	0.53167	False
LmxM.30.1700.1_29_0.491150442477876_1005-986_0	LmxM.30.1700.1	269	214.87	269	214.87	-0.32279	1465	1.5997e+06	1.2007	0.11493	0.88507	0.22986	0.53167	False
LmxM.30.0190.1_62_0.463258785942492_878-859_0	LmxM.30.0190.1	234.29	181.33	234.29	181.33	-0.36789	1402.4	1.1243e+06	1.2007	0.11494	0.88506	0.22989	0.53169	False
LmxM.20.0530.1_67_0.457471264367816_196-215_1	LmxM.20.0530.1	123.41	82.805	123.41	82.805	-0.57004	824.54	2.1887e+05	1.2005	0.11497	0.88503	0.22994	0.53179	False
LmxM.17.1010.1_11_0.185185185185185_183-164_0	LmxM.17.1010.1	269.97	215.92	269.97	215.92	-0.32095	1460.5	1.6144e+06	1.2004	0.11499	0.88501	0.22997	0.53182	False
LmxM.22.1440.1_38_0.130834976988823_195-214_1	LmxM.22.1440.1	172.59	124.73	172.59	124.73	-0.46531	1145	5.1518e+05	1.2003	0.11501	0.88499	0.23002	0.53185	False
LmxM.31.0640.1_38_0.109641873278237_192-211_1	LmxM.31.0640.1	172.59	124.73	172.59	124.73	-0.46531	1145	5.1518e+05	1.2003	0.11501	0.88499	0.23002	0.53185	False
LmxM.34.4900.1_52_0.19047619047619_77-96_1	LmxM.34.4900.1	188.98	139.41	188.98	139.41	-0.43623	1228.7	6.4945e+05	1.2002	0.11503	0.88497	0.23005	0.53185	False
LmxM.13.0080.1_38_0.0205128205128205_85-104_1	LmxM.13.0080.1	188.98	139.41	188.98	139.41	-0.43623	1228.7	6.4945e+05	1.2002	0.11503	0.88497	0.23005	0.53185	False
LmxM.04.1110.1_33_0.0482985729967069_142-123_0	LmxM.04.1110.1	281.54	227.45	281.54	227.45	-0.30656	1462.7	1.797e+06	1.2002	0.11503	0.88497	0.23006	0.53185	False
LmxM.33.2050.1_38_0.132091097308489_313-332_1	LmxM.33.2050.1	207.3	156.18	207.3	156.18	-0.40626	1306.6	8.2248e+05	1.2001	0.11505	0.88495	0.2301	0.53185	False
LmxM.31.0460.1_57_0.0616844602609727_43-62_1	LmxM.31.0460.1	207.3	156.18	207.3	156.18	-0.40626	1306.6	8.2248e+05	1.2001	0.11505	0.88495	0.2301	0.53185	False
LmxM.18.0460.1_43_0.121602288984263_75-94_1	LmxM.18.0460.1	207.3	156.18	207.3	156.18	-0.40626	1306.6	8.2248e+05	1.2001	0.11505	0.88495	0.2301	0.53185	False
LmxM.13.1150.1_43_0.0571131879543094_49-68_1	LmxM.13.1150.1	261.29	207.54	261.29	207.54	-0.33087	1444.7	1.4852e+06	1.2001	0.11505	0.88495	0.23011	0.53185	False
LmxM.11.0160.1_38_0.133462908973113_405-424_1	LmxM.11.0160.1	167.76	120.54	167.76	120.54	-0.4736	1115.2	4.7923e+05	1.2	0.11506	0.88494	0.23012	0.53186	False
LmxM.36.2070.1_38_0.0523665659617321_49-68_1	LmxM.36.2070.1	188.01	1148.8	188.01	1148.8	2.6048	4.6154e+05	6.4102e+05	1.2	0.8059	0.1941	0.3882	0.62391	True
LmxM.08_29.2660.1_29_0.116701607267645_327-346_1	LmxM.08_29.2660.1	349.03	2465.3	349.03	2465.3	2.8168	2.2392e+06	3.1103e+06	1.1999	0.80105	0.19895	0.3979	0.62885	True
LmxM.12.0140.1_52_0.153333333333333_216-197_0	LmxM.12.0140.1	252.61	199.15	252.61	199.15	-0.34154	1429.1	1.3625e+06	1.1999	0.11509	0.88491	0.23017	0.53192	False
LmxM.12.0250.1_33_0.0343949044585987_91-72_0	LmxM.12.0250.1	162.94	116.35	162.94	116.35	-0.48244	1085.7	4.4486e+05	1.1999	0.11509	0.88491	0.23018	0.53192	False
LmxM.25.1760.1_43_0.335403726708075_491-472_0	LmxM.25.1760.1	178.37	129.97	178.37	129.97	-0.45369	1171.2	5.6041e+05	1.1998	0.1151	0.8849	0.2302	0.53192	False
LmxM.31.1870.1_43_0.492545260915868_917-936_1	LmxM.31.1870.1	208.26	1302.9	208.26	1302.9	2.6394	5.9908e+05	8.3229e+05	1.1998	0.80501	0.19499	0.38999	0.62456	True
LmxM.17.0540.1_0_0.197157622739018_756-775_1	LmxM.17.0540.1	228.51	176.09	228.51	176.09	-0.37405	1373.8	1.0547e+06	1.1998	0.1151	0.8849	0.23021	0.53192	False
LmxM.10.0520.1_14_0.35124269005848_957-976_1	LmxM.10.0520.1	236.22	183.43	236.22	183.43	-0.36317	1393.5	1.148e+06	1.1998	0.11511	0.88489	0.23022	0.53192	False
LmxM.29.2620.1_0_0.143918291550604_306-325_1	LmxM.29.2620.1	135.95	93.286	135.95	93.286	-0.5385	909.99	2.8016e+05	1.1997	0.11512	0.88488	0.23025	0.53193	False
LmxM.25.0790.1_29_0.148845166809239_526-507_0	LmxM.25.0790.1	135.95	93.286	135.95	93.286	-0.5385	909.99	2.8016e+05	1.1997	0.11512	0.88488	0.23025	0.53193	False
LmxM.33.0390.1_67_0.484552845528455_291-310_1	LmxM.33.0390.1	184.16	135.21	184.16	135.21	-0.44288	1197.7	6.0799e+05	1.1996	0.11516	0.88484	0.23031	0.53202	False
LmxM.24.2010.1_43_0.182262996941896_599-580_0	LmxM.24.2010.1	296.96	243.17	296.96	243.17	-0.28723	1446.7	2.0591e+06	1.1995	0.11517	0.88483	0.23033	0.53202	False
LmxM.17.1210.1_52_0.250192455735181_321-340_1	LmxM.17.1210.1	263.22	209.63	263.22	209.63	-0.327	1435.7	1.5133e+06	1.1995	0.11517	0.88483	0.23034	0.53202	False
LmxM.20.1530.1_37_0.0478468899521531_128-109_0	LmxM.20.1530.1	108.95	71.275	108.95	71.275	-0.60529	709.74	1.5923e+05	1.1995	0.11517	0.88483	0.23034	0.53202	False
LmxM.07.0890.1_29_0.19351408825093_360-379_1	LmxM.07.0890.1	237.18	184.48	237.18	184.48	-0.36085	1389.1	1.16e+06	1.1994	0.11519	0.88481	0.23038	0.53208	False
LmxM.13.0050.1_52_0.27633209417596_216-235_1	LmxM.13.0050.1	88.703	55.552	88.703	55.552	-0.66557	549.49	94219	1.1993	0.1152	0.8848	0.2304	0.53209	False
LmxM.27.1600.1_57_0.211567732115677_132-151_1	LmxM.27.1600.1	285.39	231.64	285.39	231.64	-0.29988	1444.5	1.8605e+06	1.1993	0.11521	0.88479	0.23041	0.53209	False
LmxM.29.2810.1_57_0.470873786407767_298-279_0	LmxM.29.2810.1	202.47	151.98	202.47	151.98	-0.41148	1274.7	7.7453e+05	1.1991	0.11524	0.88476	0.23048	0.53219	False
LmxM.29.1450.1_29_0.420719978015938_1524-1543_1	LmxM.29.1450.1	168.73	121.59	168.73	121.59	-0.46943	1111.2	4.863e+05	1.1991	0.11525	0.88475	0.23051	0.53219	False
LmxM.30.1930.1_43_0.369641956631367_727-746_1	LmxM.30.1930.1	168.73	121.59	168.73	121.59	-0.46943	1111.2	4.863e+05	1.1991	0.11525	0.88475	0.23051	0.53219	False
LmxM.24.0440.1_43_0.0868510431829209_354-373_1	LmxM.24.0440.1	238.15	185.52	238.15	185.52	-0.35855	1384.7	1.1721e+06	1.199	0.11527	0.88473	0.23054	0.53222	False
LmxM.05.0910.1_29_0.134657836644592_420-439_1	LmxM.05.0910.1	265.15	211.73	265.15	211.73	-0.32321	1426.7	1.5418e+06	1.1989	0.11528	0.88472	0.23057	0.53222	False
LmxM.25.0650.1_43_0.215330307614725_422-441_1	LmxM.25.0650.1	140.77	97.479	140.77	97.479	-0.52565	936.99	3.0622e+05	1.1988	0.11529	0.88471	0.23059	0.53222	False
LmxM.29.3260.1_19_0.0469255663430421_55-74_1	LmxM.29.3260.1	163.91	117.39	163.91	117.39	-0.47807	1081.8	4.5161e+05	1.1988	0.1153	0.8847	0.23059	0.53222	False
LmxM.33.4070.1_52_0.209178743961353_426-445_1	LmxM.33.4070.1	163.91	117.39	163.91	117.39	-0.47807	1081.8	4.5161e+05	1.1988	0.1153	0.8847	0.23059	0.53222	False
LmxM.09.0780.1_52_0.165333333333333_115-134_1	LmxM.09.0780.1	323	2237.8	323	2237.8	2.7887	1.8333e+06	2.5519e+06	1.1987	0.8012	0.1988	0.3976	0.62861	True
LmxM.04.1170.1_29_0.11037527593819_97-116_1	LmxM.04.1170.1	223.69	171.9	223.69	171.9	-0.37799	1341	9.9885e+05	1.1986	0.11534	0.88466	0.23069	0.53236	False
LmxM.34.4870.1_19_0.0743333333333333_217-236_1	LmxM.34.4870.1	209.22	1309.2	209.22	1309.2	2.6397	6.0492e+05	8.4216e+05	1.1986	0.80456	0.19544	0.39089	0.62493	True
LmxM.33.0390.1_57_0.484552845528455_295-314_1	LmxM.33.0390.1	120.52	80.708	120.52	80.708	-0.57265	792.52	2.0601e+05	1.1986	0.11535	0.88465	0.2307	0.53236	False
LmxM.11.0300.1_19_0.0812121212121212_63-82_1	LmxM.11.0300.1	318.17	265.18	318.17	265.18	-0.26192	1404	2.4558e+06	1.1985	0.11536	0.88464	0.23072	0.53236	False
LmxM.07.0230.1_57_0.286111111111111_93-112_1	LmxM.07.0230.1	318.17	265.18	318.17	265.18	-0.26192	1404	2.4558e+06	1.1985	0.11536	0.88464	0.23072	0.53236	False
LmxM.30.1450partial.1_49_0.308333333333333_117-98_0	LmxM.08.0770.1-LmxM.30.0451.1-LmxM.30.0450a.1-LmxM.30.0450c.1-LmxM.30.0450g.1-LmxM.30.0450h.1-LmxM.30.1450partial.1	174.51	126.83	174.51	126.83	-0.45739	1137	5.3e+05	1.1985	0.11537	0.88463	0.23073	0.53236	False
LmxM.09.1150.1_57_0.445601851851852_381-400_1	LmxM.09.1150.1	247.79	194.96	247.79	194.96	-0.34439	1395.7	1.2971e+06	1.1985	0.11537	0.88463	0.23073	0.53236	False
LmxM.25.2070.1_52_0.294730392156863_478-497_1	LmxM.25.2070.1	140.77	803.94	140.77	803.94	2.5053	2.199e+05	3.0622e+05	1.1984	0.80783	0.19217	0.38434	0.62178	True
LmxM.21.0827.1_52_0.127131782945736_74-93_1	LmxM.21.0827.1	211.15	1323.8	211.15	1323.8	2.6426	6.1902e+05	8.6212e+05	1.1984	0.80441	0.19559	0.39119	0.62518	True
LmxM.08.0760.1_81_0.44702842377261_336-355_1	LmxM.08.0760.1-LmxM.30.0452c.1	257.43	204.39	257.43	204.39	-0.33141	1406.7	1.4299e+06	1.1983	0.1154	0.8846	0.23081	0.5325	False
LmxM.28.1780.1_29_0.0788158400615148_201-220_1	LmxM.28.1780.1	169.69	122.63	169.69	122.63	-0.46532	1107.3	4.9342e+05	1.1981	0.11544	0.88456	0.23088	0.53259	False
LmxM.17.0280.1_46_0.0749063670411985_35-54_1	LmxM.17.0280.1	169.69	122.63	169.69	122.63	-0.46532	1107.3	4.9342e+05	1.1981	0.11544	0.88456	0.23088	0.53259	False
LmxM.31.2840.1_43_0.239027283511269_396-415_1	LmxM.31.2840.1	169.69	122.63	169.69	122.63	-0.46532	1107.3	4.9342e+05	1.1981	0.11544	0.88456	0.23088	0.53259	False
LmxM.27.0490.1_0_0.0564755838641189_403-384_0	LmxM.27.0490.1-LmxM.27.0510.1	291.18	237.93	291.18	237.93	-0.29025	1417.6	1.9583e+06	1.198	0.11545	0.88455	0.2309	0.53259	False
LmxM.36.3690.1_34_0.19405756731662_632-613_0	LmxM.36.3690.1	191.87	142.55	191.87	142.55	-0.42607	1216.2	6.7513e+05	1.198	0.11546	0.88454	0.23091	0.53259	False
LmxM.08_29.2840.1_14_0.251068376068376_232-251_1	LmxM.08_29.2840.1	345.17	293.48	345.17	293.48	-0.2333	1335.8	3.0234e+06	1.1979	0.11547	0.88453	0.23094	0.53263	False
LmxM.02.0290.1_49_0.182098765432099_287-306_1	LmxM.02.0290.1	204.4	154.08	204.4	154.08	-0.40545	1266.2	7.935e+05	1.1979	0.11548	0.88452	0.23096	0.53263	False
LmxM.13.0460.1_57_0.377510040160643_574-555_0	LmxM.13.0460.1	374.1	2682.2	374.1	2682.2	2.8386	2.6638e+06	3.7129e+06	1.1979	0.79984	0.20016	0.40032	0.63072	True
LmxM.13.1070.1_14_0.293695380774032_1875-1894_1	LmxM.13.1070.1	160.05	114.25	160.05	114.25	-0.48276	1048.9	4.2498e+05	1.1977	0.11552	0.88448	0.23105	0.53263	False
LmxM.24.1020.1_29_0.0735245631388065_219-238_1	LmxM.24.1020.1	160.05	114.25	160.05	114.25	-0.48276	1048.9	4.2498e+05	1.1977	0.11552	0.88448	0.23105	0.53263	False
LmxM.30.0230.1_19_0.112015503875969_285-304_1	LmxM.30.0230.1	160.05	114.25	160.05	114.25	-0.48276	1048.9	4.2498e+05	1.1977	0.11552	0.88448	0.23105	0.53263	False
LmxM.21.0940.1_46_0.10547263681592_102-121_1	LmxM.21.0940.1	160.05	114.25	160.05	114.25	-0.48276	1048.9	4.2498e+05	1.1977	0.11552	0.88448	0.23105	0.53263	False
LmxM.31.0630.1_29_0.0926916221033868_49-68_1	LmxM.31.0630.1	225.61	173.99	225.61	173.99	-0.37293	1332.3	1.021e+06	1.1976	0.11553	0.88447	0.23106	0.53263	False
LmxM.24.1880.1_29_0.357193732193732_994-1013_1	LmxM.24.1880.1	133.05	91.19	133.05	91.19	-0.54015	876.34	2.652e+05	1.1976	0.11553	0.88447	0.23107	0.53263	False
LmxM.36.6300.1_52_0.0326197757390418_54-73_1	LmxM.36.6300.1	175.48	127.88	175.48	127.88	-0.45351	1133	5.3751e+05	1.1976	0.11554	0.88446	0.23108	0.53263	False
LmxM.08.0310.1_67_0.341787439613527_273-292_1	LmxM.08.0310.1	250.68	198.1	250.68	198.1	-0.3381	1382.4	1.3361e+06	1.1974	0.11557	0.88443	0.23114	0.53263	False
LmxM.32.0770.1_0_0.196562032884903_522-541_1	LmxM.32.0770.1	141.73	98.527	141.73	98.527	-0.52015	933.36	3.1161e+05	1.1974	0.11557	0.88443	0.23114	0.53263	False
LmxM.30.0570.1_29_0.142353770260747_199-218_1	LmxM.30.0570.1	210.19	1315.4	210.19	1315.4	2.64	6.1079e+05	8.521e+05	1.1973	0.80411	0.19589	0.39178	0.6255	True
LmxM.28.1640.1_29_0.194424242424242_798-817_1	LmxM.28.1640.1	181.26	133.12	181.26	133.12	-0.44254	1159.1	5.8391e+05	1.1973	0.11559	0.88441	0.23119	0.53263	False
LmxM.29.2330.1_89_0.44952380952381_462-481_1	LmxM.29.2330.1	181.26	133.12	181.26	133.12	-0.44254	1159.1	5.8391e+05	1.1973	0.11559	0.88441	0.23119	0.53263	False
LmxM.31.0520.1_71_0.260485651214128_108-127_1	LmxM.31.0520.1	181.26	133.12	181.26	133.12	-0.44254	1159.1	5.8391e+05	1.1973	0.11559	0.88441	0.23119	0.53263	False
LmxM.30.1220.1_52_0.265670402656704_635-654_1	LmxM.30.1220.1	205.37	155.13	205.37	155.13	-0.40249	1262	8.0309e+05	1.1973	0.1156	0.8844	0.2312	0.53263	False
LmxM.29.3720.1_86_0.490666666666667_174-193_1	LmxM.29.3720.1-LmxM.29.3730.1	328.78	276.71	328.78	276.71	-0.24791	1355.5	2.6702e+06	1.1972	0.11561	0.88439	0.23121	0.53263	False
LmxM.20.0290.1_29_0.17_411-392_0	LmxM.20.0290.1	187.05	138.36	187.05	138.36	-0.43232	1185.4	6.3267e+05	1.1972	0.11561	0.88439	0.23122	0.53263	False
LmxM.25.0740.1_0_0.0295821896919793_90-109_1	LmxM.25.0740.1	187.05	138.36	187.05	138.36	-0.43232	1185.4	6.3267e+05	1.1972	0.11561	0.88439	0.23122	0.53263	False
LmxM.33.0600.1_19_0.150784077201448_379-360_0	LmxM.33.0600.1	187.05	138.36	187.05	138.36	-0.43232	1185.4	6.3267e+05	1.1972	0.11561	0.88439	0.23122	0.53263	False
LmxM.14.0630.1_43_0.191256830601093_169-188_1	LmxM.14.0630.1	234.29	182.38	234.29	182.38	-0.35962	1347.5	1.1243e+06	1.1972	0.11561	0.88439	0.23123	0.53263	False
LmxM.07.0630.1_29_0.435595776772247_1441-1460_1	LmxM.07.0630.1-LmxM.07.0650.1	170.66	123.68	170.66	123.68	-0.46127	1103.3	5.0061e+05	1.1971	0.11563	0.88437	0.23125	0.53263	False
LmxM.17.0700.1_43_0.28967428967429_412-431_1	LmxM.17.0700.1	170.66	123.68	170.66	123.68	-0.46127	1103.3	5.0061e+05	1.1971	0.11563	0.88437	0.23125	0.53263	False
LmxM.29.1960.1_67_0.414481897627965_657-676_1	LmxM.29.1960.1	99.309	63.938	99.309	63.938	-0.62732	625.57	1.2569e+05	1.1971	0.11563	0.88437	0.23126	0.53263	False
LmxM.08.0060.1_57_0.313620071684588_171-190_1	LmxM.08.0060.1	242.97	190.76	242.97	190.76	-0.34736	1362.7	1.2336e+06	1.197	0.11565	0.88435	0.23129	0.53263	False
LmxM.16.0980.1_14_0.36247723132969_789-808_1	LmxM.16.0980.1	360.6	310.26	360.6	310.26	-0.21629	1267.2	3.3804e+06	1.197	0.11566	0.88434	0.23132	0.53263	False
LmxM.32.1650.1_43_0.12531328320802_96-115_1	LmxM.32.1650.1	146.55	102.72	146.55	102.72	-0.50855	960.7	3.3938e+05	1.1969	0.11567	0.88433	0.23134	0.53263	False
LmxM.25.0850.1_29_0.111793971319871_375-394_1	LmxM.25.0850.1	199.58	149.89	199.58	149.89	-0.41073	1234.8	7.466e+05	1.1969	0.11568	0.88432	0.23135	0.53263	False
LmxM.27.1680.1_67_0.232909860859044_375-394_1	LmxM.27.1680.1	125.34	84.901	125.34	84.901	-0.55659	817.73	2.277e+05	1.1968	0.11569	0.88431	0.23137	0.53263	False
LmxM.32.1990.1_43_0.0749711649365629_126-145_1	LmxM.32.1990.1	125.34	84.901	125.34	84.901	-0.55659	817.73	2.277e+05	1.1968	0.11569	0.88431	0.23137	0.53263	False
LmxM.30.3110.1_0_0.133805588351043_336-355_1	LmxM.30.3110.1	125.34	84.901	125.34	84.901	-0.55659	817.73	2.277e+05	1.1968	0.11569	0.88431	0.23137	0.53263	False
LmxM.09.1410.1_19_0.0209424083769634_43-24_0	LmxM.09.1410.1	313.35	260.99	313.35	260.99	-0.26287	1370.9	2.3619e+06	1.1968	0.11569	0.88431	0.23139	0.53263	False
LmxM.28.0080.1_0_0.122798513491679_754-773_1	LmxM.28.0080.1	137.88	95.382	137.88	95.382	-0.52695	902.84	2.9042e+05	1.1967	0.11571	0.88429	0.23143	0.53263	False
LmxM.26.1800.1_33_0.378947368421053_327-308_0	LmxM.26.1800.1	206.33	156.18	206.33	156.18	-0.39956	1257.8	8.1275e+05	1.1967	0.11571	0.88429	0.23143	0.53263	False
LmxM.08_29.2430.1_29_0.0661609776654024_153-172_1	LmxM.08_29.2430.1	360.6	2560.7	360.6	2560.7	2.8246	2.4201e+06	3.3804e+06	1.1966	0.79968	0.20032	0.40063	0.63079	True
LmxM.08_29.2100.1_43_0.11752470098804_217-236_1	LmxM.08_29.2100.1	298.89	246.32	298.89	246.32	-0.27808	1382	2.0935e+06	1.1966	0.11573	0.88427	0.23147	0.53263	False
LmxM.36.3820.1_43_0.305555555555556_116-135_1	LmxM.36.3820.1	161.02	115.3	161.02	115.3	-0.47831	1045.1	4.3154e+05	1.1966	0.11573	0.88427	0.23147	0.53263	False
LmxM.30.1560.1_57_0.285861713106295_271-290_1	LmxM.30.1560.1	161.02	115.3	161.02	115.3	-0.47831	1045.1	4.3154e+05	1.1966	0.11573	0.88427	0.23147	0.53263	False
LmxM.29.0790.1_43_0.230058774139379_270-289_1	LmxM.29.0790.1	156.19	111.1	156.19	111.1	-0.48771	1016.6	3.9932e+05	1.1965	0.11575	0.88425	0.23149	0.53263	False
LmxM.21.0790.1_52_0.222606689734717_186-205_1	LmxM.21.0790.1	156.19	111.1	156.19	111.1	-0.48771	1016.6	3.9932e+05	1.1965	0.11575	0.88425	0.23149	0.53263	False
LmxM.25.0950.1_67_0.411764705882353_549-530_0	LmxM.25.0950.1	263.22	210.68	263.22	210.68	-0.31984	1380.1	1.5133e+06	1.1965	0.11575	0.88425	0.2315	0.53263	False
LmxM.28.2240.1_43_0.27924944812362_246-265_1	LmxM.28.2240.1	182.23	134.16	182.23	134.16	-0.43892	1155	5.9187e+05	1.1965	0.11575	0.88425	0.2315	0.53263	False
LmxM.26.1960.1_0_0.108894430590191_258-277_1	LmxM.26.1960.1	188.01	139.41	188.01	139.41	-0.42889	1181.3	6.4102e+05	1.1965	0.11576	0.88424	0.23151	0.53263	False
LmxM.03.0310.1_19_0.0433026337049604_262-281_1	LmxM.03.0310.1	299.86	247.37	299.86	247.37	-0.27661	1377.6	2.1107e+06	1.1964	0.11577	0.88423	0.23153	0.53265	False
LmxM.13.0430.1_52_0.286990508096036_511-530_1	LmxM.13.0430.1	286.36	233.74	286.36	233.74	-0.29179	1384.3	1.8766e+06	1.1964	0.11577	0.88423	0.23155	0.53265	False
LmxM.16.1500.1_29_0.0139616055846422_28-9_0	LmxM.16.1500.1	274.79	222.21	274.79	222.21	-0.30516	1382.2	1.689e+06	1.1963	0.11579	0.88421	0.23159	0.53267	False
Non-targeting-515	Non-target-189	228.51	177.14	228.51	177.14	-0.36554	1319.4	1.0547e+06	1.1963	0.11579	0.88421	0.23159	0.53267	False
LmxM.14.1200.1_0_0.0081453634085213_45197_1	LmxM.14.1200.1	200.55	150.93	200.55	150.93	-0.40766	1230.7	7.5584e+05	1.1962	0.1158	0.8842	0.2316	0.53267	False
LmxM.13.1310.1_52_0.164262820512821_196-215_1	LmxM.13.1310.1	264.18	211.73	264.18	211.73	-0.31797	1375.7	1.5275e+06	1.1962	0.11581	0.88419	0.23161	0.53267	False
Non-targeting-156	Non-target-56	214.04	163.51	214.04	163.51	-0.38644	1276.7	8.9259e+05	1.1962	0.11582	0.88418	0.23164	0.53269	False
LmxM.33.3620.1_43_0.0704301075268817_134-115_0	LmxM.33.3620.1	254.54	202.29	254.54	202.29	-0.32998	1364.8	1.3892e+06	1.1961	0.11582	0.88418	0.23164	0.53269	False
LmxM.21.1220.1_29_0.145286686103013_591-610_1	LmxM.21.1220.1	134.02	92.238	134.02	92.238	-0.53417	872.83	2.7013e+05	1.196	0.11584	0.88416	0.23168	0.53271	False
LmxM.30.1070.1_29_0.152777777777778_115-134_1	LmxM.30.1070.1	142.7	99.575	142.7	99.575	-0.51475	929.73	3.1705e+05	1.196	0.11584	0.88416	0.23168	0.53271	False
LmxM.30.0660.1_38_0.198600174978128_1132-1151_1	LmxM.30.0660.1	237.18	185.52	237.18	185.52	-0.35272	1334.4	1.16e+06	1.196	0.11585	0.88415	0.2317	0.53272	False
LmxM.03.0320.1_29_0.0329706561160567_96-115_1	LmxM.03.0320.1	343.24	292.44	343.24	292.44	-0.23038	1290.7	2.9804e+06	1.1959	0.11586	0.88414	0.23172	0.53274	False
LmxM.30.2960.1_43_0.111613876319759_139-158_1	LmxM.30.2960.1	177.41	129.97	177.41	129.97	-0.44591	1125	5.5271e+05	1.1959	0.11588	0.88412	0.23175	0.53278	False
LmxM.13.0440.1_14_0.292697830736328_952-971_1	LmxM.13.0440.1	276.72	224.31	276.72	224.31	-0.30172	1373.4	1.7194e+06	1.1958	0.11588	0.88412	0.23177	0.53279	False
LmxM.32.1630.1_67_0.360677083333333_266-285_1	LmxM.32.1630.1	188.98	140.45	188.98	140.45	-0.4255	1177.3	6.4945e+05	1.1957	0.1159	0.8841	0.2318	0.53283	False
LmxM.23.1260.1_29_0.370879720585025_1689-1708_1	LmxM.23.1260.1	179.33	1080.7	179.33	1080.7	2.5845	4.0619e+05	5.6818e+05	1.1957	0.80489	0.19511	0.39022	0.62456	True
LmxM.31.3370.1_38_0.108851224105461_282-301_1	LmxM.31.3370.1	147.52	103.77	147.52	103.77	-0.50344	957.02	3.4511e+05	1.1956	0.11592	0.88408	0.23184	0.53285	False
LmxM.34.0450.1_52_0.240618101545254_430-449_1	LmxM.34.0450.1	96.417	61.841	96.417	61.841	-0.63245	597.72	1.1656e+05	1.1956	0.11593	0.88407	0.23185	0.53285	False
LmxM.34.1980.1_29_0.0718732314657612_121-140_1	LmxM.34.1980.1	152.34	107.96	152.34	107.96	-0.49291	984.7	3.7463e+05	1.1954	0.11596	0.88404	0.23192	0.53295	False
LmxM.28.1700.1_43_0.36076817558299_522-541_1	LmxM.28.1700.1	152.34	107.96	152.34	107.96	-0.49291	984.7	3.7463e+05	1.1954	0.11596	0.88404	0.23192	0.53295	False
LmxM.30.2130.1_38_0.180121994976677_498-517_1	LmxM.30.2130.1	192.83	1181.3	192.83	1181.3	2.6087	4.8851e+05	6.8382e+05	1.1953	0.80415	0.19585	0.39171	0.62544	True
LmxM.10.0190.1_34_0.143721633888048_291-272_0	LmxM.10.0190.1	247.79	196.01	247.79	196.01	-0.3367	1340.8	1.2971e+06	1.1953	0.11599	0.88401	0.23198	0.53295	False
LmxM.08_29.2590.1_0_0.0682036503362152_138-157_1	LmxM.08_29.2590.1	195.73	146.74	195.73	146.74	-0.4131	1199.7	7.1032e+05	1.1953	0.11599	0.88401	0.23199	0.53295	False
LmxM.33.0220.1_19_0.0481586402266289_55-36_0	LmxM.33.0220.1	138.84	96.431	138.84	96.431	-0.52133	899.28	2.9563e+05	1.1952	0.116	0.884	0.232	0.53295	False
LmxM.31.0620.1_29_0.382222222222222_422-441_1	LmxM.31.0620.1	138.84	96.431	138.84	96.431	-0.52133	899.28	2.9563e+05	1.1952	0.116	0.884	0.232	0.53295	False
LmxM.36.4430.1_57_0.251351351351351_288-269_0	LmxM.36.4430.1	257.43	205.44	257.43	205.44	-0.32407	1351.7	1.4299e+06	1.1952	0.116	0.884	0.232	0.53295	False
LmxM.21.0150.1_43_0.164319248826291_171-190_1	LmxM.21.0150.1	126.31	85.949	126.31	85.949	-0.55006	814.33	2.322e+05	1.1951	0.11603	0.88397	0.23206	0.533	False
LmxM.17.1120.1_57_0.330532212885154_113-132_1	LmxM.17.1120.1	293.11	241.08	293.11	241.08	-0.28088	1353.6	1.9916e+06	1.1951	0.11603	0.88397	0.23207	0.533	False
LmxM.29.3470.1_38_0.0642978003384095_70-89_1	LmxM.29.3470.1	218.87	1380.4	218.87	1380.4	2.6515	6.7461e+05	9.4481e+05	1.195	0.80301	0.19699	0.39398	0.62686	True
LmxM.06.0720.1_38_0.0144185164105483_69-88_1	LmxM.06.0720.1	231.4	180.28	231.4	180.28	-0.35836	1306.5	1.0892e+06	1.195	0.11605	0.88395	0.23209	0.53303	False
LmxM.34.4600.1_0_0.0766731643924626_111-130_1	LmxM.34.4600.1	184.16	136.26	184.16	136.26	-0.43182	1147	6.0799e+05	1.1949	0.11606	0.88394	0.23211	0.53304	False
LmxM.36.3330.1_29_0.15240423797881_180-199_1	LmxM.36.3330.1	110.88	73.371	110.88	73.371	-0.58913	703.43	1.6652e+05	1.1949	0.11607	0.88393	0.23214	0.53304	False
LmxM.36.5320.1_29_0.111971104231166_210-229_1	LmxM.36.5320.1	110.88	73.371	110.88	73.371	-0.58913	703.43	1.6652e+05	1.1949	0.11607	0.88393	0.23214	0.53304	False
Non-targeting-92	Non-target-180	181.26	1094.3	181.26	1094.3	2.5872	4.168e+05	5.8391e+05	1.1948	0.8045	0.1955	0.39099	0.62499	True
LmxM.25.0450.1_46_0.0276729559748428_47-28_0	LmxM.25.0450.1	122.45	82.805	122.45	82.805	-0.55882	785.85	2.1453e+05	1.1948	0.11609	0.88391	0.23218	0.53306	False
LmxM.10.0220.1_52_0.106188466947961_141-160_1	LmxM.10.0220.1	295.03	243.17	295.03	243.17	-0.27786	1344.8	2.0252e+06	1.1947	0.1161	0.8839	0.2322	0.53306	False
LmxM.32.2110.1_46_0.104370515329419_156-175_1	LmxM.32.2110.1	118.59	79.66	118.59	79.66	-0.5682	757.87	1.977e+05	1.1946	0.11612	0.88388	0.23224	0.53306	False
LmxM.16.1400.1_71_0.43824027072758_250-269_1	LmxM.16.1400.1	249.72	198.1	249.72	198.1	-0.33256	1332.2	1.323e+06	1.1946	0.11612	0.88388	0.23224	0.53306	False
LmxM.14.0890.1_29_0.131923464249748_259-278_1	LmxM.14.0890.1	249.72	198.1	249.72	198.1	-0.33256	1332.2	1.323e+06	1.1946	0.11612	0.88388	0.23224	0.53306	False
LmxM.27.1060.1_52_0.211640211640212_277-296_1	LmxM.27.1060.1	232.36	181.33	232.36	181.33	-0.35602	1302.2	1.1008e+06	1.1946	0.11613	0.88387	0.23225	0.53306	False
LmxM.36.4390.1_0_0.148533950617284_378-397_1	LmxM.36.4390.1	134.98	93.286	134.98	93.286	-0.52831	869.33	2.7512e+05	1.1945	0.11614	0.88386	0.23228	0.53306	False
LmxM.02.0560.1_38_0.148977987421384_373-392_1	LmxM.02.0560.1	224.65	173.99	224.65	173.99	-0.36678	1283	1.0099e+06	1.1945	0.11614	0.88386	0.23229	0.53306	False
LmxM.33.1370.1_43_0.179487179487179_167-186_1	LmxM.33.1370.1	112.81	611.08	112.81	611.08	2.4271	1.2414e+05	1.7401e+05	1.1945	0.80852	0.19148	0.38295	0.62076	True
LmxM.26.2210.1_34_0.144144144144144_387-368_0	LmxM.26.2210.1	210.19	160.37	210.19	160.37	-0.38817	1241	8.521e+05	1.1944	0.11616	0.88384	0.23231	0.53306	False
LmxM.32.1510.1_34_0.106180665610143_207-188_0	LmxM.32.1510.1	210.19	160.37	210.19	160.37	-0.38817	1241	8.521e+05	1.1944	0.11616	0.88384	0.23231	0.53306	False
LmxM.33.0770.1_71_0.358372456964006_219-238_1	LmxM.33.0770.1	173.55	126.83	173.55	126.83	-0.44944	1091.5	5.2256e+05	1.1944	0.11616	0.88384	0.23232	0.53306	False
LmxM.28.2095.1_33_0.293706293706294_129-110_0	LmxM.28.2095.1	203.44	154.08	203.44	154.08	-0.39866	1218.2	7.8398e+05	1.1944	0.11616	0.88384	0.23232	0.53306	False
LmxM.05.1215.1_38_0.184795321637427_161-142_0	LmxM.05.1215.1	301.78	2051.2	301.78	2051.2	2.7608	1.5303e+06	2.1456e+06	1.1944	0.80026	0.19974	0.39947	0.6302	True
LmxM.36.2790.1_19_0.126488095238095_1023-1004_0	LmxM.36.2790.1	190.9	142.55	190.9	142.55	-0.41884	1169.1	6.665e+05	1.1943	0.11618	0.88382	0.23236	0.53308	False
LmxM.09.0910.1_38_0.0555555555555556_21-40_1	LmxM.09.0910.1-LmxM.09.0920.1-LmxM.09.0930.1	289.25	1946.4	289.25	1946.4	2.7462	1.3731e+06	1.9253e+06	1.1943	0.80057	0.19943	0.39885	0.62967	True
LmxM.07.0560.1_29_0.125368731563422_78-97_1	LmxM.07.0560.1	239.11	1538.7	239.11	1538.7	2.6809	8.4446e+05	1.1843e+06	1.1942	0.80203	0.19797	0.39593	0.62805	True
LmxM.24.0250.1_34_0.0165016501650165_33-14_0	LmxM.24.0250.1	179.33	132.07	179.33	132.07	-0.43852	1117.1	5.6818e+05	1.1942	0.1162	0.8838	0.2324	0.53311	False
LmxM.25.2150.1_14_0.134156378600823_153-172_1	LmxM.25.2150.1	185.12	137.31	185.12	137.31	-0.42834	1143	6.1615e+05	1.1942	0.11621	0.88379	0.23241	0.53311	False
LmxM.27.2160.1_67_0.297966401414677_326-345_1	LmxM.27.2160.1	217.9	167.71	217.9	167.71	-0.37578	1259.8	9.3422e+05	1.1941	0.11622	0.88378	0.23244	0.53311	False
LmxM.30.2650.1_43_0.487789987789988_789-808_1	LmxM.30.2650.1	217.9	167.71	217.9	167.71	-0.37578	1259.8	9.3422e+05	1.1941	0.11622	0.88378	0.23244	0.53311	False
LmxM.34.3020.1_43_0.464757709251101_642-623_0	LmxM.34.3020.1	217.9	167.71	217.9	167.71	-0.37578	1259.8	9.3422e+05	1.1941	0.11622	0.88378	0.23244	0.53311	False
Non-targeting-996	Non-target-200	223.69	1417.1	223.69	1417.1	2.658	7.1213e+05	9.9885e+05	1.1941	0.80254	0.19746	0.39493	0.62758	True
LmxM.18.1000.1_29_0.261321455085375_343-362_1	LmxM.18.1000.1	225.61	175.04	225.61	175.04	-0.36432	1278.8	1.021e+06	1.194	0.11623	0.88377	0.23246	0.53314	False
LmxM.31.1490.1_38_0.137870855148342_76-95_1	LmxM.31.1490.1	168.73	122.63	168.73	122.63	-0.45715	1062.4	4.863e+05	1.1939	0.11626	0.88374	0.23252	0.53319	False
LmxM.23.0720.1_67_0.203293583191369_348-367_1	LmxM.23.0720.1	168.73	122.63	168.73	122.63	-0.45715	1062.4	4.863e+05	1.1939	0.11626	0.88374	0.23252	0.53319	False
LmxM.08.0130.1_29_0.0766117374963862_261-280_1	LmxM.08.0130.1	211.15	161.42	211.15	161.42	-0.3854	1236.8	8.6212e+05	1.1939	0.11626	0.88374	0.23252	0.53319	False
LmxM.32.1440.1_43_0.117171717171717_221-240_1	LmxM.32.1440.1	139.8	97.479	139.8	97.479	-0.5158	895.72	3.009e+05	1.1938	0.11628	0.88372	0.23255	0.53323	False
LmxM.36.4660.1_0_0.0228408279800143_58-77_1	LmxM.36.4660.1	234.29	183.43	234.29	183.43	-0.3514	1293.6	1.1243e+06	1.1938	0.11628	0.88372	0.23257	0.53323	False
LmxM.22.0250.1_38_0.0514800514800515_37-56_1	LmxM.22.0250.1	191.87	143.6	191.87	143.6	-0.41558	1165.1	6.7513e+05	1.1936	0.11631	0.88369	0.23263	0.53327	False
LmxM.11.0860.1_19_0.102796674225246_540-559_1	LmxM.11.0860.1	191.87	143.6	191.87	143.6	-0.41558	1165.1	6.7513e+05	1.1936	0.11631	0.88369	0.23263	0.53327	False
Non-targeting-613	Non-target-8	174.51	127.88	174.51	127.88	-0.44561	1087.6	5.3e+05	1.1935	0.11633	0.88367	0.23266	0.53328	False
LmxM.30.0310.1_29_0.138350142229118_532-551_1	LmxM.30.0310.1	174.51	127.88	174.51	127.88	-0.44561	1087.6	5.3e+05	1.1935	0.11633	0.88367	0.23266	0.53328	False
LmxM.22.1570.1_29_0.350780532598714_372-391_1	LmxM.22.1570.1	163.91	118.44	163.91	118.44	-0.46535	1033.6	4.5161e+05	1.1935	0.11634	0.88366	0.23267	0.53328	False
LmxM.36.2420.1_0_0.138726064869089_352-371_1	LmxM.36.2420.1	144.62	101.67	144.62	101.67	-0.50422	922.5	3.281e+05	1.1934	0.11636	0.88364	0.23273	0.5333	False
LmxM.36.5780.1_29_0.303942652329749_415-434_1	LmxM.36.5780.1	127.27	86.997	127.27	86.997	-0.54365	810.95	2.3675e+05	1.1933	0.11637	0.88363	0.23273	0.5333	False
LmxM.23.1560.1_46_0.127450980392157_123-142_1	LmxM.23.1560.1	253.58	202.29	253.58	202.29	-0.32452	1314.9	1.3758e+06	1.1933	0.11637	0.88363	0.23274	0.5333	False
LmxM.36.2580.1_0_0.0880376344086022_255-274_1	LmxM.36.2580.1	253.58	202.29	253.58	202.29	-0.32452	1314.9	1.3758e+06	1.1933	0.11637	0.88363	0.23274	0.5333	False
LmxM.14.1330.1_38_0.109356725146199_184-203_1	LmxM.14.1330.1	227.54	177.14	227.54	177.14	-0.35947	1270.3	1.0434e+06	1.1932	0.1164	0.8836	0.23281	0.53342	False
LmxM.31.0030.1_43_0.0960144927536232_96-115_1	LmxM.31.0030.1	219.83	169.8	219.83	169.8	-0.37061	1251.4	9.5547e+05	1.1931	0.11641	0.88359	0.23281	0.53342	False
LmxM.14.0560.1_33_0.346938775510204_516-497_0	LmxM.14.0560.1	324.92	274.62	324.92	274.62	-0.24187	1265.4	2.591e+06	1.1931	0.11642	0.88358	0.23284	0.53342	False
LmxM.16.0310.1_0_0.00628930817610063_45197_1	LmxM.16.0310.1	254.54	203.34	254.54	203.34	-0.32256	1310.6	1.3892e+06	1.193	0.11643	0.88357	0.23285	0.53342	False
LmxM.04.1180.1_14_0.229078613693998_1629-1610_0	LmxM.04.1180.1	357.71	309.21	357.71	309.21	-0.20957	1176.1	3.3116e+06	1.193	0.11643	0.88357	0.23285	0.53342	False
LmxM.07.0400.1_43_0.314270152505447_573-592_1	LmxM.07.0400.1	306.6	255.75	306.6	255.75	-0.26071	1293.1	2.2342e+06	1.1929	0.11646	0.88354	0.23292	0.53353	False
LmxM.36.3030.1_43_0.205770690964313_264-283_1	LmxM.36.3030.1	245.86	194.96	245.86	194.96	-0.33317	1295.7	1.2715e+06	1.1927	0.11649	0.88351	0.23298	0.53353	False
LmxM.29.1830.1_43_0.292604501607717_552-533_0	LmxM.29.1830.1	175.48	128.92	175.48	128.92	-0.44183	1083.7	5.3751e+05	1.1927	0.1165	0.8835	0.23299	0.53353	False
LmxM.22.1450.1_43_0.179710144927536_114-133_1	LmxM.22.1450.1	175.48	128.92	175.48	128.92	-0.44183	1083.7	5.3751e+05	1.1927	0.1165	0.8835	0.23299	0.53353	False
LmxM.08_29.0540.1_52_0.336646785950961_505-524_1	LmxM.08_29.0540.1	175.48	128.92	175.48	128.92	-0.44183	1083.7	5.3751e+05	1.1927	0.1165	0.8835	0.23299	0.53353	False
LmxM.07.0140.1_57_0.495750708215297_530-511_0	LmxM.07.0140.1	220.79	170.85	220.79	170.85	-0.36807	1247.2	9.6621e+05	1.1927	0.1165	0.8835	0.233	0.53353	False
LmxM.23.1320.1_38_0.0368421052631579_27-8_0	LmxM.23.1320.1	206.33	157.22	206.33	157.22	-0.38997	1205.8	8.1275e+05	1.1927	0.1165	0.8835	0.233	0.53353	False
LmxM.09.0660.1_14_0.139289145052834_140-159_1	LmxM.09.0660.1	237.18	186.57	237.18	186.57	-0.34464	1280.8	1.16e+06	1.1926	0.11651	0.88349	0.23302	0.53355	False
LmxM.26.1030.1_43_0.225930680359435_533-514_0	LmxM.26.1030.1	115.7	77.564	115.7	77.564	-0.57087	727.19	1.8563e+05	1.1926	0.11652	0.88348	0.23303	0.53355	False
LmxM.33.1430.1_57_0.399191218948585_687-706_1	LmxM.33.1430.1	164.87	119.49	164.87	119.49	-0.46116	1029.8	4.5842e+05	1.1925	0.11653	0.88347	0.23306	0.53358	False
LmxM.21.0400.1_49_0.191653786707883_381-362_0	LmxM.21.0400.1	215.01	1347.9	215.01	1347.9	2.6427	6.4176e+05	9.0289e+05	1.1923	0.80225	0.19775	0.39549	0.62781	True
LmxM.04.0975.1_57_0.334760885082084_464-483_1	LmxM.04.0975.1	294.07	243.17	294.07	243.17	-0.27316	1295.3	2.0083e+06	1.1923	0.11657	0.88343	0.23315	0.53367	False
LmxM.13.1080.1_14_0.0269935611688955_99-118_1	LmxM.13.1080.1	193.8	145.69	193.8	145.69	-0.40916	1157	6.9259e+05	1.1923	0.11658	0.88342	0.23315	0.53367	False
LmxM.13.0720.1_86_0.420038535645472_427-446_1	LmxM.13.0720.1	268.04	216.97	268.04	216.97	-0.30369	1304	1.5851e+06	1.1923	0.11658	0.88342	0.23316	0.53367	False
LmxM.36.6120.1_43_0.396284829721362_388-369_0	LmxM.36.6120.1	238.15	187.62	238.15	187.62	-0.34242	1276.6	1.1721e+06	1.1922	0.11658	0.88342	0.23317	0.53367	False
LmxM.33.1160.1_76_0.407243163340724_554-535_0	LmxM.33.1160.1	160.05	115.3	160.05	115.3	-0.4697	1001.5	4.2498e+05	1.1922	0.1166	0.8834	0.23319	0.5337	False
LmxM.18.0320.1_14_0.367816091954023_292-273_0	LmxM.18.0320.1	269	218.02	269	218.02	-0.30193	1299.8	1.5997e+06	1.192	0.11663	0.88337	0.23326	0.53375	False
LmxM.33.1360.1_0_0.023463402193318_180-199_1	LmxM.33.1360.1	155.23	111.1	155.23	111.1	-0.47883	973.55	3.9306e+05	1.192	0.11664	0.88336	0.23327	0.53375	False
LmxM.30.1220.1_48_0.206724782067248_506-487_0	LmxM.30.1220.1	188.01	140.45	188.01	140.45	-0.41816	1130.9	6.4102e+05	1.192	0.11664	0.88336	0.23327	0.53375	False
LmxM.36.2950.1_43_0.0684380032206119_82-101_1	LmxM.36.2950.1	188.01	140.45	188.01	140.45	-0.41816	1130.9	6.4102e+05	1.192	0.11664	0.88336	0.23327	0.53375	False
LmxM.31.2700.1_14_0.324475937407735_1092-1111_1	LmxM.31.2700.1	199.58	1229.5	199.58	1229.5	2.617	5.3036e+05	7.466e+05	1.1919	0.80275	0.19725	0.3945	0.6272	True
LmxM.27.0410.1_0_0.185576077396658_207-226_1	LmxM.27.0410.1	176.44	129.97	176.44	129.97	-0.4381	1079.8	5.4508e+05	1.1918	0.11666	0.88334	0.23332	0.53379	False
LmxM.28.2910.1_57_0.192788815305372_252-271_1	LmxM.28.2910.1	176.44	129.97	176.44	129.97	-0.4381	1079.8	5.4508e+05	1.1918	0.11666	0.88334	0.23332	0.53379	False
LmxM.29.2640.1_19_0.0895582329317269_217-236_1	LmxM.29.2640.1	182.23	135.21	182.23	135.21	-0.42778	1105.2	5.9187e+05	1.1918	0.11666	0.88334	0.23333	0.53379	False
LmxM.34.1690.1_33_0.112903225806452_177-158_0	LmxM.34.1690.1	208.26	1295.5	208.26	1295.5	2.6313	5.9107e+05	8.3229e+05	1.1918	0.80235	0.19765	0.39531	0.62779	True
LmxM.36.2470.1_0_0.0852017937219731_118-99_0	LmxM.36.2470.1	282.5	231.64	282.5	231.64	-0.28523	1293.2	1.8127e+06	1.1918	0.11667	0.88333	0.23335	0.53379	False
LmxM.29.2810.1_43_0.229773462783172_139-158_1	LmxM.29.2810.1	222.72	172.95	222.72	172.95	-0.36307	1238.8	9.879e+05	1.1918	0.11668	0.88332	0.23336	0.53379	False
LmxM.21.1530.1_0_0.0256410256410256_48-67_1	LmxM.21.1530.1	128.23	88.045	128.23	88.045	-0.53737	807.57	2.4136e+05	1.1917	0.1167	0.8833	0.23339	0.53383	False
LmxM.31.3620.1_52_0.283272283272283_228-247_1	LmxM.31.3620.1	194.76	146.74	194.76	146.74	-0.40602	1152.9	7.0142e+05	1.1916	0.11671	0.88329	0.23341	0.53383	False
LmxM.34.0250.1_29_0.103672710367271_219-238_1	LmxM.34.0250.1	208.26	159.32	208.26	159.32	-0.38434	1197.6	8.3229e+05	1.1916	0.11671	0.88329	0.23343	0.53383	False
LmxM.24.0920.1_60_0.396336996336996_537-556_1	LmxM.24.0920.1	136.91	95.382	136.91	95.382	-0.5169	862.34	2.8526e+05	1.1915	0.11672	0.88328	0.23344	0.53383	False
LmxM.05.0100.1_19_0.147335423197492_289-270_0	LmxM.05.0100.1	231.4	181.33	231.4	181.33	-0.35005	1253.4	1.0892e+06	1.1915	0.11673	0.88327	0.23345	0.53383	False
LmxM.29.0820.1_52_0.167530224525043_378-397_1	LmxM.29.0820.1	191.87	1170.8	191.87	1170.8	2.603	4.7915e+05	6.7513e+05	1.1914	0.80289	0.19711	0.39421	0.62703	True
LmxM.10.1230.1_57_0.0314083080040527_21-40_1	LmxM.10.1230.1	223.69	173.99	223.69	173.99	-0.36061	1234.7	9.9885e+05	1.1913	0.11676	0.88324	0.23353	0.53397	False
LmxM.31.3200.1_29_0.00781643973777105_27-46_1	LmxM.31.3200.1	144.62	827	144.62	827	2.5074	2.3282e+05	3.281e+05	1.1913	0.80528	0.19472	0.38944	0.62422	True
LmxM.08_29.1100.1_52_0.22253000923361_237-256_1	LmxM.08_29.1100.1	285.39	234.79	285.39	234.79	-0.28051	1280.5	1.8605e+06	1.1912	0.11678	0.88322	0.23357	0.53398	False
LmxM.09.0310.1_43_0.00377500943752359_45133_1	LmxM.09.0310.1	171.62	125.78	171.62	125.78	-0.4453	1050.8	5.0786e+05	1.1912	0.11679	0.88321	0.23358	0.53398	False
LmxM.09.0340.1_43_0.37967401725791_1192-1173_0	LmxM.09.0340.1	241.04	190.76	241.04	190.76	-0.33592	1263.9	1.2088e+06	1.1912	0.11679	0.88321	0.23359	0.53398	False
LmxM.08.0320.1_57_0.306427503736921_196-215_1	LmxM.08.0320.1	161.02	116.35	161.02	116.35	-0.46537	997.71	4.3154e+05	1.1911	0.1168	0.8832	0.2336	0.53398	False
LmxM.19.1620.1_46_0.162891046386192_147-166_1	LmxM.19.1620.1	105.09	69.178	105.09	69.178	-0.59624	644.97	1.4523e+05	1.1911	0.11681	0.88319	0.23362	0.53398	False
LmxM.29.0260.1_43_0.297563504406428_571-590_1	LmxM.29.0260.1	105.09	69.178	105.09	69.178	-0.59624	644.97	1.4523e+05	1.1911	0.11681	0.88319	0.23362	0.53398	False
LmxM.33.3630.1_29_0.151337247227658_225-244_1	LmxM.33.3630.1	141.73	99.575	141.73	99.575	-0.50504	888.62	3.1161e+05	1.1911	0.11682	0.88318	0.23363	0.53398	False
LmxM.30.0440.1_38_0.0142528735632184_27-46_1	LmxM.30.0440.1-LmxM.30.0440a.1	177.41	131.02	177.41	131.02	-0.43441	1075.9	5.5271e+05	1.191	0.11682	0.88318	0.23364	0.53398	False
LmxM.25.0700.1_29_0.334563345633456_536-555_1	LmxM.25.0700.1	195.73	147.79	195.73	147.79	-0.4029	1148.9	7.1032e+05	1.191	0.11683	0.88317	0.23366	0.534	False
LmxM.26.0690.1_0_0.184594953519256_136-155_1	LmxM.26.0690.1	202.47	154.08	202.47	154.08	-0.39184	1171.1	7.7453e+05	1.1909	0.11684	0.88316	0.23369	0.534	False
LmxM.30.3020.1_43_0.133186166298749_171-190_1	LmxM.30.3020.1	169.69	1006.2	169.69	1006.2	2.5609	3.499e+05	4.9342e+05	1.1909	0.80377	0.19623	0.39246	0.62603	True
LmxM.29.3070.1_43_0.376288659793814_445-426_0	LmxM.29.3070.1	254.54	1658.2	254.54	1658.2	2.6989	9.8511e+05	1.3892e+06	1.1909	0.80043	0.19957	0.39914	0.62978	True
LmxM.21.0650.1_43_0.256770833333333_489-508_1	LmxM.21.0650.1	216.94	167.71	216.94	167.71	-0.36941	1211.9	9.237e+05	1.1908	0.11686	0.88314	0.23372	0.534	False
LmxM.33.2660.1_38_0.07061836809367_189-208_1	LmxM.33.2660.1	251.65	201.25	251.65	201.25	-0.32101	1270.1	1.3493e+06	1.1908	0.11686	0.88314	0.23372	0.534	False
LmxM.07.0580.1_14_0.160011092623405_568-587_1	LmxM.07.0580.1	324.92	275.67	324.92	275.67	-0.23639	1213.2	2.591e+06	1.1908	0.11687	0.88313	0.23373	0.534	False
LmxM.13.0790.1_14_0.290196078431373_588-607_1	LmxM.13.0790.1	233.33	183.43	233.33	183.43	-0.34547	1245	1.1125e+06	1.1907	0.11688	0.88312	0.23376	0.53404	False
LmxM.09.0270.1_14_0.252947481243301_465-484_1	LmxM.09.0270.1	288.29	237.93	288.29	237.93	-0.27589	1267.7	1.909e+06	1.1907	0.11689	0.88311	0.23378	0.53404	False
LmxM.31.3190.1_38_0.161987737979994_495-514_1	LmxM.31.3190.1	116.66	78.612	116.66	78.612	-0.56362	723.99	1.896e+05	1.1906	0.11691	0.88309	0.23382	0.53411	False
LmxM.33.0950.1_43_0.368440502586844_992-1011_1	LmxM.33.0950.1	210.19	161.42	210.19	161.42	-0.37883	1189.3	8.521e+05	1.1905	0.11692	0.88308	0.23385	0.53414	False
LmxM.17.0320.1_38_0.151111111111111_129-148_1	LmxM.17.0320.1	196.69	148.84	196.69	148.84	-0.39983	1144.9	7.1928e+05	1.1904	0.11695	0.88305	0.23391	0.53421	False
LmxM.34.4040.1_57_0.202898550724638_231-250_1	LmxM.34.4040.1	184.16	137.31	184.16	137.31	-0.42085	1097.3	6.0799e+05	1.1903	0.11696	0.88304	0.23392	0.53421	False
LmxM.16.0700.1_19_0.0760441292356186_190-209_1	LmxM.16.0700.1	330.71	281.95	330.71	281.95	-0.22935	1188.5	2.7104e+06	1.1903	0.11696	0.88304	0.23392	0.53421	False
LmxM.09.1300.1_43_0.439878234398782_281-300_1	LmxM.09.1300.1	332.64	284.05	332.64	284.05	-0.22706	1180.3	2.7509e+06	1.1902	0.11699	0.88301	0.23398	0.53431	False
LmxM.34.3040.1_43_0.246323529411765_204-185_0	LmxM.34.3040.1	161.98	117.39	161.98	117.39	-0.4611	993.96	4.3817e+05	1.1901	0.117	0.883	0.23399	0.53431	False
LmxM.14.1200.1_0_0.0081453634085213_45102_1	LmxM.14.1200.1	226.58	177.14	226.58	177.14	-0.35337	1222.2	1.0322e+06	1.19	0.11702	0.88298	0.23403	0.53435	False
LmxM.07.0860.1_33_0.242445213379469_1044-1063_1	LmxM.07.0860.1	211.15	162.46	211.15	162.46	-0.37612	1185.3	8.6212e+05	1.19	0.11702	0.88298	0.23405	0.53435	False
Non-targeting-15	Non-target-192	211.15	162.46	211.15	162.46	-0.37612	1185.3	8.6212e+05	1.19	0.11702	0.88298	0.23405	0.53435	False
LmxM.09.0140.1_46_0.0749206349206349_113-132_1	LmxM.09.0140.1	278.64	228.5	278.64	228.5	-0.28511	1257.3	1.7502e+06	1.1898	0.11706	0.88294	0.23411	0.53447	False
LmxM.24.1390.1_29_0.447761194029851_457-438_0	LmxM.24.1390.1	204.4	156.18	204.4	156.18	-0.38608	1163	7.935e+05	1.1898	0.11707	0.88293	0.23414	0.53449	False
LmxM.32.1080.1_33_0.211509715994021_278-297_1	LmxM.32.1080.1	119.56	654.05	119.56	654.05	2.4419	1.4284e+05	2.0183e+05	1.1897	0.80646	0.19354	0.38707	0.6233	True
Non-targeting-414	Non-target-127	167.76	122.63	167.76	122.63	-0.44893	1018.4	4.7923e+05	1.1897	0.11709	0.88291	0.23417	0.53454	False
LmxM.19.0920.1_14_0.172362555720654_357-338_0	LmxM.19.0920.1	185.12	138.36	185.12	138.36	-0.41745	1093.4	6.1615e+05	1.1896	0.1171	0.8829	0.2342	0.53455	False
LmxM.33.0270.1_0_0.0708595387840671_165-184_1	LmxM.33.0270.1	185.12	138.36	185.12	138.36	-0.41745	1093.4	6.1615e+05	1.1896	0.1171	0.8829	0.2342	0.53455	False
LmxM.26.0270.1_38_0.0187416331994645_21-40_1	LmxM.26.0270.1	91.596	58.697	91.596	58.697	-0.63329	541.17	1.0226e+05	1.1896	0.11711	0.88289	0.23422	0.53456	False
LmxM.08.0340.1_14_0.0150722210592422_227-208_0	LmxM.08.0340.1	296.96	247.37	296.96	247.37	-0.26267	1230	2.0591e+06	1.1893	0.11717	0.88283	0.23433	0.53464	False
LmxM.32.0480.1_33_0.238453815261044_468-487_1	LmxM.32.0480.1	134.02	93.286	134.02	93.286	-0.51805	829.59	2.7013e+05	1.1892	0.11717	0.88283	0.23435	0.53464	False
LmxM.28.0300.1_52_0.331748547279451_623-642_1	LmxM.28.0300.1	205.37	157.22	205.37	157.22	-0.38325	1158.9	8.0309e+05	1.1892	0.11718	0.88282	0.23435	0.53464	False
LmxM.18.0550.1_19_0.0541549953314659_53-72_1	LmxM.18.0550.1	205.37	157.22	205.37	157.22	-0.38325	1158.9	8.0309e+05	1.1892	0.11718	0.88282	0.23435	0.53464	False
LmxM.32.0200.1_14_0.0777178796046721_336-355_1	LmxM.32.0200.1	102.2	67.082	102.2	67.082	-0.60012	616.69	1.3525e+05	1.1892	0.11718	0.88282	0.23436	0.53464	False
Non-targeting-428	Non-target-88	102.2	67.082	102.2	67.082	-0.60012	616.69	1.3525e+05	1.1892	0.11718	0.88282	0.23436	0.53464	False
LmxM.24.0010.1_67_0.259587020648968_344-363_1	LmxM.24.0010.1	246.83	197.05	246.83	197.05	-0.32344	1238.7	1.2842e+06	1.1892	0.11718	0.88282	0.23436	0.53464	False
LmxM.06.0080.1_52_0.170719351570415_328-347_1	LmxM.06.0080.1-LmxM.06.0090.1	227.54	1442.3	227.54	1442.3	2.6588	7.3778e+05	1.0434e+06	1.1892	0.80076	0.19924	0.39849	0.62927	True
LmxM.36.0950.1_14_0.0669203932762448_836-855_1	LmxM.36.0950.1	162.94	118.44	162.94	118.44	-0.45689	990.22	4.4486e+05	1.1892	0.11719	0.88281	0.23438	0.53464	False
LmxM.29.3010.1_38_0.181996855345912_457-476_1	LmxM.29.3010.1	162.94	118.44	162.94	118.44	-0.45689	990.22	4.4486e+05	1.1892	0.11719	0.88281	0.23438	0.53464	False
LmxM.26.0610.1_43_0.495791245791246_579-598_1	LmxM.26.0610.1	257.43	207.54	257.43	207.54	-0.30949	1244.9	1.4299e+06	1.1891	0.11719	0.88281	0.23439	0.53464	False
LmxM.01.0010.1_43_0.272636815920398_268-287_1	LmxM.01.0010.1	269.97	1780.8	269.97	1780.8	2.7172	1.1413e+06	1.6144e+06	1.1891	0.79936	0.20064	0.40128	0.63115	True
LmxM.05.1080.1_29_0.191655204034846_411-430_1	LmxM.05.1080.1-LmxM.05.1080a.1	355.78	309.21	355.78	309.21	-0.20179	1084.4	3.2662e+06	1.189	0.11721	0.88279	0.23442	0.53465	False
LmxM.24.1930.1_43_0.318465227817746_660-679_1	LmxM.24.1930.1	121.48	82.805	121.48	82.805	-0.5475	748.09	2.1024e+05	1.189	0.11723	0.88277	0.23445	0.53465	False
LmxM.33.3470.1_74_0.321262766945218_336-355_1	LmxM.33.3470.1	121.48	82.805	121.48	82.805	-0.5475	748.09	2.1024e+05	1.189	0.11723	0.88277	0.23445	0.53465	False
LmxM.04.0130.1_43_0.246471226927253_450-469_1	LmxM.04.0130.1	306.6	2083.7	306.6	2083.7	2.7607	1.5791e+06	2.2342e+06	1.1889	0.79832	0.20168	0.40336	0.63246	True
LmxM.28.0450.1_19_0.16135881104034_461-442_0	LmxM.28.0450.1	162.94	955.92	162.94	955.92	2.5452	3.1441e+05	4.4486e+05	1.1889	0.80346	0.19654	0.39308	0.62636	True
LmxM.13.0700.1_43_0.385012919896641_1632-1651_1	LmxM.13.0700.1	238.15	188.67	238.15	188.67	-0.33443	1224.2	1.1721e+06	1.1889	0.11724	0.88276	0.23448	0.53465	False
LmxM.11.0880.1_57_0.387031408308004_372-391_1	LmxM.11.0880.1	367.35	321.78	367.35	321.78	-0.19049	1038	3.5443e+06	1.1888	0.11726	0.88274	0.23451	0.53465	False
LmxM.30.1020.1_38_0.0906862745098039_255-274_1	LmxM.30.1020.1	168.73	123.68	168.73	123.68	-0.44497	1014.6	4.863e+05	1.1888	0.11726	0.88274	0.23453	0.53465	False
LmxM.08_29.0251.1_57_0.3_299-280_0	LmxM.08_29.0251.1	376.02	331.22	376.02	331.22	-0.18253	1003.8	3.762e+06	1.1888	0.11726	0.88274	0.23453	0.53465	False
LmxM.18.1210.1_48_0.483516483516484_1059-1040_0	LmxM.18.1210.1-LmxM.18.1220.1	322.03	273.57	322.03	273.57	-0.2345	1174.3	2.5325e+06	1.1888	0.11727	0.88273	0.23453	0.53465	False
LmxM.23.1490.1_57_0.215686274509804_207-188_0	LmxM.23.1490.1	138.84	97.479	138.84	97.479	-0.50589	855.37	2.9563e+05	1.1887	0.11728	0.88272	0.23455	0.53465	False
LmxM.31.1340.1_0_0.0196586735796068_87-106_1	LmxM.31.1340.1	138.84	97.479	138.84	97.479	-0.50589	855.37	2.9563e+05	1.1887	0.11728	0.88272	0.23455	0.53465	False
LmxM.20.1510.1_0_0.0414491377946527_258-277_1	LmxM.20.1510.1	180.3	134.16	180.3	134.16	-0.42366	1064.2	5.7601e+05	1.1887	0.11728	0.88272	0.23457	0.53465	False
LmxM.17.0580.1_67_0.483493077742279_447-466_1	LmxM.17.0580.1	174.51	128.92	174.51	128.92	-0.43392	1039.3	5.3e+05	1.1886	0.11729	0.88271	0.23459	0.53465	False
LmxM.01.0530.1_38_0.10292904290429_493-512_1	LmxM.01.0530.1	259.36	209.63	259.36	209.63	-0.30579	1236.5	1.4574e+06	1.1886	0.1173	0.8827	0.2346	0.53465	False
LmxM.07.0090.1_33_0.315509444001064_1182-1201_1	LmxM.07.0090.1	192.83	145.69	192.83	145.69	-0.40201	1111.1	6.8382e+05	1.1886	0.1173	0.8827	0.2346	0.53465	False
LmxM.36.3720.1_43_0.35244161358811_660-679_1	LmxM.36.3720.1	153.3	110.06	153.3	110.06	-0.47446	935.1	3.8072e+05	1.1885	0.11732	0.88268	0.23464	0.53466	False
LmxM.33.4090.1_43_0.212749615975422_273-292_1	LmxM.33.4090.1	153.3	110.06	153.3	110.06	-0.47446	935.1	3.8072e+05	1.1885	0.11732	0.88268	0.23464	0.53466	False
LmxM.36.2080.1_29_0.109571465229664_420-439_1	LmxM.36.2080.1	143.66	101.67	143.66	101.67	-0.49464	881.55	3.2254e+05	1.1884	0.11733	0.88267	0.23466	0.53466	False
LmxM.15.0110.1_43_0.23534338358459_556-575_1	LmxM.15.0110.1	307.57	2091.1	307.57	2091.1	2.7613	1.5905e+06	2.2521e+06	1.1884	0.79812	0.20188	0.40376	0.63256	True
LmxM.06.0030.1_29_0.168150346191889_334-353_1	LmxM.06.0030.1	260.32	210.68	260.32	210.68	-0.30396	1232.3	1.4712e+06	1.1883	0.11735	0.88265	0.2347	0.53472	False
LmxM.17.0730.1_29_0.258472432979262_503-522_1	LmxM.17.0730.1	249.72	200.2	249.72	200.2	-0.31745	1226.2	1.323e+06	1.1883	0.11736	0.88264	0.23472	0.53474	False
LmxM.30.0750.1_43_0.305369127516779_276-257_0	LmxM.30.0750.1	187.05	140.45	187.05	140.45	-0.41078	1085.5	6.3267e+05	1.1882	0.11738	0.88262	0.23476	0.53477	False
LmxM.36.1830.1_14_0.183750949126803_473-492_1	LmxM.36.1830.1	187.05	140.45	187.05	140.45	-0.41078	1085.5	6.3267e+05	1.1882	0.11738	0.88262	0.23476	0.53477	False
LmxM.30.1500.1_29_0.299680881926313_1024-1043_1	LmxM.30.1500.1	200.55	153.03	200.55	153.03	-0.38789	1128.9	7.5584e+05	1.188	0.11742	0.88258	0.23485	0.53494	False
LmxM.36.3890.1_38_0.0109427609427609_45133_1	LmxM.36.3890.1	169.69	124.73	169.69	124.73	-0.44107	1010.8	4.9342e+05	1.1879	0.11744	0.88256	0.23487	0.53497	False
LmxM.33.0050.1_19_0.0107893242475866_13-32_1	LmxM.33.0050.1	186.08	1124.7	186.08	1124.7	2.589	4.4048e+05	6.2437e+05	1.1878	0.80197	0.19803	0.39606	0.62805	True
LmxM.03.0500.1_43_0.485588972431078_765-784_1	LmxM.03.0500.1	175.48	129.97	175.48	129.97	-0.43024	1035.4	5.3751e+05	1.1878	0.11745	0.88255	0.23491	0.53498	False
LmxM.25.1770.1_14_0.242128121606949_220-239_1	LmxM.25.1770.1	134.98	94.334	134.98	94.334	-0.51236	826.17	2.7512e+05	1.1878	0.11746	0.88254	0.23492	0.53498	False
LmxM.05.0330.1_14_0.264539714190761_793-812_1	LmxM.05.0330.1	223.69	175.04	223.69	175.04	-0.35199	1183.1	9.9885e+05	1.1877	0.11747	0.88253	0.23495	0.53498	False
LmxM.27.1380.1_38_0.180598555211558_168-187_1	LmxM.27.1380.1-LmxM.27.1390.1	251.65	202.29	251.65	202.29	-0.31355	1217.8	1.3493e+06	1.1877	0.11747	0.88253	0.23495	0.53498	False
LmxM.21.0510.1_29_0.495255041518387_830-849_1	LmxM.21.0510.1	215.97	167.71	215.97	167.71	-0.36301	1164.9	9.1326e+05	1.1876	0.1175	0.8825	0.23501	0.53502	False
LmxM.08.0500.1_43_0.344478216818642_333-352_1	LmxM.08.0500.1	242.01	192.86	242.01	192.86	-0.32597	1207.6	1.2212e+06	1.1875	0.11751	0.88249	0.23501	0.53502	False
LmxM.25.0300.1_14_0.201839826839827_367-386_1	LmxM.25.0300.1	188.01	141.5	188.01	141.5	-0.4075	1081.6	6.4102e+05	1.1875	0.11752	0.88248	0.23503	0.53502	False
LmxM.01.0830.1_29_0.118489583333333_88-107_1	LmxM.01.0830.1-LmxM.02.0740.1	292.14	243.17	292.14	243.17	-0.2637	1199	1.9749e+06	1.1874	0.11753	0.88247	0.23506	0.53502	False
LmxM.31.0870.1_29_0.0366666666666667_48-67_1	LmxM.31.0870.1	154.27	111.1	154.27	111.1	-0.4699	931.47	3.8686e+05	1.1874	0.11754	0.88246	0.23507	0.53502	False
LmxM.32.1800.1_14_0.339506172839506_213-232_1	LmxM.32.1800.1	201.51	154.08	201.51	154.08	-0.38499	1124.9	7.6515e+05	1.1874	0.11754	0.88246	0.23507	0.53502	False
LmxM.25.2200.1_38_0.0203644158628081_45291_1	LmxM.25.2200.1	201.51	154.08	201.51	154.08	-0.38499	1124.9	7.6515e+05	1.1874	0.11754	0.88246	0.23507	0.53502	False
LmxM.36.0130.1_43_0.354166666666667_384-403_1	LmxM.36.0130.1	137.88	777.73	137.88	777.73	2.4873	2.0471e+05	2.9042e+05	1.1873	0.8044	0.1956	0.3912	0.62518	True
LmxM.36.2360.1_43_0.301410541945063_400-419_1	LmxM.36.2360.1	233.33	184.48	233.33	184.48	-0.3373	1193.3	1.1125e+06	1.1873	0.11755	0.88245	0.23511	0.53507	False
LmxM.36.4480.1_14_0.181205225453013_422-441_1	LmxM.36.4480.1	164.87	120.54	164.87	120.54	-0.44866	982.76	4.5842e+05	1.1873	0.11756	0.88244	0.23513	0.53508	False
LmxM.29.0270.1_43_0.360337552742616_423-442_1	LmxM.29.0270.1	149.45	106.91	149.45	106.91	-0.47939	904.55	3.5674e+05	1.1872	0.11757	0.88243	0.23515	0.5351	False
LmxM.25.1560.1_48_0.486496913580247_1257-1276_1	LmxM.25.1560.1	265.15	215.92	265.15	215.92	-0.29505	1211.6	1.5418e+06	1.1871	0.11759	0.88241	0.23517	0.53512	False
LmxM.33.0420.1_0_0.043859649122807_51-70_1	LmxM.33.0420.1	170.66	125.78	170.66	125.78	-0.43722	1007	5.0061e+05	1.187	0.11761	0.88239	0.23522	0.53513	False
LmxM.15.0195.1_57_0.0799273387829246_80-99_1	LmxM.15.0195.1	355.78	310.26	355.78	310.26	-0.19693	1036.1	3.2662e+06	1.187	0.11761	0.88239	0.23522	0.53513	False
LmxM.08_29.2780.1_57_0.449771689497717_387-406_1	LmxM.08_29.2780.1	234.29	185.52	234.29	185.52	-0.33509	1189.2	1.1243e+06	1.1869	0.11763	0.88237	0.23525	0.53513	False
LmxM.21.0835.1_34_0.0432098765432099_49-30_0	LmxM.21.0835.1	243.93	194.96	243.93	194.96	-0.32185	1199.4	1.2462e+06	1.1869	0.11763	0.88237	0.23526	0.53513	False
LmxM.22.0470.1_0_0.155186064924782_191-210_1	LmxM.22.0470.1	188.98	142.55	188.98	142.55	-0.40427	1077.7	6.4945e+05	1.1868	0.11765	0.88235	0.23529	0.53513	False
LmxM.09.0820.1_38_0.18706842435656_291-310_1	LmxM.09.0820.1	318.17	270.43	318.17	270.43	-0.23379	1140	2.4558e+06	1.1868	0.11765	0.88235	0.23531	0.53513	False
LmxM.26.2590.1_43_0.392394822006472_964-983_1	LmxM.26.2590.1	118.59	80.708	118.59	80.708	-0.54957	717.61	1.977e+05	1.1867	0.11767	0.88233	0.23533	0.53513	False
LmxM.20.0480.1_14_0.293532338308458_467-486_1	LmxM.20.0480.1	195.73	148.84	195.73	148.84	-0.39278	1099.2	7.1032e+05	1.1867	0.11767	0.88233	0.23534	0.53513	False
LmxM.18.1330.1_29_0.166666666666667_292-311_1	LmxM.18.1330.1	195.73	148.84	195.73	148.84	-0.39278	1099.2	7.1032e+05	1.1867	0.11767	0.88233	0.23534	0.53513	False
LmxM.30.1730.1_14_0.1583552055993_173-192_1	LmxM.30.1730.1	160.05	116.35	160.05	116.35	-0.45676	955.11	4.2498e+05	1.1867	0.11767	0.88233	0.23534	0.53513	False
LmxM.25.2120.1_29_0.165884194053208_102-121_1	LmxM.25.2120.1	160.05	116.35	160.05	116.35	-0.45676	955.11	4.2498e+05	1.1867	0.11767	0.88233	0.23534	0.53513	False
LmxM.15.0180.1_0_0.0870147255689424_199-180_0	LmxM.15.0180.1	280.57	231.64	280.57	231.64	-0.27539	1197	1.7813e+06	1.1867	0.11767	0.88233	0.23534	0.53513	False
LmxM.33.3610.1_14_0.122605363984674_56-75_1	LmxM.33.3610.1	194.76	1188.6	194.76	1188.6	2.6033	4.9387e+05	7.0142e+05	1.1867	0.8012	0.1988	0.3976	0.62861	True
LmxM.21.1210.1_43_0.302923976608187_255-274_1	LmxM.21.1210.1	210.19	162.46	210.19	162.46	-0.36955	1138.8	8.521e+05	1.1866	0.11769	0.88231	0.23538	0.53519	False
LmxM.20.0320.1_52_0.314315900686741_592-611_1	LmxM.20.0320.1	268.04	219.07	268.04	219.07	-0.28988	1199.2	1.5851e+06	1.1865	0.11772	0.88228	0.23543	0.53526	False
LmxM.33.4030.1_43_0.380664652567976_381-362_0	LmxM.33.4030.1	256.47	207.54	256.47	207.54	-0.3041	1197.2	1.4162e+06	1.1864	0.11774	0.88226	0.23548	0.53526	False
LmxM.31.0770.1_29_0.0279805352798054_145-126_0	LmxM.31.0770.1	135.95	95.382	135.95	95.382	-0.50678	822.76	2.8016e+05	1.1863	0.11774	0.88226	0.23549	0.53526	False
LmxM.19.1300.1_43_0.0951267056530214_238-257_1	LmxM.19.1300.1	165.84	121.59	165.84	121.59	-0.44464	979.04	4.653e+05	1.1863	0.11775	0.88225	0.23549	0.53526	False
LmxM.34.0780.1_14_0.392330383480826_927-946_1	LmxM.34.0780.1	155.23	112.15	155.23	112.15	-0.4654	927.85	3.9306e+05	1.1863	0.11775	0.88225	0.2355	0.53526	False
LmxM.13.0480.1_52_0.13806146572104_282-301_1	LmxM.13.0480.1	269	220.11	269	220.11	-0.28819	1195.1	1.5997e+06	1.1863	0.11776	0.88224	0.23552	0.53526	False
LmxM.36.2700.1_29_0.153047091412742_668-649_0	LmxM.36.2700.1	249.72	1614.2	249.72	1614.2	2.6875	9.3086e+05	1.323e+06	1.1862	0.79902	0.20098	0.40197	0.63144	True
LmxM.31.0490.1_33_0.32516339869281_195-214_1	LmxM.31.0490.1	177.41	132.07	177.41	132.07	-0.42301	1027.8	5.5271e+05	1.1862	0.11777	0.88223	0.23553	0.53526	False
LmxM.06.0110.1_0_0.199557766721946_357-376_1	LmxM.06.0110.1	177.41	132.07	177.41	132.07	-0.42301	1027.8	5.5271e+05	1.1862	0.11777	0.88223	0.23553	0.53526	False
LmxM.16.0360.1_46_0.104441190824793_207-226_1	LmxM.16.0360.1	177.41	132.07	177.41	132.07	-0.42301	1027.8	5.5271e+05	1.1862	0.11777	0.88223	0.23553	0.53526	False
LmxM.13.0750.1_43_0.252663622526636_163-182_1	LmxM.13.0750.1	257.43	208.58	257.43	208.58	-0.30226	1193.1	1.4299e+06	1.1861	0.11779	0.88221	0.23558	0.53535	False
LmxM.19.0540.1_71_0.453860640301318_733-714_0	LmxM.19.0540.1	205.37	1268.3	205.37	1268.3	2.6207	5.6488e+05	8.0309e+05	1.1861	0.80056	0.19944	0.39888	0.6297	True
LmxM.11.0070.1_0_0.157602900405204_734-753_1	LmxM.11.0070.1	284.43	235.84	284.43	235.84	-0.26925	1180.7	1.8445e+06	1.186	0.1178	0.8822	0.23561	0.53535	False
LmxM.12.1190.1_29_0.137816521378165_659-678_1	LmxM.12.1190.1	246.83	198.1	246.83	198.1	-0.31582	1187	1.2842e+06	1.186	0.11781	0.88219	0.23562	0.53535	False
LmxM.08.0380.1_29_0.0174611489436005_93-112_1	LmxM.08.0380.1	241.04	1545	241.04	1545	2.6752	8.5014e+05	1.2088e+06	1.186	0.79922	0.20078	0.40156	0.63137	True
LmxM.08_29.1700.1_29_0.0366151342554923_141-122_0	LmxM.08_29.1700.1	328.78	281.95	328.78	281.95	-0.22094	1096.3	2.6702e+06	1.186	0.11781	0.88219	0.23563	0.53535	False
LmxM.16.1510.1_67_0.467836257309941_153-172_1	LmxM.16.1510.1	145.59	103.77	145.59	103.77	-0.48458	874.51	3.3371e+05	1.1859	0.11782	0.88218	0.23564	0.53536	False
LmxM.22.0580.1_52_0.210144927536232_119-100_0	LmxM.22.0580.1	270.93	222.21	270.93	222.21	-0.28484	1186.9	1.6291e+06	1.1858	0.11784	0.88216	0.23568	0.53542	False
LmxM.09.0120.1_52_0.144485520640789_458-477_1	LmxM.09.0120.1	286.36	237.93	286.36	237.93	-0.26625	1172.5	1.8766e+06	1.1857	0.11787	0.88213	0.23573	0.53548	False
LmxM.05.0650.1_29_0.446003898635478_1137-1156_1	LmxM.05.0650.1	247.79	199.15	247.79	199.15	-0.31385	1183	1.2971e+06	1.1857	0.11787	0.88213	0.23574	0.53548	False
LmxM.16.0895.1_29_0.41917502787068_369-388_1	LmxM.16.0895.1	212.12	164.56	212.12	164.56	-0.36428	1130.8	8.722e+05	1.1856	0.11788	0.88212	0.23576	0.53551	False
LmxM.10.0170.1_48_0.45642540620384_931-912_0	LmxM.10.0170.1	306.6	258.9	306.6	258.9	-0.24315	1138.1	2.2342e+06	1.1855	0.1179	0.8821	0.2358	0.53554	False
LmxM.34.4160.1_38_0.0960108181203516_136-155_1	LmxM.34.4160.1	190.9	144.65	190.9	144.65	-0.39793	1069.9	6.665e+05	1.1855	0.1179	0.8821	0.23581	0.53554	False
LmxM.07.0310.1_43_0.325504738360115_786-805_1	LmxM.07.0310.1	178.37	133.12	178.37	133.12	-0.41946	1024	5.6041e+05	1.1855	0.11792	0.88208	0.23583	0.53554	False
LmxM.08_29.1120.1_0_0.147174372922333_484-503_1	LmxM.08_29.1120.1	307.57	259.94	307.57	259.94	-0.24186	1134.1	2.2521e+06	1.1854	0.11792	0.88208	0.23584	0.53554	False
LmxM.28.1300.1_67_0.261487050960735_303-322_1	LmxM.28.1300.1	166.8	122.63	166.8	122.63	-0.44067	975.33	4.7223e+05	1.1854	0.11792	0.88208	0.23585	0.53554	False
LmxM.31.2400.1_29_0.341018251681076_345-364_1	LmxM.31.2400.1	220.79	172.95	220.79	172.95	-0.35058	1144.7	9.6621e+05	1.1853	0.11794	0.88206	0.23588	0.53555	False
LmxM.25.1910.1_43_0.12952380952381_130-149_1	LmxM.25.1910.1	229.47	181.33	229.47	181.33	-0.33803	1158.7	1.0661e+06	1.1853	0.11794	0.88206	0.23589	0.53555	False
LmxM.19.0090.1_48_0.473597359735974_567-586_1	LmxM.19.0090.1	156.19	113.2	156.19	113.2	-0.46098	924.23	3.9932e+05	1.1853	0.11796	0.88204	0.23591	0.53555	False
LmxM.36.5080.1_52_0.258185721953838_476-495_1	LmxM.36.5080.1	205.37	158.27	205.37	158.27	-0.37372	1109	8.0309e+05	1.1852	0.11797	0.88203	0.23593	0.53555	False
LmxM.36.2020.1_38_0.138154027042916_228-247_1	LmxM.36.2020.1-LmxM.36.2030.1	274.79	226.4	274.79	226.4	-0.27831	1170.6	1.689e+06	1.1851	0.118	0.882	0.23599	0.53555	False
LmxM.08.0780.1_0_0.141830065359477_213-232_1	LmxM.08.0780.1	274.79	226.4	274.79	226.4	-0.27831	1170.6	1.689e+06	1.1851	0.118	0.882	0.23599	0.53555	False
LmxM.36.0800.1_43_0.39702380952381_663-682_1	LmxM.36.0800.1	151.37	109.01	151.37	109.01	-0.47	897.42	3.6861e+05	1.1849	0.11802	0.88198	0.23605	0.53555	False
LmxM.26.1940.1_33_0.182072829131653_203-184_0	LmxM.26.1940.1	180.3	1079.6	180.3	1079.6	2.5754	4.0437e+05	5.7601e+05	1.1849	0.80127	0.19873	0.39746	0.62861	True
LmxM.21.0853.1_19_0.126509186351706_726-707_0	LmxM.21.0853.1	221.76	173.99	221.76	173.99	-0.34817	1140.7	9.7702e+05	1.1849	0.11802	0.88198	0.23605	0.53555	False
LmxM.04.1180.1_14_0.0555085939701324_384-403_1	LmxM.04.1180.1	240.08	191.81	240.08	191.81	-0.32229	1164.7	1.1965e+06	1.1849	0.11803	0.88197	0.23605	0.53555	False
LmxM.13.0480.1_43_0.316784869976359_666-685_1	LmxM.13.0480.1	191.87	145.69	191.87	145.69	-0.39481	1066.1	6.7513e+05	1.1849	0.11803	0.88197	0.23606	0.53555	False
LmxM.07.0330.1_57_0.226924627166465_566-547_0	LmxM.07.0330.1	275.75	227.45	275.75	227.45	-0.27671	1166.5	1.7042e+06	1.1849	0.11803	0.88197	0.23607	0.53555	False
LmxM.28.0080.1_29_0.123283244465988_759-778_1	LmxM.28.0080.1	146.55	104.82	146.55	104.82	-0.47968	871.01	3.3938e+05	1.1847	0.11806	0.88194	0.23612	0.53555	False
LmxM.19.0930.1_0_0.0474281897127589_138-157_1	LmxM.19.0930.1	146.55	104.82	146.55	104.82	-0.47968	871.01	3.3938e+05	1.1847	0.11806	0.88194	0.23612	0.53555	False
LmxM.28.1830.1_52_0.260805860805861_705-724_1	LmxM.28.1830.1	141.73	100.62	141.73	100.62	-0.49008	844.98	3.1161e+05	1.1847	0.11806	0.88194	0.23612	0.53555	False
LmxM.06.0600.1_33_0.275998142989786_1183-1202_1	LmxM.06.0600.1	179.33	134.16	179.33	134.16	-0.41596	1020.2	5.6818e+05	1.1847	0.11807	0.88193	0.23613	0.53555	False
LmxM.13.0980.1_14_0.366185897435897_1825-1844_1	LmxM.13.0980.1	206.33	159.32	206.33	159.32	-0.37098	1105	8.1275e+05	1.1847	0.11807	0.88193	0.23613	0.53555	False
LmxM.36.6760.1_67_0.325611325611326_243-262_1	LmxM.36.6760.1	206.33	159.32	206.33	159.32	-0.37098	1105	8.1275e+05	1.1847	0.11807	0.88193	0.23613	0.53555	False
LmxM.13.1270.1_10_0.177997527812114_437-418_0	LmxM.13.1270.1	263.22	214.87	263.22	214.87	-0.29155	1168.6	1.5133e+06	1.1847	0.11807	0.88193	0.23615	0.53555	False
LmxM.36.1430.1_43_0.205741626794258_134-115_0	LmxM.36.1430.1	263.22	214.87	263.22	214.87	-0.29155	1168.6	1.5133e+06	1.1847	0.11807	0.88193	0.23615	0.53555	False
LmxM.04.0123.1_52_0.155982905982906_64-83_1	LmxM.04.0123.1	251.65	203.34	251.65	203.34	-0.30613	1166.7	1.3493e+06	1.1846	0.11809	0.88191	0.23618	0.53555	False
LmxM.29.3230.1_57_0.47887323943662_208-189_0	LmxM.29.3230.1	241.04	192.86	241.04	192.86	-0.32023	1160.7	1.2088e+06	1.1846	0.11809	0.88191	0.23618	0.53555	False
LmxM.36.6350.1_14_0.0554468362687541_75-94_1	LmxM.36.6350.1	241.04	192.86	241.04	192.86	-0.32023	1160.7	1.2088e+06	1.1846	0.11809	0.88191	0.23618	0.53555	False
LmxM.34.0090.1_57_0.315665488810365_258-277_1	LmxM.34.0090.1	173.55	128.92	173.55	128.92	-0.42598	995.76	5.2256e+05	1.1845	0.1181	0.8819	0.2362	0.53555	False
LmxM.31.3290.1_57_0.0511756569847856_28-47_1	LmxM.31.3290.1	128.23	89.094	128.23	89.094	-0.52049	765.99	2.4136e+05	1.1845	0.1181	0.8819	0.2362	0.53555	False
LmxM.30.2090.1_29_0.139251523063533_157-176_1	LmxM.30.2090.1	128.23	89.094	128.23	89.094	-0.52049	765.99	2.4136e+05	1.1845	0.1181	0.8819	0.2362	0.53555	False
LmxM.33.1210.1_52_0.125586854460094_204-223_1	LmxM.33.1210.1	128.23	89.094	128.23	89.094	-0.52049	765.99	2.4136e+05	1.1845	0.1181	0.8819	0.2362	0.53555	False
LmxM.12.0600.1_67_0.366730892742453_562-581_1	LmxM.12.0600.1	318.17	271.47	318.17	271.47	-0.22823	1090.5	2.4558e+06	1.1845	0.11811	0.88189	0.23623	0.53558	False
LmxM.34.0800.1_38_0.156301414939125_471-490_1	LmxM.34.0800.1	104.13	69.178	104.13	69.178	-0.58307	610.8	1.4186e+05	1.1843	0.11814	0.88186	0.23629	0.53565	False
LmxM.08_29.2630.1_0_0.137698733495015_507-526_1	LmxM.08_29.2630.1	207.3	160.37	207.3	160.37	-0.36828	1101.1	8.2248e+05	1.1842	0.11817	0.88183	0.23634	0.53569	False
LmxM.28.2640.1_29_0.113298337707787_252-271_1	LmxM.28.2640.1	207.3	160.37	207.3	160.37	-0.36828	1101.1	8.2248e+05	1.1842	0.11817	0.88183	0.23634	0.53569	False
LmxM.13.0930.1_0_0.109903381642512_87-106_1	LmxM.13.0930.1	266.11	218.02	266.11	218.02	-0.28639	1156.5	1.5562e+06	1.184	0.1182	0.8818	0.23641	0.53574	False
LmxM.25.1710.1_14_0.322886989553656_333-352_1	LmxM.25.1710.1	280.57	232.69	280.57	232.69	-0.2689	1146.3	1.7813e+06	1.184	0.11821	0.88179	0.23641	0.53574	False
LmxM.36.6300.1_29_0.205402650356779_394-413_1	LmxM.36.6300.1	180.3	135.21	180.3	135.21	-0.41251	1016.4	5.7601e+05	1.184	0.11821	0.88179	0.23642	0.53574	False
LmxM.36.1060.1_38_0.147742363877822_438-457_1	LmxM.36.1060.1	180.3	135.21	180.3	135.21	-0.41251	1016.4	5.7601e+05	1.184	0.11821	0.88179	0.23642	0.53574	False
LmxM.26.2650.1_33_0.363636363636364_643-624_0	LmxM.26.2650.1	233.33	185.52	233.33	185.52	-0.32917	1142.6	1.1125e+06	1.1839	0.11823	0.88177	0.23646	0.53579	False
LmxM.24.1590.1_43_0.0760023937761819_123-142_1	LmxM.24.1590.1	162.94	119.49	162.94	119.49	-0.44429	944.13	4.4486e+05	1.1838	0.11824	0.88176	0.23647	0.53579	False
LmxM.06.0860.1_43_0.238643634037108_366-385_1	LmxM.06.0860.1	224.65	177.14	224.65	177.14	-0.34109	1128.7	1.0099e+06	1.1837	0.11826	0.88174	0.23653	0.53581	False
LmxM.15.0185.1_57_0.214245014245014_366-385_1	LmxM.15.0185.1	224.65	177.14	224.65	177.14	-0.34109	1128.7	1.0099e+06	1.1837	0.11826	0.88174	0.23653	0.53581	False
LmxM.16.0510.1_14_0.286821705426357_1032-1051_1	LmxM.16.0510.1	208.26	161.42	208.26	161.42	-0.3656	1097.2	8.3229e+05	1.1837	0.11827	0.88173	0.23653	0.53581	False
LmxM.18.1000.1_29_0.448403860430586_599-618_1	LmxM.18.1000.1	168.73	124.73	168.73	124.73	-0.43289	967.92	4.863e+05	1.1837	0.11827	0.88173	0.23654	0.53581	False
LmxM.09.0470.1_48_0.438489025012762_853-872_1	LmxM.09.0470.1	268.04	220.11	268.04	220.11	-0.28303	1148.4	1.5851e+06	1.1836	0.11829	0.88171	0.23657	0.53582	False
LmxM.21.1740.1_0_0.136640557006092_152-171_1	LmxM.21.1740.1	147.52	105.86	147.52	105.86	-0.47486	867.5	3.4511e+05	1.1836	0.11829	0.88171	0.23658	0.53582	False
LmxM.04.0720.1_43_0.208209693372898_417-436_1	LmxM.04.0720.1	255.5	207.54	255.5	207.54	-0.29869	1150.5	1.4027e+06	1.1836	0.11829	0.88171	0.23659	0.53582	False
LmxM.11.1080.1_38_0.186836518046709_348-367_1	LmxM.11.1080.1	234.29	186.57	234.29	186.57	-0.32701	1138.6	1.1243e+06	1.1835	0.1183	0.8817	0.23659	0.53582	False
LmxM.34.2390.1_14_0.276688453159041_120-139_1	LmxM.34.2390.1	180.3	1078.6	180.3	1078.6	2.574	4.0343e+05	5.7601e+05	1.1835	0.80081	0.19919	0.39838	0.62915	True
LmxM.31.2530.1_19_0.0139033715676051_33-52_1	LmxM.31.2530.1	142.7	101.67	142.7	101.67	-0.48499	841.53	3.1705e+05	1.1835	0.11831	0.88169	0.23662	0.53582	False
LmxM.22.0610.1_43_0.150702426564496_108-127_1	LmxM.22.0610.1	201.51	155.13	201.51	155.13	-0.37527	1075.7	7.6515e+05	1.1833	0.11834	0.88166	0.23669	0.53582	False
LmxM.15.0320.1_14_0.119471044231646_252-271_1	LmxM.15.0320.1	201.51	155.13	201.51	155.13	-0.37527	1075.7	7.6515e+05	1.1833	0.11834	0.88166	0.23669	0.53582	False
LmxM.36.1170.1_67_0.204284221525601_381-400_1	LmxM.36.1170.1	201.51	155.13	201.51	155.13	-0.37527	1075.7	7.6515e+05	1.1833	0.11834	0.88166	0.23669	0.53582	False
LmxM.34.1190.1_43_0.385752688172043_570-589_1	LmxM.34.1190.1	181.26	136.26	181.26	136.26	-0.40911	1012.6	5.8391e+05	1.1833	0.11835	0.88165	0.23671	0.53582	False
LmxM.13.1270.1_38_0.175525339925834_429-410_0	LmxM.13.1270.1	340.35	295.58	340.35	295.58	-0.20283	1002.2	2.9167e+06	1.1833	0.11835	0.88165	0.23671	0.53582	False
LmxM.30.1300.1_43_0.146771037181996_458-439_0	LmxM.30.1300.1	158.12	115.3	158.12	115.3	-0.45233	917.03	4.1203e+05	1.1832	0.11836	0.88164	0.23671	0.53582	False
LmxM.22.0190.1_52_0.154761904761905_200-219_1	LmxM.22.0190.1	158.12	115.3	158.12	115.3	-0.45233	917.03	4.1203e+05	1.1832	0.11836	0.88164	0.23671	0.53582	False
LmxM.22.1600.1_14_0.0894107952204368_208-227_1	LmxM.22.1600.1	86.775	55.552	86.775	55.552	-0.63422	487.42	89080	1.1832	0.11836	0.88164	0.23672	0.53582	False
LmxM.32.2420.1_29_0.417142857142857_883-864_0	LmxM.32.2420.1	175.48	1042.9	175.48	1042.9	2.5644	3.7623e+05	5.3751e+05	1.1832	0.80092	0.19908	0.39816	0.6291	True
LmxM.23.0020.1_67_0.487847222222222_556-575_1	LmxM.23.0020.1	194.76	148.84	194.76	148.84	-0.38569	1054.5	7.0142e+05	1.1831	0.11839	0.88161	0.23678	0.53588	False
LmxM.33.2680.1_0_0.0468268638324091_72-91_1	LmxM.33.2680.1	194.76	148.84	194.76	148.84	-0.38569	1054.5	7.0142e+05	1.1831	0.11839	0.88161	0.23678	0.53588	False
LmxM.27.1070.1_38_0.0506371562709591_147-166_1	LmxM.27.1070.1	188.01	142.55	188.01	142.55	-0.39693	1033.4	6.4102e+05	1.1831	0.11839	0.88161	0.23679	0.53588	False
LmxM.17.0450.1_29_0.426624737945493_2028-2047_1	LmxM.17.0450.1	349.99	306.06	349.99	306.06	-0.19291	964.92	3.1323e+06	1.183	0.1184	0.8816	0.2368	0.53588	False
LmxM.31.1430.1_52_0.262894193928677_885-904_1	LmxM.31.1430.1	129.2	90.142	129.2	90.142	-0.51453	762.71	2.4602e+05	1.183	0.11841	0.88159	0.23682	0.53588	False
LmxM.08_29.2650.1_29_0.154018571886007_477-496_1	LmxM.08_29.2650.1	287.32	240.03	287.32	240.03	-0.25848	1118.3	1.8927e+06	1.1829	0.11842	0.88158	0.23684	0.53588	False
LmxM.34.5190.1_67_0.36812804453723_519-538_1	LmxM.34.5190.1	308.53	262.04	308.53	262.04	-0.23481	1080.8	2.2702e+06	1.1829	0.11842	0.88158	0.23684	0.53588	False
LmxM.29.1740.1_57_0.204472843450479_200-181_0	LmxM.29.1740.1	236.22	188.67	236.22	188.67	-0.32275	1130.6	1.148e+06	1.1829	0.11843	0.88157	0.23686	0.53589	False
LmxM.01.0210.1_29_0.0561129691564474_148-167_1	LmxM.01.0210.1	153.3	111.1	153.3	111.1	-0.46091	890.32	3.8072e+05	1.1828	0.11845	0.88155	0.2369	0.53593	False
LmxM.21.0340.1_57_0.383190883190883_531-550_1	LmxM.21.0340.1	153.3	111.1	153.3	111.1	-0.46091	890.32	3.8072e+05	1.1828	0.11845	0.88155	0.2369	0.53593	False
LmxM.28.0260.1_0_0.0976903870162297_309-328_1	LmxM.28.0260.1	272.86	225.35	272.86	225.35	-0.27485	1128.4	1.6589e+06	1.1826	0.11848	0.88152	0.23695	0.53601	False
LmxM.29.0090.1_52_0.228529839883552_152-171_1	LmxM.29.0090.1	116.66	79.66	116.66	79.66	-0.54475	684.65	1.896e+05	1.1826	0.11849	0.88151	0.23698	0.53605	False
LmxM.16.0790.1_43_0.330422125181951_450-469_1	LmxM.16.0790.1	195.73	149.89	195.73	149.89	-0.38272	1050.6	7.1032e+05	1.1825	0.11851	0.88149	0.23701	0.53608	False
LmxM.29.1270.1_29_0.156501182033097_327-346_1	LmxM.29.1270.1	211.15	164.56	211.15	164.56	-0.35774	1085.4	8.6212e+05	1.1823	0.11855	0.88145	0.2371	0.53616	False
LmxM.27.0280.1_52_0.282051282051282_80-61_0	LmxM.27.0280.1	159.09	116.35	159.09	116.35	-0.4481	913.43	4.1847e+05	1.1823	0.11855	0.88145	0.2371	0.53616	False
LmxM.33.0450.1_33_0.124389327320556_323-342_1	LmxM.33.0450.1	138.84	98.527	138.84	98.527	-0.49062	812.57	2.9563e+05	1.1823	0.11855	0.88145	0.2371	0.53616	False
LmxM.31.1590.1_29_0.0405117270788913_120-101_0	LmxM.31.1590.1	203.44	157.22	203.44	157.22	-0.3697	1067.9	7.8398e+05	1.1822	0.11855	0.88145	0.23711	0.53616	False
LmxM.29.3670.1_29_0.0298850574712644_45165_1	LmxM.29.3670.1	228.51	181.33	228.51	181.33	-0.33198	1112.8	1.0547e+06	1.1822	0.11856	0.88144	0.23712	0.53616	False
LmxM.16.1590.1_14_0.375736160188457_312-331_1	LmxM.16.1590.1	176.44	132.07	176.44	132.07	-0.41519	984.55	5.4508e+05	1.1822	0.11856	0.88144	0.23712	0.53616	False
LmxM.03.0470.1_29_0.494312306101344_1439-1420_0	LmxM.03.0470.1	427.13	392.01	427.13	392.01	-0.12346	616.51	5.2085e+06	1.1821	0.11858	0.88142	0.23716	0.53619	False
LmxM.10.0090.1_57_0.315577078288943_387-406_1	LmxM.10.0090.1	219.83	172.95	219.83	172.95	-0.34429	1099	9.5547e+05	1.1821	0.11858	0.88142	0.23717	0.53619	False
LmxM.31.1770.1_38_0.062905317769131_90-109_1	LmxM.31.1770.1	164.87	121.59	164.87	121.59	-0.43627	936.84	4.5842e+05	1.182	0.1186	0.8814	0.23719	0.53619	False
LmxM.33.0480.1_0_0.148090005232862_1127-1146_1	LmxM.33.0480.1	164.87	121.59	164.87	121.59	-0.43627	936.84	4.5842e+05	1.182	0.1186	0.8814	0.23719	0.53619	False
LmxM.36.2190.1_52_0.383219954648526_672-691_1	LmxM.36.2190.1	229.47	182.38	229.47	182.38	-0.32976	1108.8	1.0661e+06	1.1819	0.11863	0.88137	0.23726	0.53623	False
LmxM.13.0280.1_43_0.341226472374013_558-577_1	LmxM.13.0280.1-LmxM.13.0390.1-LmxM.13.0300.1	212.12	165.61	212.12	165.61	-0.35518	1081.5	8.722e+05	1.1818	0.11864	0.88136	0.23728	0.53623	False
LmxM.29.0050.1_29_0.0594145915246833_132-151_1	LmxM.29.0050.1	90.632	58.697	90.632	58.697	-0.61819	509.91	99535	1.1818	0.11864	0.88136	0.23729	0.53623	False
LmxM.33.0570.1_57_0.126907630522088_308-327_1	LmxM.33.0570.1	189.94	144.65	189.94	144.65	-0.39066	1025.8	6.5794e+05	1.1818	0.11865	0.88135	0.23729	0.53623	False
LmxM.36.5830.1_71_0.385057471264368_258-277_1	LmxM.36.5830.1	189.94	144.65	189.94	144.65	-0.39066	1025.8	6.5794e+05	1.1818	0.11865	0.88135	0.23729	0.53623	False
LmxM.32.0420.1_57_0.0933333333333333_18-37_1	LmxM.32.0420.1	154.27	112.15	154.27	112.15	-0.45647	886.78	3.8686e+05	1.1817	0.11866	0.88134	0.23732	0.53623	False
Non-targeting-877	Non-target-166	220.79	173.99	220.79	173.99	-0.34191	1095.1	9.6621e+05	1.1817	0.11866	0.88134	0.23733	0.53623	False
LmxM.16.0280.1_14_0.264207840408258_2274-2293_1	LmxM.16.0280.1	230.44	183.43	230.44	183.43	-0.32756	1104.9	1.0776e+06	1.1815	0.1187	0.8813	0.2374	0.53623	False
LmxM.32.0100.1_43_0.300100704934542_292-311_1	LmxM.32.0100.1	130.16	91.19	130.16	91.19	-0.50868	759.43	2.5073e+05	1.1815	0.11871	0.88129	0.23742	0.53623	False
LmxM.32.1980.1_52_0.279138827023014_371-390_1	LmxM.32.1980.1	130.16	91.19	130.16	91.19	-0.50868	759.43	2.5073e+05	1.1815	0.11871	0.88129	0.23742	0.53623	False
LmxM.34.4220.1_74_0.200897867564534_347-366_1	LmxM.34.4220.1	177.41	133.12	177.41	133.12	-0.41169	980.82	5.5271e+05	1.1815	0.11871	0.88129	0.23742	0.53623	False
LmxM.11.0100.1_57_0.261754385964912_365-384_1	LmxM.11.0100.1	177.41	133.12	177.41	133.12	-0.41169	980.82	5.5271e+05	1.1815	0.11871	0.88129	0.23742	0.53623	False
LmxM.14.0120.1_29_0.446969696969697_467-486_1	LmxM.14.0120.1	197.65	151.98	197.65	151.98	-0.37689	1042.9	7.2832e+05	1.1814	0.11873	0.88127	0.23746	0.53623	False
LmxM.16.0270.1_29_0.079731027857829_255-236_0	LmxM.16.0270.1	213.08	166.66	213.08	166.66	-0.35264	1077.6	8.8236e+05	1.1814	0.11873	0.88127	0.23746	0.53623	False
LmxM.33.4150.1_46_0.0469556243550052_87-106_1	LmxM.33.4150.1	160.05	117.39	160.05	117.39	-0.44393	909.85	4.2498e+05	1.1813	0.11874	0.88126	0.23748	0.53623	False
LmxM.15.0850.1_52_0.375871687587169_1071-1090_1	LmxM.15.0850.1	160.05	117.39	160.05	117.39	-0.44393	909.85	4.2498e+05	1.1813	0.11874	0.88126	0.23748	0.53623	False
LmxM.30.1030.1_29_0.385577630610743_1037-1056_1	LmxM.30.1030.1	149.45	107.96	149.45	107.96	-0.46544	860.52	3.5674e+05	1.1813	0.11874	0.88126	0.23748	0.53623	False
Non-targeting-155	Non-target-184	205.37	159.32	205.37	159.32	-0.36426	1060.2	8.0309e+05	1.1812	0.11875	0.88125	0.23751	0.53623	False
LmxM.36.6070.1_43_0.461447212336892_770-789_1	LmxM.36.6070.1	171.62	127.88	171.62	127.88	-0.42164	956.87	5.0786e+05	1.1812	0.11876	0.88124	0.23752	0.53623	False
LmxM.06.1230.1_57_0.336734693877551_307-288_0	LmxM.06.1230.1	335.53	2316.4	335.53	2316.4	2.7837	1.962e+06	2.8124e+06	1.1812	0.79499	0.20501	0.41002	0.6368	True
LmxM.32.1000.1_0_0.142857142857143_445-426_0	LmxM.32.1000.1	184.16	139.41	184.16	139.41	-0.39914	1001.3	6.0799e+05	1.1812	0.11876	0.88124	0.23753	0.53623	False
LmxM.31.1390.1_29_0.0296591412129261_63-82_1	LmxM.31.1390.1	184.16	139.41	184.16	139.41	-0.39914	1001.3	6.0799e+05	1.1812	0.11876	0.88124	0.23753	0.53623	False
LmxM.31.0850.1_0_0.137870855148342_313-332_1	LmxM.31.0850.1	184.16	139.41	184.16	139.41	-0.39914	1001.3	6.0799e+05	1.1812	0.11876	0.88124	0.23753	0.53623	False
LmxM.29.1190.1_29_0.0323101777059774_63-44_0	LmxM.29.1190.1	190.9	145.69	190.9	145.69	-0.38758	1022	6.665e+05	1.1812	0.11877	0.88123	0.23754	0.53623	False
LmxM.32.1600.1_14_0.154654654654655_403-422_1	LmxM.32.1600.1	190.9	145.69	190.9	145.69	-0.38758	1022	6.665e+05	1.1812	0.11877	0.88123	0.23754	0.53623	False
LmxM.32.1890.1_29_0.102932375822861_165-184_1	LmxM.32.1890.1	200.55	1227.4	200.55	1227.4	2.6076	5.2721e+05	7.5584e+05	1.1811	0.79909	0.20091	0.40181	0.63144	True
LmxM.23.0880a.1_29_0.415468856947296_604-623_1	LmxM.23.0870.1-LmxM.23.0880a.1	144.62	103.77	144.62	103.77	-0.47506	834.66	3.281e+05	1.181	0.11879	0.88121	0.23759	0.53628	False
LmxM.07.0730.1_0_0.157651991614256_369-388_1	LmxM.07.0730.1	144.62	103.77	144.62	103.77	-0.47506	834.66	3.281e+05	1.181	0.11879	0.88121	0.23759	0.53628	False
LmxM.27.1480.1_33_0.365719980069756_1463-1482_1	LmxM.27.1480.1	222.72	176.09	222.72	176.09	-0.33722	1087.3	9.879e+05	1.1809	0.11882	0.88118	0.23764	0.53631	False
LmxM.09.0590.1_38_0.0399323181049069_112-131_1	LmxM.09.0590.1	283.46	236.88	283.46	236.88	-0.25799	1084.9	1.8285e+06	1.1809	0.11883	0.88117	0.23766	0.53631	False
LmxM.10.0750.1_0_0.056668378702277_327-346_1	LmxM.10.0750.1	198.62	153.03	198.62	153.03	-0.37402	1039.1	7.3742e+05	1.1808	0.11884	0.88116	0.23768	0.53631	False
LmxM.21.1320.1_52_0.0699588477366255_25-44_1	LmxM.21.1320.1	71.348	44.023	71.348	44.023	-0.68431	373.35	54060	1.1808	0.11885	0.88115	0.2377	0.53631	False
LmxM.20.1630.1_29_0.245210727969349_439-458_1	LmxM.20.1630.1	178.37	134.16	178.37	134.16	-0.40823	977.1	5.6041e+05	1.1807	0.11886	0.88114	0.23771	0.53631	False
LmxM.34.0320.1_52_0.260594560404807_409-428_1	LmxM.34.0320.1	178.37	134.16	178.37	134.16	-0.40823	977.1	5.6041e+05	1.1807	0.11886	0.88114	0.23771	0.53631	False
LmxM.28.0460.1_14_0.351554126473741_322-341_1	LmxM.28.0460.1	178.37	134.16	178.37	134.16	-0.40823	977.1	5.6041e+05	1.1807	0.11886	0.88114	0.23771	0.53631	False
LmxM.27.1440.1_57_0.246913580246914_150-169_1	LmxM.27.1440.1	155.23	113.2	155.23	113.2	-0.4521	883.24	3.9306e+05	1.1807	0.11886	0.88114	0.23772	0.53631	False
LmxM.25.1820.1_29_0.16568972254787_420-439_1	LmxM.25.1820.1	155.23	113.2	155.23	113.2	-0.4521	883.24	3.9306e+05	1.1807	0.11886	0.88114	0.23772	0.53631	False
LmxM.29.2990.1_57_0.127954360228199_147-166_1	LmxM.29.2990.1	191.87	146.74	191.87	146.74	-0.38454	1018.2	6.7513e+05	1.1806	0.11889	0.88111	0.23777	0.53636	False
LmxM.36.6780.1_60_0.0113765642775882_44946_1	LmxM.36.6780.1	185.12	140.45	185.12	140.45	-0.39591	997.56	6.1615e+05	1.1805	0.1189	0.8811	0.23779	0.53636	False
LmxM.26.1540.1_67_0.224455611390285_258-277_1	LmxM.26.1540.1	126.31	88.045	126.31	88.045	-0.51569	731.93	2.322e+05	1.1805	0.1189	0.8811	0.2378	0.53636	False
LmxM.36.5280.1_33_0.351077313054499_1104-1123_1	LmxM.36.5280.1	215.01	168.75	215.01	168.75	-0.34765	1069.8	9.0289e+05	1.1805	0.1189	0.8811	0.23781	0.53636	False
LmxM.36.2510.1_38_0.0669626341102479_175-194_1	LmxM.36.2510.1	172.59	128.92	172.59	128.92	-0.41799	953.2	5.1518e+05	1.1804	0.11892	0.88108	0.23783	0.53636	False
LmxM.33.1140.1_52_0.201079622132254_293-312_1	LmxM.33.1140.1	172.59	128.92	172.59	128.92	-0.41799	953.2	5.1518e+05	1.1804	0.11892	0.88108	0.23783	0.53636	False
LmxM.36.2560.1_57_0.237684286227976_654-673_1	LmxM.36.2560.1	161.02	118.44	161.02	118.44	-0.43982	906.27	4.3154e+05	1.1804	0.11893	0.88107	0.23785	0.53636	False
LmxM.36.2035.1_52_0.121477162293489_240-259_1	LmxM.36.2035.1	161.02	118.44	161.02	118.44	-0.43982	906.27	4.3154e+05	1.1804	0.11893	0.88107	0.23785	0.53636	False
LmxM.33.1000.1_14_0.304782820888238_1243-1262_1	LmxM.33.1000.1	144.62	820.71	144.62	820.71	2.4964	2.2854e+05	3.281e+05	1.1803	0.80166	0.19834	0.39668	0.62825	True
LmxM.31.1850.1_52_0.266106442577031_471-490_1	LmxM.31.1850.1	199.58	154.08	199.58	154.08	-0.37119	1035.3	7.466e+05	1.1803	0.11895	0.88105	0.23789	0.53636	False
LmxM.05.0850.1_29_0.0348958333333333_63-82_1	LmxM.05.0850.1	207.3	161.42	207.3	161.42	-0.35894	1052.5	8.2248e+05	1.1803	0.11895	0.88105	0.2379	0.53636	False
LmxM.08_29.1120.1_19_0.14868540344515_499-480_0	LmxM.08_29.1120.1	207.3	161.42	207.3	161.42	-0.35894	1052.5	8.2248e+05	1.1803	0.11895	0.88105	0.2379	0.53636	False
LmxM.33.1420.1_67_0.468824940047962_385-404_1	LmxM.33.1420.1	150.41	109.01	150.41	109.01	-0.46084	857.04	3.6265e+05	1.1802	0.11896	0.88104	0.23792	0.53638	False
LmxM.26.1760.1_52_0.350069735006974_498-517_1	LmxM.26.1760.1	215.97	169.8	215.97	169.8	-0.34519	1065.9	9.1326e+05	1.1801	0.11899	0.88101	0.23797	0.53641	False
LmxM.30.2170.1_19_0.0931956579295737_348-367_1	LmxM.30.2170.1	131.13	92.238	131.13	92.238	-0.50293	756.16	2.555e+05	1.18	0.119	0.881	0.23801	0.53641	False
LmxM.36.5250.1_0_0.110202492211838_1128-1147_1	LmxM.36.5250.1	131.13	92.238	131.13	92.238	-0.50293	756.16	2.555e+05	1.18	0.119	0.881	0.23801	0.53641	False
LmxM.30.0670.1_38_0.124548234639978_445-464_1	LmxM.30.0670.1	192.83	147.79	192.83	147.79	-0.38153	1014.4	6.8382e+05	1.18	0.119	0.881	0.23801	0.53641	False
LmxM.04.1100.1_52_0.0575757575757576_45197_1	LmxM.04.1100.1	208.26	162.46	208.26	162.46	-0.35632	1048.6	8.3229e+05	1.1798	0.11904	0.88096	0.23808	0.53641	False
LmxM.32.1240.1_43_0.378943367540859_990-1009_1	LmxM.32.1240.1	225.61	179.24	225.61	179.24	-0.33036	1075.5	1.021e+06	1.1798	0.11904	0.88096	0.23808	0.53641	False
LmxM.31.3500.1_33_0.218543046357616_201-182_0	LmxM.31.3500.1	200.55	155.13	200.55	155.13	-0.36839	1031.4	7.5584e+05	1.1798	0.11905	0.88095	0.2381	0.53641	False
LmxM.36.5170.1_52_0.134920634920635_75-94_1	LmxM.36.5170.1	200.55	155.13	200.55	155.13	-0.36839	1031.4	7.5584e+05	1.1798	0.11905	0.88095	0.2381	0.53641	False
LmxM.33.4020.1_57_0.416666666666667_397-378_0	LmxM.33.4020.1	156.19	114.25	156.19	114.25	-0.4478	879.72	3.9932e+05	1.1797	0.11906	0.88094	0.23812	0.53641	False
LmxM.25.0930.1_43_0.259822560202788_198-217_1	LmxM.25.0930.1	122.45	84.901	122.45	84.901	-0.52317	704.94	2.1453e+05	1.1797	0.11907	0.88093	0.23813	0.53641	False
LmxM.21.0823.1_29_0.337394247038917_987-1006_1	LmxM.21.0823.1	246.83	200.2	246.83	200.2	-0.30071	1087.1	1.2842e+06	1.1797	0.11907	0.88093	0.23814	0.53641	False
LmxM.32.1420.1_77_0.417177914110429_621-602_0	LmxM.32.1420.1	246.83	200.2	246.83	200.2	-0.30071	1087.1	1.2842e+06	1.1797	0.11907	0.88093	0.23814	0.53641	False
Non-targeting-503	Non-target-48	246.83	200.2	246.83	200.2	-0.30071	1087.1	1.2842e+06	1.1797	0.11907	0.88093	0.23814	0.53641	False
LmxM.30.3130.1_29_0.477228682170543_981-1000_1	LmxM.30.3130.1	173.55	129.97	173.55	129.97	-0.41438	949.53	5.2256e+05	1.1796	0.11907	0.88093	0.23814	0.53641	False
LmxM.30.2340.1_43_0.187214611872146_195-214_1	LmxM.30.2340.1	173.55	129.97	173.55	129.97	-0.41438	949.53	5.2256e+05	1.1796	0.11907	0.88093	0.23814	0.53641	False
LmxM.11.0500.1_43_0.466165413533835_197-178_0	LmxM.11.0500.1	259.36	212.78	259.36	212.78	-0.28441	1085.1	1.4574e+06	1.1796	0.11907	0.88093	0.23815	0.53641	False
LmxM.07.0090.1_14_0.0776802341048151_283-302_1	LmxM.07.0090.1	323	278.81	323	278.81	-0.21153	976.18	2.5519e+06	1.1796	0.11909	0.88091	0.23817	0.53644	False
LmxM.08_29.2830.1_46_0.181674565560821_112-131_1	LmxM.08_29.2830.1	269	1760.9	269	1760.9	2.7061	1.1129e+06	1.5997e+06	1.1796	0.79616	0.20384	0.40768	0.6353	True
LmxM.10.0240.1_29_0.131814119749777_288-307_1	LmxM.10.0240.1	161.98	119.49	161.98	119.49	-0.43578	902.69	4.3817e+05	1.1795	0.11911	0.88089	0.23822	0.53645	False
LmxM.22.0860.1_57_0.16138540899042_668-649_0	LmxM.22.0860.1	161.98	119.49	161.98	119.49	-0.43578	902.69	4.3817e+05	1.1795	0.11911	0.88089	0.23822	0.53645	False
LmxM.21.0901.1_52_0.161858974358974_194-213_1	LmxM.21.0901.1	167.76	124.73	167.76	124.73	-0.42468	925.96	4.7923e+05	1.1795	0.11911	0.88089	0.23822	0.53645	False
LmxM.34.1730.1_0_0.129928315412186_139-158_1	LmxM.34.1730.1	209.22	163.51	209.22	163.51	-0.35373	1044.8	8.4216e+05	1.1793	0.11913	0.88087	0.23827	0.53653	False
LmxM.22.1140.1_43_0.224270353302611_286-305_1	LmxM.22.1140.1	151.37	110.06	151.37	110.06	-0.45632	853.57	3.6861e+05	1.1791	0.11917	0.88083	0.23834	0.53666	False
LmxM.26.0210.1_52_0.292335115864528_324-343_1	LmxM.26.0210.1	227.54	181.33	227.54	181.33	-0.3259	1067.8	1.0434e+06	1.1791	0.11918	0.88082	0.23837	0.53669	False
LmxM.10.1210.1_34_0.0404929577464789_72-53_0	LmxM.10.1210.1	362.53	321.78	362.53	321.78	-0.17149	829.95	3.4268e+06	1.179	0.1192	0.8808	0.23839	0.53669	False
LmxM.30.2880.1_77_0.40418118466899_358-339_0	LmxM.30.2880.1	118.59	81.756	118.59	81.756	-0.53118	678.45	1.977e+05	1.1789	0.11922	0.88078	0.23843	0.53669	False
LmxM.19.0680.1_43_0.0197815175671686_64-83_1	LmxM.19.0680.1	118.59	81.756	118.59	81.756	-0.53118	678.45	1.977e+05	1.1789	0.11922	0.88078	0.23843	0.53669	False
LmxM.28.2590.1_0_0.0727418065547562_88-107_1	LmxM.28.2590.1	210.19	164.56	210.19	164.56	-0.35117	1040.9	8.521e+05	1.1789	0.11922	0.88078	0.23845	0.53669	False
LmxM.36.1310.1_57_0.37984496124031_302-283_0	LmxM.36.1310.1	218.87	172.95	218.87	172.95	-0.33798	1054.3	9.4481e+05	1.1788	0.11923	0.88077	0.23846	0.53669	False
LmxM.32.0310.1_52_0.0901843547583458_172-191_1	LmxM.32.0310.1	78.097	49.263	78.097	49.263	-0.65412	415.7	68081	1.1788	0.11925	0.88075	0.23849	0.53669	False
LmxM.04.0070.1_19_0.0612244897959184_52-33_0	LmxM.04.0070.1	279.61	233.74	279.61	233.74	-0.2575	1052	1.7657e+06	1.1787	0.11925	0.88075	0.2385	0.53669	False
LmxM.29.0530.1_43_0.076103500761035_97-116_1	LmxM.29.0530.1	146.55	105.86	146.55	105.86	-0.46546	827.81	3.3938e+05	1.1787	0.11925	0.88075	0.23851	0.53669	False
LmxM.24.2000.1_38_0.0631697687535251_108-127_1	LmxM.24.2000.1	146.55	105.86	146.55	105.86	-0.46546	827.81	3.3938e+05	1.1787	0.11925	0.88075	0.23851	0.53669	False
LmxM.36.4050.1_71_0.446743295019157_579-598_1	LmxM.36.4050.1	157.16	115.3	157.16	115.3	-0.44356	876.2	4.0565e+05	1.1787	0.11925	0.88075	0.23851	0.53669	False
Non-targeting-867	Non-target-142	181.26	137.31	181.26	137.31	-0.39813	966	5.8391e+05	1.1786	0.11927	0.88073	0.23855	0.53669	False
LmxM.27.0300.1_43_0.104051565377532_221-240_1	LmxM.27.0300.1	181.26	137.31	181.26	137.31	-0.39813	966	5.8391e+05	1.1786	0.11927	0.88073	0.23855	0.53669	False
LmxM.13.1700.1_14_0.216702663786897_297-316_1	LmxM.13.1700.1	264.18	218.02	264.18	218.02	-0.27594	1065.6	1.5275e+06	1.1786	0.11927	0.88073	0.23855	0.53669	False
LmxM.36.6525.1_0_0.158810325476992_279-298_1	LmxM.13.0670.1-LmxM.36.6525.1-LmxM.22.1070.1	162.94	120.54	162.94	120.54	-0.43179	899.13	4.4486e+05	1.1786	0.11929	0.88071	0.23857	0.53669	False
LmxM.31.2800.1_29_0.121034651049292_492-511_1	LmxM.31.2800.1	162.94	120.54	162.94	120.54	-0.43179	899.13	4.4486e+05	1.1786	0.11929	0.88071	0.23857	0.53669	False
LmxM.10.1230.1_0_0.0648429584599797_59-78_1	LmxM.10.1230.1	305.64	260.99	305.64	260.99	-0.22703	996.77	2.2163e+06	1.1783	0.11933	0.88067	0.23866	0.53685	False
LmxM.08_29.0370.1_43_0.0937649880095923_387-406_1	LmxM.08_29.0370.1	282.5	236.88	282.5	236.88	-0.25309	1040.4	1.8127e+06	1.1783	0.11933	0.88067	0.23867	0.53685	False
LmxM.15.0090.1_74_0.269654088050314_333-352_1	LmxM.15.0090.1	252.61	206.49	252.61	206.49	-0.2896	1063.7	1.3625e+06	1.1782	0.11936	0.88064	0.23873	0.53693	False
LmxM.24.2060.1_14_0.378472222222222_756-775_1	LmxM.24.2060.1	152.34	111.1	152.34	111.1	-0.45187	850.1	3.7463e+05	1.1781	0.11938	0.88062	0.23876	0.53693	False
LmxM.26.2000.1_29_0.063992359121299_61-80_1	LmxM.26.2000.1	152.34	111.1	152.34	111.1	-0.45187	850.1	3.7463e+05	1.1781	0.11938	0.88062	0.23876	0.53693	False
LmxM.13.1210.1_43_0.146373918829009_210-229_1	LmxM.13.1210.1	267.07	221.16	267.07	221.16	-0.27102	1054	1.5706e+06	1.1781	0.11939	0.88061	0.23877	0.53693	False
LmxM.32.0090.1_14_0.388528138528139_714-733_1	LmxM.32.0090.1	182.23	138.36	182.23	138.36	-0.39485	962.31	5.9187e+05	1.178	0.11941	0.88059	0.23881	0.53693	False
LmxM.31.0370.1_52_0.0137956748695004_29-48_1	LmxM.31.0370.1	182.23	138.36	182.23	138.36	-0.39485	962.31	5.9187e+05	1.178	0.11941	0.88059	0.23881	0.53693	False
LmxM.17.0570.1_43_0.155818540433925_547-566_1	LmxM.17.0570.1	169.69	126.83	169.69	126.83	-0.41721	918.75	4.9342e+05	1.1778	0.11943	0.88057	0.23887	0.53693	False
LmxM.34.5350.1_67_0.200324412003244_237-256_1	LmxM.34.5350.1	158.12	116.35	158.12	116.35	-0.43938	872.69	4.1203e+05	1.1778	0.11944	0.88056	0.23889	0.53693	False
LmxM.23.0940.1_29_0.158227848101266_78-59_0	LmxM.23.0940.1	158.12	116.35	158.12	116.35	-0.43938	872.69	4.1203e+05	1.1778	0.11944	0.88056	0.23889	0.53693	False
LmxM.27.0560.1_57_0.473577235772358_459-478_1	LmxM.27.0560.1	158.12	116.35	158.12	116.35	-0.43938	872.69	4.1203e+05	1.1778	0.11944	0.88056	0.23889	0.53693	False
LmxM.17.0050.1_0_0.181688125894134_120-139_1	LmxM.17.0050.1	158.12	116.35	158.12	116.35	-0.43938	872.69	4.1203e+05	1.1778	0.11944	0.88056	0.23889	0.53693	False
LmxM.18.1530.1_38_0.165457964007521_610-629_1	LmxM.18.1530.1	158.12	116.35	158.12	116.35	-0.43938	872.69	4.1203e+05	1.1778	0.11944	0.88056	0.23889	0.53693	False
Non-targeting-447	Non-target-162	204.4	159.32	204.4	159.32	-0.3575	1016.2	7.935e+05	1.1777	0.11945	0.88055	0.2389	0.53693	False
LmxM.24.0420.1_29_0.143939393939394_130-149_1	LmxM.24.0420.1	196.69	151.98	196.69	151.98	-0.36987	999.35	7.1928e+05	1.1777	0.11945	0.88055	0.2389	0.53693	False
LmxM.33.4270.1_43_0.288326300984529_198-217_1	LmxM.33.4270.1	254.54	208.58	254.54	208.58	-0.28602	1056	1.3892e+06	1.1777	0.11945	0.88055	0.23891	0.53693	False
LmxM.34.3230.1_29_0.0437956204379562_60-41_0	LmxM.34.3230.1	99.309	66.034	99.309	66.034	-0.58149	553.62	1.2569e+05	1.1776	0.11947	0.88053	0.23895	0.53699	False
LmxM.30.2750.1_43_0.303030303030303_397-416_1	LmxM.30.2750.1	242.97	197.05	242.97	197.05	-0.30081	1054.1	1.2336e+06	1.1775	0.11949	0.88051	0.23899	0.53701	False
LmxM.17.1080.1_38_0.0850386539336062_183-202_1	LmxM.17.1080.1	255.5	209.63	255.5	209.63	-0.28426	1052.1	1.4027e+06	1.1775	0.1195	0.8805	0.239	0.53701	False
LmxM.29.1700.1_33_0.357723577235772_931-912_0	LmxM.29.1700.1	128.23	90.142	128.23	90.142	-0.5038	725.52	2.4136e+05	1.1774	0.11951	0.88049	0.23902	0.53701	False
LmxM.26.2240.1_43_0.135039090262971_183-202_1	LmxM.26.2240.1	128.23	90.142	128.23	90.142	-0.5038	725.52	2.4136e+05	1.1774	0.11951	0.88049	0.23902	0.53701	False
LmxM.07.0550.1_14_0.315018315018315_1456-1475_1	LmxM.07.0550.1	189.94	145.69	189.94	145.69	-0.38031	978.88	6.5794e+05	1.1774	0.11951	0.88049	0.23903	0.53701	False
LmxM.36.1780.1_34_0.17741935483871_402-383_0	LmxM.36.1780.1	256.47	210.68	256.47	210.68	-0.28251	1048.3	1.4162e+06	1.1773	0.11954	0.88046	0.23908	0.53701	False
LmxM.13.0590.1_57_0.469325153374233_465-446_0	LmxM.13.0590.1	205.37	160.37	205.37	160.37	-0.35486	1012.5	8.0309e+05	1.1773	0.11954	0.88046	0.23909	0.53701	False
LmxM.24.2280.1_0_0.174856674856675_422-441_1	LmxM.24.2280.1	142.7	102.72	142.7	102.72	-0.47034	799.08	3.1705e+05	1.1773	0.11954	0.88046	0.23909	0.53701	False
LmxM.08_29.0160.1_29_0.101754385964912_180-161_0	LmxM.08_29.0160.1	323.96	280.91	323.96	280.91	-0.20504	926.79	2.5714e+06	1.1773	0.11954	0.88046	0.23909	0.53701	False
LmxM.08_29.1700.1_14_0.380254949823705_1396-1415_1	LmxM.08_29.1700.1	370.24	331.22	370.24	331.22	-0.16022	761.35	3.616e+06	1.1773	0.11955	0.88045	0.23909	0.53701	False
LmxM.31.1290.1_29_0.0691271236086702_112-131_1	LmxM.31.1290.1	119.56	82.805	119.56	82.805	-0.52461	675.36	2.0183e+05	1.1772	0.11956	0.88044	0.23913	0.53702	False
LmxM.23.0550.1_0_0.00893141945773525_24-43_1	LmxM.23.0550.1	153.3	112.15	153.3	112.15	-0.44749	846.64	3.8072e+05	1.1771	0.11958	0.88042	0.23916	0.53702	False
LmxM.21.0240.1_67_0.453357100415924_759-778_1	LmxM.21.0240.1-LmxM.21.0250.1	257.43	211.73	257.43	211.73	-0.28078	1044.4	1.4299e+06	1.1771	0.11958	0.88042	0.23917	0.53702	False
LmxM.17.1090.1_0_0.00938609842719432_34-53_1	LmxM.17.1090.1	294.07	1962.2	294.07	1962.2	2.734	1.3913e+06	2.0083e+06	1.1771	0.7946	0.2054	0.41081	0.63714	True
LmxM.31.0460.1_29_0.118623962040332_93-112_1	LmxM.31.0460.1	170.66	127.88	170.66	127.88	-0.41356	915.15	5.0061e+05	1.177	0.11959	0.88041	0.23918	0.53702	False
LmxM.33.0550.1_0_0.0276008492569002_48-67_1	LmxM.33.0550.1	170.66	127.88	170.66	127.88	-0.41356	915.15	5.0061e+05	1.177	0.11959	0.88041	0.23918	0.53702	False
LmxM.10.0700.1_19_0.178455284552846_432-451_1	LmxM.10.0700.1	223.69	178.19	223.69	178.19	-0.32645	1035.1	9.9885e+05	1.177	0.11961	0.88039	0.23921	0.53705	False
LmxM.31.0950.1_57_0.101960784313725_277-296_1	LmxM.31.0950.1	189.94	1144.6	189.94	1144.6	2.5849	4.5568e+05	6.5794e+05	1.1769	0.79815	0.20185	0.40371	0.63256	True
LmxM.12.0850.1_60_0.0823970037453183_77-58_0	LmxM.12.0850.1-LmxM.12.0860.1-LmxM.12.0910.1	342.28	300.82	342.28	300.82	-0.18569	859.36	2.9591e+06	1.1769	0.11962	0.88038	0.23925	0.53708	False
LmxM.16.1300.1_29_0.0247657295850067_77-58_0	LmxM.16.1300.1	343.24	301.87	343.24	301.87	-0.18473	855.88	2.9804e+06	1.1769	0.11963	0.88037	0.23925	0.53708	False
LmxM.27.0300.1_43_0.251841620626151_541-560_1	LmxM.27.0300.1	164.87	122.63	164.87	122.63	-0.42399	892.02	4.5842e+05	1.1768	0.11963	0.88037	0.23926	0.53708	False
LmxM.31.1270.1_29_0.156684027777778_357-376_1	LmxM.31.1270.1	177.41	134.16	177.41	134.16	-0.40045	934.95	5.5271e+05	1.1767	0.11966	0.88034	0.23931	0.53713	False
LmxM.33.4180.1_33_0.011965811965812_30-11_0	LmxM.33.4180.1	188.98	1137.3	188.98	1137.3	2.5829	4.4961e+05	6.4945e+05	1.1767	0.79811	0.20189	0.40378	0.63256	True
LmxM.19.0480.1_52_0.140655105973025_65-84_1	LmxM.19.0480.1	81.954	52.408	81.954	52.408	-0.63526	436.49	76991	1.1766	0.11968	0.88032	0.23936	0.53721	False
LmxM.31.3310.1_43_0.199860237596087_278-297_1	LmxM.31.3310.1	124.38	86.997	124.38	86.997	-0.51075	698.64	2.2326e+05	1.1764	0.11972	0.88028	0.23943	0.53734	False
LmxM.31.0710.1_81_0.475869809203143_413-432_1	LmxM.31.0710.1	207.3	162.46	207.3	162.46	-0.34966	1004.9	8.2248e+05	1.1764	0.11973	0.88027	0.23946	0.53735	False
LmxM.29.1340.1_43_0.342737722048067_325-344_1	LmxM.29.1340.1	171.62	128.92	171.62	128.92	-0.40995	911.56	5.0786e+05	1.1763	0.11974	0.88026	0.23949	0.53735	False
LmxM.28.2470.1_86_0.400455062571104_341-360_1	LmxM.28.2470.1	191.87	147.79	191.87	147.79	-0.37434	971.47	6.7513e+05	1.1763	0.11975	0.88025	0.23949	0.53735	False
LmxM.25.0530.1_33_0.262303399289701_510-529_1	LmxM.25.0530.1	191.87	147.79	191.87	147.79	-0.37434	971.47	6.7513e+05	1.1763	0.11975	0.88025	0.23949	0.53735	False
LmxM.29.0460.1_52_0.131276467029643_207-226_1	LmxM.29.0460.1	178.37	135.21	178.37	135.21	-0.39709	931.32	5.6041e+05	1.176	0.11979	0.88021	0.23959	0.53747	False
LmxM.25.2110.1_38_0.179955703211517_318-337_1	LmxM.25.2110.1	129.2	91.19	129.2	91.19	-0.49803	722.32	2.4602e+05	1.176	0.1198	0.8802	0.23961	0.53747	False
LmxM.34.1755.1_57_0.115839243498818_41-60_1	LmxM.34.1755.1	160.05	118.44	160.05	118.44	-0.43121	865.68	4.2498e+05	1.1759	0.11981	0.88019	0.23963	0.53747	False
LmxM.32.0520.1_43_0.277142857142857_296-277_0	LmxM.32.0520.1	160.05	118.44	160.05	118.44	-0.43121	865.68	4.2498e+05	1.1759	0.11981	0.88019	0.23963	0.53747	False
LmxM.07.0920.1_14_0.156012842965558_1061-1080_1	LmxM.07.0920.1	237.18	191.81	237.18	191.81	-0.30488	1029.3	1.16e+06	1.1759	0.11981	0.88019	0.23963	0.53747	False
LmxM.13.0900.1_52_0.204413472706156_348-367_1	LmxM.13.0900.1	111.84	76.516	111.84	76.516	-0.54176	624.02	1.7024e+05	1.1759	0.11983	0.88017	0.23965	0.5375	False
LmxM.06.0970.1_0_0.162557626778914_806-825_1	LmxM.06.0970.1	211.15	1302.9	211.15	1302.9	2.6196	5.9591e+05	8.6212e+05	1.1758	0.79686	0.20314	0.40628	0.63449	True
LmxM.08_29.1560.1_43_0.0951717734447539_195-214_1	LmxM.08_29.1560.1	200.55	156.18	200.55	156.18	-0.35874	984.39	7.5584e+05	1.1757	0.11986	0.88014	0.23972	0.53759	False
LmxM.08_29.1300.1_52_0.129068462401796_105-124_1	LmxM.08_29.1300.1	227.54	182.38	227.54	182.38	-0.31763	1019.9	1.0434e+06	1.1756	0.11988	0.88012	0.23976	0.53759	False
LmxM.36.3580.1_52_0.00925925925925926_45070_1	LmxM.36.3580.1	217.9	172.95	217.9	172.95	-0.33164	1010.5	9.3422e+05	1.1756	0.11988	0.88012	0.23977	0.53759	False
LmxM.34.0860.1_52_0.380952380952381_491-472_0	LmxM.34.0860.1	217.9	172.95	217.9	172.95	-0.33164	1010.5	9.3422e+05	1.1756	0.11988	0.88012	0.23977	0.53759	False
LmxM.08.0490.1_43_0.379281537176274_447-466_1	LmxM.08.0490.1	311.43	268.33	311.43	268.33	-0.21415	928.68	2.3249e+06	1.1756	0.11989	0.88011	0.23977	0.53759	False
LmxM.04.1120.1_43_0.353881278538813_768-787_1	LmxM.04.1120.1	172.59	129.97	172.59	129.97	-0.40639	907.98	5.1518e+05	1.1755	0.11989	0.88011	0.23979	0.53759	False
LmxM.36.2850.1_38_0.0740740740740741_55-74_1	LmxM.36.2850.1	172.59	129.97	172.59	129.97	-0.40639	907.98	5.1518e+05	1.1755	0.11989	0.88011	0.23979	0.53759	False
LmxM.32.3100.1_57_0.482832618025751_679-660_0	LmxM.32.3100.1	209.22	164.56	209.22	164.56	-0.34457	997.4	8.4216e+05	1.1755	0.1199	0.8801	0.23981	0.5376	False
LmxM.28.0240.1_29_0.197591680350301_357-376_1	LmxM.28.0240.1	186.08	142.55	186.08	142.55	-0.38214	947.63	6.2437e+05	1.1754	0.11992	0.88008	0.23983	0.53761	False
LmxM.15.0980.1_38_0.0996222851746931_208-227_1	LmxM.15.0980.1	239.11	193.91	239.11	193.91	-0.30091	1021.7	1.1843e+06	1.1754	0.11992	0.88008	0.23985	0.53761	False
LmxM.12.0120.1_14_0.134412747365716_513-532_1	LmxM.12.0120.1	228.51	183.43	228.51	183.43	-0.31548	1016.1	1.0547e+06	1.1753	0.11994	0.88006	0.23989	0.53761	False
LmxM.32.0010.1_29_0.220332118266505_535-554_1	LmxM.32.0010.1	146.55	831.19	146.55	831.19	2.4957	2.3436e+05	3.3938e+05	1.1752	0.79985	0.20015	0.40031	0.63072	True
LmxM.36.3300.1_43_0.106244931062449_252-271_1	LmxM.36.3300.1	166.8	124.73	166.8	124.73	-0.41641	884.94	4.7223e+05	1.1752	0.11996	0.88004	0.23992	0.53761	False
Non-targeting-614	Non-target-143	166.8	124.73	166.8	124.73	-0.41641	884.94	4.7223e+05	1.1752	0.11996	0.88004	0.23992	0.53761	False
LmxM.20.1320.1_33_0.275700934579439_358-339_0	LmxM.20.1320.1	193.8	149.89	193.8	149.89	-0.36851	964.08	6.9259e+05	1.1752	0.11997	0.88003	0.23993	0.53761	False
LmxM.18.0100.1_43_0.356144223693893_480-499_1	LmxM.18.0100.1	321.07	278.81	321.07	278.81	-0.20291	892.83	2.5132e+06	1.1751	0.11998	0.88002	0.23995	0.53761	False
LmxM.22.0650.1_29_0.162341982701264_240-259_1	LmxM.22.0650.1	155.23	114.25	155.23	114.25	-0.43892	839.74	3.9306e+05	1.1751	0.11998	0.88002	0.23995	0.53761	False
LmxM.26.2690.1_33_0.284444444444444_199-180_0	LmxM.26.2690.1	210.19	165.61	210.19	165.61	-0.34206	993.65	8.521e+05	1.175	0.11999	0.88001	0.23998	0.53761	False
LmxM.01.0570.1_19_0.198776758409786_201-182_0	LmxM.01.0570.1	85.811	55.552	85.811	55.552	-0.61829	457.79	86576	1.175	0.12	0.88	0.23999	0.53761	False
LmxM.29.0480.1_43_0.387943262411348_541-560_1	LmxM.29.0480.1	144.62	104.82	144.62	104.82	-0.4607	792.38	3.281e+05	1.175	0.12001	0.87999	0.24001	0.53761	False
LmxM.24.0030.1_14_0.199600798403194_89-108_1	LmxM.24.0030.1	144.62	104.82	144.62	104.82	-0.4607	792.38	3.281e+05	1.175	0.12001	0.87999	0.24001	0.53761	False
LmxM.36.4230.1_29_0.15679012345679_505-524_1	LmxM.36.4230.1	229.47	184.48	229.47	184.48	-0.31336	1012.3	1.0661e+06	1.1749	0.12001	0.87999	0.24002	0.53761	False
LmxM.08_29.0400.1_81_0.451097804391218_217-236_1	LmxM.08_29.0400.1	229.47	184.48	229.47	184.48	-0.31336	1012.3	1.0661e+06	1.1749	0.12001	0.87999	0.24002	0.53761	False
LmxM.10.0490.1_67_0.368466152527849_421-440_1	LmxM.10.0490.1	331.67	290.34	331.67	290.34	-0.1914	854.22	2.7306e+06	1.1748	0.12003	0.87997	0.24006	0.53763	False
LmxM.16.0510.1_0_0.143133997785161_514-533_1	LmxM.16.0510.1	187.05	143.6	187.05	143.6	-0.37906	943.97	6.3267e+05	1.1748	0.12004	0.87996	0.24007	0.53763	False
LmxM.08.0480.1_38_0.00842358604091456_45007_1	LmxM.08.0480.1	254.54	209.63	254.54	209.63	-0.27883	1008.4	1.3892e+06	1.1747	0.12006	0.87994	0.24012	0.53763	False
LmxM.36.1680.1_43_0.0476798637718178_104-123_1	LmxM.36.1680.1	180.3	137.31	180.3	137.31	-0.39048	924.08	5.7601e+05	1.1747	0.12006	0.87994	0.24013	0.53763	False
LmxM.21.0853.1_0_0.0962379702537183_547-566_1	LmxM.21.0853.1	180.3	137.31	180.3	137.31	-0.39048	924.08	5.7601e+05	1.1747	0.12006	0.87994	0.24013	0.53763	False
LmxM.34.4320.1_14_0.135151515151515_213-232_1	LmxM.34.4320.1	116.66	80.708	116.66	80.708	-0.52612	646.41	1.896e+05	1.1746	0.12007	0.87993	0.24014	0.53763	False
LmxM.36.3170.1_43_0.247342995169082_252-271_1	LmxM.36.3170.1	194.76	150.93	194.76	150.93	-0.36564	960.39	7.0142e+05	1.1746	0.12007	0.87993	0.24015	0.53763	False
LmxM.21.1670.1_14_0.385885885885886_507-526_1	LmxM.21.1670.1	194.76	150.93	194.76	150.93	-0.36564	960.39	7.0142e+05	1.1746	0.12007	0.87993	0.24015	0.53763	False
LmxM.25.1770.1_33_0.242128121606949_216-235_1	LmxM.25.1770.1	194.76	150.93	194.76	150.93	-0.36564	960.39	7.0142e+05	1.1746	0.12007	0.87993	0.24015	0.53763	False
LmxM.20.0960.1_38_0.0677069075645588_739-758_1	LmxM.20.0960.1	130.16	92.238	130.16	92.238	-0.49237	719.13	2.5073e+05	1.1745	0.12009	0.87991	0.24018	0.53768	False
LmxM.29.2810.1_29_0.0744336569579288_42-61_1	LmxM.29.2810.1	220.79	176.09	220.79	176.09	-0.32473	999.2	9.6621e+05	1.1745	0.12011	0.87989	0.24021	0.53771	False
LmxM.30.0040.1_29_0.115173674588665_194-175_0	LmxM.30.0040.1	167.76	125.78	167.76	125.78	-0.4127	881.41	4.7923e+05	1.1744	0.12012	0.87988	0.24024	0.53775	False
LmxM.29.1670.1_52_0.233555062823356_310-329_1	LmxM.29.1670.1	113.77	608.98	113.77	608.98	2.41	1.2262e+05	1.7783e+05	1.1743	0.80187	0.19813	0.39626	0.62805	True
LmxM.14.0050.1_0_0.0876475930971844_190-209_1	LmxM.14.0050.1	256.47	211.73	256.47	211.73	-0.27538	1000.8	1.4162e+06	1.1743	0.12014	0.87986	0.24028	0.5378	False
LmxM.05.1120.1_43_0.195906432748538_58-77_1	LmxM.05.1120.1	188.01	144.65	188.01	144.65	-0.37602	940.33	6.4102e+05	1.1742	0.12015	0.87985	0.24031	0.5378	False
LmxM.34.1330.1_14_0.220449172576832_366-385_1	LmxM.34.1330.1	188.01	144.65	188.01	144.65	-0.37602	940.33	6.4102e+05	1.1742	0.12015	0.87985	0.24031	0.5378	False
LmxM.02.0370.1_57_0.253459119496855_396-415_1	LmxM.02.0370.1	273.82	229.55	273.82	229.55	-0.25344	980.2	1.6739e+06	1.1741	0.12017	0.87983	0.24034	0.53785	False
LmxM.29.3300.1_86_0.426356589147287_540-559_1	LmxM.29.3300.1	195.73	151.98	195.73	151.98	-0.36281	956.71	7.1032e+05	1.1741	0.12018	0.87982	0.24036	0.53785	False
LmxM.30.3090.1_0_0.141535615171138_463-444_0	LmxM.30.3090.1	174.51	132.07	174.51	132.07	-0.39942	900.84	5.3e+05	1.1741	0.12019	0.87981	0.24037	0.53785	False
Non-targeting-589	Non-target-119	181.26	138.36	181.26	138.36	-0.38724	920.48	5.8391e+05	1.174	0.12019	0.87981	0.24039	0.53786	False
LmxM.11.0270.1_38_0.130057803468208_140-121_0	LmxM.11.0270.1	274.79	230.59	274.79	230.59	-0.25195	976.49	1.689e+06	1.174	0.1202	0.8798	0.2404	0.53786	False
LmxM.08.0500.1_14_0.0405268490374873_32-51_1	LmxM.08.0500.1	300.82	257.85	300.82	257.85	-0.22159	923.33	2.1281e+06	1.1738	0.12023	0.87977	0.24046	0.53793	False
LmxM.32.0935.1_43_0.296363636363636_494-475_0	LmxM.32.0935.1	213.08	168.75	213.08	168.75	-0.33471	982.45	8.8236e+05	1.1738	0.12024	0.87976	0.24048	0.53793	False
LmxM.31.3430.1_43_0.223868312757202_537-556_1	LmxM.31.3430.1-LmxM.31.3431.1	213.08	168.75	213.08	168.75	-0.33471	982.45	8.8236e+05	1.1738	0.12024	0.87976	0.24048	0.53793	False
LmxM.08_29.2430.1_43_0.254530130636325_597-616_1	LmxM.08_29.2430.1	301.78	258.9	301.78	258.9	-0.22036	919.73	2.1456e+06	1.1738	0.12024	0.87976	0.24049	0.53793	False
LmxM.09.1280.1_52_0.27536231884058_297-316_1	LmxM.09.1280.1	196.69	153.03	196.69	153.03	-0.36002	953.04	7.1928e+05	1.1736	0.12028	0.87972	0.24057	0.53795	False
LmxM.22.1140.1_52_0.346390168970814_444-463_1	LmxM.22.1140.1	76.169	48.215	76.169	48.215	-0.64892	390.71	63873	1.1734	0.12031	0.87969	0.24062	0.53795	False
Non-targeting-587	Non-target-9	140.77	101.67	140.77	101.67	-0.4655	764.28	3.0622e+05	1.1734	0.12031	0.87969	0.24063	0.53795	False
LmxM.24.0555.1_29_0.464419475655431_120-139_1	LmxM.24.0555.1	140.77	101.67	140.77	101.67	-0.4655	764.28	3.0622e+05	1.1734	0.12031	0.87969	0.24063	0.53795	False
LmxM.11.0580.1_43_0.268065268065268_109-128_1	LmxM.11.0580.1	223.69	179.24	223.69	179.24	-0.31803	987.96	9.9885e+05	1.1734	0.12032	0.87968	0.24063	0.53795	False
LmxM.33.1500.1_29_0.0427031509121061_96-115_1	LmxM.33.1500.1	151.37	111.1	151.37	111.1	-0.44277	810.81	3.6861e+05	1.1734	0.12032	0.87968	0.24064	0.53795	False
LmxM.10.0520.1_14_0.368786549707602_1004-1023_1	LmxM.10.0520.1	175.48	133.12	175.48	133.12	-0.39601	897.27	5.3751e+05	1.1734	0.12033	0.87967	0.24065	0.53795	False
LmxM.31.3380.1_38_0.0935185185185185_197-216_1	LmxM.31.3380.1	126.31	89.094	126.31	89.094	-0.4988	692.38	2.322e+05	1.1733	0.12033	0.87967	0.24066	0.53795	False
LmxM.31.3560.1_14_0.39082462253194_669-688_1	LmxM.31.3560.1	126.31	89.094	126.31	89.094	-0.4988	692.38	2.322e+05	1.1733	0.12033	0.87967	0.24066	0.53795	False
LmxM.34.3060.1_29_0.0141414141414141_43-62_1	LmxM.34.3060.1	205.37	161.42	205.37	161.42	-0.34552	965.84	8.0309e+05	1.1733	0.12033	0.87967	0.24066	0.53795	False
LmxM.34.4440.1_19_0.0308641975308642_45007_1	LmxM.34.4440.1	162.94	121.59	162.94	121.59	-0.4194	855.23	4.4486e+05	1.1733	0.12034	0.87966	0.24067	0.53795	False
LmxM.24.1950.1_29_0.486531986531987_1151-1170_1	LmxM.24.1950.1	157.16	116.35	157.16	116.35	-0.43061	832.87	4.0565e+05	1.1732	0.12035	0.87965	0.2407	0.53795	False
LmxM.11.1380.1_71_0.362618432385874_411-430_1	LmxM.11.1380.1	311.43	269.38	311.43	269.38	-0.20854	884.06	2.3249e+06	1.1732	0.12036	0.87964	0.24072	0.53795	False
LmxM.28.2385.1_33_0.354521377222853_933-952_1	LmxM.28.2385.1	135.95	97.479	135.95	97.479	-0.47574	739.92	2.8016e+05	1.1732	0.12036	0.87964	0.24073	0.53795	False
LmxM.33.2800.1_43_0.185386473429952_297-316_1	LmxM.33.2800.1	135.95	97.479	135.95	97.479	-0.47574	739.92	2.8016e+05	1.1732	0.12036	0.87964	0.24073	0.53795	False
LmxM.30.2410.1_74_0.418300653594771_253-272_1	LmxM.30.2410.1	135.95	97.479	135.95	97.479	-0.47574	739.92	2.8016e+05	1.1732	0.12036	0.87964	0.24073	0.53795	False
LmxM.34.3400.1_19_0.0458135860979463_51-70_1	LmxM.34.3400.1	235.26	190.76	235.26	190.76	-0.30102	989.75	1.1361e+06	1.1732	0.12036	0.87964	0.24073	0.53795	False
LmxM.07.0080.1_52_0.189636752136752_345-364_1	LmxM.07.0080.1	313.35	271.47	313.35	271.47	-0.20628	877.01	2.3619e+06	1.1731	0.12038	0.87962	0.24075	0.53797	False
LmxM.36.4820.1_14_0.202614379084967_306-325_1	LmxM.36.4820.1	197.65	154.08	197.65	154.08	-0.35725	949.38	7.2832e+05	1.1731	0.12038	0.87962	0.24077	0.53798	False
LmxM.34.4180.1_43_0.216413715570545_378-397_1	LmxM.34.4180.1	215.01	170.85	215.01	170.85	-0.32994	975.02	9.0289e+05	1.173	0.12039	0.87961	0.24079	0.538	False
LmxM.11.0450.1_43_0.0633645693886658_131-150_1	LmxM.11.0450.1	236.22	191.81	236.22	191.81	-0.29903	986.02	1.148e+06	1.1729	0.12042	0.87958	0.24084	0.53802	False
LmxM.09.1450.1_43_0.169191919191919_64-83_1	LmxM.09.1450.1	206.33	162.46	206.33	162.46	-0.34296	962.16	8.1275e+05	1.1729	0.12042	0.87958	0.24084	0.53802	False
LmxM.16.0240.1_71_0.47507585609016_1089-1108_1	LmxM.16.0240.1	264.18	220.11	264.18	220.11	-0.26219	971	1.5275e+06	1.1728	0.12043	0.87957	0.24086	0.53804	False
LmxM.32.1840.1_81_0.464831804281346_295-314_1	LmxM.32.1840.1	225.61	181.33	225.61	181.33	-0.31368	980.51	1.021e+06	1.1728	0.12045	0.87955	0.2409	0.53808	False
LmxM.27.2120.1_57_0.350098619329389_345-364_1	LmxM.27.2120.1	176.44	134.16	176.44	134.16	-0.39264	893.72	5.4508e+05	1.1727	0.12046	0.87954	0.24093	0.53812	False
LmxM.06.0310.1_14_0.327433628318584_669-650_0	LmxM.06.0310.1	337.46	297.68	337.46	297.68	-0.18039	791.27	2.8538e+06	1.1726	0.12047	0.87953	0.24094	0.53812	False
LmxM.31.2910.1_29_0.127019637086751_504-523_1	LmxM.31.2910.1	198.62	155.13	198.62	155.13	-0.35452	945.72	7.3742e+05	1.1726	0.12048	0.87952	0.24097	0.53814	False
LmxM.10.0600.1_0_0.0307606263982103_51-70_1	LmxM.10.0600.1	226.58	182.38	226.58	182.38	-0.31153	976.8	1.0322e+06	1.1724	0.12051	0.87949	0.24102	0.53821	False
LmxM.33.1300.1_52_0.273148148148148_291-310_1	LmxM.33.1300.1	226.58	182.38	226.58	182.38	-0.31153	976.8	1.0322e+06	1.1724	0.12051	0.87949	0.24102	0.53821	False
LmxM.32.2900.1_29_0.034492389331099_241-260_1	LmxM.32.2900.1	212.12	1307.1	212.12	1307.1	2.6177	5.9944e+05	8.722e+05	1.1724	0.79568	0.20432	0.40864	0.63598	True
Non-targeting-405	Non-target-47	163.91	951.73	163.91	951.73	2.5304	3.1033e+05	4.5161e+05	1.1723	0.79788	0.20212	0.40424	0.63279	True
LmxM.05.0340.1_52_0.291218637992832_321-340_1	LmxM.05.0340.1	216.94	172.95	216.94	172.95	-0.32527	967.61	9.237e+05	1.1723	0.12055	0.87945	0.24109	0.53821	False
LmxM.25.1040.1_57_0.225777777777778_499-518_1	LmxM.25.1040.1	141.73	102.72	141.73	102.72	-0.46063	761	3.1161e+05	1.1722	0.12055	0.87945	0.2411	0.53821	False
LmxM.28.1700.1_43_0.414266117969822_596-615_1	LmxM.28.1700.1	122.45	85.949	122.45	85.949	-0.50567	666.13	2.1453e+05	1.1722	0.12056	0.87944	0.24111	0.53821	False
LmxM.13.0400.1_19_0.0345679012345679_213-194_0	LmxM.13.0400.1	268.04	224.31	268.04	224.31	-0.25593	956.25	1.5851e+06	1.1722	0.12056	0.87944	0.24112	0.53821	False
LmxM.31.2580.1_38_0.118721461187215_127-146_1	LmxM.31.2580.1	184.16	141.5	184.16	141.5	-0.37776	909.7	6.0799e+05	1.1721	0.12057	0.87943	0.24114	0.53821	False
LmxM.32.1180.1_67_0.239247311827957_168-187_1	LmxM.32.1180.1	227.54	183.43	227.54	183.43	-0.30941	973.09	1.0434e+06	1.1721	0.12057	0.87943	0.24115	0.53821	False
LmxM.36.0230.1_57_0.493939393939394_158-177_1	LmxM.36.0230.1	199.58	156.18	199.58	156.18	-0.35182	942.07	7.466e+05	1.1721	0.12058	0.87942	0.24116	0.53821	False
LmxM.14.1280.1_19_0.118019573978123_201-220_1	LmxM.14.1280.1	170.66	128.92	170.66	128.92	-0.40187	870.86	5.0061e+05	1.1721	0.12058	0.87942	0.24116	0.53821	False
LmxM.36.6985.1_57_0.238383838383838_107-126_1	LmxM.36.6985.1	170.66	128.92	170.66	128.92	-0.40187	870.86	5.0061e+05	1.1721	0.12058	0.87942	0.24116	0.53821	False
LmxM.34.0610.1_29_0.0125033253524874_90-109_1	LmxM.34.0610.1	113.77	78.612	113.77	78.612	-0.52771	618.1	1.7783e+05	1.1721	0.12059	0.87941	0.24117	0.53821	False
LmxM.11.0850.1_43_0.252290345313601_351-370_1	LmxM.11.0850.1	286.36	1891.9	286.36	1891.9	2.7197	1.2889e+06	1.8766e+06	1.1721	0.79309	0.20691	0.41383	0.63897	True
LmxM.15.0630.1_29_0.411424439624006_1135-1154_1	LmxM.15.0630.1	177.41	135.21	177.41	135.21	-0.38931	890.17	5.5271e+05	1.172	0.1206	0.8794	0.2412	0.53824	False
LmxM.16.1430.1_0_0.107222222222222_186-205_1	LmxM.16.1430.1	240.08	196.01	240.08	196.01	-0.29126	971.16	1.1965e+06	1.1718	0.12063	0.87937	0.24126	0.53834	False
LmxM.26.0210.1_43_0.329768270944742_366-385_1	LmxM.26.0210.1	228.51	184.48	228.51	184.48	-0.30731	969.39	1.0547e+06	1.1718	0.12064	0.87936	0.24127	0.53834	False
LmxM.05.1050.1_19_0.194444444444444_256-275_1	LmxM.05.1050.1	270.93	227.45	270.93	227.45	-0.25136	945.27	1.6291e+06	1.1718	0.12064	0.87936	0.24129	0.53835	False
LmxM.24.2090.1_33_0.029023746701847_41-22_0	LmxM.24.2090.1	164.87	123.68	164.87	123.68	-0.41181	848.3	4.5842e+05	1.1717	0.12066	0.87934	0.24133	0.53837	False
LmxM.27.1040.1_52_0.138888888888889_166-185_1	LmxM.27.1040.1	209.22	165.61	209.22	165.61	-0.33546	951.13	8.4216e+05	1.1716	0.12068	0.87932	0.24135	0.53837	False
LmxM.24.0070.1_46_0.116666666666667_149-168_1	LmxM.24.0070.1	209.22	165.61	209.22	165.61	-0.33546	951.13	8.4216e+05	1.1716	0.12068	0.87932	0.24135	0.53837	False
LmxM.20.1170.1_38_0.0964912280701754_114-133_1	LmxM.20.1170.1	185.12	142.55	185.12	142.55	-0.37468	906.12	6.1615e+05	1.1716	0.12069	0.87931	0.24138	0.53837	False
LmxM.21.0980.1_0_0.165648713677587_889-908_1	LmxM.21.0980.1	185.12	142.55	185.12	142.55	-0.37468	906.12	6.1615e+05	1.1716	0.12069	0.87931	0.24138	0.53837	False
LmxM.16.0810.1_38_0.191583610188261_341-360_1	LmxM.16.0810.1	218.87	175.04	218.87	175.04	-0.3207	960.24	9.4481e+05	1.1715	0.12069	0.87931	0.24138	0.53837	False
LmxM.08_29.0840.1_57_0.316326530612245_383-364_0	LmxM.08_29.0840.1	159.09	118.44	159.09	118.44	-0.42255	826.03	4.1847e+05	1.1714	0.12071	0.87929	0.24142	0.53843	False
LmxM.36.0210.1_57_0.473277074542897_669-688_1	LmxM.36.0210.1	118.59	82.805	118.59	82.805	-0.51303	640.39	1.977e+05	1.1712	0.12076	0.87924	0.24153	0.53861	False
LmxM.34.0110.1_38_0.0288288288288288_45197_1	LmxM.34.0110.1	118.59	82.805	118.59	82.805	-0.51303	640.39	1.977e+05	1.1712	0.12076	0.87924	0.24153	0.53861	False
LmxM.27.1420.1_14_0.398017736045905_760-779_1	LmxM.27.1420.1	242.97	199.15	242.97	199.15	-0.28562	960.08	1.2336e+06	1.1711	0.12078	0.87922	0.24155	0.53863	False
LmxM.36.2720.1_29_0.117500887468939_327-346_1	LmxM.36.2720.1	222.72	1386.7	222.72	1386.7	2.6329	6.7744e+05	9.879e+05	1.1711	0.79482	0.20518	0.41036	0.63685	True
LmxM.05.0440.1_19_0.0688448074679113_184-165_0	LmxM.05.0440.1	308.53	267.28	308.53	267.28	-0.20635	850.89	2.2702e+06	1.171	0.12081	0.87919	0.24161	0.53863	False
LmxM.29.3620.1_52_0.238095238095238_258-277_1	LmxM.29.3620.1	186.08	143.6	186.08	143.6	-0.37164	902.54	6.2437e+05	1.171	0.12081	0.87919	0.24161	0.53863	False
LmxM.31.1510.1_29_0.126930320150659_330-349_1	LmxM.31.1510.1	186.08	143.6	186.08	143.6	-0.37164	902.54	6.2437e+05	1.171	0.12081	0.87919	0.24161	0.53863	False
LmxM.29.1580.1_43_0.347551342812006_873-892_1	LmxM.29.1580.1	165.84	124.73	165.84	124.73	-0.4081	844.84	4.653e+05	1.1709	0.12082	0.87918	0.24165	0.53863	False
LmxM.05.0850.1_43_0.0348958333333333_57-76_1	LmxM.05.0850.1	165.84	124.73	165.84	124.73	-0.4081	844.84	4.653e+05	1.1709	0.12082	0.87918	0.24165	0.53863	False
LmxM.20.1660.1_57_0.233498349834983_276-295_1	LmxM.20.1660.1	220.79	177.14	220.79	177.14	-0.31622	952.89	9.6621e+05	1.1709	0.12083	0.87917	0.24166	0.53863	False
LmxM.17.0790.1_38_0.0697784064120698_145-164_1	LmxM.17.0790.1	312.39	271.47	312.39	271.47	-0.20184	837.09	2.3434e+06	1.1708	0.12084	0.87916	0.24167	0.53863	False
LmxM.08_29.2800.1_33_0.25748502994012_262-243_0	LmxM.08_29.2800.1	349.99	312.35	349.99	312.35	-0.16366	708.42	3.1323e+06	1.1708	0.12085	0.87915	0.2417	0.53863	False
LmxM.28.0710.1_43_0.184869169510808_316-335_1	LmxM.28.0710.1	137.88	99.575	137.88	99.575	-0.46552	733.47	2.9042e+05	1.1707	0.12086	0.87914	0.24173	0.53863	False
LmxM.30.0580.1_43_0.386763812993321_634-653_1	LmxM.30.0580.1	137.88	99.575	137.88	99.575	-0.46552	733.47	2.9042e+05	1.1707	0.12086	0.87914	0.24173	0.53863	False
LmxM.02.0560.1_38_0.148977987421384_374-393_1	LmxM.02.0560.1	244.9	201.25	244.9	201.25	-0.28195	952.74	1.2588e+06	1.1707	0.12087	0.87913	0.24174	0.53863	False
LmxM.34.1000.1_46_0.108717948717949_99-118_1	LmxM.34.1000.1	123.41	86.997	123.41	86.997	-0.49961	663.07	2.1887e+05	1.1706	0.12087	0.87913	0.24174	0.53863	False
LmxM.10.1170.1_71_0.456456456456456_296-315_1	LmxM.10.1170.1	318.17	277.76	318.17	277.76	-0.19531	816.6	2.4558e+06	1.1706	0.12087	0.87913	0.24174	0.53863	False
LmxM.30.0450c.1_71_0.251572327044025_150-169_1	LmxM.30.0450c.1	160.05	119.49	160.05	119.49	-0.41861	822.62	4.2498e+05	1.1706	0.12088	0.87912	0.24177	0.53863	False
LmxM.30.1270.1_29_0.0302847974328119_148-167_1	LmxM.30.1270.1	221.76	178.19	221.76	178.19	-0.31401	949.23	9.7702e+05	1.1705	0.1209	0.8791	0.24179	0.53863	False
LmxM.24.1080.1_67_0.355606758832565_452-471_1	LmxM.24.1080.1	221.76	178.19	221.76	178.19	-0.31401	949.23	9.7702e+05	1.1705	0.1209	0.8791	0.24179	0.53863	False
LmxM.10.0940.1_0_0.00550550550550551_17-36_1	LmxM.10.0940.1	329.74	290.34	329.74	290.34	-0.18302	776.37	2.6902e+06	1.1705	0.1209	0.8791	0.2418	0.53863	False
LmxM.30.0310.1_48_0.418929402637704_1623-1604_0	LmxM.30.0310.1	194.76	151.98	194.76	151.98	-0.35573	915	7.0142e+05	1.1704	0.12092	0.87908	0.24183	0.53863	False
LmxM.33.0690.1_57_0.417414423396477_2507-2526_1	LmxM.33.0690.1	128.23	91.19	128.23	91.19	-0.48731	686.14	2.4136e+05	1.1704	0.12092	0.87908	0.24183	0.53863	False
LmxM.34.3070.1_14_0.368570271364925_903-922_1	LmxM.34.3070.1	128.23	91.19	128.23	91.19	-0.48731	686.14	2.4136e+05	1.1704	0.12092	0.87908	0.24183	0.53863	False
LmxM.20.1630.1_29_0.105637657361795_186-205_1	LmxM.20.1630.1	98.345	66.034	98.345	66.034	-0.56755	522	1.226e+05	1.1704	0.12092	0.87908	0.24184	0.53863	False
LmxM.08_29.1360.1_67_0.324824824824825_638-657_1	LmxM.08_29.1360.1	284.43	242.12	284.43	242.12	-0.23144	894.83	1.8445e+06	1.1701	0.12097	0.87903	0.24194	0.5388	False
Non-targeting-135	Non-target-161	180.3	138.36	180.3	138.36	-0.37959	879.57	5.7601e+05	1.1701	0.12099	0.87901	0.24198	0.53885	False
LmxM.32.2620.1_29_0.130493576741041_189-208_1	LmxM.32.2620.1	162.94	943.34	162.94	943.34	2.5261	3.0451e+05	4.4486e+05	1.1701	0.79717	0.20283	0.40566	0.63405	True
LmxM.27.0470.1_43_0.338655055636188_696-715_1	LmxM.27.0470.1	143.66	104.82	143.66	104.82	-0.45112	754.46	3.2254e+05	1.17	0.121	0.879	0.24201	0.53888	False
LmxM.25.0900.1_33_0.0821114369501466_93-74_0	LmxM.25.0900.1	240.08	1519.8	240.08	1519.8	2.6573	8.1888e+05	1.1965e+06	1.17	0.79381	0.20619	0.41239	0.63806	True
LmxM.23.1640.1_29_0.170339068316732_1687-1706_1	LmxM.23.1640.1	173.55	132.07	173.55	132.07	-0.39148	860.38	5.2256e+05	1.1699	0.12101	0.87899	0.24202	0.53888	False
LmxM.24.0550.1_0_0.0709635416666667_106-125_1	LmxM.24.0550.1	195.73	153.03	195.73	153.03	-0.35296	911.41	7.1032e+05	1.1699	0.12102	0.87898	0.24203	0.53888	False
LmxM.14.0140.1_14_0.333333333333333_519-538_1	LmxM.14.0140.1	223.69	180.28	223.69	180.28	-0.30967	941.92	9.9885e+05	1.1699	0.12103	0.87897	0.24205	0.53889	False
LmxM.25.0080.1_52_0.0868501529051988_133-152_1	LmxM.25.0080.1	265.15	222.21	265.15	222.21	-0.25382	921.75	1.5418e+06	1.1698	0.12104	0.87896	0.24208	0.53892	False
LmxM.26.1370.1_29_0.281111111111111_767-748_0	LmxM.26.1370.1	149.45	110.06	149.45	110.06	-0.43795	775.75	3.5674e+05	1.1696	0.12107	0.87893	0.24215	0.53901	False
LmxM.32.1890.1_29_0.406343506882107_672-691_1	LmxM.32.1890.1	155.23	115.3	155.23	115.3	-0.42586	797.33	3.9306e+05	1.1696	0.12109	0.87891	0.24218	0.53901	False
LmxM.27.1045.1_57_0.430839002267574_185-204_1	LmxM.27.1045.1	138.84	100.62	138.84	100.62	-0.46055	730.26	2.9563e+05	1.1695	0.12111	0.87889	0.24221	0.53901	False
LmxM.34.1200.1_43_0.32387706855792_682-701_1	LmxM.34.1200.1	190.9	1145.6	190.9	1145.6	2.5789	4.5576e+05	6.665e+05	1.1694	0.79557	0.20443	0.40885	0.63614	True
LmxM.34.2820.1_33_0.268933539412674_528-509_0	LmxM.34.2820.1	196.69	154.08	196.69	154.08	-0.35023	907.83	7.1928e+05	1.1694	0.12111	0.87889	0.24223	0.53901	False
LmxM.23.0840.1_52_0.190025252525253_290-309_1	LmxM.23.0840.1	250.68	207.54	250.68	207.54	-0.27132	930.87	1.3361e+06	1.1694	0.12112	0.87888	0.24224	0.53901	False
LmxM.29.1420.1_52_0.0416666666666667_45291_1	LmxM.29.1420.1	205.37	162.46	205.37	162.46	-0.33624	920.33	8.0309e+05	1.1694	0.12112	0.87888	0.24224	0.53901	False
LmxM.26.2460.1_19_0.10250569476082_139-120_0	LmxM.26.2460.1	167.76	126.83	167.76	126.83	-0.40082	837.95	4.7923e+05	1.1693	0.12113	0.87887	0.24227	0.53901	False
LmxM.13.1610.1_29_0.00873563218390805_13-32_1	LmxM.13.1610.1	295.03	253.65	295.03	253.65	-0.21723	856.17	2.0252e+06	1.1693	0.12115	0.87885	0.24229	0.53901	False
LmxM.08.0170.1_0_0.159766454352442_296-315_1	LmxM.08.0170.1	225.61	182.38	225.61	182.38	-0.30541	934.65	1.021e+06	1.1693	0.12115	0.87885	0.2423	0.53901	False
LmxM.26.1050.1_57_0.496212121212121_259-278_1	LmxM.26.1050.1	134.02	96.431	134.02	96.431	-0.47072	706.45	2.7013e+05	1.1691	0.12117	0.87883	0.24235	0.53901	False
LmxM.28.2090.1_0_0.0960721868365181_178-197_1	LmxM.28.2090.1	134.02	96.431	134.02	96.431	-0.47072	706.45	2.7013e+05	1.1691	0.12117	0.87883	0.24235	0.53901	False
LmxM.27.0550.1_0_0.0840258541089566_87-106_1	LmxM.27.0550.1	124.38	88.045	124.38	88.045	-0.49367	660.01	2.2326e+05	1.1691	0.12118	0.87882	0.24235	0.53901	False
LmxM.33.3990.1_14_0.359081419624217_522-503_0	LmxM.33.3990.1	129.2	92.238	129.2	92.238	-0.48172	683.03	2.4602e+05	1.169	0.1212	0.8788	0.2424	0.53901	False
LmxM.36.1460.1_71_0.365953109072375_707-726_1	LmxM.36.1460.1	129.2	92.238	129.2	92.238	-0.48172	683.03	2.4602e+05	1.169	0.1212	0.8788	0.2424	0.53901	False
LmxM.34.5130.1_57_0.38018018018018_425-406_0	LmxM.34.5130.1	206.33	163.51	206.33	163.51	-0.33374	916.73	8.1275e+05	1.169	0.12121	0.87879	0.24241	0.53901	False
LmxM.29.2140.1_43_0.27023498694517_625-606_0	LmxM.29.2140.1	206.33	163.51	206.33	163.51	-0.33374	916.73	8.1275e+05	1.169	0.12121	0.87879	0.24241	0.53901	False
LmxM.36.6850.1_14_0.202131569276001_546-565_1	LmxM.36.6850.1	284.43	1872	284.43	1872	2.7142	1.2602e+06	1.8445e+06	1.169	0.79207	0.20793	0.41585	0.64004	True
LmxM.30.0740.1_14_0.187751004016064_177-196_1	LmxM.30.0740.1	197.65	155.13	197.65	155.13	-0.34753	904.26	7.2832e+05	1.169	0.12121	0.87879	0.24242	0.53901	False
LmxM.27.1410.1_86_0.450354609929078_497-516_1	LmxM.27.1410.1	144.62	105.86	144.62	105.86	-0.44648	751.2	3.281e+05	1.1689	0.12122	0.87878	0.24244	0.53901	False
LmxM.22.0630.1_19_0.00379783815366637_45165_1	LmxM.22.0630.1	144.62	105.86	144.62	105.86	-0.44648	751.2	3.281e+05	1.1689	0.12122	0.87878	0.24244	0.53901	False
LmxM.14.1060.1_14_0.159365971734208_2033-2052_1	LmxM.14.1060.1	301.78	260.99	301.78	260.99	-0.20877	832.01	2.1456e+06	1.1689	0.12123	0.87877	0.24245	0.53901	False
LmxM.36.3470.1_33_0.0674564001316222_197-216_1	LmxM.36.3470.1	175.48	1032.4	175.48	1032.4	2.5499	3.6719e+05	5.3751e+05	1.1689	0.79611	0.20389	0.40777	0.63538	True
LmxM.09.0110.1_0_0.00748013090229079_45291_1	LmxM.09.0110.1	253.58	210.68	253.58	210.68	-0.26621	920.03	1.3758e+06	1.1688	0.12123	0.87877	0.24247	0.53901	False
LmxM.36.6950.1_14_0.237615449202351_278-297_1	LmxM.36.6950.1	167.76	976.88	167.76	976.88	2.5346	3.2734e+05	4.7923e+05	1.1688	0.79648	0.20352	0.40703	0.63485	True
LmxM.29.0550.1_19_0.126436781609195_234-215_0	LmxM.29.0550.1	227.54	184.48	227.54	184.48	-0.30124	927.4	1.0434e+06	1.1687	0.12127	0.87873	0.24254	0.53901	False
LmxM.22.0290.1_49_0.247311827956989_349-330_0	LmxM.22.0290.1	227.54	184.48	227.54	184.48	-0.30124	927.4	1.0434e+06	1.1687	0.12127	0.87873	0.24254	0.53901	False
LmxM.08.0790a.1_81_0.410122164048866_224-243_1	LmxM.08.0790a.1-LmxM.33.1830b.1	254.54	211.73	254.54	211.73	-0.26454	916.43	1.3892e+06	1.1687	0.12127	0.87873	0.24254	0.53901	False
LmxM.29.1070.1_74_0.40819209039548_285-304_1	LmxM.29.1070.1	168.73	127.88	168.73	127.88	-0.39726	834.51	4.863e+05	1.1686	0.12128	0.87872	0.24257	0.53901	False
LmxM.28.2100.1_29_0.183809523809524_187-206_1	LmxM.28.2100.1	175.48	134.16	175.48	134.16	-0.38478	853.42	5.3751e+05	1.1686	0.12128	0.87872	0.24257	0.53901	False
LmxM.31.1740.1_49_0.238461538461538_98-79_0	LmxM.31.1740.1	169.69	990.51	169.69	990.51	2.5382	3.3687e+05	4.9342e+05	1.1685	0.79629	0.20371	0.40742	0.63511	True
LmxM.04.1140.1_60_0.213221601489758_223-242_1	LmxM.04.1140.1	343.24	306.06	343.24	306.06	-0.1649	691.21	2.9804e+06	1.1685	0.1213	0.8787	0.2426	0.53901	False
LmxM.24.0310.1_14_0.347916666666667_330-349_1	LmxM.24.0310.1	237.18	1495.7	237.18	1495.7	2.6517	7.9196e+05	1.16e+06	1.1685	0.79341	0.20659	0.41318	0.63861	True
LmxM.06.0770.1_19_0.185069444444444_1063-1082_1	LmxM.06.0770.1	274.79	232.69	274.79	232.69	-0.23895	886.04	1.689e+06	1.1685	0.1213	0.8787	0.2426	0.53901	False
LmxM.26.0500.1_38_0.0682137834036568_90-109_1	LmxM.26.0500.1	311.43	271.47	311.43	271.47	-0.1974	798.1	2.3249e+06	1.1685	0.1213	0.8787	0.2426	0.53901	False
LmxM.34.5230.1_81_0.410468319559229_288-307_1	LmxM.34.5230.1	198.62	156.18	198.62	156.18	-0.34487	900.69	7.3742e+05	1.1685	0.1213	0.8787	0.24261	0.53901	False
LmxM.16.0720.1_38_0.0477087256748274_69-88_1	LmxM.16.0720.1	115.7	80.708	115.7	80.708	-0.51425	612.21	1.8563e+05	1.1685	0.12131	0.87869	0.24261	0.53901	False
LmxM.03.0950.1_14_0.154398563734291_266-247_0	LmxM.03.0950.1	255.5	212.78	255.5	212.78	-0.26288	912.83	1.4027e+06	1.1685	0.12131	0.87869	0.24261	0.53901	False
LmxM.07.0030.1_43_0.232456140350877_100-119_1	LmxM.07.0030.1	255.5	212.78	255.5	212.78	-0.26288	912.83	1.4027e+06	1.1685	0.12131	0.87869	0.24261	0.53901	False
LmxM.08.0200.1_0_0.0794633642930857_147-166_1	LmxM.08.0200.1	255.5	212.78	255.5	212.78	-0.26288	912.83	1.4027e+06	1.1685	0.12131	0.87869	0.24261	0.53901	False
LmxM.10.0570.1_29_0.120389700765484_176-157_0	LmxM.10.0570.1	228.51	185.52	228.51	185.52	-0.29918	923.78	1.0547e+06	1.1684	0.12133	0.87867	0.24266	0.53905	False
LmxM.09.1540.1_43_0.350877192982456_633-652_1	LmxM.09.1540.1	228.51	185.52	228.51	185.52	-0.29918	923.78	1.0547e+06	1.1684	0.12133	0.87867	0.24266	0.53905	False
LmxM.28.2900.1_38_0.115288220551378_180-199_1	LmxM.28.2900.1	190.9	148.84	190.9	148.84	-0.35698	884.79	6.665e+05	1.1682	0.12136	0.87864	0.24272	0.53915	False
LmxM.26.2590.1_38_0.00647249190938511_45197_1	LmxM.26.2590.1	208.26	165.61	208.26	165.61	-0.32883	909.55	8.3229e+05	1.1682	0.12137	0.87863	0.24274	0.53917	False
LmxM.16.0350.1_43_0.190605239385727_202-221_1	LmxM.16.0350.1	245.86	1562.8	245.86	1562.8	2.6633	8.6717e+05	1.2715e+06	1.1679	0.79291	0.20709	0.41419	0.63903	True
LmxM.11.0650.1_29_0.0176531671858775_28-47_1	LmxM.11.0650.1	230.44	187.62	230.44	187.62	-0.29513	916.58	1.0776e+06	1.1678	0.12144	0.87856	0.24288	0.53925	False
LmxM.21.0440.1_43_0.343173431734317_285-266_0	LmxM.21.0440.1	209.22	166.66	209.22	166.66	-0.32641	905.97	8.4216e+05	1.1678	0.12145	0.87855	0.24289	0.53925	False
LmxM.25.1530.1_52_0.287634408602151_528-547_1	LmxM.25.1530.1	209.22	166.66	209.22	166.66	-0.32641	905.97	8.4216e+05	1.1678	0.12145	0.87855	0.24289	0.53925	False
LmxM.28.0825.1_29_0.442890442890443_186-205_1	LmxM.28.0825.1	157.16	117.39	157.16	117.39	-0.41778	790.64	4.0565e+05	1.1678	0.12145	0.87855	0.2429	0.53925	False
LmxM.33.1350.1_19_0.141954022988506_243-262_1	LmxM.33.1350.1	151.37	112.15	151.37	112.15	-0.42934	769.15	3.6861e+05	1.1677	0.12147	0.87853	0.24294	0.53925	False
LmxM.28.1390.1_14_0.272369714847591_273-292_1	LmxM.28.1390.1	184.16	142.55	184.16	142.55	-0.36719	865.54	6.0799e+05	1.1677	0.12147	0.87853	0.24294	0.53925	False
LmxM.18.1660.1_43_0.128875968992248_269-250_0	LmxM.18.1660.1	184.16	142.55	184.16	142.55	-0.36719	865.54	6.0799e+05	1.1677	0.12147	0.87853	0.24294	0.53925	False
LmxM.31.3160.1_48_0.436683006535948_1065-1084_1	LmxM.31.3160.1	130.16	93.286	130.16	93.286	-0.47624	679.93	2.5073e+05	1.1677	0.12147	0.87853	0.24295	0.53925	False
LmxM.32.1490.1_0_0.043115301512473_435-454_1	LmxM.32.1490.1	130.16	93.286	130.16	93.286	-0.47624	679.93	2.5073e+05	1.1677	0.12147	0.87853	0.24295	0.53925	False
LmxM.32.2980.1_29_0.380242825607064_1368-1387_1	LmxM.32.2980.1	125.34	89.094	125.34	89.094	-0.48784	656.96	2.277e+05	1.1676	0.12148	0.87852	0.24295	0.53925	False
LmxM.27.1630.1_43_0.0890219560878244_213-232_1	LmxM.27.1630.1	125.34	89.094	125.34	89.094	-0.48784	656.96	2.277e+05	1.1676	0.12148	0.87852	0.24295	0.53925	False
LmxM.30.2180.1_33_0.122969837587007_327-308_0	LmxM.30.2180.1	125.34	89.094	125.34	89.094	-0.48784	656.96	2.277e+05	1.1676	0.12148	0.87852	0.24295	0.53925	False
LmxM.11.0110.1_52_0.239530988274707_279-298_1	LmxM.11.0110.1	259.36	1668.7	259.36	1668.7	2.681	9.9307e+05	1.4574e+06	1.1674	0.79229	0.20771	0.41543	0.63986	True
LmxM.12.0470.1_29_0.059748427672956_126-145_1	LmxM.12.0470.1	286.36	245.27	286.36	245.27	-0.22261	844.12	1.8766e+06	1.1674	0.12153	0.87847	0.24306	0.53929	False
LmxM.29.2780.1_14_0.283185840707965_294-275_0	LmxM.29.2780.1	220.79	178.19	220.79	178.19	-0.30775	907.68	9.6621e+05	1.1673	0.12155	0.87845	0.2431	0.53929	False
LmxM.17.1340.1_57_0.218614718614719_193-212_1	LmxM.17.1340.1	201.51	159.32	201.51	159.32	-0.33704	890.02	7.6515e+05	1.1671	0.12158	0.87842	0.24315	0.53929	False
LmxM.27.2330.1_14_0.0135708227311281_45102_1	LmxM.27.2330.1	185.12	143.6	185.12	143.6	-0.36419	862.05	6.1615e+05	1.1671	0.12159	0.87841	0.24317	0.53929	False
LmxM.26.1260.1_0_0.013426284533953_49-68_1	LmxM.26.1260.1	185.12	143.6	185.12	143.6	-0.36419	862.05	6.1615e+05	1.1671	0.12159	0.87841	0.24317	0.53929	False
LmxM.06.0670.1_33_0.229057264316079_911-930_1	LmxM.06.0670.1	233.33	190.76	233.33	190.76	-0.28919	905.82	1.1125e+06	1.167	0.1216	0.8784	0.2432	0.53929	False
LmxM.08_29.0867.1_38_0.178754578754579_238-257_1	LmxM.08_29.0867.1	233.33	190.76	233.33	190.76	-0.28919	905.82	1.1125e+06	1.167	0.1216	0.8784	0.2432	0.53929	False
LmxM.30.1240.1_43_0.144556503749677_554-573_1	LmxM.30.1240.1	221.76	179.24	221.76	179.24	-0.3056	904.11	9.7702e+05	1.167	0.12161	0.87839	0.24323	0.53929	False
LmxM.18.1360.1_0_0.112612612612613_321-340_1	LmxM.18.1360.1	158.12	118.44	158.12	118.44	-0.41384	787.3	4.1203e+05	1.1669	0.12162	0.87838	0.24324	0.53929	False
LmxM.01.0240.1_29_0.19683908045977_551-532_0	LmxM.01.0240.1	247.79	205.44	247.79	205.44	-0.26922	896.83	1.2971e+06	1.1669	0.12162	0.87838	0.24325	0.53929	False
LmxM.13.1370.1_29_0.185291308500478_385-404_1	LmxM.13.1370.1	296	255.75	296	255.75	-0.21009	809.96	2.0421e+06	1.1667	0.12166	0.87834	0.24332	0.53929	False
LmxM.24.0760.1_43_0.428234600648394_1444-1463_1	LmxM.24.0760.1	202.47	160.37	202.47	160.37	-0.33449	886.48	7.7453e+05	1.1667	0.12166	0.87834	0.24332	0.53929	False
LmxM.13.0470.1_14_0.298850574712644_438-457_1	LmxM.13.0470.1	248.75	206.49	248.75	206.49	-0.26749	893.28	1.31e+06	1.1667	0.12166	0.87834	0.24333	0.53929	False
LmxM.10.0730.1_38_0.167848699763593_138-157_1	LmxM.10.0730.1	267.07	225.35	267.07	225.35	-0.24405	870.28	1.5706e+06	1.1667	0.12167	0.87833	0.24334	0.53929	False
LmxM.32.2100.1_29_0.402390438247012_610-591_0	LmxM.32.2100.1	178.37	137.31	178.37	137.31	-0.37505	843.04	5.6041e+05	1.1667	0.12167	0.87833	0.24334	0.53929	False
LmxM.34.3740.1_43_0.0214224507283633_22-41_1	LmxM.34.3740.1	178.37	137.31	178.37	137.31	-0.37505	843.04	5.6041e+05	1.1667	0.12167	0.87833	0.24334	0.53929	False
LmxM.13.0210.1_43_0.297904191616766_603-584_0	LmxM.13.0210.1	296.96	256.8	296.96	256.8	-0.20889	806.59	2.0591e+06	1.1667	0.12167	0.87833	0.24334	0.53929	False
LmxM.14.0360.1_43_0.0882447665056361_265-284_1	LmxM.14.0360.1	296.96	256.8	296.96	256.8	-0.20889	806.59	2.0591e+06	1.1667	0.12167	0.87833	0.24334	0.53929	False
LmxM.30.0010.1_29_0.0678772157371379_153-172_1	LmxM.30.0010.1	135.95	98.527	135.95	98.527	-0.46046	700.15	2.8016e+05	1.1667	0.12167	0.87833	0.24335	0.53929	False
LmxM.32.0295.1_43_0.0120772946859903_45133_1	LmxM.32.0295.1	222.72	180.28	222.72	180.28	-0.30346	900.54	9.879e+05	1.1667	0.12168	0.87832	0.24335	0.53929	False
LmxM.30.0250.1_29_0.00365096750638919_45007_1	LmxM.30.0250.1	84.847	55.552	84.847	55.552	-0.60217	429.08	84116	1.1666	0.12168	0.87832	0.24335	0.53929	False
LmxM.24.1100.1_14_0.384263001886284_1422-1441_1	LmxM.24.1100.1	164.87	124.73	164.87	124.73	-0.39973	805.67	4.5842e+05	1.1665	0.1217	0.8783	0.2434	0.53929	False
LmxM.25.0270.1_14_0.377238590410168_1302-1321_1	LmxM.25.0270.1	164.87	124.73	164.87	124.73	-0.39973	805.67	4.5842e+05	1.1665	0.1217	0.8783	0.2434	0.53929	False
LmxM.33.2160.1_29_0.397018970189702_576-595_1	LmxM.33.2160.1	164.87	124.73	164.87	124.73	-0.39973	805.67	4.5842e+05	1.1665	0.1217	0.8783	0.2434	0.53929	False
LmxM.24.1435.1_0_0.133697632058288_364-383_1	LmxM.24.1435.1	164.87	124.73	164.87	124.73	-0.39973	805.67	4.5842e+05	1.1665	0.1217	0.8783	0.2434	0.53929	False
LmxM.30.2340.1_38_0.187214611872146_201-220_1	LmxM.30.2340.1	164.87	124.73	164.87	124.73	-0.39973	805.67	4.5842e+05	1.1665	0.1217	0.8783	0.2434	0.53929	False
LmxM.33.1560.1_33_0.234375_138-119_0	LmxM.33.1560.1-LmxM.33.1920a.1-LmxM.33.1920b.1-LmxM.33.1920c.1-LmxM.33.1920d.1-LmxM.33.1920e.1	299.86	259.94	299.86	259.94	-0.20533	796.5	2.1107e+06	1.1665	0.1217	0.8783	0.2434	0.53929	False
LmxM.08_29.0600.1_19_0.0621761658031088_115-96_0	LmxM.08_29.0600.1	270.93	1759.9	270.93	1759.9	2.695	1.1085e+06	1.6291e+06	1.1665	0.79162	0.20838	0.41675	0.64029	True
LmxM.25.0200.1_29_0.0779472282740257_319-338_1	LmxM.25.0200.1	208.26	1272.5	208.26	1272.5	2.6054	5.6627e+05	8.3229e+05	1.1665	0.79382	0.20618	0.41236	0.63804	True
LmxM.11.0120.1_67_0.433333333333333_242-261_1	LmxM.11.0120.1	345.17	309.21	345.17	309.21	-0.15826	646.73	3.0234e+06	1.1665	0.1217	0.8783	0.24341	0.53929	False
LmxM.25.0770.1_38_0.0197941409342835_22-41_1	LmxM.25.0770.1	171.62	131.02	171.62	131.02	-0.38686	824.25	5.0786e+05	1.1665	0.12171	0.87829	0.24342	0.5393	False
LmxM.20.0900.1_57_0.3203125_869-850_0	LmxM.20.0900.1	213.08	170.85	213.08	170.85	-0.31701	891.72	8.8236e+05	1.1663	0.12175	0.87825	0.24349	0.53939	False
LmxM.36.0360.1_34_0.0615384615384615_53-34_0	LmxM.36.0360.1	203.44	161.42	203.44	161.42	-0.33197	882.95	7.8398e+05	1.1663	0.12175	0.87825	0.24349	0.53939	False
LmxM.18.0160.1_33_0.274787535410765_589-570_0	LmxM.18.0160.1	317.21	278.81	317.21	278.81	-0.18553	737.3	2.4368e+06	1.1661	0.12179	0.87821	0.24358	0.53939	False
LmxM.30.1070.1_71_0.486111111111111_376-395_1	LmxM.30.1070.1	159.09	119.49	159.09	119.49	-0.40995	783.97	4.1847e+05	1.1661	0.12179	0.87821	0.24358	0.53939	False
LmxM.15.0825.1_43_0.115294117647059_155-136_0	LmxM.15.0825.1	159.09	119.49	159.09	119.49	-0.40995	783.97	4.1847e+05	1.1661	0.12179	0.87821	0.24358	0.53939	False
LmxM.36.1470.1_29_0.174689676052074_571-590_1	LmxM.36.1470.1	141.73	103.77	141.73	103.77	-0.44612	720.66	3.1161e+05	1.1661	0.12179	0.87821	0.24359	0.53939	False
LmxM.08.0900.1_43_0.31948565776459_639-658_1	LmxM.08.0900.1	224.65	182.38	224.65	182.38	-0.29926	893.42	1.0099e+06	1.1661	0.1218	0.8782	0.24359	0.53939	False
LmxM.06.0070.1_19_0.105072463768116_142-161_1	LmxM.06.0070.1	224.65	182.38	224.65	182.38	-0.29926	893.42	1.0099e+06	1.1661	0.1218	0.8782	0.24359	0.53939	False
LmxM.32.2850.1_57_0.122943722943723_133-152_1	LmxM.32.2850.1	187.05	145.69	187.05	145.69	-0.35829	855.08	6.3267e+05	1.166	0.12181	0.87819	0.24361	0.53939	False
LmxM.08_29.1700.1_19_0.0366151342554923_138-119_0	LmxM.08_29.1700.1	272.86	231.64	272.86	231.64	-0.23532	849.38	1.6589e+06	1.166	0.12181	0.87819	0.24362	0.53939	False
LmxM.28.2780.1_29_0.0652395514780836_57-76_1	LmxM.28.2770.1-LmxM.28.2780.1	165.84	961.16	165.84	961.16	2.5278	3.1627e+05	4.653e+05	1.1659	0.79562	0.20438	0.40875	0.63608	True
LmxM.32.1660.1_67_0.367479674796748_215-234_1	LmxM.32.1660.1	134.02	740	134.02	740	2.4563	1.8361e+05	2.7013e+05	1.1659	0.79755	0.20245	0.4049	0.63333	True
LmxM.15.0290.1_29_0.148194271481943_362-343_0	LmxM.15.0290.1	204.4	162.46	204.4	162.46	-0.32948	879.43	7.935e+05	1.1659	0.12183	0.87817	0.24366	0.53939	False
LmxM.09.1315.1_43_0.243114909781576_250-269_1	LmxM.09.1315.1	273.82	232.69	273.82	232.69	-0.2339	845.92	1.6739e+06	1.1659	0.12183	0.87817	0.24366	0.53939	False
LmxM.20.0820.1_57_0.354104846686449_354-373_1	LmxM.20.0820.1	153.3	114.25	153.3	114.25	-0.421	762.57	3.8072e+05	1.1658	0.12184	0.87816	0.24369	0.53939	False
LmxM.25.1580.1_14_0.236270753512133_365-384_1	LmxM.25.1580.1-LmxM.34.4940.1	153.3	114.25	153.3	114.25	-0.421	762.57	3.8072e+05	1.1658	0.12184	0.87816	0.24369	0.53939	False
LmxM.36.0850.1_14_0.347316704459562_912-931_1	LmxM.36.0850.1	153.3	114.25	153.3	114.25	-0.421	762.57	3.8072e+05	1.1658	0.12184	0.87816	0.24369	0.53939	False
LmxM.16.1270.1_0_0.0238759689922481_151-170_1	LmxM.16.1270.1	147.52	109.01	147.52	109.01	-0.43302	741.47	3.4511e+05	1.1658	0.12185	0.87815	0.24369	0.53939	False
LmxM.20.0150.1_48_0.394939493949395_1087-1068_0	LmxM.20.0150.1	172.59	132.07	172.59	132.07	-0.38348	820.84	5.1518e+05	1.1658	0.12185	0.87815	0.2437	0.53939	False
LmxM.14.0410.1_0_0.0376243781094527_117-136_1	LmxM.14.0410.1	224.65	1396.1	224.65	1396.1	2.6303	6.862e+05	1.0099e+06	1.1658	0.79292	0.20708	0.41417	0.63903	True
LmxM.33.2050.1_19_0.165631469979296_396-415_1	LmxM.33.2050.1	215.01	172.95	215.01	172.95	-0.31245	884.64	9.0289e+05	1.1656	0.12189	0.87811	0.24377	0.53941	False
LmxM.36.4780.1_34_0.172955974842767_171-152_0	LmxM.36.4780.1	239.11	197.05	239.11	197.05	-0.27782	884.5	1.1843e+06	1.1656	0.12189	0.87811	0.24377	0.53941	False
LmxM.08_29.0590.1_52_0.0600845410628019_188-207_1	LmxM.08_29.0590.1	365.42	332.27	365.42	332.27	-0.13682	549.55	3.497e+06	1.1656	0.1219	0.8781	0.24379	0.53941	False
LmxM.31.1970.1_0_0.058165548098434_46-65_1	LmxM.31.1970.1	92.56	61.841	92.56	61.841	-0.57418	471.82	1.0503e+05	1.1655	0.1219	0.8781	0.2438	0.53941	False
LmxM.30.0860.1_38_0.188761593016912_339-358_1	LmxM.30.0860.1	205.37	163.51	205.37	163.51	-0.32702	875.91	8.0309e+05	1.1655	0.12191	0.87809	0.24382	0.53941	False
LmxM.36.6600.1_38_0.193262411347518_429-448_1	LmxM.36.6600.1	205.37	163.51	205.37	163.51	-0.32702	875.91	8.0309e+05	1.1655	0.12191	0.87809	0.24382	0.53941	False
LmxM.13.0130.1_29_0.293443374598808_630-649_1	LmxM.13.0130.1	188.01	146.74	188.01	146.74	-0.3554	851.61	6.4102e+05	1.1655	0.12191	0.87809	0.24383	0.53941	False
LmxM.06.0930.1_57_0.120839033287734_255-274_1	LmxM.06.0930.1	180.3	139.41	180.3	139.41	-0.36878	836.16	5.7601e+05	1.1655	0.12192	0.87808	0.24383	0.53941	False
LmxM.30.0070.1_14_0.349456712232737_991-1010_1	LmxM.30.0070.1	180.3	139.41	180.3	139.41	-0.36878	836.16	5.7601e+05	1.1655	0.12192	0.87808	0.24383	0.53941	False
LmxM.08.1120.1_14_0.2138437741686_546-565_1	LmxM.08.1120.1	279.61	238.98	279.61	238.98	-0.22564	825.32	1.7657e+06	1.1653	0.12195	0.87805	0.24389	0.53945	False
LmxM.33.1740.1_57_0.416666666666667_425-444_1	LmxM.33.1740.1	280.57	240.03	280.57	240.03	-0.2243	821.91	1.7813e+06	1.1652	0.12196	0.87804	0.24393	0.53945	False
LmxM.26.0390.1_19_0.170906718851924_258-277_1	LmxM.26.0390.1	173.55	133.12	173.55	133.12	-0.38016	817.44	5.2256e+05	1.1651	0.12198	0.87802	0.24397	0.53945	False
Non-targeting-472	Non-target-18	173.55	133.12	173.55	133.12	-0.38016	817.44	5.2256e+05	1.1651	0.12198	0.87802	0.24397	0.53945	False
LmxM.13.0490.1_57_0.0351307189542484_33-52_1	LmxM.13.0490.1	258.4	216.97	258.4	216.97	-0.25104	858.13	1.4436e+06	1.165	0.122	0.878	0.244	0.53945	False
LmxM.20.0120.1_33_0.329144225014961_543-562_1	LmxM.20.0120.1	135.95	752.58	135.95	752.58	2.4601	1.9012e+05	2.8016e+05	1.165	0.7971	0.2029	0.4058	0.63412	True
LmxM.13.1440.1_29_0.0193498452012384_78-59_0	LmxM.13.1440.1	242.01	200.2	242.01	200.2	-0.27237	873.93	1.2212e+06	1.165	0.12202	0.87798	0.24403	0.53945	False
LmxM.14.0160.1_14_0.30286241920591_325-344_1	LmxM.14.0160.1	242.01	200.2	242.01	200.2	-0.27237	873.93	1.2212e+06	1.165	0.12202	0.87798	0.24403	0.53945	False
LmxM.32.2270.1_19_0.124794745484401_300-319_1	LmxM.32.2270.1	228.51	186.57	228.51	186.57	-0.29109	879.28	1.0547e+06	1.1649	0.12202	0.87798	0.24404	0.53945	False
LmxM.24.0590.1_29_0.187984496124031_381-400_1	LmxM.24.0590.1	228.51	186.57	228.51	186.57	-0.29109	879.28	1.0547e+06	1.1649	0.12202	0.87798	0.24404	0.53945	False
LmxM.36.5240.1_29_0.415366839976892_1431-1450_1	LmxM.36.5240.1	154.27	115.3	154.27	115.3	-0.41693	759.3	3.8686e+05	1.1649	0.12202	0.87798	0.24405	0.53945	False
LmxM.34.1160.1_60_0.0976944118796405_240-259_1	LmxM.34.1160.1	154.27	115.3	154.27	115.3	-0.41693	759.3	3.8686e+05	1.1649	0.12202	0.87798	0.24405	0.53945	False
LmxM.14.0820.1_38_0.176231884057971_301-320_1	LmxM.14.0820.1	181.26	140.45	181.26	140.45	-0.3657	832.73	5.8391e+05	1.1649	0.12203	0.87797	0.24407	0.53945	False
LmxM.21.0480.1_19_0.112418300653595_165-184_1	LmxM.21.0480.1	181.26	140.45	181.26	140.45	-0.3657	832.73	5.8391e+05	1.1649	0.12203	0.87797	0.24407	0.53945	False
LmxM.21.1670.1_81_0.487237237237237_639-658_1	LmxM.21.1670.1	122.45	86.997	122.45	86.997	-0.48839	628.42	2.1453e+05	1.1648	0.12205	0.87795	0.24409	0.53945	False
LmxM.08_29.1340.1_29_0.152321335419927_286-305_1	LmxM.08_29.1340.1	305.64	2039.7	305.64	2039.7	2.7345	1.5035e+06	2.2163e+06	1.1648	0.79006	0.20994	0.41989	0.64243	True
LmxM.32.2170.1_29_0.0430839002267574_184-203_1	LmxM.32.2170.1	127.27	91.19	127.27	91.19	-0.4765	650.89	2.3675e+05	1.1648	0.12205	0.87795	0.2441	0.53945	False
LmxM.09.0240.1_43_0.434035087719298_1226-1245_1	LmxM.09.0240.1	286.36	246.32	286.36	246.32	-0.21648	801.6	1.8766e+06	1.1648	0.12205	0.87795	0.24411	0.53945	False
LmxM.08_29.0540.1_52_0.185553346587144_270-289_1	LmxM.08_29.0540.1	242.97	1536.6	242.97	1536.6	2.6559	8.3674e+05	1.2336e+06	1.1647	0.7919	0.2081	0.4162	0.64004	True
LmxM.27.0560.1_67_0.473577235772358_460-479_1	LmxM.27.0560.1	229.47	187.62	229.47	187.62	-0.2891	875.76	1.0661e+06	1.1647	0.12207	0.87793	0.24415	0.53947	False
LmxM.21.0400.1_49_0.191653786707883_382-363_0	LmxM.21.0400.1	213.08	1307.1	213.08	1307.1	2.6112	5.9839e+05	8.8236e+05	1.1646	0.79298	0.20702	0.41404	0.63903	True
LmxM.30.1230.1_29_0.459259259259259_1233-1252_1	LmxM.30.1230.1	161.98	932.86	161.98	932.86	2.5185	2.9713e+05	4.3817e+05	1.1646	0.79537	0.20463	0.40927	0.6364	True
LmxM.12.0410.1_52_0.310699588477366_148-167_1	LmxM.12.0410.1	184.16	1092.2	184.16	1092.2	2.5617	4.1226e+05	6.0799e+05	1.1645	0.79421	0.20579	0.41158	0.63753	True
LmxM.06.0920.1_38_0.0420489296636086_51-70_1	LmxM.06.0920.1	238.15	1498.9	238.15	1498.9	2.6489	7.9471e+05	1.1721e+06	1.1645	0.79199	0.20801	0.41602	0.64004	True
LmxM.19.1280.1_29_0.118705035971223_102-83_0	LmxM.19.1280.1	174.51	134.16	174.51	134.16	-0.37687	814.05	5.3e+05	1.1645	0.12211	0.87789	0.24423	0.53951	False
LmxM.15.0020.1_43_0.2914653784219_549-530_0	LmxM.15.0020.1	262.25	221.16	262.25	221.16	-0.24484	844.27	1.4992e+06	1.1645	0.12211	0.87789	0.24423	0.53951	False
LmxM.36.4550.1_29_0.166279969064192_423-442_1	LmxM.36.4550.1	189.94	148.84	189.94	148.84	-0.34972	844.7	6.5794e+05	1.1645	0.12212	0.87788	0.24424	0.53951	False
LmxM.31.1810.1_60_0.181910569105691_347-366_1	LmxM.31.1810.1	230.44	188.67	230.44	188.67	-0.28713	872.25	1.0776e+06	1.1644	0.12212	0.87788	0.24425	0.53951	False
LmxM.05.0580.1_29_0.0423011844331641_97-116_1	LmxM.05.0580.1	292.14	252.61	292.14	252.61	-0.20901	781.55	1.9749e+06	1.1644	0.12213	0.87787	0.24425	0.53951	False
LmxM.05.0400.1_29_0.348996977191536_1259-1278_1	LmxM.05.0400.1	208.26	166.66	208.26	166.66	-0.31978	865.39	8.3229e+05	1.1643	0.12214	0.87786	0.24429	0.53951	False
LmxM.10.0425.1_43_0.0655401945724526_131-112_0	LmxM.10.0425.1	167.76	127.88	167.76	127.88	-0.38904	795.59	4.7923e+05	1.1643	0.12215	0.87785	0.24429	0.53951	False
LmxM.15.1030.1_29_0.437984496124031_558-577_1	LmxM.15.1030.1	167.76	127.88	167.76	127.88	-0.38904	795.59	4.7923e+05	1.1643	0.12215	0.87785	0.24429	0.53951	False
Non-targeting-643	Non-target-125	182.23	141.5	182.23	141.5	-0.36266	829.3	5.9187e+05	1.1643	0.12215	0.87785	0.2443	0.53951	False
LmxM.17.0760.1_57_0.194871794871795_181-200_1	LmxM.17.0760.1	341.31	306.06	341.31	306.06	-0.15679	621.37	2.9379e+06	1.1643	0.12215	0.87785	0.2443	0.53951	False
LmxM.08.0900.1_0_0.0405539070227498_75-94_1	LmxM.08.0900.1	265.15	224.31	265.15	224.31	-0.24033	833.94	1.5418e+06	1.1641	0.12219	0.87781	0.24438	0.53965	False
LmxM.24.1200.1_14_0.388717948717949_372-391_1	LmxM.24.1200.1	105.09	72.323	105.09	72.323	-0.53301	536.97	1.4523e+05	1.1641	0.1222	0.8778	0.24439	0.53965	False
LmxM.24.2020.1_38_0.114780979152026_483-502_1	LmxM.24.2020.1	155.23	116.35	155.23	116.35	-0.41291	756.03	3.9306e+05	1.164	0.1222	0.8778	0.2444	0.53965	False
LmxM.11.1340.1_14_0.254468980021031_477-496_1	LmxM.11.1340.1	246.83	205.44	246.83	205.44	-0.26361	856.46	1.2842e+06	1.164	0.12221	0.87779	0.24443	0.53967	False
LmxM.26.0610.1_67_0.462962962962963_546-565_1	LmxM.26.0610.1	149.45	111.1	149.45	111.1	-0.4244	735.01	3.5674e+05	1.1639	0.12224	0.87776	0.24448	0.53968	False
LmxM.06.0240.1_33_0.335827098919368_801-820_1	LmxM.06.0240.1	309.5	271.47	309.5	271.47	-0.18847	722.92	2.2884e+06	1.1639	0.12224	0.87776	0.24448	0.53968	False
LmxM.26.0700.1_71_0.455048409405256_652-671_1	LmxM.26.0700.1	175.48	135.21	175.48	135.21	-0.37363	810.67	5.3751e+05	1.1639	0.12224	0.87776	0.24448	0.53968	False
LmxM.08_29.2000.1_52_0.0785984848484848_158-177_1	LmxM.08_29.2000.1	313.35	275.67	313.35	275.67	-0.18425	710.2	2.3619e+06	1.1638	0.12225	0.87775	0.2445	0.53968	False
LmxM.11.0120.1_43_0.468421052631579_276-257_0	LmxM.11.0120.1	315.28	277.76	315.28	277.76	-0.18218	703.89	2.3992e+06	1.1638	0.12225	0.87775	0.2445	0.53968	False
LmxM.36.3500.1_29_0.211124644742184_510-529_1	LmxM.36.3500.1	133.05	96.431	133.05	96.431	-0.46038	670.67	2.652e+05	1.1638	0.12226	0.87774	0.24452	0.53968	False
LmxM.13.1510.1_43_0.0839107005388761_102-121_1	LmxM.13.1510.1	366.38	334.36	366.38	334.36	-0.13156	512.66	3.5206e+06	1.1637	0.12227	0.87773	0.24454	0.53968	False
LmxM.36.0620.1_0_0.148648648648649_37-18_0	LmxM.36.0620.1	220.79	179.24	220.79	179.24	-0.29934	863.57	9.6621e+05	1.1637	0.12227	0.87773	0.24454	0.53968	False
LmxM.26.1920.1_48_0.372093023255814_345-326_0	LmxM.26.1920.1	161.98	122.63	161.98	122.63	-0.39861	774.03	4.3817e+05	1.1637	0.12228	0.87772	0.24456	0.53968	False
LmxM.22.0170.1_52_0.381756756756757_1362-1343_0	LmxM.22.0170.1	200.55	159.32	200.55	159.32	-0.33016	849.81	7.5584e+05	1.1636	0.1223	0.8777	0.2446	0.53975	False
LmxM.33.0640.1_57_0.21351504826803_368-387_1	LmxM.33.0640.1	191.87	150.93	191.87	150.93	-0.34417	837.81	6.7513e+05	1.1635	0.12232	0.87768	0.24464	0.5398	False
LmxM.12.0160.1_33_0.388471177944862_936-917_0	LmxM.12.0160.1	221.76	180.28	221.76	180.28	-0.29723	860.09	9.7702e+05	1.1634	0.12233	0.87767	0.24466	0.53983	False
LmxM.34.1640.1_29_0.192737430167598_211-192_0	LmxM.34.1640.1	184.16	143.6	184.16	143.6	-0.35669	822.48	6.0799e+05	1.1632	0.12237	0.87763	0.24475	0.53984	False
LmxM.30.3170.1_43_0.0241090146750524_35-54_1	LmxM.30.3170.1	156.19	117.39	156.19	117.39	-0.40896	752.77	3.9932e+05	1.1632	0.12238	0.87762	0.24475	0.53984	False
LmxM.25.0380.1_57_0.430172068827531_1068-1087_1	LmxM.25.0380.1	138.84	101.67	138.84	101.67	-0.44574	690.75	2.9563e+05	1.1632	0.12238	0.87762	0.24476	0.53984	False
LmxM.25.1510.1_14_0.192565508836076_305-324_1	LmxM.25.1510.1	138.84	101.67	138.84	101.67	-0.44574	690.75	2.9563e+05	1.1632	0.12238	0.87762	0.24476	0.53984	False
LmxM.29.1600.1_38_0.0755305867665418_114-133_1	LmxM.29.1600.1	201.51	160.37	201.51	160.37	-0.32764	846.35	7.6515e+05	1.1632	0.12238	0.87762	0.24477	0.53984	False
LmxM.30.0390.1_14_0.18343949044586_440-421_0	LmxM.30.0390.1	251.65	210.68	251.65	210.68	-0.25524	839.17	1.3493e+06	1.1631	0.12239	0.87761	0.24478	0.53984	False
LmxM.08_29.1920.1_43_0.316425120772947_258-277_1	LmxM.08_29.1920.1	222.72	181.33	222.72	181.33	-0.29515	856.61	9.879e+05	1.1631	0.12239	0.87761	0.24478	0.53984	False
LmxM.04.0410.1_14_0.341361592806679_1057-1076_1	LmxM.04.0410.1	236.22	194.96	236.22	194.96	-0.27569	851.33	1.148e+06	1.163	0.12241	0.87759	0.24482	0.5399	False
LmxM.33.1270.1_14_0.207149240393208_1153-1172_1	LmxM.33.1270.1	169.69	129.97	169.69	129.97	-0.38215	788.9	4.9342e+05	1.1629	0.12243	0.87757	0.24485	0.5399	False
LmxM.36.6130.1_67_0.451345755693582_432-451_1	LmxM.36.6130.1	150.41	112.15	150.41	112.15	-0.42019	731.8	3.6265e+05	1.1629	0.12243	0.87757	0.24486	0.5399	False
LmxM.19.1040.1_14_0.23869610935857_451-470_1	LmxM.19.1040.1	162.94	123.68	162.94	123.68	-0.39494	770.73	4.4486e+05	1.1629	0.12243	0.87757	0.24487	0.5399	False
Non-targeting-684	Non-target-73	144.62	106.91	144.62	106.91	-0.4324	711.13	3.281e+05	1.1629	0.12244	0.87756	0.24487	0.5399	False
LmxM.08_29.2190.1_29_0.419452181987001_1804-1823_1	LmxM.08_29.2190.1	254.54	213.82	254.54	213.82	-0.25039	828.88	1.3892e+06	1.1627	0.12248	0.87752	0.24496	0.54004	False
LmxM.30.1340.1_60_0.245911949685535_387-406_1	LmxM.30.1340.1	185.12	144.65	185.12	144.65	-0.35377	819.07	6.1615e+05	1.1627	0.12248	0.87752	0.24496	0.54004	False
LmxM.26.0900.1_43_0.0585537918871252_162-181_1	LmxM.26.0900.1	213.08	171.9	213.08	171.9	-0.30823	848.01	8.8236e+05	1.1626	0.1225	0.8775	0.245	0.54009	False
LmxM.36.6650.1_52_0.339951865222623_561-580_1	LmxM.36.6650.1	134.02	97.479	134.02	97.479	-0.45528	667.6	2.7013e+05	1.1625	0.12251	0.87749	0.24501	0.54009	False
LmxM.04.1080.1_0_0.15422322775264_405-424_1	LmxM.04.1080.1	239.11	198.1	239.11	198.1	-0.27021	840.96	1.1843e+06	1.1624	0.12254	0.87746	0.24508	0.54018	False
LmxM.16.0420.1_43_0.376456876456876_641-660_1	LmxM.16.0420.1	283.46	244.22	283.46	244.22	-0.21417	770.04	1.8285e+06	1.1624	0.12254	0.87746	0.24508	0.54018	False
LmxM.26.2300.1_14_0.0485775630703167_171-190_1	LmxM.26.2300.1	163.91	124.73	163.91	124.73	-0.39132	767.43	4.5161e+05	1.1622	0.12258	0.87742	0.24517	0.54018	False
LmxM.34.3960.1_14_0.12532637075718_155-136_0	LmxM.34.3960.1	164.87	951.73	164.87	951.73	2.522	3.0957e+05	4.5842e+05	1.1622	0.79438	0.20562	0.41123	0.63725	True
LmxM.10.0640.1_71_0.308743169398907_216-235_1	LmxM.10.0640.1	287.32	248.41	287.32	248.41	-0.20914	756.91	1.8927e+06	1.1621	0.12259	0.87741	0.24518	0.54018	False
LmxM.33.0530.1_43_0.153428377460964_217-236_1	LmxM.33.0530.1	129.2	93.286	129.2	93.286	-0.46559	644.84	2.4602e+05	1.1621	0.12259	0.87741	0.24519	0.54018	False
LmxM.33.3170.1_52_0.0796719390743995_127-146_1	LmxM.33.3170.1	194.76	154.08	194.76	154.08	-0.33609	827.52	7.0142e+05	1.1621	0.1226	0.8774	0.2452	0.54018	False
LmxM.26.1330.1_0_0.104417670682731_127-146_1	LmxM.26.1330.1	178.37	138.36	178.37	138.36	-0.36416	800.55	5.6041e+05	1.162	0.12261	0.87739	0.24522	0.54018	False
LmxM.33.3170.1_57_0.258933801991798_435-454_1	LmxM.33.3170.1	201.51	1218	201.51	1218	2.5896	5.1659e+05	7.6515e+05	1.162	0.79257	0.20743	0.41487	0.63962	True
LmxM.29.2760.1_57_0.266666666666667_37-56_1	LmxM.29.2760.1	151.37	113.2	151.37	113.2	-0.41604	728.59	3.6861e+05	1.162	0.12262	0.87738	0.24523	0.54018	False
LmxM.05.0490.1_67_0.380952380952381_203-184_0	LmxM.05.0490.1	290.21	251.56	290.21	251.56	-0.20546	747.14	1.9418e+06	1.162	0.12262	0.87738	0.24524	0.54018	False
LmxM.21.0470.1_29_0.104658792650919_312-331_1	LmxM.21.0470.1	94.488	481.1	94.488	481.1	2.336	74736	1.107e+05	1.162	0.79957	0.20043	0.40086	0.63079	True
LmxM.17.1310.1_0_0.190660225442834_588-607_1	LmxM.17.1310.1	204.4	163.51	204.4	163.51	-0.32026	836.02	7.935e+05	1.162	0.12262	0.87738	0.24525	0.54018	False
LmxM.27.0970.1_29_0.0435647143890094_236-255_1	LmxM.27.0970.1	119.56	84.901	119.56	84.901	-0.48897	600.51	2.0183e+05	1.1619	0.12263	0.87737	0.24526	0.54018	False
LmxM.32.0930.1_29_0.188372970932427_493-512_1	LmxM.32.0930.1	119.56	84.901	119.56	84.901	-0.48897	600.51	2.0183e+05	1.1619	0.12263	0.87737	0.24526	0.54018	False
LmxM.23.0080.1_0_0.112698412698413_135-154_1	LmxM.23.0080.1	119.56	84.901	119.56	84.901	-0.48897	600.51	2.0183e+05	1.1619	0.12263	0.87737	0.24526	0.54018	False
LmxM.24.0840.1_57_0.38375350140056_268-287_1	LmxM.24.0840.1	119.56	84.901	119.56	84.901	-0.48897	600.51	2.0183e+05	1.1619	0.12263	0.87737	0.24526	0.54018	False
LmxM.34.1880.1_43_0.213507625272331_190-209_1	LmxM.34.1880.1-LmxM.34.1890.1-LmxM.34.1900.1	332.64	297.68	332.64	297.68	-0.15969	611.11	2.7509e+06	1.1619	0.12264	0.87736	0.24528	0.5402	False
LmxM.32.1910.1_29_0.0603988603988604_102-121_1	LmxM.32.1910.1	59.778	36.686	59.778	36.686	-0.68954	266.64	34424	1.1619	0.12265	0.87735	0.2453	0.5402	False
LmxM.23.1530.1_43_0.325664621676892_630-649_1	LmxM.23.1530.1	264.18	1700.1	264.18	1700.1	2.6814	1.031e+06	1.5275e+06	1.1618	0.7902	0.2098	0.4196	0.64226	True
LmxM.26.1790.1_0_0.0145660286505357_114-133_1	LmxM.26.1790.1	195.73	155.13	195.73	155.13	-0.33346	824.11	7.1032e+05	1.1616	0.12269	0.87731	0.24538	0.54026	False
LmxM.36.4140.1_57_0.186666666666667_102-121_1	LmxM.36.4140.1	187.05	146.74	187.05	146.74	-0.34802	812.29	6.3267e+05	1.1616	0.12269	0.87731	0.24538	0.54026	False
LmxM.19.1540.1_19_0.189376443418014_496-477_0	LmxM.19.1540.1	171.62	132.07	171.62	132.07	-0.37545	782.24	5.0786e+05	1.1616	0.1227	0.8773	0.24539	0.54026	False
LmxM.36.4630.1_43_0.421276595744681_306-287_0	LmxM.36.4630.1	262.25	222.21	262.25	222.21	-0.23805	801.74	1.4992e+06	1.1616	0.1227	0.8773	0.2454	0.54026	False
LmxM.14.1000.1_29_0.490465293668955_636-655_1	LmxM.14.1000.1	305.64	268.33	305.64	268.33	-0.18718	696.1	2.2163e+06	1.1615	0.12271	0.87729	0.24542	0.54026	False
LmxM.13.0880.1_29_0.46047619047619_963-982_1	LmxM.13.0880.1	263.22	223.26	263.22	223.26	-0.23657	798.38	1.5133e+06	1.1615	0.12272	0.87728	0.24544	0.54028	False
LmxM.20.1720.1_52_0.37940379403794_273-292_1	LmxM.20.1720.1	164.87	125.78	164.87	125.78	-0.38776	764.15	4.5842e+05	1.1614	0.12273	0.87727	0.24547	0.5403	False
LmxM.32.0480.1_14_0.090863453815261_171-190_1	LmxM.32.0480.1	102.2	70.227	102.2	70.227	-0.53498	511.2	1.3525e+05	1.1613	0.12275	0.87725	0.24551	0.54036	False
LmxM.29.0560.1_38_0.0562372188139059_48-67_1	LmxM.29.0560.1	206.33	165.61	206.33	165.61	-0.31547	829.16	8.1275e+05	1.1612	0.12277	0.87723	0.24555	0.54041	False
LmxM.34.4390.1_52_0.240516545601291_293-312_1	LmxM.34.4390.1	196.69	156.18	196.69	156.18	-0.33086	820.7	7.1928e+05	1.1612	0.12278	0.87722	0.24556	0.54041	False
LmxM.13.0710.1_52_0.213907785336357_280-299_1	LmxM.13.0710.1	266.11	226.4	266.11	226.4	-0.23219	788.35	1.5562e+06	1.1612	0.12279	0.87721	0.24558	0.54042	False
Non-targeting-95	Non-target-16	217.9	177.14	217.9	177.14	-0.29728	830.8	9.3422e+05	1.161	0.12282	0.87718	0.24564	0.54053	False
LmxM.36.4040.1_29_0.0239752513534416_24-43_1	LmxM.36.4040.1	180.3	140.45	180.3	140.45	-0.35805	793.84	5.7601e+05	1.1609	0.12284	0.87716	0.24568	0.5406	False
LmxM.21.1160.1_38_0.100663050030139_331-350_1	LmxM.21.1160.1	197.65	157.22	197.65	157.22	-0.32829	817.3	7.2832e+05	1.1608	0.12287	0.87713	0.24573	0.5406	False
LmxM.07.1160.1_60_0.0494579945799458_63-82_1	LmxM.07.1160.1	269.97	230.59	269.97	230.59	-0.22651	775.06	1.6144e+06	1.1608	0.12287	0.87713	0.24574	0.5406	False
LmxM.34.1250.1_29_0.193595342066958_127-146_1	LmxM.34.1250.1	159.09	120.54	159.09	120.54	-0.39745	743.02	4.1847e+05	1.1607	0.12287	0.87713	0.24574	0.5406	False
LmxM.32.0830.1_38_0.189238486092111_408-427_1	LmxM.32.0830.1	165.84	126.83	165.84	126.83	-0.38424	760.87	4.653e+05	1.1607	0.12288	0.87712	0.24576	0.5406	False
LmxM.12.0090.1_33_0.255266418835192_405-424_1	LmxM.12.0090.1	375.06	345.89	375.06	345.89	-0.11648	425.39	3.7374e+06	1.1607	0.12289	0.87711	0.24577	0.5406	False
LmxM.34.1700.1_43_0.370064279155188_399-418_1	LmxM.34.1700.1	115.7	81.756	115.7	81.756	-0.49586	576.08	1.8563e+05	1.1606	0.1229	0.8771	0.2458	0.5406	False
LmxM.32.2870.1_33_0.103448275862069_46-27_0	LmxM.32.2870.1	232.36	191.81	232.36	191.81	-0.27538	822.19	1.1008e+06	1.1606	0.1229	0.8771	0.24581	0.5406	False
LmxM.04.0410.1_34_0.135838150289017_428-409_0	LmxM.04.0410.1	374.1	344.84	374.1	344.84	-0.11714	427.85	3.7129e+06	1.1606	0.12291	0.87709	0.24581	0.5406	False
LmxM.16.0790.1_52_0.330422125181951_447-466_1	LmxM.16.0790.1	208.26	167.71	208.26	167.71	-0.31079	822.33	8.3229e+05	1.1605	0.12292	0.87708	0.24584	0.54062	False
LmxM.23.1670.1_14_0.254440961337513_480-499_1	LmxM.23.1670.1	125.34	90.142	125.34	90.142	-0.47115	619.52	2.277e+05	1.1605	0.12292	0.87708	0.24585	0.54062	False
LmxM.14.1060.1_14_0.0628562504880144_795-814_1	LmxM.14.1060.1	273.82	234.79	273.82	234.79	-0.22102	761.89	1.6739e+06	1.1604	0.12294	0.87706	0.24588	0.54066	False
LmxM.21.1570.1_52_0.184281842818428_331-350_1	LmxM.21.1570.1	198.62	158.27	198.62	158.27	-0.32575	813.91	7.3742e+05	1.1604	0.12295	0.87705	0.2459	0.54067	False
LmxM.05.0150.1_43_0.0797592174567344_96-115_1	LmxM.05.0150.1	229.47	1427.6	229.47	1427.6	2.6319	7.1775e+05	1.0661e+06	1.1604	0.79088	0.20912	0.41824	0.64129	True
LmxM.29.2700.1_38_0.192176870748299_222-241_1	LmxM.29.2700.1	173.55	134.16	173.55	134.16	-0.36893	775.61	5.2256e+05	1.1603	0.12295	0.87705	0.24591	0.54067	False
LmxM.34.2830.1_19_0.130909090909091_223-204_0	LmxM.34.2830.1	153.3	115.3	153.3	115.3	-0.40794	722.19	3.8072e+05	1.1602	0.12297	0.87703	0.24595	0.54073	False
LmxM.26.2520.1_29_0.440136054421769_650-631_0	LmxM.26.2520.1	135.95	99.575	135.95	99.575	-0.44535	661.47	2.8016e+05	1.1602	0.12298	0.87702	0.24597	0.54074	False
LmxM.16.0870.1_43_0.265693430656934_550-531_0	LmxM.16.0870.1	277.68	238.98	277.68	238.98	-0.21569	748.83	1.7348e+06	1.1601	0.123	0.877	0.246	0.54076	False
LmxM.34.2150.1_33_0.266061980347695_347-366_1	LmxM.34.2150.1	107.02	74.419	107.02	74.419	-0.51833	531.48	1.5213e+05	1.1601	0.123	0.877	0.246	0.54076	False
LmxM.30.1150.1_14_0.239385727190605_799-780_0	LmxM.30.1150.1	166.8	127.88	166.8	127.88	-0.38077	757.59	4.7223e+05	1.16	0.12302	0.87698	0.24604	0.54077	False
LmxM.14.0750.1_14_0.313646306579169_1858-1877_1	LmxM.14.0750.1	199.58	159.32	199.58	159.32	-0.32324	810.53	7.466e+05	1.16	0.12303	0.87697	0.24606	0.54077	False
LmxM.32.0390.1_0_0.0900900900900901_95-114_1	LmxM.32.0390.1	147.52	110.06	147.52	110.06	-0.41934	701.65	3.4511e+05	1.16	0.12303	0.87697	0.24607	0.54077	False
LmxM.08_29.2250.1_29_0.111111111111111_230-249_1	LmxM.08_29.2250.1	235.26	194.96	235.26	194.96	-0.26981	812.01	1.1361e+06	1.16	0.12303	0.87697	0.24607	0.54077	False
LmxM.34.0260.1_38_0.0340244550770867_57-76_1	LmxM.34.0260.1	141.73	104.82	141.73	104.82	-0.43176	681.42	3.1161e+05	1.1599	0.12304	0.87696	0.24608	0.54077	False
LmxM.13.0260.1_71_0.342273307790549_257-276_1	LmxM.13.0260.1	312.39	2087.9	312.39	2087.9	2.7367	1.5763e+06	2.3434e+06	1.1599	0.78816	0.21184	0.42369	0.6446	True
LmxM.22.0110.1_29_0.43429731100964_852-871_1	LmxM.22.0110.1	210.19	169.8	210.19	169.8	-0.30621	815.54	8.521e+05	1.1598	0.12306	0.87694	0.24612	0.54079	False
LmxM.32.2050.1_43_0.187091503267974_223-242_1	LmxM.32.2050.1	210.19	169.8	210.19	169.8	-0.30621	815.54	8.521e+05	1.1598	0.12306	0.87694	0.24612	0.54079	False
LmxM.25.1280.1_14_0.31772784019975_1011-1030_1	LmxM.25.1280.1	209.22	1273.5	209.22	1273.5	2.5999	5.6636e+05	8.4216e+05	1.1597	0.79146	0.20854	0.41709	0.6404	True
LmxM.15.0200.1_52_0.194319880418535_121-140_1	LmxM.15.0200.1	287.32	249.46	287.32	249.46	-0.20309	716.68	1.8927e+06	1.1596	0.12311	0.87689	0.24622	0.54099	False
LmxM.36.3680.1_52_0.398091342876619_1161-1180_1	LmxM.36.3680.1	237.18	197.05	237.18	197.05	-0.26619	805.25	1.16e+06	1.1595	0.12312	0.87688	0.24623	0.54099	False
LmxM.25.2240.1_52_0.32202380952381_537-556_1	LmxM.25.2240.1	211.15	170.85	211.15	170.85	-0.30395	812.15	8.6212e+05	1.1595	0.12312	0.87688	0.24625	0.541	False
LmxM.08_29.2490.1_29_0.00965107646622123_45197_1	LmxM.08_29.2490.1	473.41	462.24	473.41	462.24	-0.034367	62.358	6.773e+06	1.1594	0.12314	0.87686	0.24629	0.54105	False
LmxM.13.1150.1_48_0.0269989615784008_29-10_0	LmxM.13.1150.1	294.07	256.8	294.07	256.8	-0.19481	694.59	2.0083e+06	1.1593	0.12316	0.87684	0.24632	0.54108	False
LmxM.08_29.1380.1_71_0.314141414141414_613-632_1	LmxM.08_29.1380.1	481.12	471.67	481.12	471.67	-0.028551	44.628	7.0584e+06	1.1593	0.12317	0.87683	0.24634	0.54108	False
LmxM.27.0150.1_86_0.469202898550725_249-268_1	LmxM.27.0150.1	191.87	151.98	191.87	151.98	-0.33425	795.45	6.7513e+05	1.1592	0.12318	0.87682	0.24635	0.54108	False
LmxM.24.2320.1_43_0.134852801519468_131-150_1	LmxM.24.2320.1	161.02	122.63	161.02	122.63	-0.39005	736.56	4.3154e+05	1.1592	0.12318	0.87682	0.24637	0.54108	False
LmxM.25.1720.1_29_0.0568639932102695_265-284_1	LmxM.25.1720.1	201.51	161.42	201.51	161.42	-0.3183	803.78	7.6515e+05	1.1592	0.12319	0.87681	0.24638	0.54108	False
LmxM.10.0560.1_49_0.161290322580645_190-171_0	LmxM.10.0560.1	303.71	267.28	303.71	267.28	-0.18371	663.64	2.1807e+06	1.1592	0.12319	0.87681	0.24638	0.54108	False
LmxM.11.0630.1_43_0.392412935323383_627-646_1	LmxM.11.0630.1	259.36	220.11	259.36	220.11	-0.23573	770.18	1.4574e+06	1.1591	0.12321	0.87679	0.24643	0.54115	False
LmxM.25.1150.1_29_0.12059620596206_92-73_0	LmxM.25.1150.1	148.48	111.1	148.48	111.1	-0.41512	698.51	3.509e+05	1.159	0.12322	0.87678	0.24645	0.54116	False
LmxM.30.0010.1_29_0.0224816255944661_48-67_1	LmxM.30.0010.1	121.48	86.997	121.48	86.997	-0.47708	594.7	2.1024e+05	1.1589	0.12324	0.87676	0.24649	0.54118	False
LmxM.25.1300.1_29_0.0412890231621349_78-97_1	LmxM.25.1300.1	121.48	86.997	121.48	86.997	-0.47708	594.7	2.1024e+05	1.1589	0.12324	0.87676	0.24649	0.54118	False
LmxM.33.3960.1_0_0.0849148418491484_345-364_1	LmxM.33.3960.1	192.83	153.03	192.83	153.03	-0.33159	792.1	6.8382e+05	1.1588	0.12327	0.87673	0.24654	0.54121	False
Non-targeting-739	Non-target-167	192.83	153.03	192.83	153.03	-0.33159	792.1	6.8382e+05	1.1588	0.12327	0.87673	0.24654	0.54121	False
LmxM.29.1690.1_38_0.183084577114428_180-199_1	LmxM.29.1690.1	202.47	162.46	202.47	162.46	-0.31587	800.41	7.7453e+05	1.1588	0.12327	0.87673	0.24654	0.54121	False
LmxM.02.0420.1_29_0.178394449950446_547-528_0	LmxM.02.0420.1	418.45	397.25	418.45	397.25	-0.07481	224.63	4.9425e+06	1.1587	0.12328	0.87672	0.24657	0.54124	False
LmxM.08.0990.1_67_0.419979612640163_406-425_1	LmxM.08.0990.1	263.22	224.31	263.22	224.31	-0.22984	757.05	1.5133e+06	1.1586	0.1233	0.8767	0.24661	0.54127	False
LmxM.13.1200.1_71_0.324372759856631_173-192_1	LmxM.13.1200.1	263.22	224.31	263.22	224.31	-0.22984	757.05	1.5133e+06	1.1586	0.1233	0.8767	0.24661	0.54127	False
LmxM.34.1700.1_29_0.370064279155188_393-412_1	LmxM.34.1700.1	155.23	117.39	155.23	117.39	-0.40009	715.82	3.9306e+05	1.1586	0.12332	0.87668	0.24663	0.54129	False
LmxM.36.5350.1_29_0.0886411889596603_327-346_1	LmxM.36.5350.1	161.98	123.68	161.98	123.68	-0.38643	733.34	4.3817e+05	1.1585	0.12334	0.87666	0.24667	0.54129	False
LmxM.02.0530.1_33_0.287422839506173_740-759_1	LmxM.02.0530.1	242.97	203.34	242.97	203.34	-0.25571	785.15	1.2336e+06	1.1584	0.12334	0.87666	0.24668	0.54129	False
LmxM.12.0350.1_14_0.220862470862471_375-394_1	LmxM.12.0350.1	265.15	226.4	265.15	226.4	-0.22697	750.53	1.5418e+06	1.1584	0.12334	0.87666	0.24669	0.54129	False
LmxM.34.1400.1_71_0.271816881258941_180-199_1	LmxM.34.1400.1	203.44	163.51	203.44	163.51	-0.31347	797.06	7.8398e+05	1.1584	0.12334	0.87666	0.24669	0.54129	False
LmxM.16.1650.1_19_0.0274963820549928_60-41_0	LmxM.16.1650.1	346.14	314.45	346.14	314.45	-0.1381	502.07	3.045e+06	1.1584	0.12335	0.87665	0.24671	0.54129	False
LmxM.18.0240.1_29_0.178600823045267_210-229_1	LmxM.18.0240.1	227.54	187.62	227.54	187.62	-0.27698	796.92	1.0434e+06	1.1584	0.12336	0.87664	0.24671	0.54129	False
LmxM.31.0140.1_29_0.0827740492170022_252-271_1	LmxM.31.0140.1	215.01	175.04	215.01	175.04	-0.29517	798.66	9.0289e+05	1.1583	0.12338	0.87662	0.24676	0.5413	False
LmxM.28.2960.1_57_0.264189886480908_245-264_1	LmxM.28.2960.1	185.12	145.69	185.12	145.69	-0.34342	777.2	6.1615e+05	1.1583	0.12338	0.87662	0.24676	0.5413	False
LmxM.28.2150.1_57_0.215968063872255_535-554_1	LmxM.28.2150.1	185.12	145.69	185.12	145.69	-0.34342	777.2	6.1615e+05	1.1583	0.12338	0.87662	0.24676	0.5413	False
LmxM.10.0200.1_29_0.0473856209150327_51-70_1	LmxM.10.0200.1	268.04	229.55	268.04	229.55	-0.22275	740.8	1.5851e+06	1.1582	0.1234	0.8766	0.2468	0.54135	False
LmxM.21.1650.1_57_0.380666666666667_561-580_1	LmxM.21.1650.1	169.69	131.02	169.69	131.02	-0.37065	747.82	4.9342e+05	1.158	0.12343	0.87657	0.24685	0.54144	False
LmxM.04.1000.1_14_0.379694835680751_1290-1309_1	LmxM.04.1000.1	270.93	232.69	270.93	232.69	-0.21864	731.13	1.6291e+06	1.1579	0.12345	0.87655	0.2469	0.54147	False
LmxM.26.1370.1_33_0.188888888888889_518-499_0	LmxM.26.1370.1	229.47	189.72	229.47	189.72	-0.27316	790.22	1.0661e+06	1.1579	0.12345	0.87655	0.2469	0.54147	False
LmxM.21.1460.1_48_0.319180087847731_663-644_0	LmxM.21.1460.1	143.66	106.91	143.66	106.91	-0.42282	675.23	3.2254e+05	1.1579	0.12345	0.87655	0.2469	0.54147	False
LmxM.14.0900.1_29_0.102800546448087_298-317_1	LmxM.14.0900.1	134.02	735.81	134.02	735.81	2.4481	1.8107e+05	2.7013e+05	1.1579	0.79483	0.20517	0.41034	0.63685	True
LmxM.11.0940.1_29_0.35031847133758_1494-1475_0	LmxM.11.0940.1	271.89	233.74	271.89	233.74	-0.21729	727.92	1.644e+06	1.1578	0.12346	0.87654	0.24693	0.54149	False
Non-targeting-803	Non-target-181	186.08	146.74	186.08	146.74	-0.3406	773.89	6.2437e+05	1.1578	0.12348	0.87652	0.24696	0.54153	False
LmxM.08.0070.1_43_0.198941798941799_367-386_1	LmxM.08.0070.1	216.94	177.14	216.94	177.14	-0.29091	791.96	9.237e+05	1.1577	0.1235	0.8765	0.24699	0.54157	False
LmxM.11.0950.1_52_0.2_259-240_0	LmxM.11.0950.1	231.4	191.81	231.4	191.81	-0.26941	783.56	1.0892e+06	1.1575	0.12354	0.87646	0.24708	0.54167	False
LmxM.01.0140.1_57_0.172690763052209_34-53_1	LmxM.01.0140.1	217.9	178.19	217.9	178.19	-0.28882	788.62	9.3422e+05	1.1574	0.12355	0.87645	0.2471	0.54167	False
LmxM.14.0830.1_43_0.200738502853306_592-611_1	LmxM.14.0830.1	217.9	178.19	217.9	178.19	-0.28882	788.62	9.3422e+05	1.1574	0.12355	0.87645	0.2471	0.54167	False
LmxM.23.1045.1_43_0.0533333333333333_82-63_0	LmxM.23.1045.1	170.66	132.07	170.66	132.07	-0.36737	744.57	5.0061e+05	1.1574	0.12355	0.87645	0.24711	0.54167	False
LmxM.29.3710.1_43_0.230959446092977_928-947_1	LmxM.29.3710.1	170.66	132.07	170.66	132.07	-0.36737	744.57	5.0061e+05	1.1574	0.12355	0.87645	0.24711	0.54167	False
LmxM.21.0875.1_43_0.0451443569553806_162-181_1	LmxM.21.0875.1	206.33	166.66	206.33	166.66	-0.30643	787.03	8.1275e+05	1.1574	0.12356	0.87644	0.24712	0.54167	False
LmxM.12.1210.1_43_0.110330992978937_341-322_0	LmxM.12.1210.1	219.83	1351.1	219.83	1351.1	2.6142	6.3986e+05	9.5547e+05	1.1573	0.79019	0.20981	0.41963	0.64226	True
LmxM.08_29.2560.1_14_0.363137254901961_459-478_1	LmxM.08_29.2560.1	187.05	147.79	187.05	147.79	-0.33782	770.59	6.3267e+05	1.1573	0.12358	0.87642	0.24715	0.54168	False
LmxM.36.1020.1_0_0.146861669713589_237-256_1	LmxM.36.1020.1	150.41	113.2	150.41	113.2	-0.40688	692.25	3.6265e+05	1.1572	0.12359	0.87641	0.24718	0.54168	False
LmxM.26.1960.1_43_0.0635910224438903_161-142_0	LmxM.26.1960.1	250.68	211.73	250.68	211.73	-0.2426	758.75	1.3361e+06	1.1572	0.12359	0.87641	0.24718	0.54168	False
LmxM.28.1800.1_14_0.0144758950497609_103-122_1	LmxM.28.1800.1	133.05	97.479	133.05	97.479	-0.44494	632.83	2.652e+05	1.1572	0.1236	0.8764	0.24721	0.54171	False
LmxM.21.1020.1_89_0.411392405063291_401-382_0	LmxM.21.1020.1	254.54	1618.4	254.54	1618.4	2.6638	9.3e+05	1.3892e+06	1.1571	0.78887	0.21113	0.42226	0.64401	True
Non-targeting-55	Non-target-179	163.91	125.78	163.91	125.78	-0.37935	726.92	4.5161e+05	1.157	0.12363	0.87637	0.24725	0.54172	False
LmxM.30.2760.1_29_0.124673969744392_471-490_1	LmxM.30.2760.1	163.91	125.78	163.91	125.78	-0.37935	726.92	4.5161e+05	1.157	0.12363	0.87637	0.24725	0.54172	False
LmxM.30.1440c.1_71_0.48314606741573_656-637_0	LmxM.30.1445.1-LmxM.30.1440c.1	163.91	125.78	163.91	125.78	-0.37935	726.92	4.5161e+05	1.157	0.12363	0.87637	0.24725	0.54172	False
LmxM.12.0310.1_38_0.142930066360388_276-295_1	LmxM.12.0310.1	314.32	279.86	314.32	279.86	-0.16697	593.74	2.3805e+06	1.1569	0.12365	0.87635	0.2473	0.54179	False
LmxM.12.0867.1_34_0.102272727272727_139-120_0	LmxM.12.0867.1	179.33	140.45	179.33	140.45	-0.35035	755.89	5.6818e+05	1.1569	0.12366	0.87634	0.24732	0.54181	False
LmxM.36.1780.1_34_0.17741935483871_403-384_0	LmxM.36.1780.1	253.58	214.87	253.58	214.87	-0.23792	748.97	1.3758e+06	1.1568	0.12367	0.87633	0.24734	0.54181	False
LmxM.17.0560.1_71_0.375375375375375_242-261_1	LmxM.17.0560.1	301.78	266.23	301.78	266.23	-0.18019	631.96	2.1456e+06	1.1568	0.12368	0.87632	0.24736	0.54181	False
LmxM.23.1040.1_67_0.447619047619048_87-106_1	LmxM.23.1040.1	171.62	133.12	171.62	133.12	-0.36413	741.33	5.0786e+05	1.1568	0.12368	0.87632	0.24736	0.54181	False
LmxM.13.0270.1_14_0.0705972142720855_361-380_1	LmxM.13.0270.1	197.65	158.27	197.65	158.27	-0.31877	775.48	7.2832e+05	1.1567	0.12369	0.87631	0.24739	0.54181	False
LmxM.27.2430.1_43_0.0560420315236427_106-87_0	LmxM.27.2430.1	208.26	168.75	208.26	168.75	-0.30185	780.38	8.3229e+05	1.1567	0.1237	0.8763	0.24739	0.54181	False
LmxM.11.0460.1_29_0.22687338501292_431-450_1	LmxM.11.0460.1	220.79	181.33	220.79	181.33	-0.28266	778.65	9.6621e+05	1.1566	0.12372	0.87628	0.24743	0.54184	False
LmxM.01.0030.1_43_0.215948489351164_432-451_1	LmxM.01.0030.1	220.79	181.33	220.79	181.33	-0.28266	778.65	9.6621e+05	1.1566	0.12372	0.87628	0.24743	0.54184	False
LmxM.27.2590.1_29_0.0616259412939911_798-817_1	LmxM.27.2590.1	171.62	995.75	171.62	995.75	2.5296	3.3959e+05	5.0786e+05	1.1564	0.79207	0.20793	0.41586	0.64004	True
LmxM.29.1520.1_52_0.399412628487518_540-559_1	LmxM.29.1520.1	164.87	126.83	164.87	126.83	-0.37588	723.72	4.5842e+05	1.1564	0.12377	0.87623	0.24753	0.54197	False
LmxM.31.1110.1_67_0.332278481012658_324-305_0	LmxM.31.1110.1	198.62	159.32	198.62	159.32	-0.31629	772.17	7.3742e+05	1.1563	0.12377	0.87623	0.24754	0.54197	False
LmxM.08.0730.1_43_0.315789473684211_203-184_0	LmxM.08.0730.1-LmxM.30.0450d.1-LmxM.30.0450g.1-LmxM.30.0450h.1	237.18	198.1	237.18	198.1	-0.25857	763.74	1.16e+06	1.1563	0.12378	0.87622	0.24756	0.54197	False
LmxM.31.3910.1_52_0.368817204301075_337-356_1	LmxM.31.3910.1	172.59	134.16	172.59	134.16	-0.36093	738.1	5.1518e+05	1.1562	0.1238	0.8762	0.24761	0.54197	False
LmxM.33.1240.1_81_0.405717761557178_658-677_1	LmxM.33.1240.1	172.59	134.16	172.59	134.16	-0.36093	738.1	5.1518e+05	1.1562	0.1238	0.8762	0.24761	0.54197	False
LmxM.33.0150.1_29_0.204819277108434_215-196_0	LmxM.33.0150.1	238.15	199.15	238.15	199.15	-0.25683	760.46	1.1721e+06	1.1561	0.12381	0.87619	0.24763	0.54197	False
LmxM.30.0453.1_55_0.314285714285714_203-184_0	LmxM.30.0453.1	222.72	183.43	222.72	183.43	-0.27865	772.03	9.879e+05	1.1561	0.12382	0.87618	0.24763	0.54197	False
LmxM.34.3340.1_43_0.242361111111111_343-362_1	LmxM.34.3340.1	123.41	89.094	123.41	89.094	-0.46565	588.92	2.1887e+05	1.1561	0.12382	0.87618	0.24764	0.54197	False
LmxM.26.2150.1_29_0.0555555555555556_97-78_0	LmxM.26.2150.1	216.94	1328	216.94	1328	2.6084	6.1725e+05	9.237e+05	1.1561	0.78987	0.21013	0.42027	0.64271	True
LmxM.36.1050.1_34_0.133103843947217_228-247_1	LmxM.36.1050.1	134.02	98.527	134.02	98.527	-0.44	629.85	2.7013e+05	1.156	0.12384	0.87616	0.24768	0.54197	False
LmxM.36.4145.1_60_0.0754385964912281_33-52_1	LmxM.36.4145.1	134.02	98.527	134.02	98.527	-0.44	629.85	2.7013e+05	1.156	0.12384	0.87616	0.24768	0.54197	False
LmxM.34.4060.1_52_0.39047619047619_321-340_1	LmxM.34.4060.1	113.77	80.708	113.77	80.708	-0.49021	546.59	1.7783e+05	1.156	0.12385	0.87615	0.24769	0.54197	False
LmxM.16.1000.1_29_0.47443291041907_1229-1248_1	LmxM.16.1000.1-LmxM.16.1015.1	261.29	223.26	261.29	223.26	-0.226	723.19	1.4852e+06	1.156	0.12385	0.87615	0.24769	0.54197	False
LmxM.34.4830.1_19_0.0290598290598291_31-50_1	LmxM.34.4830.1	118.59	84.901	118.59	84.901	-0.47738	567.56	1.977e+05	1.1559	0.12386	0.87614	0.24773	0.54197	False
LmxM.29.0630.1_57_0.0618846694796062_77-96_1	LmxM.29.0630.1	118.59	84.901	118.59	84.901	-0.47738	567.56	1.977e+05	1.1559	0.12386	0.87614	0.24773	0.54197	False
LmxM.28.0550.1_0_0.115248226950355_126-145_1	LmxM.28.0550.1	118.59	84.901	118.59	84.901	-0.47738	567.56	1.977e+05	1.1559	0.12386	0.87614	0.24773	0.54197	False
LmxM.34.2420.1_43_0.184566428003182_222-241_1	LmxM.34.2420.1	139.8	103.77	139.8	103.77	-0.4265	649.31	3.009e+05	1.1558	0.12387	0.87613	0.24775	0.54197	False
Non-targeting-922	Non-target-48	139.8	103.77	139.8	103.77	-0.4265	649.31	3.009e+05	1.1558	0.12387	0.87613	0.24775	0.54197	False
LmxM.25.0670.1_29_0.0225366876310273_38-57_1	LmxM.25.0670.1	139.8	103.77	139.8	103.77	-0.4265	649.31	3.009e+05	1.1558	0.12387	0.87613	0.24775	0.54197	False
LmxM.36.6000.1_14_0.235333333333333_702-721_1	LmxM.36.6000.1	181.26	142.55	181.26	142.55	-0.34447	749.37	5.8391e+05	1.1558	0.12387	0.87613	0.24775	0.54197	False
Non-targeting-705	Non-target-194	165.84	127.88	165.84	127.88	-0.37246	720.53	4.653e+05	1.1557	0.1239	0.8761	0.24781	0.54204	False
LmxM.36.4350.1_43_0.0485255692422546_120-139_1	LmxM.36.4350.1	165.84	127.88	165.84	127.88	-0.37246	720.53	4.653e+05	1.1557	0.1239	0.8761	0.24781	0.54204	False
LmxM.28.2385.1_38_0.188800605372683_496-515_1	LmxM.28.2385.1	152.34	115.3	152.34	115.3	-0.3989	686.01	3.7463e+05	1.1555	0.12394	0.87606	0.24787	0.54212	False
LmxM.32.2500.1_49_0.1375_142-123_0	LmxM.32.2500.1	159.09	121.59	159.09	121.59	-0.38506	703.16	4.1847e+05	1.1555	0.12395	0.87605	0.24791	0.54216	False
LmxM.34.4550.1_29_0.0171171171171171_69-88_1	LmxM.34.4550.1	182.23	143.6	182.23	143.6	-0.34159	746.13	5.9187e+05	1.1553	0.12398	0.87602	0.24796	0.54224	False
LmxM.19.0600.1_43_0.215791834903544_478-497_1	LmxM.19.0600.1	139.8	773.54	139.8	773.54	2.4597	2.0081e+05	3.009e+05	1.1553	0.79357	0.20643	0.41287	0.63839	True
LmxM.26.2000.1_67_0.347659980897803_355-374_1	LmxM.26.2000.1	226.58	187.62	226.58	187.62	-0.27088	758.89	1.0322e+06	1.1552	0.12401	0.87599	0.24801	0.54231	False
LmxM.32.3000.1_0_0.0883838383838384_277-296_1	LmxM.32.3000.1	214.04	175.04	214.04	175.04	-0.28871	760.59	8.9259e+05	1.1549	0.12407	0.87593	0.24813	0.54236	False
LmxM.05.0620.1_43_0.240151515151515_629-648_1	LmxM.05.0620.1	275.75	238.98	275.75	238.98	-0.20568	676.07	1.7042e+06	1.1549	0.12407	0.87593	0.24813	0.54236	False
LmxM.16.0980.1_0_0.179417122040073_390-409_1	LmxM.16.0980.1	245.86	207.54	245.86	207.54	-0.24341	734.48	1.2715e+06	1.1549	0.12407	0.87593	0.24815	0.54236	False
LmxM.26.2580.1_43_0.100877192982456_36-55_1	LmxM.26.2580.1	183.19	144.65	183.19	144.65	-0.33874	742.88	5.999e+05	1.1548	0.12408	0.87592	0.24816	0.54236	False
LmxM.33.2400.1_57_0.153233830845771_146-165_1	LmxM.33.2400.1	140.77	104.82	140.77	104.82	-0.42198	646.29	3.0622e+05	1.1548	0.12408	0.87592	0.24816	0.54236	False
LmxM.28.0730.1_43_0.224014336917563_128-109_0	LmxM.28.0730.1	140.77	104.82	140.77	104.82	-0.42198	646.29	3.0622e+05	1.1548	0.12408	0.87592	0.24816	0.54236	False
LmxM.05.0970.1_43_0.420485175202156_477-458_0	LmxM.05.0970.1	318.17	285.1	318.17	285.1	-0.15783	547	2.4558e+06	1.1548	0.12409	0.87591	0.24818	0.54236	False
LmxM.33.0500.1_14_0.326633165829146_201-182_0	LmxM.33.0500.1	228.51	189.72	228.51	189.72	-0.26711	752.36	1.0547e+06	1.1548	0.1241	0.8759	0.24819	0.54236	False
LmxM.25.2360.1_0_0.0145180023228804_18-37_1	LmxM.25.2360.1	124.38	90.142	124.38	90.142	-0.4601	586.05	2.2326e+05	1.1547	0.1241	0.8759	0.2482	0.54236	False
LmxM.32.1830.1_19_0.126652748782185_357-376_1	LmxM.32.1830.1	124.38	90.142	124.38	90.142	-0.4601	586.05	2.2326e+05	1.1547	0.1241	0.8759	0.2482	0.54236	False
LmxM.21.0130.1_14_0.39417208111833_1997-2016_1	LmxM.21.0130.1	160.05	122.63	160.05	122.63	-0.38144	700.02	4.2498e+05	1.1547	0.1241	0.8759	0.24821	0.54236	False
LmxM.30.0530.1_43_0.146509341199607_289-308_1	LmxM.30.0530.1	192.83	154.08	192.83	154.08	-0.32181	750.93	6.8382e+05	1.1546	0.12412	0.87588	0.24824	0.54241	False
LmxM.12.1130.1_52_0.167099567099567_184-203_1	LmxM.12.1130.1	309.5	275.67	309.5	275.67	-0.16644	572.29	2.2884e+06	1.1545	0.12414	0.87586	0.24829	0.54248	False
LmxM.30.2310.1_11_0.0738786279683377_88-69_0	LmxM.30.2310.1	205.37	1240	205.37	1240	2.5882	5.352e+05	8.0309e+05	1.1545	0.7898	0.2102	0.42039	0.64278	True
LmxM.22.1110.1_0_0.149944160347969_2544-2563_1	LmxM.22.1110.1	119.56	85.949	119.56	85.949	-0.47147	564.74	2.0183e+05	1.1544	0.12417	0.87583	0.24833	0.54253	False
LmxM.23.1570.1_34_0.126349892008639_356-337_0	LmxM.23.1570.1	292.14	256.8	292.14	256.8	-0.18536	624.58	1.9749e+06	1.1544	0.12417	0.87583	0.24834	0.54253	False
LmxM.36.1200.1_14_0.0705944798301486_123-142_1	LmxM.36.1200.1	184.16	145.69	184.16	145.69	-0.33593	739.65	6.0799e+05	1.1543	0.12418	0.87582	0.24836	0.54254	False
LmxM.18.0470.1_38_0.0469333333333333_84-103_1	LmxM.18.0470.1	345.17	315.5	345.17	315.5	-0.1293	440.32	3.0234e+06	1.1543	0.1242	0.8758	0.24839	0.54259	False
LmxM.07.0140.1_57_0.495750708215297_529-510_0	LmxM.07.0140.1	193.8	155.13	193.8	155.13	-0.31925	747.68	6.9259e+05	1.1542	0.1242	0.8758	0.24841	0.5426	False
LmxM.27.1220.1_38_0.103916866506795_123-142_1	LmxM.27.1220.1	188.01	1112.1	188.01	1112.1	2.558	4.2697e+05	6.4102e+05	1.1542	0.79047	0.20953	0.41905	0.64188	True
LmxM.15.0520.1_52_0.105451295799821_109-128_1	LmxM.15.0520.1	309.5	2055.4	309.5	2055.4	2.7275	1.5242e+06	2.2884e+06	1.1542	0.78622	0.21378	0.42756	0.64695	True
LmxM.32.3100.1_14_0.120886981402003_161-180_1	LmxM.32.3100.1	147.52	111.1	147.52	111.1	-0.40578	662.94	3.4511e+05	1.1542	0.12422	0.87578	0.24844	0.5426	False
LmxM.15.1380.1_52_0.0922619047619048_115-134_1	LmxM.15.1380.1	231.4	192.86	231.4	192.86	-0.26159	742.62	1.0892e+06	1.1542	0.12422	0.87578	0.24844	0.5426	False
LmxM.36.3840.1_57_0.427662957074722_811-792_0	LmxM.36.3840.1	216.94	178.19	216.94	178.19	-0.28245	750.8	9.237e+05	1.1541	0.12423	0.87577	0.24847	0.54262	False
LmxM.29.0100.1_0_0.105151128139634_497-478_0	LmxM.29.0100.1	130.16	95.382	130.16	95.382	-0.44451	604.82	2.5073e+05	1.1541	0.12424	0.87576	0.24848	0.54262	False
LmxM.20.0470.1_33_0.319031903190319_573-592_1	LmxM.20.0470.1	161.02	123.68	161.02	123.68	-0.37787	696.88	4.3154e+05	1.154	0.12425	0.87575	0.2485	0.54262	False
LmxM.02.0090.1_57_0.203755868544601_214-233_1	LmxM.02.0090.1	232.36	193.91	232.36	193.91	-0.25978	739.38	1.1008e+06	1.154	0.12426	0.87574	0.24852	0.54262	False
LmxM.21.0220.1_52_0.131182795698925_52-71_1	LmxM.21.0220.1	154.27	117.39	154.27	117.39	-0.39115	679.8	3.8686e+05	1.1539	0.12427	0.87573	0.24854	0.54262	False
LmxM.15.0880.1_43_0.0889830508474576_136-117_0	LmxM.15.0880.1	362.53	335.41	362.53	335.41	-0.11184	367.63	3.4268e+06	1.1539	0.12428	0.87572	0.24856	0.54262	False
LmxM.31.2250.1_48_0.452449567723343_474-455_0	LmxM.31.2250.1	141.73	105.86	141.73	105.86	-0.41754	643.27	3.1161e+05	1.1538	0.12429	0.87571	0.24857	0.54262	False
LmxM.13.0540.1_0_0.117252931323283_66-85_1	LmxM.13.0540.1	217.9	179.24	217.9	179.24	-0.2804	747.55	9.3422e+05	1.1538	0.12429	0.87571	0.24857	0.54262	False
LmxM.03.0080.1_57_0.191325014854427_312-331_1	LmxM.03.0080.1	405.91	385.72	405.91	385.72	-0.073425	203.85	4.5733e+06	1.1538	0.1243	0.8757	0.24859	0.54264	False
LmxM.32.1840.1_63_0.321100917431193_220-201_0	LmxM.32.1840.1	256.47	219.07	256.47	219.07	-0.22646	699.49	1.4162e+06	1.1536	0.12434	0.87566	0.24868	0.54274	False
LmxM.01.0320.1_43_0.053030303030303_38-57_1	LmxM.01.0320.1	256.47	219.07	256.47	219.07	-0.22646	699.49	1.4162e+06	1.1536	0.12434	0.87566	0.24868	0.54274	False
LmxM.34.3370.1_29_0.134869431643625_436-455_1	LmxM.34.3370.1	186.08	147.79	186.08	147.79	-0.33041	733.2	6.2437e+05	1.1534	0.12437	0.87563	0.24874	0.54274	False
LmxM.22.1070.1_14_0.147395171537484_356-337_0	LmxM.22.1070.1	186.08	147.79	186.08	147.79	-0.33041	733.2	6.2437e+05	1.1534	0.12437	0.87563	0.24874	0.54274	False
LmxM.32.0470.1_38_0.0817958179581796_129-148_1	LmxM.32.0470.1	177.41	139.41	177.41	139.41	-0.34557	722.06	5.5271e+05	1.1534	0.12438	0.87562	0.24876	0.54274	False
LmxM.30.0270.1_67_0.436781609195402_184-203_1	LmxM.30.0270.1	177.41	139.41	177.41	139.41	-0.34557	722.06	5.5271e+05	1.1534	0.12438	0.87562	0.24876	0.54274	False
LmxM.23.1330.1_0_0.16677559912854_1525-1544_1	LmxM.23.1330.1	106.06	74.419	106.06	74.419	-0.50539	500.51	1.4866e+05	1.1534	0.12438	0.87562	0.24876	0.54274	False
LmxM.31.1890.1_29_0.294871794871795_1071-1090_1	LmxM.31.1890.1	106.06	74.419	106.06	74.419	-0.50539	500.51	1.4866e+05	1.1534	0.12438	0.87562	0.24876	0.54274	False
LmxM.30.0350.1_38_0.172526041666667_258-277_1	LmxM.30.0350.1	161.98	124.73	161.98	124.73	-0.37436	693.75	4.3817e+05	1.1533	0.12439	0.87561	0.24878	0.54275	False
LmxM.08.0530.1_38_0.00958333333333333_39-58_1	LmxM.08.0530.1	389.52	2729.4	389.52	2729.4	2.8056	2.7375e+06	4.1165e+06	1.1533	0.78407	0.21593	0.43185	0.64954	True
LmxM.16.0810.1_43_0.0188261351052049_26-45_1	LmxM.16.0810.1	226.58	1398.2	226.58	1398.2	2.6202	6.864e+05	1.0322e+06	1.1533	0.78852	0.21148	0.42296	0.64426	True
LmxM.16.0560.1_43_0.489948574100047_1040-1059_1	LmxM.16.0560.1	236.22	198.1	236.22	198.1	-0.25272	726.52	1.148e+06	1.1532	0.1244	0.8756	0.24881	0.54276	False
LmxM.34.0970.1_43_0.306451612903226_349-330_0	LmxM.34.0970.1	207.3	168.75	207.3	168.75	-0.29519	742.75	8.2248e+05	1.1532	0.12441	0.87559	0.24882	0.54276	False
LmxM.34.4910.1_29_0.211587825449212_567-586_1	LmxM.34.4910.1	169.69	132.07	169.69	132.07	-0.35924	707.83	4.9342e+05	1.1532	0.12442	0.87558	0.24885	0.5428	False
LmxM.27.0610.1_29_0.164511494252874_222-241_1	LmxM.27.0610.1	120.52	86.997	120.52	86.997	-0.46567	561.92	2.0601e+05	1.153	0.12446	0.87554	0.24892	0.54293	False
Non-targeting-38	Non-target-195	178.37	140.45	178.37	140.45	-0.34262	718.87	5.6041e+05	1.1528	0.12449	0.87551	0.24898	0.543	False
LmxM.15.0780.1_43_0.254573170731707_508-489_0	LmxM.15.0780.1	266.11	229.55	266.11	229.55	-0.21237	668.43	1.5562e+06	1.1527	0.12451	0.87549	0.24902	0.54302	False
LmxM.26.0300.1_29_0.151276276276276_396-415_1	LmxM.26.0300.1	136.91	101.67	136.91	101.67	-0.42571	620.94	2.8526e+05	1.1527	0.12451	0.87549	0.24903	0.54302	False
LmxM.36.0950.1_14_0.207262924199175_2610-2629_1	LmxM.36.0950.1	136.91	101.67	136.91	101.67	-0.42571	620.94	2.8526e+05	1.1527	0.12451	0.87549	0.24903	0.54302	False
LmxM.16.1620.1_48_0.461024498886414_624-605_0	LmxM.16.1620.1	349.99	321.78	349.99	321.78	-0.12087	397.83	3.1323e+06	1.1527	0.12453	0.87547	0.24905	0.54303	False
LmxM.28.2580.1_43_0.129044394281415_333-352_1	LmxM.28.2580.1	162.94	125.78	162.94	125.78	-0.37089	690.62	4.4486e+05	1.1526	0.12453	0.87547	0.24906	0.54303	False
LmxM.13.0430.1_29_0.0390843104410944_64-83_1	LmxM.13.0430.1	269.97	233.74	269.97	233.74	-0.20705	656.2	1.6144e+06	1.1525	0.12456	0.87544	0.24912	0.54312	False
LmxM.18.0710.1_14_0.285115303983228_1354-1373_1	LmxM.18.0710.1	315.28	283	315.28	283	-0.15531	520.98	2.3992e+06	1.1524	0.12457	0.87543	0.24915	0.54314	False
LmxM.27.0530.1_48_0.494677871148459_876-895_1	LmxM.27.0530.1	89.667	60.793	89.667	60.793	-0.55314	416.86	96855	1.1524	0.12458	0.87542	0.24915	0.54314	False
LmxM.23.0720.1_57_0.203293583191369_349-368_1	LmxM.23.0720.1	156.19	119.49	156.19	119.49	-0.38364	673.62	3.9932e+05	1.1524	0.12459	0.87541	0.24917	0.54314	False
LmxM.29.2390.1_19_0.144365267880707_1647-1628_0	LmxM.29.2390.1	179.33	141.5	179.33	141.5	-0.3397	715.69	5.6818e+05	1.1523	0.12459	0.87541	0.24919	0.54314	False
LmxM.25.0980.1_14_0.27649018357077_3898-3917_1	LmxM.25.0980.1	181.26	1061.8	181.26	1061.8	2.5438	3.8766e+05	5.8391e+05	1.1523	0.79015	0.20985	0.41969	0.64228	True
LmxM.04.0780.1_29_0.472222222222222_694-713_1	LmxM.04.0780.1	273.82	237.93	273.82	237.93	-0.2019	644.09	1.6739e+06	1.1523	0.1246	0.8754	0.2492	0.54314	False
LmxM.14.0830.1_38_0.0466599530043639_135-154_1	LmxM.14.0830.1	311.43	278.81	311.43	278.81	-0.15906	531.88	2.3249e+06	1.1523	0.12461	0.87539	0.24921	0.54314	False
LmxM.13.1020.1_29_0.0924554183813443_334-353_1	LmxM.13.1020.1	72.312	344.84	72.312	344.84	2.238	37137	55943	1.1522	0.79905	0.20095	0.40191	0.63144	True
LmxM.36.3100.1_43_0.374807987711214_237-256_1	LmxM.36.3100.1	102.2	71.275	102.2	71.275	-0.5139	478.23	1.3525e+05	1.1522	0.12461	0.87539	0.24923	0.54315	False
LmxM.28.2780.1_38_0.153924566768603_147-166_1	LmxM.28.2770.1-LmxM.28.2780.1	242.97	205.44	242.97	205.44	-0.24099	704.28	1.2336e+06	1.1522	0.12462	0.87538	0.24925	0.54316	False
LmxM.12.0860.1_14_0.384651600753296_813-832_1	LmxM.12.0860.1-LmxM.12.0910.1	282.5	247.37	282.5	247.37	-0.19089	617.24	1.8127e+06	1.152	0.12466	0.87534	0.24932	0.54316	False
LmxM.36.1630.1_14_0.267020857929949_1351-1370_1	LmxM.36.1630.1	171.62	134.16	171.62	134.16	-0.3529	701.52	5.0786e+05	1.152	0.12467	0.87533	0.24933	0.54316	False
LmxM.29.0180.1_33_0.0966666666666667_96-77_0	LmxM.29.0180.1	199.58	161.42	199.58	161.42	-0.3045	728.32	7.466e+05	1.152	0.12467	0.87533	0.24933	0.54316	False
LmxM.27.1290.1_43_0.104114189756507_116-135_1	LmxM.27.1290.1	163.91	126.83	163.91	126.83	-0.36747	687.5	4.5161e+05	1.152	0.12467	0.87533	0.24934	0.54316	False
LmxM.14.0890.1_29_0.138972809667674_279-260_0	LmxM.14.0890.1	287.32	252.61	287.32	252.61	-0.18509	602.58	1.8927e+06	1.1519	0.12467	0.87533	0.24935	0.54316	False
LmxM.36.3830.1_29_0.464323748668797_430-449_1	LmxM.36.3830.1	143.66	107.96	143.66	107.96	-0.40887	637.26	3.2254e+05	1.1519	0.12468	0.87532	0.24935	0.54316	False
LmxM.08_29.1410.1_43_0.11287183764248_398-417_1	LmxM.08_29.1410.1	289.25	254.7	289.25	254.7	-0.18283	596.76	1.9253e+06	1.1519	0.12468	0.87532	0.24936	0.54316	False
Non-targeting-826	Non-target-123	295.03	260.99	295.03	260.99	-0.17625	579.47	2.0252e+06	1.1519	0.12468	0.87532	0.24936	0.54316	False
LmxM.28.1520.1_43_0.389320891653707_746-765_1	LmxM.28.1520.1	132.09	97.479	132.09	97.479	-0.43453	599	2.6032e+05	1.1517	0.12472	0.87528	0.24944	0.54331	False
LmxM.31.2070.1_29_0.412935323383085_412-431_1	LmxM.31.2070.1	157.16	120.54	157.16	120.54	-0.37997	670.54	4.0565e+05	1.1516	0.12474	0.87526	0.24948	0.54333	False
LmxM.20.0840.1_71_0.229885057471264_149-168_1	LmxM.20.0840.1	157.16	120.54	157.16	120.54	-0.37997	670.54	4.0565e+05	1.1516	0.12474	0.87526	0.24948	0.54333	False
LmxM.36.2940.1_0_0.0295338441890166_364-383_1	LmxM.36.2940.1	182.23	1068.1	182.23	1068.1	2.5447	3.9236e+05	5.9187e+05	1.1515	0.78981	0.21019	0.42038	0.64278	True
LmxM.18.0320.1_38_0.182630906768838_146-127_0	LmxM.18.0320.1	374.1	350.09	374.1	350.09	-0.095441	288.28	3.7129e+06	1.1514	0.12479	0.87521	0.24957	0.54339	False
LmxM.16.1540.1_38_0.0636341039025603_252-271_1	LmxM.16.1540.1	334.57	305.01	334.57	305.01	-0.133	436.65	2.7918e+06	1.1514	0.12479	0.87521	0.24958	0.54339	False
LmxM.20.1630.1_48_0.438423645320197_807-788_0	LmxM.20.1630.1	214.04	1301.8	214.04	1301.8	2.5989	5.9162e+05	8.9259e+05	1.1514	0.78835	0.21165	0.4233	0.64437	True
LmxM.32.0960.1_86_0.477308294209703_600-619_1	LmxM.32.0960.1	181.26	143.6	181.26	143.6	-0.33398	709.35	5.8391e+05	1.1513	0.1248	0.8752	0.24959	0.54339	False
LmxM.24.0190.1_29_0.0126945126945127_27-46_1	LmxM.24.0190.1	181.26	143.6	181.26	143.6	-0.33398	709.35	5.8391e+05	1.1513	0.1248	0.8752	0.24959	0.54339	False
LmxM.34.5180.1_29_0.122314049586777_228-209_0	LmxM.34.5180.1	164.87	127.88	164.87	127.88	-0.3641	684.39	4.5842e+05	1.1513	0.1248	0.8752	0.2496	0.54339	False
LmxM.30.0010.1_14_0.276696930393428_633-652_1	LmxM.30.0010.1	116.66	83.853	116.66	83.853	-0.47164	538.29	1.896e+05	1.1513	0.12481	0.87519	0.24962	0.54339	False
LmxM.31.0410.1_29_0.129215943933421_292-311_1	LmxM.31.0410.1	111.84	79.66	111.84	79.66	-0.48439	517.88	1.7024e+05	1.1512	0.12482	0.87518	0.24964	0.54339	False
LmxM.05.1130.1_52_0.274614472123369_458-477_1	LmxM.05.1130.1	440.62	428.7	440.62	428.7	-0.039499	71.127	5.6391e+06	1.1512	0.12482	0.87518	0.24964	0.54339	False
LmxM.36.3800.1_52_0.119929453262787_127-146_1	LmxM.36.3800.1-LmxM.36.3810.1	329.74	299.77	329.74	299.77	-0.13704	449.14	2.6902e+06	1.151	0.12486	0.87514	0.24972	0.54342	False
LmxM.28.0410.1_38_0.157520325203252_307-326_1	LmxM.28.0410.1	230.44	192.86	230.44	192.86	-0.25559	705.92	1.0776e+06	1.151	0.12486	0.87514	0.24973	0.54342	False
LmxM.21.1566.1_43_0.0172176308539945_17-36_1	LmxM.21.1566.1	144.62	109.01	144.62	109.01	-0.40464	634.27	3.281e+05	1.151	0.12487	0.87513	0.24973	0.54342	False
LmxM.02.0340.1_19_0.110520722635494_316-297_0	LmxM.02.0340.1	202.47	164.56	202.47	164.56	-0.29749	718.74	7.7453e+05	1.151	0.12487	0.87513	0.24975	0.54342	False
LmxM.26.1370.1_19_0.0125925925925926_29-48_1	LmxM.26.1370.1	127.27	93.286	127.27	93.286	-0.44407	577.45	2.3675e+05	1.1509	0.12489	0.87511	0.24978	0.54342	False
Non-targeting-276	Non-target-43	182.23	144.65	182.23	144.65	-0.33117	706.19	5.9187e+05	1.1509	0.12489	0.87511	0.24979	0.54342	False
LmxM.36.2760.1_52_0.368746486790332_659-640_0	LmxM.36.2760.1	191.87	154.08	191.87	154.08	-0.31462	714.03	6.7513e+05	1.1509	0.12489	0.87511	0.24979	0.54342	False
LmxM.04.0870.1_38_0.181183696259073_642-661_1	LmxM.04.0870.1	191.87	154.08	191.87	154.08	-0.31462	714.03	6.7513e+05	1.1509	0.12489	0.87511	0.24979	0.54342	False
LmxM.36.1380.1_52_0.37613697164259_696-715_1	LmxM.36.1380.1	173.55	136.26	173.55	136.26	-0.34672	695.25	5.2256e+05	1.1509	0.1249	0.8751	0.24979	0.54342	False
LmxM.29.1790.1_43_0.381016644174539_840-859_1	LmxM.29.1790.1	215.97	178.19	215.97	178.19	-0.27605	713.9	9.1326e+05	1.1507	0.12492	0.87508	0.24984	0.54346	False
LmxM.26.1180.1_52_0.266569200779727_543-562_1	LmxM.26.1180.1	165.84	128.92	165.84	128.92	-0.36077	681.29	4.653e+05	1.1507	0.12493	0.87507	0.24986	0.54346	False
LmxM.08_29.1320.1_38_0.190051967334818_253-272_1	LmxM.08_29.1320.1	232.36	194.96	232.36	194.96	-0.25204	699.62	1.1008e+06	1.1507	0.12494	0.87506	0.24987	0.54346	False
LmxM.12.1310.1_29_0.066972828166858_168-187_1	LmxM.12.1310.1	256.47	220.11	256.47	220.11	-0.21961	660.84	1.4162e+06	1.1506	0.12494	0.87506	0.24988	0.54346	False
LmxM.02.0140.1_19_0.17710663683818_472-491_1	LmxM.02.0140.1	257.43	221.16	257.43	221.16	-0.21818	657.79	1.4299e+06	1.1506	0.12496	0.87504	0.24992	0.54351	False
LmxM.34.4410.1_14_0.386100386100386_605-586_0	LmxM.34.4410.1	216.94	179.24	216.94	179.24	-0.27403	710.73	9.237e+05	1.1505	0.12497	0.87503	0.24994	0.54354	False
LmxM.12.1210.1_52_0.0785690404546974_225-244_1	LmxM.12.1210.1	259.36	223.26	259.36	223.26	-0.21535	651.71	1.4574e+06	1.1504	0.12499	0.87501	0.24998	0.54359	False
LmxM.17.1450.1_0_0.144421629021218_208-227_1	LmxM.17.1450.1	194.76	1158.2	194.76	1158.2	2.566	4.6412e+05	7.0142e+05	1.1504	0.78884	0.21116	0.42231	0.64403	True
LmxM.24.1490.1_14_0.0718654434250764_83-102_1	LmxM.24.1490.1	122.45	89.094	122.45	89.094	-0.45442	556.3	2.1453e+05	1.1502	0.12503	0.87497	0.25005	0.54372	False
LmxM.26.1830.1_38_0.0713196033562166_184-203_1	LmxM.26.1830.1	190.9	1129.9	190.9	1129.9	2.559	4.4087e+05	6.665e+05	1.1502	0.78895	0.21105	0.42209	0.64385	True
LmxM.34.3990.1_60_0.20393811533052_141-160_1	LmxM.34.3990.1	159.09	122.63	159.09	122.63	-0.37278	664.41	4.1847e+05	1.1502	0.12503	0.87497	0.25007	0.54372	False
LmxM.26.1340.1_43_0.0338087691494982_54-73_1	LmxM.26.1340.1	166.8	129.97	166.8	129.97	-0.35749	678.19	4.7223e+05	1.1501	0.12506	0.87494	0.25012	0.5438	False
LmxM.28.1230.1_52_0.0805152979066023_92-111_1	LmxM.28.1230.1	205.37	167.71	205.37	167.71	-0.29071	709.21	8.0309e+05	1.15	0.12507	0.87493	0.25014	0.54381	False
LmxM.20.0690.1_43_0.0383944153577661_148-167_1	LmxM.20.0690.1	184.16	146.74	184.16	146.74	-0.32566	699.89	6.0799e+05	1.15	0.12508	0.87492	0.25016	0.54383	False
LmxM.17.0590.1_38_0.0302472920498672_143-162_1	LmxM.17.0590.1	267.07	231.64	267.07	231.64	-0.20451	627.68	1.5706e+06	1.1499	0.12509	0.87491	0.25019	0.54383	False
LmxM.06.0870.1_43_0.393046107331822_513-532_1	LmxM.06.0870.1	237.18	200.2	237.18	200.2	-0.24346	684	1.16e+06	1.1499	0.1251	0.8749	0.2502	0.54383	False
LmxM.27.0100.1_43_0.144225920322743_278-297_1	LmxM.27.0100.1	90.632	61.841	90.632	61.841	-0.54413	414.44	99535	1.1499	0.1251	0.8749	0.2502	0.54383	False
LmxM.24.0260.1_14_0.344671916010499_3277-3296_1	LmxM.24.0260.1	240.08	1497.8	240.08	1497.8	2.6363	7.9096e+05	1.1965e+06	1.1498	0.78682	0.21318	0.42635	0.64617	True
LmxM.32.0630.1_19_0.0353021045485404_48-67_1	LmxM.32.0630.1	219.83	182.38	219.83	182.38	-0.2681	701.26	9.5547e+05	1.1498	0.12511	0.87489	0.25023	0.54384	False
LmxM.31.3240.1_0_0.071170419794273_249-268_1	LmxM.31.3240.1	117.63	84.901	117.63	84.901	-0.4657	535.54	1.9363e+05	1.1498	0.12512	0.87488	0.25023	0.54384	False
LmxM.27.0330.1_38_0.141564902758933_306-325_1	LmxM.27.0330.1	194.76	157.22	194.76	157.22	-0.30713	704.54	7.0142e+05	1.1497	0.12513	0.87487	0.25026	0.54386	False
LmxM.18.1300.1_19_0.0614886731391586_62-43_0	LmxM.18.1300.1	128.23	94.334	128.23	94.334	-0.43892	574.6	2.4136e+05	1.1497	0.12514	0.87486	0.25028	0.54389	False
LmxM.21.0100.1_57_0.219298245614035_93-112_1	LmxM.21.0100.1	150.41	842.72	150.41	842.72	2.4783	2.3965e+05	3.6265e+05	1.1496	0.79094	0.20906	0.41812	0.6412	True
LmxM.34.3120.1_0_0.10353965549877_542-561_1	LmxM.34.3120.1	274.79	240.03	274.79	240.03	-0.19435	604.1	1.689e+06	1.1496	0.12516	0.87484	0.25032	0.54391	False
LmxM.32.1370.1_57_0.430685358255452_549-568_1	LmxM.32.1370.1	160.05	123.68	160.05	123.68	-0.36926	661.35	4.2498e+05	1.1495	0.12518	0.87482	0.25035	0.54391	False
LmxM.28.0330.1_29_0.159971045964531_439-458_1	LmxM.28.0330.1	167.76	131.02	167.76	131.02	-0.35426	675.1	4.7923e+05	1.1495	0.12518	0.87482	0.25037	0.54391	False
LmxM.11.0880.1_63_0.398176291793313_403-384_0	LmxM.11.0880.1	291.18	257.85	291.18	257.85	-0.17475	555.48	1.9583e+06	1.1494	0.12519	0.87481	0.25038	0.54391	False
LmxM.07.0060.1_67_0.414414414414414_316-335_1	LmxM.07.0060.1	283.46	249.46	283.46	249.46	-0.18366	578.11	1.8285e+06	1.1494	0.12519	0.87481	0.25039	0.54391	False
LmxM.14.1300.1_19_0.0228758169934641_44-63_1	LmxM.14.1300.1	286.36	252.61	286.36	252.61	-0.18026	569.57	1.8766e+06	1.1494	0.1252	0.8748	0.25039	0.54391	False
LmxM.34.2860.1_43_0.271929824561404_120-139_1	LmxM.34.2860.1	146.55	111.1	146.55	111.1	-0.39639	628.3	3.3938e+05	1.1492	0.12523	0.87477	0.25046	0.54397	False
LmxM.20.1220.1_57_0.478458049886621_204-223_1	LmxM.20.1220.1	146.55	111.1	146.55	111.1	-0.39639	628.3	3.3938e+05	1.1492	0.12523	0.87477	0.25046	0.54397	False
LmxM.31.3490.1_34_0.0145985401459854_37-18_0	LmxM.31.3490.1	146.55	111.1	146.55	111.1	-0.39639	628.3	3.3938e+05	1.1492	0.12523	0.87477	0.25046	0.54397	False
LmxM.36.1800.1_43_0.394097222222222_447-466_1	LmxM.36.1800.1	186.08	148.84	186.08	148.84	-0.32028	693.62	6.2437e+05	1.1491	0.12526	0.87474	0.25052	0.54406	False
LmxM.34.0190.1_43_0.329183955739972_235-254_1	LmxM.34.0190.1	196.69	159.32	196.69	159.32	-0.30228	698.25	7.1928e+05	1.149	0.12528	0.87472	0.25055	0.54406	False
LmxM.19.0120.1_86_0.425036390101892_282-301_1	LmxM.19.0120.1	223.69	186.57	223.69	186.57	-0.26047	688.74	9.9885e+05	1.149	0.12529	0.87471	0.25057	0.54406	False
LmxM.24.1900.1_38_0.0100644122383253_18-37_1	LmxM.24.1900.1	223.69	186.57	223.69	186.57	-0.26047	688.74	9.9885e+05	1.149	0.12529	0.87471	0.25057	0.54406	False
LmxM.19.1410.1_0_0.170046246887229_472-491_1	LmxM.19.1410.1	161.02	124.73	161.02	124.73	-0.3658	658.3	4.3154e+05	1.1488	0.12531	0.87469	0.25063	0.54406	False
LmxM.29.2730.1_57_0.245554294362467_642-661_1	LmxM.29.2730.1	161.02	124.73	161.02	124.73	-0.3658	658.3	4.3154e+05	1.1488	0.12531	0.87469	0.25063	0.54406	False
LmxM.24.1730.1_29_0.226224105461394_953-972_1	LmxM.24.1730.1	161.02	124.73	161.02	124.73	-0.3658	658.3	4.3154e+05	1.1488	0.12531	0.87469	0.25063	0.54406	False
LmxM.19.0340.1_46_0.0442992011619463_55-74_1	LmxM.19.0340.1	177.41	140.45	177.41	140.45	-0.33484	682.77	5.5271e+05	1.1488	0.12533	0.87467	0.25065	0.54406	False
LmxM.33.3940.1_14_0.318118422720933_2505-2524_1	LmxM.33.3940.1	177.41	140.45	177.41	140.45	-0.33484	682.77	5.5271e+05	1.1488	0.12533	0.87467	0.25065	0.54406	False
LmxM.22.1040.1_29_0.0357843137254902_66-85_1	LmxM.22.1040.1	177.41	140.45	177.41	140.45	-0.33484	682.77	5.5271e+05	1.1488	0.12533	0.87467	0.25065	0.54406	False
LmxM.19.0790.1_57_0.318508535489668_706-725_1	LmxM.19.0790.1	197.65	160.37	197.65	160.37	-0.2999	695.12	7.2832e+05	1.1487	0.12535	0.87465	0.2507	0.54411	False
LmxM.04.0210.1_60_0.121722846441948_122-141_1	LmxM.04.0210.1	218.87	1335.4	218.87	1335.4	2.6036	6.2327e+05	9.4481e+05	1.1486	0.7872	0.2128	0.42559	0.6456	True
LmxM.34.3430.1_34_0.170357751277683_303-284_0	LmxM.34.3430.1	210.19	172.95	210.19	172.95	-0.27989	693.49	8.521e+05	1.1486	0.12536	0.87464	0.25072	0.54411	False
LmxM.32.2130.1_14_0.203823953823954_561-580_1	LmxM.32.2130.1	210.19	172.95	210.19	172.95	-0.27989	693.49	8.521e+05	1.1486	0.12536	0.87464	0.25072	0.54411	False
LmxM.19.1560.1_43_0.188996763754045_282-301_1	LmxM.19.1560.1	154.27	118.44	154.27	118.44	-0.37844	641.7	3.8686e+05	1.1484	0.12539	0.87461	0.25078	0.54422	False
LmxM.36.0650.1_86_0.432996632996633_633-652_1	LmxM.36.0650.1	118.59	85.949	118.59	85.949	-0.45988	532.8	1.977e+05	1.1483	0.12541	0.87459	0.25083	0.54425	False
LmxM.30.0130.1_29_0.11084142394822_267-286_1	LmxM.30.0130.1	211.15	173.99	211.15	173.99	-0.27779	690.36	8.6212e+05	1.1483	0.12541	0.87459	0.25083	0.54425	False
LmxM.30.0160.1_19_0.11663856098932_412-431_1	LmxM.30.0160.1	169.69	133.12	169.69	133.12	-0.34792	668.94	4.9342e+05	1.1483	0.12542	0.87458	0.25084	0.54425	False
LmxM.34.4210.1_71_0.376617581436859_834-853_1	LmxM.34.4210.1	188.01	150.93	188.01	150.93	-0.31503	687.37	6.4102e+05	1.1482	0.12543	0.87457	0.25087	0.54425	False
LmxM.32.0390.1_29_0.133333333333333_144-163_1	LmxM.32.0390.1	161.98	125.78	161.98	125.78	-0.36238	655.25	4.3817e+05	1.1482	0.12545	0.87455	0.2509	0.54425	False
LmxM.36.1580.1_33_0.0187716420630581_95-114_1	LmxM.36.1580.1	161.98	125.78	161.98	125.78	-0.36238	655.25	4.3817e+05	1.1482	0.12545	0.87455	0.2509	0.54425	False
LmxM.36.1210.1_33_0.341176470588235_265-246_0	LmxM.36.1210.1	161.98	125.78	161.98	125.78	-0.36238	655.25	4.3817e+05	1.1482	0.12545	0.87455	0.2509	0.54425	False
LmxM.21.0870.1_43_0.0102903344358692_24-43_1	LmxM.21.0870.1	113.77	81.756	113.77	81.756	-0.47182	512.49	1.7783e+05	1.148	0.12548	0.87452	0.25095	0.54425	False
LmxM.18.1340.1_48_0.468491960017384_1075-1094_1	LmxM.18.1340.1	113.77	81.756	113.77	81.756	-0.47182	512.49	1.7783e+05	1.148	0.12548	0.87452	0.25095	0.54425	False
LmxM.31.2950.1_38_0.100877192982456_40-59_1	LmxM.31.2950.1-LmxM.31.2951.1	228.51	191.81	228.51	191.81	-0.25134	673.24	1.0547e+06	1.148	0.12548	0.87452	0.25096	0.54425	False
Non-targeting-421	Non-target-55	228.51	191.81	228.51	191.81	-0.25134	673.24	1.0547e+06	1.148	0.12548	0.87452	0.25096	0.54425	False
LmxM.36.3030.1_52_0.182991647684131_233-252_1	LmxM.36.3030.1	199.58	162.46	199.58	162.46	-0.29522	688.87	7.466e+05	1.148	0.12548	0.87452	0.25097	0.54425	False
LmxM.03.0270.1_29_0.0169944161204176_64-83_1	LmxM.03.0270.1	316.25	286.15	316.25	286.15	-0.14381	452.98	2.4179e+06	1.148	0.12549	0.87451	0.25098	0.54425	False
LmxM.11.1100.1_67_0.411111111111111_588-607_1	LmxM.11.1100.1	253.58	218.02	253.58	218.02	-0.21705	632.21	1.3758e+06	1.148	0.12549	0.87451	0.25099	0.54425	False
LmxM.20.0260.1_0_0.0189370378049623_267-286_1	LmxM.20.0260.1	188.98	151.98	188.98	151.98	-0.31245	684.26	6.4945e+05	1.1478	0.12552	0.87448	0.25103	0.54426	False
Non-targeting-895	Non-target-113	188.98	151.98	188.98	151.98	-0.31245	684.26	6.4945e+05	1.1478	0.12552	0.87448	0.25103	0.54426	False
LmxM.34.4080.1_38_0.184848484848485_606-625_1	LmxM.34.4080.1	213.08	176.09	213.08	176.09	-0.27367	684.13	8.8236e+05	1.1478	0.12552	0.87448	0.25103	0.54426	False
LmxM.29.0270.1_0_0.0843881856540084_96-115_1	LmxM.29.0270.1	170.66	134.16	170.66	134.16	-0.34482	665.87	5.0061e+05	1.1477	0.12554	0.87446	0.25107	0.54427	False
LmxM.20.1670.1_14_0.206098843322818_193-212_1	LmxM.20.1670.1	170.66	134.16	170.66	134.16	-0.34482	665.87	5.0061e+05	1.1477	0.12554	0.87446	0.25107	0.54427	False
LmxM.20.0100.1_29_0.0986111111111111_138-157_1	LmxM.20.0100.1-LmxM.20.0110.1	200.55	163.51	200.55	163.51	-0.29291	685.75	7.5584e+05	1.1477	0.12555	0.87445	0.2511	0.54429	False
LmxM.27.0640.1_43_0.112169312169312_99-118_1	LmxM.27.0640.1	148.48	113.2	148.48	113.2	-0.38839	622.36	3.509e+05	1.1476	0.12558	0.87442	0.25115	0.54433	False
LmxM.23.1380.1_38_0.0256682598690034_142-161_1	LmxM.23.1380.1	162.94	126.83	162.94	126.83	-0.35901	652.22	4.4486e+05	1.1475	0.12558	0.87442	0.25116	0.54433	False
LmxM.09.0330.1_43_0.102503912363067_253-272_1	LmxM.09.0330.1	231.4	194.96	231.4	194.96	-0.24607	664.02	1.0892e+06	1.1475	0.12558	0.87442	0.25116	0.54433	False
LmxM.29.3410.1_43_0.10571736785329_189-208_1	LmxM.29.3410.1	165.84	948.58	165.84	948.58	2.5089	3.0635e+05	4.653e+05	1.1475	0.7893	0.2107	0.4214	0.64329	True
LmxM.13.0960.1_38_0.0866188769414576_142-161_1	LmxM.13.0960.1	302.75	271.47	302.75	271.47	-0.15676	489.07	2.1631e+06	1.1473	0.12563	0.87437	0.25127	0.54451	False
LmxM.33.4250.1_52_0.255199550309162_448-467_1	LmxM.33.4250.1	171.62	135.21	171.62	135.21	-0.34175	662.81	5.0786e+05	1.1472	0.12565	0.87435	0.2513	0.54451	False
LmxM.36.0770.1_52_0.103500761035008_126-145_1	LmxM.36.0770.1	230.44	1421.3	230.44	1421.3	2.6195	7.0908e+05	1.0776e+06	1.1472	0.78625	0.21375	0.42751	0.64693	True
LmxM.18.0650.1_14_0.201484895033282_784-803_1	LmxM.18.0650.1	235.26	1458	235.26	1458	2.6265	7.4754e+05	1.1361e+06	1.1472	0.78606	0.21394	0.42789	0.64721	True
LmxM.14.0940.1_0_0.0298202614379085_70-89_1	LmxM.14.0940.1	267.07	232.69	267.07	232.69	-0.19803	591.09	1.5706e+06	1.1471	0.12566	0.87434	0.25133	0.54451	False
LmxM.08_29.2040.1_0_0.123012770393537_468-487_1	LmxM.08_29.2040.1	297.93	266.23	297.93	266.23	-0.1617	502.29	2.0763e+06	1.1471	0.12567	0.87433	0.25134	0.54451	False
LmxM.20.0060.1_43_0.352773013150372_1227-1246_1	LmxM.20.0060.1	268.04	233.74	268.04	233.74	-0.19675	588.2	1.5851e+06	1.1471	0.12567	0.87433	0.25134	0.54451	False
Non-targeting-194	Non-target-91	202.47	165.61	202.47	165.61	-0.28838	679.54	7.7453e+05	1.1471	0.12568	0.87432	0.25136	0.54451	False
LmxM.18.0740.1_52_0.289793004996431_399-418_1	LmxM.18.0740.1	293.11	1911.8	293.11	1911.8	2.7013	1.3102e+06	1.9916e+06	1.147	0.78415	0.21585	0.4317	0.64946	True
LmxM.32.2670.1_29_0.379021357123547_1394-1413_1	LmxM.32.2670.1	156.19	120.54	156.19	120.54	-0.37114	635.7	3.9932e+05	1.147	0.12569	0.87431	0.25138	0.54451	False
LmxM.12.0470.1_29_0.059748427672956_127-146_1	LmxM.12.0470.1	292.14	259.94	292.14	259.94	-0.16786	518.39	1.9749e+06	1.1469	0.1257	0.8743	0.2514	0.54451	False
LmxM.36.5990.1_29_0.0640625_129-110_0	LmxM.36.5990.1	216.94	180.28	216.94	180.28	-0.26567	671.76	9.237e+05	1.1469	0.12571	0.87429	0.25142	0.54451	False
LmxM.27.0460.1_29_0.115303983228512_216-235_1	LmxM.27.0460.1	274.79	241.08	274.79	241.08	-0.18809	568.21	1.689e+06	1.1469	0.12571	0.87429	0.25142	0.54451	False
LmxM.36.0900.1_0_0.0377229080932785_50-69_1	LmxM.36.0900.1	163.91	127.88	163.91	127.88	-0.35569	649.19	4.5161e+05	1.1469	0.12571	0.87429	0.25142	0.54451	False
LmxM.25.1560.1_86_0.445987654320988_1146-1165_1	LmxM.25.1560.1	163.91	127.88	163.91	127.88	-0.35569	649.19	4.5161e+05	1.1469	0.12571	0.87429	0.25142	0.54451	False
LmxM.04.1030.1_43_0.381196581196581_220-239_1	LmxM.04.1030.1	289.25	256.8	289.25	256.8	-0.17105	526.53	1.9253e+06	1.1469	0.12571	0.87429	0.25142	0.54451	False
LmxM.22.1440.1_60_0.130834976988823_190-209_1	LmxM.22.1440.1	170.66	982.12	170.66	982.12	2.5178	3.2924e+05	5.0061e+05	1.1469	0.78882	0.21118	0.42235	0.64403	True
LmxM.09.0870.1_46_0.0810983397190294_120-139_1	LmxM.09.0870.1	285.39	252.61	285.39	252.61	-0.17541	537.49	1.8605e+06	1.1469	0.12572	0.87428	0.25144	0.54451	False
LmxM.30.2620.1_14_0.25390625_198-179_0	LmxM.30.2620.1	203.44	166.66	203.44	166.66	-0.28616	676.45	7.8398e+05	1.1468	0.12574	0.87426	0.25148	0.54451	False
Non-targeting-9	Non-target-64	149.45	114.25	149.45	114.25	-0.38449	619.4	3.5674e+05	1.1468	0.12574	0.87426	0.25148	0.54451	False
LmxM.36.5810.1_62_0.401785714285714_549-530_0	LmxM.36.5810.1	149.45	114.25	149.45	114.25	-0.38449	619.4	3.5674e+05	1.1468	0.12574	0.87426	0.25148	0.54451	False
LmxM.32.2070.1_14_0.0124202752601544_27-46_1	LmxM.32.2070.1	186.08	1092.2	186.08	1092.2	2.5468	4.1051e+05	6.2437e+05	1.1467	0.78797	0.21203	0.42406	0.64473	True
LmxM.36.4980.1_81_0.433830845771144_427-446_1	LmxM.36.4980.1	238.15	202.29	238.15	202.29	-0.23434	642.77	1.1721e+06	1.1465	0.12579	0.87421	0.25157	0.54468	False
LmxM.30.1820.1_33_0.301639344262295_558-539_0	LmxM.30.1820.1	204.4	167.71	204.4	167.71	-0.28395	673.37	7.935e+05	1.1465	0.1258	0.8742	0.2516	0.5447	False
LmxM.23.0542.1_43_0.214670981661273_192-211_1	LmxM.23.0542.1	182.23	145.69	182.23	145.69	-0.32082	667.34	5.9187e+05	1.1464	0.12581	0.87419	0.25162	0.54471	False
LmxM.31.3230.1_43_0.205007824726135_258-277_1	LmxM.31.3230.1	125.34	92.238	125.34	92.238	-0.43834	547.93	2.277e+05	1.1464	0.12582	0.87418	0.25164	0.54473	False
LmxM.30.1330.1_38_0.0726830116501478_414-433_1	LmxM.30.1330.1	131.13	97.479	131.13	97.479	-0.42404	566.09	2.555e+05	1.1462	0.12585	0.87415	0.2517	0.54482	False
LmxM.20.1030.1_71_0.298325722983257_187-206_1	LmxM.20.1030.1	205.37	168.75	205.37	168.75	-0.28177	670.29	8.0309e+05	1.1462	0.12586	0.87414	0.25171	0.54482	False
LmxM.21.1300.1_52_0.257420091324201_444-463_1	LmxM.21.1300.1	241.04	205.44	241.04	205.44	-0.22954	633.77	1.2088e+06	1.1462	0.12586	0.87414	0.25172	0.54482	False
LmxM.36.4920.1_29_0.176277543366151_372-391_1	LmxM.36.4920.1	220.79	184.48	220.79	184.48	-0.25799	659.5	9.6621e+05	1.1461	0.12588	0.87412	0.25176	0.54486	False
LmxM.34.2160.1_43_0.165296803652968_171-190_1	LmxM.34.2160.1	242.01	206.49	242.01	206.49	-0.22797	630.78	1.2212e+06	1.1461	0.12588	0.87412	0.25177	0.54486	False
LmxM.09.0890.1_19_0.184408389394539_1402-1383_0	LmxM.09.0890.1	360.6	337.51	360.6	337.51	-0.095201	266.6	3.3804e+06	1.146	0.12589	0.87411	0.25179	0.54488	False
Non-targeting-484	Non-target-99	139.8	768.3	139.8	768.3	2.4499	1.975e+05	3.009e+05	1.1458	0.79029	0.20971	0.41942	0.64216	True
LmxM.25.1720.1_14_0.323573095692765_1522-1541_1	LmxM.25.1720.1	165.84	129.97	165.84	129.97	-0.34918	643.15	4.653e+05	1.1457	0.12596	0.87404	0.25192	0.54503	False
LmxM.19.1260.1_38_0.147286821705426_70-89_1	LmxM.19.1260.1	165.84	129.97	165.84	129.97	-0.34918	643.15	4.653e+05	1.1457	0.12596	0.87404	0.25192	0.54503	False
LmxM.31.1220.1_43_0.20969089390142_499-518_1	LmxM.31.1220.1	165.84	129.97	165.84	129.97	-0.34918	643.15	4.653e+05	1.1457	0.12596	0.87404	0.25192	0.54503	False
LmxM.36.2090.1_52_0.118673647469459_330-349_1	LmxM.36.2090.1	179.33	1042.9	179.33	1042.9	2.5333	3.7289e+05	5.6818e+05	1.1457	0.78795	0.21205	0.42411	0.64473	True
LmxM.05.0350.1_14_0.0738482384823848_100-119_1	LmxM.05.0350.1	245.86	210.68	245.86	210.68	-0.22182	618.9	1.2715e+06	1.1457	0.12597	0.87403	0.25194	0.54505	False
LmxM.28.0870.1_29_0.44002306805075_759-778_1	LmxM.28.0870.1	158.12	122.63	158.12	122.63	-0.36406	629.72	4.1203e+05	1.1456	0.12598	0.87402	0.25195	0.54505	False
LmxM.08_29.1260.1_52_0.244131455399061_828-847_1	LmxM.08_29.1260.1	314.32	285.1	314.32	285.1	-0.14029	426.88	2.3805e+06	1.1456	0.12598	0.87402	0.25196	0.54505	False
LmxM.16.1160.1_57_0.0887978142076503_120-139_1	LmxM.16.1160.1	247.79	212.78	247.79	212.78	-0.21883	613.01	1.2971e+06	1.1455	0.12601	0.87399	0.25201	0.54512	False
LmxM.21.0120.1_29_0.421839786928908_2053-2072_1	LmxM.21.0120.1	119.56	634.14	119.56	634.14	2.3974	1.324e+05	2.0183e+05	1.1454	0.79168	0.20832	0.41665	0.64023	True
LmxM.16.0760.1_14_0.348439073514602_342-361_1	LmxM.16.0760.1	208.26	171.9	208.26	171.9	-0.27537	661.09	8.3229e+05	1.1454	0.12602	0.87398	0.25205	0.54516	False
LmxM.05.0220.1_38_0.0132696390658174_21-40_1	LmxM.05.0220.1	195.73	159.32	195.73	159.32	-0.29523	662.68	7.1032e+05	1.1453	0.12604	0.87396	0.25208	0.54518	False
LmxM.22.0590.1_43_0.298850574712644_437-456_1	LmxM.22.0590.1	249.72	214.87	249.72	214.87	-0.21589	607.14	1.323e+06	1.1453	0.12604	0.87396	0.25208	0.54518	False
LmxM.32.0210.1_0_0.173724212812161_485-466_0	LmxM.32.0210.1	185.12	148.84	185.12	148.84	-0.31282	658.17	6.1615e+05	1.1452	0.12607	0.87393	0.25214	0.54521	False
LmxM.15.0900.1_43_0.066025641025641_95-114_1	LmxM.15.0900.1	185.12	148.84	185.12	148.84	-0.31282	658.17	6.1615e+05	1.1452	0.12607	0.87393	0.25214	0.54521	False
LmxM.29.2690.1_71_0.306214689265537_262-281_1	LmxM.29.2690.1	132.09	98.527	132.09	98.527	-0.41925	563.27	2.6032e+05	1.1451	0.12608	0.87392	0.25215	0.54521	False
LmxM.25.1170.1_29_0.474017743979721_744-763_1	LmxM.25.1170.1-LmxM.25.1180.1	252.61	218.02	252.61	218.02	-0.21158	598.39	1.3625e+06	1.1451	0.12609	0.87391	0.25218	0.54521	False
LmxM.07.0930.1_57_0.0976837865055388_88-107_1	LmxM.07.0930.1	305.64	275.67	305.64	275.67	-0.14841	449.25	2.2163e+06	1.1451	0.12609	0.87391	0.25218	0.54521	False
LmxM.27.1640.1_52_0.164631890492046_435-454_1	LmxM.27.1640.1	92.56	63.938	92.56	63.938	-0.52684	409.62	1.0503e+05	1.145	0.1261	0.8739	0.25219	0.54521	False
LmxM.36.1300.1_43_0.389159891598916_714-733_1	LmxM.36.1300.1	115.7	83.853	115.7	83.853	-0.45977	507.12	1.8563e+05	1.145	0.1261	0.8739	0.25219	0.54521	False
LmxM.08_29.0900.1_19_0.138888888888889_93-74_0	LmxM.08_29.0900.1	254.54	220.11	254.54	220.11	-0.20876	592.59	1.3892e+06	1.1449	0.12612	0.87388	0.25223	0.54521	False
LmxM.10.1200.1_38_0.144245845092505_456-475_1	LmxM.10.1200.1	254.54	220.11	254.54	220.11	-0.20876	592.59	1.3892e+06	1.1449	0.12612	0.87388	0.25223	0.54521	False
LmxM.16.0430.1_52_0.0452898550724638_16-35_1	LmxM.16.0430.1	227.54	191.81	227.54	191.81	-0.24526	638.32	1.0434e+06	1.1448	0.12614	0.87386	0.25228	0.54521	False
LmxM.05.0630.1_14_0.369855546470428_1353-1372_1	LmxM.05.0630.1	257.43	223.26	257.43	223.26	-0.20463	583.95	1.4299e+06	1.1448	0.12615	0.87385	0.2523	0.54521	False
Non-targeting-994	Non-target-185	228.51	192.86	228.51	192.86	-0.24352	635.33	1.0547e+06	1.1447	0.12617	0.87383	0.25234	0.54521	False
LmxM.28.1000.1_48_0.210695187165775_599-580_0	LmxM.28.1000.1	176.44	140.45	176.44	140.45	-0.32703	647.61	5.4508e+05	1.1447	0.12617	0.87383	0.25235	0.54521	False
LmxM.30.0750.1_43_0.32662192393736_285-304_1	LmxM.30.0750.1	176.44	140.45	176.44	140.45	-0.32703	647.61	5.4508e+05	1.1447	0.12617	0.87383	0.25235	0.54521	False
LmxM.36.3657.1_57_0.396473265073948_693-712_1	LmxM.36.3657.1	197.65	161.42	197.65	161.42	-0.29056	656.58	7.2832e+05	1.1447	0.12618	0.87382	0.25235	0.54521	False
LmxM.28.0790.1_57_0.333862433862434_623-642_1	LmxM.28.0790.1	211.15	175.04	211.15	175.04	-0.26918	651.96	8.6212e+05	1.1447	0.12618	0.87382	0.25235	0.54521	False
LmxM.23.1220.1_43_0.272342995169082_444-463_1	LmxM.23.1220.1	211.15	175.04	211.15	175.04	-0.26918	651.96	8.6212e+05	1.1447	0.12618	0.87382	0.25235	0.54521	False
LmxM.16.1300.1_0_0.152945113788487_453-472_1	LmxM.16.1300.1	211.15	175.04	211.15	175.04	-0.26918	651.96	8.6212e+05	1.1447	0.12618	0.87382	0.25235	0.54521	False
LmxM.33.2630.1_29_0.00426774483378257_15-34_1	LmxM.33.2630.1	130.16	703.31	130.16	703.31	2.4249	1.6425e+05	2.5073e+05	1.1446	0.79059	0.20941	0.41882	0.64182	True
LmxM.32.0235.1_14_0.0238095238095238_32-51_1	LmxM.32.0235.1	138.84	104.82	138.84	104.82	-0.40222	578.82	2.9563e+05	1.1445	0.12621	0.87379	0.25243	0.54533	False
LmxM.31.2170.1_14_0.334967320261438_618-599_0	LmxM.31.2170.1	268.04	234.79	268.04	234.79	-0.19032	552.8	1.5851e+06	1.1444	0.12624	0.87376	0.25248	0.54538	False
LmxM.36.5280.1_29_0.435678073510773_1368-1387_1	LmxM.36.5280.1	102.2	523.03	102.2	523.03	2.3442	88549	1.3525e+05	1.1443	0.79285	0.20715	0.41431	0.63907	True
LmxM.31.2560.1_43_0.331746031746032_414-433_1	LmxM.31.2560.1	145.59	111.1	145.59	111.1	-0.38693	594.58	3.3371e+05	1.1443	0.12626	0.87374	0.25251	0.54542	False
LmxM.11.1180.1_57_0.18609865470852_260-241_0	LmxM.11.1180.1	374.1	354.28	374.1	354.28	-0.078315	196.39	3.7129e+06	1.1441	0.12629	0.87371	0.25258	0.54553	False
LmxM.29.1370.1_29_0.085451197053407_228-247_1	LmxM.29.1370.1	133.05	99.575	133.05	99.575	-0.41455	560.45	2.652e+05	1.1441	0.1263	0.8737	0.25259	0.54553	False
LmxM.27.0850.1_29_0.197198879551821_347-366_1	LmxM.27.0850.1	214.04	178.19	214.04	178.19	-0.26317	642.9	8.9259e+05	1.144	0.12632	0.87368	0.25263	0.54558	False
LmxM.27.1500.1_57_0.339702760084926_157-176_1	LmxM.27.1500.1	233.33	198.1	233.33	198.1	-0.23502	620.44	1.1125e+06	1.144	0.12632	0.87368	0.25264	0.54558	False
LmxM.34.4260.1_33_0.371252204585538_414-433_1	LmxM.34.4260.1	97.381	68.13	97.381	68.13	-0.50906	427.8	1.1956e+05	1.1439	0.12634	0.87366	0.25268	0.54564	False
LmxM.23.0410.1_29_0.182729375481881_717-698_0	LmxM.23.0410.1	260.32	1647.7	260.32	1647.7	2.6574	9.6241e+05	1.4712e+06	1.1438	0.784	0.216	0.43199	0.64964	True
LmxM.11.1220.1_38_0.0227362593910637_108-127_1	LmxM.11.1220.1-LmxM.11.1250.1	313.35	2071.2	313.35	2071.2	2.7207	1.5449e+06	2.3619e+06	1.1438	0.78244	0.21756	0.43513	0.65119	True
LmxM.13.0170.1_38_0.107905982905983_195-214_1	LmxM.13.0170.1	178.37	142.55	178.37	142.55	-0.3214	641.58	5.6041e+05	1.1437	0.12637	0.87363	0.25273	0.54569	False
LmxM.25.1270.1_43_0.147423352902805_219-238_1	LmxM.25.1270.1	139.8	105.86	139.8	105.86	-0.39791	575.96	3.009e+05	1.1435	0.12641	0.87359	0.25281	0.54577	False
LmxM.33.2660.1_29_0.113428466886206_303-322_1	LmxM.33.2660.1	139.8	105.86	139.8	105.86	-0.39791	575.96	3.009e+05	1.1435	0.12641	0.87359	0.25281	0.54577	False
LmxM.28.0430.1_14_0.396565183450429_503-522_1	LmxM.28.0430.1	139.8	105.86	139.8	105.86	-0.39791	575.96	3.009e+05	1.1435	0.12641	0.87359	0.25281	0.54577	False
LmxM.36.1680.1_43_0.0847169008088548_194-213_1	LmxM.36.1680.1	169.69	134.16	169.69	134.16	-0.33669	631.15	4.9342e+05	1.1435	0.12642	0.87358	0.25284	0.54577	False
LmxM.33.3920.1_29_0.49801249290176_872-891_1	LmxM.33.3920.1	201.51	165.61	201.51	165.61	-0.28153	644.46	7.6515e+05	1.1435	0.12642	0.87358	0.25285	0.54577	False
LmxM.13.1390.1_57_0.241521918941274_288-307_1	LmxM.13.1390.1	216.94	181.33	216.94	181.33	-0.25735	633.89	9.237e+05	1.1434	0.12645	0.87355	0.25289	0.54579	False
LmxM.13.0660.1_43_0.306855791962175_642-661_1	LmxM.13.0660.1	337.46	312.35	337.46	312.35	-0.1112	315.18	2.8538e+06	1.1433	0.12645	0.87355	0.2529	0.54579	False
Non-targeting-404	Non-target-6	202.47	166.66	202.47	166.66	-0.27934	641.45	7.7453e+05	1.1432	0.12648	0.87352	0.25296	0.54585	False
LmxM.21.0770.1_52_0.0548862115127175_73-92_1	LmxM.21.0770.1	217.9	182.38	217.9	182.38	-0.25545	630.9	9.3422e+05	1.1432	0.12649	0.87351	0.25297	0.54585	False
LmxM.15.0530.1_19_0.12187333688132_694-675_0	LmxM.15.0530.1	240.08	205.44	240.08	205.44	-0.22378	599.91	1.1965e+06	1.1431	0.12649	0.87351	0.25298	0.54585	False
LmxM.36.6130.1_57_0.451345755693582_429-448_1	LmxM.36.6130.1	134.02	100.62	134.02	100.62	-0.40993	557.64	2.7013e+05	1.1431	0.12651	0.87349	0.25302	0.54585	False
Non-targeting-400	Non-target-104	134.02	100.62	134.02	100.62	-0.40993	557.64	2.7013e+05	1.1431	0.12651	0.87349	0.25302	0.54585	False
LmxM.34.4780.1_57_0.166666666666667_67-86_1	LmxM.34.4780.1	154.27	119.49	154.27	119.49	-0.36583	604.7	3.8686e+05	1.143	0.12651	0.87349	0.25303	0.54585	False
LmxM.34.4490.1_48_0.463250168577208_2066-2047_0	LmxM.34.4490.1	218.87	183.43	218.87	183.43	-0.25357	627.92	9.4481e+05	1.143	0.12653	0.87347	0.25305	0.54585	False
LmxM.22.0930.1_71_0.431996311664361_929-948_1	LmxM.22.0930.1-LmxM.22.0940.1	170.66	135.21	170.66	135.21	-0.33367	628.17	5.0061e+05	1.143	0.12653	0.87347	0.25306	0.54585	False
LmxM.08_29.0320.1_19_0.1_111-92_0	LmxM.08_29.0320.1	308.53	279.86	308.53	279.86	-0.14025	411.12	2.2702e+06	1.1429	0.12654	0.87346	0.25307	0.54585	False
LmxM.14.1340.1_57_0.3285140562249_402-421_1	LmxM.14.1340.1	377.95	359.52	377.95	359.52	-0.071946	169.92	3.8115e+06	1.1429	0.12655	0.87345	0.25309	0.54585	False
LmxM.22.0890.1_0_0.149051490514905_52-71_1	LmxM.22.0890.1	128.23	95.382	128.23	95.382	-0.42314	539.62	2.4136e+05	1.1429	0.12655	0.87345	0.2531	0.54585	False
LmxM.31.0470.1_38_0.00941619585687382_18-37_1	LmxM.31.0470.1	140.77	106.91	140.77	106.91	-0.39368	573.12	3.0622e+05	1.1426	0.12659	0.87341	0.25319	0.54592	False
LmxM.31.2560.1_29_0.455555555555556_571-590_1	LmxM.31.2560.1	140.77	106.91	140.77	106.91	-0.39368	573.12	3.0622e+05	1.1426	0.12659	0.87341	0.25319	0.54592	False
LmxM.07.0780.1_52_0.347777777777778_306-325_1	LmxM.07.0780.1	246.83	212.78	246.83	212.78	-0.21323	579.71	1.2842e+06	1.1425	0.12662	0.87338	0.25324	0.54592	False
LmxM.13.1360.1_43_0.157915672235481_394-413_1	LmxM.13.1360.1	338.42	2275.6	338.42	2275.6	2.7457	1.8762e+06	2.8747e+06	1.1425	0.78135	0.21865	0.4373	0.65266	True
LmxM.28.1990.1_38_0.14500442086649_325-344_1	LmxM.28.1990.1	162.94	127.88	162.94	127.88	-0.34723	614.91	4.4486e+05	1.1425	0.12663	0.87337	0.25326	0.54592	False
[truncated: 3,287,792 more chars]
